## Supplemental_reproducible_code for "Fighting isn’t sexy in lekking Greater Sage-grouse (*Centrocercus urophasianus*)": full_event_list

Events	Time	Females	Date
fem.enter	0	2	2014-03-28
7.attack.4	194.701	2	2014-03-28
4.initSF	194.702	2	2014-03-28
4.disengage.7	202.634	2	2014-03-28
7.attack.4	229.901	2	2014-03-28
4.initSF	229.902	2	2014-03-28
7.disengage.4	236.234	2	2014-03-28
7.attack.3	348.834	2	2014-03-28
3.initFO	348.835	2	2014-03-28
3.disengage.7	361.3	2	2014-03-28
clock.time	900	2	2014-03-28
30.arrive	920.85	2	2014-03-28
4.attack.30	928.767	2	2014-03-28
30.initCH	928.768	2	2014-03-28
4.disengage.30	936.167	2	2014-03-28
3.attack.30	936.234	2	2014-03-28
30.initCH	936.235	2	2014-03-28
3.disengage.30	940.5	2	2014-03-28
7.attack.30	940.567	2	2014-03-28
30.initCH	940.568	2	2014-03-28
7.disengage.30	941.934	2	2014-03-28
4.attack.30	942	2	2014-03-28
30.initCH	942.001	2	2014-03-28
4.disengage.30	944.5	2	2014-03-28
7.attack.30	948.467	2	2014-03-28
30.initCH	948.468	2	2014-03-28
7.disengage.30	949	2	2014-03-28
3.attack.30	949.067	2	2014-03-28
30.initCH	949.068	2	2014-03-28
3.disengage.30	953.734	2	2014-03-28
7.attack.30	953.801	2	2014-03-28
30.initCH	953.802	2	2014-03-28
7.disengage.30	956.367	2	2014-03-28
3.attack.30	966.367	2	2014-03-28
30.initCH	966.368	2	2014-03-28
3.disengage.30	969.2	2	2014-03-28
1.attack.30	969.267	2	2014-03-28
30.initCH	969.268	2	2014-03-28
1.disengage.30	972	2	2014-03-28
1.attack.30	975.367	2	2014-03-28
30.initCH	975.368	2	2014-03-28
1.disengage.30	976.634	2	2014-03-28
2.attack.30	976.701	2	2014-03-28
30.initCH	976.702	2	2014-03-28
2.disengage.30	979.067	2	2014-03-28
4.attack.30	979.133	2	2014-03-28
30.initCH	979.134	2	2014-03-28
4.disengage.30	980.367	2	2014-03-28
30.depart	980.48	2	2014-03-28
30.arrive	1190.46	2	2014-03-28
3.attack.30	1190.901	2	2014-03-28
30.initCH	1190.902	2	2014-03-28
3.disengage.30	1192.3	2	2014-03-28
1.attack.30	1210	2	2014-03-28
30.initCH	1210.001	2	2014-03-28
1.disengage.30	1216.734	2	2014-03-28
7.attack.30	1217.734	2	2014-03-28
30.initCH	1217.735	2	2014-03-28
7.disengage.30	1218.167	2	2014-03-28
3.attack.30	1218.234	2	2014-03-28
30.initCH	1218.235	2	2014-03-28
3.disengage.30	1224.234	2	2014-03-28
7.attack.30	1235.567	2	2014-03-28
30.initCH	1235.568	2	2014-03-28
7.disengage.30	1237.534	2	2014-03-28
30.depart	1237.7	2	2014-03-28
30.arrive	1248.35	2	2014-03-28
3.cop.start	1283.5	2	2014-03-28
3.cop.end	1286.801	2	2014-03-28
7.attack.4	1288.434	2	2014-03-28
4.initSF	1288.435	2	2014-03-28
4.disengage.7	1293.901	2	2014-03-28
5.attack.30	1295.1	2	2014-03-28
30.initCH	1295.101	2	2014-03-28
5.disengage.30	1308.267	2	2014-03-28
3.attack.30	1312.334	2	2014-03-28
30.initCH	1312.335	2	2014-03-28
3.disengage.30	1312.734	2	2014-03-28
5.attack.30	1312.801	2	2014-03-28
30.initCH	1312.802	2	2014-03-28
5.disengage.30	1318.767	2	2014-03-28
5.attack.30	1324.267	2	2014-03-28
30.initCH	1324.268	2	2014-03-28
5.disengage.30	1325.267	2	2014-03-28
5.attack.30	1332.901	2	2014-03-28
30.initCH	1332.902	2	2014-03-28
5.disengage.30	1338.968	2	2014-03-28
1.attack.30	1339.434	2	2014-03-28
30.initCH	1339.435	2	2014-03-28
1.disengage.30	1342	2	2014-03-28
1.attack.30	1342.601	2	2014-03-28
30.initCH	1342.602	2	2014-03-28
1.disengage.30	1343.767	2	2014-03-28
3.attack.30	1343.834	2	2014-03-28
30.initCH	1343.835	2	2014-03-28
3.disengage.30	1346.667	2	2014-03-28
4.attack.30	1346.734	2	2014-03-28
30.initCH	1346.735	2	2014-03-28
4.disengage.30	1349.033	2	2014-03-28
7.attack.30	1351.133	2	2014-03-28
30.initCH	1351.134	2	2014-03-28
7.disengage.30	1352.067	2	2014-03-28
30.depart	1373.24	2	2014-03-28
4.attack.7	1386.434	2	2014-03-28
7.initSF	1386.435	2	2014-03-28
7.disengage.4	1404.2	2	2014-03-28
clock.time	1800	2	2014-03-28
3.cop.start	1913	2	2014-03-28
3.cop.end	1915.567	2	2014-03-28
3.attack.7	1977.267	2	2014-03-28
7.initFO	1977.268	2	2014-03-28
3.disengage.7	2002.534	2	2014-03-28
30.arrive	2331.3	2	2014-03-28
3.attack.5	2351.2	2	2014-03-28
5.initFO	2351.201	2	2014-03-28
3.disengage.5	2367.868	2	2014-03-28
3.attack.1	2368.033	2	2014-03-28
1.initFO	2368.034	2	2014-03-28
3.disengage.1	2381.901	2	2014-03-28
1.attack.3	2611.5	2	2014-03-28
3.initFO	2611.501	2	2014-03-28
3.disengage.1	2619.634	2	2014-03-28
clock.time	2700	2	2014-03-28
3.cop.start	2747.968	2	2014-03-28
3.cop.end	2751.601	2	2014-03-28
3.attack.4	2753.701	2	2014-03-28
4.initSF	2753.702	2	2014-03-28
3.disengage.4	2756.901	2	2014-03-28
4.attack.3	2758.534	2	2014-03-28
3.initSF	2758.535	2	2014-03-28
3.disengage.4	2769.2	2	2014-03-28
7.attack.4	2827.601	2	2014-03-28
4.initFO	2827.602	2	2014-03-28
3.cop.start	2873.1	2	2014-03-28
3.cop.end	2875	2	2014-03-28
4.disengage.7	2881.534	2	2014-03-28
3.attack.5	2883.1	2	2014-03-28
5.initFO	2883.101	2	2014-03-28
3.disengage.5	2901.868	2	2014-03-28
3.cop.start	2980.367	2	2014-03-28
3.cop.end	2983.834	2	2014-03-28
3.cop.start	2987.667	2	2014-03-28
3.cop.end	2992.234	2	2014-03-28
7.attack.4	3058.4	2	2014-03-28
4.initFO	3058.401	2	2014-03-28
5.attack.30	3076.334	2	2014-03-28
30.initCH	3076.335	2	2014-03-28
4.disengage.7	3083.767	2	2014-03-28
5.disengage.30	3092.667	2	2014-03-28
1.attack.30	3092.734	2	2014-03-28
30.initCH	3092.735	2	2014-03-28
1.disengage.30	3094.634	2	2014-03-28
3.attack.30	3094.701	2	2014-03-28
30.initCH	3094.702	2	2014-03-28
4.attack.7	3096.434	2	2014-03-28
7.initFO	3096.435	2	2014-03-28
3.disengage.30	3098.167	2	2014-03-28
1.attack.30	3101.534	2	2014-03-28
30.initCH	3101.535	2	2014-03-28
1.disengage.30	3103.267	2	2014-03-28
2.attack.30	3103.334	2	2014-03-28
30.initCH	3103.335	2	2014-03-28
2.disengage.30	3107.334	2	2014-03-28
4.disengage.7	3115.868	2	2014-03-28
4.attack.30	3116.234	2	2014-03-28
30.initCH	3116.235	2	2014-03-28
4.disengage.30	3119.067	2	2014-03-28
30.depart	3122.49	2	2014-03-28
4.attack.7	3123.901	2	2014-03-28
7.initSF	3123.902	2	2014-03-28
7.disengage.4	3133.4	2	2014-03-28
3.attack.2	3168.3	2	2014-03-28
2.initFO	3168.301	2	2014-03-28
3.disengage.2	3178	2	2014-03-28
3.attack.2	3361.734	2	2014-03-28
2.initFO	3361.735	2	2014-03-28
3.disengage.2	3377.801	2	2014-03-28
7.attack.4	3415.734	2	2014-03-28
4.initSF	3415.735	2	2014-03-28
4.disengage.7	3418.3	2	2014-03-28
clock.time	3600	2	2014-03-28
3.cop.start	3702.334	2	2014-03-28
3.cop.end	3705.834	2	2014-03-28
4.attack.7	3758.701	2	2014-03-28
7.initSF	3758.702	2	2014-03-28
7.disengage.4	3774.934	2	2014-03-28
7.attack.4	3829.133	2	2014-03-28
4.initSF	3829.134	2	2014-03-28
4.disengage.7	3839.1	2	2014-03-28
4.attack.7	3854.167	2	2014-03-28
7.initFO	3854.168	2	2014-03-28
7.disengage.4	3883.234	2	2014-03-28
2.attack.4	3932.834	2	2014-03-28
4.initFO	3932.835	2	2014-03-28
4.disengage.2	3994.3	2	2014-03-28
2.attack.4	4107.601	2	2014-03-28
4.initFO	4107.602	2	2014-03-28
2.disengage.4	4179.367	2	2014-03-28
7.attack.4	4202.5	2	2014-03-28
4.initFO	4202.501	2	2014-03-28
1.attack.2	4235.667	2	2014-03-28
2.initFO	4235.668	2	2014-03-28
3.cop.start	4277.767	2	2014-03-28
3.cop.end	4281.4	2	2014-03-28
1.disengage.2	4285.133	2	2014-03-28
3.cop.start	4320.834	2	2014-03-28
3.cop.end	4326.701	2	2014-03-28
4.disengage.7	4413.167	2	2014-03-28
clock.time	4500	2	2014-03-28
2.attack.1	4522.234	2	2014-03-28
1.initFO	4522.235	2	2014-03-28
1.disengage.2	4578.434	2	2014-03-28
2.attack.1	4826	2	2014-03-28
1.initFO	4826.001	2	2014-03-28
1.disengage.2	4859.767	2	2014-03-28
4.attack.7	4864.234	2	2014-03-28
7.initFO	4864.235	2	2014-03-28
2.attack.1	4929.634	2	2014-03-28
1.initFO	4929.635	2	2014-03-28
1.disengage.2	4983.267	2	2014-03-28
4.disengage.7	5019.934	2	2014-03-28
2.attack.4	5174.701	2	2014-03-28
4.initFO	5174.702	2	2014-03-28
2.disengage.4	5230.2	2	2014-03-28
1.attack.2	5309.5	2	2014-03-28
2.initSF	5309.501	2	2014-03-28
2.disengage.1	5315.701	2	2014-03-28
1.attack.2	5326.067	2	2014-03-28
2.initFO	5326.068	2	2014-03-28
7.attack.4	5350.968	2	2014-03-28
4.initFO	5350.969	2	2014-03-28
4.disengage.7	5373.934	2	2014-03-28
4.depart	5374.37	2	2014-03-28
clock.time	5400	2	2014-03-28
1.disengage.2	5480.167	2	2014-03-28
1.attack.2	5490.868	2	2014-03-28
2.initFO	5490.869	2	2014-03-28
1.disengage.2	5499.934	2	2014-03-28
2.attack.1	5567	2	2014-03-28
1.initFO	5567.001	2	2014-03-28
1.disengage.2	5737	2	2014-03-28
1.attack.2	5795.234	2	2014-03-28
2.initFO	5795.235	2	2014-03-28
1.disengage.2	5905.901	2	2014-03-28
1.attack.2	5987.334	2	2014-03-28
2.initFO	5987.335	2	2014-03-28
fem.exit	6111.133	1	2014-03-28
7.depart	6152.21	1	2014-03-28
1.disengage.2	6195.968	1	2014-03-28
clock.time	6300	1	2014-03-28
1.attack.2	6492.067	1	2014-03-28
2.initFO	6492.068	1	2014-03-28
clock.time	7200	1	2014-03-28
1.disengage.2	7241.667	1	2014-03-28
3.attack.2	7309.767	1	2014-03-28
2.initFO	7309.768	1	2014-03-28
3.disengage.2	7880.934	1	2014-03-28
1.attack.3	7937.467	1	2014-03-28
3.initFO	7937.468	1	2014-03-28
clock.time	8100	1	2014-03-28
2.depart	8114.74	1	2014-03-28
3.disengage.1	8115.033	1	2014-03-28
1.attack.3	8130.467	1	2014-03-28
3.initFO	8130.468	1	2014-03-28
1.disengage.3	8157.334	1	2014-03-28
3.attack.5	8275.534	1	2014-03-28
5.initFO	8275.535	1	2014-03-28
5.disengage.3	8294	1	2014-03-28
3.attack.5	8408.133	1	2014-03-28
5.initFO	8408.134	1	2014-03-28
5.disengage.3	8429.067	1	2014-03-28
3.attack.5	8437.601	1	2014-03-28
5.initFO	8437.602	1	2014-03-28
1.depart	8539.8	1	2014-03-28
clock.time	9000	1	2014-03-28
3.disengage.5	9158.601	1	2014-03-28
3.depart	9258.12	1	2014-03-28
clock.time	9900	1	2014-03-28
5.depart	10042.87	1	2014-03-28
end.obs	10089	1	2014-03-28
fem.enter	0	2	2014-03-29
1.depart	143.948072810028	2	2014-03-29
4.attack.2	188.949582695591	2	2014-03-29
2.initFO	188.951451630141	2	2014-03-29
4.disengage	268.114065730667	2	2014-03-29
3.cop.start	345.765245937456	2	2014-03-29
3.cop.end	347.537389393608	2	2014-03-29
3.attack.4	417.18818417868	2	2014-03-29
4.initFO	417.188339884651	2	2014-03-29
1.arrive	463.680063208503	2	2014-03-29
2.cop.start	487.40229701889	2	2014-03-29
1.attack.2	490.300748192343	2	2014-03-29
2.initFO	490.300862317836	2	2014-03-29
1.disengage	548.293357513626	2	2014-03-29
3.disengage	551.891346457187	2	2014-03-29
3.cop.start	710.262925020251	2	2014-03-29
2.attack.3	710.283487811037	2	2014-03-29
3.initFO	710.284193734441	2	2014-03-29
3.disengage	794.096052431429	2	2014-03-29
3.attack.4	803.597707641191	2	2014-03-29
4.initFO	803.598218344495	2	2014-03-29
3.disengage	811.690715117951	2	2014-03-29
4.attack.7	814.345725906084	2	2014-03-29
7.initFO	814.345902610601	2	2014-03-29
4.disengage	846.284120095473	2	2014-03-29
3.attack.4	888.248888216238	2	2014-03-29
4.initFO	888.250019491089	2	2014-03-29
clock.time	900	2	2014-03-29
3.disengage	1023.31851593978	2	2014-03-29
2.attack.4	1032.46214092662	2	2014-03-29
4.initFO	1032.46259408625	2	2014-03-29
4.disengage	1074.63301602511	2	2014-03-29
3.attack.1	1106.35208330583	2	2014-03-29
1.initFO	1106.35347043872	2	2014-03-29
3.disengage	1112.09477718426	2	2014-03-29
3.cop.start	1115.72321478523	2	2014-03-29
3.cop.end	1117.24534458599	2	2014-03-29
3.attack.7	1148.43343899614	2	2014-03-29
7.initFO	1148.43425234621	2	2014-03-29
3.disengage	1157.80130892597	2	2014-03-29
3.attack.1	1258.01135764661	2	2014-03-29
1.initFO	1258.01150838076	2	2014-03-29
3.disengage	1283.13846543052	2	2014-03-29
4.attack.7	1331.54738557929	2	2014-03-29
7.initFO	1331.54808199676	2	2014-03-29
3.cop.start	1343.61397912785	2	2014-03-29
3.cop.end	1345.18928876216	2	2014-03-29
4.disengage	1354.22341606462	2	2014-03-29
4.attack.7	1476.48146866912	2	2014-03-29
7.initFO	1476.48187938132	2	2014-03-29
4.disengage	1520.89894900179	2	2014-03-29
4.attack.7	1546.59600866198	2	2014-03-29
7.initFO	1546.59611134553	2	2014-03-29
4.disengage	1590.08271135217	2	2014-03-29
4.attack.7	1620.58585373548	2	2014-03-29
7.initFO	1620.58970934893	2	2014-03-29
4.disengage	1632.68887285763	2	2014-03-29
4.attack.7	1784.22067023039	2	2014-03-29
7.initSF	1784.22184976261	2	2014-03-29
4.disengage	1784.4172952492	2	2014-03-29
clock.time	1800	2	2014-03-29
2.attack.4	1819.43748262047	2	2014-03-29
4.initFO	1819.43849677028	2	2014-03-29
4.disengage	1822.76679169792	2	2014-03-29
3.attack.4	1822.90128407437	2	2014-03-29
4.initFO	1822.90178538934	2	2014-03-29
4.disengage	1906.61494847944	2	2014-03-29
3.attack.4	2003.66981360945	2	2014-03-29
4.initFO	2003.67076374337	2	2014-03-29
4.disengage	2103.10715984251	2	2014-03-29
1.attack.4	2120.61481350127	2	2014-03-29
4.initFO	2120.61492146177	2	2014-03-29
1.disengage	2126.02333501914	2	2014-03-29
1.attack.3	2166.48144899034	2	2014-03-29
3.initSF	2166.48226015154	2	2014-03-29
3.disengage	2169.05378212406	2	2014-03-29
4.attack.1	2223.04039866808	2	2014-03-29
1.initFO	2223.0409654074	2	2014-03-29
4.disengage	2229.72064776661	2	2014-03-29
4.attack.3	2389.37064785687	2	2014-03-29
3.initFO	2389.37249314808	2	2014-03-29
2.attack.1	2465.31335132232	2	2014-03-29
1.initFO	2465.31406345903	2	2014-03-29
1.disengage	2518.08917594101	2	2014-03-29
4.disengage	2535.41333980432	2	2014-03-29
4.attack.3	2574.24628866327	2	2014-03-29
3.initFO	2574.24873602152	2	2014-03-29
7.attack.2	2643.92859967579	2	2014-03-29
2.initSF	2643.92861869542	2	2014-03-29
4.disengage	2661.20378738542	2	2014-03-29
2.disengage	2663.27304369786	2	2014-03-29
clock.time	2700	2	2014-03-29
4.attack.7	2706.50676216991	2	2014-03-29
7.initFO	2706.50736234215	2	2014-03-29
4.disengage	2765.14669340025	2	2014-03-29
4.attack.7	2783.44511172904	2	2014-03-29
7.initFO	2783.4456169716	2	2014-03-29
7.disengage	2827.27954831639	2	2014-03-29
4.attack.3	2835.2133871844	2	2014-03-29
3.initFO	2835.21409773977	2	2014-03-29
2.attack.7	2868.69108151224	2	2014-03-29
7.initFO	2868.69205129906	2	2014-03-29
3.disengage	2872.4474491026	2	2014-03-29
2.disengage	2885.89042092543	2	2014-03-29
fem.exit	2912.6	1	2014-03-29
4.attack.7	2915.7239866414	1	2014-03-29
7.initFO	2915.72585916021	1	2014-03-29
4.disengage	2958.37419596151	1	2014-03-29
4.attack.7	2993.75449179107	1	2014-03-29
7.initFO	2993.75571139602	1	2014-03-29
2.attack.1	3155.40568357528	1	2014-03-29
1.initSF	3155.40661553907	1	2014-03-29
1.disengage	3169.61406504322	1	2014-03-29
1.depart	3182.65285016422	1	2014-03-29
2.depart	3276.7325008168	1	2014-03-29
4.disengage	3447.59143277455	1	2014-03-29
3.attack.7	3452.79806003533	1	2014-03-29
7.initFO	3452.79858211742	1	2014-03-29
7.disengage	3508.96637337256	1	2014-03-29
7.depart	3533.90124095729	1	2014-03-29
clock.time	3600	1	2014-03-29
3.attack.4	4259.87731187998	1	2014-03-29
4.initFO	4259.87839719686	1	2014-03-29
4.disengage	4377.12304121411	1	2014-03-29
4.depart	4414.38212461756	1	2014-03-29
clock.time	4500	1	2014-03-29
3.depart	4712.38890588197	1	2014-03-29
end.obs	5566	1	2014-03-29
