## Supplemental_reproducible_code for "Fighting isn’t sexy in lekking Greater Sage-grouse (*Centrocercus urophasianus*)": full_event_list_day2

Events	Time	Females	Date
fem.enter	0	2	2014-03-29
1.depart	143.948072810028	2	2014-03-29
4.attack.2	188.949582695591	2	2014-03-29
2.initFO	188.951451630141	2	2014-03-29
4.disengage	268.114065730667	2	2014-03-29
3.cop.start	345.765245937456	2	2014-03-29
3.cop.end	347.537389393608	2	2014-03-29
3.attack.4	417.18818417868	2	2014-03-29
4.initFO	417.188339884651	2	2014-03-29
1.arrive	463.680063208503	2	2014-03-29
2.cop.start	487.40229701889	2	2014-03-29
1.attack.2	490.300748192343	2	2014-03-29
2.initFO	490.300862317836	2	2014-03-29
1.disengage	548.293357513626	2	2014-03-29
3.disengage	551.891346457187	2	2014-03-29
3.cop.start	710.262925020251	2	2014-03-29
2.attack.3	710.283487811037	2	2014-03-29
3.initFO	710.284193734441	2	2014-03-29
3.disengage	794.096052431429	2	2014-03-29
3.attack.4	803.597707641191	2	2014-03-29
4.initFO	803.598218344495	2	2014-03-29
3.disengage	811.690715117951	2	2014-03-29
4.attack.7	814.345725906084	2	2014-03-29
7.initFO	814.345902610601	2	2014-03-29
4.disengage	846.284120095473	2	2014-03-29
3.attack.4	888.248888216238	2	2014-03-29
4.initFO	888.250019491089	2	2014-03-29
clock.time	900	2	2014-03-29
3.disengage	1023.31851593978	2	2014-03-29
2.attack.4	1032.46214092662	2	2014-03-29
4.initFO	1032.46259408625	2	2014-03-29
4.disengage	1074.63301602511	2	2014-03-29
3.attack.1	1106.35208330583	2	2014-03-29
1.initFO	1106.35347043872	2	2014-03-29
3.disengage	1112.09477718426	2	2014-03-29
3.cop.start	1115.72321478523	2	2014-03-29
3.cop.end	1117.24534458599	2	2014-03-29
3.attack.7	1148.43343899614	2	2014-03-29
7.initFO	1148.43425234621	2	2014-03-29
3.disengage	1157.80130892597	2	2014-03-29
3.attack.1	1258.01135764661	2	2014-03-29
1.initFO	1258.01150838076	2	2014-03-29
3.disengage	1283.13846543052	2	2014-03-29
4.attack.7	1331.54738557929	2	2014-03-29
7.initFO	1331.54808199676	2	2014-03-29
3.cop.start	1343.61397912785	2	2014-03-29
3.cop.end	1345.18928876216	2	2014-03-29
4.disengage	1354.22341606462	2	2014-03-29
4.attack.7	1476.48146866912	2	2014-03-29
7.initFO	1476.48187938132	2	2014-03-29
4.disengage	1520.89894900179	2	2014-03-29
4.attack.7	1546.59600866198	2	2014-03-29
7.initFO	1546.59611134553	2	2014-03-29
4.disengage	1590.08271135217	2	2014-03-29
4.attack.7	1620.58585373548	2	2014-03-29
7.initFO	1620.58970934893	2	2014-03-29
4.disengage	1632.68887285763	2	2014-03-29
4.attack.7	1784.22067023039	2	2014-03-29
7.initSF	1784.22184976261	2	2014-03-29
4.disengage	1784.4172952492	2	2014-03-29
clock.time	1800	2	2014-03-29
2.attack.4	1819.43748262047	2	2014-03-29
4.initFO	1819.43849677028	2	2014-03-29
4.disengage	1822.76679169792	2	2014-03-29
3.attack.4	1822.90128407437	2	2014-03-29
4.initFO	1822.90178538934	2	2014-03-29
4.disengage	1906.61494847944	2	2014-03-29
3.attack.4	2003.66981360945	2	2014-03-29
4.initFO	2003.67076374337	2	2014-03-29
4.disengage	2103.10715984251	2	2014-03-29
1.attack.4	2120.61481350127	2	2014-03-29
4.initFO	2120.61492146177	2	2014-03-29
1.disengage	2126.02333501914	2	2014-03-29
1.attack.3	2166.48144899034	2	2014-03-29
3.initSF	2166.48226015154	2	2014-03-29
3.disengage	2169.05378212406	2	2014-03-29
4.attack.1	2223.04039866808	2	2014-03-29
1.initFO	2223.0409654074	2	2014-03-29
4.disengage	2229.72064776661	2	2014-03-29
4.attack.3	2389.37064785687	2	2014-03-29
3.initFO	2389.37249314808	2	2014-03-29
2.attack.1	2465.31335132232	2	2014-03-29
1.initFO	2465.31406345903	2	2014-03-29
1.disengage	2518.08917594101	2	2014-03-29
4.disengage	2535.41333980432	2	2014-03-29
4.attack.3	2574.24628866327	2	2014-03-29
3.initFO	2574.24873602152	2	2014-03-29
7.attack.2	2643.92859967579	2	2014-03-29
2.initSF	2643.92861869542	2	2014-03-29
4.disengage	2661.20378738542	2	2014-03-29
2.disengage	2663.27304369786	2	2014-03-29
clock.time	2700	2	2014-03-29
4.attack.7	2706.50676216991	2	2014-03-29
7.initFO	2706.50736234215	2	2014-03-29
4.disengage	2765.14669340025	2	2014-03-29
4.attack.7	2783.44511172904	2	2014-03-29
7.initFO	2783.4456169716	2	2014-03-29
7.disengage	2827.27954831639	2	2014-03-29
4.attack.3	2835.2133871844	2	2014-03-29
3.initFO	2835.21409773977	2	2014-03-29
2.attack.7	2868.69108151224	2	2014-03-29
7.initFO	2868.69205129906	2	2014-03-29
3.disengage	2872.4474491026	2	2014-03-29
2.disengage	2885.89042092543	2	2014-03-29
fem.exit	2912.6	1	2014-03-29
4.attack.7	2915.7239866414	1	2014-03-29
7.initFO	2915.72585916021	1	2014-03-29
4.disengage	2958.37419596151	1	2014-03-29
4.attack.7	2993.75449179107	1	2014-03-29
7.initFO	2993.75571139602	1	2014-03-29
2.attack.1	3155.40568357528	1	2014-03-29
1.initSF	3155.40661553907	1	2014-03-29
1.disengage	3169.61406504322	1	2014-03-29
1.depart	3182.65285016422	1	2014-03-29
2.depart	3276.7325008168	1	2014-03-29
4.disengage	3447.59143277455	1	2014-03-29
3.attack.7	3452.79806003533	1	2014-03-29
7.initFO	3452.79858211742	1	2014-03-29
7.disengage	3508.96637337256	1	2014-03-29
7.depart	3533.90124095729	1	2014-03-29
clock.time	3600	1	2014-03-29
3.attack.4	4259.87731187998	1	2014-03-29
4.initFO	4259.87839719686	1	2014-03-29
4.disengage	4377.12304121411	1	2014-03-29
4.depart	4414.38212461756	1	2014-03-29
clock.time	4500	1	2014-03-29
3.depart	4712.38890588197	1	2014-03-29
end.obs	5566	1	2014-03-29
