## Supplemental_reproducible_code for "Fighting isn’t sexy in lekking Greater Sage-grouse (*Centrocercus urophasianus*)": pres_exact_day_2

Events	Time	Date	Bird_ID	Type
1.arrive	0	2014-03-29	1	arrive
2.arrive	0	2014-03-29	2	arrive
3.arrive	0	2014-03-29	3	arrive
4.arrive	0	2014-03-29	4	arrive
7.arrive	0	2014-03-29	7	arrive
1.depart	143.948072810028	2014-03-29	1	depart
1.arrive	463.680063208503	2014-03-29	1	arrive
1.depart	3182.65285016422	2014-03-29	1	depart
2.depart	3276.7325008168	2014-03-29	2	depart
7.depart	3533.90124095729	2014-03-29	7	depart
4.depart	4414.38212461756	2014-03-29	4	depart
3.depart	4712.38890588197	2014-03-29	3	depart
