## Supplemental_reproducible_code for "Fighting isn’t sexy in lekking Greater Sage-grouse (*Centrocercus urophasianus*)": evlist_day2

Events	Time
0	0
993	371.718993914312
1023	373.725573903336
89	404.619853470944
872	404.620801998409
964	427.608746643161
2	525.386757445264
873	525.387197037022
963	588.809399626467
178	672.77481105083
874	672.775134489175
967	699.187902144505
1054	765.127919581212
0	900
993	1603.25686125302
2	1603.82452737851
873	1603.82595700632
961	1604.54295510003
0	1800
992	1830.03700999166
1022	1838.50738508106
35	1844.96691551441
877	1844.96766370908
967	1880.44144137771
993	1930.37197408017
177	1936.14232158871
873	1936.14286532186
967	2074.94152312009
64	2114.91274203269
877	2114.91422304617
963	2341.19866856802
0	2700
0	2912.6
177	3117.95069416877
873	3117.95107082951
963	3417.62989669163
64	3450.88998065552
877	3450.89394779594
0	3600
963	4069.56846945395
1057	4102.31375809197
60	4498.79696370183
872	4498.79847846842
0	4500
963	5012.76917537754
1052	5366.05629519247
0	5400
0	5566
