## Supplemental_reproducible_code for "Fighting isn’t sexy in lekking Greater Sage-grouse (*Centrocercus urophasianus*)": full_event_list_day2

Events	Time	Females	Date
fem.enter	0	2	2014-03-29
3.cop.start	371.718993914312	2	2014-03-29
3.cop.end	373.725573903336	2	2014-03-29
4.attack.2	404.619853470944	2	2014-03-29
2.initFO	404.620801998409	2	2014-03-29
4.disengage	427.608746643161	2	2014-03-29
1.attack.3	525.386757445264	2	2014-03-29
3.initFO	525.387197037022	2	2014-03-29
3.disengage	588.809399626467	2	2014-03-29
7.attack.4	672.77481105083	2	2014-03-29
4.initFO	672.775134489175	2	2014-03-29
7.disengage	699.187902144505	2	2014-03-29
4.depart	765.127919581212	2	2014-03-29
clock.time	900	2	2014-03-29
3.cop.start	1603.25686125302	2	2014-03-29
1.attack.3	1603.82452737851	2	2014-03-29
3.initFO	1603.82595700632	2	2014-03-29
1.disengage	1604.54295510003	2	2014-03-29
clock.time	1800	2	2014-03-29
2.cop.start	1830.03700999166	2	2014-03-29
2.cop.end	1838.50738508106	2	2014-03-29
2.attack.7	1844.96691551441	2	2014-03-29
7.initFO	1844.96766370908	2	2014-03-29
7.disengage	1880.44144137771	2	2014-03-29
3.cop.start	1930.37197408017	2	2014-03-29
7.attack.3	1936.14232158871	2	2014-03-29
3.initFO	1936.14286532186	2	2014-03-29
7.disengage	2074.94152312009	2	2014-03-29
3.attack.7	2114.91274203269	2	2014-03-29
7.initFO	2114.91422304617	2	2014-03-29
3.disengage	2341.19866856802	2	2014-03-29
clock.time	2700	2	2014-03-29
fem.exit	2912.6	1	2014-03-29
7.attack.3	3117.95069416877	1	2014-03-29
3.initFO	3117.95107082951	1	2014-03-29
3.disengage	3417.62989669163	1	2014-03-29
3.attack.7	3450.88998065552	1	2014-03-29
7.initFO	3450.89394779594	1	2014-03-29
clock.time	3600	1	2014-03-29
3.disengage	4069.56846945395	1	2014-03-29
7.depart	4102.31375809197	1	2014-03-29
3.attack.2	4498.79696370183	1	2014-03-29
2.initFO	4498.79847846842	1	2014-03-29
clock.time	4500	1	2014-03-29
3.disengage	5012.76917537754	1	2014-03-29
2.depart	5366.05629519247	1	2014-03-29
clock.time	5400	1	2014-03-29
end.obs	5566	1	2014-03-29
