## Supplemental_reproducible_code for "Fighting isn’t sexy in lekking Greater Sage-grouse (*Centrocercus urophasianus*)": evlist_day2

Events	Time
0	0
3	7.81689446195705
874	7.82006626511933
961	60.5971133294566
178	483.312752055555
874	483.314000259219
964	531.508396400977
93	581.419939831466
877	581.420185915447
964	618.446959279086
32	620.497401850708
874	620.497444373109
964	638.666295808748
178	796.17591554066
874	796.177009540344
964	848.874224108288
90	850.989885004528
873	850.990966317366
964	886.022016197454
0	900
93	927.446143616533
877	927.448090324336
964	930.379533813308
178	978.504776906068
874	978.506777501745
964	1030.87769104171
93	1055.74902224028
877	1055.75112811637
964	1078.98879850462
93	1114.03418517119
877	1114.03543470603
964	1119.18902962017
93	1181.75309725074
877	1181.75356953465
964	1229.98788375877
178	1239.61870545204
874	1239.61929955579
964	1315.1271059168
93	1332.91791954671
877	1332.91825324659
964	1356.41080285618
93	1472.08414608563
877	1472.08470701678
964	1498.9751084244
178	1502.47923900721
934	1502.48008610405
964	1526.71705301041
93	1540.09193129791
877	1540.09268854483
964	1547.94317866988
90	1581.23114934647
873	1581.23286814858
964	1628.35301236971
93	1657.94582351913
877	1657.9470303743
967	1702.0744586871
0	1800
93	1815.0516490815
877	1815.0531097432
1	1824.12416658022
872	1824.12444919394
961	1828.46486724035
1	1847.55942784941
872	1847.56055631149
961	1860.47599328556
964	1905.46928995435
93	1914.64673451999
937	1914.64747224727
964	1928.0263977851
176	2009.44633403215
872	2009.45164401837
967	2193.69211595999
178	2225.42139314338
874	2225.42199048064
964	2231.02184506112
178	2236.63688447471
874	2236.63756499176
2	2260.85690598946
933	2260.85701763236
963	2277.19167545224
60	2293.12922979799
872	2293.1296816105
962	2306.44660522748
967	2359.41902146302
2	2453.65661203673
873	2453.65710018741
963	2494.52306192316
59	2502.16683403475
871	2502.1672715059
961	2548.3650440102
93	2624.34349929277
877	2624.34399269703
964	2646.64575574123
93	2654.13345357095
877	2654.13489996058
964	2659.50887861135
2	2695.3534596255
873	2695.35350184643
0	2700
963	2716.04653689922
32	2763.1595837657
874	2763.15997101918
964	2766.76859736973
176	2796.06677930503
872	2796.06804412151
1053	2816.42135601036
967	2895.16100018822
0	2912.6
32	2989.13841277718
934	2989.1421655988
964	3061.42367550104
178	3074.07177881753
874	3074.07223959783
0	3106.76825167092
59	3111.79277917725
871	3111.79311083376
963	3242.70654381064
2	3366.19236546859
873	3366.19365416417
961	3539.92576366908
964	3565.831101713
61	3576.81727938817
874	3576.81836238188
0	3600
963	3631.04777260191
178	3667.49906028732
934	3667.49947410733
967	3689.39721486896
93	3718.31747629426
937	3718.31856614683
964	3725.4074832973
32	3762.79639912306
874	3762.79767566979
962	3973.54912288142
175	3997.72784056918
871	3997.72795221745
90	4318.36112274405
933	4318.3619184154
963	4321.89830333866
60	4392.11603484687
932	4392.11619422666
963	4402.14318998834
967	4454.44102419987
0	4500
93	4501.52890830638
877	4501.52942812013
1053	4506.44479046916
967	4708.64304737356
178	4731.75700390755
874	4731.75821837894
1052	4807.44437216121
964	4855.95799052367
178	4888.27129224269
874	4888.27173110576
964	5022.1489150992
1054	5027.57218687434
0	5400
0	5539.69128495685
0	5566
