## Supplemental_reproducible_code for "Fighting isn’t sexy in lekking Greater Sage-grouse (*Centrocercus urophasianus*)": full_event_list

Events	Time	Females	Date
fem.enter	0	2	2014-03-28
7.attack.4	194.701	2	2014-03-28
4.initSF	194.702	2	2014-03-28
4.disengage.7	202.634	2	2014-03-28
7.attack.4	229.901	2	2014-03-28
4.initSF	229.902	2	2014-03-28
7.disengage.4	236.234	2	2014-03-28
7.attack.3	348.834	2	2014-03-28
3.initFO	348.835	2	2014-03-28
3.disengage.7	361.3	2	2014-03-28
clock.time	900	2	2014-03-28
30.arrive	920.85	2	2014-03-28
4.attack.30	928.767	2	2014-03-28
30.initCH	928.768	2	2014-03-28
4.disengage.30	936.167	2	2014-03-28
3.attack.30	936.234	2	2014-03-28
30.initCH	936.235	2	2014-03-28
3.disengage.30	940.5	2	2014-03-28
7.attack.30	940.567	2	2014-03-28
30.initCH	940.568	2	2014-03-28
7.disengage.30	941.934	2	2014-03-28
4.attack.30	942	2	2014-03-28
30.initCH	942.001	2	2014-03-28
4.disengage.30	944.5	2	2014-03-28
7.attack.30	948.467	2	2014-03-28
30.initCH	948.468	2	2014-03-28
7.disengage.30	949	2	2014-03-28
3.attack.30	949.067	2	2014-03-28
30.initCH	949.068	2	2014-03-28
3.disengage.30	953.734	2	2014-03-28
7.attack.30	953.801	2	2014-03-28
30.initCH	953.802	2	2014-03-28
7.disengage.30	956.367	2	2014-03-28
3.attack.30	966.367	2	2014-03-28
30.initCH	966.368	2	2014-03-28
3.disengage.30	969.2	2	2014-03-28
1.attack.30	969.267	2	2014-03-28
30.initCH	969.268	2	2014-03-28
1.disengage.30	972	2	2014-03-28
1.attack.30	975.367	2	2014-03-28
30.initCH	975.368	2	2014-03-28
1.disengage.30	976.634	2	2014-03-28
2.attack.30	976.701	2	2014-03-28
30.initCH	976.702	2	2014-03-28
2.disengage.30	979.067	2	2014-03-28
4.attack.30	979.133	2	2014-03-28
30.initCH	979.134	2	2014-03-28
4.disengage.30	980.367	2	2014-03-28
30.depart	980.48	2	2014-03-28
30.arrive	1190.46	2	2014-03-28
3.attack.30	1190.901	2	2014-03-28
30.initCH	1190.902	2	2014-03-28
3.disengage.30	1192.3	2	2014-03-28
1.attack.30	1210	2	2014-03-28
30.initCH	1210.001	2	2014-03-28
1.disengage.30	1216.734	2	2014-03-28
7.attack.30	1217.734	2	2014-03-28
30.initCH	1217.735	2	2014-03-28
7.disengage.30	1218.167	2	2014-03-28
3.attack.30	1218.234	2	2014-03-28
30.initCH	1218.235	2	2014-03-28
3.disengage.30	1224.234	2	2014-03-28
7.attack.30	1235.567	2	2014-03-28
30.initCH	1235.568	2	2014-03-28
7.disengage.30	1237.534	2	2014-03-28
30.depart	1237.7	2	2014-03-28
30.arrive	1248.35	2	2014-03-28
3.cop.start	1283.5	2	2014-03-28
3.cop.end	1286.801	2	2014-03-28
7.attack.4	1288.434	2	2014-03-28
4.initSF	1288.435	2	2014-03-28
4.disengage.7	1293.901	2	2014-03-28
5.attack.30	1295.1	2	2014-03-28
30.initCH	1295.101	2	2014-03-28
5.disengage.30	1308.267	2	2014-03-28
3.attack.30	1312.334	2	2014-03-28
30.initCH	1312.335	2	2014-03-28
3.disengage.30	1312.734	2	2014-03-28
5.attack.30	1312.801	2	2014-03-28
30.initCH	1312.802	2	2014-03-28
5.disengage.30	1318.767	2	2014-03-28
5.attack.30	1324.267	2	2014-03-28
30.initCH	1324.268	2	2014-03-28
5.disengage.30	1325.267	2	2014-03-28
5.attack.30	1332.901	2	2014-03-28
30.initCH	1332.902	2	2014-03-28
5.disengage.30	1338.968	2	2014-03-28
1.attack.30	1339.434	2	2014-03-28
30.initCH	1339.435	2	2014-03-28
1.disengage.30	1342	2	2014-03-28
1.attack.30	1342.601	2	2014-03-28
30.initCH	1342.602	2	2014-03-28
1.disengage.30	1343.767	2	2014-03-28
3.attack.30	1343.834	2	2014-03-28
30.initCH	1343.835	2	2014-03-28
3.disengage.30	1346.667	2	2014-03-28
4.attack.30	1346.734	2	2014-03-28
30.initCH	1346.735	2	2014-03-28
4.disengage.30	1349.033	2	2014-03-28
7.attack.30	1351.133	2	2014-03-28
30.initCH	1351.134	2	2014-03-28
7.disengage.30	1352.067	2	2014-03-28
30.depart	1373.24	2	2014-03-28
4.attack.7	1386.434	2	2014-03-28
7.initSF	1386.435	2	2014-03-28
7.disengage.4	1404.2	2	2014-03-28
clock.time	1800	2	2014-03-28
3.cop.start	1913	2	2014-03-28
3.cop.end	1915.567	2	2014-03-28
3.attack.7	1977.267	2	2014-03-28
7.initFO	1977.268	2	2014-03-28
3.disengage.7	2002.534	2	2014-03-28
30.arrive	2331.3	2	2014-03-28
3.attack.5	2351.2	2	2014-03-28
5.initFO	2351.201	2	2014-03-28
3.disengage.5	2367.868	2	2014-03-28
3.attack.1	2368.033	2	2014-03-28
1.initFO	2368.034	2	2014-03-28
3.disengage.1	2381.901	2	2014-03-28
1.attack.3	2611.5	2	2014-03-28
3.initFO	2611.501	2	2014-03-28
3.disengage.1	2619.634	2	2014-03-28
clock.time	2700	2	2014-03-28
3.cop.start	2747.968	2	2014-03-28
3.cop.end	2751.601	2	2014-03-28
3.attack.4	2753.701	2	2014-03-28
4.initSF	2753.702	2	2014-03-28
3.disengage.4	2756.901	2	2014-03-28
4.attack.3	2758.534	2	2014-03-28
3.initSF	2758.535	2	2014-03-28
3.disengage.4	2769.2	2	2014-03-28
7.attack.4	2827.601	2	2014-03-28
4.initFO	2827.602	2	2014-03-28
3.cop.start	2873.1	2	2014-03-28
3.cop.end	2875	2	2014-03-28
4.disengage.7	2881.534	2	2014-03-28
3.attack.5	2883.1	2	2014-03-28
5.initFO	2883.101	2	2014-03-28
3.disengage.5	2901.868	2	2014-03-28
3.cop.start	2980.367	2	2014-03-28
3.cop.end	2983.834	2	2014-03-28
3.cop.start	2987.667	2	2014-03-28
3.cop.end	2992.234	2	2014-03-28
7.attack.4	3058.4	2	2014-03-28
4.initFO	3058.401	2	2014-03-28
5.attack.30	3076.334	2	2014-03-28
30.initCH	3076.335	2	2014-03-28
4.disengage.7	3083.767	2	2014-03-28
5.disengage.30	3092.667	2	2014-03-28
1.attack.30	3092.734	2	2014-03-28
30.initCH	3092.735	2	2014-03-28
1.disengage.30	3094.634	2	2014-03-28
3.attack.30	3094.701	2	2014-03-28
30.initCH	3094.702	2	2014-03-28
4.attack.7	3096.434	2	2014-03-28
7.initFO	3096.435	2	2014-03-28
3.disengage.30	3098.167	2	2014-03-28
1.attack.30	3101.534	2	2014-03-28
30.initCH	3101.535	2	2014-03-28
1.disengage.30	3103.267	2	2014-03-28
2.attack.30	3103.334	2	2014-03-28
30.initCH	3103.335	2	2014-03-28
2.disengage.30	3107.334	2	2014-03-28
4.disengage.7	3115.868	2	2014-03-28
4.attack.30	3116.234	2	2014-03-28
30.initCH	3116.235	2	2014-03-28
4.disengage.30	3119.067	2	2014-03-28
30.depart	3122.49	2	2014-03-28
4.attack.7	3123.901	2	2014-03-28
7.initSF	3123.902	2	2014-03-28
7.disengage.4	3133.4	2	2014-03-28
3.attack.2	3168.3	2	2014-03-28
2.initFO	3168.301	2	2014-03-28
3.disengage.2	3178	2	2014-03-28
3.attack.2	3361.734	2	2014-03-28
2.initFO	3361.735	2	2014-03-28
3.disengage.2	3377.801	2	2014-03-28
7.attack.4	3415.734	2	2014-03-28
4.initSF	3415.735	2	2014-03-28
4.disengage.7	3418.3	2	2014-03-28
clock.time	3600	2	2014-03-28
3.cop.start	3702.334	2	2014-03-28
3.cop.end	3705.834	2	2014-03-28
4.attack.7	3758.701	2	2014-03-28
7.initSF	3758.702	2	2014-03-28
7.disengage.4	3774.934	2	2014-03-28
7.attack.4	3829.133	2	2014-03-28
4.initSF	3829.134	2	2014-03-28
4.disengage.7	3839.1	2	2014-03-28
4.attack.7	3854.167	2	2014-03-28
7.initFO	3854.168	2	2014-03-28
7.disengage.4	3883.234	2	2014-03-28
2.attack.4	3932.834	2	2014-03-28
4.initFO	3932.835	2	2014-03-28
4.disengage.2	3994.3	2	2014-03-28
2.attack.4	4107.601	2	2014-03-28
4.initFO	4107.602	2	2014-03-28
2.disengage.4	4179.367	2	2014-03-28
7.attack.4	4202.5	2	2014-03-28
4.initFO	4202.501	2	2014-03-28
1.attack.2	4235.667	2	2014-03-28
2.initFO	4235.668	2	2014-03-28
3.cop.start	4277.767	2	2014-03-28
3.cop.end	4281.4	2	2014-03-28
1.disengage.2	4285.133	2	2014-03-28
3.cop.start	4320.834	2	2014-03-28
3.cop.end	4326.701	2	2014-03-28
4.disengage.7	4413.167	2	2014-03-28
clock.time	4500	2	2014-03-28
2.attack.1	4522.234	2	2014-03-28
1.initFO	4522.235	2	2014-03-28
1.disengage.2	4578.434	2	2014-03-28
2.attack.1	4826	2	2014-03-28
1.initFO	4826.001	2	2014-03-28
1.disengage.2	4859.767	2	2014-03-28
4.attack.7	4864.234	2	2014-03-28
7.initFO	4864.235	2	2014-03-28
2.attack.1	4929.634	2	2014-03-28
1.initFO	4929.635	2	2014-03-28
1.disengage.2	4983.267	2	2014-03-28
4.disengage.7	5019.934	2	2014-03-28
2.attack.4	5174.701	2	2014-03-28
4.initFO	5174.702	2	2014-03-28
2.disengage.4	5230.2	2	2014-03-28
1.attack.2	5309.5	2	2014-03-28
2.initSF	5309.501	2	2014-03-28
2.disengage.1	5315.701	2	2014-03-28
1.attack.2	5326.067	2	2014-03-28
2.initFO	5326.068	2	2014-03-28
7.attack.4	5350.968	2	2014-03-28
4.initFO	5350.969	2	2014-03-28
4.disengage.7	5373.934	2	2014-03-28
4.depart	5374.37	2	2014-03-28
clock.time	5400	2	2014-03-28
1.disengage.2	5480.167	2	2014-03-28
1.attack.2	5490.868	2	2014-03-28
2.initFO	5490.869	2	2014-03-28
1.disengage.2	5499.934	2	2014-03-28
2.attack.1	5567	2	2014-03-28
1.initFO	5567.001	2	2014-03-28
1.disengage.2	5737	2	2014-03-28
1.attack.2	5795.234	2	2014-03-28
2.initFO	5795.235	2	2014-03-28
1.disengage.2	5905.901	2	2014-03-28
1.attack.2	5987.334	2	2014-03-28
2.initFO	5987.335	2	2014-03-28
fem.exit	6111.133	1	2014-03-28
7.depart	6152.21	1	2014-03-28
1.disengage.2	6195.968	1	2014-03-28
clock.time	6300	1	2014-03-28
1.attack.2	6492.067	1	2014-03-28
2.initFO	6492.068	1	2014-03-28
clock.time	7200	1	2014-03-28
1.disengage.2	7241.667	1	2014-03-28
3.attack.2	7309.767	1	2014-03-28
2.initFO	7309.768	1	2014-03-28
3.disengage.2	7880.934	1	2014-03-28
1.attack.3	7937.467	1	2014-03-28
3.initFO	7937.468	1	2014-03-28
clock.time	8100	1	2014-03-28
2.depart	8114.74	1	2014-03-28
3.disengage.1	8115.033	1	2014-03-28
1.attack.3	8130.467	1	2014-03-28
3.initFO	8130.468	1	2014-03-28
1.disengage.3	8157.334	1	2014-03-28
3.attack.5	8275.534	1	2014-03-28
5.initFO	8275.535	1	2014-03-28
5.disengage.3	8294	1	2014-03-28
3.attack.5	8408.133	1	2014-03-28
5.initFO	8408.134	1	2014-03-28
5.disengage.3	8429.067	1	2014-03-28
3.attack.5	8437.601	1	2014-03-28
5.initFO	8437.602	1	2014-03-28
1.depart	8539.8	1	2014-03-28
clock.time	9000	1	2014-03-28
3.disengage.5	9158.601	1	2014-03-28
3.depart	9258.12	1	2014-03-28
clock.time	9900	1	2014-03-28
5.depart	10042.87	1	2014-03-28
end.obs	10089	1	2014-03-28
fem.enter	0	2	2014-03-29
1.attack.4	7.81689446195705	2	2014-03-29
4.initFO	7.82006626511933	2	2014-03-29
1.disengage	60.5971133294566	2	2014-03-29
7.attack.4	483.312752055555	2	2014-03-29
4.initFO	483.314000259219	2	2014-03-29
4.disengage	531.508396400977	2	2014-03-29
4.attack.7	581.419939831466	2	2014-03-29
7.initFO	581.420185915447	2	2014-03-29
4.disengage	618.446959279086	2	2014-03-29
2.attack.4	620.497401850708	2	2014-03-29
4.initFO	620.497444373109	2	2014-03-29
4.disengage	638.666295808748	2	2014-03-29
7.attack.4	796.17591554066	2	2014-03-29
4.initFO	796.177009540344	2	2014-03-29
4.disengage	848.874224108288	2	2014-03-29
4.attack.3	850.989885004528	2	2014-03-29
3.initFO	850.990966317366	2	2014-03-29
4.disengage	886.022016197454	2	2014-03-29
clock.time	900	2	2014-03-29
4.attack.7	927.446143616533	2	2014-03-29
7.initFO	927.448090324336	2	2014-03-29
4.disengage	930.379533813308	2	2014-03-29
7.attack.4	978.504776906068	2	2014-03-29
4.initFO	978.506777501745	2	2014-03-29
4.disengage	1030.87769104171	2	2014-03-29
4.attack.7	1055.74902224028	2	2014-03-29
7.initFO	1055.75112811637	2	2014-03-29
4.disengage	1078.98879850462	2	2014-03-29
4.attack.7	1114.03418517119	2	2014-03-29
7.initFO	1114.03543470603	2	2014-03-29
4.disengage	1119.18902962017	2	2014-03-29
4.attack.7	1181.75309725074	2	2014-03-29
7.initFO	1181.75356953465	2	2014-03-29
4.disengage	1229.98788375877	2	2014-03-29
7.attack.4	1239.61870545204	2	2014-03-29
4.initFO	1239.61929955579	2	2014-03-29
4.disengage	1315.1271059168	2	2014-03-29
4.attack.7	1332.91791954671	2	2014-03-29
7.initFO	1332.91825324659	2	2014-03-29
4.disengage	1356.41080285618	2	2014-03-29
4.attack.7	1472.08414608563	2	2014-03-29
7.initFO	1472.08470701678	2	2014-03-29
4.disengage	1498.9751084244	2	2014-03-29
7.attack.4	1502.47923900721	2	2014-03-29
4.initSF	1502.48008610405	2	2014-03-29
4.disengage	1526.71705301041	2	2014-03-29
4.attack.7	1540.09193129791	2	2014-03-29
7.initFO	1540.09268854483	2	2014-03-29
4.disengage	1547.94317866988	2	2014-03-29
4.attack.3	1581.23114934647	2	2014-03-29
3.initFO	1581.23286814858	2	2014-03-29
4.disengage	1628.35301236971	2	2014-03-29
4.attack.7	1657.94582351913	2	2014-03-29
7.initFO	1657.9470303743	2	2014-03-29
7.disengage	1702.0744586871	2	2014-03-29
clock.time	1800	2	2014-03-29
4.attack.7	1815.0516490815	2	2014-03-29
7.initFO	1815.0531097432	2	2014-03-29
1.attack.2	1824.12416658022	2	2014-03-29
2.initFO	1824.12444919394	2	2014-03-29
1.disengage	1828.46486724035	2	2014-03-29
1.attack.2	1847.55942784941	2	2014-03-29
2.initFO	1847.56055631149	2	2014-03-29
1.disengage	1860.47599328556	2	2014-03-29
4.disengage	1905.46928995435	2	2014-03-29
4.attack.7	1914.64673451999	2	2014-03-29
7.initSF	1914.64747224727	2	2014-03-29
4.disengage	1928.0263977851	2	2014-03-29
7.attack.2	2009.44633403215	2	2014-03-29
2.initFO	2009.45164401837	2	2014-03-29
7.disengage	2193.69211595999	2	2014-03-29
7.attack.4	2225.42139314338	2	2014-03-29
4.initFO	2225.42199048064	2	2014-03-29
4.disengage	2231.02184506112	2	2014-03-29
7.attack.4	2236.63688447471	2	2014-03-29
4.initFO	2236.63756499176	2	2014-03-29
1.attack.3	2260.85690598946	2	2014-03-29
3.initSF	2260.85701763236	2	2014-03-29
3.disengage	2277.19167545224	2	2014-03-29
3.attack.2	2293.12922979799	2	2014-03-29
2.initFO	2293.1296816105	2	2014-03-29
2.disengage	2306.44660522748	2	2014-03-29
7.disengage	2359.41902146302	2	2014-03-29
1.attack.3	2453.65661203673	2	2014-03-29
3.initFO	2453.65710018741	2	2014-03-29
3.disengage	2494.52306192316	2	2014-03-29
3.attack.1	2502.16683403475	2	2014-03-29
1.initFO	2502.1672715059	2	2014-03-29
1.disengage	2548.3650440102	2	2014-03-29
4.attack.7	2624.34349929277	2	2014-03-29
7.initFO	2624.34399269703	2	2014-03-29
4.disengage	2646.64575574123	2	2014-03-29
4.attack.7	2654.13345357095	2	2014-03-29
7.initFO	2654.13489996058	2	2014-03-29
4.disengage	2659.50887861135	2	2014-03-29
1.attack.3	2695.3534596255	2	2014-03-29
3.initFO	2695.35350184643	2	2014-03-29
clock.time	2700	2	2014-03-29
3.disengage	2716.04653689922	2	2014-03-29
2.attack.4	2763.1595837657	2	2014-03-29
4.initFO	2763.15997101918	2	2014-03-29
4.disengage	2766.76859736973	2	2014-03-29
7.attack.2	2796.06677930503	2	2014-03-29
2.initFO	2796.06804412151	2	2014-03-29
3.depart	2816.42135601036	2	2014-03-29
7.disengage	2895.16100018822	2	2014-03-29
fem.exit	2912.6	1	2014-03-29
2.attack.4	2989.13841277718	1	2014-03-29
4.initSF	2989.1421655988	1	2014-03-29
4.disengage	3061.42367550104	1	2014-03-29
7.attack.4	3074.07177881753	1	2014-03-29
4.initFO	3074.07223959783	1	2014-03-29
3.arrive	3106.76825167092	1	2014-03-29
3.attack.1	3111.79277917725	1	2014-03-29
1.initFO	3111.79311083376	1	2014-03-29
3.disengage	3242.70654381064	1	2014-03-29
1.attack.3	3366.19236546859	1	2014-03-29
3.initFO	3366.19365416417	1	2014-03-29
1.disengage	3539.92576366908	1	2014-03-29
4.disengage	3565.831101713	1	2014-03-29
3.attack.4	3576.81727938817	1	2014-03-29
4.initFO	3576.81836238188	1	2014-03-29
clock.time	3600	1	2014-03-29
3.disengage	3631.04777260191	1	2014-03-29
7.attack.4	3667.49906028732	1	2014-03-29
4.initSF	3667.49947410733	1	2014-03-29
7.disengage	3689.39721486896	1	2014-03-29
4.attack.7	3718.31747629426	1	2014-03-29
7.initSF	3718.31856614683	1	2014-03-29
4.disengage	3725.4074832973	1	2014-03-29
2.attack.4	3762.79639912306	1	2014-03-29
4.initFO	3762.79767566979	1	2014-03-29
2.disengage	3973.54912288142	1	2014-03-29
7.attack.1	3997.72784056918	1	2014-03-29
1.initFO	3997.72795221745	1	2014-03-29
4.attack.3	4318.36112274405	1	2014-03-29
3.initSF	4318.3619184154	1	2014-03-29
3.disengage	4321.89830333866	1	2014-03-29
3.attack.2	4392.11603484687	1	2014-03-29
2.initSF	4392.11619422666	1	2014-03-29
3.disengage	4402.14318998834	1	2014-03-29
7.disengage	4454.44102419987	1	2014-03-29
clock.time	4500	1	2014-03-29
4.attack.7	4501.52890830638	1	2014-03-29
7.initFO	4501.52942812013	1	2014-03-29
3.depart	4506.44479046916	1	2014-03-29
7.disengage	4708.64304737356	1	2014-03-29
7.attack.4	4731.75700390755	1	2014-03-29
4.initFO	4731.75821837894	1	2014-03-29
2.depart	4807.44437216121	1	2014-03-29
4.disengage	4855.95799052367	1	2014-03-29
7.attack.4	4888.27129224269	1	2014-03-29
4.initFO	4888.27173110576	1	2014-03-29
4.disengage	5022.1489150992	1	2014-03-29
4.depart	5027.57218687434	1	2014-03-29
clock.time	5400	1	2014-03-29
3.arrive	5539.69128495685	1	2014-03-29
end.obs	5566	1	2014-03-29
