## Supplemental_reproducible_code for "Fighting isn’t sexy in lekking Greater Sage-grouse (*Centrocercus urophasianus*)": full_event_list_day2

Events	Time	Females	Date
fem.enter	0	2	2014-03-29
1.attack.4	7.81689446195705	2	2014-03-29
4.initFO	7.82006626511933	2	2014-03-29
1.disengage	60.5971133294566	2	2014-03-29
7.attack.4	483.312752055555	2	2014-03-29
4.initFO	483.314000259219	2	2014-03-29
4.disengage	531.508396400977	2	2014-03-29
4.attack.7	581.419939831466	2	2014-03-29
7.initFO	581.420185915447	2	2014-03-29
4.disengage	618.446959279086	2	2014-03-29
2.attack.4	620.497401850708	2	2014-03-29
4.initFO	620.497444373109	2	2014-03-29
4.disengage	638.666295808748	2	2014-03-29
7.attack.4	796.17591554066	2	2014-03-29
4.initFO	796.177009540344	2	2014-03-29
4.disengage	848.874224108288	2	2014-03-29
4.attack.3	850.989885004528	2	2014-03-29
3.initFO	850.990966317366	2	2014-03-29
4.disengage	886.022016197454	2	2014-03-29
clock.time	900	2	2014-03-29
4.attack.7	927.446143616533	2	2014-03-29
7.initFO	927.448090324336	2	2014-03-29
4.disengage	930.379533813308	2	2014-03-29
7.attack.4	978.504776906068	2	2014-03-29
4.initFO	978.506777501745	2	2014-03-29
4.disengage	1030.87769104171	2	2014-03-29
4.attack.7	1055.74902224028	2	2014-03-29
7.initFO	1055.75112811637	2	2014-03-29
4.disengage	1078.98879850462	2	2014-03-29
4.attack.7	1114.03418517119	2	2014-03-29
7.initFO	1114.03543470603	2	2014-03-29
4.disengage	1119.18902962017	2	2014-03-29
4.attack.7	1181.75309725074	2	2014-03-29
7.initFO	1181.75356953465	2	2014-03-29
4.disengage	1229.98788375877	2	2014-03-29
7.attack.4	1239.61870545204	2	2014-03-29
4.initFO	1239.61929955579	2	2014-03-29
4.disengage	1315.1271059168	2	2014-03-29
4.attack.7	1332.91791954671	2	2014-03-29
7.initFO	1332.91825324659	2	2014-03-29
4.disengage	1356.41080285618	2	2014-03-29
4.attack.7	1472.08414608563	2	2014-03-29
7.initFO	1472.08470701678	2	2014-03-29
4.disengage	1498.9751084244	2	2014-03-29
7.attack.4	1502.47923900721	2	2014-03-29
4.initSF	1502.48008610405	2	2014-03-29
4.disengage	1526.71705301041	2	2014-03-29
4.attack.7	1540.09193129791	2	2014-03-29
7.initFO	1540.09268854483	2	2014-03-29
4.disengage	1547.94317866988	2	2014-03-29
4.attack.3	1581.23114934647	2	2014-03-29
3.initFO	1581.23286814858	2	2014-03-29
4.disengage	1628.35301236971	2	2014-03-29
4.attack.7	1657.94582351913	2	2014-03-29
7.initFO	1657.9470303743	2	2014-03-29
7.disengage	1702.0744586871	2	2014-03-29
clock.time	1800	2	2014-03-29
4.attack.7	1815.0516490815	2	2014-03-29
7.initFO	1815.0531097432	2	2014-03-29
1.attack.2	1824.12416658022	2	2014-03-29
2.initFO	1824.12444919394	2	2014-03-29
1.disengage	1828.46486724035	2	2014-03-29
1.attack.2	1847.55942784941	2	2014-03-29
2.initFO	1847.56055631149	2	2014-03-29
1.disengage	1860.47599328556	2	2014-03-29
4.disengage	1905.46928995435	2	2014-03-29
4.attack.7	1914.64673451999	2	2014-03-29
7.initSF	1914.64747224727	2	2014-03-29
4.disengage	1928.0263977851	2	2014-03-29
7.attack.2	2009.44633403215	2	2014-03-29
2.initFO	2009.45164401837	2	2014-03-29
7.disengage	2193.69211595999	2	2014-03-29
7.attack.4	2225.42139314338	2	2014-03-29
4.initFO	2225.42199048064	2	2014-03-29
4.disengage	2231.02184506112	2	2014-03-29
7.attack.4	2236.63688447471	2	2014-03-29
4.initFO	2236.63756499176	2	2014-03-29
1.attack.3	2260.85690598946	2	2014-03-29
3.initSF	2260.85701763236	2	2014-03-29
3.disengage	2277.19167545224	2	2014-03-29
3.attack.2	2293.12922979799	2	2014-03-29
2.initFO	2293.1296816105	2	2014-03-29
2.disengage	2306.44660522748	2	2014-03-29
7.disengage	2359.41902146302	2	2014-03-29
1.attack.3	2453.65661203673	2	2014-03-29
3.initFO	2453.65710018741	2	2014-03-29
3.disengage	2494.52306192316	2	2014-03-29
3.attack.1	2502.16683403475	2	2014-03-29
1.initFO	2502.1672715059	2	2014-03-29
1.disengage	2548.3650440102	2	2014-03-29
4.attack.7	2624.34349929277	2	2014-03-29
7.initFO	2624.34399269703	2	2014-03-29
4.disengage	2646.64575574123	2	2014-03-29
4.attack.7	2654.13345357095	2	2014-03-29
7.initFO	2654.13489996058	2	2014-03-29
4.disengage	2659.50887861135	2	2014-03-29
1.attack.3	2695.3534596255	2	2014-03-29
3.initFO	2695.35350184643	2	2014-03-29
clock.time	2700	2	2014-03-29
3.disengage	2716.04653689922	2	2014-03-29
2.attack.4	2763.1595837657	2	2014-03-29
4.initFO	2763.15997101918	2	2014-03-29
4.disengage	2766.76859736973	2	2014-03-29
7.attack.2	2796.06677930503	2	2014-03-29
2.initFO	2796.06804412151	2	2014-03-29
3.depart	2816.42135601036	2	2014-03-29
7.disengage	2895.16100018822	2	2014-03-29
fem.exit	2912.6	1	2014-03-29
2.attack.4	2989.13841277718	1	2014-03-29
4.initSF	2989.1421655988	1	2014-03-29
4.disengage	3061.42367550104	1	2014-03-29
7.attack.4	3074.07177881753	1	2014-03-29
4.initFO	3074.07223959783	1	2014-03-29
3.arrive	3106.76825167092	1	2014-03-29
3.attack.1	3111.79277917725	1	2014-03-29
1.initFO	3111.79311083376	1	2014-03-29
3.disengage	3242.70654381064	1	2014-03-29
1.attack.3	3366.19236546859	1	2014-03-29
3.initFO	3366.19365416417	1	2014-03-29
1.disengage	3539.92576366908	1	2014-03-29
4.disengage	3565.831101713	1	2014-03-29
3.attack.4	3576.81727938817	1	2014-03-29
4.initFO	3576.81836238188	1	2014-03-29
clock.time	3600	1	2014-03-29
3.disengage	3631.04777260191	1	2014-03-29
7.attack.4	3667.49906028732	1	2014-03-29
4.initSF	3667.49947410733	1	2014-03-29
7.disengage	3689.39721486896	1	2014-03-29
4.attack.7	3718.31747629426	1	2014-03-29
7.initSF	3718.31856614683	1	2014-03-29
4.disengage	3725.4074832973	1	2014-03-29
2.attack.4	3762.79639912306	1	2014-03-29
4.initFO	3762.79767566979	1	2014-03-29
2.disengage	3973.54912288142	1	2014-03-29
7.attack.1	3997.72784056918	1	2014-03-29
1.initFO	3997.72795221745	1	2014-03-29
4.attack.3	4318.36112274405	1	2014-03-29
3.initSF	4318.3619184154	1	2014-03-29
3.disengage	4321.89830333866	1	2014-03-29
3.attack.2	4392.11603484687	1	2014-03-29
2.initSF	4392.11619422666	1	2014-03-29
3.disengage	4402.14318998834	1	2014-03-29
7.disengage	4454.44102419987	1	2014-03-29
clock.time	4500	1	2014-03-29
4.attack.7	4501.52890830638	1	2014-03-29
7.initFO	4501.52942812013	1	2014-03-29
3.depart	4506.44479046916	1	2014-03-29
7.disengage	4708.64304737356	1	2014-03-29
7.attack.4	4731.75700390755	1	2014-03-29
4.initFO	4731.75821837894	1	2014-03-29
2.depart	4807.44437216121	1	2014-03-29
4.disengage	4855.95799052367	1	2014-03-29
7.attack.4	4888.27129224269	1	2014-03-29
4.initFO	4888.27173110576	1	2014-03-29
4.disengage	5022.1489150992	1	2014-03-29
4.depart	5027.57218687434	1	2014-03-29
clock.time	5400	1	2014-03-29
3.arrive	5539.69128495685	1	2014-03-29
end.obs	5566	1	2014-03-29
