## Supplemental_reproducible_code for "Fighting isn’t sexy in lekking Greater Sage-grouse (*Centrocercus urophasianus*)": pres_exact_day_2

Events	Time	Date	Bird_ID	Type
1.arrive	0	2014-03-29	1	arrive
2.arrive	0	2014-03-29	2	arrive
3.arrive	0	2014-03-29	3	arrive
4.arrive	0	2014-03-29	4	arrive
7.arrive	0	2014-03-29	7	arrive
3.depart	2816.42135601036	2014-03-29	3	depart
3.arrive	3106.76825167092	2014-03-29	3	arrive
3.depart	4506.44479046916	2014-03-29	3	depart
2.depart	4807.44437216121	2014-03-29	2	depart
4.depart	5027.57218687434	2014-03-29	4	depart
3.arrive	5539.69128495685	2014-03-29	3	arrive
