## Supplemental_reproducible_code for "Fighting isn’t sexy in lekking Greater Sage-grouse (*Centrocercus urophasianus*)": evlist_day2

Events	Time
0	0
32	219.784529131863
874	219.784924032014
962	247.694541996535
32	290.922368212547
874	290.923885412573
962	296.620866391396
64	339.470479697405
877	339.470578736925
963	403.337701040587
32	407.383708819333
874	407.384147418718
964	453.214803797632
178	515.216053615718
874	515.218752199169
964	519.591898167018
32	573.968603775917
874	573.970065700586
964	601.562095191355
31	678.055070238377
873	678.05613688321
963	776.142486607499
993	858.070406464466
1023	867.724229298871
993	870.422087168555
1023	873.442995453702
0	900
2	1026.73354898451
873	1026.7337363616
963	1308.99895026119
93	1444.80702521783
877	1444.80704966047
964	1461.14008335906
61	1475.93492550081
874	1475.93673922326
963	1510.22398596765
61	1533.65517908126
874	1533.66104609091
963	1575.00947975721
93	1600.25713429819
937	1600.25908552965
964	1602.11453131263
30	1667.38926912668
871	1667.38980963306
962	1746.19739026271
61	1779.73497533375
874	1779.73644926713
0	1800
964	1831.93290079028
64	1848.11609739162
877	1848.11622945185
963	1855.17294196346
64	1916.13689124972
877	1916.13704734541
963	2008.13751080324
93	2092.00850808487
877	2092.00878598268
993	2117.61029781473
1023	2119.15444497492
964	2128.78400357636
93	2265.42340941663
937	2265.42728195239
964	2266.19368458986
64	2345.57994514745
877	2345.57997597347
963	2350.63858762472
64	2387.86058280346
877	2387.86166455808
967	2447.80907184412
64	2452.72656864764
877	2452.72659999812
30	2487.41092726619
871	2487.41196390235
961	2496.56618577637
30	2517.24009748463
931	2517.24031922537
961	2522.02330063351
963	2590.60166141201
178	2616.6285054431
934	2616.63033585016
967	2627.13040032428
178	2643.08239840644
874	2643.08308317528
967	2657.65281201418
0	2700
178	2791.02643438048
874	2791.02666430369
967	2805.75607489293
178	2816.19011982396
874	2816.19255894055
964	2824.08897082777
0	2912.6
89	3062.76385951551
872	3062.76422490516
964	3126.069274177
178	3194.67443939964
874	3194.67764147817
964	3228.6439073256
93	3238.14681273413
877	3238.14885901002
59	3266.91814394945
871	3266.91830581967
964	3375.30677613585
963	3388.71624595935
89	3438.01177157085
872	3438.01235681408
0	3600
177	3819.10787185426
873	3819.10798129539
963	3880.30233402637
64	3895.48285281347
877	3895.48589351211
964	4064.17053289762
967	4120.31861430619
178	4209.85915361486
874	4209.86056124167
60	4300.44362563413
872	4300.44456778242
963	4491.01345430307
0	4500
967	4586.38666778942
32	4628.38635905999
934	4628.38811710696
964	4631.97502368883
1	4667.4743138243
932	4667.47437923383
961	4682.81273613505
178	4708.33909546553
874	4708.34037947836
964	4733.27578074439
61	4743.77295245875
874	4743.77482276163
963	4754.92017405197
2	4763.81909737678
873	4763.82040379297
93	4887.50290315063
937	4887.50300911414
964	4892.25391496202
961	4946.76837998724
6	4957.88841186942
937	4957.88869096297
61	5014.11185064577
874	5014.11392333184
961	5043.13760190863
964	5208.05710613136
61	5254.08713139398
874	5254.08821793619
964	5256.73979850545
93	5311.45190956042
877	5311.45233539675
1	5398.84574501125
872	5398.84786065771
0	5400
967	5451.82076616519
178	5489.70599707255
874	5489.70664186414
0	5566
