## Supplemental_reproducible_code for "Fighting isn’t sexy in lekking Greater Sage-grouse (*Centrocercus urophasianus*)": full_event_list

Events	Time	Females	Date
fem.enter	0	2	2014-03-28
7.attack.4	194.701	2	2014-03-28
4.initSF	194.702	2	2014-03-28
4.disengage.7	202.634	2	2014-03-28
7.attack.4	229.901	2	2014-03-28
4.initSF	229.902	2	2014-03-28
7.disengage.4	236.234	2	2014-03-28
7.attack.3	348.834	2	2014-03-28
3.initFO	348.835	2	2014-03-28
3.disengage.7	361.3	2	2014-03-28
clock.time	900	2	2014-03-28
30.arrive	920.85	2	2014-03-28
4.attack.30	928.767	2	2014-03-28
30.initCH	928.768	2	2014-03-28
4.disengage.30	936.167	2	2014-03-28
3.attack.30	936.234	2	2014-03-28
30.initCH	936.235	2	2014-03-28
3.disengage.30	940.5	2	2014-03-28
7.attack.30	940.567	2	2014-03-28
30.initCH	940.568	2	2014-03-28
7.disengage.30	941.934	2	2014-03-28
4.attack.30	942	2	2014-03-28
30.initCH	942.001	2	2014-03-28
4.disengage.30	944.5	2	2014-03-28
7.attack.30	948.467	2	2014-03-28
30.initCH	948.468	2	2014-03-28
7.disengage.30	949	2	2014-03-28
3.attack.30	949.067	2	2014-03-28
30.initCH	949.068	2	2014-03-28
3.disengage.30	953.734	2	2014-03-28
7.attack.30	953.801	2	2014-03-28
30.initCH	953.802	2	2014-03-28
7.disengage.30	956.367	2	2014-03-28
3.attack.30	966.367	2	2014-03-28
30.initCH	966.368	2	2014-03-28
3.disengage.30	969.2	2	2014-03-28
1.attack.30	969.267	2	2014-03-28
30.initCH	969.268	2	2014-03-28
1.disengage.30	972	2	2014-03-28
1.attack.30	975.367	2	2014-03-28
30.initCH	975.368	2	2014-03-28
1.disengage.30	976.634	2	2014-03-28
2.attack.30	976.701	2	2014-03-28
30.initCH	976.702	2	2014-03-28
2.disengage.30	979.067	2	2014-03-28
4.attack.30	979.133	2	2014-03-28
30.initCH	979.134	2	2014-03-28
4.disengage.30	980.367	2	2014-03-28
30.depart	980.48	2	2014-03-28
30.arrive	1190.46	2	2014-03-28
3.attack.30	1190.901	2	2014-03-28
30.initCH	1190.902	2	2014-03-28
3.disengage.30	1192.3	2	2014-03-28
1.attack.30	1210	2	2014-03-28
30.initCH	1210.001	2	2014-03-28
1.disengage.30	1216.734	2	2014-03-28
7.attack.30	1217.734	2	2014-03-28
30.initCH	1217.735	2	2014-03-28
7.disengage.30	1218.167	2	2014-03-28
3.attack.30	1218.234	2	2014-03-28
30.initCH	1218.235	2	2014-03-28
3.disengage.30	1224.234	2	2014-03-28
7.attack.30	1235.567	2	2014-03-28
30.initCH	1235.568	2	2014-03-28
7.disengage.30	1237.534	2	2014-03-28
30.depart	1237.7	2	2014-03-28
30.arrive	1248.35	2	2014-03-28
3.cop.start	1283.5	2	2014-03-28
3.cop.end	1286.801	2	2014-03-28
7.attack.4	1288.434	2	2014-03-28
4.initSF	1288.435	2	2014-03-28
4.disengage.7	1293.901	2	2014-03-28
5.attack.30	1295.1	2	2014-03-28
30.initCH	1295.101	2	2014-03-28
5.disengage.30	1308.267	2	2014-03-28
3.attack.30	1312.334	2	2014-03-28
30.initCH	1312.335	2	2014-03-28
3.disengage.30	1312.734	2	2014-03-28
5.attack.30	1312.801	2	2014-03-28
30.initCH	1312.802	2	2014-03-28
5.disengage.30	1318.767	2	2014-03-28
5.attack.30	1324.267	2	2014-03-28
30.initCH	1324.268	2	2014-03-28
5.disengage.30	1325.267	2	2014-03-28
5.attack.30	1332.901	2	2014-03-28
30.initCH	1332.902	2	2014-03-28
5.disengage.30	1338.968	2	2014-03-28
1.attack.30	1339.434	2	2014-03-28
30.initCH	1339.435	2	2014-03-28
1.disengage.30	1342	2	2014-03-28
1.attack.30	1342.601	2	2014-03-28
30.initCH	1342.602	2	2014-03-28
1.disengage.30	1343.767	2	2014-03-28
3.attack.30	1343.834	2	2014-03-28
30.initCH	1343.835	2	2014-03-28
3.disengage.30	1346.667	2	2014-03-28
4.attack.30	1346.734	2	2014-03-28
30.initCH	1346.735	2	2014-03-28
4.disengage.30	1349.033	2	2014-03-28
7.attack.30	1351.133	2	2014-03-28
30.initCH	1351.134	2	2014-03-28
7.disengage.30	1352.067	2	2014-03-28
30.depart	1373.24	2	2014-03-28
4.attack.7	1386.434	2	2014-03-28
7.initSF	1386.435	2	2014-03-28
7.disengage.4	1404.2	2	2014-03-28
clock.time	1800	2	2014-03-28
3.cop.start	1913	2	2014-03-28
3.cop.end	1915.567	2	2014-03-28
3.attack.7	1977.267	2	2014-03-28
7.initFO	1977.268	2	2014-03-28
3.disengage.7	2002.534	2	2014-03-28
30.arrive	2331.3	2	2014-03-28
3.attack.5	2351.2	2	2014-03-28
5.initFO	2351.201	2	2014-03-28
3.disengage.5	2367.868	2	2014-03-28
3.attack.1	2368.033	2	2014-03-28
1.initFO	2368.034	2	2014-03-28
3.disengage.1	2381.901	2	2014-03-28
1.attack.3	2611.5	2	2014-03-28
3.initFO	2611.501	2	2014-03-28
3.disengage.1	2619.634	2	2014-03-28
clock.time	2700	2	2014-03-28
3.cop.start	2747.968	2	2014-03-28
3.cop.end	2751.601	2	2014-03-28
3.attack.4	2753.701	2	2014-03-28
4.initSF	2753.702	2	2014-03-28
3.disengage.4	2756.901	2	2014-03-28
4.attack.3	2758.534	2	2014-03-28
3.initSF	2758.535	2	2014-03-28
3.disengage.4	2769.2	2	2014-03-28
7.attack.4	2827.601	2	2014-03-28
4.initFO	2827.602	2	2014-03-28
3.cop.start	2873.1	2	2014-03-28
3.cop.end	2875	2	2014-03-28
4.disengage.7	2881.534	2	2014-03-28
3.attack.5	2883.1	2	2014-03-28
5.initFO	2883.101	2	2014-03-28
3.disengage.5	2901.868	2	2014-03-28
3.cop.start	2980.367	2	2014-03-28
3.cop.end	2983.834	2	2014-03-28
3.cop.start	2987.667	2	2014-03-28
3.cop.end	2992.234	2	2014-03-28
7.attack.4	3058.4	2	2014-03-28
4.initFO	3058.401	2	2014-03-28
5.attack.30	3076.334	2	2014-03-28
30.initCH	3076.335	2	2014-03-28
4.disengage.7	3083.767	2	2014-03-28
5.disengage.30	3092.667	2	2014-03-28
1.attack.30	3092.734	2	2014-03-28
30.initCH	3092.735	2	2014-03-28
1.disengage.30	3094.634	2	2014-03-28
3.attack.30	3094.701	2	2014-03-28
30.initCH	3094.702	2	2014-03-28
4.attack.7	3096.434	2	2014-03-28
7.initFO	3096.435	2	2014-03-28
3.disengage.30	3098.167	2	2014-03-28
1.attack.30	3101.534	2	2014-03-28
30.initCH	3101.535	2	2014-03-28
1.disengage.30	3103.267	2	2014-03-28
2.attack.30	3103.334	2	2014-03-28
30.initCH	3103.335	2	2014-03-28
2.disengage.30	3107.334	2	2014-03-28
4.disengage.7	3115.868	2	2014-03-28
4.attack.30	3116.234	2	2014-03-28
30.initCH	3116.235	2	2014-03-28
4.disengage.30	3119.067	2	2014-03-28
30.depart	3122.49	2	2014-03-28
4.attack.7	3123.901	2	2014-03-28
7.initSF	3123.902	2	2014-03-28
7.disengage.4	3133.4	2	2014-03-28
3.attack.2	3168.3	2	2014-03-28
2.initFO	3168.301	2	2014-03-28
3.disengage.2	3178	2	2014-03-28
3.attack.2	3361.734	2	2014-03-28
2.initFO	3361.735	2	2014-03-28
3.disengage.2	3377.801	2	2014-03-28
7.attack.4	3415.734	2	2014-03-28
4.initSF	3415.735	2	2014-03-28
4.disengage.7	3418.3	2	2014-03-28
clock.time	3600	2	2014-03-28
3.cop.start	3702.334	2	2014-03-28
3.cop.end	3705.834	2	2014-03-28
4.attack.7	3758.701	2	2014-03-28
7.initSF	3758.702	2	2014-03-28
7.disengage.4	3774.934	2	2014-03-28
7.attack.4	3829.133	2	2014-03-28
4.initSF	3829.134	2	2014-03-28
4.disengage.7	3839.1	2	2014-03-28
4.attack.7	3854.167	2	2014-03-28
7.initFO	3854.168	2	2014-03-28
7.disengage.4	3883.234	2	2014-03-28
2.attack.4	3932.834	2	2014-03-28
4.initFO	3932.835	2	2014-03-28
4.disengage.2	3994.3	2	2014-03-28
2.attack.4	4107.601	2	2014-03-28
4.initFO	4107.602	2	2014-03-28
2.disengage.4	4179.367	2	2014-03-28
7.attack.4	4202.5	2	2014-03-28
4.initFO	4202.501	2	2014-03-28
1.attack.2	4235.667	2	2014-03-28
2.initFO	4235.668	2	2014-03-28
3.cop.start	4277.767	2	2014-03-28
3.cop.end	4281.4	2	2014-03-28
1.disengage.2	4285.133	2	2014-03-28
3.cop.start	4320.834	2	2014-03-28
3.cop.end	4326.701	2	2014-03-28
4.disengage.7	4413.167	2	2014-03-28
clock.time	4500	2	2014-03-28
2.attack.1	4522.234	2	2014-03-28
1.initFO	4522.235	2	2014-03-28
1.disengage.2	4578.434	2	2014-03-28
2.attack.1	4826	2	2014-03-28
1.initFO	4826.001	2	2014-03-28
1.disengage.2	4859.767	2	2014-03-28
4.attack.7	4864.234	2	2014-03-28
7.initFO	4864.235	2	2014-03-28
2.attack.1	4929.634	2	2014-03-28
1.initFO	4929.635	2	2014-03-28
1.disengage.2	4983.267	2	2014-03-28
4.disengage.7	5019.934	2	2014-03-28
2.attack.4	5174.701	2	2014-03-28
4.initFO	5174.702	2	2014-03-28
2.disengage.4	5230.2	2	2014-03-28
1.attack.2	5309.5	2	2014-03-28
2.initSF	5309.501	2	2014-03-28
2.disengage.1	5315.701	2	2014-03-28
1.attack.2	5326.067	2	2014-03-28
2.initFO	5326.068	2	2014-03-28
7.attack.4	5350.968	2	2014-03-28
4.initFO	5350.969	2	2014-03-28
4.disengage.7	5373.934	2	2014-03-28
4.depart	5374.37	2	2014-03-28
clock.time	5400	2	2014-03-28
1.disengage.2	5480.167	2	2014-03-28
1.attack.2	5490.868	2	2014-03-28
2.initFO	5490.869	2	2014-03-28
1.disengage.2	5499.934	2	2014-03-28
2.attack.1	5567	2	2014-03-28
1.initFO	5567.001	2	2014-03-28
1.disengage.2	5737	2	2014-03-28
1.attack.2	5795.234	2	2014-03-28
2.initFO	5795.235	2	2014-03-28
1.disengage.2	5905.901	2	2014-03-28
1.attack.2	5987.334	2	2014-03-28
2.initFO	5987.335	2	2014-03-28
fem.exit	6111.133	1	2014-03-28
7.depart	6152.21	1	2014-03-28
1.disengage.2	6195.968	1	2014-03-28
clock.time	6300	1	2014-03-28
1.attack.2	6492.067	1	2014-03-28
2.initFO	6492.068	1	2014-03-28
clock.time	7200	1	2014-03-28
1.disengage.2	7241.667	1	2014-03-28
3.attack.2	7309.767	1	2014-03-28
2.initFO	7309.768	1	2014-03-28
3.disengage.2	7880.934	1	2014-03-28
1.attack.3	7937.467	1	2014-03-28
3.initFO	7937.468	1	2014-03-28
clock.time	8100	1	2014-03-28
2.depart	8114.74	1	2014-03-28
3.disengage.1	8115.033	1	2014-03-28
1.attack.3	8130.467	1	2014-03-28
3.initFO	8130.468	1	2014-03-28
1.disengage.3	8157.334	1	2014-03-28
3.attack.5	8275.534	1	2014-03-28
5.initFO	8275.535	1	2014-03-28
5.disengage.3	8294	1	2014-03-28
3.attack.5	8408.133	1	2014-03-28
5.initFO	8408.134	1	2014-03-28
5.disengage.3	8429.067	1	2014-03-28
3.attack.5	8437.601	1	2014-03-28
5.initFO	8437.602	1	2014-03-28
1.depart	8539.8	1	2014-03-28
clock.time	9000	1	2014-03-28
3.disengage.5	9158.601	1	2014-03-28
3.depart	9258.12	1	2014-03-28
clock.time	9900	1	2014-03-28
5.depart	10042.87	1	2014-03-28
end.obs	10089	1	2014-03-28
fem.enter	0	2	2014-03-29
2.attack.4	219.784529131863	2	2014-03-29
4.initFO	219.784924032014	2	2014-03-29
2.disengage	247.694541996535	2	2014-03-29
2.attack.4	290.922368212547	2	2014-03-29
4.initFO	290.923885412573	2	2014-03-29
2.disengage	296.620866391396	2	2014-03-29
3.attack.7	339.470479697405	2	2014-03-29
7.initFO	339.470578736925	2	2014-03-29
3.disengage	403.337701040587	2	2014-03-29
2.attack.4	407.383708819333	2	2014-03-29
4.initFO	407.384147418718	2	2014-03-29
4.disengage	453.214803797632	2	2014-03-29
7.attack.4	515.216053615718	2	2014-03-29
4.initFO	515.218752199169	2	2014-03-29
4.disengage	519.591898167018	2	2014-03-29
2.attack.4	573.968603775917	2	2014-03-29
4.initFO	573.970065700586	2	2014-03-29
4.disengage	601.562095191355	2	2014-03-29
2.attack.3	678.055070238377	2	2014-03-29
3.initFO	678.05613688321	2	2014-03-29
3.disengage	776.142486607499	2	2014-03-29
3.cop.start	858.070406464466	2	2014-03-29
3.cop.end	867.724229298871	2	2014-03-29
3.cop.start	870.422087168555	2	2014-03-29
3.cop.end	873.442995453702	2	2014-03-29
clock.time	900	2	2014-03-29
1.attack.3	1026.73354898451	2	2014-03-29
3.initFO	1026.7337363616	2	2014-03-29
3.disengage	1308.99895026119	2	2014-03-29
4.attack.7	1444.80702521783	2	2014-03-29
7.initFO	1444.80704966047	2	2014-03-29
4.disengage	1461.14008335906	2	2014-03-29
3.attack.4	1475.93492550081	2	2014-03-29
4.initFO	1475.93673922326	2	2014-03-29
3.disengage	1510.22398596765	2	2014-03-29
3.attack.4	1533.65517908126	2	2014-03-29
4.initFO	1533.66104609091	2	2014-03-29
3.disengage	1575.00947975721	2	2014-03-29
4.attack.7	1600.25713429819	2	2014-03-29
7.initSF	1600.25908552965	2	2014-03-29
4.disengage	1602.11453131263	2	2014-03-29
2.attack.1	1667.38926912668	2	2014-03-29
1.initFO	1667.38980963306	2	2014-03-29
2.disengage	1746.19739026271	2	2014-03-29
3.attack.4	1779.73497533375	2	2014-03-29
4.initFO	1779.73644926713	2	2014-03-29
clock.time	1800	2	2014-03-29
4.disengage	1831.93290079028	2	2014-03-29
3.attack.7	1848.11609739162	2	2014-03-29
7.initFO	1848.11622945185	2	2014-03-29
3.disengage	1855.17294196346	2	2014-03-29
3.attack.7	1916.13689124972	2	2014-03-29
7.initFO	1916.13704734541	2	2014-03-29
3.disengage	2008.13751080324	2	2014-03-29
4.attack.7	2092.00850808487	2	2014-03-29
7.initFO	2092.00878598268	2	2014-03-29
3.cop.start	2117.61029781473	2	2014-03-29
3.cop.end	2119.15444497492	2	2014-03-29
4.disengage	2128.78400357636	2	2014-03-29
4.attack.7	2265.42340941663	2	2014-03-29
7.initSF	2265.42728195239	2	2014-03-29
4.disengage	2266.19368458986	2	2014-03-29
3.attack.7	2345.57994514745	2	2014-03-29
7.initFO	2345.57997597347	2	2014-03-29
3.disengage	2350.63858762472	2	2014-03-29
3.attack.7	2387.86058280346	2	2014-03-29
7.initFO	2387.86166455808	2	2014-03-29
7.disengage	2447.80907184412	2	2014-03-29
3.attack.7	2452.72656864764	2	2014-03-29
7.initFO	2452.72659999812	2	2014-03-29
2.attack.1	2487.41092726619	2	2014-03-29
1.initFO	2487.41196390235	2	2014-03-29
1.disengage	2496.56618577637	2	2014-03-29
2.attack.1	2517.24009748463	2	2014-03-29
1.initSF	2517.24031922537	2	2014-03-29
1.disengage	2522.02330063351	2	2014-03-29
3.disengage	2590.60166141201	2	2014-03-29
7.attack.4	2616.6285054431	2	2014-03-29
4.initSF	2616.63033585016	2	2014-03-29
7.disengage	2627.13040032428	2	2014-03-29
7.attack.4	2643.08239840644	2	2014-03-29
4.initFO	2643.08308317528	2	2014-03-29
7.disengage	2657.65281201418	2	2014-03-29
clock.time	2700	2	2014-03-29
7.attack.4	2791.02643438048	2	2014-03-29
4.initFO	2791.02666430369	2	2014-03-29
7.disengage	2805.75607489293	2	2014-03-29
7.attack.4	2816.19011982396	2	2014-03-29
4.initFO	2816.19255894055	2	2014-03-29
4.disengage	2824.08897082777	2	2014-03-29
fem.exit	2912.6	1	2014-03-29
4.attack.2	3062.76385951551	1	2014-03-29
2.initFO	3062.76422490516	1	2014-03-29
4.disengage	3126.069274177	1	2014-03-29
7.attack.4	3194.67443939964	1	2014-03-29
4.initFO	3194.67764147817	1	2014-03-29
4.disengage	3228.6439073256	1	2014-03-29
4.attack.7	3238.14681273413	1	2014-03-29
7.initFO	3238.14885901002	1	2014-03-29
3.attack.1	3266.91814394945	1	2014-03-29
1.initFO	3266.91830581967	1	2014-03-29
4.disengage	3375.30677613585	1	2014-03-29
3.disengage	3388.71624595935	1	2014-03-29
4.attack.2	3438.01177157085	1	2014-03-29
2.initFO	3438.01235681408	1	2014-03-29
clock.time	3600	1	2014-03-29
7.attack.3	3819.10787185426	1	2014-03-29
3.initFO	3819.10798129539	1	2014-03-29
3.disengage	3880.30233402637	1	2014-03-29
3.attack.7	3895.48285281347	1	2014-03-29
7.initFO	3895.48589351211	1	2014-03-29
4.disengage	4064.17053289762	1	2014-03-29
7.disengage	4120.31861430619	1	2014-03-29
7.attack.4	4209.85915361486	1	2014-03-29
4.initFO	4209.86056124167	1	2014-03-29
3.attack.2	4300.44362563413	1	2014-03-29
2.initFO	4300.44456778242	1	2014-03-29
3.disengage	4491.01345430307	1	2014-03-29
clock.time	4500	1	2014-03-29
7.disengage	4586.38666778942	1	2014-03-29
2.attack.4	4628.38635905999	1	2014-03-29
4.initSF	4628.38811710696	1	2014-03-29
4.disengage	4631.97502368883	1	2014-03-29
1.attack.2	4667.4743138243	1	2014-03-29
2.initSF	4667.47437923383	1	2014-03-29
1.disengage	4682.81273613505	1	2014-03-29
7.attack.4	4708.33909546553	1	2014-03-29
4.initFO	4708.34037947836	1	2014-03-29
4.disengage	4733.27578074439	1	2014-03-29
3.attack.4	4743.77295245875	1	2014-03-29
4.initFO	4743.77482276163	1	2014-03-29
3.disengage	4754.92017405197	1	2014-03-29
1.attack.3	4763.81909737678	1	2014-03-29
3.initFO	4763.82040379297	1	2014-03-29
4.attack.7	4887.50290315063	1	2014-03-29
7.initSF	4887.50300911414	1	2014-03-29
4.disengage	4892.25391496202	1	2014-03-29
1.disengage	4946.76837998724	1	2014-03-29
1.attack.7	4957.88841186942	1	2014-03-29
7.initSF	4957.88869096297	1	2014-03-29
3.attack.4	5014.11185064577	1	2014-03-29
4.initFO	5014.11392333184	1	2014-03-29
1.disengage	5043.13760190863	1	2014-03-29
4.disengage	5208.05710613136	1	2014-03-29
3.attack.4	5254.08713139398	1	2014-03-29
4.initFO	5254.08821793619	1	2014-03-29
4.disengage	5256.73979850545	1	2014-03-29
4.attack.7	5311.45190956042	1	2014-03-29
7.initFO	5311.45233539675	1	2014-03-29
1.attack.2	5398.84574501125	1	2014-03-29
2.initFO	5398.84786065771	1	2014-03-29
clock.time	5400	1	2014-03-29
7.disengage	5451.82076616519	1	2014-03-29
7.attack.4	5489.70599707255	1	2014-03-29
4.initFO	5489.70664186414	1	2014-03-29
end.obs	5566	1	2014-03-29
