## Supplemental_reproducible_code for "Fighting isn’t sexy in lekking Greater Sage-grouse (*Centrocercus urophasianus*)": full_event_list_day2

Events	Time	Females	Date
fem.enter	0	2	2014-03-29
2.attack.4	219.784529131863	2	2014-03-29
4.initFO	219.784924032014	2	2014-03-29
2.disengage	247.694541996535	2	2014-03-29
2.attack.4	290.922368212547	2	2014-03-29
4.initFO	290.923885412573	2	2014-03-29
2.disengage	296.620866391396	2	2014-03-29
3.attack.7	339.470479697405	2	2014-03-29
7.initFO	339.470578736925	2	2014-03-29
3.disengage	403.337701040587	2	2014-03-29
2.attack.4	407.383708819333	2	2014-03-29
4.initFO	407.384147418718	2	2014-03-29
4.disengage	453.214803797632	2	2014-03-29
7.attack.4	515.216053615718	2	2014-03-29
4.initFO	515.218752199169	2	2014-03-29
4.disengage	519.591898167018	2	2014-03-29
2.attack.4	573.968603775917	2	2014-03-29
4.initFO	573.970065700586	2	2014-03-29
4.disengage	601.562095191355	2	2014-03-29
2.attack.3	678.055070238377	2	2014-03-29
3.initFO	678.05613688321	2	2014-03-29
3.disengage	776.142486607499	2	2014-03-29
3.cop.start	858.070406464466	2	2014-03-29
3.cop.end	867.724229298871	2	2014-03-29
3.cop.start	870.422087168555	2	2014-03-29
3.cop.end	873.442995453702	2	2014-03-29
clock.time	900	2	2014-03-29
1.attack.3	1026.73354898451	2	2014-03-29
3.initFO	1026.7337363616	2	2014-03-29
3.disengage	1308.99895026119	2	2014-03-29
4.attack.7	1444.80702521783	2	2014-03-29
7.initFO	1444.80704966047	2	2014-03-29
4.disengage	1461.14008335906	2	2014-03-29
3.attack.4	1475.93492550081	2	2014-03-29
4.initFO	1475.93673922326	2	2014-03-29
3.disengage	1510.22398596765	2	2014-03-29
3.attack.4	1533.65517908126	2	2014-03-29
4.initFO	1533.66104609091	2	2014-03-29
3.disengage	1575.00947975721	2	2014-03-29
4.attack.7	1600.25713429819	2	2014-03-29
7.initSF	1600.25908552965	2	2014-03-29
4.disengage	1602.11453131263	2	2014-03-29
2.attack.1	1667.38926912668	2	2014-03-29
1.initFO	1667.38980963306	2	2014-03-29
2.disengage	1746.19739026271	2	2014-03-29
3.attack.4	1779.73497533375	2	2014-03-29
4.initFO	1779.73644926713	2	2014-03-29
clock.time	1800	2	2014-03-29
4.disengage	1831.93290079028	2	2014-03-29
3.attack.7	1848.11609739162	2	2014-03-29
7.initFO	1848.11622945185	2	2014-03-29
3.disengage	1855.17294196346	2	2014-03-29
3.attack.7	1916.13689124972	2	2014-03-29
7.initFO	1916.13704734541	2	2014-03-29
3.disengage	2008.13751080324	2	2014-03-29
4.attack.7	2092.00850808487	2	2014-03-29
7.initFO	2092.00878598268	2	2014-03-29
3.cop.start	2117.61029781473	2	2014-03-29
3.cop.end	2119.15444497492	2	2014-03-29
4.disengage	2128.78400357636	2	2014-03-29
4.attack.7	2265.42340941663	2	2014-03-29
7.initSF	2265.42728195239	2	2014-03-29
4.disengage	2266.19368458986	2	2014-03-29
3.attack.7	2345.57994514745	2	2014-03-29
7.initFO	2345.57997597347	2	2014-03-29
3.disengage	2350.63858762472	2	2014-03-29
3.attack.7	2387.86058280346	2	2014-03-29
7.initFO	2387.86166455808	2	2014-03-29
7.disengage	2447.80907184412	2	2014-03-29
3.attack.7	2452.72656864764	2	2014-03-29
7.initFO	2452.72659999812	2	2014-03-29
2.attack.1	2487.41092726619	2	2014-03-29
1.initFO	2487.41196390235	2	2014-03-29
1.disengage	2496.56618577637	2	2014-03-29
2.attack.1	2517.24009748463	2	2014-03-29
1.initSF	2517.24031922537	2	2014-03-29
1.disengage	2522.02330063351	2	2014-03-29
3.disengage	2590.60166141201	2	2014-03-29
7.attack.4	2616.6285054431	2	2014-03-29
4.initSF	2616.63033585016	2	2014-03-29
7.disengage	2627.13040032428	2	2014-03-29
7.attack.4	2643.08239840644	2	2014-03-29
4.initFO	2643.08308317528	2	2014-03-29
7.disengage	2657.65281201418	2	2014-03-29
clock.time	2700	2	2014-03-29
7.attack.4	2791.02643438048	2	2014-03-29
4.initFO	2791.02666430369	2	2014-03-29
7.disengage	2805.75607489293	2	2014-03-29
7.attack.4	2816.19011982396	2	2014-03-29
4.initFO	2816.19255894055	2	2014-03-29
4.disengage	2824.08897082777	2	2014-03-29
fem.exit	2912.6	1	2014-03-29
4.attack.2	3062.76385951551	1	2014-03-29
2.initFO	3062.76422490516	1	2014-03-29
4.disengage	3126.069274177	1	2014-03-29
7.attack.4	3194.67443939964	1	2014-03-29
4.initFO	3194.67764147817	1	2014-03-29
4.disengage	3228.6439073256	1	2014-03-29
4.attack.7	3238.14681273413	1	2014-03-29
7.initFO	3238.14885901002	1	2014-03-29
3.attack.1	3266.91814394945	1	2014-03-29
1.initFO	3266.91830581967	1	2014-03-29
4.disengage	3375.30677613585	1	2014-03-29
3.disengage	3388.71624595935	1	2014-03-29
4.attack.2	3438.01177157085	1	2014-03-29
2.initFO	3438.01235681408	1	2014-03-29
clock.time	3600	1	2014-03-29
7.attack.3	3819.10787185426	1	2014-03-29
3.initFO	3819.10798129539	1	2014-03-29
3.disengage	3880.30233402637	1	2014-03-29
3.attack.7	3895.48285281347	1	2014-03-29
7.initFO	3895.48589351211	1	2014-03-29
4.disengage	4064.17053289762	1	2014-03-29
7.disengage	4120.31861430619	1	2014-03-29
7.attack.4	4209.85915361486	1	2014-03-29
4.initFO	4209.86056124167	1	2014-03-29
3.attack.2	4300.44362563413	1	2014-03-29
2.initFO	4300.44456778242	1	2014-03-29
3.disengage	4491.01345430307	1	2014-03-29
clock.time	4500	1	2014-03-29
7.disengage	4586.38666778942	1	2014-03-29
2.attack.4	4628.38635905999	1	2014-03-29
4.initSF	4628.38811710696	1	2014-03-29
4.disengage	4631.97502368883	1	2014-03-29
1.attack.2	4667.4743138243	1	2014-03-29
2.initSF	4667.47437923383	1	2014-03-29
1.disengage	4682.81273613505	1	2014-03-29
7.attack.4	4708.33909546553	1	2014-03-29
4.initFO	4708.34037947836	1	2014-03-29
4.disengage	4733.27578074439	1	2014-03-29
3.attack.4	4743.77295245875	1	2014-03-29
4.initFO	4743.77482276163	1	2014-03-29
3.disengage	4754.92017405197	1	2014-03-29
1.attack.3	4763.81909737678	1	2014-03-29
3.initFO	4763.82040379297	1	2014-03-29
4.attack.7	4887.50290315063	1	2014-03-29
7.initSF	4887.50300911414	1	2014-03-29
4.disengage	4892.25391496202	1	2014-03-29
1.disengage	4946.76837998724	1	2014-03-29
1.attack.7	4957.88841186942	1	2014-03-29
7.initSF	4957.88869096297	1	2014-03-29
3.attack.4	5014.11185064577	1	2014-03-29
4.initFO	5014.11392333184	1	2014-03-29
1.disengage	5043.13760190863	1	2014-03-29
4.disengage	5208.05710613136	1	2014-03-29
3.attack.4	5254.08713139398	1	2014-03-29
4.initFO	5254.08821793619	1	2014-03-29
4.disengage	5256.73979850545	1	2014-03-29
4.attack.7	5311.45190956042	1	2014-03-29
7.initFO	5311.45233539675	1	2014-03-29
1.attack.2	5398.84574501125	1	2014-03-29
2.initFO	5398.84786065771	1	2014-03-29
clock.time	5400	1	2014-03-29
7.disengage	5451.82076616519	1	2014-03-29
7.attack.4	5489.70599707255	1	2014-03-29
4.initFO	5489.70664186414	1	2014-03-29
end.obs	5566	1	2014-03-29
