## Supplemental_reproducible_code for "Fighting isn’t sexy in lekking Greater Sage-grouse (*Centrocercus urophasianus*)": evlist_day2

Events	Time
0	0
1054	193.909715183814
0	900
993	1211.7475237235
1023	1214.05434314053
30	1417.97795752457
871	1417.98022280532
961	1430.13564779471
1	1541.29511546151
932	1541.29541342255
961	1545.51626872138
176	1558.8399476983
872	1558.84087754673
967	1570.83553357461
0	1800
60	2210.15163329334
872	2210.15253594144
963	2362.01136764079
60	2367.86888659062
872	2367.86903164347
962	2376.79880528762
0	2700
30	2856.46741880572
871	2856.46817333962
961	2900.31642391867
0	2912.6
60	3322.27187890373
872	3322.27363767525
963	3466.29125904836
1	3502.45074282779
872	3502.45121845691
0	3600
961	4028.75247081657
176	4064.13902210301
932	4064.14035317594
967	4142.63043799183
176	4244.1273549791
872	4244.12794804287
0	4500
0	5400
967	5493.82452698728
0	5566
