## Supplemental_reproducible_code for "Fighting isn’t sexy in lekking Greater Sage-grouse (*Centrocercus urophasianus*)": full_event_list_day2

Events	Time	Females	Date
fem.enter	0	2	2014-03-29
4.depart	193.909715183814	2	2014-03-29
clock.time	900	2	2014-03-29
3.cop.start	1211.7475237235	2	2014-03-29
3.cop.end	1214.05434314053	2	2014-03-29
2.attack.1	1417.97795752457	2	2014-03-29
1.initFO	1417.98022280532	2	2014-03-29
1.disengage	1430.13564779471	2	2014-03-29
1.attack.2	1541.29511546151	2	2014-03-29
2.initSF	1541.29541342255	2	2014-03-29
1.disengage	1545.51626872138	2	2014-03-29
7.attack.2	1558.8399476983	2	2014-03-29
2.initFO	1558.84087754673	2	2014-03-29
7.disengage	1570.83553357461	2	2014-03-29
clock.time	1800	2	2014-03-29
3.attack.2	2210.15163329334	2	2014-03-29
2.initFO	2210.15253594144	2	2014-03-29
3.disengage	2362.01136764079	2	2014-03-29
3.attack.2	2367.86888659062	2	2014-03-29
2.initFO	2367.86903164347	2	2014-03-29
2.disengage	2376.79880528762	2	2014-03-29
clock.time	2700	2	2014-03-29
2.attack.1	2856.46741880572	2	2014-03-29
1.initFO	2856.46817333962	2	2014-03-29
1.disengage	2900.31642391867	2	2014-03-29
fem.exit	2912.6	1	2014-03-29
3.attack.2	3322.27187890373	1	2014-03-29
2.initFO	3322.27363767525	1	2014-03-29
3.disengage	3466.29125904836	1	2014-03-29
1.attack.2	3502.45074282779	1	2014-03-29
2.initFO	3502.45121845691	1	2014-03-29
clock.time	3600	1	2014-03-29
1.disengage	4028.75247081657	1	2014-03-29
7.attack.2	4064.13902210301	1	2014-03-29
2.initSF	4064.14035317594	1	2014-03-29
7.disengage	4142.63043799183	1	2014-03-29
7.attack.2	4244.1273549791	1	2014-03-29
2.initFO	4244.12794804287	1	2014-03-29
clock.time	4500	1	2014-03-29
clock.time	5400	1	2014-03-29
7.disengage	5493.82452698728	1	2014-03-29
end.obs	5566	1	2014-03-29
