## Supplemental_reproducible_code for "Fighting isn’t sexy in lekking Greater Sage-grouse (*Centrocercus urophasianus*)": evlist_day2

Events	Time
0	0
991	77.8008223485406
59	79.9763525634783
871	79.9769576173964
961	85.3157954556445
1051	186.092980722326
32	332.505146634285
934	332.505409547262
964	344.26966858086
89	673.533890950811
872	673.535976183241
964	782.546849756382
89	814.915551724799
872	814.924267335606
964	856.720511256094
93	879.716713590617
877	879.719190772375
0	900
964	910.597531462911
64	917.024319375819
937	917.024834326945
89	929.607692913097
872	929.610384186494
963	931.119030714931
64	939.185656282031
937	939.188758437909
963	940.913425195533
962	1056.22137127516
32	1068.29283362175
874	1068.29315423381
64	1085.90089282304
877	1085.90478739915
964	1149.28385806764
1054	1179.12862730063
967	1179.9042769286
177	1208.06720265744
933	1208.06869802983
963	1208.30566338554
64	1377.06735568346
877	1377.06765233134
992	1380.81919932438
1022	1385.54432209386
963	1399.50934783745
64	1408.80441267195
877	1408.8045110798
963	1410.89670638865
35	1411.57783201602
877	1411.5779095232
967	1433.96965342729
64	1493.11263935076
877	1493.11293500661
963	1511.39748505844
0	1800
0	1975.80442397539
6	2120.9392094429
877	2120.9400900256
961	2274.12182105948
991	2316.66154321002
1021	2321.18991781732
992	2431.39176321633
1	2432.53275929783
872	2432.53530914859
961	2456.45141357549
177	2464.80760502648
873	2464.80848041751
967	2485.45135251101
0	2700
0	2912.6
1057	3110.12582266905
60	3126.71044418507
872	3126.71076759272
963	3345.23389168684
1051	3384.81329812423
1052	3496.4532970894
0	3600
0	4500
0	5400
0	5566
