## Supplemental_reproducible_code for "Fighting isn’t sexy in lekking Greater Sage-grouse (*Centrocercus urophasianus*)": full_event_list_day2

Events	Time	Females	Date
fem.enter	0	2	2014-03-29
1.cop.start	77.8008223485406	2	2014-03-29
3.attack.1	79.9763525634783	2	2014-03-29
1.initFO	79.9769576173964	2	2014-03-29
1.disengage	85.3157954556445	2	2014-03-29
1.depart	186.092980722326	2	2014-03-29
2.attack.4	332.505146634285	2	2014-03-29
4.initSF	332.505409547262	2	2014-03-29
4.disengage	344.26966858086	2	2014-03-29
4.attack.2	673.533890950811	2	2014-03-29
2.initFO	673.535976183241	2	2014-03-29
4.disengage	782.546849756382	2	2014-03-29
4.attack.2	814.915551724799	2	2014-03-29
2.initFO	814.924267335606	2	2014-03-29
4.disengage	856.720511256094	2	2014-03-29
4.attack.7	879.716713590617	2	2014-03-29
7.initFO	879.719190772375	2	2014-03-29
clock.time	900	2	2014-03-29
4.disengage	910.597531462911	2	2014-03-29
3.attack.7	917.024319375819	2	2014-03-29
7.initSF	917.024834326945	2	2014-03-29
4.attack.2	929.607692913097	2	2014-03-29
2.initFO	929.610384186494	2	2014-03-29
3.disengage	931.119030714931	2	2014-03-29
3.attack.7	939.185656282031	2	2014-03-29
7.initSF	939.188758437909	2	2014-03-29
3.disengage	940.913425195533	2	2014-03-29
2.disengage	1056.22137127516	2	2014-03-29
2.attack.4	1068.29283362175	2	2014-03-29
4.initFO	1068.29315423381	2	2014-03-29
3.attack.7	1085.90089282304	2	2014-03-29
7.initFO	1085.90478739915	2	2014-03-29
4.disengage	1149.28385806764	2	2014-03-29
4.depart	1179.12862730063	2	2014-03-29
7.disengage	1179.9042769286	2	2014-03-29
7.attack.3	1208.06720265744	2	2014-03-29
3.initSF	1208.06869802983	2	2014-03-29
3.disengage	1208.30566338554	2	2014-03-29
3.attack.7	1377.06735568346	2	2014-03-29
7.initFO	1377.06765233134	2	2014-03-29
2.cop.start	1380.81919932438	2	2014-03-29
2.cop.end	1385.54432209386	2	2014-03-29
3.disengage	1399.50934783745	2	2014-03-29
3.attack.7	1408.80441267195	2	2014-03-29
7.initFO	1408.8045110798	2	2014-03-29
3.disengage	1410.89670638865	2	2014-03-29
2.attack.7	1411.57783201602	2	2014-03-29
7.initFO	1411.5779095232	2	2014-03-29
7.disengage	1433.96965342729	2	2014-03-29
3.attack.7	1493.11263935076	2	2014-03-29
7.initFO	1493.11293500661	2	2014-03-29
3.disengage	1511.39748505844	2	2014-03-29
clock.time	1800	2	2014-03-29
1.arrive	1975.80442397539	2	2014-03-29
1.attack.7	2120.9392094429	2	2014-03-29
7.initFO	2120.9400900256	2	2014-03-29
1.disengage	2274.12182105948	2	2014-03-29
1.cop.start	2316.66154321002	2	2014-03-29
1.cop.end	2321.18991781732	2	2014-03-29
2.cop.start	2431.39176321633	2	2014-03-29
1.attack.2	2432.53275929783	2	2014-03-29
2.initFO	2432.53530914859	2	2014-03-29
1.disengage	2456.45141357549	2	2014-03-29
7.attack.3	2464.80760502648	2	2014-03-29
3.initFO	2464.80848041751	2	2014-03-29
7.disengage	2485.45135251101	2	2014-03-29
clock.time	2700	2	2014-03-29
fem.exit	2912.6	1	2014-03-29
7.depart	3110.12582266905	1	2014-03-29
3.attack.2	3126.71044418507	1	2014-03-29
2.initFO	3126.71076759272	1	2014-03-29
3.disengage	3345.23389168684	1	2014-03-29
1.depart	3384.81329812423	1	2014-03-29
2.depart	3496.4532970894	1	2014-03-29
clock.time	3600	1	2014-03-29
clock.time	4500	1	2014-03-29
clock.time	5400	1	2014-03-29
end.obs	5566	1	2014-03-29
