## Supplemental_reproducible_code for "Fighting isn’t sexy in lekking Greater Sage-grouse (*Centrocercus urophasianus*)": pres_exact_day_2

Events	Time	Date	Bird_ID	Type
1.arrive	0	2014-03-29	1	arrive
2.arrive	0	2014-03-29	2	arrive
3.arrive	0	2014-03-29	3	arrive
4.arrive	0	2014-03-29	4	arrive
7.arrive	0	2014-03-29	7	arrive
1.depart	186.092980722326	2014-03-29	1	depart
4.depart	1179.12862730063	2014-03-29	4	depart
1.arrive	1975.80442397539	2014-03-29	1	arrive
7.depart	3110.12582266905	2014-03-29	7	depart
1.depart	3384.81329812423	2014-03-29	1	depart
2.depart	3496.4532970894	2014-03-29	2	depart
