## Supplemental_reproducible_code for "Fighting isn’t sexy in lekking Greater Sage-grouse (*Centrocercus urophasianus*)": evlist_day2

Events	Time
0	0
31	17.2291289940644
873	17.2329394124191
962	64.0956719155863
89	82.2487037481008
872	82.2509613734465
962	83.4345767893416
176	158.565648623425
872	158.566672580778
61	178.697811317701
874	178.698998823732
967	215.120423568591
964	245.567324397672
32	276.344364560967
874	276.345113076771
964	294.099790189813
1054	363.212546728983
176	434.229013681901
872	434.229402683723
962	487.897678768221
64	558.011097134288
877	558.012252822366
963	653.096124261439
31	721.225835452139
873	721.229126691151
962	816.383358136624
0	900
35	1165.51950361795
877	1165.52004288224
962	1168.32911364856
35	1237.49606731133
877	1237.4980875154
962	1336.34881389722
177	1348.2302229285
873	1348.24015835494
963	1423.32514300158
35	1546.141797775
877	1546.14906150653
962	1608.9733599293
177	1611.3961498959
873	1611.39782469027
967	1628.14886947097
0	1800
0	2700
1053	2728.40329035505
0	2836.5417949522
0	2912.6
64	2913.08190662461
877	2913.08332266986
963	3273.21893451869
1053	3328.62200803081
176	3388.39667798697
872	3388.3969602855
962	3575.88259968824
0	3600
35	3714.07232524543
877	3714.07468077154
967	3786.69928901621
35	3980.673789109
877	3980.67499558296
962	4370.3213705008
0	4500
0	4585.80052660723
177	4973.14928609759
933	4973.14964029525
963	4984.79619252156
1053	5025.38495341949
0	5400
0	5430.63802303039
1051	5493.89468404383
0	5566
