## Supplemental_reproducible_code for "Fighting isn’t sexy in lekking Greater Sage-grouse (*Centrocercus urophasianus*)": full_event_list_day2

Events	Time	Females	Date
fem.enter	0	2	2014-03-29
2.attack.3	17.2291289940644	2	2014-03-29
3.initFO	17.2329394124191	2	2014-03-29
2.disengage	64.0956719155863	2	2014-03-29
4.attack.2	82.2487037481008	2	2014-03-29
2.initFO	82.2509613734465	2	2014-03-29
2.disengage	83.4345767893416	2	2014-03-29
7.attack.2	158.565648623425	2	2014-03-29
2.initFO	158.566672580778	2	2014-03-29
3.attack.4	178.697811317701	2	2014-03-29
4.initFO	178.698998823732	2	2014-03-29
7.disengage	215.120423568591	2	2014-03-29
4.disengage	245.567324397672	2	2014-03-29
2.attack.4	276.344364560967	2	2014-03-29
4.initFO	276.345113076771	2	2014-03-29
4.disengage	294.099790189813	2	2014-03-29
4.depart	363.212546728983	2	2014-03-29
7.attack.2	434.229013681901	2	2014-03-29
2.initFO	434.229402683723	2	2014-03-29
2.disengage	487.897678768221	2	2014-03-29
3.attack.7	558.011097134288	2	2014-03-29
7.initFO	558.012252822366	2	2014-03-29
3.disengage	653.096124261439	2	2014-03-29
2.attack.3	721.225835452139	2	2014-03-29
3.initFO	721.229126691151	2	2014-03-29
2.disengage	816.383358136624	2	2014-03-29
clock.time	900	2	2014-03-29
2.attack.7	1165.51950361795	2	2014-03-29
7.initFO	1165.52004288224	2	2014-03-29
2.disengage	1168.32911364856	2	2014-03-29
2.attack.7	1237.49606731133	2	2014-03-29
7.initFO	1237.4980875154	2	2014-03-29
2.disengage	1336.34881389722	2	2014-03-29
7.attack.3	1348.2302229285	2	2014-03-29
3.initFO	1348.24015835494	2	2014-03-29
3.disengage	1423.32514300158	2	2014-03-29
2.attack.7	1546.141797775	2	2014-03-29
7.initFO	1546.14906150653	2	2014-03-29
2.disengage	1608.9733599293	2	2014-03-29
7.attack.3	1611.3961498959	2	2014-03-29
3.initFO	1611.39782469027	2	2014-03-29
7.disengage	1628.14886947097	2	2014-03-29
clock.time	1800	2	2014-03-29
clock.time	2700	2	2014-03-29
3.depart	2728.40329035505	2	2014-03-29
3.arrive	2836.5417949522	2	2014-03-29
fem.exit	2912.6	1	2014-03-29
3.attack.7	2913.08190662461	1	2014-03-29
7.initFO	2913.08332266986	1	2014-03-29
3.disengage	3273.21893451869	1	2014-03-29
3.depart	3328.62200803081	1	2014-03-29
7.attack.2	3388.39667798697	1	2014-03-29
2.initFO	3388.3969602855	1	2014-03-29
2.disengage	3575.88259968824	1	2014-03-29
clock.time	3600	1	2014-03-29
2.attack.7	3714.07232524543	1	2014-03-29
7.initFO	3714.07468077154	1	2014-03-29
7.disengage	3786.69928901621	1	2014-03-29
2.attack.7	3980.673789109	1	2014-03-29
7.initFO	3980.67499558296	1	2014-03-29
2.disengage	4370.3213705008	1	2014-03-29
clock.time	4500	1	2014-03-29
3.arrive	4585.80052660723	1	2014-03-29
7.attack.3	4973.14928609759	1	2014-03-29
3.initSF	4973.14964029525	1	2014-03-29
3.disengage	4984.79619252156	1	2014-03-29
3.depart	5025.38495341949	1	2014-03-29
clock.time	5400	1	2014-03-29
3.arrive	5430.63802303039	1	2014-03-29
1.depart	5493.89468404383	1	2014-03-29
end.obs	5566	1	2014-03-29
