## Supplemental_reproducible_code for "Fighting isn’t sexy in lekking Greater Sage-grouse (*Centrocercus urophasianus*)": pres_exact_day_2

Events	Time	Date	Bird_ID	Type
1.arrive	0	2014-03-29	1	arrive
2.arrive	0	2014-03-29	2	arrive
3.arrive	0	2014-03-29	3	arrive
4.arrive	0	2014-03-29	4	arrive
7.arrive	0	2014-03-29	7	arrive
4.depart	363.212546728983	2014-03-29	4	depart
3.depart	2728.40329035505	2014-03-29	3	depart
3.arrive	2836.5417949522	2014-03-29	3	arrive
3.depart	3328.62200803081	2014-03-29	3	depart
3.arrive	4585.80052660723	2014-03-29	3	arrive
3.depart	5025.38495341949	2014-03-29	3	depart
3.arrive	5430.63802303039	2014-03-29	3	arrive
1.depart	5493.89468404383	2014-03-29	1	depart
