## Supplemental_reproducible_code for "Fighting isn’t sexy in lekking Greater Sage-grouse (*Centrocercus urophasianus*)": evlist_day2

Events	Time
0	0
32	118.250522857901
874	118.250601234412
964	129.818283222611
32	169.699619296632
874	169.699740054026
964	196.775879505552
178	333.881889589957
874	333.884386516302
967	353.490910602197
93	495.412130282839
937	495.412895628536
964	503.565638737669
90	540.018193868741
873	540.019866528463
964	602.452771678307
89	892.387101246246
872	892.390471434613
962	897.855390594987
0	900
178	910.062657113368
934	910.062846492621
964	916.302186704974
90	930.571989954826
873	930.572392795952
963	941.300967817069
93	983.949945910531
877	983.950830477306
964	1055.86611321187
93	1130.95056200039
937	1130.95103781823
967	1161.84109468222
89	1178.29112520277
872	1178.29127755729
964	1204.40478489205
89	1330.03744440696
872	1330.03768236233
964	1540.37743756528
93	1561.58385469304
937	1561.58419645802
964	1562.59737138395
31	1612.83567882291
873	1612.8374294758
963	1636.11398271797
0	1800
993	1835.23672130298
90	1835.58778170574
873	1835.58779698655
964	1883.69642310551
93	1991.40055774544
877	1991.4010982321
967	2105.13699712472
61	2107.32736500105
934	2107.32765209936
963	2107.68378550016
93	2232.12967272094
937	2232.1304782387
964	2254.27543170637
93	2330.21282887213
877	2330.21648294553
964	2388.14867875111
178	2407.05935962371
934	2407.06011794024
964	2450.29491626009
93	2455.37437201085
877	2455.37469241505
967	2458.52776815982
93	2469.35499983625
877	2469.35735066585
967	2589.34126155386
32	2653.94483956543
874	2653.94604042378
962	2665.24917442703
32	2691.28966192561
874	2691.29045124352
0	2700
962	2755.90143533263
93	2796.42019804648
937	2796.42163952903
964	2802.51288705798
93	2825.42536865559
877	2825.42674059798
59	2852.72854304058
871	2852.72940045467
964	2854.92163663216
961	2874.10054103999
0	2912.6
1054	2938.63030518377
35	3288.95711458033
877	3288.95980211113
967	3448.28270919844
1057	3468.73785356461
2	3564.92480198286
873	3564.92575445588
0	3600
963	3730.86801138847
59	3779.90547247856
931	3779.90567806107
963	3797.74641732651
59	4088.67112700373
871	4088.67122669889
961	4400.35019744018
2	4428.16302388365
873	4428.16305363538
0	4500
963	4880.48617476213
59	4964.98835433574
871	4964.98841552356
963	5037.44200984856
59	5248.87822714223
871	5248.88044306804
961	5375.15436993141
0	5400
0	5566
