## Supplemental_reproducible_code for "Fighting isn’t sexy in lekking Greater Sage-grouse (*Centrocercus urophasianus*)": full_event_list

Events	Time	Females	Date
fem.enter	0	2	2014-03-28
7.attack.4	194.701	2	2014-03-28
4.initSF	194.702	2	2014-03-28
4.disengage.7	202.634	2	2014-03-28
7.attack.4	229.901	2	2014-03-28
4.initSF	229.902	2	2014-03-28
7.disengage.4	236.234	2	2014-03-28
7.attack.3	348.834	2	2014-03-28
3.initFO	348.835	2	2014-03-28
3.disengage.7	361.3	2	2014-03-28
clock.time	900	2	2014-03-28
30.arrive	920.85	2	2014-03-28
4.attack.30	928.767	2	2014-03-28
30.initCH	928.768	2	2014-03-28
4.disengage.30	936.167	2	2014-03-28
3.attack.30	936.234	2	2014-03-28
30.initCH	936.235	2	2014-03-28
3.disengage.30	940.5	2	2014-03-28
7.attack.30	940.567	2	2014-03-28
30.initCH	940.568	2	2014-03-28
7.disengage.30	941.934	2	2014-03-28
4.attack.30	942	2	2014-03-28
30.initCH	942.001	2	2014-03-28
4.disengage.30	944.5	2	2014-03-28
7.attack.30	948.467	2	2014-03-28
30.initCH	948.468	2	2014-03-28
7.disengage.30	949	2	2014-03-28
3.attack.30	949.067	2	2014-03-28
30.initCH	949.068	2	2014-03-28
3.disengage.30	953.734	2	2014-03-28
7.attack.30	953.801	2	2014-03-28
30.initCH	953.802	2	2014-03-28
7.disengage.30	956.367	2	2014-03-28
3.attack.30	966.367	2	2014-03-28
30.initCH	966.368	2	2014-03-28
3.disengage.30	969.2	2	2014-03-28
1.attack.30	969.267	2	2014-03-28
30.initCH	969.268	2	2014-03-28
1.disengage.30	972	2	2014-03-28
1.attack.30	975.367	2	2014-03-28
30.initCH	975.368	2	2014-03-28
1.disengage.30	976.634	2	2014-03-28
2.attack.30	976.701	2	2014-03-28
30.initCH	976.702	2	2014-03-28
2.disengage.30	979.067	2	2014-03-28
4.attack.30	979.133	2	2014-03-28
30.initCH	979.134	2	2014-03-28
4.disengage.30	980.367	2	2014-03-28
30.depart	980.48	2	2014-03-28
30.arrive	1190.46	2	2014-03-28
3.attack.30	1190.901	2	2014-03-28
30.initCH	1190.902	2	2014-03-28
3.disengage.30	1192.3	2	2014-03-28
1.attack.30	1210	2	2014-03-28
30.initCH	1210.001	2	2014-03-28
1.disengage.30	1216.734	2	2014-03-28
7.attack.30	1217.734	2	2014-03-28
30.initCH	1217.735	2	2014-03-28
7.disengage.30	1218.167	2	2014-03-28
3.attack.30	1218.234	2	2014-03-28
30.initCH	1218.235	2	2014-03-28
3.disengage.30	1224.234	2	2014-03-28
7.attack.30	1235.567	2	2014-03-28
30.initCH	1235.568	2	2014-03-28
7.disengage.30	1237.534	2	2014-03-28
30.depart	1237.7	2	2014-03-28
30.arrive	1248.35	2	2014-03-28
3.cop.start	1283.5	2	2014-03-28
3.cop.end	1286.801	2	2014-03-28
7.attack.4	1288.434	2	2014-03-28
4.initSF	1288.435	2	2014-03-28
4.disengage.7	1293.901	2	2014-03-28
5.attack.30	1295.1	2	2014-03-28
30.initCH	1295.101	2	2014-03-28
5.disengage.30	1308.267	2	2014-03-28
3.attack.30	1312.334	2	2014-03-28
30.initCH	1312.335	2	2014-03-28
3.disengage.30	1312.734	2	2014-03-28
5.attack.30	1312.801	2	2014-03-28
30.initCH	1312.802	2	2014-03-28
5.disengage.30	1318.767	2	2014-03-28
5.attack.30	1324.267	2	2014-03-28
30.initCH	1324.268	2	2014-03-28
5.disengage.30	1325.267	2	2014-03-28
5.attack.30	1332.901	2	2014-03-28
30.initCH	1332.902	2	2014-03-28
5.disengage.30	1338.968	2	2014-03-28
1.attack.30	1339.434	2	2014-03-28
30.initCH	1339.435	2	2014-03-28
1.disengage.30	1342	2	2014-03-28
1.attack.30	1342.601	2	2014-03-28
30.initCH	1342.602	2	2014-03-28
1.disengage.30	1343.767	2	2014-03-28
3.attack.30	1343.834	2	2014-03-28
30.initCH	1343.835	2	2014-03-28
3.disengage.30	1346.667	2	2014-03-28
4.attack.30	1346.734	2	2014-03-28
30.initCH	1346.735	2	2014-03-28
4.disengage.30	1349.033	2	2014-03-28
7.attack.30	1351.133	2	2014-03-28
30.initCH	1351.134	2	2014-03-28
7.disengage.30	1352.067	2	2014-03-28
30.depart	1373.24	2	2014-03-28
4.attack.7	1386.434	2	2014-03-28
7.initSF	1386.435	2	2014-03-28
7.disengage.4	1404.2	2	2014-03-28
clock.time	1800	2	2014-03-28
3.cop.start	1913	2	2014-03-28
3.cop.end	1915.567	2	2014-03-28
3.attack.7	1977.267	2	2014-03-28
7.initFO	1977.268	2	2014-03-28
3.disengage.7	2002.534	2	2014-03-28
30.arrive	2331.3	2	2014-03-28
3.attack.5	2351.2	2	2014-03-28
5.initFO	2351.201	2	2014-03-28
3.disengage.5	2367.868	2	2014-03-28
3.attack.1	2368.033	2	2014-03-28
1.initFO	2368.034	2	2014-03-28
3.disengage.1	2381.901	2	2014-03-28
1.attack.3	2611.5	2	2014-03-28
3.initFO	2611.501	2	2014-03-28
3.disengage.1	2619.634	2	2014-03-28
clock.time	2700	2	2014-03-28
3.cop.start	2747.968	2	2014-03-28
3.cop.end	2751.601	2	2014-03-28
3.attack.4	2753.701	2	2014-03-28
4.initSF	2753.702	2	2014-03-28
3.disengage.4	2756.901	2	2014-03-28
4.attack.3	2758.534	2	2014-03-28
3.initSF	2758.535	2	2014-03-28
3.disengage.4	2769.2	2	2014-03-28
7.attack.4	2827.601	2	2014-03-28
4.initFO	2827.602	2	2014-03-28
3.cop.start	2873.1	2	2014-03-28
3.cop.end	2875	2	2014-03-28
4.disengage.7	2881.534	2	2014-03-28
3.attack.5	2883.1	2	2014-03-28
5.initFO	2883.101	2	2014-03-28
3.disengage.5	2901.868	2	2014-03-28
3.cop.start	2980.367	2	2014-03-28
3.cop.end	2983.834	2	2014-03-28
3.cop.start	2987.667	2	2014-03-28
3.cop.end	2992.234	2	2014-03-28
7.attack.4	3058.4	2	2014-03-28
4.initFO	3058.401	2	2014-03-28
5.attack.30	3076.334	2	2014-03-28
30.initCH	3076.335	2	2014-03-28
4.disengage.7	3083.767	2	2014-03-28
5.disengage.30	3092.667	2	2014-03-28
1.attack.30	3092.734	2	2014-03-28
30.initCH	3092.735	2	2014-03-28
1.disengage.30	3094.634	2	2014-03-28
3.attack.30	3094.701	2	2014-03-28
30.initCH	3094.702	2	2014-03-28
4.attack.7	3096.434	2	2014-03-28
7.initFO	3096.435	2	2014-03-28
3.disengage.30	3098.167	2	2014-03-28
1.attack.30	3101.534	2	2014-03-28
30.initCH	3101.535	2	2014-03-28
1.disengage.30	3103.267	2	2014-03-28
2.attack.30	3103.334	2	2014-03-28
30.initCH	3103.335	2	2014-03-28
2.disengage.30	3107.334	2	2014-03-28
4.disengage.7	3115.868	2	2014-03-28
4.attack.30	3116.234	2	2014-03-28
30.initCH	3116.235	2	2014-03-28
4.disengage.30	3119.067	2	2014-03-28
30.depart	3122.49	2	2014-03-28
4.attack.7	3123.901	2	2014-03-28
7.initSF	3123.902	2	2014-03-28
7.disengage.4	3133.4	2	2014-03-28
3.attack.2	3168.3	2	2014-03-28
2.initFO	3168.301	2	2014-03-28
3.disengage.2	3178	2	2014-03-28
3.attack.2	3361.734	2	2014-03-28
2.initFO	3361.735	2	2014-03-28
3.disengage.2	3377.801	2	2014-03-28
7.attack.4	3415.734	2	2014-03-28
4.initSF	3415.735	2	2014-03-28
4.disengage.7	3418.3	2	2014-03-28
clock.time	3600	2	2014-03-28
3.cop.start	3702.334	2	2014-03-28
3.cop.end	3705.834	2	2014-03-28
4.attack.7	3758.701	2	2014-03-28
7.initSF	3758.702	2	2014-03-28
7.disengage.4	3774.934	2	2014-03-28
7.attack.4	3829.133	2	2014-03-28
4.initSF	3829.134	2	2014-03-28
4.disengage.7	3839.1	2	2014-03-28
4.attack.7	3854.167	2	2014-03-28
7.initFO	3854.168	2	2014-03-28
7.disengage.4	3883.234	2	2014-03-28
2.attack.4	3932.834	2	2014-03-28
4.initFO	3932.835	2	2014-03-28
4.disengage.2	3994.3	2	2014-03-28
2.attack.4	4107.601	2	2014-03-28
4.initFO	4107.602	2	2014-03-28
2.disengage.4	4179.367	2	2014-03-28
7.attack.4	4202.5	2	2014-03-28
4.initFO	4202.501	2	2014-03-28
1.attack.2	4235.667	2	2014-03-28
2.initFO	4235.668	2	2014-03-28
3.cop.start	4277.767	2	2014-03-28
3.cop.end	4281.4	2	2014-03-28
1.disengage.2	4285.133	2	2014-03-28
3.cop.start	4320.834	2	2014-03-28
3.cop.end	4326.701	2	2014-03-28
4.disengage.7	4413.167	2	2014-03-28
clock.time	4500	2	2014-03-28
2.attack.1	4522.234	2	2014-03-28
1.initFO	4522.235	2	2014-03-28
1.disengage.2	4578.434	2	2014-03-28
2.attack.1	4826	2	2014-03-28
1.initFO	4826.001	2	2014-03-28
1.disengage.2	4859.767	2	2014-03-28
4.attack.7	4864.234	2	2014-03-28
7.initFO	4864.235	2	2014-03-28
2.attack.1	4929.634	2	2014-03-28
1.initFO	4929.635	2	2014-03-28
1.disengage.2	4983.267	2	2014-03-28
4.disengage.7	5019.934	2	2014-03-28
2.attack.4	5174.701	2	2014-03-28
4.initFO	5174.702	2	2014-03-28
2.disengage.4	5230.2	2	2014-03-28
1.attack.2	5309.5	2	2014-03-28
2.initSF	5309.501	2	2014-03-28
2.disengage.1	5315.701	2	2014-03-28
1.attack.2	5326.067	2	2014-03-28
2.initFO	5326.068	2	2014-03-28
7.attack.4	5350.968	2	2014-03-28
4.initFO	5350.969	2	2014-03-28
4.disengage.7	5373.934	2	2014-03-28
4.depart	5374.37	2	2014-03-28
clock.time	5400	2	2014-03-28
1.disengage.2	5480.167	2	2014-03-28
1.attack.2	5490.868	2	2014-03-28
2.initFO	5490.869	2	2014-03-28
1.disengage.2	5499.934	2	2014-03-28
2.attack.1	5567	2	2014-03-28
1.initFO	5567.001	2	2014-03-28
1.disengage.2	5737	2	2014-03-28
1.attack.2	5795.234	2	2014-03-28
2.initFO	5795.235	2	2014-03-28
1.disengage.2	5905.901	2	2014-03-28
1.attack.2	5987.334	2	2014-03-28
2.initFO	5987.335	2	2014-03-28
fem.exit	6111.133	1	2014-03-28
7.depart	6152.21	1	2014-03-28
1.disengage.2	6195.968	1	2014-03-28
clock.time	6300	1	2014-03-28
1.attack.2	6492.067	1	2014-03-28
2.initFO	6492.068	1	2014-03-28
clock.time	7200	1	2014-03-28
1.disengage.2	7241.667	1	2014-03-28
3.attack.2	7309.767	1	2014-03-28
2.initFO	7309.768	1	2014-03-28
3.disengage.2	7880.934	1	2014-03-28
1.attack.3	7937.467	1	2014-03-28
3.initFO	7937.468	1	2014-03-28
clock.time	8100	1	2014-03-28
2.depart	8114.74	1	2014-03-28
3.disengage.1	8115.033	1	2014-03-28
1.attack.3	8130.467	1	2014-03-28
3.initFO	8130.468	1	2014-03-28
1.disengage.3	8157.334	1	2014-03-28
3.attack.5	8275.534	1	2014-03-28
5.initFO	8275.535	1	2014-03-28
5.disengage.3	8294	1	2014-03-28
3.attack.5	8408.133	1	2014-03-28
5.initFO	8408.134	1	2014-03-28
5.disengage.3	8429.067	1	2014-03-28
3.attack.5	8437.601	1	2014-03-28
5.initFO	8437.602	1	2014-03-28
1.depart	8539.8	1	2014-03-28
clock.time	9000	1	2014-03-28
3.disengage.5	9158.601	1	2014-03-28
3.depart	9258.12	1	2014-03-28
clock.time	9900	1	2014-03-28
5.depart	10042.87	1	2014-03-28
end.obs	10089	1	2014-03-28
fem.enter	0	2	2014-03-29
2.attack.4	118.250522857901	2	2014-03-29
4.initFO	118.250601234412	2	2014-03-29
4.disengage	129.818283222611	2	2014-03-29
2.attack.4	169.699619296632	2	2014-03-29
4.initFO	169.699740054026	2	2014-03-29
4.disengage	196.775879505552	2	2014-03-29
7.attack.4	333.881889589957	2	2014-03-29
4.initFO	333.884386516302	2	2014-03-29
7.disengage	353.490910602197	2	2014-03-29
4.attack.7	495.412130282839	2	2014-03-29
7.initSF	495.412895628536	2	2014-03-29
4.disengage	503.565638737669	2	2014-03-29
4.attack.3	540.018193868741	2	2014-03-29
3.initFO	540.019866528463	2	2014-03-29
4.disengage	602.452771678307	2	2014-03-29
4.attack.2	892.387101246246	2	2014-03-29
2.initFO	892.390471434613	2	2014-03-29
2.disengage	897.855390594987	2	2014-03-29
clock.time	900	2	2014-03-29
7.attack.4	910.062657113368	2	2014-03-29
4.initSF	910.062846492621	2	2014-03-29
4.disengage	916.302186704974	2	2014-03-29
4.attack.3	930.571989954826	2	2014-03-29
3.initFO	930.572392795952	2	2014-03-29
3.disengage	941.300967817069	2	2014-03-29
4.attack.7	983.949945910531	2	2014-03-29
7.initFO	983.950830477306	2	2014-03-29
4.disengage	1055.86611321187	2	2014-03-29
4.attack.7	1130.95056200039	2	2014-03-29
7.initSF	1130.95103781823	2	2014-03-29
7.disengage	1161.84109468222	2	2014-03-29
4.attack.2	1178.29112520277	2	2014-03-29
2.initFO	1178.29127755729	2	2014-03-29
4.disengage	1204.40478489205	2	2014-03-29
4.attack.2	1330.03744440696	2	2014-03-29
2.initFO	1330.03768236233	2	2014-03-29
4.disengage	1540.37743756528	2	2014-03-29
4.attack.7	1561.58385469304	2	2014-03-29
7.initSF	1561.58419645802	2	2014-03-29
4.disengage	1562.59737138395	2	2014-03-29
2.attack.3	1612.83567882291	2	2014-03-29
3.initFO	1612.8374294758	2	2014-03-29
3.disengage	1636.11398271797	2	2014-03-29
clock.time	1800	2	2014-03-29
3.cop.start	1835.23672130298	2	2014-03-29
4.attack.3	1835.58778170574	2	2014-03-29
3.initFO	1835.58779698655	2	2014-03-29
4.disengage	1883.69642310551	2	2014-03-29
4.attack.7	1991.40055774544	2	2014-03-29
7.initFO	1991.4010982321	2	2014-03-29
7.disengage	2105.13699712472	2	2014-03-29
3.attack.4	2107.32736500105	2	2014-03-29
4.initSF	2107.32765209936	2	2014-03-29
3.disengage	2107.68378550016	2	2014-03-29
4.attack.7	2232.12967272094	2	2014-03-29
7.initSF	2232.1304782387	2	2014-03-29
4.disengage	2254.27543170637	2	2014-03-29
4.attack.7	2330.21282887213	2	2014-03-29
7.initFO	2330.21648294553	2	2014-03-29
4.disengage	2388.14867875111	2	2014-03-29
7.attack.4	2407.05935962371	2	2014-03-29
4.initSF	2407.06011794024	2	2014-03-29
4.disengage	2450.29491626009	2	2014-03-29
4.attack.7	2455.37437201085	2	2014-03-29
7.initFO	2455.37469241505	2	2014-03-29
7.disengage	2458.52776815982	2	2014-03-29
4.attack.7	2469.35499983625	2	2014-03-29
7.initFO	2469.35735066585	2	2014-03-29
7.disengage	2589.34126155386	2	2014-03-29
2.attack.4	2653.94483956543	2	2014-03-29
4.initFO	2653.94604042378	2	2014-03-29
2.disengage	2665.24917442703	2	2014-03-29
2.attack.4	2691.28966192561	2	2014-03-29
4.initFO	2691.29045124352	2	2014-03-29
clock.time	2700	2	2014-03-29
2.disengage	2755.90143533263	2	2014-03-29
4.attack.7	2796.42019804648	2	2014-03-29
7.initSF	2796.42163952903	2	2014-03-29
4.disengage	2802.51288705798	2	2014-03-29
4.attack.7	2825.42536865559	2	2014-03-29
7.initFO	2825.42674059798	2	2014-03-29
3.attack.1	2852.72854304058	2	2014-03-29
1.initFO	2852.72940045467	2	2014-03-29
4.disengage	2854.92163663216	2	2014-03-29
1.disengage	2874.10054103999	2	2014-03-29
fem.exit	2912.6	1	2014-03-29
4.depart	2938.63030518377	1	2014-03-29
2.attack.7	3288.95711458033	1	2014-03-29
7.initFO	3288.95980211113	1	2014-03-29
7.disengage	3448.28270919844	1	2014-03-29
7.depart	3468.73785356461	1	2014-03-29
1.attack.3	3564.92480198286	1	2014-03-29
3.initFO	3564.92575445588	1	2014-03-29
clock.time	3600	1	2014-03-29
3.disengage	3730.86801138847	1	2014-03-29
3.attack.1	3779.90547247856	1	2014-03-29
1.initSF	3779.90567806107	1	2014-03-29
3.disengage	3797.74641732651	1	2014-03-29
3.attack.1	4088.67112700373	1	2014-03-29
1.initFO	4088.67122669889	1	2014-03-29
1.disengage	4400.35019744018	1	2014-03-29
1.attack.3	4428.16302388365	1	2014-03-29
3.initFO	4428.16305363538	1	2014-03-29
clock.time	4500	1	2014-03-29
3.disengage	4880.48617476213	1	2014-03-29
3.attack.1	4964.98835433574	1	2014-03-29
1.initFO	4964.98841552356	1	2014-03-29
3.disengage	5037.44200984856	1	2014-03-29
3.attack.1	5248.87822714223	1	2014-03-29
1.initFO	5248.88044306804	1	2014-03-29
1.disengage	5375.15436993141	1	2014-03-29
clock.time	5400	1	2014-03-29
end.obs	5566	1	2014-03-29
