## Supplemental_reproducible_code for "Fighting isn’t sexy in lekking Greater Sage-grouse (*Centrocercus urophasianus*)": full_event_list_day2

Events	Time	Females	Date
fem.enter	0	2	2014-03-29
2.attack.4	118.250522857901	2	2014-03-29
4.initFO	118.250601234412	2	2014-03-29
4.disengage	129.818283222611	2	2014-03-29
2.attack.4	169.699619296632	2	2014-03-29
4.initFO	169.699740054026	2	2014-03-29
4.disengage	196.775879505552	2	2014-03-29
7.attack.4	333.881889589957	2	2014-03-29
4.initFO	333.884386516302	2	2014-03-29
7.disengage	353.490910602197	2	2014-03-29
4.attack.7	495.412130282839	2	2014-03-29
7.initSF	495.412895628536	2	2014-03-29
4.disengage	503.565638737669	2	2014-03-29
4.attack.3	540.018193868741	2	2014-03-29
3.initFO	540.019866528463	2	2014-03-29
4.disengage	602.452771678307	2	2014-03-29
4.attack.2	892.387101246246	2	2014-03-29
2.initFO	892.390471434613	2	2014-03-29
2.disengage	897.855390594987	2	2014-03-29
clock.time	900	2	2014-03-29
7.attack.4	910.062657113368	2	2014-03-29
4.initSF	910.062846492621	2	2014-03-29
4.disengage	916.302186704974	2	2014-03-29
4.attack.3	930.571989954826	2	2014-03-29
3.initFO	930.572392795952	2	2014-03-29
3.disengage	941.300967817069	2	2014-03-29
4.attack.7	983.949945910531	2	2014-03-29
7.initFO	983.950830477306	2	2014-03-29
4.disengage	1055.86611321187	2	2014-03-29
4.attack.7	1130.95056200039	2	2014-03-29
7.initSF	1130.95103781823	2	2014-03-29
7.disengage	1161.84109468222	2	2014-03-29
4.attack.2	1178.29112520277	2	2014-03-29
2.initFO	1178.29127755729	2	2014-03-29
4.disengage	1204.40478489205	2	2014-03-29
4.attack.2	1330.03744440696	2	2014-03-29
2.initFO	1330.03768236233	2	2014-03-29
4.disengage	1540.37743756528	2	2014-03-29
4.attack.7	1561.58385469304	2	2014-03-29
7.initSF	1561.58419645802	2	2014-03-29
4.disengage	1562.59737138395	2	2014-03-29
2.attack.3	1612.83567882291	2	2014-03-29
3.initFO	1612.8374294758	2	2014-03-29
3.disengage	1636.11398271797	2	2014-03-29
clock.time	1800	2	2014-03-29
3.cop.start	1835.23672130298	2	2014-03-29
4.attack.3	1835.58778170574	2	2014-03-29
3.initFO	1835.58779698655	2	2014-03-29
4.disengage	1883.69642310551	2	2014-03-29
4.attack.7	1991.40055774544	2	2014-03-29
7.initFO	1991.4010982321	2	2014-03-29
7.disengage	2105.13699712472	2	2014-03-29
3.attack.4	2107.32736500105	2	2014-03-29
4.initSF	2107.32765209936	2	2014-03-29
3.disengage	2107.68378550016	2	2014-03-29
4.attack.7	2232.12967272094	2	2014-03-29
7.initSF	2232.1304782387	2	2014-03-29
4.disengage	2254.27543170637	2	2014-03-29
4.attack.7	2330.21282887213	2	2014-03-29
7.initFO	2330.21648294553	2	2014-03-29
4.disengage	2388.14867875111	2	2014-03-29
7.attack.4	2407.05935962371	2	2014-03-29
4.initSF	2407.06011794024	2	2014-03-29
4.disengage	2450.29491626009	2	2014-03-29
4.attack.7	2455.37437201085	2	2014-03-29
7.initFO	2455.37469241505	2	2014-03-29
7.disengage	2458.52776815982	2	2014-03-29
4.attack.7	2469.35499983625	2	2014-03-29
7.initFO	2469.35735066585	2	2014-03-29
7.disengage	2589.34126155386	2	2014-03-29
2.attack.4	2653.94483956543	2	2014-03-29
4.initFO	2653.94604042378	2	2014-03-29
2.disengage	2665.24917442703	2	2014-03-29
2.attack.4	2691.28966192561	2	2014-03-29
4.initFO	2691.29045124352	2	2014-03-29
clock.time	2700	2	2014-03-29
2.disengage	2755.90143533263	2	2014-03-29
4.attack.7	2796.42019804648	2	2014-03-29
7.initSF	2796.42163952903	2	2014-03-29
4.disengage	2802.51288705798	2	2014-03-29
4.attack.7	2825.42536865559	2	2014-03-29
7.initFO	2825.42674059798	2	2014-03-29
3.attack.1	2852.72854304058	2	2014-03-29
1.initFO	2852.72940045467	2	2014-03-29
4.disengage	2854.92163663216	2	2014-03-29
1.disengage	2874.10054103999	2	2014-03-29
fem.exit	2912.6	1	2014-03-29
4.depart	2938.63030518377	1	2014-03-29
2.attack.7	3288.95711458033	1	2014-03-29
7.initFO	3288.95980211113	1	2014-03-29
7.disengage	3448.28270919844	1	2014-03-29
7.depart	3468.73785356461	1	2014-03-29
1.attack.3	3564.92480198286	1	2014-03-29
3.initFO	3564.92575445588	1	2014-03-29
clock.time	3600	1	2014-03-29
3.disengage	3730.86801138847	1	2014-03-29
3.attack.1	3779.90547247856	1	2014-03-29
1.initSF	3779.90567806107	1	2014-03-29
3.disengage	3797.74641732651	1	2014-03-29
3.attack.1	4088.67112700373	1	2014-03-29
1.initFO	4088.67122669889	1	2014-03-29
1.disengage	4400.35019744018	1	2014-03-29
1.attack.3	4428.16302388365	1	2014-03-29
3.initFO	4428.16305363538	1	2014-03-29
clock.time	4500	1	2014-03-29
3.disengage	4880.48617476213	1	2014-03-29
3.attack.1	4964.98835433574	1	2014-03-29
1.initFO	4964.98841552356	1	2014-03-29
3.disengage	5037.44200984856	1	2014-03-29
3.attack.1	5248.87822714223	1	2014-03-29
1.initFO	5248.88044306804	1	2014-03-29
1.disengage	5375.15436993141	1	2014-03-29
clock.time	5400	1	2014-03-29
end.obs	5566	1	2014-03-29
