## Supplemental_reproducible_code for "Fighting isn’t sexy in lekking Greater Sage-grouse (*Centrocercus urophasianus*)": evlist_day2

Events	Time
0	0
32	15.2937409109165
874	15.2937558522607
962	16.2706868474104
61	195.14999476439
874	195.149995315964
964	275.976713400664
178	304.443312256502
874	304.443773765195
964	388.27412989052
32	410.657009149403
874	410.659174026789
964	411.471548054784
61	474.708474196635
874	474.708709738623
964	501.440290184975
90	646.27910532849
873	646.281431721309
963	872.744598660747
177	897.507614341624
873	897.508582768016
0	900
963	933.244447553988
93	1037.96111783235
877	1037.96168141884
1053	1057.42912224841
967	1057.50088041396
991	1505.21416339455
1021	1506.87969448002
89	1768.60541257766
932	1768.60634099694
962	1768.9242199295
0	1800
178	2076.37791829219
874	2076.37956544779
964	2115.19884899474
93	2129.59474585229
877	2129.59492243021
964	2147.49309462469
88	2185.01033924159
871	2185.01106789964
964	2241.42160292681
93	2247.24700566565
937	2247.24748362745
964	2253.18549429888
88	2340.91319259225
931	2340.91356478076
964	2343.83763177828
175	2512.50992110582
871	2512.50993564556
89	2516.08437540361
872	2516.08495996904
967	2521.72128326779
964	2557.06675804299
0	2700
0	2912.6
93	2949.00665101346
877	2949.00818819288
964	2989.5303108299
32	3013.58769260237
874	3013.59224954541
1057	3351.69422609402
964	3524.05748234244
0	3600
89	3825.32583087425
872	3825.32613145133
962	4227.7799393865
88	4312.40542941054
931	4312.40690099863
964	4364.30604604907
88	4398.89774517032
871	4398.89988571487
1052	4428.40779810446
964	4438.49516130901
0	4500
88	4869.93640044196
871	4869.93661545182
0	4886.4191696625
964	4998.57949494007
61	5267.60187125838
934	5267.60189141262
963	5300.55209170886
0	5400
90	5526.30274828966
873	5526.3037134013
0	5566
