## Supplemental_reproducible_code for "Fighting isn’t sexy in lekking Greater Sage-grouse (*Centrocercus urophasianus*)": full_event_list_day2

Events	Time	Females	Date
fem.enter	0	2	2014-03-29
2.attack.4	15.2937409109165	2	2014-03-29
4.initFO	15.2937558522607	2	2014-03-29
2.disengage	16.2706868474104	2	2014-03-29
3.attack.4	195.14999476439	2	2014-03-29
4.initFO	195.149995315964	2	2014-03-29
4.disengage	275.976713400664	2	2014-03-29
7.attack.4	304.443312256502	2	2014-03-29
4.initFO	304.443773765195	2	2014-03-29
4.disengage	388.27412989052	2	2014-03-29
2.attack.4	410.657009149403	2	2014-03-29
4.initFO	410.659174026789	2	2014-03-29
4.disengage	411.471548054784	2	2014-03-29
3.attack.4	474.708474196635	2	2014-03-29
4.initFO	474.708709738623	2	2014-03-29
4.disengage	501.440290184975	2	2014-03-29
4.attack.3	646.27910532849	2	2014-03-29
3.initFO	646.281431721309	2	2014-03-29
3.disengage	872.744598660747	2	2014-03-29
7.attack.3	897.507614341624	2	2014-03-29
3.initFO	897.508582768016	2	2014-03-29
clock.time	900	2	2014-03-29
3.disengage	933.244447553988	2	2014-03-29
4.attack.7	1037.96111783235	2	2014-03-29
7.initFO	1037.96168141884	2	2014-03-29
3.depart	1057.42912224841	2	2014-03-29
7.disengage	1057.50088041396	2	2014-03-29
1.cop.start	1505.21416339455	2	2014-03-29
1.cop.end	1506.87969448002	2	2014-03-29
4.attack.2	1768.60541257766	2	2014-03-29
2.initSF	1768.60634099694	2	2014-03-29
2.disengage	1768.9242199295	2	2014-03-29
clock.time	1800	2	2014-03-29
7.attack.4	2076.37791829219	2	2014-03-29
4.initFO	2076.37956544779	2	2014-03-29
4.disengage	2115.19884899474	2	2014-03-29
4.attack.7	2129.59474585229	2	2014-03-29
7.initFO	2129.59492243021	2	2014-03-29
4.disengage	2147.49309462469	2	2014-03-29
4.attack.1	2185.01033924159	2	2014-03-29
1.initFO	2185.01106789964	2	2014-03-29
4.disengage	2241.42160292681	2	2014-03-29
4.attack.7	2247.24700566565	2	2014-03-29
7.initSF	2247.24748362745	2	2014-03-29
4.disengage	2253.18549429888	2	2014-03-29
4.attack.1	2340.91319259225	2	2014-03-29
1.initSF	2340.91356478076	2	2014-03-29
4.disengage	2343.83763177828	2	2014-03-29
7.attack.1	2512.50992110582	2	2014-03-29
1.initFO	2512.50993564556	2	2014-03-29
4.attack.2	2516.08437540361	2	2014-03-29
2.initFO	2516.08495996904	2	2014-03-29
7.disengage	2521.72128326779	2	2014-03-29
4.disengage	2557.06675804299	2	2014-03-29
clock.time	2700	2	2014-03-29
fem.exit	2912.6	1	2014-03-29
4.attack.7	2949.00665101346	1	2014-03-29
7.initFO	2949.00818819288	1	2014-03-29
4.disengage	2989.5303108299	1	2014-03-29
2.attack.4	3013.58769260237	1	2014-03-29
4.initFO	3013.59224954541	1	2014-03-29
7.depart	3351.69422609402	1	2014-03-29
4.disengage	3524.05748234244	1	2014-03-29
clock.time	3600	1	2014-03-29
4.attack.2	3825.32583087425	1	2014-03-29
2.initFO	3825.32613145133	1	2014-03-29
2.disengage	4227.7799393865	1	2014-03-29
4.attack.1	4312.40542941054	1	2014-03-29
1.initSF	4312.40690099863	1	2014-03-29
4.disengage	4364.30604604907	1	2014-03-29
4.attack.1	4398.89774517032	1	2014-03-29
1.initFO	4398.89988571487	1	2014-03-29
2.depart	4428.40779810446	1	2014-03-29
4.disengage	4438.49516130901	1	2014-03-29
clock.time	4500	1	2014-03-29
4.attack.1	4869.93640044196	1	2014-03-29
1.initFO	4869.93661545182	1	2014-03-29
3.arrive	4886.4191696625	1	2014-03-29
4.disengage	4998.57949494007	1	2014-03-29
3.attack.4	5267.60187125838	1	2014-03-29
4.initSF	5267.60189141262	1	2014-03-29
3.disengage	5300.55209170886	1	2014-03-29
clock.time	5400	1	2014-03-29
4.attack.3	5526.30274828966	1	2014-03-29
3.initFO	5526.3037134013	1	2014-03-29
end.obs	5566	1	2014-03-29
