## Supplemental_reproducible_code for "Fighting isn’t sexy in lekking Greater Sage-grouse (*Centrocercus urophasianus*)": evlist_day2

Events	Time
0	0
178	197.038938820422
904	197.040854738766
967	198.091476424277
178	277.549483778404
874	277.549620292353
964	283.627807067151
178	480.28890149228
874	480.29017281354
964	525.42639522424
178	544.327712428158
874	544.327824489989
964	556.119356754006
32	652.201966729965
874	652.20337977013
962	690.474713100942
32	748.235323931929
874	748.235355770566
964	759.471386446871
93	803.297851628555
937	803.298077624638
964	806.503709304528
93	850.638318402643
877	850.638523387156
964	852.739643304619
32	861.190569851669
874	861.191586988708
0	900
964	933.377011588017
93	1013.16675155117
937	1013.16754406876
967	1020.68065974318
993	1025.57700779573
1023	1035.40723852601
178	1152.72591498914
874	1152.72797142496
967	1189.56895542562
992	1234.70093227617
1022	1240.25769277739
89	1513.32993428075
872	1513.33107759337
64	1530.70775169687
877	1530.70780630788
967	1566.41032119505
964	1567.63236611045
93	1647.03568898737
877	1647.03632081935
964	1684.66033651134
60	1694.30668721836
872	1694.30794334639
963	1792.41997108613
0	1800
178	1889.47513618393
874	1889.47685776833
967	2013.15640271683
178	2028.33568942009
874	2028.33620397426
964	2185.18878373997
178	2188.97490907462
934	2188.97514831874
964	2196.74989223013
31	2234.38587933648
873	2234.38610845059
962	2302.61239419339
177	2472.94485877575
873	2472.94597642248
967	2511.49286744676
93	2525.18590218319
877	2525.18779709579
964	2531.8167038151
993	2697.68242843688
1023	2698.54493471402
0	2700
90	2797.299456952
873	2797.30043604182
963	2845.06817874602
178	2890.02114989448
874	2890.02176577715
967	2908.82099999596
0	2912.6
177	2920.81204462964
873	2920.81399558856
32	3468.39339687372
934	3468.39484691204
962	3522.58790070559
967	3530.97640737802
89	3584.22640011489
932	3584.22663805824
0	3600
962	3712.05631621058
32	3713.39594577293
874	3713.39756659255
175	4062.76809171148
871	4062.76961874842
962	4447.24017314955
0	4500
89	4632.33663923088
872	4632.33709574419
962	4703.35003895607
967	4726.54239945503
61	4742.07636365154
874	4742.07744725105
963	4749.49359685024
90	4779.57557780479
933	4779.57564533803
963	4799.55947403754
1	4848.71093256158
872	4848.71341126672
178	4872.37255282947
934	4872.37339928495
967	4969.44049451448
93	5039.01253579931
877	5039.01259795574
962	5116.70989136691
59	5206.77953643978
871	5206.78143203374
967	5397.34897324511
0	5400
178	5452.87371632388
874	5452.87905304449
961	5505.2053999097
964	5506.10804756354
0	5566
