## Supplemental_reproducible_code for "Fighting isn’t sexy in lekking Greater Sage-grouse (*Centrocercus urophasianus*)": full_event_list

Events	Time	Females	Date
fem.enter	0	2	2014-03-28
7.attack.4	194.701	2	2014-03-28
4.initSF	194.702	2	2014-03-28
4.disengage.7	202.634	2	2014-03-28
7.attack.4	229.901	2	2014-03-28
4.initSF	229.902	2	2014-03-28
7.disengage.4	236.234	2	2014-03-28
7.attack.3	348.834	2	2014-03-28
3.initFO	348.835	2	2014-03-28
3.disengage.7	361.3	2	2014-03-28
clock.time	900	2	2014-03-28
30.arrive	920.85	2	2014-03-28
4.attack.30	928.767	2	2014-03-28
30.initCH	928.768	2	2014-03-28
4.disengage.30	936.167	2	2014-03-28
3.attack.30	936.234	2	2014-03-28
30.initCH	936.235	2	2014-03-28
3.disengage.30	940.5	2	2014-03-28
7.attack.30	940.567	2	2014-03-28
30.initCH	940.568	2	2014-03-28
7.disengage.30	941.934	2	2014-03-28
4.attack.30	942	2	2014-03-28
30.initCH	942.001	2	2014-03-28
4.disengage.30	944.5	2	2014-03-28
7.attack.30	948.467	2	2014-03-28
30.initCH	948.468	2	2014-03-28
7.disengage.30	949	2	2014-03-28
3.attack.30	949.067	2	2014-03-28
30.initCH	949.068	2	2014-03-28
3.disengage.30	953.734	2	2014-03-28
7.attack.30	953.801	2	2014-03-28
30.initCH	953.802	2	2014-03-28
7.disengage.30	956.367	2	2014-03-28
3.attack.30	966.367	2	2014-03-28
30.initCH	966.368	2	2014-03-28
3.disengage.30	969.2	2	2014-03-28
1.attack.30	969.267	2	2014-03-28
30.initCH	969.268	2	2014-03-28
1.disengage.30	972	2	2014-03-28
1.attack.30	975.367	2	2014-03-28
30.initCH	975.368	2	2014-03-28
1.disengage.30	976.634	2	2014-03-28
2.attack.30	976.701	2	2014-03-28
30.initCH	976.702	2	2014-03-28
2.disengage.30	979.067	2	2014-03-28
4.attack.30	979.133	2	2014-03-28
30.initCH	979.134	2	2014-03-28
4.disengage.30	980.367	2	2014-03-28
30.depart	980.48	2	2014-03-28
30.arrive	1190.46	2	2014-03-28
3.attack.30	1190.901	2	2014-03-28
30.initCH	1190.902	2	2014-03-28
3.disengage.30	1192.3	2	2014-03-28
1.attack.30	1210	2	2014-03-28
30.initCH	1210.001	2	2014-03-28
1.disengage.30	1216.734	2	2014-03-28
7.attack.30	1217.734	2	2014-03-28
30.initCH	1217.735	2	2014-03-28
7.disengage.30	1218.167	2	2014-03-28
3.attack.30	1218.234	2	2014-03-28
30.initCH	1218.235	2	2014-03-28
3.disengage.30	1224.234	2	2014-03-28
7.attack.30	1235.567	2	2014-03-28
30.initCH	1235.568	2	2014-03-28
7.disengage.30	1237.534	2	2014-03-28
30.depart	1237.7	2	2014-03-28
30.arrive	1248.35	2	2014-03-28
3.cop.start	1283.5	2	2014-03-28
3.cop.end	1286.801	2	2014-03-28
7.attack.4	1288.434	2	2014-03-28
4.initSF	1288.435	2	2014-03-28
4.disengage.7	1293.901	2	2014-03-28
5.attack.30	1295.1	2	2014-03-28
30.initCH	1295.101	2	2014-03-28
5.disengage.30	1308.267	2	2014-03-28
3.attack.30	1312.334	2	2014-03-28
30.initCH	1312.335	2	2014-03-28
3.disengage.30	1312.734	2	2014-03-28
5.attack.30	1312.801	2	2014-03-28
30.initCH	1312.802	2	2014-03-28
5.disengage.30	1318.767	2	2014-03-28
5.attack.30	1324.267	2	2014-03-28
30.initCH	1324.268	2	2014-03-28
5.disengage.30	1325.267	2	2014-03-28
5.attack.30	1332.901	2	2014-03-28
30.initCH	1332.902	2	2014-03-28
5.disengage.30	1338.968	2	2014-03-28
1.attack.30	1339.434	2	2014-03-28
30.initCH	1339.435	2	2014-03-28
1.disengage.30	1342	2	2014-03-28
1.attack.30	1342.601	2	2014-03-28
30.initCH	1342.602	2	2014-03-28
1.disengage.30	1343.767	2	2014-03-28
3.attack.30	1343.834	2	2014-03-28
30.initCH	1343.835	2	2014-03-28
3.disengage.30	1346.667	2	2014-03-28
4.attack.30	1346.734	2	2014-03-28
30.initCH	1346.735	2	2014-03-28
4.disengage.30	1349.033	2	2014-03-28
7.attack.30	1351.133	2	2014-03-28
30.initCH	1351.134	2	2014-03-28
7.disengage.30	1352.067	2	2014-03-28
30.depart	1373.24	2	2014-03-28
4.attack.7	1386.434	2	2014-03-28
7.initSF	1386.435	2	2014-03-28
7.disengage.4	1404.2	2	2014-03-28
clock.time	1800	2	2014-03-28
3.cop.start	1913	2	2014-03-28
3.cop.end	1915.567	2	2014-03-28
3.attack.7	1977.267	2	2014-03-28
7.initFO	1977.268	2	2014-03-28
3.disengage.7	2002.534	2	2014-03-28
30.arrive	2331.3	2	2014-03-28
3.attack.5	2351.2	2	2014-03-28
5.initFO	2351.201	2	2014-03-28
3.disengage.5	2367.868	2	2014-03-28
3.attack.1	2368.033	2	2014-03-28
1.initFO	2368.034	2	2014-03-28
3.disengage.1	2381.901	2	2014-03-28
1.attack.3	2611.5	2	2014-03-28
3.initFO	2611.501	2	2014-03-28
3.disengage.1	2619.634	2	2014-03-28
clock.time	2700	2	2014-03-28
3.cop.start	2747.968	2	2014-03-28
3.cop.end	2751.601	2	2014-03-28
3.attack.4	2753.701	2	2014-03-28
4.initSF	2753.702	2	2014-03-28
3.disengage.4	2756.901	2	2014-03-28
4.attack.3	2758.534	2	2014-03-28
3.initSF	2758.535	2	2014-03-28
3.disengage.4	2769.2	2	2014-03-28
7.attack.4	2827.601	2	2014-03-28
4.initFO	2827.602	2	2014-03-28
3.cop.start	2873.1	2	2014-03-28
3.cop.end	2875	2	2014-03-28
4.disengage.7	2881.534	2	2014-03-28
3.attack.5	2883.1	2	2014-03-28
5.initFO	2883.101	2	2014-03-28
3.disengage.5	2901.868	2	2014-03-28
3.cop.start	2980.367	2	2014-03-28
3.cop.end	2983.834	2	2014-03-28
3.cop.start	2987.667	2	2014-03-28
3.cop.end	2992.234	2	2014-03-28
7.attack.4	3058.4	2	2014-03-28
4.initFO	3058.401	2	2014-03-28
5.attack.30	3076.334	2	2014-03-28
30.initCH	3076.335	2	2014-03-28
4.disengage.7	3083.767	2	2014-03-28
5.disengage.30	3092.667	2	2014-03-28
1.attack.30	3092.734	2	2014-03-28
30.initCH	3092.735	2	2014-03-28
1.disengage.30	3094.634	2	2014-03-28
3.attack.30	3094.701	2	2014-03-28
30.initCH	3094.702	2	2014-03-28
4.attack.7	3096.434	2	2014-03-28
7.initFO	3096.435	2	2014-03-28
3.disengage.30	3098.167	2	2014-03-28
1.attack.30	3101.534	2	2014-03-28
30.initCH	3101.535	2	2014-03-28
1.disengage.30	3103.267	2	2014-03-28
2.attack.30	3103.334	2	2014-03-28
30.initCH	3103.335	2	2014-03-28
2.disengage.30	3107.334	2	2014-03-28
4.disengage.7	3115.868	2	2014-03-28
4.attack.30	3116.234	2	2014-03-28
30.initCH	3116.235	2	2014-03-28
4.disengage.30	3119.067	2	2014-03-28
30.depart	3122.49	2	2014-03-28
4.attack.7	3123.901	2	2014-03-28
7.initSF	3123.902	2	2014-03-28
7.disengage.4	3133.4	2	2014-03-28
3.attack.2	3168.3	2	2014-03-28
2.initFO	3168.301	2	2014-03-28
3.disengage.2	3178	2	2014-03-28
3.attack.2	3361.734	2	2014-03-28
2.initFO	3361.735	2	2014-03-28
3.disengage.2	3377.801	2	2014-03-28
7.attack.4	3415.734	2	2014-03-28
4.initSF	3415.735	2	2014-03-28
4.disengage.7	3418.3	2	2014-03-28
clock.time	3600	2	2014-03-28
3.cop.start	3702.334	2	2014-03-28
3.cop.end	3705.834	2	2014-03-28
4.attack.7	3758.701	2	2014-03-28
7.initSF	3758.702	2	2014-03-28
7.disengage.4	3774.934	2	2014-03-28
7.attack.4	3829.133	2	2014-03-28
4.initSF	3829.134	2	2014-03-28
4.disengage.7	3839.1	2	2014-03-28
4.attack.7	3854.167	2	2014-03-28
7.initFO	3854.168	2	2014-03-28
7.disengage.4	3883.234	2	2014-03-28
2.attack.4	3932.834	2	2014-03-28
4.initFO	3932.835	2	2014-03-28
4.disengage.2	3994.3	2	2014-03-28
2.attack.4	4107.601	2	2014-03-28
4.initFO	4107.602	2	2014-03-28
2.disengage.4	4179.367	2	2014-03-28
7.attack.4	4202.5	2	2014-03-28
4.initFO	4202.501	2	2014-03-28
1.attack.2	4235.667	2	2014-03-28
2.initFO	4235.668	2	2014-03-28
3.cop.start	4277.767	2	2014-03-28
3.cop.end	4281.4	2	2014-03-28
1.disengage.2	4285.133	2	2014-03-28
3.cop.start	4320.834	2	2014-03-28
3.cop.end	4326.701	2	2014-03-28
4.disengage.7	4413.167	2	2014-03-28
clock.time	4500	2	2014-03-28
2.attack.1	4522.234	2	2014-03-28
1.initFO	4522.235	2	2014-03-28
1.disengage.2	4578.434	2	2014-03-28
2.attack.1	4826	2	2014-03-28
1.initFO	4826.001	2	2014-03-28
1.disengage.2	4859.767	2	2014-03-28
4.attack.7	4864.234	2	2014-03-28
7.initFO	4864.235	2	2014-03-28
2.attack.1	4929.634	2	2014-03-28
1.initFO	4929.635	2	2014-03-28
1.disengage.2	4983.267	2	2014-03-28
4.disengage.7	5019.934	2	2014-03-28
2.attack.4	5174.701	2	2014-03-28
4.initFO	5174.702	2	2014-03-28
2.disengage.4	5230.2	2	2014-03-28
1.attack.2	5309.5	2	2014-03-28
2.initSF	5309.501	2	2014-03-28
2.disengage.1	5315.701	2	2014-03-28
1.attack.2	5326.067	2	2014-03-28
2.initFO	5326.068	2	2014-03-28
7.attack.4	5350.968	2	2014-03-28
4.initFO	5350.969	2	2014-03-28
4.disengage.7	5373.934	2	2014-03-28
4.depart	5374.37	2	2014-03-28
clock.time	5400	2	2014-03-28
1.disengage.2	5480.167	2	2014-03-28
1.attack.2	5490.868	2	2014-03-28
2.initFO	5490.869	2	2014-03-28
1.disengage.2	5499.934	2	2014-03-28
2.attack.1	5567	2	2014-03-28
1.initFO	5567.001	2	2014-03-28
1.disengage.2	5737	2	2014-03-28
1.attack.2	5795.234	2	2014-03-28
2.initFO	5795.235	2	2014-03-28
1.disengage.2	5905.901	2	2014-03-28
1.attack.2	5987.334	2	2014-03-28
2.initFO	5987.335	2	2014-03-28
fem.exit	6111.133	1	2014-03-28
7.depart	6152.21	1	2014-03-28
1.disengage.2	6195.968	1	2014-03-28
clock.time	6300	1	2014-03-28
1.attack.2	6492.067	1	2014-03-28
2.initFO	6492.068	1	2014-03-28
clock.time	7200	1	2014-03-28
1.disengage.2	7241.667	1	2014-03-28
3.attack.2	7309.767	1	2014-03-28
2.initFO	7309.768	1	2014-03-28
3.disengage.2	7880.934	1	2014-03-28
1.attack.3	7937.467	1	2014-03-28
3.initFO	7937.468	1	2014-03-28
clock.time	8100	1	2014-03-28
2.depart	8114.74	1	2014-03-28
3.disengage.1	8115.033	1	2014-03-28
1.attack.3	8130.467	1	2014-03-28
3.initFO	8130.468	1	2014-03-28
1.disengage.3	8157.334	1	2014-03-28
3.attack.5	8275.534	1	2014-03-28
5.initFO	8275.535	1	2014-03-28
5.disengage.3	8294	1	2014-03-28
3.attack.5	8408.133	1	2014-03-28
5.initFO	8408.134	1	2014-03-28
5.disengage.3	8429.067	1	2014-03-28
3.attack.5	8437.601	1	2014-03-28
5.initFO	8437.602	1	2014-03-28
1.depart	8539.8	1	2014-03-28
clock.time	9000	1	2014-03-28
3.disengage.5	9158.601	1	2014-03-28
3.depart	9258.12	1	2014-03-28
clock.time	9900	1	2014-03-28
5.depart	10042.87	1	2014-03-28
end.obs	10089	1	2014-03-28
fem.enter	0	2	2014-03-29
7.attack.4	197.038938820422	2	2014-03-29
4.initCH	197.040854738766	2	2014-03-29
7.disengage	198.091476424277	2	2014-03-29
7.attack.4	277.549483778404	2	2014-03-29
4.initFO	277.549620292353	2	2014-03-29
4.disengage	283.627807067151	2	2014-03-29
7.attack.4	480.28890149228	2	2014-03-29
4.initFO	480.29017281354	2	2014-03-29
4.disengage	525.42639522424	2	2014-03-29
7.attack.4	544.327712428158	2	2014-03-29
4.initFO	544.327824489989	2	2014-03-29
4.disengage	556.119356754006	2	2014-03-29
2.attack.4	652.201966729965	2	2014-03-29
4.initFO	652.20337977013	2	2014-03-29
2.disengage	690.474713100942	2	2014-03-29
2.attack.4	748.235323931929	2	2014-03-29
4.initFO	748.235355770566	2	2014-03-29
4.disengage	759.471386446871	2	2014-03-29
4.attack.7	803.297851628555	2	2014-03-29
7.initSF	803.298077624638	2	2014-03-29
4.disengage	806.503709304528	2	2014-03-29
4.attack.7	850.638318402643	2	2014-03-29
7.initFO	850.638523387156	2	2014-03-29
4.disengage	852.739643304619	2	2014-03-29
2.attack.4	861.190569851669	2	2014-03-29
4.initFO	861.191586988708	2	2014-03-29
clock.time	900	2	2014-03-29
4.disengage	933.377011588017	2	2014-03-29
4.attack.7	1013.16675155117	2	2014-03-29
7.initSF	1013.16754406876	2	2014-03-29
7.disengage	1020.68065974318	2	2014-03-29
3.cop.start	1025.57700779573	2	2014-03-29
3.cop.end	1035.40723852601	2	2014-03-29
7.attack.4	1152.72591498914	2	2014-03-29
4.initFO	1152.72797142496	2	2014-03-29
7.disengage	1189.56895542562	2	2014-03-29
2.cop.start	1234.70093227617	2	2014-03-29
2.cop.end	1240.25769277739	2	2014-03-29
4.attack.2	1513.32993428075	2	2014-03-29
2.initFO	1513.33107759337	2	2014-03-29
3.attack.7	1530.70775169687	2	2014-03-29
7.initFO	1530.70780630788	2	2014-03-29
7.disengage	1566.41032119505	2	2014-03-29
4.disengage	1567.63236611045	2	2014-03-29
4.attack.7	1647.03568898737	2	2014-03-29
7.initFO	1647.03632081935	2	2014-03-29
4.disengage	1684.66033651134	2	2014-03-29
3.attack.2	1694.30668721836	2	2014-03-29
2.initFO	1694.30794334639	2	2014-03-29
3.disengage	1792.41997108613	2	2014-03-29
clock.time	1800	2	2014-03-29
7.attack.4	1889.47513618393	2	2014-03-29
4.initFO	1889.47685776833	2	2014-03-29
7.disengage	2013.15640271683	2	2014-03-29
7.attack.4	2028.33568942009	2	2014-03-29
4.initFO	2028.33620397426	2	2014-03-29
4.disengage	2185.18878373997	2	2014-03-29
7.attack.4	2188.97490907462	2	2014-03-29
4.initSF	2188.97514831874	2	2014-03-29
4.disengage	2196.74989223013	2	2014-03-29
2.attack.3	2234.38587933648	2	2014-03-29
3.initFO	2234.38610845059	2	2014-03-29
2.disengage	2302.61239419339	2	2014-03-29
7.attack.3	2472.94485877575	2	2014-03-29
3.initFO	2472.94597642248	2	2014-03-29
7.disengage	2511.49286744676	2	2014-03-29
4.attack.7	2525.18590218319	2	2014-03-29
7.initFO	2525.18779709579	2	2014-03-29
4.disengage	2531.8167038151	2	2014-03-29
3.cop.start	2697.68242843688	2	2014-03-29
3.cop.end	2698.54493471402	2	2014-03-29
clock.time	2700	2	2014-03-29
4.attack.3	2797.299456952	2	2014-03-29
3.initFO	2797.30043604182	2	2014-03-29
3.disengage	2845.06817874602	2	2014-03-29
7.attack.4	2890.02114989448	2	2014-03-29
4.initFO	2890.02176577715	2	2014-03-29
7.disengage	2908.82099999596	2	2014-03-29
fem.exit	2912.6	1	2014-03-29
7.attack.3	2920.81204462964	1	2014-03-29
3.initFO	2920.81399558856	1	2014-03-29
2.attack.4	3468.39339687372	1	2014-03-29
4.initSF	3468.39484691204	1	2014-03-29
2.disengage	3522.58790070559	1	2014-03-29
7.disengage	3530.97640737802	1	2014-03-29
4.attack.2	3584.22640011489	1	2014-03-29
2.initSF	3584.22663805824	1	2014-03-29
clock.time	3600	1	2014-03-29
2.disengage	3712.05631621058	1	2014-03-29
2.attack.4	3713.39594577293	1	2014-03-29
4.initFO	3713.39756659255	1	2014-03-29
7.attack.1	4062.76809171148	1	2014-03-29
1.initFO	4062.76961874842	1	2014-03-29
2.disengage	4447.24017314955	1	2014-03-29
clock.time	4500	1	2014-03-29
4.attack.2	4632.33663923088	1	2014-03-29
2.initFO	4632.33709574419	1	2014-03-29
2.disengage	4703.35003895607	1	2014-03-29
7.disengage	4726.54239945503	1	2014-03-29
3.attack.4	4742.07636365154	1	2014-03-29
4.initFO	4742.07744725105	1	2014-03-29
3.disengage	4749.49359685024	1	2014-03-29
4.attack.3	4779.57557780479	1	2014-03-29
3.initSF	4779.57564533803	1	2014-03-29
3.disengage	4799.55947403754	1	2014-03-29
1.attack.2	4848.71093256158	1	2014-03-29
2.initFO	4848.71341126672	1	2014-03-29
7.attack.4	4872.37255282947	1	2014-03-29
4.initSF	4872.37339928495	1	2014-03-29
7.disengage	4969.44049451448	1	2014-03-29
4.attack.7	5039.01253579931	1	2014-03-29
7.initFO	5039.01259795574	1	2014-03-29
2.disengage	5116.70989136691	1	2014-03-29
3.attack.1	5206.77953643978	1	2014-03-29
1.initFO	5206.78143203374	1	2014-03-29
7.disengage	5397.34897324511	1	2014-03-29
clock.time	5400	1	2014-03-29
7.attack.4	5452.87371632388	1	2014-03-29
4.initFO	5452.87905304449	1	2014-03-29
1.disengage	5505.2053999097	1	2014-03-29
4.disengage	5506.10804756354	1	2014-03-29
end.obs	5566	1	2014-03-29
