## Supplemental_reproducible_code for "Fighting isn’t sexy in lekking Greater Sage-grouse (*Centrocercus urophasianus*)": full_event_list_day2

Events	Time	Females	Date
fem.enter	0	2	2014-03-29
7.attack.4	197.038938820422	2	2014-03-29
4.initCH	197.040854738766	2	2014-03-29
7.disengage	198.091476424277	2	2014-03-29
7.attack.4	277.549483778404	2	2014-03-29
4.initFO	277.549620292353	2	2014-03-29
4.disengage	283.627807067151	2	2014-03-29
7.attack.4	480.28890149228	2	2014-03-29
4.initFO	480.29017281354	2	2014-03-29
4.disengage	525.42639522424	2	2014-03-29
7.attack.4	544.327712428158	2	2014-03-29
4.initFO	544.327824489989	2	2014-03-29
4.disengage	556.119356754006	2	2014-03-29
2.attack.4	652.201966729965	2	2014-03-29
4.initFO	652.20337977013	2	2014-03-29
2.disengage	690.474713100942	2	2014-03-29
2.attack.4	748.235323931929	2	2014-03-29
4.initFO	748.235355770566	2	2014-03-29
4.disengage	759.471386446871	2	2014-03-29
4.attack.7	803.297851628555	2	2014-03-29
7.initSF	803.298077624638	2	2014-03-29
4.disengage	806.503709304528	2	2014-03-29
4.attack.7	850.638318402643	2	2014-03-29
7.initFO	850.638523387156	2	2014-03-29
4.disengage	852.739643304619	2	2014-03-29
2.attack.4	861.190569851669	2	2014-03-29
4.initFO	861.191586988708	2	2014-03-29
clock.time	900	2	2014-03-29
4.disengage	933.377011588017	2	2014-03-29
4.attack.7	1013.16675155117	2	2014-03-29
7.initSF	1013.16754406876	2	2014-03-29
7.disengage	1020.68065974318	2	2014-03-29
3.cop.start	1025.57700779573	2	2014-03-29
3.cop.end	1035.40723852601	2	2014-03-29
7.attack.4	1152.72591498914	2	2014-03-29
4.initFO	1152.72797142496	2	2014-03-29
7.disengage	1189.56895542562	2	2014-03-29
2.cop.start	1234.70093227617	2	2014-03-29
2.cop.end	1240.25769277739	2	2014-03-29
4.attack.2	1513.32993428075	2	2014-03-29
2.initFO	1513.33107759337	2	2014-03-29
3.attack.7	1530.70775169687	2	2014-03-29
7.initFO	1530.70780630788	2	2014-03-29
7.disengage	1566.41032119505	2	2014-03-29
4.disengage	1567.63236611045	2	2014-03-29
4.attack.7	1647.03568898737	2	2014-03-29
7.initFO	1647.03632081935	2	2014-03-29
4.disengage	1684.66033651134	2	2014-03-29
3.attack.2	1694.30668721836	2	2014-03-29
2.initFO	1694.30794334639	2	2014-03-29
3.disengage	1792.41997108613	2	2014-03-29
clock.time	1800	2	2014-03-29
7.attack.4	1889.47513618393	2	2014-03-29
4.initFO	1889.47685776833	2	2014-03-29
7.disengage	2013.15640271683	2	2014-03-29
7.attack.4	2028.33568942009	2	2014-03-29
4.initFO	2028.33620397426	2	2014-03-29
4.disengage	2185.18878373997	2	2014-03-29
7.attack.4	2188.97490907462	2	2014-03-29
4.initSF	2188.97514831874	2	2014-03-29
4.disengage	2196.74989223013	2	2014-03-29
2.attack.3	2234.38587933648	2	2014-03-29
3.initFO	2234.38610845059	2	2014-03-29
2.disengage	2302.61239419339	2	2014-03-29
7.attack.3	2472.94485877575	2	2014-03-29
3.initFO	2472.94597642248	2	2014-03-29
7.disengage	2511.49286744676	2	2014-03-29
4.attack.7	2525.18590218319	2	2014-03-29
7.initFO	2525.18779709579	2	2014-03-29
4.disengage	2531.8167038151	2	2014-03-29
3.cop.start	2697.68242843688	2	2014-03-29
3.cop.end	2698.54493471402	2	2014-03-29
clock.time	2700	2	2014-03-29
4.attack.3	2797.299456952	2	2014-03-29
3.initFO	2797.30043604182	2	2014-03-29
3.disengage	2845.06817874602	2	2014-03-29
7.attack.4	2890.02114989448	2	2014-03-29
4.initFO	2890.02176577715	2	2014-03-29
7.disengage	2908.82099999596	2	2014-03-29
fem.exit	2912.6	1	2014-03-29
7.attack.3	2920.81204462964	1	2014-03-29
3.initFO	2920.81399558856	1	2014-03-29
2.attack.4	3468.39339687372	1	2014-03-29
4.initSF	3468.39484691204	1	2014-03-29
2.disengage	3522.58790070559	1	2014-03-29
7.disengage	3530.97640737802	1	2014-03-29
4.attack.2	3584.22640011489	1	2014-03-29
2.initSF	3584.22663805824	1	2014-03-29
clock.time	3600	1	2014-03-29
2.disengage	3712.05631621058	1	2014-03-29
2.attack.4	3713.39594577293	1	2014-03-29
4.initFO	3713.39756659255	1	2014-03-29
7.attack.1	4062.76809171148	1	2014-03-29
1.initFO	4062.76961874842	1	2014-03-29
2.disengage	4447.24017314955	1	2014-03-29
clock.time	4500	1	2014-03-29
4.attack.2	4632.33663923088	1	2014-03-29
2.initFO	4632.33709574419	1	2014-03-29
2.disengage	4703.35003895607	1	2014-03-29
7.disengage	4726.54239945503	1	2014-03-29
3.attack.4	4742.07636365154	1	2014-03-29
4.initFO	4742.07744725105	1	2014-03-29
3.disengage	4749.49359685024	1	2014-03-29
4.attack.3	4779.57557780479	1	2014-03-29
3.initSF	4779.57564533803	1	2014-03-29
3.disengage	4799.55947403754	1	2014-03-29
1.attack.2	4848.71093256158	1	2014-03-29
2.initFO	4848.71341126672	1	2014-03-29
7.attack.4	4872.37255282947	1	2014-03-29
4.initSF	4872.37339928495	1	2014-03-29
7.disengage	4969.44049451448	1	2014-03-29
4.attack.7	5039.01253579931	1	2014-03-29
7.initFO	5039.01259795574	1	2014-03-29
2.disengage	5116.70989136691	1	2014-03-29
3.attack.1	5206.77953643978	1	2014-03-29
1.initFO	5206.78143203374	1	2014-03-29
7.disengage	5397.34897324511	1	2014-03-29
clock.time	5400	1	2014-03-29
7.attack.4	5452.87371632388	1	2014-03-29
4.initFO	5452.87905304449	1	2014-03-29
1.disengage	5505.2053999097	1	2014-03-29
4.disengage	5506.10804756354	1	2014-03-29
end.obs	5566	1	2014-03-29
