## Supplemental_reproducible_code for "Fighting isn’t sexy in lekking Greater Sage-grouse (*Centrocercus urophasianus*)": evlist_day2

Events	Time
0	0
59	77.5085375958929
871	77.5094369102718
963	121.487009678908
2	158.311515343381
933	158.312874658133
961	178.826468306534
60	270.427650867314
872	270.43037755254
963	329.240616242353
177	363.521102653567
873	363.521575644483
967	368.767956670907
177	467.276242290715
873	467.276819365447
963	512.702438306534
59	571.338262151763
871	571.34108413511
963	611.07924617064
3	623.175159319181
874	623.175205529809
64	634.364685267605
877	634.365630916299
963	636.717583076207
964	708.840600303857
2	729.162847996925
873	729.162980239245
963	771.095639497885
59	783.359400376722
871	783.359614608225
89	798.758919294474
932	798.75898805421
962	802.995304819369
32	873.700311618442
874	873.700565204877
962	884.065959517101
963	889.219540199416
2	892.596800766624
933	892.598041975506
963	893.164519642577
0	900
61	982.357647026249
874	982.361403870519
963	993.189666337239
32	1000.45034838318
874	1000.45096109357
962	1006.02473207215
32	1007.76018830687
874	1007.7617593778
962	1031.13999278962
61	1090.80855868204
874	1090.80879137849
963	1116.38663947504
178	1275.39308292508
874	1275.3937916799
967	1320.19146131741
90	1372.79791355643
873	1372.79929075146
176	1383.44760972608
872	1383.4485038882
963	1405.54179443509
90	1410.12356774072
873	1410.12401463018
963	1417.60551858262
967	1427.66955049488
32	1533.82031241088
874	1533.82049514642
962	1552.50995313352
32	1570.48297112938
874	1570.48333327253
64	1672.7355242453
877	1672.73854830991
962	1684.69230159518
963	1717.64555878558
0	1800
61	1823.2684762624
934	1823.2684868381
963	1837.62034455589
178	1898.30487811564
934	1898.30586593654
964	1899.51404127064
32	1900.13873322001
874	1900.13932909826
962	1910.75061230612
177	1930.30100591676
873	1930.30262493924
32	1942.50907183687
874	1942.50928154823
964	2040.0347429773
1054	2059.9576068087
963	2127.29360680444
177	2128.39187541344
873	2128.39949853047
963	2134.10506724634
30	2183.71162104322
931	2183.71185371528
961	2204.61159661449
1053	2428.74630572471
35	2564.74129104449
937	2564.74580670421
962	2568.84140194644
0	2583.96466868731
35	2662.94245561368
877	2662.94282150521
967	2681.08333138753
0	2700
0	2912.6
1	3012.5326145125
872	3012.53468333691
962	3272.2736446008
177	3298.07033638367
873	3298.07291521199
963	3347.54596756837
59	3367.56371768242
871	3367.56415701398
35	3423.51442298995
937	3423.51565905517
962	3427.29179489235
961	3475.33756042547
0	3600
35	3621.35044818415
877	3621.35045768964
962	3781.47787785966
177	3821.72567619125
873	3821.72671593036
963	3939.89667743805
35	4127.75818337548
937	4127.76044785941
962	4249.9506572238
2	4469.84988294254
933	4469.8512273123
963	4496.3987298603
0	4500
1053	4543.87496257478
35	5007.28079624116
877	5007.28127183223
0	5400
0	5566
