## Supplemental_reproducible_code for "Fighting isn’t sexy in lekking Greater Sage-grouse (*Centrocercus urophasianus*)": full_event_list

Events	Time	Females	Date
fem.enter	0	2	2014-03-28
7.attack.4	194.701	2	2014-03-28
4.initSF	194.702	2	2014-03-28
4.disengage.7	202.634	2	2014-03-28
7.attack.4	229.901	2	2014-03-28
4.initSF	229.902	2	2014-03-28
7.disengage.4	236.234	2	2014-03-28
7.attack.3	348.834	2	2014-03-28
3.initFO	348.835	2	2014-03-28
3.disengage.7	361.3	2	2014-03-28
clock.time	900	2	2014-03-28
30.arrive	920.85	2	2014-03-28
4.attack.30	928.767	2	2014-03-28
30.initCH	928.768	2	2014-03-28
4.disengage.30	936.167	2	2014-03-28
3.attack.30	936.234	2	2014-03-28
30.initCH	936.235	2	2014-03-28
3.disengage.30	940.5	2	2014-03-28
7.attack.30	940.567	2	2014-03-28
30.initCH	940.568	2	2014-03-28
7.disengage.30	941.934	2	2014-03-28
4.attack.30	942	2	2014-03-28
30.initCH	942.001	2	2014-03-28
4.disengage.30	944.5	2	2014-03-28
7.attack.30	948.467	2	2014-03-28
30.initCH	948.468	2	2014-03-28
7.disengage.30	949	2	2014-03-28
3.attack.30	949.067	2	2014-03-28
30.initCH	949.068	2	2014-03-28
3.disengage.30	953.734	2	2014-03-28
7.attack.30	953.801	2	2014-03-28
30.initCH	953.802	2	2014-03-28
7.disengage.30	956.367	2	2014-03-28
3.attack.30	966.367	2	2014-03-28
30.initCH	966.368	2	2014-03-28
3.disengage.30	969.2	2	2014-03-28
1.attack.30	969.267	2	2014-03-28
30.initCH	969.268	2	2014-03-28
1.disengage.30	972	2	2014-03-28
1.attack.30	975.367	2	2014-03-28
30.initCH	975.368	2	2014-03-28
1.disengage.30	976.634	2	2014-03-28
2.attack.30	976.701	2	2014-03-28
30.initCH	976.702	2	2014-03-28
2.disengage.30	979.067	2	2014-03-28
4.attack.30	979.133	2	2014-03-28
30.initCH	979.134	2	2014-03-28
4.disengage.30	980.367	2	2014-03-28
30.depart	980.48	2	2014-03-28
30.arrive	1190.46	2	2014-03-28
3.attack.30	1190.901	2	2014-03-28
30.initCH	1190.902	2	2014-03-28
3.disengage.30	1192.3	2	2014-03-28
1.attack.30	1210	2	2014-03-28
30.initCH	1210.001	2	2014-03-28
1.disengage.30	1216.734	2	2014-03-28
7.attack.30	1217.734	2	2014-03-28
30.initCH	1217.735	2	2014-03-28
7.disengage.30	1218.167	2	2014-03-28
3.attack.30	1218.234	2	2014-03-28
30.initCH	1218.235	2	2014-03-28
3.disengage.30	1224.234	2	2014-03-28
7.attack.30	1235.567	2	2014-03-28
30.initCH	1235.568	2	2014-03-28
7.disengage.30	1237.534	2	2014-03-28
30.depart	1237.7	2	2014-03-28
30.arrive	1248.35	2	2014-03-28
3.cop.start	1283.5	2	2014-03-28
3.cop.end	1286.801	2	2014-03-28
7.attack.4	1288.434	2	2014-03-28
4.initSF	1288.435	2	2014-03-28
4.disengage.7	1293.901	2	2014-03-28
5.attack.30	1295.1	2	2014-03-28
30.initCH	1295.101	2	2014-03-28
5.disengage.30	1308.267	2	2014-03-28
3.attack.30	1312.334	2	2014-03-28
30.initCH	1312.335	2	2014-03-28
3.disengage.30	1312.734	2	2014-03-28
5.attack.30	1312.801	2	2014-03-28
30.initCH	1312.802	2	2014-03-28
5.disengage.30	1318.767	2	2014-03-28
5.attack.30	1324.267	2	2014-03-28
30.initCH	1324.268	2	2014-03-28
5.disengage.30	1325.267	2	2014-03-28
5.attack.30	1332.901	2	2014-03-28
30.initCH	1332.902	2	2014-03-28
5.disengage.30	1338.968	2	2014-03-28
1.attack.30	1339.434	2	2014-03-28
30.initCH	1339.435	2	2014-03-28
1.disengage.30	1342	2	2014-03-28
1.attack.30	1342.601	2	2014-03-28
30.initCH	1342.602	2	2014-03-28
1.disengage.30	1343.767	2	2014-03-28
3.attack.30	1343.834	2	2014-03-28
30.initCH	1343.835	2	2014-03-28
3.disengage.30	1346.667	2	2014-03-28
4.attack.30	1346.734	2	2014-03-28
30.initCH	1346.735	2	2014-03-28
4.disengage.30	1349.033	2	2014-03-28
7.attack.30	1351.133	2	2014-03-28
30.initCH	1351.134	2	2014-03-28
7.disengage.30	1352.067	2	2014-03-28
30.depart	1373.24	2	2014-03-28
4.attack.7	1386.434	2	2014-03-28
7.initSF	1386.435	2	2014-03-28
7.disengage.4	1404.2	2	2014-03-28
clock.time	1800	2	2014-03-28
3.cop.start	1913	2	2014-03-28
3.cop.end	1915.567	2	2014-03-28
3.attack.7	1977.267	2	2014-03-28
7.initFO	1977.268	2	2014-03-28
3.disengage.7	2002.534	2	2014-03-28
30.arrive	2331.3	2	2014-03-28
3.attack.5	2351.2	2	2014-03-28
5.initFO	2351.201	2	2014-03-28
3.disengage.5	2367.868	2	2014-03-28
3.attack.1	2368.033	2	2014-03-28
1.initFO	2368.034	2	2014-03-28
3.disengage.1	2381.901	2	2014-03-28
1.attack.3	2611.5	2	2014-03-28
3.initFO	2611.501	2	2014-03-28
3.disengage.1	2619.634	2	2014-03-28
clock.time	2700	2	2014-03-28
3.cop.start	2747.968	2	2014-03-28
3.cop.end	2751.601	2	2014-03-28
3.attack.4	2753.701	2	2014-03-28
4.initSF	2753.702	2	2014-03-28
3.disengage.4	2756.901	2	2014-03-28
4.attack.3	2758.534	2	2014-03-28
3.initSF	2758.535	2	2014-03-28
3.disengage.4	2769.2	2	2014-03-28
7.attack.4	2827.601	2	2014-03-28
4.initFO	2827.602	2	2014-03-28
3.cop.start	2873.1	2	2014-03-28
3.cop.end	2875	2	2014-03-28
4.disengage.7	2881.534	2	2014-03-28
3.attack.5	2883.1	2	2014-03-28
5.initFO	2883.101	2	2014-03-28
3.disengage.5	2901.868	2	2014-03-28
3.cop.start	2980.367	2	2014-03-28
3.cop.end	2983.834	2	2014-03-28
3.cop.start	2987.667	2	2014-03-28
3.cop.end	2992.234	2	2014-03-28
7.attack.4	3058.4	2	2014-03-28
4.initFO	3058.401	2	2014-03-28
5.attack.30	3076.334	2	2014-03-28
30.initCH	3076.335	2	2014-03-28
4.disengage.7	3083.767	2	2014-03-28
5.disengage.30	3092.667	2	2014-03-28
1.attack.30	3092.734	2	2014-03-28
30.initCH	3092.735	2	2014-03-28
1.disengage.30	3094.634	2	2014-03-28
3.attack.30	3094.701	2	2014-03-28
30.initCH	3094.702	2	2014-03-28
4.attack.7	3096.434	2	2014-03-28
7.initFO	3096.435	2	2014-03-28
3.disengage.30	3098.167	2	2014-03-28
1.attack.30	3101.534	2	2014-03-28
30.initCH	3101.535	2	2014-03-28
1.disengage.30	3103.267	2	2014-03-28
2.attack.30	3103.334	2	2014-03-28
30.initCH	3103.335	2	2014-03-28
2.disengage.30	3107.334	2	2014-03-28
4.disengage.7	3115.868	2	2014-03-28
4.attack.30	3116.234	2	2014-03-28
30.initCH	3116.235	2	2014-03-28
4.disengage.30	3119.067	2	2014-03-28
30.depart	3122.49	2	2014-03-28
4.attack.7	3123.901	2	2014-03-28
7.initSF	3123.902	2	2014-03-28
7.disengage.4	3133.4	2	2014-03-28
3.attack.2	3168.3	2	2014-03-28
2.initFO	3168.301	2	2014-03-28
3.disengage.2	3178	2	2014-03-28
3.attack.2	3361.734	2	2014-03-28
2.initFO	3361.735	2	2014-03-28
3.disengage.2	3377.801	2	2014-03-28
7.attack.4	3415.734	2	2014-03-28
4.initSF	3415.735	2	2014-03-28
4.disengage.7	3418.3	2	2014-03-28
clock.time	3600	2	2014-03-28
3.cop.start	3702.334	2	2014-03-28
3.cop.end	3705.834	2	2014-03-28
4.attack.7	3758.701	2	2014-03-28
7.initSF	3758.702	2	2014-03-28
7.disengage.4	3774.934	2	2014-03-28
7.attack.4	3829.133	2	2014-03-28
4.initSF	3829.134	2	2014-03-28
4.disengage.7	3839.1	2	2014-03-28
4.attack.7	3854.167	2	2014-03-28
7.initFO	3854.168	2	2014-03-28
7.disengage.4	3883.234	2	2014-03-28
2.attack.4	3932.834	2	2014-03-28
4.initFO	3932.835	2	2014-03-28
4.disengage.2	3994.3	2	2014-03-28
2.attack.4	4107.601	2	2014-03-28
4.initFO	4107.602	2	2014-03-28
2.disengage.4	4179.367	2	2014-03-28
7.attack.4	4202.5	2	2014-03-28
4.initFO	4202.501	2	2014-03-28
1.attack.2	4235.667	2	2014-03-28
2.initFO	4235.668	2	2014-03-28
3.cop.start	4277.767	2	2014-03-28
3.cop.end	4281.4	2	2014-03-28
1.disengage.2	4285.133	2	2014-03-28
3.cop.start	4320.834	2	2014-03-28
3.cop.end	4326.701	2	2014-03-28
4.disengage.7	4413.167	2	2014-03-28
clock.time	4500	2	2014-03-28
2.attack.1	4522.234	2	2014-03-28
1.initFO	4522.235	2	2014-03-28
1.disengage.2	4578.434	2	2014-03-28
2.attack.1	4826	2	2014-03-28
1.initFO	4826.001	2	2014-03-28
1.disengage.2	4859.767	2	2014-03-28
4.attack.7	4864.234	2	2014-03-28
7.initFO	4864.235	2	2014-03-28
2.attack.1	4929.634	2	2014-03-28
1.initFO	4929.635	2	2014-03-28
1.disengage.2	4983.267	2	2014-03-28
4.disengage.7	5019.934	2	2014-03-28
2.attack.4	5174.701	2	2014-03-28
4.initFO	5174.702	2	2014-03-28
2.disengage.4	5230.2	2	2014-03-28
1.attack.2	5309.5	2	2014-03-28
2.initSF	5309.501	2	2014-03-28
2.disengage.1	5315.701	2	2014-03-28
1.attack.2	5326.067	2	2014-03-28
2.initFO	5326.068	2	2014-03-28
7.attack.4	5350.968	2	2014-03-28
4.initFO	5350.969	2	2014-03-28
4.disengage.7	5373.934	2	2014-03-28
4.depart	5374.37	2	2014-03-28
clock.time	5400	2	2014-03-28
1.disengage.2	5480.167	2	2014-03-28
1.attack.2	5490.868	2	2014-03-28
2.initFO	5490.869	2	2014-03-28
1.disengage.2	5499.934	2	2014-03-28
2.attack.1	5567	2	2014-03-28
1.initFO	5567.001	2	2014-03-28
1.disengage.2	5737	2	2014-03-28
1.attack.2	5795.234	2	2014-03-28
2.initFO	5795.235	2	2014-03-28
1.disengage.2	5905.901	2	2014-03-28
1.attack.2	5987.334	2	2014-03-28
2.initFO	5987.335	2	2014-03-28
fem.exit	6111.133	1	2014-03-28
7.depart	6152.21	1	2014-03-28
1.disengage.2	6195.968	1	2014-03-28
clock.time	6300	1	2014-03-28
1.attack.2	6492.067	1	2014-03-28
2.initFO	6492.068	1	2014-03-28
clock.time	7200	1	2014-03-28
1.disengage.2	7241.667	1	2014-03-28
3.attack.2	7309.767	1	2014-03-28
2.initFO	7309.768	1	2014-03-28
3.disengage.2	7880.934	1	2014-03-28
1.attack.3	7937.467	1	2014-03-28
3.initFO	7937.468	1	2014-03-28
clock.time	8100	1	2014-03-28
2.depart	8114.74	1	2014-03-28
3.disengage.1	8115.033	1	2014-03-28
1.attack.3	8130.467	1	2014-03-28
3.initFO	8130.468	1	2014-03-28
1.disengage.3	8157.334	1	2014-03-28
3.attack.5	8275.534	1	2014-03-28
5.initFO	8275.535	1	2014-03-28
5.disengage.3	8294	1	2014-03-28
3.attack.5	8408.133	1	2014-03-28
5.initFO	8408.134	1	2014-03-28
5.disengage.3	8429.067	1	2014-03-28
3.attack.5	8437.601	1	2014-03-28
5.initFO	8437.602	1	2014-03-28
1.depart	8539.8	1	2014-03-28
clock.time	9000	1	2014-03-28
3.disengage.5	9158.601	1	2014-03-28
3.depart	9258.12	1	2014-03-28
clock.time	9900	1	2014-03-28
5.depart	10042.87	1	2014-03-28
end.obs	10089	1	2014-03-28
fem.enter	0	2	2014-03-29
3.attack.1	77.5085375958929	2	2014-03-29
1.initFO	77.5094369102718	2	2014-03-29
3.disengage	121.487009678908	2	2014-03-29
1.attack.3	158.311515343381	2	2014-03-29
3.initSF	158.312874658133	2	2014-03-29
1.disengage	178.826468306534	2	2014-03-29
3.attack.2	270.427650867314	2	2014-03-29
2.initFO	270.43037755254	2	2014-03-29
3.disengage	329.240616242353	2	2014-03-29
7.attack.3	363.521102653567	2	2014-03-29
3.initFO	363.521575644483	2	2014-03-29
7.disengage	368.767956670907	2	2014-03-29
7.attack.3	467.276242290715	2	2014-03-29
3.initFO	467.276819365447	2	2014-03-29
3.disengage	512.702438306534	2	2014-03-29
3.attack.1	571.338262151763	2	2014-03-29
1.initFO	571.34108413511	2	2014-03-29
3.disengage	611.07924617064	2	2014-03-29
1.attack.4	623.175159319181	2	2014-03-29
4.initFO	623.175205529809	2	2014-03-29
3.attack.7	634.364685267605	2	2014-03-29
7.initFO	634.365630916299	2	2014-03-29
3.disengage	636.717583076207	2	2014-03-29
4.disengage	708.840600303857	2	2014-03-29
1.attack.3	729.162847996925	2	2014-03-29
3.initFO	729.162980239245	2	2014-03-29
3.disengage	771.095639497885	2	2014-03-29
3.attack.1	783.359400376722	2	2014-03-29
1.initFO	783.359614608225	2	2014-03-29
4.attack.2	798.758919294474	2	2014-03-29
2.initSF	798.75898805421	2	2014-03-29
2.disengage	802.995304819369	2	2014-03-29
2.attack.4	873.700311618442	2	2014-03-29
4.initFO	873.700565204877	2	2014-03-29
2.disengage	884.065959517101	2	2014-03-29
3.disengage	889.219540199416	2	2014-03-29
1.attack.3	892.596800766624	2	2014-03-29
3.initSF	892.598041975506	2	2014-03-29
3.disengage	893.164519642577	2	2014-03-29
clock.time	900	2	2014-03-29
3.attack.4	982.357647026249	2	2014-03-29
4.initFO	982.361403870519	2	2014-03-29
3.disengage	993.189666337239	2	2014-03-29
2.attack.4	1000.45034838318	2	2014-03-29
4.initFO	1000.45096109357	2	2014-03-29
2.disengage	1006.02473207215	2	2014-03-29
2.attack.4	1007.76018830687	2	2014-03-29
4.initFO	1007.7617593778	2	2014-03-29
2.disengage	1031.13999278962	2	2014-03-29
3.attack.4	1090.80855868204	2	2014-03-29
4.initFO	1090.80879137849	2	2014-03-29
3.disengage	1116.38663947504	2	2014-03-29
7.attack.4	1275.39308292508	2	2014-03-29
4.initFO	1275.3937916799	2	2014-03-29
7.disengage	1320.19146131741	2	2014-03-29
4.attack.3	1372.79791355643	2	2014-03-29
3.initFO	1372.79929075146	2	2014-03-29
7.attack.2	1383.44760972608	2	2014-03-29
2.initFO	1383.4485038882	2	2014-03-29
3.disengage	1405.54179443509	2	2014-03-29
4.attack.3	1410.12356774072	2	2014-03-29
3.initFO	1410.12401463018	2	2014-03-29
3.disengage	1417.60551858262	2	2014-03-29
7.disengage	1427.66955049488	2	2014-03-29
2.attack.4	1533.82031241088	2	2014-03-29
4.initFO	1533.82049514642	2	2014-03-29
2.disengage	1552.50995313352	2	2014-03-29
2.attack.4	1570.48297112938	2	2014-03-29
4.initFO	1570.48333327253	2	2014-03-29
3.attack.7	1672.7355242453	2	2014-03-29
7.initFO	1672.73854830991	2	2014-03-29
2.disengage	1684.69230159518	2	2014-03-29
3.disengage	1717.64555878558	2	2014-03-29
clock.time	1800	2	2014-03-29
3.attack.4	1823.2684762624	2	2014-03-29
4.initSF	1823.2684868381	2	2014-03-29
3.disengage	1837.62034455589	2	2014-03-29
7.attack.4	1898.30487811564	2	2014-03-29
4.initSF	1898.30586593654	2	2014-03-29
4.disengage	1899.51404127064	2	2014-03-29
2.attack.4	1900.13873322001	2	2014-03-29
4.initFO	1900.13932909826	2	2014-03-29
2.disengage	1910.75061230612	2	2014-03-29
7.attack.3	1930.30100591676	2	2014-03-29
3.initFO	1930.30262493924	2	2014-03-29
2.attack.4	1942.50907183687	2	2014-03-29
4.initFO	1942.50928154823	2	2014-03-29
4.disengage	2040.0347429773	2	2014-03-29
4.depart	2059.9576068087	2	2014-03-29
3.disengage	2127.29360680444	2	2014-03-29
7.attack.3	2128.39187541344	2	2014-03-29
3.initFO	2128.39949853047	2	2014-03-29
3.disengage	2134.10506724634	2	2014-03-29
2.attack.1	2183.71162104322	2	2014-03-29
1.initSF	2183.71185371528	2	2014-03-29
1.disengage	2204.61159661449	2	2014-03-29
3.depart	2428.74630572471	2	2014-03-29
2.attack.7	2564.74129104449	2	2014-03-29
7.initSF	2564.74580670421	2	2014-03-29
2.disengage	2568.84140194644	2	2014-03-29
3.arrive	2583.96466868731	2	2014-03-29
2.attack.7	2662.94245561368	2	2014-03-29
7.initFO	2662.94282150521	2	2014-03-29
7.disengage	2681.08333138753	2	2014-03-29
clock.time	2700	2	2014-03-29
fem.exit	2912.6	1	2014-03-29
1.attack.2	3012.5326145125	1	2014-03-29
2.initFO	3012.53468333691	1	2014-03-29
2.disengage	3272.2736446008	1	2014-03-29
7.attack.3	3298.07033638367	1	2014-03-29
3.initFO	3298.07291521199	1	2014-03-29
3.disengage	3347.54596756837	1	2014-03-29
3.attack.1	3367.56371768242	1	2014-03-29
1.initFO	3367.56415701398	1	2014-03-29
2.attack.7	3423.51442298995	1	2014-03-29
7.initSF	3423.51565905517	1	2014-03-29
2.disengage	3427.29179489235	1	2014-03-29
1.disengage	3475.33756042547	1	2014-03-29
clock.time	3600	1	2014-03-29
2.attack.7	3621.35044818415	1	2014-03-29
7.initFO	3621.35045768964	1	2014-03-29
2.disengage	3781.47787785966	1	2014-03-29
7.attack.3	3821.72567619125	1	2014-03-29
3.initFO	3821.72671593036	1	2014-03-29
3.disengage	3939.89667743805	1	2014-03-29
2.attack.7	4127.75818337548	1	2014-03-29
7.initSF	4127.76044785941	1	2014-03-29
2.disengage	4249.9506572238	1	2014-03-29
1.attack.3	4469.84988294254	1	2014-03-29
3.initSF	4469.8512273123	1	2014-03-29
3.disengage	4496.3987298603	1	2014-03-29
clock.time	4500	1	2014-03-29
3.depart	4543.87496257478	1	2014-03-29
2.attack.7	5007.28079624116	1	2014-03-29
7.initFO	5007.28127183223	1	2014-03-29
clock.time	5400	1	2014-03-29
end.obs	5566	1	2014-03-29
