## Supplemental_reproducible_code for "Fighting isn’t sexy in lekking Greater Sage-grouse (*Centrocercus urophasianus*)": full_event_list_day2

Events	Time	Females	Date
fem.enter	0	2	2014-03-29
3.attack.1	77.5085375958929	2	2014-03-29
1.initFO	77.5094369102718	2	2014-03-29
3.disengage	121.487009678908	2	2014-03-29
1.attack.3	158.311515343381	2	2014-03-29
3.initSF	158.312874658133	2	2014-03-29
1.disengage	178.826468306534	2	2014-03-29
3.attack.2	270.427650867314	2	2014-03-29
2.initFO	270.43037755254	2	2014-03-29
3.disengage	329.240616242353	2	2014-03-29
7.attack.3	363.521102653567	2	2014-03-29
3.initFO	363.521575644483	2	2014-03-29
7.disengage	368.767956670907	2	2014-03-29
7.attack.3	467.276242290715	2	2014-03-29
3.initFO	467.276819365447	2	2014-03-29
3.disengage	512.702438306534	2	2014-03-29
3.attack.1	571.338262151763	2	2014-03-29
1.initFO	571.34108413511	2	2014-03-29
3.disengage	611.07924617064	2	2014-03-29
1.attack.4	623.175159319181	2	2014-03-29
4.initFO	623.175205529809	2	2014-03-29
3.attack.7	634.364685267605	2	2014-03-29
7.initFO	634.365630916299	2	2014-03-29
3.disengage	636.717583076207	2	2014-03-29
4.disengage	708.840600303857	2	2014-03-29
1.attack.3	729.162847996925	2	2014-03-29
3.initFO	729.162980239245	2	2014-03-29
3.disengage	771.095639497885	2	2014-03-29
3.attack.1	783.359400376722	2	2014-03-29
1.initFO	783.359614608225	2	2014-03-29
4.attack.2	798.758919294474	2	2014-03-29
2.initSF	798.75898805421	2	2014-03-29
2.disengage	802.995304819369	2	2014-03-29
2.attack.4	873.700311618442	2	2014-03-29
4.initFO	873.700565204877	2	2014-03-29
2.disengage	884.065959517101	2	2014-03-29
3.disengage	889.219540199416	2	2014-03-29
1.attack.3	892.596800766624	2	2014-03-29
3.initSF	892.598041975506	2	2014-03-29
3.disengage	893.164519642577	2	2014-03-29
clock.time	900	2	2014-03-29
3.attack.4	982.357647026249	2	2014-03-29
4.initFO	982.361403870519	2	2014-03-29
3.disengage	993.189666337239	2	2014-03-29
2.attack.4	1000.45034838318	2	2014-03-29
4.initFO	1000.45096109357	2	2014-03-29
2.disengage	1006.02473207215	2	2014-03-29
2.attack.4	1007.76018830687	2	2014-03-29
4.initFO	1007.7617593778	2	2014-03-29
2.disengage	1031.13999278962	2	2014-03-29
3.attack.4	1090.80855868204	2	2014-03-29
4.initFO	1090.80879137849	2	2014-03-29
3.disengage	1116.38663947504	2	2014-03-29
7.attack.4	1275.39308292508	2	2014-03-29
4.initFO	1275.3937916799	2	2014-03-29
7.disengage	1320.19146131741	2	2014-03-29
4.attack.3	1372.79791355643	2	2014-03-29
3.initFO	1372.79929075146	2	2014-03-29
7.attack.2	1383.44760972608	2	2014-03-29
2.initFO	1383.4485038882	2	2014-03-29
3.disengage	1405.54179443509	2	2014-03-29
4.attack.3	1410.12356774072	2	2014-03-29
3.initFO	1410.12401463018	2	2014-03-29
3.disengage	1417.60551858262	2	2014-03-29
7.disengage	1427.66955049488	2	2014-03-29
2.attack.4	1533.82031241088	2	2014-03-29
4.initFO	1533.82049514642	2	2014-03-29
2.disengage	1552.50995313352	2	2014-03-29
2.attack.4	1570.48297112938	2	2014-03-29
4.initFO	1570.48333327253	2	2014-03-29
3.attack.7	1672.7355242453	2	2014-03-29
7.initFO	1672.73854830991	2	2014-03-29
2.disengage	1684.69230159518	2	2014-03-29
3.disengage	1717.64555878558	2	2014-03-29
clock.time	1800	2	2014-03-29
3.attack.4	1823.2684762624	2	2014-03-29
4.initSF	1823.2684868381	2	2014-03-29
3.disengage	1837.62034455589	2	2014-03-29
7.attack.4	1898.30487811564	2	2014-03-29
4.initSF	1898.30586593654	2	2014-03-29
4.disengage	1899.51404127064	2	2014-03-29
2.attack.4	1900.13873322001	2	2014-03-29
4.initFO	1900.13932909826	2	2014-03-29
2.disengage	1910.75061230612	2	2014-03-29
7.attack.3	1930.30100591676	2	2014-03-29
3.initFO	1930.30262493924	2	2014-03-29
2.attack.4	1942.50907183687	2	2014-03-29
4.initFO	1942.50928154823	2	2014-03-29
4.disengage	2040.0347429773	2	2014-03-29
4.depart	2059.9576068087	2	2014-03-29
3.disengage	2127.29360680444	2	2014-03-29
7.attack.3	2128.39187541344	2	2014-03-29
3.initFO	2128.39949853047	2	2014-03-29
3.disengage	2134.10506724634	2	2014-03-29
2.attack.1	2183.71162104322	2	2014-03-29
1.initSF	2183.71185371528	2	2014-03-29
1.disengage	2204.61159661449	2	2014-03-29
3.depart	2428.74630572471	2	2014-03-29
2.attack.7	2564.74129104449	2	2014-03-29
7.initSF	2564.74580670421	2	2014-03-29
2.disengage	2568.84140194644	2	2014-03-29
3.arrive	2583.96466868731	2	2014-03-29
2.attack.7	2662.94245561368	2	2014-03-29
7.initFO	2662.94282150521	2	2014-03-29
7.disengage	2681.08333138753	2	2014-03-29
clock.time	2700	2	2014-03-29
fem.exit	2912.6	1	2014-03-29
1.attack.2	3012.5326145125	1	2014-03-29
2.initFO	3012.53468333691	1	2014-03-29
2.disengage	3272.2736446008	1	2014-03-29
7.attack.3	3298.07033638367	1	2014-03-29
3.initFO	3298.07291521199	1	2014-03-29
3.disengage	3347.54596756837	1	2014-03-29
3.attack.1	3367.56371768242	1	2014-03-29
1.initFO	3367.56415701398	1	2014-03-29
2.attack.7	3423.51442298995	1	2014-03-29
7.initSF	3423.51565905517	1	2014-03-29
2.disengage	3427.29179489235	1	2014-03-29
1.disengage	3475.33756042547	1	2014-03-29
clock.time	3600	1	2014-03-29
2.attack.7	3621.35044818415	1	2014-03-29
7.initFO	3621.35045768964	1	2014-03-29
2.disengage	3781.47787785966	1	2014-03-29
7.attack.3	3821.72567619125	1	2014-03-29
3.initFO	3821.72671593036	1	2014-03-29
3.disengage	3939.89667743805	1	2014-03-29
2.attack.7	4127.75818337548	1	2014-03-29
7.initSF	4127.76044785941	1	2014-03-29
2.disengage	4249.9506572238	1	2014-03-29
1.attack.3	4469.84988294254	1	2014-03-29
3.initSF	4469.8512273123	1	2014-03-29
3.disengage	4496.3987298603	1	2014-03-29
clock.time	4500	1	2014-03-29
3.depart	4543.87496257478	1	2014-03-29
2.attack.7	5007.28079624116	1	2014-03-29
7.initFO	5007.28127183223	1	2014-03-29
clock.time	5400	1	2014-03-29
end.obs	5566	1	2014-03-29
