## Supplemental_reproducible_code for "Fighting isn’t sexy in lekking Greater Sage-grouse (*Centrocercus urophasianus*)": pres_exact_day_2

Events	Time	Date	Bird_ID	Type
1.arrive	0	2014-03-29	1	arrive
2.arrive	0	2014-03-29	2	arrive
3.arrive	0	2014-03-29	3	arrive
4.arrive	0	2014-03-29	4	arrive
7.arrive	0	2014-03-29	7	arrive
4.depart	2059.9576068087	2014-03-29	4	depart
3.depart	2428.74630572471	2014-03-29	3	depart
3.arrive	2583.96466868731	2014-03-29	3	arrive
3.depart	4543.87496257478	2014-03-29	3	depart
