## Supplemental_reproducible_code for "Fighting isn’t sexy in lekking Greater Sage-grouse (*Centrocercus urophasianus*)": evlist_day2

Events	Time
0	0
993	322.770051166447
1023	324.759563702546
32	481.256451936623
874	481.258667351841
962	519.00741366833
61	690.156815853435
874	690.159352749764
963	727.502974264571
90	853.774317960073
873	853.775211588194
963	859.146852749751
32	866.934445924719
874	866.934791762367
964	872.007110917237
993	893.235069307608
1023	898.744666460737
993	898.749566869015
0	900
90	900.30831206957
873	900.309526645035
964	902.624865408199
90	1121.72239223376
873	1121.72279045723
963	1140.08851127811
32	1193.13649705891
874	1193.13704347082
962	1337.2972145833
178	1386.77123783325
874	1386.77143874201
964	1440.78607993941
90	1510.79029460183
873	1510.79210568266
963	1511.55530161266
89	1524.8295547628
872	1524.83106933839
964	1570.84657274558
90	1578.91305180913
873	1578.9144127607
963	1683.15305048399
32	1771.9962858592
934	1771.99712320592
962	1784.75282038045
0	1800
993	1872.72906192729
1023	1873.57233085416
32	2014.76085541831
874	2014.76104675804
964	2029.21563131286
90	2050.00343992574
873	2050.0040753633
963	2052.5485428809
1052	2157.79093839164
178	2213.16424522543
874	2213.16598816463
964	2247.43291835039
178	2346.96734830018
874	2346.96817126282
964	2362.08659739535
64	2371.89440197484
877	2371.89524593672
963	2373.06804659231
90	2430.99290184581
873	2430.99379896078
963	2485.18358339613
61	2534.93708390758
874	2534.93756921673
963	2599.1540106459
64	2673.62877769262
877	2673.63001821759
0	2700
963	2719.44812583568
61	2721.61115824571
874	2721.61278135046
963	2731.58873366731
61	2796.82579119674
934	2796.82705389301
963	2798.58468177238
90	2854.71666282705
873	2854.71701863734
963	2866.02799202589
178	2876.2089416033
874	2876.20896368995
993	2878.05213482203
1023	2878.22532248586
0	2912.6
964	3247.22404037395
90	3296.47409693612
933	3296.47502121256
963	3319.97045824153
61	3337.36024375893
874	3337.36046031664
964	3472.40392692012
90	3526.04527383401
873	3526.04648941604
0	3600
964	3967.0051797108
61	3991.36409488591
874	3991.36447210787
0	4500
963	4513.22299241787
178	4578.29458402718
874	4578.29487177033
59	4654.84221092062
871	4654.84271947005
963	4670.21170973796
59	5015.5959829404
931	5015.59792659487
961	5025.35795664528
0	5400
0	5566
