## Supplemental_reproducible_code for "Fighting isn’t sexy in lekking Greater Sage-grouse (*Centrocercus urophasianus*)": full_event_list

Events	Time	Females	Date
fem.enter	0	2	2014-03-28
7.attack.4	194.701	2	2014-03-28
4.initSF	194.702	2	2014-03-28
4.disengage.7	202.634	2	2014-03-28
7.attack.4	229.901	2	2014-03-28
4.initSF	229.902	2	2014-03-28
7.disengage.4	236.234	2	2014-03-28
7.attack.3	348.834	2	2014-03-28
3.initFO	348.835	2	2014-03-28
3.disengage.7	361.3	2	2014-03-28
clock.time	900	2	2014-03-28
30.arrive	920.85	2	2014-03-28
4.attack.30	928.767	2	2014-03-28
30.initCH	928.768	2	2014-03-28
4.disengage.30	936.167	2	2014-03-28
3.attack.30	936.234	2	2014-03-28
30.initCH	936.235	2	2014-03-28
3.disengage.30	940.5	2	2014-03-28
7.attack.30	940.567	2	2014-03-28
30.initCH	940.568	2	2014-03-28
7.disengage.30	941.934	2	2014-03-28
4.attack.30	942	2	2014-03-28
30.initCH	942.001	2	2014-03-28
4.disengage.30	944.5	2	2014-03-28
7.attack.30	948.467	2	2014-03-28
30.initCH	948.468	2	2014-03-28
7.disengage.30	949	2	2014-03-28
3.attack.30	949.067	2	2014-03-28
30.initCH	949.068	2	2014-03-28
3.disengage.30	953.734	2	2014-03-28
7.attack.30	953.801	2	2014-03-28
30.initCH	953.802	2	2014-03-28
7.disengage.30	956.367	2	2014-03-28
3.attack.30	966.367	2	2014-03-28
30.initCH	966.368	2	2014-03-28
3.disengage.30	969.2	2	2014-03-28
1.attack.30	969.267	2	2014-03-28
30.initCH	969.268	2	2014-03-28
1.disengage.30	972	2	2014-03-28
1.attack.30	975.367	2	2014-03-28
30.initCH	975.368	2	2014-03-28
1.disengage.30	976.634	2	2014-03-28
2.attack.30	976.701	2	2014-03-28
30.initCH	976.702	2	2014-03-28
2.disengage.30	979.067	2	2014-03-28
4.attack.30	979.133	2	2014-03-28
30.initCH	979.134	2	2014-03-28
4.disengage.30	980.367	2	2014-03-28
30.depart	980.48	2	2014-03-28
30.arrive	1190.46	2	2014-03-28
3.attack.30	1190.901	2	2014-03-28
30.initCH	1190.902	2	2014-03-28
3.disengage.30	1192.3	2	2014-03-28
1.attack.30	1210	2	2014-03-28
30.initCH	1210.001	2	2014-03-28
1.disengage.30	1216.734	2	2014-03-28
7.attack.30	1217.734	2	2014-03-28
30.initCH	1217.735	2	2014-03-28
7.disengage.30	1218.167	2	2014-03-28
3.attack.30	1218.234	2	2014-03-28
30.initCH	1218.235	2	2014-03-28
3.disengage.30	1224.234	2	2014-03-28
7.attack.30	1235.567	2	2014-03-28
30.initCH	1235.568	2	2014-03-28
7.disengage.30	1237.534	2	2014-03-28
30.depart	1237.7	2	2014-03-28
30.arrive	1248.35	2	2014-03-28
3.cop.start	1283.5	2	2014-03-28
3.cop.end	1286.801	2	2014-03-28
7.attack.4	1288.434	2	2014-03-28
4.initSF	1288.435	2	2014-03-28
4.disengage.7	1293.901	2	2014-03-28
5.attack.30	1295.1	2	2014-03-28
30.initCH	1295.101	2	2014-03-28
5.disengage.30	1308.267	2	2014-03-28
3.attack.30	1312.334	2	2014-03-28
30.initCH	1312.335	2	2014-03-28
3.disengage.30	1312.734	2	2014-03-28
5.attack.30	1312.801	2	2014-03-28
30.initCH	1312.802	2	2014-03-28
5.disengage.30	1318.767	2	2014-03-28
5.attack.30	1324.267	2	2014-03-28
30.initCH	1324.268	2	2014-03-28
5.disengage.30	1325.267	2	2014-03-28
5.attack.30	1332.901	2	2014-03-28
30.initCH	1332.902	2	2014-03-28
5.disengage.30	1338.968	2	2014-03-28
1.attack.30	1339.434	2	2014-03-28
30.initCH	1339.435	2	2014-03-28
1.disengage.30	1342	2	2014-03-28
1.attack.30	1342.601	2	2014-03-28
30.initCH	1342.602	2	2014-03-28
1.disengage.30	1343.767	2	2014-03-28
3.attack.30	1343.834	2	2014-03-28
30.initCH	1343.835	2	2014-03-28
3.disengage.30	1346.667	2	2014-03-28
4.attack.30	1346.734	2	2014-03-28
30.initCH	1346.735	2	2014-03-28
4.disengage.30	1349.033	2	2014-03-28
7.attack.30	1351.133	2	2014-03-28
30.initCH	1351.134	2	2014-03-28
7.disengage.30	1352.067	2	2014-03-28
30.depart	1373.24	2	2014-03-28
4.attack.7	1386.434	2	2014-03-28
7.initSF	1386.435	2	2014-03-28
7.disengage.4	1404.2	2	2014-03-28
clock.time	1800	2	2014-03-28
3.cop.start	1913	2	2014-03-28
3.cop.end	1915.567	2	2014-03-28
3.attack.7	1977.267	2	2014-03-28
7.initFO	1977.268	2	2014-03-28
3.disengage.7	2002.534	2	2014-03-28
30.arrive	2331.3	2	2014-03-28
3.attack.5	2351.2	2	2014-03-28
5.initFO	2351.201	2	2014-03-28
3.disengage.5	2367.868	2	2014-03-28
3.attack.1	2368.033	2	2014-03-28
1.initFO	2368.034	2	2014-03-28
3.disengage.1	2381.901	2	2014-03-28
1.attack.3	2611.5	2	2014-03-28
3.initFO	2611.501	2	2014-03-28
3.disengage.1	2619.634	2	2014-03-28
clock.time	2700	2	2014-03-28
3.cop.start	2747.968	2	2014-03-28
3.cop.end	2751.601	2	2014-03-28
3.attack.4	2753.701	2	2014-03-28
4.initSF	2753.702	2	2014-03-28
3.disengage.4	2756.901	2	2014-03-28
4.attack.3	2758.534	2	2014-03-28
3.initSF	2758.535	2	2014-03-28
3.disengage.4	2769.2	2	2014-03-28
7.attack.4	2827.601	2	2014-03-28
4.initFO	2827.602	2	2014-03-28
3.cop.start	2873.1	2	2014-03-28
3.cop.end	2875	2	2014-03-28
4.disengage.7	2881.534	2	2014-03-28
3.attack.5	2883.1	2	2014-03-28
5.initFO	2883.101	2	2014-03-28
3.disengage.5	2901.868	2	2014-03-28
3.cop.start	2980.367	2	2014-03-28
3.cop.end	2983.834	2	2014-03-28
3.cop.start	2987.667	2	2014-03-28
3.cop.end	2992.234	2	2014-03-28
7.attack.4	3058.4	2	2014-03-28
4.initFO	3058.401	2	2014-03-28
5.attack.30	3076.334	2	2014-03-28
30.initCH	3076.335	2	2014-03-28
4.disengage.7	3083.767	2	2014-03-28
5.disengage.30	3092.667	2	2014-03-28
1.attack.30	3092.734	2	2014-03-28
30.initCH	3092.735	2	2014-03-28
1.disengage.30	3094.634	2	2014-03-28
3.attack.30	3094.701	2	2014-03-28
30.initCH	3094.702	2	2014-03-28
4.attack.7	3096.434	2	2014-03-28
7.initFO	3096.435	2	2014-03-28
3.disengage.30	3098.167	2	2014-03-28
1.attack.30	3101.534	2	2014-03-28
30.initCH	3101.535	2	2014-03-28
1.disengage.30	3103.267	2	2014-03-28
2.attack.30	3103.334	2	2014-03-28
30.initCH	3103.335	2	2014-03-28
2.disengage.30	3107.334	2	2014-03-28
4.disengage.7	3115.868	2	2014-03-28
4.attack.30	3116.234	2	2014-03-28
30.initCH	3116.235	2	2014-03-28
4.disengage.30	3119.067	2	2014-03-28
30.depart	3122.49	2	2014-03-28
4.attack.7	3123.901	2	2014-03-28
7.initSF	3123.902	2	2014-03-28
7.disengage.4	3133.4	2	2014-03-28
3.attack.2	3168.3	2	2014-03-28
2.initFO	3168.301	2	2014-03-28
3.disengage.2	3178	2	2014-03-28
3.attack.2	3361.734	2	2014-03-28
2.initFO	3361.735	2	2014-03-28
3.disengage.2	3377.801	2	2014-03-28
7.attack.4	3415.734	2	2014-03-28
4.initSF	3415.735	2	2014-03-28
4.disengage.7	3418.3	2	2014-03-28
clock.time	3600	2	2014-03-28
3.cop.start	3702.334	2	2014-03-28
3.cop.end	3705.834	2	2014-03-28
4.attack.7	3758.701	2	2014-03-28
7.initSF	3758.702	2	2014-03-28
7.disengage.4	3774.934	2	2014-03-28
7.attack.4	3829.133	2	2014-03-28
4.initSF	3829.134	2	2014-03-28
4.disengage.7	3839.1	2	2014-03-28
4.attack.7	3854.167	2	2014-03-28
7.initFO	3854.168	2	2014-03-28
7.disengage.4	3883.234	2	2014-03-28
2.attack.4	3932.834	2	2014-03-28
4.initFO	3932.835	2	2014-03-28
4.disengage.2	3994.3	2	2014-03-28
2.attack.4	4107.601	2	2014-03-28
4.initFO	4107.602	2	2014-03-28
2.disengage.4	4179.367	2	2014-03-28
7.attack.4	4202.5	2	2014-03-28
4.initFO	4202.501	2	2014-03-28
1.attack.2	4235.667	2	2014-03-28
2.initFO	4235.668	2	2014-03-28
3.cop.start	4277.767	2	2014-03-28
3.cop.end	4281.4	2	2014-03-28
1.disengage.2	4285.133	2	2014-03-28
3.cop.start	4320.834	2	2014-03-28
3.cop.end	4326.701	2	2014-03-28
4.disengage.7	4413.167	2	2014-03-28
clock.time	4500	2	2014-03-28
2.attack.1	4522.234	2	2014-03-28
1.initFO	4522.235	2	2014-03-28
1.disengage.2	4578.434	2	2014-03-28
2.attack.1	4826	2	2014-03-28
1.initFO	4826.001	2	2014-03-28
1.disengage.2	4859.767	2	2014-03-28
4.attack.7	4864.234	2	2014-03-28
7.initFO	4864.235	2	2014-03-28
2.attack.1	4929.634	2	2014-03-28
1.initFO	4929.635	2	2014-03-28
1.disengage.2	4983.267	2	2014-03-28
4.disengage.7	5019.934	2	2014-03-28
2.attack.4	5174.701	2	2014-03-28
4.initFO	5174.702	2	2014-03-28
2.disengage.4	5230.2	2	2014-03-28
1.attack.2	5309.5	2	2014-03-28
2.initSF	5309.501	2	2014-03-28
2.disengage.1	5315.701	2	2014-03-28
1.attack.2	5326.067	2	2014-03-28
2.initFO	5326.068	2	2014-03-28
7.attack.4	5350.968	2	2014-03-28
4.initFO	5350.969	2	2014-03-28
4.disengage.7	5373.934	2	2014-03-28
4.depart	5374.37	2	2014-03-28
clock.time	5400	2	2014-03-28
1.disengage.2	5480.167	2	2014-03-28
1.attack.2	5490.868	2	2014-03-28
2.initFO	5490.869	2	2014-03-28
1.disengage.2	5499.934	2	2014-03-28
2.attack.1	5567	2	2014-03-28
1.initFO	5567.001	2	2014-03-28
1.disengage.2	5737	2	2014-03-28
1.attack.2	5795.234	2	2014-03-28
2.initFO	5795.235	2	2014-03-28
1.disengage.2	5905.901	2	2014-03-28
1.attack.2	5987.334	2	2014-03-28
2.initFO	5987.335	2	2014-03-28
fem.exit	6111.133	1	2014-03-28
7.depart	6152.21	1	2014-03-28
1.disengage.2	6195.968	1	2014-03-28
clock.time	6300	1	2014-03-28
1.attack.2	6492.067	1	2014-03-28
2.initFO	6492.068	1	2014-03-28
clock.time	7200	1	2014-03-28
1.disengage.2	7241.667	1	2014-03-28
3.attack.2	7309.767	1	2014-03-28
2.initFO	7309.768	1	2014-03-28
3.disengage.2	7880.934	1	2014-03-28
1.attack.3	7937.467	1	2014-03-28
3.initFO	7937.468	1	2014-03-28
clock.time	8100	1	2014-03-28
2.depart	8114.74	1	2014-03-28
3.disengage.1	8115.033	1	2014-03-28
1.attack.3	8130.467	1	2014-03-28
3.initFO	8130.468	1	2014-03-28
1.disengage.3	8157.334	1	2014-03-28
3.attack.5	8275.534	1	2014-03-28
5.initFO	8275.535	1	2014-03-28
5.disengage.3	8294	1	2014-03-28
3.attack.5	8408.133	1	2014-03-28
5.initFO	8408.134	1	2014-03-28
5.disengage.3	8429.067	1	2014-03-28
3.attack.5	8437.601	1	2014-03-28
5.initFO	8437.602	1	2014-03-28
1.depart	8539.8	1	2014-03-28
clock.time	9000	1	2014-03-28
3.disengage.5	9158.601	1	2014-03-28
3.depart	9258.12	1	2014-03-28
clock.time	9900	1	2014-03-28
5.depart	10042.87	1	2014-03-28
end.obs	10089	1	2014-03-28
fem.enter	0	2	2014-03-29
3.cop.start	322.770051166447	2	2014-03-29
3.cop.end	324.759563702546	2	2014-03-29
2.attack.4	481.256451936623	2	2014-03-29
4.initFO	481.258667351841	2	2014-03-29
2.disengage	519.00741366833	2	2014-03-29
3.attack.4	690.156815853435	2	2014-03-29
4.initFO	690.159352749764	2	2014-03-29
3.disengage	727.502974264571	2	2014-03-29
4.attack.3	853.774317960073	2	2014-03-29
3.initFO	853.775211588194	2	2014-03-29
3.disengage	859.146852749751	2	2014-03-29
2.attack.4	866.934445924719	2	2014-03-29
4.initFO	866.934791762367	2	2014-03-29
4.disengage	872.007110917237	2	2014-03-29
3.cop.start	893.235069307608	2	2014-03-29
3.cop.end	898.744666460737	2	2014-03-29
3.cop.start	898.749566869015	2	2014-03-29
clock.time	900	2	2014-03-29
4.attack.3	900.30831206957	2	2014-03-29
3.initFO	900.309526645035	2	2014-03-29
4.disengage	902.624865408199	2	2014-03-29
4.attack.3	1121.72239223376	2	2014-03-29
3.initFO	1121.72279045723	2	2014-03-29
3.disengage	1140.08851127811	2	2014-03-29
2.attack.4	1193.13649705891	2	2014-03-29
4.initFO	1193.13704347082	2	2014-03-29
2.disengage	1337.2972145833	2	2014-03-29
7.attack.4	1386.77123783325	2	2014-03-29
4.initFO	1386.77143874201	2	2014-03-29
4.disengage	1440.78607993941	2	2014-03-29
4.attack.3	1510.79029460183	2	2014-03-29
3.initFO	1510.79210568266	2	2014-03-29
3.disengage	1511.55530161266	2	2014-03-29
4.attack.2	1524.8295547628	2	2014-03-29
2.initFO	1524.83106933839	2	2014-03-29
4.disengage	1570.84657274558	2	2014-03-29
4.attack.3	1578.91305180913	2	2014-03-29
3.initFO	1578.9144127607	2	2014-03-29
3.disengage	1683.15305048399	2	2014-03-29
2.attack.4	1771.9962858592	2	2014-03-29
4.initSF	1771.99712320592	2	2014-03-29
2.disengage	1784.75282038045	2	2014-03-29
clock.time	1800	2	2014-03-29
3.cop.start	1872.72906192729	2	2014-03-29
3.cop.end	1873.57233085416	2	2014-03-29
2.attack.4	2014.76085541831	2	2014-03-29
4.initFO	2014.76104675804	2	2014-03-29
4.disengage	2029.21563131286	2	2014-03-29
4.attack.3	2050.00343992574	2	2014-03-29
3.initFO	2050.0040753633	2	2014-03-29
3.disengage	2052.5485428809	2	2014-03-29
2.depart	2157.79093839164	2	2014-03-29
7.attack.4	2213.16424522543	2	2014-03-29
4.initFO	2213.16598816463	2	2014-03-29
4.disengage	2247.43291835039	2	2014-03-29
7.attack.4	2346.96734830018	2	2014-03-29
4.initFO	2346.96817126282	2	2014-03-29
4.disengage	2362.08659739535	2	2014-03-29
3.attack.7	2371.89440197484	2	2014-03-29
7.initFO	2371.89524593672	2	2014-03-29
3.disengage	2373.06804659231	2	2014-03-29
4.attack.3	2430.99290184581	2	2014-03-29
3.initFO	2430.99379896078	2	2014-03-29
3.disengage	2485.18358339613	2	2014-03-29
3.attack.4	2534.93708390758	2	2014-03-29
4.initFO	2534.93756921673	2	2014-03-29
3.disengage	2599.1540106459	2	2014-03-29
3.attack.7	2673.62877769262	2	2014-03-29
7.initFO	2673.63001821759	2	2014-03-29
clock.time	2700	2	2014-03-29
3.disengage	2719.44812583568	2	2014-03-29
3.attack.4	2721.61115824571	2	2014-03-29
4.initFO	2721.61278135046	2	2014-03-29
3.disengage	2731.58873366731	2	2014-03-29
3.attack.4	2796.82579119674	2	2014-03-29
4.initSF	2796.82705389301	2	2014-03-29
3.disengage	2798.58468177238	2	2014-03-29
4.attack.3	2854.71666282705	2	2014-03-29
3.initFO	2854.71701863734	2	2014-03-29
3.disengage	2866.02799202589	2	2014-03-29
7.attack.4	2876.2089416033	2	2014-03-29
4.initFO	2876.20896368995	2	2014-03-29
3.cop.start	2878.05213482203	2	2014-03-29
3.cop.end	2878.22532248586	2	2014-03-29
fem.exit	2912.6	1	2014-03-29
4.disengage	3247.22404037395	1	2014-03-29
4.attack.3	3296.47409693612	1	2014-03-29
3.initSF	3296.47502121256	1	2014-03-29
3.disengage	3319.97045824153	1	2014-03-29
3.attack.4	3337.36024375893	1	2014-03-29
4.initFO	3337.36046031664	1	2014-03-29
4.disengage	3472.40392692012	1	2014-03-29
4.attack.3	3526.04527383401	1	2014-03-29
3.initFO	3526.04648941604	1	2014-03-29
clock.time	3600	1	2014-03-29
4.disengage	3967.0051797108	1	2014-03-29
3.attack.4	3991.36409488591	1	2014-03-29
4.initFO	3991.36447210787	1	2014-03-29
clock.time	4500	1	2014-03-29
3.disengage	4513.22299241787	1	2014-03-29
7.attack.4	4578.29458402718	1	2014-03-29
4.initFO	4578.29487177033	1	2014-03-29
3.attack.1	4654.84221092062	1	2014-03-29
1.initFO	4654.84271947005	1	2014-03-29
3.disengage	4670.21170973796	1	2014-03-29
3.attack.1	5015.5959829404	1	2014-03-29
1.initSF	5015.59792659487	1	2014-03-29
1.disengage	5025.35795664528	1	2014-03-29
clock.time	5400	1	2014-03-29
end.obs	5566	1	2014-03-29
