## Supplemental_reproducible_code for "Fighting isn’t sexy in lekking Greater Sage-grouse (*Centrocercus urophasianus*)": full_event_list_day2

Events	Time	Females	Date
fem.enter	0	2	2014-03-29
3.cop.start	322.770051166447	2	2014-03-29
3.cop.end	324.759563702546	2	2014-03-29
2.attack.4	481.256451936623	2	2014-03-29
4.initFO	481.258667351841	2	2014-03-29
2.disengage	519.00741366833	2	2014-03-29
3.attack.4	690.156815853435	2	2014-03-29
4.initFO	690.159352749764	2	2014-03-29
3.disengage	727.502974264571	2	2014-03-29
4.attack.3	853.774317960073	2	2014-03-29
3.initFO	853.775211588194	2	2014-03-29
3.disengage	859.146852749751	2	2014-03-29
2.attack.4	866.934445924719	2	2014-03-29
4.initFO	866.934791762367	2	2014-03-29
4.disengage	872.007110917237	2	2014-03-29
3.cop.start	893.235069307608	2	2014-03-29
3.cop.end	898.744666460737	2	2014-03-29
3.cop.start	898.749566869015	2	2014-03-29
clock.time	900	2	2014-03-29
4.attack.3	900.30831206957	2	2014-03-29
3.initFO	900.309526645035	2	2014-03-29
4.disengage	902.624865408199	2	2014-03-29
4.attack.3	1121.72239223376	2	2014-03-29
3.initFO	1121.72279045723	2	2014-03-29
3.disengage	1140.08851127811	2	2014-03-29
2.attack.4	1193.13649705891	2	2014-03-29
4.initFO	1193.13704347082	2	2014-03-29
2.disengage	1337.2972145833	2	2014-03-29
7.attack.4	1386.77123783325	2	2014-03-29
4.initFO	1386.77143874201	2	2014-03-29
4.disengage	1440.78607993941	2	2014-03-29
4.attack.3	1510.79029460183	2	2014-03-29
3.initFO	1510.79210568266	2	2014-03-29
3.disengage	1511.55530161266	2	2014-03-29
4.attack.2	1524.8295547628	2	2014-03-29
2.initFO	1524.83106933839	2	2014-03-29
4.disengage	1570.84657274558	2	2014-03-29
4.attack.3	1578.91305180913	2	2014-03-29
3.initFO	1578.9144127607	2	2014-03-29
3.disengage	1683.15305048399	2	2014-03-29
2.attack.4	1771.9962858592	2	2014-03-29
4.initSF	1771.99712320592	2	2014-03-29
2.disengage	1784.75282038045	2	2014-03-29
clock.time	1800	2	2014-03-29
3.cop.start	1872.72906192729	2	2014-03-29
3.cop.end	1873.57233085416	2	2014-03-29
2.attack.4	2014.76085541831	2	2014-03-29
4.initFO	2014.76104675804	2	2014-03-29
4.disengage	2029.21563131286	2	2014-03-29
4.attack.3	2050.00343992574	2	2014-03-29
3.initFO	2050.0040753633	2	2014-03-29
3.disengage	2052.5485428809	2	2014-03-29
2.depart	2157.79093839164	2	2014-03-29
7.attack.4	2213.16424522543	2	2014-03-29
4.initFO	2213.16598816463	2	2014-03-29
4.disengage	2247.43291835039	2	2014-03-29
7.attack.4	2346.96734830018	2	2014-03-29
4.initFO	2346.96817126282	2	2014-03-29
4.disengage	2362.08659739535	2	2014-03-29
3.attack.7	2371.89440197484	2	2014-03-29
7.initFO	2371.89524593672	2	2014-03-29
3.disengage	2373.06804659231	2	2014-03-29
4.attack.3	2430.99290184581	2	2014-03-29
3.initFO	2430.99379896078	2	2014-03-29
3.disengage	2485.18358339613	2	2014-03-29
3.attack.4	2534.93708390758	2	2014-03-29
4.initFO	2534.93756921673	2	2014-03-29
3.disengage	2599.1540106459	2	2014-03-29
3.attack.7	2673.62877769262	2	2014-03-29
7.initFO	2673.63001821759	2	2014-03-29
clock.time	2700	2	2014-03-29
3.disengage	2719.44812583568	2	2014-03-29
3.attack.4	2721.61115824571	2	2014-03-29
4.initFO	2721.61278135046	2	2014-03-29
3.disengage	2731.58873366731	2	2014-03-29
3.attack.4	2796.82579119674	2	2014-03-29
4.initSF	2796.82705389301	2	2014-03-29
3.disengage	2798.58468177238	2	2014-03-29
4.attack.3	2854.71666282705	2	2014-03-29
3.initFO	2854.71701863734	2	2014-03-29
3.disengage	2866.02799202589	2	2014-03-29
7.attack.4	2876.2089416033	2	2014-03-29
4.initFO	2876.20896368995	2	2014-03-29
3.cop.start	2878.05213482203	2	2014-03-29
3.cop.end	2878.22532248586	2	2014-03-29
fem.exit	2912.6	1	2014-03-29
4.disengage	3247.22404037395	1	2014-03-29
4.attack.3	3296.47409693612	1	2014-03-29
3.initSF	3296.47502121256	1	2014-03-29
3.disengage	3319.97045824153	1	2014-03-29
3.attack.4	3337.36024375893	1	2014-03-29
4.initFO	3337.36046031664	1	2014-03-29
4.disengage	3472.40392692012	1	2014-03-29
4.attack.3	3526.04527383401	1	2014-03-29
3.initFO	3526.04648941604	1	2014-03-29
clock.time	3600	1	2014-03-29
4.disengage	3967.0051797108	1	2014-03-29
3.attack.4	3991.36409488591	1	2014-03-29
4.initFO	3991.36447210787	1	2014-03-29
clock.time	4500	1	2014-03-29
3.disengage	4513.22299241787	1	2014-03-29
7.attack.4	4578.29458402718	1	2014-03-29
4.initFO	4578.29487177033	1	2014-03-29
3.attack.1	4654.84221092062	1	2014-03-29
1.initFO	4654.84271947005	1	2014-03-29
3.disengage	4670.21170973796	1	2014-03-29
3.attack.1	5015.5959829404	1	2014-03-29
1.initSF	5015.59792659487	1	2014-03-29
1.disengage	5025.35795664528	1	2014-03-29
clock.time	5400	1	2014-03-29
end.obs	5566	1	2014-03-29
