## Supplemental_reproducible_code for "Fighting isn’t sexy in lekking Greater Sage-grouse (*Centrocercus urophasianus*)": evlist_day2

Events	Time
0	0
178	243.681904879695
874	243.681925484133
964	269.447946832512
93	306.416740195117
877	306.41684905617
964	323.882954906222
93	349.346489383432
877	349.346911535616
964	349.730211982816
175	432.781825336181
871	432.781946986575
961	440.821435290046
93	458.152121763366
877	458.152664536453
964	565.880211142883
178	578.960826632316
934	578.961498527777
964	581.605273566868
93	597.641193610974
877	597.641651386095
967	650.148978806443
93	684.145999725781
877	684.146630355251
967	896.521859471136
0	900
178	972.084908317163
934	972.088287693499
967	974.082608763465
3	1002.74504747516
934	1002.74547669299
964	1005.03668073548
177	1038.13433552423
873	1038.1351597631
88	1057.10428517545
871	1057.10670712305
961	1105.66388612054
32	1164.3231263259
874	1164.3266498995
967	1192.08962759996
59	1273.40344008792
931	1273.40391807837
963	1273.74228143988
962	1321.07485233267
177	1321.50482183328
873	1321.50581197793
967	1333.39527205454
992	1341.30525998188
1	1344.63300393219
872	1344.63371643615
962	1385.58755834883
32	1510.37964916798
874	1510.37982270658
962	1536.71873252077
90	1539.20387150688
873	1539.2039751103
963	1659.87494056573
59	1666.37282481904
871	1666.37512319501
961	1696.34545481653
3	1734.09569936344
874	1734.09664986152
0	1800
964	1811.01470657188
178	1946.79485092932
934	1946.7951755974
964	1954.79833720833
93	2048.54026842668
877	2048.54413732947
964	2057.31105988009
93	2127.0809225561
877	2127.08180654053
967	2138.21126901653
32	2146.21916816713
874	2146.2197588492
962	2175.95228654551
93	2239.73964637256
877	2239.74089815382
964	2250.90039116066
90	2264.92200553636
873	2264.9221248146
963	2268.64101800186
61	2313.0488139453
874	2313.04929821275
964	2360.23223645345
61	2363.58878296942
874	2363.58891436792
963	2371.17321639147
90	2414.1240065057
933	2414.12444358625
964	2420.66230649562
177	2478.37667382912
933	2478.37708515151
967	2479.70605136448
61	2504.81138972797
874	2504.81141339995
963	2633.17967783833
0	2700
32	2736.05526050164
874	2736.05726641972
962	2835.1735426677
178	2862.73073803253
874	2862.73457663973
967	2900.15276172396
0	2912.6
90	2950.77841286031
873	2950.77882868981
6	3152.78240744376
937	3152.78258510935
967	3241.36779068352
1057	3545.32529694436
0	3600
1052	4246.47150826414
0	4500
964	4686.24775950823
90	4743.56992545494
873	4743.57037529844
963	4744.74669910091
90	4853.10680770069
873	4853.10751042516
964	4867.6308577336
61	4912.35013550771
874	4912.35015304009
964	5009.95329093975
61	5088.61826020082
934	5088.61867177158
963	5090.50371633684
90	5322.2623666882
873	5322.26517733043
963	5359.65179805136
61	5382.55462791703
874	5382.55778518481
0	5400
964	5502.2376130698
61	5522.52182661807
874	5522.52308357393
0	5566
