## Supplemental_reproducible_code for "Fighting isn’t sexy in lekking Greater Sage-grouse (*Centrocercus urophasianus*)": full_event_list

Events	Time	Females	Date
fem.enter	0	2	2014-03-28
7.attack.4	194.701	2	2014-03-28
4.initSF	194.702	2	2014-03-28
4.disengage.7	202.634	2	2014-03-28
7.attack.4	229.901	2	2014-03-28
4.initSF	229.902	2	2014-03-28
7.disengage.4	236.234	2	2014-03-28
7.attack.3	348.834	2	2014-03-28
3.initFO	348.835	2	2014-03-28
3.disengage.7	361.3	2	2014-03-28
clock.time	900	2	2014-03-28
30.arrive	920.85	2	2014-03-28
4.attack.30	928.767	2	2014-03-28
30.initCH	928.768	2	2014-03-28
4.disengage.30	936.167	2	2014-03-28
3.attack.30	936.234	2	2014-03-28
30.initCH	936.235	2	2014-03-28
3.disengage.30	940.5	2	2014-03-28
7.attack.30	940.567	2	2014-03-28
30.initCH	940.568	2	2014-03-28
7.disengage.30	941.934	2	2014-03-28
4.attack.30	942	2	2014-03-28
30.initCH	942.001	2	2014-03-28
4.disengage.30	944.5	2	2014-03-28
7.attack.30	948.467	2	2014-03-28
30.initCH	948.468	2	2014-03-28
7.disengage.30	949	2	2014-03-28
3.attack.30	949.067	2	2014-03-28
30.initCH	949.068	2	2014-03-28
3.disengage.30	953.734	2	2014-03-28
7.attack.30	953.801	2	2014-03-28
30.initCH	953.802	2	2014-03-28
7.disengage.30	956.367	2	2014-03-28
3.attack.30	966.367	2	2014-03-28
30.initCH	966.368	2	2014-03-28
3.disengage.30	969.2	2	2014-03-28
1.attack.30	969.267	2	2014-03-28
30.initCH	969.268	2	2014-03-28
1.disengage.30	972	2	2014-03-28
1.attack.30	975.367	2	2014-03-28
30.initCH	975.368	2	2014-03-28
1.disengage.30	976.634	2	2014-03-28
2.attack.30	976.701	2	2014-03-28
30.initCH	976.702	2	2014-03-28
2.disengage.30	979.067	2	2014-03-28
4.attack.30	979.133	2	2014-03-28
30.initCH	979.134	2	2014-03-28
4.disengage.30	980.367	2	2014-03-28
30.depart	980.48	2	2014-03-28
30.arrive	1190.46	2	2014-03-28
3.attack.30	1190.901	2	2014-03-28
30.initCH	1190.902	2	2014-03-28
3.disengage.30	1192.3	2	2014-03-28
1.attack.30	1210	2	2014-03-28
30.initCH	1210.001	2	2014-03-28
1.disengage.30	1216.734	2	2014-03-28
7.attack.30	1217.734	2	2014-03-28
30.initCH	1217.735	2	2014-03-28
7.disengage.30	1218.167	2	2014-03-28
3.attack.30	1218.234	2	2014-03-28
30.initCH	1218.235	2	2014-03-28
3.disengage.30	1224.234	2	2014-03-28
7.attack.30	1235.567	2	2014-03-28
30.initCH	1235.568	2	2014-03-28
7.disengage.30	1237.534	2	2014-03-28
30.depart	1237.7	2	2014-03-28
30.arrive	1248.35	2	2014-03-28
3.cop.start	1283.5	2	2014-03-28
3.cop.end	1286.801	2	2014-03-28
7.attack.4	1288.434	2	2014-03-28
4.initSF	1288.435	2	2014-03-28
4.disengage.7	1293.901	2	2014-03-28
5.attack.30	1295.1	2	2014-03-28
30.initCH	1295.101	2	2014-03-28
5.disengage.30	1308.267	2	2014-03-28
3.attack.30	1312.334	2	2014-03-28
30.initCH	1312.335	2	2014-03-28
3.disengage.30	1312.734	2	2014-03-28
5.attack.30	1312.801	2	2014-03-28
30.initCH	1312.802	2	2014-03-28
5.disengage.30	1318.767	2	2014-03-28
5.attack.30	1324.267	2	2014-03-28
30.initCH	1324.268	2	2014-03-28
5.disengage.30	1325.267	2	2014-03-28
5.attack.30	1332.901	2	2014-03-28
30.initCH	1332.902	2	2014-03-28
5.disengage.30	1338.968	2	2014-03-28
1.attack.30	1339.434	2	2014-03-28
30.initCH	1339.435	2	2014-03-28
1.disengage.30	1342	2	2014-03-28
1.attack.30	1342.601	2	2014-03-28
30.initCH	1342.602	2	2014-03-28
1.disengage.30	1343.767	2	2014-03-28
3.attack.30	1343.834	2	2014-03-28
30.initCH	1343.835	2	2014-03-28
3.disengage.30	1346.667	2	2014-03-28
4.attack.30	1346.734	2	2014-03-28
30.initCH	1346.735	2	2014-03-28
4.disengage.30	1349.033	2	2014-03-28
7.attack.30	1351.133	2	2014-03-28
30.initCH	1351.134	2	2014-03-28
7.disengage.30	1352.067	2	2014-03-28
30.depart	1373.24	2	2014-03-28
4.attack.7	1386.434	2	2014-03-28
7.initSF	1386.435	2	2014-03-28
7.disengage.4	1404.2	2	2014-03-28
clock.time	1800	2	2014-03-28
3.cop.start	1913	2	2014-03-28
3.cop.end	1915.567	2	2014-03-28
3.attack.7	1977.267	2	2014-03-28
7.initFO	1977.268	2	2014-03-28
3.disengage.7	2002.534	2	2014-03-28
30.arrive	2331.3	2	2014-03-28
3.attack.5	2351.2	2	2014-03-28
5.initFO	2351.201	2	2014-03-28
3.disengage.5	2367.868	2	2014-03-28
3.attack.1	2368.033	2	2014-03-28
1.initFO	2368.034	2	2014-03-28
3.disengage.1	2381.901	2	2014-03-28
1.attack.3	2611.5	2	2014-03-28
3.initFO	2611.501	2	2014-03-28
3.disengage.1	2619.634	2	2014-03-28
clock.time	2700	2	2014-03-28
3.cop.start	2747.968	2	2014-03-28
3.cop.end	2751.601	2	2014-03-28
3.attack.4	2753.701	2	2014-03-28
4.initSF	2753.702	2	2014-03-28
3.disengage.4	2756.901	2	2014-03-28
4.attack.3	2758.534	2	2014-03-28
3.initSF	2758.535	2	2014-03-28
3.disengage.4	2769.2	2	2014-03-28
7.attack.4	2827.601	2	2014-03-28
4.initFO	2827.602	2	2014-03-28
3.cop.start	2873.1	2	2014-03-28
3.cop.end	2875	2	2014-03-28
4.disengage.7	2881.534	2	2014-03-28
3.attack.5	2883.1	2	2014-03-28
5.initFO	2883.101	2	2014-03-28
3.disengage.5	2901.868	2	2014-03-28
3.cop.start	2980.367	2	2014-03-28
3.cop.end	2983.834	2	2014-03-28
3.cop.start	2987.667	2	2014-03-28
3.cop.end	2992.234	2	2014-03-28
7.attack.4	3058.4	2	2014-03-28
4.initFO	3058.401	2	2014-03-28
5.attack.30	3076.334	2	2014-03-28
30.initCH	3076.335	2	2014-03-28
4.disengage.7	3083.767	2	2014-03-28
5.disengage.30	3092.667	2	2014-03-28
1.attack.30	3092.734	2	2014-03-28
30.initCH	3092.735	2	2014-03-28
1.disengage.30	3094.634	2	2014-03-28
3.attack.30	3094.701	2	2014-03-28
30.initCH	3094.702	2	2014-03-28
4.attack.7	3096.434	2	2014-03-28
7.initFO	3096.435	2	2014-03-28
3.disengage.30	3098.167	2	2014-03-28
1.attack.30	3101.534	2	2014-03-28
30.initCH	3101.535	2	2014-03-28
1.disengage.30	3103.267	2	2014-03-28
2.attack.30	3103.334	2	2014-03-28
30.initCH	3103.335	2	2014-03-28
2.disengage.30	3107.334	2	2014-03-28
4.disengage.7	3115.868	2	2014-03-28
4.attack.30	3116.234	2	2014-03-28
30.initCH	3116.235	2	2014-03-28
4.disengage.30	3119.067	2	2014-03-28
30.depart	3122.49	2	2014-03-28
4.attack.7	3123.901	2	2014-03-28
7.initSF	3123.902	2	2014-03-28
7.disengage.4	3133.4	2	2014-03-28
3.attack.2	3168.3	2	2014-03-28
2.initFO	3168.301	2	2014-03-28
3.disengage.2	3178	2	2014-03-28
3.attack.2	3361.734	2	2014-03-28
2.initFO	3361.735	2	2014-03-28
3.disengage.2	3377.801	2	2014-03-28
7.attack.4	3415.734	2	2014-03-28
4.initSF	3415.735	2	2014-03-28
4.disengage.7	3418.3	2	2014-03-28
clock.time	3600	2	2014-03-28
3.cop.start	3702.334	2	2014-03-28
3.cop.end	3705.834	2	2014-03-28
4.attack.7	3758.701	2	2014-03-28
7.initSF	3758.702	2	2014-03-28
7.disengage.4	3774.934	2	2014-03-28
7.attack.4	3829.133	2	2014-03-28
4.initSF	3829.134	2	2014-03-28
4.disengage.7	3839.1	2	2014-03-28
4.attack.7	3854.167	2	2014-03-28
7.initFO	3854.168	2	2014-03-28
7.disengage.4	3883.234	2	2014-03-28
2.attack.4	3932.834	2	2014-03-28
4.initFO	3932.835	2	2014-03-28
4.disengage.2	3994.3	2	2014-03-28
2.attack.4	4107.601	2	2014-03-28
4.initFO	4107.602	2	2014-03-28
2.disengage.4	4179.367	2	2014-03-28
7.attack.4	4202.5	2	2014-03-28
4.initFO	4202.501	2	2014-03-28
1.attack.2	4235.667	2	2014-03-28
2.initFO	4235.668	2	2014-03-28
3.cop.start	4277.767	2	2014-03-28
3.cop.end	4281.4	2	2014-03-28
1.disengage.2	4285.133	2	2014-03-28
3.cop.start	4320.834	2	2014-03-28
3.cop.end	4326.701	2	2014-03-28
4.disengage.7	4413.167	2	2014-03-28
clock.time	4500	2	2014-03-28
2.attack.1	4522.234	2	2014-03-28
1.initFO	4522.235	2	2014-03-28
1.disengage.2	4578.434	2	2014-03-28
2.attack.1	4826	2	2014-03-28
1.initFO	4826.001	2	2014-03-28
1.disengage.2	4859.767	2	2014-03-28
4.attack.7	4864.234	2	2014-03-28
7.initFO	4864.235	2	2014-03-28
2.attack.1	4929.634	2	2014-03-28
1.initFO	4929.635	2	2014-03-28
1.disengage.2	4983.267	2	2014-03-28
4.disengage.7	5019.934	2	2014-03-28
2.attack.4	5174.701	2	2014-03-28
4.initFO	5174.702	2	2014-03-28
2.disengage.4	5230.2	2	2014-03-28
1.attack.2	5309.5	2	2014-03-28
2.initSF	5309.501	2	2014-03-28
2.disengage.1	5315.701	2	2014-03-28
1.attack.2	5326.067	2	2014-03-28
2.initFO	5326.068	2	2014-03-28
7.attack.4	5350.968	2	2014-03-28
4.initFO	5350.969	2	2014-03-28
4.disengage.7	5373.934	2	2014-03-28
4.depart	5374.37	2	2014-03-28
clock.time	5400	2	2014-03-28
1.disengage.2	5480.167	2	2014-03-28
1.attack.2	5490.868	2	2014-03-28
2.initFO	5490.869	2	2014-03-28
1.disengage.2	5499.934	2	2014-03-28
2.attack.1	5567	2	2014-03-28
1.initFO	5567.001	2	2014-03-28
1.disengage.2	5737	2	2014-03-28
1.attack.2	5795.234	2	2014-03-28
2.initFO	5795.235	2	2014-03-28
1.disengage.2	5905.901	2	2014-03-28
1.attack.2	5987.334	2	2014-03-28
2.initFO	5987.335	2	2014-03-28
fem.exit	6111.133	1	2014-03-28
7.depart	6152.21	1	2014-03-28
1.disengage.2	6195.968	1	2014-03-28
clock.time	6300	1	2014-03-28
1.attack.2	6492.067	1	2014-03-28
2.initFO	6492.068	1	2014-03-28
clock.time	7200	1	2014-03-28
1.disengage.2	7241.667	1	2014-03-28
3.attack.2	7309.767	1	2014-03-28
2.initFO	7309.768	1	2014-03-28
3.disengage.2	7880.934	1	2014-03-28
1.attack.3	7937.467	1	2014-03-28
3.initFO	7937.468	1	2014-03-28
clock.time	8100	1	2014-03-28
2.depart	8114.74	1	2014-03-28
3.disengage.1	8115.033	1	2014-03-28
1.attack.3	8130.467	1	2014-03-28
3.initFO	8130.468	1	2014-03-28
1.disengage.3	8157.334	1	2014-03-28
3.attack.5	8275.534	1	2014-03-28
5.initFO	8275.535	1	2014-03-28
5.disengage.3	8294	1	2014-03-28
3.attack.5	8408.133	1	2014-03-28
5.initFO	8408.134	1	2014-03-28
5.disengage.3	8429.067	1	2014-03-28
3.attack.5	8437.601	1	2014-03-28
5.initFO	8437.602	1	2014-03-28
1.depart	8539.8	1	2014-03-28
clock.time	9000	1	2014-03-28
3.disengage.5	9158.601	1	2014-03-28
3.depart	9258.12	1	2014-03-28
clock.time	9900	1	2014-03-28
5.depart	10042.87	1	2014-03-28
end.obs	10089	1	2014-03-28
fem.enter	0	2	2014-03-29
7.attack.4	243.681904879695	2	2014-03-29
4.initFO	243.681925484133	2	2014-03-29
4.disengage	269.447946832512	2	2014-03-29
4.attack.7	306.416740195117	2	2014-03-29
7.initFO	306.41684905617	2	2014-03-29
4.disengage	323.882954906222	2	2014-03-29
4.attack.7	349.346489383432	2	2014-03-29
7.initFO	349.346911535616	2	2014-03-29
4.disengage	349.730211982816	2	2014-03-29
7.attack.1	432.781825336181	2	2014-03-29
1.initFO	432.781946986575	2	2014-03-29
1.disengage	440.821435290046	2	2014-03-29
4.attack.7	458.152121763366	2	2014-03-29
7.initFO	458.152664536453	2	2014-03-29
4.disengage	565.880211142883	2	2014-03-29
7.attack.4	578.960826632316	2	2014-03-29
4.initSF	578.961498527777	2	2014-03-29
4.disengage	581.605273566868	2	2014-03-29
4.attack.7	597.641193610974	2	2014-03-29
7.initFO	597.641651386095	2	2014-03-29
7.disengage	650.148978806443	2	2014-03-29
4.attack.7	684.145999725781	2	2014-03-29
7.initFO	684.146630355251	2	2014-03-29
7.disengage	896.521859471136	2	2014-03-29
clock.time	900	2	2014-03-29
7.attack.4	972.084908317163	2	2014-03-29
4.initSF	972.088287693499	2	2014-03-29
7.disengage	974.082608763465	2	2014-03-29
1.attack.4	1002.74504747516	2	2014-03-29
4.initSF	1002.74547669299	2	2014-03-29
4.disengage	1005.03668073548	2	2014-03-29
7.attack.3	1038.13433552423	2	2014-03-29
3.initFO	1038.1351597631	2	2014-03-29
4.attack.1	1057.10428517545	2	2014-03-29
1.initFO	1057.10670712305	2	2014-03-29
1.disengage	1105.66388612054	2	2014-03-29
2.attack.4	1164.3231263259	2	2014-03-29
4.initFO	1164.3266498995	2	2014-03-29
7.disengage	1192.08962759996	2	2014-03-29
3.attack.1	1273.40344008792	2	2014-03-29
1.initSF	1273.40391807837	2	2014-03-29
3.disengage	1273.74228143988	2	2014-03-29
2.disengage	1321.07485233267	2	2014-03-29
7.attack.3	1321.50482183328	2	2014-03-29
3.initFO	1321.50581197793	2	2014-03-29
7.disengage	1333.39527205454	2	2014-03-29
2.cop.start	1341.30525998188	2	2014-03-29
1.attack.2	1344.63300393219	2	2014-03-29
2.initFO	1344.63371643615	2	2014-03-29
2.disengage	1385.58755834883	2	2014-03-29
2.attack.4	1510.37964916798	2	2014-03-29
4.initFO	1510.37982270658	2	2014-03-29
2.disengage	1536.71873252077	2	2014-03-29
4.attack.3	1539.20387150688	2	2014-03-29
3.initFO	1539.2039751103	2	2014-03-29
3.disengage	1659.87494056573	2	2014-03-29
3.attack.1	1666.37282481904	2	2014-03-29
1.initFO	1666.37512319501	2	2014-03-29
1.disengage	1696.34545481653	2	2014-03-29
1.attack.4	1734.09569936344	2	2014-03-29
4.initFO	1734.09664986152	2	2014-03-29
clock.time	1800	2	2014-03-29
4.disengage	1811.01470657188	2	2014-03-29
7.attack.4	1946.79485092932	2	2014-03-29
4.initSF	1946.7951755974	2	2014-03-29
4.disengage	1954.79833720833	2	2014-03-29
4.attack.7	2048.54026842668	2	2014-03-29
7.initFO	2048.54413732947	2	2014-03-29
4.disengage	2057.31105988009	2	2014-03-29
4.attack.7	2127.0809225561	2	2014-03-29
7.initFO	2127.08180654053	2	2014-03-29
7.disengage	2138.21126901653	2	2014-03-29
2.attack.4	2146.21916816713	2	2014-03-29
4.initFO	2146.2197588492	2	2014-03-29
2.disengage	2175.95228654551	2	2014-03-29
4.attack.7	2239.73964637256	2	2014-03-29
7.initFO	2239.74089815382	2	2014-03-29
4.disengage	2250.90039116066	2	2014-03-29
4.attack.3	2264.92200553636	2	2014-03-29
3.initFO	2264.9221248146	2	2014-03-29
3.disengage	2268.64101800186	2	2014-03-29
3.attack.4	2313.0488139453	2	2014-03-29
4.initFO	2313.04929821275	2	2014-03-29
4.disengage	2360.23223645345	2	2014-03-29
3.attack.4	2363.58878296942	2	2014-03-29
4.initFO	2363.58891436792	2	2014-03-29
3.disengage	2371.17321639147	2	2014-03-29
4.attack.3	2414.1240065057	2	2014-03-29
3.initSF	2414.12444358625	2	2014-03-29
4.disengage	2420.66230649562	2	2014-03-29
7.attack.3	2478.37667382912	2	2014-03-29
3.initSF	2478.37708515151	2	2014-03-29
7.disengage	2479.70605136448	2	2014-03-29
3.attack.4	2504.81138972797	2	2014-03-29
4.initFO	2504.81141339995	2	2014-03-29
3.disengage	2633.17967783833	2	2014-03-29
clock.time	2700	2	2014-03-29
2.attack.4	2736.05526050164	2	2014-03-29
4.initFO	2736.05726641972	2	2014-03-29
2.disengage	2835.1735426677	2	2014-03-29
7.attack.4	2862.73073803253	2	2014-03-29
4.initFO	2862.73457663973	2	2014-03-29
7.disengage	2900.15276172396	2	2014-03-29
fem.exit	2912.6	1	2014-03-29
4.attack.3	2950.77841286031	1	2014-03-29
3.initFO	2950.77882868981	1	2014-03-29
1.attack.7	3152.78240744376	1	2014-03-29
7.initSF	3152.78258510935	1	2014-03-29
7.disengage	3241.36779068352	1	2014-03-29
7.depart	3545.32529694436	1	2014-03-29
clock.time	3600	1	2014-03-29
2.depart	4246.47150826414	1	2014-03-29
clock.time	4500	1	2014-03-29
4.disengage	4686.24775950823	1	2014-03-29
4.attack.3	4743.56992545494	1	2014-03-29
3.initFO	4743.57037529844	1	2014-03-29
3.disengage	4744.74669910091	1	2014-03-29
4.attack.3	4853.10680770069	1	2014-03-29
3.initFO	4853.10751042516	1	2014-03-29
4.disengage	4867.6308577336	1	2014-03-29
3.attack.4	4912.35013550771	1	2014-03-29
4.initFO	4912.35015304009	1	2014-03-29
4.disengage	5009.95329093975	1	2014-03-29
3.attack.4	5088.61826020082	1	2014-03-29
4.initSF	5088.61867177158	1	2014-03-29
3.disengage	5090.50371633684	1	2014-03-29
4.attack.3	5322.2623666882	1	2014-03-29
3.initFO	5322.26517733043	1	2014-03-29
3.disengage	5359.65179805136	1	2014-03-29
3.attack.4	5382.55462791703	1	2014-03-29
4.initFO	5382.55778518481	1	2014-03-29
clock.time	5400	1	2014-03-29
4.disengage	5502.2376130698	1	2014-03-29
3.attack.4	5522.52182661807	1	2014-03-29
4.initFO	5522.52308357393	1	2014-03-29
end.obs	5566	1	2014-03-29
