## Supplemental_reproducible_code for "Fighting isn’t sexy in lekking Greater Sage-grouse (*Centrocercus urophasianus*)": full_event_list_day2

Events	Time	Females	Date
fem.enter	0	2	2014-03-29
7.attack.4	243.681904879695	2	2014-03-29
4.initFO	243.681925484133	2	2014-03-29
4.disengage	269.447946832512	2	2014-03-29
4.attack.7	306.416740195117	2	2014-03-29
7.initFO	306.41684905617	2	2014-03-29
4.disengage	323.882954906222	2	2014-03-29
4.attack.7	349.346489383432	2	2014-03-29
7.initFO	349.346911535616	2	2014-03-29
4.disengage	349.730211982816	2	2014-03-29
7.attack.1	432.781825336181	2	2014-03-29
1.initFO	432.781946986575	2	2014-03-29
1.disengage	440.821435290046	2	2014-03-29
4.attack.7	458.152121763366	2	2014-03-29
7.initFO	458.152664536453	2	2014-03-29
4.disengage	565.880211142883	2	2014-03-29
7.attack.4	578.960826632316	2	2014-03-29
4.initSF	578.961498527777	2	2014-03-29
4.disengage	581.605273566868	2	2014-03-29
4.attack.7	597.641193610974	2	2014-03-29
7.initFO	597.641651386095	2	2014-03-29
7.disengage	650.148978806443	2	2014-03-29
4.attack.7	684.145999725781	2	2014-03-29
7.initFO	684.146630355251	2	2014-03-29
7.disengage	896.521859471136	2	2014-03-29
clock.time	900	2	2014-03-29
7.attack.4	972.084908317163	2	2014-03-29
4.initSF	972.088287693499	2	2014-03-29
7.disengage	974.082608763465	2	2014-03-29
1.attack.4	1002.74504747516	2	2014-03-29
4.initSF	1002.74547669299	2	2014-03-29
4.disengage	1005.03668073548	2	2014-03-29
7.attack.3	1038.13433552423	2	2014-03-29
3.initFO	1038.1351597631	2	2014-03-29
4.attack.1	1057.10428517545	2	2014-03-29
1.initFO	1057.10670712305	2	2014-03-29
1.disengage	1105.66388612054	2	2014-03-29
2.attack.4	1164.3231263259	2	2014-03-29
4.initFO	1164.3266498995	2	2014-03-29
7.disengage	1192.08962759996	2	2014-03-29
3.attack.1	1273.40344008792	2	2014-03-29
1.initSF	1273.40391807837	2	2014-03-29
3.disengage	1273.74228143988	2	2014-03-29
2.disengage	1321.07485233267	2	2014-03-29
7.attack.3	1321.50482183328	2	2014-03-29
3.initFO	1321.50581197793	2	2014-03-29
7.disengage	1333.39527205454	2	2014-03-29
2.cop.start	1341.30525998188	2	2014-03-29
1.attack.2	1344.63300393219	2	2014-03-29
2.initFO	1344.63371643615	2	2014-03-29
2.disengage	1385.58755834883	2	2014-03-29
2.attack.4	1510.37964916798	2	2014-03-29
4.initFO	1510.37982270658	2	2014-03-29
2.disengage	1536.71873252077	2	2014-03-29
4.attack.3	1539.20387150688	2	2014-03-29
3.initFO	1539.2039751103	2	2014-03-29
3.disengage	1659.87494056573	2	2014-03-29
3.attack.1	1666.37282481904	2	2014-03-29
1.initFO	1666.37512319501	2	2014-03-29
1.disengage	1696.34545481653	2	2014-03-29
1.attack.4	1734.09569936344	2	2014-03-29
4.initFO	1734.09664986152	2	2014-03-29
clock.time	1800	2	2014-03-29
4.disengage	1811.01470657188	2	2014-03-29
7.attack.4	1946.79485092932	2	2014-03-29
4.initSF	1946.7951755974	2	2014-03-29
4.disengage	1954.79833720833	2	2014-03-29
4.attack.7	2048.54026842668	2	2014-03-29
7.initFO	2048.54413732947	2	2014-03-29
4.disengage	2057.31105988009	2	2014-03-29
4.attack.7	2127.0809225561	2	2014-03-29
7.initFO	2127.08180654053	2	2014-03-29
7.disengage	2138.21126901653	2	2014-03-29
2.attack.4	2146.21916816713	2	2014-03-29
4.initFO	2146.2197588492	2	2014-03-29
2.disengage	2175.95228654551	2	2014-03-29
4.attack.7	2239.73964637256	2	2014-03-29
7.initFO	2239.74089815382	2	2014-03-29
4.disengage	2250.90039116066	2	2014-03-29
4.attack.3	2264.92200553636	2	2014-03-29
3.initFO	2264.9221248146	2	2014-03-29
3.disengage	2268.64101800186	2	2014-03-29
3.attack.4	2313.0488139453	2	2014-03-29
4.initFO	2313.04929821275	2	2014-03-29
4.disengage	2360.23223645345	2	2014-03-29
3.attack.4	2363.58878296942	2	2014-03-29
4.initFO	2363.58891436792	2	2014-03-29
3.disengage	2371.17321639147	2	2014-03-29
4.attack.3	2414.1240065057	2	2014-03-29
3.initSF	2414.12444358625	2	2014-03-29
4.disengage	2420.66230649562	2	2014-03-29
7.attack.3	2478.37667382912	2	2014-03-29
3.initSF	2478.37708515151	2	2014-03-29
7.disengage	2479.70605136448	2	2014-03-29
3.attack.4	2504.81138972797	2	2014-03-29
4.initFO	2504.81141339995	2	2014-03-29
3.disengage	2633.17967783833	2	2014-03-29
clock.time	2700	2	2014-03-29
2.attack.4	2736.05526050164	2	2014-03-29
4.initFO	2736.05726641972	2	2014-03-29
2.disengage	2835.1735426677	2	2014-03-29
7.attack.4	2862.73073803253	2	2014-03-29
4.initFO	2862.73457663973	2	2014-03-29
7.disengage	2900.15276172396	2	2014-03-29
fem.exit	2912.6	1	2014-03-29
4.attack.3	2950.77841286031	1	2014-03-29
3.initFO	2950.77882868981	1	2014-03-29
1.attack.7	3152.78240744376	1	2014-03-29
7.initSF	3152.78258510935	1	2014-03-29
7.disengage	3241.36779068352	1	2014-03-29
7.depart	3545.32529694436	1	2014-03-29
clock.time	3600	1	2014-03-29
2.depart	4246.47150826414	1	2014-03-29
clock.time	4500	1	2014-03-29
4.disengage	4686.24775950823	1	2014-03-29
4.attack.3	4743.56992545494	1	2014-03-29
3.initFO	4743.57037529844	1	2014-03-29
3.disengage	4744.74669910091	1	2014-03-29
4.attack.3	4853.10680770069	1	2014-03-29
3.initFO	4853.10751042516	1	2014-03-29
4.disengage	4867.6308577336	1	2014-03-29
3.attack.4	4912.35013550771	1	2014-03-29
4.initFO	4912.35015304009	1	2014-03-29
4.disengage	5009.95329093975	1	2014-03-29
3.attack.4	5088.61826020082	1	2014-03-29
4.initSF	5088.61867177158	1	2014-03-29
3.disengage	5090.50371633684	1	2014-03-29
4.attack.3	5322.2623666882	1	2014-03-29
3.initFO	5322.26517733043	1	2014-03-29
3.disengage	5359.65179805136	1	2014-03-29
3.attack.4	5382.55462791703	1	2014-03-29
4.initFO	5382.55778518481	1	2014-03-29
clock.time	5400	1	2014-03-29
4.disengage	5502.2376130698	1	2014-03-29
3.attack.4	5522.52182661807	1	2014-03-29
4.initFO	5522.52308357393	1	2014-03-29
end.obs	5566	1	2014-03-29
