## Supplemental_reproducible_code for "Fighting isn’t sexy in lekking Greater Sage-grouse (*Centrocercus urophasianus*)": evlist_day2

Events	Time
0	0
90	70.1975586642519
873	70.1976249956035
964	127.672887953518
177	281.689110217977
933	281.689686706939
963	284.186631095371
2	356.824177303052
873	356.824184763938
963	371.19646558277
2	550.286119074543
873	550.286347323911
961	559.194853372079
90	590.359158447569
873	590.359171298231
963	630.5782485045
2	717.345165709488
873	717.346767767858
961	832.050158916441
0	900
1054	1224.33876453476
0	1800
176	1966.35511424298
932	1966.35700213571
967	1967.35091747303
993	2176.5512119714
1023	2189.48761353734
2	2606.4024420107
873	2606.40623257318
963	2607.67071788782
0	2700
0	2912.6
31	3011.07684423814
873	3011.07894655438
963	3031.27012682491
59	3294.08039593403
871	3294.08062292379
963	3360.10984386651
1	3369.63650437068
932	3369.63737263369
961	3395.48718902363
60	3447.03905444003
872	3447.03994620469
963	3458.2768465316
59	3472.62611226762
871	3472.62772030285
0	3600
1052	3819.80239607597
963	3917.79697155715
1057	3943.92201220269
59	4217.63571859786
871	4217.63681451794
961	4217.94130489603
59	4256.43675325658
871	4256.4390185634
961	4459.39981129628
0	4500
2	4786.08413048577
873	4786.08482252488
963	5113.63839288651
2	5114.24063877647
873	5114.24065912266
963	5132.42579031146
2	5137.48044789942
873	5137.48050182097
0	5400
963	5447.33822007897
1051	5486.84215620318
0	5566
