## Supplemental_reproducible_code for "Fighting isn’t sexy in lekking Greater Sage-grouse (*Centrocercus urophasianus*)": full_event_list_day2

Events	Time	Females	Date
fem.enter	0	2	2014-03-29
4.attack.3	70.1975586642519	2	2014-03-29
3.initFO	70.1976249956035	2	2014-03-29
4.disengage	127.672887953518	2	2014-03-29
7.attack.3	281.689110217977	2	2014-03-29
3.initSF	281.689686706939	2	2014-03-29
3.disengage	284.186631095371	2	2014-03-29
1.attack.3	356.824177303052	2	2014-03-29
3.initFO	356.824184763938	2	2014-03-29
3.disengage	371.19646558277	2	2014-03-29
1.attack.3	550.286119074543	2	2014-03-29
3.initFO	550.286347323911	2	2014-03-29
1.disengage	559.194853372079	2	2014-03-29
4.attack.3	590.359158447569	2	2014-03-29
3.initFO	590.359171298231	2	2014-03-29
3.disengage	630.5782485045	2	2014-03-29
1.attack.3	717.345165709488	2	2014-03-29
3.initFO	717.346767767858	2	2014-03-29
1.disengage	832.050158916441	2	2014-03-29
clock.time	900	2	2014-03-29
4.depart	1224.33876453476	2	2014-03-29
clock.time	1800	2	2014-03-29
7.attack.2	1966.35511424298	2	2014-03-29
2.initSF	1966.35700213571	2	2014-03-29
7.disengage	1967.35091747303	2	2014-03-29
3.cop.start	2176.5512119714	2	2014-03-29
3.cop.end	2189.48761353734	2	2014-03-29
1.attack.3	2606.4024420107	2	2014-03-29
3.initFO	2606.40623257318	2	2014-03-29
3.disengage	2607.67071788782	2	2014-03-29
clock.time	2700	2	2014-03-29
fem.exit	2912.6	1	2014-03-29
2.attack.3	3011.07684423814	1	2014-03-29
3.initFO	3011.07894655438	1	2014-03-29
3.disengage	3031.27012682491	1	2014-03-29
3.attack.1	3294.08039593403	1	2014-03-29
1.initFO	3294.08062292379	1	2014-03-29
3.disengage	3360.10984386651	1	2014-03-29
1.attack.2	3369.63650437068	1	2014-03-29
2.initSF	3369.63737263369	1	2014-03-29
1.disengage	3395.48718902363	1	2014-03-29
3.attack.2	3447.03905444003	1	2014-03-29
2.initFO	3447.03994620469	1	2014-03-29
3.disengage	3458.2768465316	1	2014-03-29
3.attack.1	3472.62611226762	1	2014-03-29
1.initFO	3472.62772030285	1	2014-03-29
clock.time	3600	1	2014-03-29
2.depart	3819.80239607597	1	2014-03-29
3.disengage	3917.79697155715	1	2014-03-29
7.depart	3943.92201220269	1	2014-03-29
3.attack.1	4217.63571859786	1	2014-03-29
1.initFO	4217.63681451794	1	2014-03-29
1.disengage	4217.94130489603	1	2014-03-29
3.attack.1	4256.43675325658	1	2014-03-29
1.initFO	4256.4390185634	1	2014-03-29
1.disengage	4459.39981129628	1	2014-03-29
clock.time	4500	1	2014-03-29
1.attack.3	4786.08413048577	1	2014-03-29
3.initFO	4786.08482252488	1	2014-03-29
3.disengage	5113.63839288651	1	2014-03-29
1.attack.3	5114.24063877647	1	2014-03-29
3.initFO	5114.24065912266	1	2014-03-29
3.disengage	5132.42579031146	1	2014-03-29
1.attack.3	5137.48044789942	1	2014-03-29
3.initFO	5137.48050182097	1	2014-03-29
clock.time	5400	1	2014-03-29
3.disengage	5447.33822007897	1	2014-03-29
1.depart	5486.84215620318	1	2014-03-29
end.obs	5566	1	2014-03-29
