## Supplemental_reproducible_code for "Fighting isn’t sexy in lekking Greater Sage-grouse (*Centrocercus urophasianus*)": evlist_day2

Events	Time
0	0
993	593.019622643191
1023	606.336990568458
32	874.94889964141
874	874.949783767233
0	900
962	917.005846008166
32	922.175948950031
874	922.178448928005
993	980.124921642603
1023	981.32488106473
964	996.051699120327
1054	1037.04848556008
35	1434.00698284232
877	1434.01058321392
967	1621.6936013935
2	1780.66944905564
873	1780.67041209071
0	1800
963	1810.74124677841
1051	1990.56071227894
993	2197.75355264436
1023	2208.31223860351
0	2640.37361659782
59	2662.04283178475
931	2662.04486157113
963	2677.83284388105
0	2700
1	2717.27836147943
872	2717.27968668363
961	2724.73063518225
0	2912.6
2	2970.8750782958
873	2970.87533908548
963	3052.72189854417
59	3078.28375222005
871	3078.2843885949
963	3466.46243198712
175	3473.80170493572
871	3473.80237157205
0	3600
961	3755.97245562155
64	3914.6557012776
877	3914.65596401716
1	4391.3368766005
932	4391.33736988605
961	4426.34245157134
963	4488.75490026106
0	4500
2	4566.40446743368
873	4566.40486963052
963	4603.6892770861
35	4725.33372810122
877	4725.33401662561
962	5021.88255437985
2	5100.58416196122
873	5100.58458220346
963	5375.64412277911
0	5400
1057	5434.50212829629
0	5566
