## Supplemental_reproducible_code for "Fighting isn’t sexy in lekking Greater Sage-grouse (*Centrocercus urophasianus*)": full_event_list_day2

Events	Time	Females	Date
fem.enter	0	2	2014-03-29
3.cop.start	593.019622643191	2	2014-03-29
3.cop.end	606.336990568458	2	2014-03-29
2.attack.4	874.94889964141	2	2014-03-29
4.initFO	874.949783767233	2	2014-03-29
clock.time	900	2	2014-03-29
2.disengage	917.005846008166	2	2014-03-29
2.attack.4	922.175948950031	2	2014-03-29
4.initFO	922.178448928005	2	2014-03-29
3.cop.start	980.124921642603	2	2014-03-29
3.cop.end	981.32488106473	2	2014-03-29
4.disengage	996.051699120327	2	2014-03-29
4.depart	1037.04848556008	2	2014-03-29
2.attack.7	1434.00698284232	2	2014-03-29
7.initFO	1434.01058321392	2	2014-03-29
7.disengage	1621.6936013935	2	2014-03-29
1.attack.3	1780.66944905564	2	2014-03-29
3.initFO	1780.67041209071	2	2014-03-29
clock.time	1800	2	2014-03-29
3.disengage	1810.74124677841	2	2014-03-29
1.depart	1990.56071227894	2	2014-03-29
3.cop.start	2197.75355264436	2	2014-03-29
3.cop.end	2208.31223860351	2	2014-03-29
1.arrive	2640.37361659782	2	2014-03-29
3.attack.1	2662.04283178475	2	2014-03-29
1.initSF	2662.04486157113	2	2014-03-29
3.disengage	2677.83284388105	2	2014-03-29
clock.time	2700	2	2014-03-29
1.attack.2	2717.27836147943	2	2014-03-29
2.initFO	2717.27968668363	2	2014-03-29
1.disengage	2724.73063518225	2	2014-03-29
fem.exit	2912.6	1	2014-03-29
1.attack.3	2970.8750782958	1	2014-03-29
3.initFO	2970.87533908548	1	2014-03-29
3.disengage	3052.72189854417	1	2014-03-29
3.attack.1	3078.28375222005	1	2014-03-29
1.initFO	3078.2843885949	1	2014-03-29
3.disengage	3466.46243198712	1	2014-03-29
7.attack.1	3473.80170493572	1	2014-03-29
1.initFO	3473.80237157205	1	2014-03-29
clock.time	3600	1	2014-03-29
1.disengage	3755.97245562155	1	2014-03-29
3.attack.7	3914.6557012776	1	2014-03-29
7.initFO	3914.65596401716	1	2014-03-29
1.attack.2	4391.3368766005	1	2014-03-29
2.initSF	4391.33736988605	1	2014-03-29
1.disengage	4426.34245157134	1	2014-03-29
3.disengage	4488.75490026106	1	2014-03-29
clock.time	4500	1	2014-03-29
1.attack.3	4566.40446743368	1	2014-03-29
3.initFO	4566.40486963052	1	2014-03-29
3.disengage	4603.6892770861	1	2014-03-29
2.attack.7	4725.33372810122	1	2014-03-29
7.initFO	4725.33401662561	1	2014-03-29
2.disengage	5021.88255437985	1	2014-03-29
1.attack.3	5100.58416196122	1	2014-03-29
3.initFO	5100.58458220346	1	2014-03-29
3.disengage	5375.64412277911	1	2014-03-29
clock.time	5400	1	2014-03-29
7.depart	5434.50212829629	1	2014-03-29
end.obs	5566	1	2014-03-29
