## Supplemental_reproducible_code for "Fighting isn’t sexy in lekking Greater Sage-grouse (*Centrocercus urophasianus*)": evlist_day2

Events	Time
0	0
61	208.334106628665
874	208.334481216462
963	228.163396810681
994	278.8971741724
61	283.296506134104
874	283.298027487241
963	297.545721822956
61	393.337577084491
874	393.343162653937
963	402.369732070828
60	435.057046178803
872	435.057290918751
963	436.247586863956
6	613.528712072058
877	613.53312948712
961	663.275753605487
32	811.94549890413
874	811.947030315966
962	817.292394409746
1053	827.984324339374
0	900
178	941.739299809774
874	941.739761957013
964	997.611035065925
93	1031.913219381
877	1031.91625202887
0	1091.53135118046
967	1168.50929586963
32	1187.5254330414
874	1187.52649895011
993	1266.68260348032
1023	1268.44202729767
962	1285.50001052111
90	1434.54118369202
933	1434.54467844557
963	1439.54583341182
90	1552.77509787147
933	1552.77516254085
964	1553.07734529427
32	1601.76398895224
874	1601.76411479481
964	1676.47378771447
178	1683.52310166721
874	1683.52362709764
964	1769.08640476437
0	1800
93	1854.81480723759
877	1854.81781052918
964	1864.07279519639
93	1909.16035850161
877	1909.16187035472
964	1952.59260117296
93	1957.14462713268
877	1957.14692983753
964	2004.01325036278
6	2007.69315063923
937	2007.69322246507
961	2010.81871136617
6	2159.61911209343
877	2159.61912763576
967	2221.77235214597
30	2249.88091528049
931	2249.88222308687
962	2260.37460379973
60	2298.46805487599
932	2298.46822464502
963	2298.78571137873
93	2379.45012314125
877	2379.45013778958
967	2397.04761978569
64	2398.81495544649
877	2398.8153494292
963	2526.52233076647
64	2549.74937734841
937	2549.7516277031
963	2553.90959963385
64	2595.04645309449
877	2595.0491338469
963	2618.62819893856
6	2641.32351675168
937	2641.32604720662
961	2646.41623799107
90	2671.00801436254
873	2671.00947975318
963	2698.72349743621
0	2700
178	2804.14151800762
934	2804.14231130418
964	2804.44762376754
90	2844.42606026029
873	2844.42902555389
964	2849.76925139503
93	2858.3214922821
877	2858.32154683113
30	2874.43538108192
871	2874.43620420053
967	2882.9832171779
178	2900.43115362169
874	2900.43183163465
0	2912.6
964	3087.36567444866
61	3106.1186412169
874	3106.11922870403
961	3408.23173772899
0	3600
964	3940.87649507913
178	3944.75267726744
874	3944.75323891445
964	4011.39030606812
93	4101.7965229875
877	4101.79872870091
964	4325.01290476397
1057	4450.90947142996
90	4478.59142266857
873	4478.59187247117
0	4500
1	4515.91896164795
932	4515.9196520172
961	4521.68944966117
1051	4551.57455629547
964	4970.35556648313
90	4994.50895956497
873	4994.51117683401
0	5400
964	5446.37945830713
0	5566
