## Supplemental_reproducible_code for "Fighting isn’t sexy in lekking Greater Sage-grouse (*Centrocercus urophasianus*)": full_event_list

Events	Time	Females	Date
fem.enter	0	2	2014-03-28
7.attack.4	194.701	2	2014-03-28
4.initSF	194.702	2	2014-03-28
4.disengage.7	202.634	2	2014-03-28
7.attack.4	229.901	2	2014-03-28
4.initSF	229.902	2	2014-03-28
7.disengage.4	236.234	2	2014-03-28
7.attack.3	348.834	2	2014-03-28
3.initFO	348.835	2	2014-03-28
3.disengage.7	361.3	2	2014-03-28
clock.time	900	2	2014-03-28
30.arrive	920.85	2	2014-03-28
4.attack.30	928.767	2	2014-03-28
30.initCH	928.768	2	2014-03-28
4.disengage.30	936.167	2	2014-03-28
3.attack.30	936.234	2	2014-03-28
30.initCH	936.235	2	2014-03-28
3.disengage.30	940.5	2	2014-03-28
7.attack.30	940.567	2	2014-03-28
30.initCH	940.568	2	2014-03-28
7.disengage.30	941.934	2	2014-03-28
4.attack.30	942	2	2014-03-28
30.initCH	942.001	2	2014-03-28
4.disengage.30	944.5	2	2014-03-28
7.attack.30	948.467	2	2014-03-28
30.initCH	948.468	2	2014-03-28
7.disengage.30	949	2	2014-03-28
3.attack.30	949.067	2	2014-03-28
30.initCH	949.068	2	2014-03-28
3.disengage.30	953.734	2	2014-03-28
7.attack.30	953.801	2	2014-03-28
30.initCH	953.802	2	2014-03-28
7.disengage.30	956.367	2	2014-03-28
3.attack.30	966.367	2	2014-03-28
30.initCH	966.368	2	2014-03-28
3.disengage.30	969.2	2	2014-03-28
1.attack.30	969.267	2	2014-03-28
30.initCH	969.268	2	2014-03-28
1.disengage.30	972	2	2014-03-28
1.attack.30	975.367	2	2014-03-28
30.initCH	975.368	2	2014-03-28
1.disengage.30	976.634	2	2014-03-28
2.attack.30	976.701	2	2014-03-28
30.initCH	976.702	2	2014-03-28
2.disengage.30	979.067	2	2014-03-28
4.attack.30	979.133	2	2014-03-28
30.initCH	979.134	2	2014-03-28
4.disengage.30	980.367	2	2014-03-28
30.depart	980.48	2	2014-03-28
30.arrive	1190.46	2	2014-03-28
3.attack.30	1190.901	2	2014-03-28
30.initCH	1190.902	2	2014-03-28
3.disengage.30	1192.3	2	2014-03-28
1.attack.30	1210	2	2014-03-28
30.initCH	1210.001	2	2014-03-28
1.disengage.30	1216.734	2	2014-03-28
7.attack.30	1217.734	2	2014-03-28
30.initCH	1217.735	2	2014-03-28
7.disengage.30	1218.167	2	2014-03-28
3.attack.30	1218.234	2	2014-03-28
30.initCH	1218.235	2	2014-03-28
3.disengage.30	1224.234	2	2014-03-28
7.attack.30	1235.567	2	2014-03-28
30.initCH	1235.568	2	2014-03-28
7.disengage.30	1237.534	2	2014-03-28
30.depart	1237.7	2	2014-03-28
30.arrive	1248.35	2	2014-03-28
3.cop.start	1283.5	2	2014-03-28
3.cop.end	1286.801	2	2014-03-28
7.attack.4	1288.434	2	2014-03-28
4.initSF	1288.435	2	2014-03-28
4.disengage.7	1293.901	2	2014-03-28
5.attack.30	1295.1	2	2014-03-28
30.initCH	1295.101	2	2014-03-28
5.disengage.30	1308.267	2	2014-03-28
3.attack.30	1312.334	2	2014-03-28
30.initCH	1312.335	2	2014-03-28
3.disengage.30	1312.734	2	2014-03-28
5.attack.30	1312.801	2	2014-03-28
30.initCH	1312.802	2	2014-03-28
5.disengage.30	1318.767	2	2014-03-28
5.attack.30	1324.267	2	2014-03-28
30.initCH	1324.268	2	2014-03-28
5.disengage.30	1325.267	2	2014-03-28
5.attack.30	1332.901	2	2014-03-28
30.initCH	1332.902	2	2014-03-28
5.disengage.30	1338.968	2	2014-03-28
1.attack.30	1339.434	2	2014-03-28
30.initCH	1339.435	2	2014-03-28
1.disengage.30	1342	2	2014-03-28
1.attack.30	1342.601	2	2014-03-28
30.initCH	1342.602	2	2014-03-28
1.disengage.30	1343.767	2	2014-03-28
3.attack.30	1343.834	2	2014-03-28
30.initCH	1343.835	2	2014-03-28
3.disengage.30	1346.667	2	2014-03-28
4.attack.30	1346.734	2	2014-03-28
30.initCH	1346.735	2	2014-03-28
4.disengage.30	1349.033	2	2014-03-28
7.attack.30	1351.133	2	2014-03-28
30.initCH	1351.134	2	2014-03-28
7.disengage.30	1352.067	2	2014-03-28
30.depart	1373.24	2	2014-03-28
4.attack.7	1386.434	2	2014-03-28
7.initSF	1386.435	2	2014-03-28
7.disengage.4	1404.2	2	2014-03-28
clock.time	1800	2	2014-03-28
3.cop.start	1913	2	2014-03-28
3.cop.end	1915.567	2	2014-03-28
3.attack.7	1977.267	2	2014-03-28
7.initFO	1977.268	2	2014-03-28
3.disengage.7	2002.534	2	2014-03-28
30.arrive	2331.3	2	2014-03-28
3.attack.5	2351.2	2	2014-03-28
5.initFO	2351.201	2	2014-03-28
3.disengage.5	2367.868	2	2014-03-28
3.attack.1	2368.033	2	2014-03-28
1.initFO	2368.034	2	2014-03-28
3.disengage.1	2381.901	2	2014-03-28
1.attack.3	2611.5	2	2014-03-28
3.initFO	2611.501	2	2014-03-28
3.disengage.1	2619.634	2	2014-03-28
clock.time	2700	2	2014-03-28
3.cop.start	2747.968	2	2014-03-28
3.cop.end	2751.601	2	2014-03-28
3.attack.4	2753.701	2	2014-03-28
4.initSF	2753.702	2	2014-03-28
3.disengage.4	2756.901	2	2014-03-28
4.attack.3	2758.534	2	2014-03-28
3.initSF	2758.535	2	2014-03-28
3.disengage.4	2769.2	2	2014-03-28
7.attack.4	2827.601	2	2014-03-28
4.initFO	2827.602	2	2014-03-28
3.cop.start	2873.1	2	2014-03-28
3.cop.end	2875	2	2014-03-28
4.disengage.7	2881.534	2	2014-03-28
3.attack.5	2883.1	2	2014-03-28
5.initFO	2883.101	2	2014-03-28
3.disengage.5	2901.868	2	2014-03-28
3.cop.start	2980.367	2	2014-03-28
3.cop.end	2983.834	2	2014-03-28
3.cop.start	2987.667	2	2014-03-28
3.cop.end	2992.234	2	2014-03-28
7.attack.4	3058.4	2	2014-03-28
4.initFO	3058.401	2	2014-03-28
5.attack.30	3076.334	2	2014-03-28
30.initCH	3076.335	2	2014-03-28
4.disengage.7	3083.767	2	2014-03-28
5.disengage.30	3092.667	2	2014-03-28
1.attack.30	3092.734	2	2014-03-28
30.initCH	3092.735	2	2014-03-28
1.disengage.30	3094.634	2	2014-03-28
3.attack.30	3094.701	2	2014-03-28
30.initCH	3094.702	2	2014-03-28
4.attack.7	3096.434	2	2014-03-28
7.initFO	3096.435	2	2014-03-28
3.disengage.30	3098.167	2	2014-03-28
1.attack.30	3101.534	2	2014-03-28
30.initCH	3101.535	2	2014-03-28
1.disengage.30	3103.267	2	2014-03-28
2.attack.30	3103.334	2	2014-03-28
30.initCH	3103.335	2	2014-03-28
2.disengage.30	3107.334	2	2014-03-28
4.disengage.7	3115.868	2	2014-03-28
4.attack.30	3116.234	2	2014-03-28
30.initCH	3116.235	2	2014-03-28
4.disengage.30	3119.067	2	2014-03-28
30.depart	3122.49	2	2014-03-28
4.attack.7	3123.901	2	2014-03-28
7.initSF	3123.902	2	2014-03-28
7.disengage.4	3133.4	2	2014-03-28
3.attack.2	3168.3	2	2014-03-28
2.initFO	3168.301	2	2014-03-28
3.disengage.2	3178	2	2014-03-28
3.attack.2	3361.734	2	2014-03-28
2.initFO	3361.735	2	2014-03-28
3.disengage.2	3377.801	2	2014-03-28
7.attack.4	3415.734	2	2014-03-28
4.initSF	3415.735	2	2014-03-28
4.disengage.7	3418.3	2	2014-03-28
clock.time	3600	2	2014-03-28
3.cop.start	3702.334	2	2014-03-28
3.cop.end	3705.834	2	2014-03-28
4.attack.7	3758.701	2	2014-03-28
7.initSF	3758.702	2	2014-03-28
7.disengage.4	3774.934	2	2014-03-28
7.attack.4	3829.133	2	2014-03-28
4.initSF	3829.134	2	2014-03-28
4.disengage.7	3839.1	2	2014-03-28
4.attack.7	3854.167	2	2014-03-28
7.initFO	3854.168	2	2014-03-28
7.disengage.4	3883.234	2	2014-03-28
2.attack.4	3932.834	2	2014-03-28
4.initFO	3932.835	2	2014-03-28
4.disengage.2	3994.3	2	2014-03-28
2.attack.4	4107.601	2	2014-03-28
4.initFO	4107.602	2	2014-03-28
2.disengage.4	4179.367	2	2014-03-28
7.attack.4	4202.5	2	2014-03-28
4.initFO	4202.501	2	2014-03-28
1.attack.2	4235.667	2	2014-03-28
2.initFO	4235.668	2	2014-03-28
3.cop.start	4277.767	2	2014-03-28
3.cop.end	4281.4	2	2014-03-28
1.disengage.2	4285.133	2	2014-03-28
3.cop.start	4320.834	2	2014-03-28
3.cop.end	4326.701	2	2014-03-28
4.disengage.7	4413.167	2	2014-03-28
clock.time	4500	2	2014-03-28
2.attack.1	4522.234	2	2014-03-28
1.initFO	4522.235	2	2014-03-28
1.disengage.2	4578.434	2	2014-03-28
2.attack.1	4826	2	2014-03-28
1.initFO	4826.001	2	2014-03-28
1.disengage.2	4859.767	2	2014-03-28
4.attack.7	4864.234	2	2014-03-28
7.initFO	4864.235	2	2014-03-28
2.attack.1	4929.634	2	2014-03-28
1.initFO	4929.635	2	2014-03-28
1.disengage.2	4983.267	2	2014-03-28
4.disengage.7	5019.934	2	2014-03-28
2.attack.4	5174.701	2	2014-03-28
4.initFO	5174.702	2	2014-03-28
2.disengage.4	5230.2	2	2014-03-28
1.attack.2	5309.5	2	2014-03-28
2.initSF	5309.501	2	2014-03-28
2.disengage.1	5315.701	2	2014-03-28
1.attack.2	5326.067	2	2014-03-28
2.initFO	5326.068	2	2014-03-28
7.attack.4	5350.968	2	2014-03-28
4.initFO	5350.969	2	2014-03-28
4.disengage.7	5373.934	2	2014-03-28
4.depart	5374.37	2	2014-03-28
clock.time	5400	2	2014-03-28
1.disengage.2	5480.167	2	2014-03-28
1.attack.2	5490.868	2	2014-03-28
2.initFO	5490.869	2	2014-03-28
1.disengage.2	5499.934	2	2014-03-28
2.attack.1	5567	2	2014-03-28
1.initFO	5567.001	2	2014-03-28
1.disengage.2	5737	2	2014-03-28
1.attack.2	5795.234	2	2014-03-28
2.initFO	5795.235	2	2014-03-28
1.disengage.2	5905.901	2	2014-03-28
1.attack.2	5987.334	2	2014-03-28
2.initFO	5987.335	2	2014-03-28
fem.exit	6111.133	1	2014-03-28
7.depart	6152.21	1	2014-03-28
1.disengage.2	6195.968	1	2014-03-28
clock.time	6300	1	2014-03-28
1.attack.2	6492.067	1	2014-03-28
2.initFO	6492.068	1	2014-03-28
clock.time	7200	1	2014-03-28
1.disengage.2	7241.667	1	2014-03-28
3.attack.2	7309.767	1	2014-03-28
2.initFO	7309.768	1	2014-03-28
3.disengage.2	7880.934	1	2014-03-28
1.attack.3	7937.467	1	2014-03-28
3.initFO	7937.468	1	2014-03-28
clock.time	8100	1	2014-03-28
2.depart	8114.74	1	2014-03-28
3.disengage.1	8115.033	1	2014-03-28
1.attack.3	8130.467	1	2014-03-28
3.initFO	8130.468	1	2014-03-28
1.disengage.3	8157.334	1	2014-03-28
3.attack.5	8275.534	1	2014-03-28
5.initFO	8275.535	1	2014-03-28
5.disengage.3	8294	1	2014-03-28
3.attack.5	8408.133	1	2014-03-28
5.initFO	8408.134	1	2014-03-28
5.disengage.3	8429.067	1	2014-03-28
3.attack.5	8437.601	1	2014-03-28
5.initFO	8437.602	1	2014-03-28
1.depart	8539.8	1	2014-03-28
clock.time	9000	1	2014-03-28
3.disengage.5	9158.601	1	2014-03-28
3.depart	9258.12	1	2014-03-28
clock.time	9900	1	2014-03-28
5.depart	10042.87	1	2014-03-28
end.obs	10089	1	2014-03-28
fem.enter	0	2	2014-03-29
3.attack.4	208.334106628665	2	2014-03-29
4.initFO	208.334481216462	2	2014-03-29
3.disengage	228.163396810681	2	2014-03-29
4.cop.start	278.8971741724	2	2014-03-29
3.attack.4	283.296506134104	2	2014-03-29
4.initFO	283.298027487241	2	2014-03-29
3.disengage	297.545721822956	2	2014-03-29
3.attack.4	393.337577084491	2	2014-03-29
4.initFO	393.343162653937	2	2014-03-29
3.disengage	402.369732070828	2	2014-03-29
3.attack.2	435.057046178803	2	2014-03-29
2.initFO	435.057290918751	2	2014-03-29
3.disengage	436.247586863956	2	2014-03-29
1.attack.7	613.528712072058	2	2014-03-29
7.initFO	613.53312948712	2	2014-03-29
1.disengage	663.275753605487	2	2014-03-29
2.attack.4	811.94549890413	2	2014-03-29
4.initFO	811.947030315966	2	2014-03-29
2.disengage	817.292394409746	2	2014-03-29
3.depart	827.984324339374	2	2014-03-29
clock.time	900	2	2014-03-29
7.attack.4	941.739299809774	2	2014-03-29
4.initFO	941.739761957013	2	2014-03-29
4.disengage	997.611035065925	2	2014-03-29
4.attack.7	1031.913219381	2	2014-03-29
7.initFO	1031.91625202887	2	2014-03-29
3.arrive	1091.53135118046	2	2014-03-29
7.disengage	1168.50929586963	2	2014-03-29
2.attack.4	1187.5254330414	2	2014-03-29
4.initFO	1187.52649895011	2	2014-03-29
3.cop.start	1266.68260348032	2	2014-03-29
3.cop.end	1268.44202729767	2	2014-03-29
2.disengage	1285.50001052111	2	2014-03-29
4.attack.3	1434.54118369202	2	2014-03-29
3.initSF	1434.54467844557	2	2014-03-29
3.disengage	1439.54583341182	2	2014-03-29
4.attack.3	1552.77509787147	2	2014-03-29
3.initSF	1552.77516254085	2	2014-03-29
4.disengage	1553.07734529427	2	2014-03-29
2.attack.4	1601.76398895224	2	2014-03-29
4.initFO	1601.76411479481	2	2014-03-29
4.disengage	1676.47378771447	2	2014-03-29
7.attack.4	1683.52310166721	2	2014-03-29
4.initFO	1683.52362709764	2	2014-03-29
4.disengage	1769.08640476437	2	2014-03-29
clock.time	1800	2	2014-03-29
4.attack.7	1854.81480723759	2	2014-03-29
7.initFO	1854.81781052918	2	2014-03-29
4.disengage	1864.07279519639	2	2014-03-29
4.attack.7	1909.16035850161	2	2014-03-29
7.initFO	1909.16187035472	2	2014-03-29
4.disengage	1952.59260117296	2	2014-03-29
4.attack.7	1957.14462713268	2	2014-03-29
7.initFO	1957.14692983753	2	2014-03-29
4.disengage	2004.01325036278	2	2014-03-29
1.attack.7	2007.69315063923	2	2014-03-29
7.initSF	2007.69322246507	2	2014-03-29
1.disengage	2010.81871136617	2	2014-03-29
1.attack.7	2159.61911209343	2	2014-03-29
7.initFO	2159.61912763576	2	2014-03-29
7.disengage	2221.77235214597	2	2014-03-29
2.attack.1	2249.88091528049	2	2014-03-29
1.initSF	2249.88222308687	2	2014-03-29
2.disengage	2260.37460379973	2	2014-03-29
3.attack.2	2298.46805487599	2	2014-03-29
2.initSF	2298.46822464502	2	2014-03-29
3.disengage	2298.78571137873	2	2014-03-29
4.attack.7	2379.45012314125	2	2014-03-29
7.initFO	2379.45013778958	2	2014-03-29
7.disengage	2397.04761978569	2	2014-03-29
3.attack.7	2398.81495544649	2	2014-03-29
7.initFO	2398.8153494292	2	2014-03-29
3.disengage	2526.52233076647	2	2014-03-29
3.attack.7	2549.74937734841	2	2014-03-29
7.initSF	2549.7516277031	2	2014-03-29
3.disengage	2553.90959963385	2	2014-03-29
3.attack.7	2595.04645309449	2	2014-03-29
7.initFO	2595.0491338469	2	2014-03-29
3.disengage	2618.62819893856	2	2014-03-29
1.attack.7	2641.32351675168	2	2014-03-29
7.initSF	2641.32604720662	2	2014-03-29
1.disengage	2646.41623799107	2	2014-03-29
4.attack.3	2671.00801436254	2	2014-03-29
3.initFO	2671.00947975318	2	2014-03-29
3.disengage	2698.72349743621	2	2014-03-29
clock.time	2700	2	2014-03-29
7.attack.4	2804.14151800762	2	2014-03-29
4.initSF	2804.14231130418	2	2014-03-29
4.disengage	2804.44762376754	2	2014-03-29
4.attack.3	2844.42606026029	2	2014-03-29
3.initFO	2844.42902555389	2	2014-03-29
4.disengage	2849.76925139503	2	2014-03-29
4.attack.7	2858.3214922821	2	2014-03-29
7.initFO	2858.32154683113	2	2014-03-29
2.attack.1	2874.43538108192	2	2014-03-29
1.initFO	2874.43620420053	2	2014-03-29
7.disengage	2882.9832171779	2	2014-03-29
7.attack.4	2900.43115362169	2	2014-03-29
4.initFO	2900.43183163465	2	2014-03-29
fem.exit	2912.6	1	2014-03-29
4.disengage	3087.36567444866	1	2014-03-29
3.attack.4	3106.1186412169	1	2014-03-29
4.initFO	3106.11922870403	1	2014-03-29
1.disengage	3408.23173772899	1	2014-03-29
clock.time	3600	1	2014-03-29
4.disengage	3940.87649507913	1	2014-03-29
7.attack.4	3944.75267726744	1	2014-03-29
4.initFO	3944.75323891445	1	2014-03-29
4.disengage	4011.39030606812	1	2014-03-29
4.attack.7	4101.7965229875	1	2014-03-29
7.initFO	4101.79872870091	1	2014-03-29
4.disengage	4325.01290476397	1	2014-03-29
7.depart	4450.90947142996	1	2014-03-29
4.attack.3	4478.59142266857	1	2014-03-29
3.initFO	4478.59187247117	1	2014-03-29
clock.time	4500	1	2014-03-29
1.attack.2	4515.91896164795	1	2014-03-29
2.initSF	4515.9196520172	1	2014-03-29
1.disengage	4521.68944966117	1	2014-03-29
1.depart	4551.57455629547	1	2014-03-29
4.disengage	4970.35556648313	1	2014-03-29
4.attack.3	4994.50895956497	1	2014-03-29
3.initFO	4994.51117683401	1	2014-03-29
clock.time	5400	1	2014-03-29
4.disengage	5446.37945830713	1	2014-03-29
end.obs	5566	1	2014-03-29
