## Supplemental_reproducible_code for "Fighting isn’t sexy in lekking Greater Sage-grouse (*Centrocercus urophasianus*)": full_event_list_day2

Events	Time	Females	Date
fem.enter	0	2	2014-03-29
3.attack.4	208.334106628665	2	2014-03-29
4.initFO	208.334481216462	2	2014-03-29
3.disengage	228.163396810681	2	2014-03-29
4.cop.start	278.8971741724	2	2014-03-29
3.attack.4	283.296506134104	2	2014-03-29
4.initFO	283.298027487241	2	2014-03-29
3.disengage	297.545721822956	2	2014-03-29
3.attack.4	393.337577084491	2	2014-03-29
4.initFO	393.343162653937	2	2014-03-29
3.disengage	402.369732070828	2	2014-03-29
3.attack.2	435.057046178803	2	2014-03-29
2.initFO	435.057290918751	2	2014-03-29
3.disengage	436.247586863956	2	2014-03-29
1.attack.7	613.528712072058	2	2014-03-29
7.initFO	613.53312948712	2	2014-03-29
1.disengage	663.275753605487	2	2014-03-29
2.attack.4	811.94549890413	2	2014-03-29
4.initFO	811.947030315966	2	2014-03-29
2.disengage	817.292394409746	2	2014-03-29
3.depart	827.984324339374	2	2014-03-29
clock.time	900	2	2014-03-29
7.attack.4	941.739299809774	2	2014-03-29
4.initFO	941.739761957013	2	2014-03-29
4.disengage	997.611035065925	2	2014-03-29
4.attack.7	1031.913219381	2	2014-03-29
7.initFO	1031.91625202887	2	2014-03-29
3.arrive	1091.53135118046	2	2014-03-29
7.disengage	1168.50929586963	2	2014-03-29
2.attack.4	1187.5254330414	2	2014-03-29
4.initFO	1187.52649895011	2	2014-03-29
3.cop.start	1266.68260348032	2	2014-03-29
3.cop.end	1268.44202729767	2	2014-03-29
2.disengage	1285.50001052111	2	2014-03-29
4.attack.3	1434.54118369202	2	2014-03-29
3.initSF	1434.54467844557	2	2014-03-29
3.disengage	1439.54583341182	2	2014-03-29
4.attack.3	1552.77509787147	2	2014-03-29
3.initSF	1552.77516254085	2	2014-03-29
4.disengage	1553.07734529427	2	2014-03-29
2.attack.4	1601.76398895224	2	2014-03-29
4.initFO	1601.76411479481	2	2014-03-29
4.disengage	1676.47378771447	2	2014-03-29
7.attack.4	1683.52310166721	2	2014-03-29
4.initFO	1683.52362709764	2	2014-03-29
4.disengage	1769.08640476437	2	2014-03-29
clock.time	1800	2	2014-03-29
4.attack.7	1854.81480723759	2	2014-03-29
7.initFO	1854.81781052918	2	2014-03-29
4.disengage	1864.07279519639	2	2014-03-29
4.attack.7	1909.16035850161	2	2014-03-29
7.initFO	1909.16187035472	2	2014-03-29
4.disengage	1952.59260117296	2	2014-03-29
4.attack.7	1957.14462713268	2	2014-03-29
7.initFO	1957.14692983753	2	2014-03-29
4.disengage	2004.01325036278	2	2014-03-29
1.attack.7	2007.69315063923	2	2014-03-29
7.initSF	2007.69322246507	2	2014-03-29
1.disengage	2010.81871136617	2	2014-03-29
1.attack.7	2159.61911209343	2	2014-03-29
7.initFO	2159.61912763576	2	2014-03-29
7.disengage	2221.77235214597	2	2014-03-29
2.attack.1	2249.88091528049	2	2014-03-29
1.initSF	2249.88222308687	2	2014-03-29
2.disengage	2260.37460379973	2	2014-03-29
3.attack.2	2298.46805487599	2	2014-03-29
2.initSF	2298.46822464502	2	2014-03-29
3.disengage	2298.78571137873	2	2014-03-29
4.attack.7	2379.45012314125	2	2014-03-29
7.initFO	2379.45013778958	2	2014-03-29
7.disengage	2397.04761978569	2	2014-03-29
3.attack.7	2398.81495544649	2	2014-03-29
7.initFO	2398.8153494292	2	2014-03-29
3.disengage	2526.52233076647	2	2014-03-29
3.attack.7	2549.74937734841	2	2014-03-29
7.initSF	2549.7516277031	2	2014-03-29
3.disengage	2553.90959963385	2	2014-03-29
3.attack.7	2595.04645309449	2	2014-03-29
7.initFO	2595.0491338469	2	2014-03-29
3.disengage	2618.62819893856	2	2014-03-29
1.attack.7	2641.32351675168	2	2014-03-29
7.initSF	2641.32604720662	2	2014-03-29
1.disengage	2646.41623799107	2	2014-03-29
4.attack.3	2671.00801436254	2	2014-03-29
3.initFO	2671.00947975318	2	2014-03-29
3.disengage	2698.72349743621	2	2014-03-29
clock.time	2700	2	2014-03-29
7.attack.4	2804.14151800762	2	2014-03-29
4.initSF	2804.14231130418	2	2014-03-29
4.disengage	2804.44762376754	2	2014-03-29
4.attack.3	2844.42606026029	2	2014-03-29
3.initFO	2844.42902555389	2	2014-03-29
4.disengage	2849.76925139503	2	2014-03-29
4.attack.7	2858.3214922821	2	2014-03-29
7.initFO	2858.32154683113	2	2014-03-29
2.attack.1	2874.43538108192	2	2014-03-29
1.initFO	2874.43620420053	2	2014-03-29
7.disengage	2882.9832171779	2	2014-03-29
7.attack.4	2900.43115362169	2	2014-03-29
4.initFO	2900.43183163465	2	2014-03-29
fem.exit	2912.6	1	2014-03-29
4.disengage	3087.36567444866	1	2014-03-29
3.attack.4	3106.1186412169	1	2014-03-29
4.initFO	3106.11922870403	1	2014-03-29
1.disengage	3408.23173772899	1	2014-03-29
clock.time	3600	1	2014-03-29
4.disengage	3940.87649507913	1	2014-03-29
7.attack.4	3944.75267726744	1	2014-03-29
4.initFO	3944.75323891445	1	2014-03-29
4.disengage	4011.39030606812	1	2014-03-29
4.attack.7	4101.7965229875	1	2014-03-29
7.initFO	4101.79872870091	1	2014-03-29
4.disengage	4325.01290476397	1	2014-03-29
7.depart	4450.90947142996	1	2014-03-29
4.attack.3	4478.59142266857	1	2014-03-29
3.initFO	4478.59187247117	1	2014-03-29
clock.time	4500	1	2014-03-29
1.attack.2	4515.91896164795	1	2014-03-29
2.initSF	4515.9196520172	1	2014-03-29
1.disengage	4521.68944966117	1	2014-03-29
1.depart	4551.57455629547	1	2014-03-29
4.disengage	4970.35556648313	1	2014-03-29
4.attack.3	4994.50895956497	1	2014-03-29
3.initFO	4994.51117683401	1	2014-03-29
clock.time	5400	1	2014-03-29
4.disengage	5446.37945830713	1	2014-03-29
end.obs	5566	1	2014-03-29
