## Supplemental_reproducible_code for "Fighting isn’t sexy in lekking Greater Sage-grouse (*Centrocercus urophasianus*)": pres_exact_day_2

Events	Time	Date	Bird_ID	Type
1.arrive	0	2014-03-29	1	arrive
2.arrive	0	2014-03-29	2	arrive
3.arrive	0	2014-03-29	3	arrive
4.arrive	0	2014-03-29	4	arrive
7.arrive	0	2014-03-29	7	arrive
3.depart	827.984324339374	2014-03-29	3	depart
3.arrive	1091.53135118046	2014-03-29	3	arrive
7.depart	4450.90947142996	2014-03-29	7	depart
1.depart	4551.57455629547	2014-03-29	1	depart
