## Supplemental_reproducible_code for "Fighting isn’t sexy in lekking Greater Sage-grouse (*Centrocercus urophasianus*)": evlist_day2

Events	Time
0	0
93	120.271049199686
877	120.271863937467
59	138.26700074755
871	138.267171176828
963	166.007040085963
59	276.489338813695
871	276.489384891441
967	276.65570629444
961	303.830666373389
89	333.968507679916
872	333.968531358746
962	362.015721679046
30	416.002104695793
871	416.003022755863
961	429.490974628645
993	441.055941500369
1023	453.034832814554
89	455.411095074897
872	455.414369533149
962	476.296372779931
176	522.452464231573
872	522.453557523525
61	628.321070538301
934	628.32210569951
963	633.203371188563
962	713.295107327596
993	802.525054547729
1023	808.944784459605
61	818.725756670521
874	818.726741889922
964	825.263082122703
90	830.601533918383
873	830.60156604563
963	879.529509128888
0	900
178	964.255839934624
874	964.256751328522
59	998.914127826191
871	998.915229779981
967	1011.52537803705
963	1048.98403121049
61	1223.33339443256
874	1223.33351452998
963	1239.20842946569
89	1319.31637686229
932	1319.31663173157
964	1322.18180596191
89	1367.7939751738
872	1367.79400273919
962	1410.96921911293
61	1465.34598146126
874	1465.34904852647
963	1465.56717880264
176	1480.81813062464
872	1480.81912234892
61	1482.02977078283
874	1482.03079342716
963	1513.58227231288
967	1559.04589416891
0	1800
178	1807.45545059499
874	1807.45590492347
964	1824.91477220845
93	1881.95592631935
877	1881.95602605687
967	1896.08932181422
6	1983.51019781098
877	1983.51170333658
967	2047.3297665832
178	2088.60736443842
874	2088.60962009158
964	2139.82039168006
61	2150.93638018223
874	2150.93736579349
963	2226.26562799875
178	2238.00818911537
934	2238.0085056066
967	2255.86340048093
176	2295.87116476414
872	2295.87344362531
962	2331.72898851207
178	2420.53743567364
874	2420.53765529181
964	2468.11963325106
178	2509.38890414415
874	2509.38942481386
967	2530.62308764389
177	2680.92947112454
873	2680.93081549473
0	2700
963	2780.66959638725
32	2807.81416517954
874	2807.81455325044
962	2808.60075607468
32	2886.87302692066
874	2886.87361592461
0	2912.6
177	2928.57027330182
873	2928.57061072112
962	3103.35312353754
963	3153.01805956462
64	3181.40252251917
877	3181.40771998248
32	3192.16607603852
874	3192.16716670986
962	3345.93048930649
32	3569.77288808115
934	3569.77341827148
964	3580.81411303168
0	3600
967	3685.15322473538
93	3799.81703730238
877	3799.81819181236
59	3801.6161779682
871	3801.61659467486
963	3837.57522597058
964	3890.30898498247
93	3895.05343974712
877	3895.05537417329
59	4160.9147623164
871	4160.91497475388
964	4181.59226517751
93	4260.65407168048
877	4260.65445846877
961	4329.21840568141
2	4378.86713515734
873	4378.8673421668
964	4443.74178833998
0	4500
89	4506.68910221899
932	4506.6895221354
964	4601.05250454983
93	4635.26493016647
877	4635.26509204468
963	4748.94281103165
964	4786.44374710811
93	4793.75071218084
877	4793.75078066314
30	4978.78812149711
871	4978.78825332506
961	5015.84894360905
964	5066.96053493823
93	5078.28915296279
877	5078.28925614183
967	5131.01357432632
64	5148.21843401526
877	5148.21927418825
89	5324.15569943474
872	5324.15638511782
964	5350.33614002413
0	5400
0	5566
