## Supplemental_reproducible_code for "Fighting isn’t sexy in lekking Greater Sage-grouse (*Centrocercus urophasianus*)": full_event_list

Events	Time	Females	Date
fem.enter	0	2	2014-03-28
7.attack.4	194.701	2	2014-03-28
4.initSF	194.702	2	2014-03-28
4.disengage.7	202.634	2	2014-03-28
7.attack.4	229.901	2	2014-03-28
4.initSF	229.902	2	2014-03-28
7.disengage.4	236.234	2	2014-03-28
7.attack.3	348.834	2	2014-03-28
3.initFO	348.835	2	2014-03-28
3.disengage.7	361.3	2	2014-03-28
clock.time	900	2	2014-03-28
30.arrive	920.85	2	2014-03-28
4.attack.30	928.767	2	2014-03-28
30.initCH	928.768	2	2014-03-28
4.disengage.30	936.167	2	2014-03-28
3.attack.30	936.234	2	2014-03-28
30.initCH	936.235	2	2014-03-28
3.disengage.30	940.5	2	2014-03-28
7.attack.30	940.567	2	2014-03-28
30.initCH	940.568	2	2014-03-28
7.disengage.30	941.934	2	2014-03-28
4.attack.30	942	2	2014-03-28
30.initCH	942.001	2	2014-03-28
4.disengage.30	944.5	2	2014-03-28
7.attack.30	948.467	2	2014-03-28
30.initCH	948.468	2	2014-03-28
7.disengage.30	949	2	2014-03-28
3.attack.30	949.067	2	2014-03-28
30.initCH	949.068	2	2014-03-28
3.disengage.30	953.734	2	2014-03-28
7.attack.30	953.801	2	2014-03-28
30.initCH	953.802	2	2014-03-28
7.disengage.30	956.367	2	2014-03-28
3.attack.30	966.367	2	2014-03-28
30.initCH	966.368	2	2014-03-28
3.disengage.30	969.2	2	2014-03-28
1.attack.30	969.267	2	2014-03-28
30.initCH	969.268	2	2014-03-28
1.disengage.30	972	2	2014-03-28
1.attack.30	975.367	2	2014-03-28
30.initCH	975.368	2	2014-03-28
1.disengage.30	976.634	2	2014-03-28
2.attack.30	976.701	2	2014-03-28
30.initCH	976.702	2	2014-03-28
2.disengage.30	979.067	2	2014-03-28
4.attack.30	979.133	2	2014-03-28
30.initCH	979.134	2	2014-03-28
4.disengage.30	980.367	2	2014-03-28
30.depart	980.48	2	2014-03-28
30.arrive	1190.46	2	2014-03-28
3.attack.30	1190.901	2	2014-03-28
30.initCH	1190.902	2	2014-03-28
3.disengage.30	1192.3	2	2014-03-28
1.attack.30	1210	2	2014-03-28
30.initCH	1210.001	2	2014-03-28
1.disengage.30	1216.734	2	2014-03-28
7.attack.30	1217.734	2	2014-03-28
30.initCH	1217.735	2	2014-03-28
7.disengage.30	1218.167	2	2014-03-28
3.attack.30	1218.234	2	2014-03-28
30.initCH	1218.235	2	2014-03-28
3.disengage.30	1224.234	2	2014-03-28
7.attack.30	1235.567	2	2014-03-28
30.initCH	1235.568	2	2014-03-28
7.disengage.30	1237.534	2	2014-03-28
30.depart	1237.7	2	2014-03-28
30.arrive	1248.35	2	2014-03-28
3.cop.start	1283.5	2	2014-03-28
3.cop.end	1286.801	2	2014-03-28
7.attack.4	1288.434	2	2014-03-28
4.initSF	1288.435	2	2014-03-28
4.disengage.7	1293.901	2	2014-03-28
5.attack.30	1295.1	2	2014-03-28
30.initCH	1295.101	2	2014-03-28
5.disengage.30	1308.267	2	2014-03-28
3.attack.30	1312.334	2	2014-03-28
30.initCH	1312.335	2	2014-03-28
3.disengage.30	1312.734	2	2014-03-28
5.attack.30	1312.801	2	2014-03-28
30.initCH	1312.802	2	2014-03-28
5.disengage.30	1318.767	2	2014-03-28
5.attack.30	1324.267	2	2014-03-28
30.initCH	1324.268	2	2014-03-28
5.disengage.30	1325.267	2	2014-03-28
5.attack.30	1332.901	2	2014-03-28
30.initCH	1332.902	2	2014-03-28
5.disengage.30	1338.968	2	2014-03-28
1.attack.30	1339.434	2	2014-03-28
30.initCH	1339.435	2	2014-03-28
1.disengage.30	1342	2	2014-03-28
1.attack.30	1342.601	2	2014-03-28
30.initCH	1342.602	2	2014-03-28
1.disengage.30	1343.767	2	2014-03-28
3.attack.30	1343.834	2	2014-03-28
30.initCH	1343.835	2	2014-03-28
3.disengage.30	1346.667	2	2014-03-28
4.attack.30	1346.734	2	2014-03-28
30.initCH	1346.735	2	2014-03-28
4.disengage.30	1349.033	2	2014-03-28
7.attack.30	1351.133	2	2014-03-28
30.initCH	1351.134	2	2014-03-28
7.disengage.30	1352.067	2	2014-03-28
30.depart	1373.24	2	2014-03-28
4.attack.7	1386.434	2	2014-03-28
7.initSF	1386.435	2	2014-03-28
7.disengage.4	1404.2	2	2014-03-28
clock.time	1800	2	2014-03-28
3.cop.start	1913	2	2014-03-28
3.cop.end	1915.567	2	2014-03-28
3.attack.7	1977.267	2	2014-03-28
7.initFO	1977.268	2	2014-03-28
3.disengage.7	2002.534	2	2014-03-28
30.arrive	2331.3	2	2014-03-28
3.attack.5	2351.2	2	2014-03-28
5.initFO	2351.201	2	2014-03-28
3.disengage.5	2367.868	2	2014-03-28
3.attack.1	2368.033	2	2014-03-28
1.initFO	2368.034	2	2014-03-28
3.disengage.1	2381.901	2	2014-03-28
1.attack.3	2611.5	2	2014-03-28
3.initFO	2611.501	2	2014-03-28
3.disengage.1	2619.634	2	2014-03-28
clock.time	2700	2	2014-03-28
3.cop.start	2747.968	2	2014-03-28
3.cop.end	2751.601	2	2014-03-28
3.attack.4	2753.701	2	2014-03-28
4.initSF	2753.702	2	2014-03-28
3.disengage.4	2756.901	2	2014-03-28
4.attack.3	2758.534	2	2014-03-28
3.initSF	2758.535	2	2014-03-28
3.disengage.4	2769.2	2	2014-03-28
7.attack.4	2827.601	2	2014-03-28
4.initFO	2827.602	2	2014-03-28
3.cop.start	2873.1	2	2014-03-28
3.cop.end	2875	2	2014-03-28
4.disengage.7	2881.534	2	2014-03-28
3.attack.5	2883.1	2	2014-03-28
5.initFO	2883.101	2	2014-03-28
3.disengage.5	2901.868	2	2014-03-28
3.cop.start	2980.367	2	2014-03-28
3.cop.end	2983.834	2	2014-03-28
3.cop.start	2987.667	2	2014-03-28
3.cop.end	2992.234	2	2014-03-28
7.attack.4	3058.4	2	2014-03-28
4.initFO	3058.401	2	2014-03-28
5.attack.30	3076.334	2	2014-03-28
30.initCH	3076.335	2	2014-03-28
4.disengage.7	3083.767	2	2014-03-28
5.disengage.30	3092.667	2	2014-03-28
1.attack.30	3092.734	2	2014-03-28
30.initCH	3092.735	2	2014-03-28
1.disengage.30	3094.634	2	2014-03-28
3.attack.30	3094.701	2	2014-03-28
30.initCH	3094.702	2	2014-03-28
4.attack.7	3096.434	2	2014-03-28
7.initFO	3096.435	2	2014-03-28
3.disengage.30	3098.167	2	2014-03-28
1.attack.30	3101.534	2	2014-03-28
30.initCH	3101.535	2	2014-03-28
1.disengage.30	3103.267	2	2014-03-28
2.attack.30	3103.334	2	2014-03-28
30.initCH	3103.335	2	2014-03-28
2.disengage.30	3107.334	2	2014-03-28
4.disengage.7	3115.868	2	2014-03-28
4.attack.30	3116.234	2	2014-03-28
30.initCH	3116.235	2	2014-03-28
4.disengage.30	3119.067	2	2014-03-28
30.depart	3122.49	2	2014-03-28
4.attack.7	3123.901	2	2014-03-28
7.initSF	3123.902	2	2014-03-28
7.disengage.4	3133.4	2	2014-03-28
3.attack.2	3168.3	2	2014-03-28
2.initFO	3168.301	2	2014-03-28
3.disengage.2	3178	2	2014-03-28
3.attack.2	3361.734	2	2014-03-28
2.initFO	3361.735	2	2014-03-28
3.disengage.2	3377.801	2	2014-03-28
7.attack.4	3415.734	2	2014-03-28
4.initSF	3415.735	2	2014-03-28
4.disengage.7	3418.3	2	2014-03-28
clock.time	3600	2	2014-03-28
3.cop.start	3702.334	2	2014-03-28
3.cop.end	3705.834	2	2014-03-28
4.attack.7	3758.701	2	2014-03-28
7.initSF	3758.702	2	2014-03-28
7.disengage.4	3774.934	2	2014-03-28
7.attack.4	3829.133	2	2014-03-28
4.initSF	3829.134	2	2014-03-28
4.disengage.7	3839.1	2	2014-03-28
4.attack.7	3854.167	2	2014-03-28
7.initFO	3854.168	2	2014-03-28
7.disengage.4	3883.234	2	2014-03-28
2.attack.4	3932.834	2	2014-03-28
4.initFO	3932.835	2	2014-03-28
4.disengage.2	3994.3	2	2014-03-28
2.attack.4	4107.601	2	2014-03-28
4.initFO	4107.602	2	2014-03-28
2.disengage.4	4179.367	2	2014-03-28
7.attack.4	4202.5	2	2014-03-28
4.initFO	4202.501	2	2014-03-28
1.attack.2	4235.667	2	2014-03-28
2.initFO	4235.668	2	2014-03-28
3.cop.start	4277.767	2	2014-03-28
3.cop.end	4281.4	2	2014-03-28
1.disengage.2	4285.133	2	2014-03-28
3.cop.start	4320.834	2	2014-03-28
3.cop.end	4326.701	2	2014-03-28
4.disengage.7	4413.167	2	2014-03-28
clock.time	4500	2	2014-03-28
2.attack.1	4522.234	2	2014-03-28
1.initFO	4522.235	2	2014-03-28
1.disengage.2	4578.434	2	2014-03-28
2.attack.1	4826	2	2014-03-28
1.initFO	4826.001	2	2014-03-28
1.disengage.2	4859.767	2	2014-03-28
4.attack.7	4864.234	2	2014-03-28
7.initFO	4864.235	2	2014-03-28
2.attack.1	4929.634	2	2014-03-28
1.initFO	4929.635	2	2014-03-28
1.disengage.2	4983.267	2	2014-03-28
4.disengage.7	5019.934	2	2014-03-28
2.attack.4	5174.701	2	2014-03-28
4.initFO	5174.702	2	2014-03-28
2.disengage.4	5230.2	2	2014-03-28
1.attack.2	5309.5	2	2014-03-28
2.initSF	5309.501	2	2014-03-28
2.disengage.1	5315.701	2	2014-03-28
1.attack.2	5326.067	2	2014-03-28
2.initFO	5326.068	2	2014-03-28
7.attack.4	5350.968	2	2014-03-28
4.initFO	5350.969	2	2014-03-28
4.disengage.7	5373.934	2	2014-03-28
4.depart	5374.37	2	2014-03-28
clock.time	5400	2	2014-03-28
1.disengage.2	5480.167	2	2014-03-28
1.attack.2	5490.868	2	2014-03-28
2.initFO	5490.869	2	2014-03-28
1.disengage.2	5499.934	2	2014-03-28
2.attack.1	5567	2	2014-03-28
1.initFO	5567.001	2	2014-03-28
1.disengage.2	5737	2	2014-03-28
1.attack.2	5795.234	2	2014-03-28
2.initFO	5795.235	2	2014-03-28
1.disengage.2	5905.901	2	2014-03-28
1.attack.2	5987.334	2	2014-03-28
2.initFO	5987.335	2	2014-03-28
fem.exit	6111.133	1	2014-03-28
7.depart	6152.21	1	2014-03-28
1.disengage.2	6195.968	1	2014-03-28
clock.time	6300	1	2014-03-28
1.attack.2	6492.067	1	2014-03-28
2.initFO	6492.068	1	2014-03-28
clock.time	7200	1	2014-03-28
1.disengage.2	7241.667	1	2014-03-28
3.attack.2	7309.767	1	2014-03-28
2.initFO	7309.768	1	2014-03-28
3.disengage.2	7880.934	1	2014-03-28
1.attack.3	7937.467	1	2014-03-28
3.initFO	7937.468	1	2014-03-28
clock.time	8100	1	2014-03-28
2.depart	8114.74	1	2014-03-28
3.disengage.1	8115.033	1	2014-03-28
1.attack.3	8130.467	1	2014-03-28
3.initFO	8130.468	1	2014-03-28
1.disengage.3	8157.334	1	2014-03-28
3.attack.5	8275.534	1	2014-03-28
5.initFO	8275.535	1	2014-03-28
5.disengage.3	8294	1	2014-03-28
3.attack.5	8408.133	1	2014-03-28
5.initFO	8408.134	1	2014-03-28
5.disengage.3	8429.067	1	2014-03-28
3.attack.5	8437.601	1	2014-03-28
5.initFO	8437.602	1	2014-03-28
1.depart	8539.8	1	2014-03-28
clock.time	9000	1	2014-03-28
3.disengage.5	9158.601	1	2014-03-28
3.depart	9258.12	1	2014-03-28
clock.time	9900	1	2014-03-28
5.depart	10042.87	1	2014-03-28
end.obs	10089	1	2014-03-28
fem.enter	0	2	2014-03-29
4.attack.7	120.271049199686	2	2014-03-29
7.initFO	120.271863937467	2	2014-03-29
3.attack.1	138.26700074755	2	2014-03-29
1.initFO	138.267171176828	2	2014-03-29
3.disengage	166.007040085963	2	2014-03-29
3.attack.1	276.489338813695	2	2014-03-29
1.initFO	276.489384891441	2	2014-03-29
7.disengage	276.65570629444	2	2014-03-29
1.disengage	303.830666373389	2	2014-03-29
4.attack.2	333.968507679916	2	2014-03-29
2.initFO	333.968531358746	2	2014-03-29
2.disengage	362.015721679046	2	2014-03-29
2.attack.1	416.002104695793	2	2014-03-29
1.initFO	416.003022755863	2	2014-03-29
1.disengage	429.490974628645	2	2014-03-29
3.cop.start	441.055941500369	2	2014-03-29
3.cop.end	453.034832814554	2	2014-03-29
4.attack.2	455.411095074897	2	2014-03-29
2.initFO	455.414369533149	2	2014-03-29
2.disengage	476.296372779931	2	2014-03-29
7.attack.2	522.452464231573	2	2014-03-29
2.initFO	522.453557523525	2	2014-03-29
3.attack.4	628.321070538301	2	2014-03-29
4.initSF	628.32210569951	2	2014-03-29
3.disengage	633.203371188563	2	2014-03-29
2.disengage	713.295107327596	2	2014-03-29
3.cop.start	802.525054547729	2	2014-03-29
3.cop.end	808.944784459605	2	2014-03-29
3.attack.4	818.725756670521	2	2014-03-29
4.initFO	818.726741889922	2	2014-03-29
4.disengage	825.263082122703	2	2014-03-29
4.attack.3	830.601533918383	2	2014-03-29
3.initFO	830.60156604563	2	2014-03-29
3.disengage	879.529509128888	2	2014-03-29
clock.time	900	2	2014-03-29
7.attack.4	964.255839934624	2	2014-03-29
4.initFO	964.256751328522	2	2014-03-29
3.attack.1	998.914127826191	2	2014-03-29
1.initFO	998.915229779981	2	2014-03-29
7.disengage	1011.52537803705	2	2014-03-29
3.disengage	1048.98403121049	2	2014-03-29
3.attack.4	1223.33339443256	2	2014-03-29
4.initFO	1223.33351452998	2	2014-03-29
3.disengage	1239.20842946569	2	2014-03-29
4.attack.2	1319.31637686229	2	2014-03-29
2.initSF	1319.31663173157	2	2014-03-29
4.disengage	1322.18180596191	2	2014-03-29
4.attack.2	1367.7939751738	2	2014-03-29
2.initFO	1367.79400273919	2	2014-03-29
2.disengage	1410.96921911293	2	2014-03-29
3.attack.4	1465.34598146126	2	2014-03-29
4.initFO	1465.34904852647	2	2014-03-29
3.disengage	1465.56717880264	2	2014-03-29
7.attack.2	1480.81813062464	2	2014-03-29
2.initFO	1480.81912234892	2	2014-03-29
3.attack.4	1482.02977078283	2	2014-03-29
4.initFO	1482.03079342716	2	2014-03-29
3.disengage	1513.58227231288	2	2014-03-29
7.disengage	1559.04589416891	2	2014-03-29
clock.time	1800	2	2014-03-29
7.attack.4	1807.45545059499	2	2014-03-29
4.initFO	1807.45590492347	2	2014-03-29
4.disengage	1824.91477220845	2	2014-03-29
4.attack.7	1881.95592631935	2	2014-03-29
7.initFO	1881.95602605687	2	2014-03-29
7.disengage	1896.08932181422	2	2014-03-29
1.attack.7	1983.51019781098	2	2014-03-29
7.initFO	1983.51170333658	2	2014-03-29
7.disengage	2047.3297665832	2	2014-03-29
7.attack.4	2088.60736443842	2	2014-03-29
4.initFO	2088.60962009158	2	2014-03-29
4.disengage	2139.82039168006	2	2014-03-29
3.attack.4	2150.93638018223	2	2014-03-29
4.initFO	2150.93736579349	2	2014-03-29
3.disengage	2226.26562799875	2	2014-03-29
7.attack.4	2238.00818911537	2	2014-03-29
4.initSF	2238.0085056066	2	2014-03-29
7.disengage	2255.86340048093	2	2014-03-29
7.attack.2	2295.87116476414	2	2014-03-29
2.initFO	2295.87344362531	2	2014-03-29
2.disengage	2331.72898851207	2	2014-03-29
7.attack.4	2420.53743567364	2	2014-03-29
4.initFO	2420.53765529181	2	2014-03-29
4.disengage	2468.11963325106	2	2014-03-29
7.attack.4	2509.38890414415	2	2014-03-29
4.initFO	2509.38942481386	2	2014-03-29
7.disengage	2530.62308764389	2	2014-03-29
7.attack.3	2680.92947112454	2	2014-03-29
3.initFO	2680.93081549473	2	2014-03-29
clock.time	2700	2	2014-03-29
3.disengage	2780.66959638725	2	2014-03-29
2.attack.4	2807.81416517954	2	2014-03-29
4.initFO	2807.81455325044	2	2014-03-29
2.disengage	2808.60075607468	2	2014-03-29
2.attack.4	2886.87302692066	2	2014-03-29
4.initFO	2886.87361592461	2	2014-03-29
fem.exit	2912.6	1	2014-03-29
7.attack.3	2928.57027330182	1	2014-03-29
3.initFO	2928.57061072112	1	2014-03-29
2.disengage	3103.35312353754	1	2014-03-29
3.disengage	3153.01805956462	1	2014-03-29
3.attack.7	3181.40252251917	1	2014-03-29
7.initFO	3181.40771998248	1	2014-03-29
2.attack.4	3192.16607603852	1	2014-03-29
4.initFO	3192.16716670986	1	2014-03-29
2.disengage	3345.93048930649	1	2014-03-29
2.attack.4	3569.77288808115	1	2014-03-29
4.initSF	3569.77341827148	1	2014-03-29
4.disengage	3580.81411303168	1	2014-03-29
clock.time	3600	1	2014-03-29
7.disengage	3685.15322473538	1	2014-03-29
4.attack.7	3799.81703730238	1	2014-03-29
7.initFO	3799.81819181236	1	2014-03-29
3.attack.1	3801.6161779682	1	2014-03-29
1.initFO	3801.61659467486	1	2014-03-29
3.disengage	3837.57522597058	1	2014-03-29
4.disengage	3890.30898498247	1	2014-03-29
4.attack.7	3895.05343974712	1	2014-03-29
7.initFO	3895.05537417329	1	2014-03-29
3.attack.1	4160.9147623164	1	2014-03-29
1.initFO	4160.91497475388	1	2014-03-29
4.disengage	4181.59226517751	1	2014-03-29
4.attack.7	4260.65407168048	1	2014-03-29
7.initFO	4260.65445846877	1	2014-03-29
1.disengage	4329.21840568141	1	2014-03-29
1.attack.3	4378.86713515734	1	2014-03-29
3.initFO	4378.8673421668	1	2014-03-29
4.disengage	4443.74178833998	1	2014-03-29
clock.time	4500	1	2014-03-29
4.attack.2	4506.68910221899	1	2014-03-29
2.initSF	4506.6895221354	1	2014-03-29
4.disengage	4601.05250454983	1	2014-03-29
4.attack.7	4635.26493016647	1	2014-03-29
7.initFO	4635.26509204468	1	2014-03-29
3.disengage	4748.94281103165	1	2014-03-29
4.disengage	4786.44374710811	1	2014-03-29
4.attack.7	4793.75071218084	1	2014-03-29
7.initFO	4793.75078066314	1	2014-03-29
2.attack.1	4978.78812149711	1	2014-03-29
1.initFO	4978.78825332506	1	2014-03-29
1.disengage	5015.84894360905	1	2014-03-29
4.disengage	5066.96053493823	1	2014-03-29
4.attack.7	5078.28915296279	1	2014-03-29
7.initFO	5078.28925614183	1	2014-03-29
7.disengage	5131.01357432632	1	2014-03-29
3.attack.7	5148.21843401526	1	2014-03-29
7.initFO	5148.21927418825	1	2014-03-29
4.attack.2	5324.15569943474	1	2014-03-29
2.initFO	5324.15638511782	1	2014-03-29
4.disengage	5350.33614002413	1	2014-03-29
clock.time	5400	1	2014-03-29
end.obs	5566	1	2014-03-29
