## Supplemental_reproducible_code for "Fighting isn’t sexy in lekking Greater Sage-grouse (*Centrocercus urophasianus*)": full_event_list_day2

Events	Time	Females	Date
fem.enter	0	2	2014-03-29
4.attack.7	120.271049199686	2	2014-03-29
7.initFO	120.271863937467	2	2014-03-29
3.attack.1	138.26700074755	2	2014-03-29
1.initFO	138.267171176828	2	2014-03-29
3.disengage	166.007040085963	2	2014-03-29
3.attack.1	276.489338813695	2	2014-03-29
1.initFO	276.489384891441	2	2014-03-29
7.disengage	276.65570629444	2	2014-03-29
1.disengage	303.830666373389	2	2014-03-29
4.attack.2	333.968507679916	2	2014-03-29
2.initFO	333.968531358746	2	2014-03-29
2.disengage	362.015721679046	2	2014-03-29
2.attack.1	416.002104695793	2	2014-03-29
1.initFO	416.003022755863	2	2014-03-29
1.disengage	429.490974628645	2	2014-03-29
3.cop.start	441.055941500369	2	2014-03-29
3.cop.end	453.034832814554	2	2014-03-29
4.attack.2	455.411095074897	2	2014-03-29
2.initFO	455.414369533149	2	2014-03-29
2.disengage	476.296372779931	2	2014-03-29
7.attack.2	522.452464231573	2	2014-03-29
2.initFO	522.453557523525	2	2014-03-29
3.attack.4	628.321070538301	2	2014-03-29
4.initSF	628.32210569951	2	2014-03-29
3.disengage	633.203371188563	2	2014-03-29
2.disengage	713.295107327596	2	2014-03-29
3.cop.start	802.525054547729	2	2014-03-29
3.cop.end	808.944784459605	2	2014-03-29
3.attack.4	818.725756670521	2	2014-03-29
4.initFO	818.726741889922	2	2014-03-29
4.disengage	825.263082122703	2	2014-03-29
4.attack.3	830.601533918383	2	2014-03-29
3.initFO	830.60156604563	2	2014-03-29
3.disengage	879.529509128888	2	2014-03-29
clock.time	900	2	2014-03-29
7.attack.4	964.255839934624	2	2014-03-29
4.initFO	964.256751328522	2	2014-03-29
3.attack.1	998.914127826191	2	2014-03-29
1.initFO	998.915229779981	2	2014-03-29
7.disengage	1011.52537803705	2	2014-03-29
3.disengage	1048.98403121049	2	2014-03-29
3.attack.4	1223.33339443256	2	2014-03-29
4.initFO	1223.33351452998	2	2014-03-29
3.disengage	1239.20842946569	2	2014-03-29
4.attack.2	1319.31637686229	2	2014-03-29
2.initSF	1319.31663173157	2	2014-03-29
4.disengage	1322.18180596191	2	2014-03-29
4.attack.2	1367.7939751738	2	2014-03-29
2.initFO	1367.79400273919	2	2014-03-29
2.disengage	1410.96921911293	2	2014-03-29
3.attack.4	1465.34598146126	2	2014-03-29
4.initFO	1465.34904852647	2	2014-03-29
3.disengage	1465.56717880264	2	2014-03-29
7.attack.2	1480.81813062464	2	2014-03-29
2.initFO	1480.81912234892	2	2014-03-29
3.attack.4	1482.02977078283	2	2014-03-29
4.initFO	1482.03079342716	2	2014-03-29
3.disengage	1513.58227231288	2	2014-03-29
7.disengage	1559.04589416891	2	2014-03-29
clock.time	1800	2	2014-03-29
7.attack.4	1807.45545059499	2	2014-03-29
4.initFO	1807.45590492347	2	2014-03-29
4.disengage	1824.91477220845	2	2014-03-29
4.attack.7	1881.95592631935	2	2014-03-29
7.initFO	1881.95602605687	2	2014-03-29
7.disengage	1896.08932181422	2	2014-03-29
1.attack.7	1983.51019781098	2	2014-03-29
7.initFO	1983.51170333658	2	2014-03-29
7.disengage	2047.3297665832	2	2014-03-29
7.attack.4	2088.60736443842	2	2014-03-29
4.initFO	2088.60962009158	2	2014-03-29
4.disengage	2139.82039168006	2	2014-03-29
3.attack.4	2150.93638018223	2	2014-03-29
4.initFO	2150.93736579349	2	2014-03-29
3.disengage	2226.26562799875	2	2014-03-29
7.attack.4	2238.00818911537	2	2014-03-29
4.initSF	2238.0085056066	2	2014-03-29
7.disengage	2255.86340048093	2	2014-03-29
7.attack.2	2295.87116476414	2	2014-03-29
2.initFO	2295.87344362531	2	2014-03-29
2.disengage	2331.72898851207	2	2014-03-29
7.attack.4	2420.53743567364	2	2014-03-29
4.initFO	2420.53765529181	2	2014-03-29
4.disengage	2468.11963325106	2	2014-03-29
7.attack.4	2509.38890414415	2	2014-03-29
4.initFO	2509.38942481386	2	2014-03-29
7.disengage	2530.62308764389	2	2014-03-29
7.attack.3	2680.92947112454	2	2014-03-29
3.initFO	2680.93081549473	2	2014-03-29
clock.time	2700	2	2014-03-29
3.disengage	2780.66959638725	2	2014-03-29
2.attack.4	2807.81416517954	2	2014-03-29
4.initFO	2807.81455325044	2	2014-03-29
2.disengage	2808.60075607468	2	2014-03-29
2.attack.4	2886.87302692066	2	2014-03-29
4.initFO	2886.87361592461	2	2014-03-29
fem.exit	2912.6	1	2014-03-29
7.attack.3	2928.57027330182	1	2014-03-29
3.initFO	2928.57061072112	1	2014-03-29
2.disengage	3103.35312353754	1	2014-03-29
3.disengage	3153.01805956462	1	2014-03-29
3.attack.7	3181.40252251917	1	2014-03-29
7.initFO	3181.40771998248	1	2014-03-29
2.attack.4	3192.16607603852	1	2014-03-29
4.initFO	3192.16716670986	1	2014-03-29
2.disengage	3345.93048930649	1	2014-03-29
2.attack.4	3569.77288808115	1	2014-03-29
4.initSF	3569.77341827148	1	2014-03-29
4.disengage	3580.81411303168	1	2014-03-29
clock.time	3600	1	2014-03-29
7.disengage	3685.15322473538	1	2014-03-29
4.attack.7	3799.81703730238	1	2014-03-29
7.initFO	3799.81819181236	1	2014-03-29
3.attack.1	3801.6161779682	1	2014-03-29
1.initFO	3801.61659467486	1	2014-03-29
3.disengage	3837.57522597058	1	2014-03-29
4.disengage	3890.30898498247	1	2014-03-29
4.attack.7	3895.05343974712	1	2014-03-29
7.initFO	3895.05537417329	1	2014-03-29
3.attack.1	4160.9147623164	1	2014-03-29
1.initFO	4160.91497475388	1	2014-03-29
4.disengage	4181.59226517751	1	2014-03-29
4.attack.7	4260.65407168048	1	2014-03-29
7.initFO	4260.65445846877	1	2014-03-29
1.disengage	4329.21840568141	1	2014-03-29
1.attack.3	4378.86713515734	1	2014-03-29
3.initFO	4378.8673421668	1	2014-03-29
4.disengage	4443.74178833998	1	2014-03-29
clock.time	4500	1	2014-03-29
4.attack.2	4506.68910221899	1	2014-03-29
2.initSF	4506.6895221354	1	2014-03-29
4.disengage	4601.05250454983	1	2014-03-29
4.attack.7	4635.26493016647	1	2014-03-29
7.initFO	4635.26509204468	1	2014-03-29
3.disengage	4748.94281103165	1	2014-03-29
4.disengage	4786.44374710811	1	2014-03-29
4.attack.7	4793.75071218084	1	2014-03-29
7.initFO	4793.75078066314	1	2014-03-29
2.attack.1	4978.78812149711	1	2014-03-29
1.initFO	4978.78825332506	1	2014-03-29
1.disengage	5015.84894360905	1	2014-03-29
4.disengage	5066.96053493823	1	2014-03-29
4.attack.7	5078.28915296279	1	2014-03-29
7.initFO	5078.28925614183	1	2014-03-29
7.disengage	5131.01357432632	1	2014-03-29
3.attack.7	5148.21843401526	1	2014-03-29
7.initFO	5148.21927418825	1	2014-03-29
4.attack.2	5324.15569943474	1	2014-03-29
2.initFO	5324.15638511782	1	2014-03-29
4.disengage	5350.33614002413	1	2014-03-29
clock.time	5400	1	2014-03-29
end.obs	5566	1	2014-03-29
