## Supplemental_reproducible_code for "Fighting isn’t sexy in lekking Greater Sage-grouse (*Centrocercus urophasianus*)": evlist_day2

Events	Time
0	0
175	190.817776598324
871	190.818858416321
961	211.090855897427
1051	502.170553344715
32	697.474477042481
874	697.476338844881
964	713.522533994642
32	844.130455801654
874	844.132105274218
962	860.739703317302
0	900
177	936.287904190241
873	936.290312095803
963	1284.92517315066
993	1341.12194531028
1023	1346.93122749044
93	1396.22961510711
877	1396.23204127333
964	1413.76039343242
993	1491.56117013413
1023	1495.7241004836
93	1549.8700826067
877	1549.87072470756
993	1613.66694469547
964	1615.75938845731
1023	1621.97130904151
0	1800
89	2034.4402395956
872	2034.44058422475
964	2090.73571451802
93	2180.67088626678
877	2180.67156870952
964	2308.93278340411
32	2323.54214642486
934	2323.54334245537
964	2333.18712556213
93	2336.338882369
877	2336.33901671272
964	2359.25330090366
177	2479.97659995348
873	2479.97665095902
967	2530.99630478671
32	2548.93536680745
874	2548.9364119724
964	2666.40605857727
0	2700
89	2786.46608116457
872	2786.46922969187
962	2791.55405791553
32	2836.60331363633
874	2836.60562937234
964	2861.81350694964
0	2912.6
93	2940.29283323544
877	2940.29392345966
964	2967.09698884902
176	2983.4891553537
872	2983.49021697046
0	3052.88128102966
59	3069.13256624449
931	3069.13339781301
961	3076.05961889313
90	3277.86777155288
873	3277.87111903928
962	3384.68611816277
963	3402.27725929759
32	3444.12066996479
874	3444.12089590893
0	3600
964	3660.016603732
32	3690.12535045169
874	3690.12823529526
964	3726.72784841005
93	3757.38643427405
877	3757.3871063552
967	4115.75572869723
31	4132.07774544084
873	4132.08172394264
1051	4304.82304447622
178	4345.53783475653
874	4345.53907062049
0	4500
963	4627.23399518357
1053	4730.70026385478
0	4825.59320370634
967	4904.70596184791
178	4947.80115868804
934	4947.80204343785
967	4954.23570088611
89	5013.97851501415
872	5013.97973695092
964	5162.13583585526
1053	5165.41902572125
1052	5198.24727807381
178	5275.12968592223
934	5275.1315502213
0	5277.73230686238
967	5294.71741399839
61	5302.96957178826
874	5302.97058145015
0	5400
0	5566
