## Supplemental_reproducible_code for "Fighting isn’t sexy in lekking Greater Sage-grouse (*Centrocercus urophasianus*)": full_event_list_day2

Events	Time	Females	Date
fem.enter	0	2	2014-03-29
7.attack.1	190.817776598324	2	2014-03-29
1.initFO	190.818858416321	2	2014-03-29
1.disengage	211.090855897427	2	2014-03-29
1.depart	502.170553344715	2	2014-03-29
2.attack.4	697.474477042481	2	2014-03-29
4.initFO	697.476338844881	2	2014-03-29
4.disengage	713.522533994642	2	2014-03-29
2.attack.4	844.130455801654	2	2014-03-29
4.initFO	844.132105274218	2	2014-03-29
2.disengage	860.739703317302	2	2014-03-29
clock.time	900	2	2014-03-29
7.attack.3	936.287904190241	2	2014-03-29
3.initFO	936.290312095803	2	2014-03-29
3.disengage	1284.92517315066	2	2014-03-29
3.cop.start	1341.12194531028	2	2014-03-29
3.cop.end	1346.93122749044	2	2014-03-29
4.attack.7	1396.22961510711	2	2014-03-29
7.initFO	1396.23204127333	2	2014-03-29
4.disengage	1413.76039343242	2	2014-03-29
3.cop.start	1491.56117013413	2	2014-03-29
3.cop.end	1495.7241004836	2	2014-03-29
4.attack.7	1549.8700826067	2	2014-03-29
7.initFO	1549.87072470756	2	2014-03-29
3.cop.start	1613.66694469547	2	2014-03-29
4.disengage	1615.75938845731	2	2014-03-29
3.cop.end	1621.97130904151	2	2014-03-29
clock.time	1800	2	2014-03-29
4.attack.2	2034.4402395956	2	2014-03-29
2.initFO	2034.44058422475	2	2014-03-29
4.disengage	2090.73571451802	2	2014-03-29
4.attack.7	2180.67088626678	2	2014-03-29
7.initFO	2180.67156870952	2	2014-03-29
4.disengage	2308.93278340411	2	2014-03-29
2.attack.4	2323.54214642486	2	2014-03-29
4.initSF	2323.54334245537	2	2014-03-29
4.disengage	2333.18712556213	2	2014-03-29
4.attack.7	2336.338882369	2	2014-03-29
7.initFO	2336.33901671272	2	2014-03-29
4.disengage	2359.25330090366	2	2014-03-29
7.attack.3	2479.97659995348	2	2014-03-29
3.initFO	2479.97665095902	2	2014-03-29
7.disengage	2530.99630478671	2	2014-03-29
2.attack.4	2548.93536680745	2	2014-03-29
4.initFO	2548.9364119724	2	2014-03-29
4.disengage	2666.40605857727	2	2014-03-29
clock.time	2700	2	2014-03-29
4.attack.2	2786.46608116457	2	2014-03-29
2.initFO	2786.46922969187	2	2014-03-29
2.disengage	2791.55405791553	2	2014-03-29
2.attack.4	2836.60331363633	2	2014-03-29
4.initFO	2836.60562937234	2	2014-03-29
4.disengage	2861.81350694964	2	2014-03-29
fem.exit	2912.6	1	2014-03-29
4.attack.7	2940.29283323544	1	2014-03-29
7.initFO	2940.29392345966	1	2014-03-29
4.disengage	2967.09698884902	1	2014-03-29
7.attack.2	2983.4891553537	1	2014-03-29
2.initFO	2983.49021697046	1	2014-03-29
1.arrive	3052.88128102966	1	2014-03-29
3.attack.1	3069.13256624449	1	2014-03-29
1.initSF	3069.13339781301	1	2014-03-29
1.disengage	3076.05961889313	1	2014-03-29
4.attack.3	3277.86777155288	1	2014-03-29
3.initFO	3277.87111903928	1	2014-03-29
2.disengage	3384.68611816277	1	2014-03-29
3.disengage	3402.27725929759	1	2014-03-29
2.attack.4	3444.12066996479	1	2014-03-29
4.initFO	3444.12089590893	1	2014-03-29
clock.time	3600	1	2014-03-29
4.disengage	3660.016603732	1	2014-03-29
2.attack.4	3690.12535045169	1	2014-03-29
4.initFO	3690.12823529526	1	2014-03-29
4.disengage	3726.72784841005	1	2014-03-29
4.attack.7	3757.38643427405	1	2014-03-29
7.initFO	3757.3871063552	1	2014-03-29
7.disengage	4115.75572869723	1	2014-03-29
2.attack.3	4132.07774544084	1	2014-03-29
3.initFO	4132.08172394264	1	2014-03-29
1.depart	4304.82304447622	1	2014-03-29
7.attack.4	4345.53783475653	1	2014-03-29
4.initFO	4345.53907062049	1	2014-03-29
clock.time	4500	1	2014-03-29
3.disengage	4627.23399518357	1	2014-03-29
3.depart	4730.70026385478	1	2014-03-29
3.arrive	4825.59320370634	1	2014-03-29
7.disengage	4904.70596184791	1	2014-03-29
7.attack.4	4947.80115868804	1	2014-03-29
4.initSF	4947.80204343785	1	2014-03-29
7.disengage	4954.23570088611	1	2014-03-29
4.attack.2	5013.97851501415	1	2014-03-29
2.initFO	5013.97973695092	1	2014-03-29
4.disengage	5162.13583585526	1	2014-03-29
3.depart	5165.41902572125	1	2014-03-29
2.depart	5198.24727807381	1	2014-03-29
7.attack.4	5275.12968592223	1	2014-03-29
4.initSF	5275.1315502213	1	2014-03-29
3.arrive	5277.73230686238	1	2014-03-29
7.disengage	5294.71741399839	1	2014-03-29
3.attack.4	5302.96957178826	1	2014-03-29
4.initFO	5302.97058145015	1	2014-03-29
clock.time	5400	1	2014-03-29
end.obs	5566	1	2014-03-29
