## Supplemental_reproducible_code for "Fighting isn’t sexy in lekking Greater Sage-grouse (*Centrocercus urophasianus*)": pres_exact_day_2

Events	Time	Date	Bird_ID	Type
1.arrive	0	2014-03-29	1	arrive
2.arrive	0	2014-03-29	2	arrive
3.arrive	0	2014-03-29	3	arrive
4.arrive	0	2014-03-29	4	arrive
7.arrive	0	2014-03-29	7	arrive
1.depart	502.170553344715	2014-03-29	1	depart
1.arrive	3052.88128102966	2014-03-29	1	arrive
1.depart	4304.82304447622	2014-03-29	1	depart
3.depart	4730.70026385478	2014-03-29	3	depart
3.arrive	4825.59320370634	2014-03-29	3	arrive
3.depart	5165.41902572125	2014-03-29	3	depart
2.depart	5198.24727807381	2014-03-29	2	depart
3.arrive	5277.73230686238	2014-03-29	3	arrive
