## Supplemental_reproducible_code for "Fighting isn’t sexy in lekking Greater Sage-grouse (*Centrocercus urophasianus*)": evlist_day2

Events	Time
0	0
3	292.417756671476
874	292.418175802689
964	351.224775520765
997	391.443472970445
1027	391.846776113878
35	538.378659430529
877	538.378831437444
962	566.001943277535
35	651.079790437813
877	651.079974083978
962	713.190387111634
178	876.364031940795
874	876.36405230398
964	880.207191198705
0	900
178	1263.63507515087
934	1263.63671186891
967	1269.4272887716
178	1362.90654779268
874	1362.90776596454
964	1381.55801122975
178	1409.48002192522
874	1409.48007349526
967	1448.41883454943
35	1460.54483826641
877	1460.54547850913
967	1464.33829787217
178	1475.80268056168
934	1475.80433142407
967	1477.29541969487
35	1485.34444412548
877	1485.34598658364
962	1544.98640466876
178	1685.65707660532
874	1685.65860894057
967	1704.12259249129
90	1709.84367244973
933	1709.84402112238
963	1715.29484163
64	1762.79680772842
877	1762.79695128454
0	1800
967	1838.39163870467
35	1967.81993979857
877	1967.82028748084
962	2066.25349792817
64	2118.38280526185
877	2118.38312446803
963	2139.80482546002
93	2245.32138555903
877	2245.32181126121
967	2324.39368634883
35	2370.6288298828
877	2370.62983180135
962	2547.99862570405
2	2687.42958256186
933	2687.43078918524
961	2694.18429101684
0	2700
2	2758.62891547306
873	2758.63085713715
961	2822.06081355296
0	2912.6
90	2916.14736362847
873	2916.14788946637
963	3207.31568620844
176	3216.82614208468
932	3216.82944377916
967	3312.45912771483
176	3337.40388126081
872	3337.40569864959
2	3434.34525691831
933	3434.3461272135
961	3448.13712077418
3	3532.27833083656
874	3532.27852816643
967	3595.25981190583
0	3600
176	3688.84363369246
932	3688.84475043658
967	3801.78399628813
964	3820.19716829647
178	3946.13471998783
874	3946.13568908362
964	4481.50186638316
0	4500
176	4609.58042887603
872	4609.58068256371
3	4959.27085022236
874	4959.27408388446
961	5100.95890013438
3	5232.3400091795
874	5232.34053530831
0	5400
964	5466.66843030522
61	5555.1768401119
874	5555.17847294154
0	5566
