## Supplemental_reproducible_code for "Fighting isn’t sexy in lekking Greater Sage-grouse (*Centrocercus urophasianus*)": full_event_list_day2

Events	Time	Females	Date
fem.enter	0	2	2014-03-29
1.attack.4	292.417756671476	2	2014-03-29
4.initFO	292.418175802689	2	2014-03-29
4.disengage	351.224775520765	2	2014-03-29
7.cop.start	391.443472970445	2	2014-03-29
7.cop.end	391.846776113878	2	2014-03-29
2.attack.7	538.378659430529	2	2014-03-29
7.initFO	538.378831437444	2	2014-03-29
2.disengage	566.001943277535	2	2014-03-29
2.attack.7	651.079790437813	2	2014-03-29
7.initFO	651.079974083978	2	2014-03-29
2.disengage	713.190387111634	2	2014-03-29
7.attack.4	876.364031940795	2	2014-03-29
4.initFO	876.36405230398	2	2014-03-29
4.disengage	880.207191198705	2	2014-03-29
clock.time	900	2	2014-03-29
7.attack.4	1263.63507515087	2	2014-03-29
4.initSF	1263.63671186891	2	2014-03-29
7.disengage	1269.4272887716	2	2014-03-29
7.attack.4	1362.90654779268	2	2014-03-29
4.initFO	1362.90776596454	2	2014-03-29
4.disengage	1381.55801122975	2	2014-03-29
7.attack.4	1409.48002192522	2	2014-03-29
4.initFO	1409.48007349526	2	2014-03-29
7.disengage	1448.41883454943	2	2014-03-29
2.attack.7	1460.54483826641	2	2014-03-29
7.initFO	1460.54547850913	2	2014-03-29
7.disengage	1464.33829787217	2	2014-03-29
7.attack.4	1475.80268056168	2	2014-03-29
4.initSF	1475.80433142407	2	2014-03-29
7.disengage	1477.29541969487	2	2014-03-29
2.attack.7	1485.34444412548	2	2014-03-29
7.initFO	1485.34598658364	2	2014-03-29
2.disengage	1544.98640466876	2	2014-03-29
7.attack.4	1685.65707660532	2	2014-03-29
4.initFO	1685.65860894057	2	2014-03-29
7.disengage	1704.12259249129	2	2014-03-29
4.attack.3	1709.84367244973	2	2014-03-29
3.initSF	1709.84402112238	2	2014-03-29
3.disengage	1715.29484163	2	2014-03-29
3.attack.7	1762.79680772842	2	2014-03-29
7.initFO	1762.79695128454	2	2014-03-29
clock.time	1800	2	2014-03-29
7.disengage	1838.39163870467	2	2014-03-29
2.attack.7	1967.81993979857	2	2014-03-29
7.initFO	1967.82028748084	2	2014-03-29
2.disengage	2066.25349792817	2	2014-03-29
3.attack.7	2118.38280526185	2	2014-03-29
7.initFO	2118.38312446803	2	2014-03-29
3.disengage	2139.80482546002	2	2014-03-29
4.attack.7	2245.32138555903	2	2014-03-29
7.initFO	2245.32181126121	2	2014-03-29
7.disengage	2324.39368634883	2	2014-03-29
2.attack.7	2370.6288298828	2	2014-03-29
7.initFO	2370.62983180135	2	2014-03-29
2.disengage	2547.99862570405	2	2014-03-29
1.attack.3	2687.42958256186	2	2014-03-29
3.initSF	2687.43078918524	2	2014-03-29
1.disengage	2694.18429101684	2	2014-03-29
clock.time	2700	2	2014-03-29
1.attack.3	2758.62891547306	2	2014-03-29
3.initFO	2758.63085713715	2	2014-03-29
1.disengage	2822.06081355296	2	2014-03-29
fem.exit	2912.6	1	2014-03-29
4.attack.3	2916.14736362847	1	2014-03-29
3.initFO	2916.14788946637	1	2014-03-29
3.disengage	3207.31568620844	1	2014-03-29
7.attack.2	3216.82614208468	1	2014-03-29
2.initSF	3216.82944377916	1	2014-03-29
7.disengage	3312.45912771483	1	2014-03-29
7.attack.2	3337.40388126081	1	2014-03-29
2.initFO	3337.40569864959	1	2014-03-29
1.attack.3	3434.34525691831	1	2014-03-29
3.initSF	3434.3461272135	1	2014-03-29
1.disengage	3448.13712077418	1	2014-03-29
1.attack.4	3532.27833083656	1	2014-03-29
4.initFO	3532.27852816643	1	2014-03-29
7.disengage	3595.25981190583	1	2014-03-29
clock.time	3600	1	2014-03-29
7.attack.2	3688.84363369246	1	2014-03-29
2.initSF	3688.84475043658	1	2014-03-29
7.disengage	3801.78399628813	1	2014-03-29
4.disengage	3820.19716829647	1	2014-03-29
7.attack.4	3946.13471998783	1	2014-03-29
4.initFO	3946.13568908362	1	2014-03-29
4.disengage	4481.50186638316	1	2014-03-29
clock.time	4500	1	2014-03-29
7.attack.2	4609.58042887603	1	2014-03-29
2.initFO	4609.58068256371	1	2014-03-29
1.attack.4	4959.27085022236	1	2014-03-29
4.initFO	4959.27408388446	1	2014-03-29
1.disengage	5100.95890013438	1	2014-03-29
1.attack.4	5232.3400091795	1	2014-03-29
4.initFO	5232.34053530831	1	2014-03-29
clock.time	5400	1	2014-03-29
4.disengage	5466.66843030522	1	2014-03-29
3.attack.4	5555.1768401119	1	2014-03-29
4.initFO	5555.17847294154	1	2014-03-29
end.obs	5566	1	2014-03-29
