## Supplemental_reproducible_code for "Fighting isn’t sexy in lekking Greater Sage-grouse (*Centrocercus urophasianus*)": evlist_day2

Events	Time
0	0
90	303.229169615393
933	303.230956406538
964	304.354767762138
93	670.665402240063
877	670.666787251008
964	717.316350703673
175	736.772824923024
871	736.77489550923
961	820.324888870446
90	844.429315206128
873	844.430201317616
0	900
964	902.263608950537
31	945.780190880715
873	945.781954607417
962	954.76678280191
35	984.385551264323
877	984.386758714266
962	1028.50344449145
64	1073.15542336535
877	1073.15555975191
963	1091.10338600331
61	1152.74419017494
874	1152.75101023094
964	1183.75500730605
61	1208.655647558
874	1208.65578298191
964	1259.15101063648
90	1261.88774667687
873	1261.88918217107
964	1334.63780122097
3	1444.00351215732
874	1444.00415394971
964	1577.81426614325
90	1592.49205922198
933	1592.4921585986
963	1596.26306134733
175	1596.34173535984
871	1596.34175719051
961	1655.7169447947
1	1674.12176176754
872	1674.12211431716
961	1739.83936397582
0	1800
2	1809.08818626318
873	1809.08837312246
961	1830.69469915043
1	1836.84875668791
872	1836.85019607109
64	1870.51648611946
877	1870.51673939747
963	1920.98610333857
1053	2076.625020986
0	2177.47283931526
962	2236.78690612248
64	2679.60074212362
877	2679.60342647887
967	2698.25376817457
0	2700
90	2813.80888513957
873	2813.80890474581
963	2865.601084728
64	2882.67422888757
877	2882.67461180616
0	2912.6
963	3056.85411988702
6	3113.35625062659
937	3113.35629710729
961	3131.72892205208
177	3209.45834864763
933	3209.46048508923
967	3212.59204785935
177	3225.19989342344
933	3225.20191600873
967	3239.77401720168
90	3241.851471103
873	3241.85219193414
964	3244.58276750648
89	3324.69957647363
932	3324.70003434703
64	3426.52610640375
877	3426.52667468379
964	3449.03261406601
89	3504.37272625017
872	3504.37403102154
1051	3512.89299369569
962	3559.49702599283
0	3600
89	3623.25130495531
932	3623.25196442812
964	3656.26640349519
1054	3817.43217661897
963	4375.9973279521
64	4484.18618662402
877	4484.18623433168
0	4500
1052	4573.87966815908
963	4636.35083303914
64	4717.85985205632
877	4717.86136496947
963	4925.04781097051
64	5082.84233382941
877	5082.8443375632
963	5177.78014230311
64	5339.25330941928
877	5339.25376052677
0	5400
963	5454.63019828875
0	5566
