## Supplemental_reproducible_code for "Fighting isn’t sexy in lekking Greater Sage-grouse (*Centrocercus urophasianus*)": full_event_list_day2

Events	Time	Females	Date
fem.enter	0	2	2014-03-29
4.attack.3	303.229169615393	2	2014-03-29
3.initSF	303.230956406538	2	2014-03-29
4.disengage	304.354767762138	2	2014-03-29
4.attack.7	670.665402240063	2	2014-03-29
7.initFO	670.666787251008	2	2014-03-29
4.disengage	717.316350703673	2	2014-03-29
7.attack.1	736.772824923024	2	2014-03-29
1.initFO	736.77489550923	2	2014-03-29
1.disengage	820.324888870446	2	2014-03-29
4.attack.3	844.429315206128	2	2014-03-29
3.initFO	844.430201317616	2	2014-03-29
clock.time	900	2	2014-03-29
4.disengage	902.263608950537	2	2014-03-29
2.attack.3	945.780190880715	2	2014-03-29
3.initFO	945.781954607417	2	2014-03-29
2.disengage	954.76678280191	2	2014-03-29
2.attack.7	984.385551264323	2	2014-03-29
7.initFO	984.386758714266	2	2014-03-29
2.disengage	1028.50344449145	2	2014-03-29
3.attack.7	1073.15542336535	2	2014-03-29
7.initFO	1073.15555975191	2	2014-03-29
3.disengage	1091.10338600331	2	2014-03-29
3.attack.4	1152.74419017494	2	2014-03-29
4.initFO	1152.75101023094	2	2014-03-29
4.disengage	1183.75500730605	2	2014-03-29
3.attack.4	1208.655647558	2	2014-03-29
4.initFO	1208.65578298191	2	2014-03-29
4.disengage	1259.15101063648	2	2014-03-29
4.attack.3	1261.88774667687	2	2014-03-29
3.initFO	1261.88918217107	2	2014-03-29
4.disengage	1334.63780122097	2	2014-03-29
1.attack.4	1444.00351215732	2	2014-03-29
4.initFO	1444.00415394971	2	2014-03-29
4.disengage	1577.81426614325	2	2014-03-29
4.attack.3	1592.49205922198	2	2014-03-29
3.initSF	1592.4921585986	2	2014-03-29
3.disengage	1596.26306134733	2	2014-03-29
7.attack.1	1596.34173535984	2	2014-03-29
1.initFO	1596.34175719051	2	2014-03-29
1.disengage	1655.7169447947	2	2014-03-29
1.attack.2	1674.12176176754	2	2014-03-29
2.initFO	1674.12211431716	2	2014-03-29
1.disengage	1739.83936397582	2	2014-03-29
clock.time	1800	2	2014-03-29
1.attack.3	1809.08818626318	2	2014-03-29
3.initFO	1809.08837312246	2	2014-03-29
1.disengage	1830.69469915043	2	2014-03-29
1.attack.2	1836.84875668791	2	2014-03-29
2.initFO	1836.85019607109	2	2014-03-29
3.attack.7	1870.51648611946	2	2014-03-29
7.initFO	1870.51673939747	2	2014-03-29
3.disengage	1920.98610333857	2	2014-03-29
3.depart	2076.625020986	2	2014-03-29
3.arrive	2177.47283931526	2	2014-03-29
2.disengage	2236.78690612248	2	2014-03-29
3.attack.7	2679.60074212362	2	2014-03-29
7.initFO	2679.60342647887	2	2014-03-29
7.disengage	2698.25376817457	2	2014-03-29
clock.time	2700	2	2014-03-29
4.attack.3	2813.80888513957	2	2014-03-29
3.initFO	2813.80890474581	2	2014-03-29
3.disengage	2865.601084728	2	2014-03-29
3.attack.7	2882.67422888757	2	2014-03-29
7.initFO	2882.67461180616	2	2014-03-29
fem.exit	2912.6	1	2014-03-29
3.disengage	3056.85411988702	1	2014-03-29
1.attack.7	3113.35625062659	1	2014-03-29
7.initSF	3113.35629710729	1	2014-03-29
1.disengage	3131.72892205208	1	2014-03-29
7.attack.3	3209.45834864763	1	2014-03-29
3.initSF	3209.46048508923	1	2014-03-29
7.disengage	3212.59204785935	1	2014-03-29
7.attack.3	3225.19989342344	1	2014-03-29
3.initSF	3225.20191600873	1	2014-03-29
7.disengage	3239.77401720168	1	2014-03-29
4.attack.3	3241.851471103	1	2014-03-29
3.initFO	3241.85219193414	1	2014-03-29
4.disengage	3244.58276750648	1	2014-03-29
4.attack.2	3324.69957647363	1	2014-03-29
2.initSF	3324.70003434703	1	2014-03-29
3.attack.7	3426.52610640375	1	2014-03-29
7.initFO	3426.52667468379	1	2014-03-29
4.disengage	3449.03261406601	1	2014-03-29
4.attack.2	3504.37272625017	1	2014-03-29
2.initFO	3504.37403102154	1	2014-03-29
1.depart	3512.89299369569	1	2014-03-29
2.disengage	3559.49702599283	1	2014-03-29
clock.time	3600	1	2014-03-29
4.attack.2	3623.25130495531	1	2014-03-29
2.initSF	3623.25196442812	1	2014-03-29
4.disengage	3656.26640349519	1	2014-03-29
4.depart	3817.43217661897	1	2014-03-29
3.disengage	4375.9973279521	1	2014-03-29
3.attack.7	4484.18618662402	1	2014-03-29
7.initFO	4484.18623433168	1	2014-03-29
clock.time	4500	1	2014-03-29
2.depart	4573.87966815908	1	2014-03-29
3.disengage	4636.35083303914	1	2014-03-29
3.attack.7	4717.85985205632	1	2014-03-29
7.initFO	4717.86136496947	1	2014-03-29
3.disengage	4925.04781097051	1	2014-03-29
3.attack.7	5082.84233382941	1	2014-03-29
7.initFO	5082.8443375632	1	2014-03-29
3.disengage	5177.78014230311	1	2014-03-29
3.attack.7	5339.25330941928	1	2014-03-29
7.initFO	5339.25376052677	1	2014-03-29
clock.time	5400	1	2014-03-29
3.disengage	5454.63019828875	1	2014-03-29
end.obs	5566	1	2014-03-29
