## Supplemental_reproducible_code for "Fighting isn’t sexy in lekking Greater Sage-grouse (*Centrocercus urophasianus*)": pres_exact_day_2

Events	Time	Date	Bird_ID	Type
1.arrive	0	2014-03-29	1	arrive
2.arrive	0	2014-03-29	2	arrive
3.arrive	0	2014-03-29	3	arrive
4.arrive	0	2014-03-29	4	arrive
7.arrive	0	2014-03-29	7	arrive
3.depart	2076.625020986	2014-03-29	3	depart
3.arrive	2177.47283931526	2014-03-29	3	arrive
1.depart	3512.89299369569	2014-03-29	1	depart
4.depart	3817.43217661897	2014-03-29	4	depart
2.depart	4573.87966815908	2014-03-29	2	depart
