## Supplemental_reproducible_code for "Fighting isn’t sexy in lekking Greater Sage-grouse (*Centrocercus urophasianus*)": evlist_day2

Events	Time
0	0
90	166.702010420147
873	166.702441375552
964	257.203735698291
90	443.264715313748
873	443.265826436074
963	485.404862544975
32	489.101204094545
874	489.101438453557
964	525.325269199068
89	544.67622895072
872	544.677580775182
962	594.682547987911
64	603.601162418691
877	603.602876072338
967	622.911244539846
90	628.93581680876
933	628.937009602438
964	635.369283366233
2	656.278113046435
933	656.280059368701
963	657.818851908985
0	900
59	901.22637181181
871	901.228678313819
961	909.052672947661
90	939.839753143862
873	939.840194251309
963	1030.46202503648
61	1130.85245645021
874	1130.85276289873
964	1208.66700930607
32	1266.03641565468
934	1266.03651631501
962	1274.99176506144
88	1455.48622316603
871	1455.48696726332
964	1487.56951502856
89	1493.85021743469
932	1493.85153906187
964	1496.9349516504
993	1624.13983630347
90	1629.75516375846
873	1629.75578639204
963	1655.16231761657
93	1731.77647774709
877	1731.777472203
0	1800
964	1857.30183554358
1051	1900.95902966777
32	1966.01864557115
874	1966.01891566731
962	1982.44869144369
993	2036.52138682235
1023	2036.86988667781
89	2078.87018924221
872	2078.87305958019
962	2101.71176927512
89	2107.14872703894
932	2107.14932900222
964	2111.91135197952
89	2171.3926971086
932	2171.39287006558
964	2175.94525326871
60	2193.48245263991
872	2193.48435998361
963	2282.24976398929
31	2345.37327779084
873	2345.37565306758
0	2411.99872086031
963	2436.04515892925
32	2529.17828825972
934	2529.17920020093
964	2545.66251117989
88	2553.09968891614
871	2553.10076823176
961	2596.03103464504
0	2700
1052	2708.66091495048
64	2806.07649485404
877	2806.08058572508
963	2828.05320124524
178	2899.89660578742
874	2899.89688851594
0	2912.6
964	3346.53217884286
93	3402.71767361673
877	3402.72102387753
964	3450.32167974476
178	3483.83120394204
874	3483.8314456715
967	3561.71356726717
93	3564.9873141001
877	3564.98831128196
0	3600
2	3663.26225578719
933	3663.263765499
961	3663.32542296289
967	3670.59917283425
61	3720.03616249893
874	3720.03630435621
964	3747.89249231394
1051	3827.78164369764
178	3863.96686013682
874	3863.9698401378
964	4139.11481383952
1054	4140.64784345181
0	4500
1053	4702.588249688
0	4806.35607284741
0	4815.23598110231
59	4849.93317291763
871	4849.93342748335
1057	4887.32222590833
961	5058.85628330509
2	5134.98384939302
873	5134.98784198745
961	5282.74887017148
2	5320.84439631538
933	5320.8445167933
963	5329.13263920084
0	5400
59	5403.74694478804
931	5403.7472529658
963	5445.82892995466
59	5509.86669193411
931	5509.86703061166
963	5514.37654883136
1051	5557.56334567673
0	5566
