## Supplemental_reproducible_code for "Fighting isn’t sexy in lekking Greater Sage-grouse (*Centrocercus urophasianus*)": full_event_list

Events	Time	Females	Date
fem.enter	0	2	2014-03-28
7.attack.4	194.701	2	2014-03-28
4.initSF	194.702	2	2014-03-28
4.disengage.7	202.634	2	2014-03-28
7.attack.4	229.901	2	2014-03-28
4.initSF	229.902	2	2014-03-28
7.disengage.4	236.234	2	2014-03-28
7.attack.3	348.834	2	2014-03-28
3.initFO	348.835	2	2014-03-28
3.disengage.7	361.3	2	2014-03-28
clock.time	900	2	2014-03-28
30.arrive	920.85	2	2014-03-28
4.attack.30	928.767	2	2014-03-28
30.initCH	928.768	2	2014-03-28
4.disengage.30	936.167	2	2014-03-28
3.attack.30	936.234	2	2014-03-28
30.initCH	936.235	2	2014-03-28
3.disengage.30	940.5	2	2014-03-28
7.attack.30	940.567	2	2014-03-28
30.initCH	940.568	2	2014-03-28
7.disengage.30	941.934	2	2014-03-28
4.attack.30	942	2	2014-03-28
30.initCH	942.001	2	2014-03-28
4.disengage.30	944.5	2	2014-03-28
7.attack.30	948.467	2	2014-03-28
30.initCH	948.468	2	2014-03-28
7.disengage.30	949	2	2014-03-28
3.attack.30	949.067	2	2014-03-28
30.initCH	949.068	2	2014-03-28
3.disengage.30	953.734	2	2014-03-28
7.attack.30	953.801	2	2014-03-28
30.initCH	953.802	2	2014-03-28
7.disengage.30	956.367	2	2014-03-28
3.attack.30	966.367	2	2014-03-28
30.initCH	966.368	2	2014-03-28
3.disengage.30	969.2	2	2014-03-28
1.attack.30	969.267	2	2014-03-28
30.initCH	969.268	2	2014-03-28
1.disengage.30	972	2	2014-03-28
1.attack.30	975.367	2	2014-03-28
30.initCH	975.368	2	2014-03-28
1.disengage.30	976.634	2	2014-03-28
2.attack.30	976.701	2	2014-03-28
30.initCH	976.702	2	2014-03-28
2.disengage.30	979.067	2	2014-03-28
4.attack.30	979.133	2	2014-03-28
30.initCH	979.134	2	2014-03-28
4.disengage.30	980.367	2	2014-03-28
30.depart	980.48	2	2014-03-28
30.arrive	1190.46	2	2014-03-28
3.attack.30	1190.901	2	2014-03-28
30.initCH	1190.902	2	2014-03-28
3.disengage.30	1192.3	2	2014-03-28
1.attack.30	1210	2	2014-03-28
30.initCH	1210.001	2	2014-03-28
1.disengage.30	1216.734	2	2014-03-28
7.attack.30	1217.734	2	2014-03-28
30.initCH	1217.735	2	2014-03-28
7.disengage.30	1218.167	2	2014-03-28
3.attack.30	1218.234	2	2014-03-28
30.initCH	1218.235	2	2014-03-28
3.disengage.30	1224.234	2	2014-03-28
7.attack.30	1235.567	2	2014-03-28
30.initCH	1235.568	2	2014-03-28
7.disengage.30	1237.534	2	2014-03-28
30.depart	1237.7	2	2014-03-28
30.arrive	1248.35	2	2014-03-28
3.cop.start	1283.5	2	2014-03-28
3.cop.end	1286.801	2	2014-03-28
7.attack.4	1288.434	2	2014-03-28
4.initSF	1288.435	2	2014-03-28
4.disengage.7	1293.901	2	2014-03-28
5.attack.30	1295.1	2	2014-03-28
30.initCH	1295.101	2	2014-03-28
5.disengage.30	1308.267	2	2014-03-28
3.attack.30	1312.334	2	2014-03-28
30.initCH	1312.335	2	2014-03-28
3.disengage.30	1312.734	2	2014-03-28
5.attack.30	1312.801	2	2014-03-28
30.initCH	1312.802	2	2014-03-28
5.disengage.30	1318.767	2	2014-03-28
5.attack.30	1324.267	2	2014-03-28
30.initCH	1324.268	2	2014-03-28
5.disengage.30	1325.267	2	2014-03-28
5.attack.30	1332.901	2	2014-03-28
30.initCH	1332.902	2	2014-03-28
5.disengage.30	1338.968	2	2014-03-28
1.attack.30	1339.434	2	2014-03-28
30.initCH	1339.435	2	2014-03-28
1.disengage.30	1342	2	2014-03-28
1.attack.30	1342.601	2	2014-03-28
30.initCH	1342.602	2	2014-03-28
1.disengage.30	1343.767	2	2014-03-28
3.attack.30	1343.834	2	2014-03-28
30.initCH	1343.835	2	2014-03-28
3.disengage.30	1346.667	2	2014-03-28
4.attack.30	1346.734	2	2014-03-28
30.initCH	1346.735	2	2014-03-28
4.disengage.30	1349.033	2	2014-03-28
7.attack.30	1351.133	2	2014-03-28
30.initCH	1351.134	2	2014-03-28
7.disengage.30	1352.067	2	2014-03-28
30.depart	1373.24	2	2014-03-28
4.attack.7	1386.434	2	2014-03-28
7.initSF	1386.435	2	2014-03-28
7.disengage.4	1404.2	2	2014-03-28
clock.time	1800	2	2014-03-28
3.cop.start	1913	2	2014-03-28
3.cop.end	1915.567	2	2014-03-28
3.attack.7	1977.267	2	2014-03-28
7.initFO	1977.268	2	2014-03-28
3.disengage.7	2002.534	2	2014-03-28
30.arrive	2331.3	2	2014-03-28
3.attack.5	2351.2	2	2014-03-28
5.initFO	2351.201	2	2014-03-28
3.disengage.5	2367.868	2	2014-03-28
3.attack.1	2368.033	2	2014-03-28
1.initFO	2368.034	2	2014-03-28
3.disengage.1	2381.901	2	2014-03-28
1.attack.3	2611.5	2	2014-03-28
3.initFO	2611.501	2	2014-03-28
3.disengage.1	2619.634	2	2014-03-28
clock.time	2700	2	2014-03-28
3.cop.start	2747.968	2	2014-03-28
3.cop.end	2751.601	2	2014-03-28
3.attack.4	2753.701	2	2014-03-28
4.initSF	2753.702	2	2014-03-28
3.disengage.4	2756.901	2	2014-03-28
4.attack.3	2758.534	2	2014-03-28
3.initSF	2758.535	2	2014-03-28
3.disengage.4	2769.2	2	2014-03-28
7.attack.4	2827.601	2	2014-03-28
4.initFO	2827.602	2	2014-03-28
3.cop.start	2873.1	2	2014-03-28
3.cop.end	2875	2	2014-03-28
4.disengage.7	2881.534	2	2014-03-28
3.attack.5	2883.1	2	2014-03-28
5.initFO	2883.101	2	2014-03-28
3.disengage.5	2901.868	2	2014-03-28
3.cop.start	2980.367	2	2014-03-28
3.cop.end	2983.834	2	2014-03-28
3.cop.start	2987.667	2	2014-03-28
3.cop.end	2992.234	2	2014-03-28
7.attack.4	3058.4	2	2014-03-28
4.initFO	3058.401	2	2014-03-28
5.attack.30	3076.334	2	2014-03-28
30.initCH	3076.335	2	2014-03-28
4.disengage.7	3083.767	2	2014-03-28
5.disengage.30	3092.667	2	2014-03-28
1.attack.30	3092.734	2	2014-03-28
30.initCH	3092.735	2	2014-03-28
1.disengage.30	3094.634	2	2014-03-28
3.attack.30	3094.701	2	2014-03-28
30.initCH	3094.702	2	2014-03-28
4.attack.7	3096.434	2	2014-03-28
7.initFO	3096.435	2	2014-03-28
3.disengage.30	3098.167	2	2014-03-28
1.attack.30	3101.534	2	2014-03-28
30.initCH	3101.535	2	2014-03-28
1.disengage.30	3103.267	2	2014-03-28
2.attack.30	3103.334	2	2014-03-28
30.initCH	3103.335	2	2014-03-28
2.disengage.30	3107.334	2	2014-03-28
4.disengage.7	3115.868	2	2014-03-28
4.attack.30	3116.234	2	2014-03-28
30.initCH	3116.235	2	2014-03-28
4.disengage.30	3119.067	2	2014-03-28
30.depart	3122.49	2	2014-03-28
4.attack.7	3123.901	2	2014-03-28
7.initSF	3123.902	2	2014-03-28
7.disengage.4	3133.4	2	2014-03-28
3.attack.2	3168.3	2	2014-03-28
2.initFO	3168.301	2	2014-03-28
3.disengage.2	3178	2	2014-03-28
3.attack.2	3361.734	2	2014-03-28
2.initFO	3361.735	2	2014-03-28
3.disengage.2	3377.801	2	2014-03-28
7.attack.4	3415.734	2	2014-03-28
4.initSF	3415.735	2	2014-03-28
4.disengage.7	3418.3	2	2014-03-28
clock.time	3600	2	2014-03-28
3.cop.start	3702.334	2	2014-03-28
3.cop.end	3705.834	2	2014-03-28
4.attack.7	3758.701	2	2014-03-28
7.initSF	3758.702	2	2014-03-28
7.disengage.4	3774.934	2	2014-03-28
7.attack.4	3829.133	2	2014-03-28
4.initSF	3829.134	2	2014-03-28
4.disengage.7	3839.1	2	2014-03-28
4.attack.7	3854.167	2	2014-03-28
7.initFO	3854.168	2	2014-03-28
7.disengage.4	3883.234	2	2014-03-28
2.attack.4	3932.834	2	2014-03-28
4.initFO	3932.835	2	2014-03-28
4.disengage.2	3994.3	2	2014-03-28
2.attack.4	4107.601	2	2014-03-28
4.initFO	4107.602	2	2014-03-28
2.disengage.4	4179.367	2	2014-03-28
7.attack.4	4202.5	2	2014-03-28
4.initFO	4202.501	2	2014-03-28
1.attack.2	4235.667	2	2014-03-28
2.initFO	4235.668	2	2014-03-28
3.cop.start	4277.767	2	2014-03-28
3.cop.end	4281.4	2	2014-03-28
1.disengage.2	4285.133	2	2014-03-28
3.cop.start	4320.834	2	2014-03-28
3.cop.end	4326.701	2	2014-03-28
4.disengage.7	4413.167	2	2014-03-28
clock.time	4500	2	2014-03-28
2.attack.1	4522.234	2	2014-03-28
1.initFO	4522.235	2	2014-03-28
1.disengage.2	4578.434	2	2014-03-28
2.attack.1	4826	2	2014-03-28
1.initFO	4826.001	2	2014-03-28
1.disengage.2	4859.767	2	2014-03-28
4.attack.7	4864.234	2	2014-03-28
7.initFO	4864.235	2	2014-03-28
2.attack.1	4929.634	2	2014-03-28
1.initFO	4929.635	2	2014-03-28
1.disengage.2	4983.267	2	2014-03-28
4.disengage.7	5019.934	2	2014-03-28
2.attack.4	5174.701	2	2014-03-28
4.initFO	5174.702	2	2014-03-28
2.disengage.4	5230.2	2	2014-03-28
1.attack.2	5309.5	2	2014-03-28
2.initSF	5309.501	2	2014-03-28
2.disengage.1	5315.701	2	2014-03-28
1.attack.2	5326.067	2	2014-03-28
2.initFO	5326.068	2	2014-03-28
7.attack.4	5350.968	2	2014-03-28
4.initFO	5350.969	2	2014-03-28
4.disengage.7	5373.934	2	2014-03-28
4.depart	5374.37	2	2014-03-28
clock.time	5400	2	2014-03-28
1.disengage.2	5480.167	2	2014-03-28
1.attack.2	5490.868	2	2014-03-28
2.initFO	5490.869	2	2014-03-28
1.disengage.2	5499.934	2	2014-03-28
2.attack.1	5567	2	2014-03-28
1.initFO	5567.001	2	2014-03-28
1.disengage.2	5737	2	2014-03-28
1.attack.2	5795.234	2	2014-03-28
2.initFO	5795.235	2	2014-03-28
1.disengage.2	5905.901	2	2014-03-28
1.attack.2	5987.334	2	2014-03-28
2.initFO	5987.335	2	2014-03-28
fem.exit	6111.133	1	2014-03-28
7.depart	6152.21	1	2014-03-28
1.disengage.2	6195.968	1	2014-03-28
clock.time	6300	1	2014-03-28
1.attack.2	6492.067	1	2014-03-28
2.initFO	6492.068	1	2014-03-28
clock.time	7200	1	2014-03-28
1.disengage.2	7241.667	1	2014-03-28
3.attack.2	7309.767	1	2014-03-28
2.initFO	7309.768	1	2014-03-28
3.disengage.2	7880.934	1	2014-03-28
1.attack.3	7937.467	1	2014-03-28
3.initFO	7937.468	1	2014-03-28
clock.time	8100	1	2014-03-28
2.depart	8114.74	1	2014-03-28
3.disengage.1	8115.033	1	2014-03-28
1.attack.3	8130.467	1	2014-03-28
3.initFO	8130.468	1	2014-03-28
1.disengage.3	8157.334	1	2014-03-28
3.attack.5	8275.534	1	2014-03-28
5.initFO	8275.535	1	2014-03-28
5.disengage.3	8294	1	2014-03-28
3.attack.5	8408.133	1	2014-03-28
5.initFO	8408.134	1	2014-03-28
5.disengage.3	8429.067	1	2014-03-28
3.attack.5	8437.601	1	2014-03-28
5.initFO	8437.602	1	2014-03-28
1.depart	8539.8	1	2014-03-28
clock.time	9000	1	2014-03-28
3.disengage.5	9158.601	1	2014-03-28
3.depart	9258.12	1	2014-03-28
clock.time	9900	1	2014-03-28
5.depart	10042.87	1	2014-03-28
end.obs	10089	1	2014-03-28
fem.enter	0	2	2014-03-29
4.attack.3	166.702010420147	2	2014-03-29
3.initFO	166.702441375552	2	2014-03-29
4.disengage	257.203735698291	2	2014-03-29
4.attack.3	443.264715313748	2	2014-03-29
3.initFO	443.265826436074	2	2014-03-29
3.disengage	485.404862544975	2	2014-03-29
2.attack.4	489.101204094545	2	2014-03-29
4.initFO	489.101438453557	2	2014-03-29
4.disengage	525.325269199068	2	2014-03-29
4.attack.2	544.67622895072	2	2014-03-29
2.initFO	544.677580775182	2	2014-03-29
2.disengage	594.682547987911	2	2014-03-29
3.attack.7	603.601162418691	2	2014-03-29
7.initFO	603.602876072338	2	2014-03-29
7.disengage	622.911244539846	2	2014-03-29
4.attack.3	628.93581680876	2	2014-03-29
3.initSF	628.937009602438	2	2014-03-29
4.disengage	635.369283366233	2	2014-03-29
1.attack.3	656.278113046435	2	2014-03-29
3.initSF	656.280059368701	2	2014-03-29
3.disengage	657.818851908985	2	2014-03-29
clock.time	900	2	2014-03-29
3.attack.1	901.22637181181	2	2014-03-29
1.initFO	901.228678313819	2	2014-03-29
1.disengage	909.052672947661	2	2014-03-29
4.attack.3	939.839753143862	2	2014-03-29
3.initFO	939.840194251309	2	2014-03-29
3.disengage	1030.46202503648	2	2014-03-29
3.attack.4	1130.85245645021	2	2014-03-29
4.initFO	1130.85276289873	2	2014-03-29
4.disengage	1208.66700930607	2	2014-03-29
2.attack.4	1266.03641565468	2	2014-03-29
4.initSF	1266.03651631501	2	2014-03-29
2.disengage	1274.99176506144	2	2014-03-29
4.attack.1	1455.48622316603	2	2014-03-29
1.initFO	1455.48696726332	2	2014-03-29
4.disengage	1487.56951502856	2	2014-03-29
4.attack.2	1493.85021743469	2	2014-03-29
2.initSF	1493.85153906187	2	2014-03-29
4.disengage	1496.9349516504	2	2014-03-29
3.cop.start	1624.13983630347	2	2014-03-29
4.attack.3	1629.75516375846	2	2014-03-29
3.initFO	1629.75578639204	2	2014-03-29
3.disengage	1655.16231761657	2	2014-03-29
4.attack.7	1731.77647774709	2	2014-03-29
7.initFO	1731.777472203	2	2014-03-29
clock.time	1800	2	2014-03-29
4.disengage	1857.30183554358	2	2014-03-29
1.depart	1900.95902966777	2	2014-03-29
2.attack.4	1966.01864557115	2	2014-03-29
4.initFO	1966.01891566731	2	2014-03-29
2.disengage	1982.44869144369	2	2014-03-29
3.cop.start	2036.52138682235	2	2014-03-29
3.cop.end	2036.86988667781	2	2014-03-29
4.attack.2	2078.87018924221	2	2014-03-29
2.initFO	2078.87305958019	2	2014-03-29
2.disengage	2101.71176927512	2	2014-03-29
4.attack.2	2107.14872703894	2	2014-03-29
2.initSF	2107.14932900222	2	2014-03-29
4.disengage	2111.91135197952	2	2014-03-29
4.attack.2	2171.3926971086	2	2014-03-29
2.initSF	2171.39287006558	2	2014-03-29
4.disengage	2175.94525326871	2	2014-03-29
3.attack.2	2193.48245263991	2	2014-03-29
2.initFO	2193.48435998361	2	2014-03-29
3.disengage	2282.24976398929	2	2014-03-29
2.attack.3	2345.37327779084	2	2014-03-29
3.initFO	2345.37565306758	2	2014-03-29
1.arrive	2411.99872086031	2	2014-03-29
3.disengage	2436.04515892925	2	2014-03-29
2.attack.4	2529.17828825972	2	2014-03-29
4.initSF	2529.17920020093	2	2014-03-29
4.disengage	2545.66251117989	2	2014-03-29
4.attack.1	2553.09968891614	2	2014-03-29
1.initFO	2553.10076823176	2	2014-03-29
1.disengage	2596.03103464504	2	2014-03-29
clock.time	2700	2	2014-03-29
2.depart	2708.66091495048	2	2014-03-29
3.attack.7	2806.07649485404	2	2014-03-29
7.initFO	2806.08058572508	2	2014-03-29
3.disengage	2828.05320124524	2	2014-03-29
7.attack.4	2899.89660578742	2	2014-03-29
4.initFO	2899.89688851594	2	2014-03-29
fem.exit	2912.6	1	2014-03-29
4.disengage	3346.53217884286	1	2014-03-29
4.attack.7	3402.71767361673	1	2014-03-29
7.initFO	3402.72102387753	1	2014-03-29
4.disengage	3450.32167974476	1	2014-03-29
7.attack.4	3483.83120394204	1	2014-03-29
4.initFO	3483.8314456715	1	2014-03-29
7.disengage	3561.71356726717	1	2014-03-29
4.attack.7	3564.9873141001	1	2014-03-29
7.initFO	3564.98831128196	1	2014-03-29
clock.time	3600	1	2014-03-29
1.attack.3	3663.26225578719	1	2014-03-29
3.initSF	3663.263765499	1	2014-03-29
1.disengage	3663.32542296289	1	2014-03-29
7.disengage	3670.59917283425	1	2014-03-29
3.attack.4	3720.03616249893	1	2014-03-29
4.initFO	3720.03630435621	1	2014-03-29
4.disengage	3747.89249231394	1	2014-03-29
1.depart	3827.78164369764	1	2014-03-29
7.attack.4	3863.96686013682	1	2014-03-29
4.initFO	3863.9698401378	1	2014-03-29
4.disengage	4139.11481383952	1	2014-03-29
4.depart	4140.64784345181	1	2014-03-29
clock.time	4500	1	2014-03-29
3.depart	4702.588249688	1	2014-03-29
3.arrive	4806.35607284741	1	2014-03-29
1.arrive	4815.23598110231	1	2014-03-29
3.attack.1	4849.93317291763	1	2014-03-29
1.initFO	4849.93342748335	1	2014-03-29
7.depart	4887.32222590833	1	2014-03-29
1.disengage	5058.85628330509	1	2014-03-29
1.attack.3	5134.98384939302	1	2014-03-29
3.initFO	5134.98784198745	1	2014-03-29
1.disengage	5282.74887017148	1	2014-03-29
1.attack.3	5320.84439631538	1	2014-03-29
3.initSF	5320.8445167933	1	2014-03-29
3.disengage	5329.13263920084	1	2014-03-29
clock.time	5400	1	2014-03-29
3.attack.1	5403.74694478804	1	2014-03-29
1.initSF	5403.7472529658	1	2014-03-29
3.disengage	5445.82892995466	1	2014-03-29
3.attack.1	5509.86669193411	1	2014-03-29
1.initSF	5509.86703061166	1	2014-03-29
3.disengage	5514.37654883136	1	2014-03-29
1.depart	5557.56334567673	1	2014-03-29
end.obs	5566	1	2014-03-29
