## Supplemental_reproducible_code for "Fighting isn’t sexy in lekking Greater Sage-grouse (*Centrocercus urophasianus*)": full_event_list_day2

Events	Time	Females	Date
fem.enter	0	2	2014-03-29
4.attack.3	166.702010420147	2	2014-03-29
3.initFO	166.702441375552	2	2014-03-29
4.disengage	257.203735698291	2	2014-03-29
4.attack.3	443.264715313748	2	2014-03-29
3.initFO	443.265826436074	2	2014-03-29
3.disengage	485.404862544975	2	2014-03-29
2.attack.4	489.101204094545	2	2014-03-29
4.initFO	489.101438453557	2	2014-03-29
4.disengage	525.325269199068	2	2014-03-29
4.attack.2	544.67622895072	2	2014-03-29
2.initFO	544.677580775182	2	2014-03-29
2.disengage	594.682547987911	2	2014-03-29
3.attack.7	603.601162418691	2	2014-03-29
7.initFO	603.602876072338	2	2014-03-29
7.disengage	622.911244539846	2	2014-03-29
4.attack.3	628.93581680876	2	2014-03-29
3.initSF	628.937009602438	2	2014-03-29
4.disengage	635.369283366233	2	2014-03-29
1.attack.3	656.278113046435	2	2014-03-29
3.initSF	656.280059368701	2	2014-03-29
3.disengage	657.818851908985	2	2014-03-29
clock.time	900	2	2014-03-29
3.attack.1	901.22637181181	2	2014-03-29
1.initFO	901.228678313819	2	2014-03-29
1.disengage	909.052672947661	2	2014-03-29
4.attack.3	939.839753143862	2	2014-03-29
3.initFO	939.840194251309	2	2014-03-29
3.disengage	1030.46202503648	2	2014-03-29
3.attack.4	1130.85245645021	2	2014-03-29
4.initFO	1130.85276289873	2	2014-03-29
4.disengage	1208.66700930607	2	2014-03-29
2.attack.4	1266.03641565468	2	2014-03-29
4.initSF	1266.03651631501	2	2014-03-29
2.disengage	1274.99176506144	2	2014-03-29
4.attack.1	1455.48622316603	2	2014-03-29
1.initFO	1455.48696726332	2	2014-03-29
4.disengage	1487.56951502856	2	2014-03-29
4.attack.2	1493.85021743469	2	2014-03-29
2.initSF	1493.85153906187	2	2014-03-29
4.disengage	1496.9349516504	2	2014-03-29
3.cop.start	1624.13983630347	2	2014-03-29
4.attack.3	1629.75516375846	2	2014-03-29
3.initFO	1629.75578639204	2	2014-03-29
3.disengage	1655.16231761657	2	2014-03-29
4.attack.7	1731.77647774709	2	2014-03-29
7.initFO	1731.777472203	2	2014-03-29
clock.time	1800	2	2014-03-29
4.disengage	1857.30183554358	2	2014-03-29
1.depart	1900.95902966777	2	2014-03-29
2.attack.4	1966.01864557115	2	2014-03-29
4.initFO	1966.01891566731	2	2014-03-29
2.disengage	1982.44869144369	2	2014-03-29
3.cop.start	2036.52138682235	2	2014-03-29
3.cop.end	2036.86988667781	2	2014-03-29
4.attack.2	2078.87018924221	2	2014-03-29
2.initFO	2078.87305958019	2	2014-03-29
2.disengage	2101.71176927512	2	2014-03-29
4.attack.2	2107.14872703894	2	2014-03-29
2.initSF	2107.14932900222	2	2014-03-29
4.disengage	2111.91135197952	2	2014-03-29
4.attack.2	2171.3926971086	2	2014-03-29
2.initSF	2171.39287006558	2	2014-03-29
4.disengage	2175.94525326871	2	2014-03-29
3.attack.2	2193.48245263991	2	2014-03-29
2.initFO	2193.48435998361	2	2014-03-29
3.disengage	2282.24976398929	2	2014-03-29
2.attack.3	2345.37327779084	2	2014-03-29
3.initFO	2345.37565306758	2	2014-03-29
1.arrive	2411.99872086031	2	2014-03-29
3.disengage	2436.04515892925	2	2014-03-29
2.attack.4	2529.17828825972	2	2014-03-29
4.initSF	2529.17920020093	2	2014-03-29
4.disengage	2545.66251117989	2	2014-03-29
4.attack.1	2553.09968891614	2	2014-03-29
1.initFO	2553.10076823176	2	2014-03-29
1.disengage	2596.03103464504	2	2014-03-29
clock.time	2700	2	2014-03-29
2.depart	2708.66091495048	2	2014-03-29
3.attack.7	2806.07649485404	2	2014-03-29
7.initFO	2806.08058572508	2	2014-03-29
3.disengage	2828.05320124524	2	2014-03-29
7.attack.4	2899.89660578742	2	2014-03-29
4.initFO	2899.89688851594	2	2014-03-29
fem.exit	2912.6	1	2014-03-29
4.disengage	3346.53217884286	1	2014-03-29
4.attack.7	3402.71767361673	1	2014-03-29
7.initFO	3402.72102387753	1	2014-03-29
4.disengage	3450.32167974476	1	2014-03-29
7.attack.4	3483.83120394204	1	2014-03-29
4.initFO	3483.8314456715	1	2014-03-29
7.disengage	3561.71356726717	1	2014-03-29
4.attack.7	3564.9873141001	1	2014-03-29
7.initFO	3564.98831128196	1	2014-03-29
clock.time	3600	1	2014-03-29
1.attack.3	3663.26225578719	1	2014-03-29
3.initSF	3663.263765499	1	2014-03-29
1.disengage	3663.32542296289	1	2014-03-29
7.disengage	3670.59917283425	1	2014-03-29
3.attack.4	3720.03616249893	1	2014-03-29
4.initFO	3720.03630435621	1	2014-03-29
4.disengage	3747.89249231394	1	2014-03-29
1.depart	3827.78164369764	1	2014-03-29
7.attack.4	3863.96686013682	1	2014-03-29
4.initFO	3863.9698401378	1	2014-03-29
4.disengage	4139.11481383952	1	2014-03-29
4.depart	4140.64784345181	1	2014-03-29
clock.time	4500	1	2014-03-29
3.depart	4702.588249688	1	2014-03-29
3.arrive	4806.35607284741	1	2014-03-29
1.arrive	4815.23598110231	1	2014-03-29
3.attack.1	4849.93317291763	1	2014-03-29
1.initFO	4849.93342748335	1	2014-03-29
7.depart	4887.32222590833	1	2014-03-29
1.disengage	5058.85628330509	1	2014-03-29
1.attack.3	5134.98384939302	1	2014-03-29
3.initFO	5134.98784198745	1	2014-03-29
1.disengage	5282.74887017148	1	2014-03-29
1.attack.3	5320.84439631538	1	2014-03-29
3.initSF	5320.8445167933	1	2014-03-29
3.disengage	5329.13263920084	1	2014-03-29
clock.time	5400	1	2014-03-29
3.attack.1	5403.74694478804	1	2014-03-29
1.initSF	5403.7472529658	1	2014-03-29
3.disengage	5445.82892995466	1	2014-03-29
3.attack.1	5509.86669193411	1	2014-03-29
1.initSF	5509.86703061166	1	2014-03-29
3.disengage	5514.37654883136	1	2014-03-29
1.depart	5557.56334567673	1	2014-03-29
end.obs	5566	1	2014-03-29
