## Supplemental_reproducible_code for "Fighting isn’t sexy in lekking Greater Sage-grouse (*Centrocercus urophasianus*)": pres_exact_day_2

Events	Time	Date	Bird_ID	Type
1.arrive	0	2014-03-29	1	arrive
2.arrive	0	2014-03-29	2	arrive
3.arrive	0	2014-03-29	3	arrive
4.arrive	0	2014-03-29	4	arrive
7.arrive	0	2014-03-29	7	arrive
1.depart	1900.95902966777	2014-03-29	1	depart
1.arrive	2411.99872086031	2014-03-29	1	arrive
2.depart	2708.66091495048	2014-03-29	2	depart
1.depart	3827.78164369764	2014-03-29	1	depart
4.depart	4140.64784345181	2014-03-29	4	depart
3.depart	4702.588249688	2014-03-29	3	depart
3.arrive	4806.35607284741	2014-03-29	3	arrive
1.arrive	4815.23598110231	2014-03-29	1	arrive
7.depart	4887.32222590833	2014-03-29	7	depart
1.depart	5557.56334567673	2014-03-29	1	depart
