## Supplemental_reproducible_code for "Fighting isn’t sexy in lekking Greater Sage-grouse (*Centrocercus urophasianus*)": evlist_day2

Events	Time
0	0
60	91.1477483068756
872	91.1483006523266
963	120.954337288085
60	139.518887366759
872	139.520132484577
963	152.191660962764
89	241.481199825916
872	241.48121248086
962	264.349386211243
3	283.495038376406
934	283.495944850461
964	286.620582301732
32	407.963656513469
874	407.964198095105
962	413.427959038105
32	448.305536536889
874	448.305880101363
962	451.300850270395
32	536.334318976135
874	536.334947342259
964	580.464418053398
32	583.565120375882
874	583.565168005675
962	583.794766959608
32	676.04997312423
874	676.0506744917
964	687.913259809851
60	701.925572790169
872	701.926022185411
963	731.651038390958
32	745.826351164827
874	745.827408005895
962	769.557894203013
3	819.779069152683
874	819.779174206569
0	900
964	900.491033940342
178	1055.14563376192
874	1055.14773969744
967	1060.36645806726
89	1158.48469886185
872	1158.48510353677
962	1174.32710449191
61	1254.44524601809
874	1254.44568057902
964	1294.78429972463
178	1297.77421482861
874	1297.77630387349
967	1344.70353192097
1	1393.66267857461
872	1393.66348015551
961	1408.91498563924
93	1648.06793379702
937	1648.0683412738
964	1650.78388159648
178	1655.30726392578
874	1655.30770671893
967	1682.08339812409
59	1715.0894779721
871	1715.08978312411
963	1738.456618614
0	1800
93	1823.2731833827
877	1823.27434498254
964	1833.07466754616
61	1841.31476077865
874	1841.31569856777
176	1896.50683521178
932	1896.50781573826
962	1910.13455690654
963	1944.80209256739
61	1968.45629896001
874	1968.45689594547
963	2022.47846423111
178	2037.33087657249
874	2037.33332847244
967	2041.28825925852
61	2242.67120617314
874	2242.67135320912
963	2263.76402224376
32	2390.36949631674
874	2390.37018385967
962	2422.14622558884
61	2486.15535296879
934	2486.15658460304
963	2492.01224493993
59	2496.93694269893
871	2496.93803743219
961	2541.92584534976
178	2546.67549066254
874	2546.67619307936
964	2638.65840922811
0	2700
32	2773.42204407823
874	2773.42310801364
993	2814.58411798765
1023	2820.77495897894
962	2909.07805977679
0	2912.6
32	2947.11887701553
874	2947.11902084536
1051	2988.75528761101
962	3163.6398017685
90	3180.7288062745
873	3180.72972314583
0	3600
963	3952.64425722054
93	3954.94734646232
877	3954.94974384079
964	3968.87164615957
90	3970.11717138004
873	3970.11809137345
963	4011.98374955043
1057	4013.51256522413
32	4092.80723023397
934	4092.80742226894
962	4099.27373351019
90	4113.26390839386
873	4113.26407578802
963	4336.42771336696
32	4416.40050349395
934	4416.4005722687
0	4500
962	4521.72704714727
31	4522.04564208987
873	4522.04589990357
963	4523.31002433436
31	4536.75737169318
873	4536.75752666802
962	4615.23659664468
31	4686.64286738306
873	4686.64309350643
962	4809.72875701781
31	4982.54430752349
933	4982.54432038002
963	4990.30823428471
90	5011.37964690455
873	5011.38076533553
963	5075.3203886357
90	5163.06622761486
933	5163.06755248834
963	5194.25835829632
60	5195.60390166219
872	5195.6046371522
0	5293.33966446405
963	5326.04913695395
31	5381.42746941445
873	5381.43115288461
0	5400
0	5566
