## Supplemental_reproducible_code for "Fighting isn’t sexy in lekking Greater Sage-grouse (*Centrocercus urophasianus*)": full_event_list

Events	Time	Females	Date
fem.enter	0	2	2014-03-28
7.attack.4	194.701	2	2014-03-28
4.initSF	194.702	2	2014-03-28
4.disengage.7	202.634	2	2014-03-28
7.attack.4	229.901	2	2014-03-28
4.initSF	229.902	2	2014-03-28
7.disengage.4	236.234	2	2014-03-28
7.attack.3	348.834	2	2014-03-28
3.initFO	348.835	2	2014-03-28
3.disengage.7	361.3	2	2014-03-28
clock.time	900	2	2014-03-28
30.arrive	920.85	2	2014-03-28
4.attack.30	928.767	2	2014-03-28
30.initCH	928.768	2	2014-03-28
4.disengage.30	936.167	2	2014-03-28
3.attack.30	936.234	2	2014-03-28
30.initCH	936.235	2	2014-03-28
3.disengage.30	940.5	2	2014-03-28
7.attack.30	940.567	2	2014-03-28
30.initCH	940.568	2	2014-03-28
7.disengage.30	941.934	2	2014-03-28
4.attack.30	942	2	2014-03-28
30.initCH	942.001	2	2014-03-28
4.disengage.30	944.5	2	2014-03-28
7.attack.30	948.467	2	2014-03-28
30.initCH	948.468	2	2014-03-28
7.disengage.30	949	2	2014-03-28
3.attack.30	949.067	2	2014-03-28
30.initCH	949.068	2	2014-03-28
3.disengage.30	953.734	2	2014-03-28
7.attack.30	953.801	2	2014-03-28
30.initCH	953.802	2	2014-03-28
7.disengage.30	956.367	2	2014-03-28
3.attack.30	966.367	2	2014-03-28
30.initCH	966.368	2	2014-03-28
3.disengage.30	969.2	2	2014-03-28
1.attack.30	969.267	2	2014-03-28
30.initCH	969.268	2	2014-03-28
1.disengage.30	972	2	2014-03-28
1.attack.30	975.367	2	2014-03-28
30.initCH	975.368	2	2014-03-28
1.disengage.30	976.634	2	2014-03-28
2.attack.30	976.701	2	2014-03-28
30.initCH	976.702	2	2014-03-28
2.disengage.30	979.067	2	2014-03-28
4.attack.30	979.133	2	2014-03-28
30.initCH	979.134	2	2014-03-28
4.disengage.30	980.367	2	2014-03-28
30.depart	980.48	2	2014-03-28
30.arrive	1190.46	2	2014-03-28
3.attack.30	1190.901	2	2014-03-28
30.initCH	1190.902	2	2014-03-28
3.disengage.30	1192.3	2	2014-03-28
1.attack.30	1210	2	2014-03-28
30.initCH	1210.001	2	2014-03-28
1.disengage.30	1216.734	2	2014-03-28
7.attack.30	1217.734	2	2014-03-28
30.initCH	1217.735	2	2014-03-28
7.disengage.30	1218.167	2	2014-03-28
3.attack.30	1218.234	2	2014-03-28
30.initCH	1218.235	2	2014-03-28
3.disengage.30	1224.234	2	2014-03-28
7.attack.30	1235.567	2	2014-03-28
30.initCH	1235.568	2	2014-03-28
7.disengage.30	1237.534	2	2014-03-28
30.depart	1237.7	2	2014-03-28
30.arrive	1248.35	2	2014-03-28
3.cop.start	1283.5	2	2014-03-28
3.cop.end	1286.801	2	2014-03-28
7.attack.4	1288.434	2	2014-03-28
4.initSF	1288.435	2	2014-03-28
4.disengage.7	1293.901	2	2014-03-28
5.attack.30	1295.1	2	2014-03-28
30.initCH	1295.101	2	2014-03-28
5.disengage.30	1308.267	2	2014-03-28
3.attack.30	1312.334	2	2014-03-28
30.initCH	1312.335	2	2014-03-28
3.disengage.30	1312.734	2	2014-03-28
5.attack.30	1312.801	2	2014-03-28
30.initCH	1312.802	2	2014-03-28
5.disengage.30	1318.767	2	2014-03-28
5.attack.30	1324.267	2	2014-03-28
30.initCH	1324.268	2	2014-03-28
5.disengage.30	1325.267	2	2014-03-28
5.attack.30	1332.901	2	2014-03-28
30.initCH	1332.902	2	2014-03-28
5.disengage.30	1338.968	2	2014-03-28
1.attack.30	1339.434	2	2014-03-28
30.initCH	1339.435	2	2014-03-28
1.disengage.30	1342	2	2014-03-28
1.attack.30	1342.601	2	2014-03-28
30.initCH	1342.602	2	2014-03-28
1.disengage.30	1343.767	2	2014-03-28
3.attack.30	1343.834	2	2014-03-28
30.initCH	1343.835	2	2014-03-28
3.disengage.30	1346.667	2	2014-03-28
4.attack.30	1346.734	2	2014-03-28
30.initCH	1346.735	2	2014-03-28
4.disengage.30	1349.033	2	2014-03-28
7.attack.30	1351.133	2	2014-03-28
30.initCH	1351.134	2	2014-03-28
7.disengage.30	1352.067	2	2014-03-28
30.depart	1373.24	2	2014-03-28
4.attack.7	1386.434	2	2014-03-28
7.initSF	1386.435	2	2014-03-28
7.disengage.4	1404.2	2	2014-03-28
clock.time	1800	2	2014-03-28
3.cop.start	1913	2	2014-03-28
3.cop.end	1915.567	2	2014-03-28
3.attack.7	1977.267	2	2014-03-28
7.initFO	1977.268	2	2014-03-28
3.disengage.7	2002.534	2	2014-03-28
30.arrive	2331.3	2	2014-03-28
3.attack.5	2351.2	2	2014-03-28
5.initFO	2351.201	2	2014-03-28
3.disengage.5	2367.868	2	2014-03-28
3.attack.1	2368.033	2	2014-03-28
1.initFO	2368.034	2	2014-03-28
3.disengage.1	2381.901	2	2014-03-28
1.attack.3	2611.5	2	2014-03-28
3.initFO	2611.501	2	2014-03-28
3.disengage.1	2619.634	2	2014-03-28
clock.time	2700	2	2014-03-28
3.cop.start	2747.968	2	2014-03-28
3.cop.end	2751.601	2	2014-03-28
3.attack.4	2753.701	2	2014-03-28
4.initSF	2753.702	2	2014-03-28
3.disengage.4	2756.901	2	2014-03-28
4.attack.3	2758.534	2	2014-03-28
3.initSF	2758.535	2	2014-03-28
3.disengage.4	2769.2	2	2014-03-28
7.attack.4	2827.601	2	2014-03-28
4.initFO	2827.602	2	2014-03-28
3.cop.start	2873.1	2	2014-03-28
3.cop.end	2875	2	2014-03-28
4.disengage.7	2881.534	2	2014-03-28
3.attack.5	2883.1	2	2014-03-28
5.initFO	2883.101	2	2014-03-28
3.disengage.5	2901.868	2	2014-03-28
3.cop.start	2980.367	2	2014-03-28
3.cop.end	2983.834	2	2014-03-28
3.cop.start	2987.667	2	2014-03-28
3.cop.end	2992.234	2	2014-03-28
7.attack.4	3058.4	2	2014-03-28
4.initFO	3058.401	2	2014-03-28
5.attack.30	3076.334	2	2014-03-28
30.initCH	3076.335	2	2014-03-28
4.disengage.7	3083.767	2	2014-03-28
5.disengage.30	3092.667	2	2014-03-28
1.attack.30	3092.734	2	2014-03-28
30.initCH	3092.735	2	2014-03-28
1.disengage.30	3094.634	2	2014-03-28
3.attack.30	3094.701	2	2014-03-28
30.initCH	3094.702	2	2014-03-28
4.attack.7	3096.434	2	2014-03-28
7.initFO	3096.435	2	2014-03-28
3.disengage.30	3098.167	2	2014-03-28
1.attack.30	3101.534	2	2014-03-28
30.initCH	3101.535	2	2014-03-28
1.disengage.30	3103.267	2	2014-03-28
2.attack.30	3103.334	2	2014-03-28
30.initCH	3103.335	2	2014-03-28
2.disengage.30	3107.334	2	2014-03-28
4.disengage.7	3115.868	2	2014-03-28
4.attack.30	3116.234	2	2014-03-28
30.initCH	3116.235	2	2014-03-28
4.disengage.30	3119.067	2	2014-03-28
30.depart	3122.49	2	2014-03-28
4.attack.7	3123.901	2	2014-03-28
7.initSF	3123.902	2	2014-03-28
7.disengage.4	3133.4	2	2014-03-28
3.attack.2	3168.3	2	2014-03-28
2.initFO	3168.301	2	2014-03-28
3.disengage.2	3178	2	2014-03-28
3.attack.2	3361.734	2	2014-03-28
2.initFO	3361.735	2	2014-03-28
3.disengage.2	3377.801	2	2014-03-28
7.attack.4	3415.734	2	2014-03-28
4.initSF	3415.735	2	2014-03-28
4.disengage.7	3418.3	2	2014-03-28
clock.time	3600	2	2014-03-28
3.cop.start	3702.334	2	2014-03-28
3.cop.end	3705.834	2	2014-03-28
4.attack.7	3758.701	2	2014-03-28
7.initSF	3758.702	2	2014-03-28
7.disengage.4	3774.934	2	2014-03-28
7.attack.4	3829.133	2	2014-03-28
4.initSF	3829.134	2	2014-03-28
4.disengage.7	3839.1	2	2014-03-28
4.attack.7	3854.167	2	2014-03-28
7.initFO	3854.168	2	2014-03-28
7.disengage.4	3883.234	2	2014-03-28
2.attack.4	3932.834	2	2014-03-28
4.initFO	3932.835	2	2014-03-28
4.disengage.2	3994.3	2	2014-03-28
2.attack.4	4107.601	2	2014-03-28
4.initFO	4107.602	2	2014-03-28
2.disengage.4	4179.367	2	2014-03-28
7.attack.4	4202.5	2	2014-03-28
4.initFO	4202.501	2	2014-03-28
1.attack.2	4235.667	2	2014-03-28
2.initFO	4235.668	2	2014-03-28
3.cop.start	4277.767	2	2014-03-28
3.cop.end	4281.4	2	2014-03-28
1.disengage.2	4285.133	2	2014-03-28
3.cop.start	4320.834	2	2014-03-28
3.cop.end	4326.701	2	2014-03-28
4.disengage.7	4413.167	2	2014-03-28
clock.time	4500	2	2014-03-28
2.attack.1	4522.234	2	2014-03-28
1.initFO	4522.235	2	2014-03-28
1.disengage.2	4578.434	2	2014-03-28
2.attack.1	4826	2	2014-03-28
1.initFO	4826.001	2	2014-03-28
1.disengage.2	4859.767	2	2014-03-28
4.attack.7	4864.234	2	2014-03-28
7.initFO	4864.235	2	2014-03-28
2.attack.1	4929.634	2	2014-03-28
1.initFO	4929.635	2	2014-03-28
1.disengage.2	4983.267	2	2014-03-28
4.disengage.7	5019.934	2	2014-03-28
2.attack.4	5174.701	2	2014-03-28
4.initFO	5174.702	2	2014-03-28
2.disengage.4	5230.2	2	2014-03-28
1.attack.2	5309.5	2	2014-03-28
2.initSF	5309.501	2	2014-03-28
2.disengage.1	5315.701	2	2014-03-28
1.attack.2	5326.067	2	2014-03-28
2.initFO	5326.068	2	2014-03-28
7.attack.4	5350.968	2	2014-03-28
4.initFO	5350.969	2	2014-03-28
4.disengage.7	5373.934	2	2014-03-28
4.depart	5374.37	2	2014-03-28
clock.time	5400	2	2014-03-28
1.disengage.2	5480.167	2	2014-03-28
1.attack.2	5490.868	2	2014-03-28
2.initFO	5490.869	2	2014-03-28
1.disengage.2	5499.934	2	2014-03-28
2.attack.1	5567	2	2014-03-28
1.initFO	5567.001	2	2014-03-28
1.disengage.2	5737	2	2014-03-28
1.attack.2	5795.234	2	2014-03-28
2.initFO	5795.235	2	2014-03-28
1.disengage.2	5905.901	2	2014-03-28
1.attack.2	5987.334	2	2014-03-28
2.initFO	5987.335	2	2014-03-28
fem.exit	6111.133	1	2014-03-28
7.depart	6152.21	1	2014-03-28
1.disengage.2	6195.968	1	2014-03-28
clock.time	6300	1	2014-03-28
1.attack.2	6492.067	1	2014-03-28
2.initFO	6492.068	1	2014-03-28
clock.time	7200	1	2014-03-28
1.disengage.2	7241.667	1	2014-03-28
3.attack.2	7309.767	1	2014-03-28
2.initFO	7309.768	1	2014-03-28
3.disengage.2	7880.934	1	2014-03-28
1.attack.3	7937.467	1	2014-03-28
3.initFO	7937.468	1	2014-03-28
clock.time	8100	1	2014-03-28
2.depart	8114.74	1	2014-03-28
3.disengage.1	8115.033	1	2014-03-28
1.attack.3	8130.467	1	2014-03-28
3.initFO	8130.468	1	2014-03-28
1.disengage.3	8157.334	1	2014-03-28
3.attack.5	8275.534	1	2014-03-28
5.initFO	8275.535	1	2014-03-28
5.disengage.3	8294	1	2014-03-28
3.attack.5	8408.133	1	2014-03-28
5.initFO	8408.134	1	2014-03-28
5.disengage.3	8429.067	1	2014-03-28
3.attack.5	8437.601	1	2014-03-28
5.initFO	8437.602	1	2014-03-28
1.depart	8539.8	1	2014-03-28
clock.time	9000	1	2014-03-28
3.disengage.5	9158.601	1	2014-03-28
3.depart	9258.12	1	2014-03-28
clock.time	9900	1	2014-03-28
5.depart	10042.87	1	2014-03-28
end.obs	10089	1	2014-03-28
fem.enter	0	2	2014-03-29
3.attack.2	91.1477483068756	2	2014-03-29
2.initFO	91.1483006523266	2	2014-03-29
3.disengage	120.954337288085	2	2014-03-29
3.attack.2	139.518887366759	2	2014-03-29
2.initFO	139.520132484577	2	2014-03-29
3.disengage	152.191660962764	2	2014-03-29
4.attack.2	241.481199825916	2	2014-03-29
2.initFO	241.48121248086	2	2014-03-29
2.disengage	264.349386211243	2	2014-03-29
1.attack.4	283.495038376406	2	2014-03-29
4.initSF	283.495944850461	2	2014-03-29
4.disengage	286.620582301732	2	2014-03-29
2.attack.4	407.963656513469	2	2014-03-29
4.initFO	407.964198095105	2	2014-03-29
2.disengage	413.427959038105	2	2014-03-29
2.attack.4	448.305536536889	2	2014-03-29
4.initFO	448.305880101363	2	2014-03-29
2.disengage	451.300850270395	2	2014-03-29
2.attack.4	536.334318976135	2	2014-03-29
4.initFO	536.334947342259	2	2014-03-29
4.disengage	580.464418053398	2	2014-03-29
2.attack.4	583.565120375882	2	2014-03-29
4.initFO	583.565168005675	2	2014-03-29
2.disengage	583.794766959608	2	2014-03-29
2.attack.4	676.04997312423	2	2014-03-29
4.initFO	676.0506744917	2	2014-03-29
4.disengage	687.913259809851	2	2014-03-29
3.attack.2	701.925572790169	2	2014-03-29
2.initFO	701.926022185411	2	2014-03-29
3.disengage	731.651038390958	2	2014-03-29
2.attack.4	745.826351164827	2	2014-03-29
4.initFO	745.827408005895	2	2014-03-29
2.disengage	769.557894203013	2	2014-03-29
1.attack.4	819.779069152683	2	2014-03-29
4.initFO	819.779174206569	2	2014-03-29
clock.time	900	2	2014-03-29
4.disengage	900.491033940342	2	2014-03-29
7.attack.4	1055.14563376192	2	2014-03-29
4.initFO	1055.14773969744	2	2014-03-29
7.disengage	1060.36645806726	2	2014-03-29
4.attack.2	1158.48469886185	2	2014-03-29
2.initFO	1158.48510353677	2	2014-03-29
2.disengage	1174.32710449191	2	2014-03-29
3.attack.4	1254.44524601809	2	2014-03-29
4.initFO	1254.44568057902	2	2014-03-29
4.disengage	1294.78429972463	2	2014-03-29
7.attack.4	1297.77421482861	2	2014-03-29
4.initFO	1297.77630387349	2	2014-03-29
7.disengage	1344.70353192097	2	2014-03-29
1.attack.2	1393.66267857461	2	2014-03-29
2.initFO	1393.66348015551	2	2014-03-29
1.disengage	1408.91498563924	2	2014-03-29
4.attack.7	1648.06793379702	2	2014-03-29
7.initSF	1648.0683412738	2	2014-03-29
4.disengage	1650.78388159648	2	2014-03-29
7.attack.4	1655.30726392578	2	2014-03-29
4.initFO	1655.30770671893	2	2014-03-29
7.disengage	1682.08339812409	2	2014-03-29
3.attack.1	1715.0894779721	2	2014-03-29
1.initFO	1715.08978312411	2	2014-03-29
3.disengage	1738.456618614	2	2014-03-29
clock.time	1800	2	2014-03-29
4.attack.7	1823.2731833827	2	2014-03-29
7.initFO	1823.27434498254	2	2014-03-29
4.disengage	1833.07466754616	2	2014-03-29
3.attack.4	1841.31476077865	2	2014-03-29
4.initFO	1841.31569856777	2	2014-03-29
7.attack.2	1896.50683521178	2	2014-03-29
2.initSF	1896.50781573826	2	2014-03-29
2.disengage	1910.13455690654	2	2014-03-29
3.disengage	1944.80209256739	2	2014-03-29
3.attack.4	1968.45629896001	2	2014-03-29
4.initFO	1968.45689594547	2	2014-03-29
3.disengage	2022.47846423111	2	2014-03-29
7.attack.4	2037.33087657249	2	2014-03-29
4.initFO	2037.33332847244	2	2014-03-29
7.disengage	2041.28825925852	2	2014-03-29
3.attack.4	2242.67120617314	2	2014-03-29
4.initFO	2242.67135320912	2	2014-03-29
3.disengage	2263.76402224376	2	2014-03-29
2.attack.4	2390.36949631674	2	2014-03-29
4.initFO	2390.37018385967	2	2014-03-29
2.disengage	2422.14622558884	2	2014-03-29
3.attack.4	2486.15535296879	2	2014-03-29
4.initSF	2486.15658460304	2	2014-03-29
3.disengage	2492.01224493993	2	2014-03-29
3.attack.1	2496.93694269893	2	2014-03-29
1.initFO	2496.93803743219	2	2014-03-29
1.disengage	2541.92584534976	2	2014-03-29
7.attack.4	2546.67549066254	2	2014-03-29
4.initFO	2546.67619307936	2	2014-03-29
4.disengage	2638.65840922811	2	2014-03-29
clock.time	2700	2	2014-03-29
2.attack.4	2773.42204407823	2	2014-03-29
4.initFO	2773.42310801364	2	2014-03-29
3.cop.start	2814.58411798765	2	2014-03-29
3.cop.end	2820.77495897894	2	2014-03-29
2.disengage	2909.07805977679	2	2014-03-29
fem.exit	2912.6	1	2014-03-29
2.attack.4	2947.11887701553	1	2014-03-29
4.initFO	2947.11902084536	1	2014-03-29
1.depart	2988.75528761101	1	2014-03-29
2.disengage	3163.6398017685	1	2014-03-29
4.attack.3	3180.7288062745	1	2014-03-29
3.initFO	3180.72972314583	1	2014-03-29
clock.time	3600	1	2014-03-29
3.disengage	3952.64425722054	1	2014-03-29
4.attack.7	3954.94734646232	1	2014-03-29
7.initFO	3954.94974384079	1	2014-03-29
4.disengage	3968.87164615957	1	2014-03-29
4.attack.3	3970.11717138004	1	2014-03-29
3.initFO	3970.11809137345	1	2014-03-29
3.disengage	4011.98374955043	1	2014-03-29
7.depart	4013.51256522413	1	2014-03-29
2.attack.4	4092.80723023397	1	2014-03-29
4.initSF	4092.80742226894	1	2014-03-29
2.disengage	4099.27373351019	1	2014-03-29
4.attack.3	4113.26390839386	1	2014-03-29
3.initFO	4113.26407578802	1	2014-03-29
3.disengage	4336.42771336696	1	2014-03-29
2.attack.4	4416.40050349395	1	2014-03-29
4.initSF	4416.4005722687	1	2014-03-29
clock.time	4500	1	2014-03-29
2.disengage	4521.72704714727	1	2014-03-29
2.attack.3	4522.04564208987	1	2014-03-29
3.initFO	4522.04589990357	1	2014-03-29
3.disengage	4523.31002433436	1	2014-03-29
2.attack.3	4536.75737169318	1	2014-03-29
3.initFO	4536.75752666802	1	2014-03-29
2.disengage	4615.23659664468	1	2014-03-29
2.attack.3	4686.64286738306	1	2014-03-29
3.initFO	4686.64309350643	1	2014-03-29
2.disengage	4809.72875701781	1	2014-03-29
2.attack.3	4982.54430752349	1	2014-03-29
3.initSF	4982.54432038002	1	2014-03-29
3.disengage	4990.30823428471	1	2014-03-29
4.attack.3	5011.37964690455	1	2014-03-29
3.initFO	5011.38076533553	1	2014-03-29
3.disengage	5075.3203886357	1	2014-03-29
4.attack.3	5163.06622761486	1	2014-03-29
3.initSF	5163.06755248834	1	2014-03-29
3.disengage	5194.25835829632	1	2014-03-29
3.attack.2	5195.60390166219	1	2014-03-29
2.initFO	5195.6046371522	1	2014-03-29
1.arrive	5293.33966446405	1	2014-03-29
3.disengage	5326.04913695395	1	2014-03-29
2.attack.3	5381.42746941445	1	2014-03-29
3.initFO	5381.43115288461	1	2014-03-29
clock.time	5400	1	2014-03-29
end.obs	5566	1	2014-03-29
