## Supplemental_reproducible_code for "Fighting isn’t sexy in lekking Greater Sage-grouse (*Centrocercus urophasianus*)": full_event_list_day2

Events	Time	Females	Date
fem.enter	0	2	2014-03-29
3.attack.2	91.1477483068756	2	2014-03-29
2.initFO	91.1483006523266	2	2014-03-29
3.disengage	120.954337288085	2	2014-03-29
3.attack.2	139.518887366759	2	2014-03-29
2.initFO	139.520132484577	2	2014-03-29
3.disengage	152.191660962764	2	2014-03-29
4.attack.2	241.481199825916	2	2014-03-29
2.initFO	241.48121248086	2	2014-03-29
2.disengage	264.349386211243	2	2014-03-29
1.attack.4	283.495038376406	2	2014-03-29
4.initSF	283.495944850461	2	2014-03-29
4.disengage	286.620582301732	2	2014-03-29
2.attack.4	407.963656513469	2	2014-03-29
4.initFO	407.964198095105	2	2014-03-29
2.disengage	413.427959038105	2	2014-03-29
2.attack.4	448.305536536889	2	2014-03-29
4.initFO	448.305880101363	2	2014-03-29
2.disengage	451.300850270395	2	2014-03-29
2.attack.4	536.334318976135	2	2014-03-29
4.initFO	536.334947342259	2	2014-03-29
4.disengage	580.464418053398	2	2014-03-29
2.attack.4	583.565120375882	2	2014-03-29
4.initFO	583.565168005675	2	2014-03-29
2.disengage	583.794766959608	2	2014-03-29
2.attack.4	676.04997312423	2	2014-03-29
4.initFO	676.0506744917	2	2014-03-29
4.disengage	687.913259809851	2	2014-03-29
3.attack.2	701.925572790169	2	2014-03-29
2.initFO	701.926022185411	2	2014-03-29
3.disengage	731.651038390958	2	2014-03-29
2.attack.4	745.826351164827	2	2014-03-29
4.initFO	745.827408005895	2	2014-03-29
2.disengage	769.557894203013	2	2014-03-29
1.attack.4	819.779069152683	2	2014-03-29
4.initFO	819.779174206569	2	2014-03-29
clock.time	900	2	2014-03-29
4.disengage	900.491033940342	2	2014-03-29
7.attack.4	1055.14563376192	2	2014-03-29
4.initFO	1055.14773969744	2	2014-03-29
7.disengage	1060.36645806726	2	2014-03-29
4.attack.2	1158.48469886185	2	2014-03-29
2.initFO	1158.48510353677	2	2014-03-29
2.disengage	1174.32710449191	2	2014-03-29
3.attack.4	1254.44524601809	2	2014-03-29
4.initFO	1254.44568057902	2	2014-03-29
4.disengage	1294.78429972463	2	2014-03-29
7.attack.4	1297.77421482861	2	2014-03-29
4.initFO	1297.77630387349	2	2014-03-29
7.disengage	1344.70353192097	2	2014-03-29
1.attack.2	1393.66267857461	2	2014-03-29
2.initFO	1393.66348015551	2	2014-03-29
1.disengage	1408.91498563924	2	2014-03-29
4.attack.7	1648.06793379702	2	2014-03-29
7.initSF	1648.0683412738	2	2014-03-29
4.disengage	1650.78388159648	2	2014-03-29
7.attack.4	1655.30726392578	2	2014-03-29
4.initFO	1655.30770671893	2	2014-03-29
7.disengage	1682.08339812409	2	2014-03-29
3.attack.1	1715.0894779721	2	2014-03-29
1.initFO	1715.08978312411	2	2014-03-29
3.disengage	1738.456618614	2	2014-03-29
clock.time	1800	2	2014-03-29
4.attack.7	1823.2731833827	2	2014-03-29
7.initFO	1823.27434498254	2	2014-03-29
4.disengage	1833.07466754616	2	2014-03-29
3.attack.4	1841.31476077865	2	2014-03-29
4.initFO	1841.31569856777	2	2014-03-29
7.attack.2	1896.50683521178	2	2014-03-29
2.initSF	1896.50781573826	2	2014-03-29
2.disengage	1910.13455690654	2	2014-03-29
3.disengage	1944.80209256739	2	2014-03-29
3.attack.4	1968.45629896001	2	2014-03-29
4.initFO	1968.45689594547	2	2014-03-29
3.disengage	2022.47846423111	2	2014-03-29
7.attack.4	2037.33087657249	2	2014-03-29
4.initFO	2037.33332847244	2	2014-03-29
7.disengage	2041.28825925852	2	2014-03-29
3.attack.4	2242.67120617314	2	2014-03-29
4.initFO	2242.67135320912	2	2014-03-29
3.disengage	2263.76402224376	2	2014-03-29
2.attack.4	2390.36949631674	2	2014-03-29
4.initFO	2390.37018385967	2	2014-03-29
2.disengage	2422.14622558884	2	2014-03-29
3.attack.4	2486.15535296879	2	2014-03-29
4.initSF	2486.15658460304	2	2014-03-29
3.disengage	2492.01224493993	2	2014-03-29
3.attack.1	2496.93694269893	2	2014-03-29
1.initFO	2496.93803743219	2	2014-03-29
1.disengage	2541.92584534976	2	2014-03-29
7.attack.4	2546.67549066254	2	2014-03-29
4.initFO	2546.67619307936	2	2014-03-29
4.disengage	2638.65840922811	2	2014-03-29
clock.time	2700	2	2014-03-29
2.attack.4	2773.42204407823	2	2014-03-29
4.initFO	2773.42310801364	2	2014-03-29
3.cop.start	2814.58411798765	2	2014-03-29
3.cop.end	2820.77495897894	2	2014-03-29
2.disengage	2909.07805977679	2	2014-03-29
fem.exit	2912.6	1	2014-03-29
2.attack.4	2947.11887701553	1	2014-03-29
4.initFO	2947.11902084536	1	2014-03-29
1.depart	2988.75528761101	1	2014-03-29
2.disengage	3163.6398017685	1	2014-03-29
4.attack.3	3180.7288062745	1	2014-03-29
3.initFO	3180.72972314583	1	2014-03-29
clock.time	3600	1	2014-03-29
3.disengage	3952.64425722054	1	2014-03-29
4.attack.7	3954.94734646232	1	2014-03-29
7.initFO	3954.94974384079	1	2014-03-29
4.disengage	3968.87164615957	1	2014-03-29
4.attack.3	3970.11717138004	1	2014-03-29
3.initFO	3970.11809137345	1	2014-03-29
3.disengage	4011.98374955043	1	2014-03-29
7.depart	4013.51256522413	1	2014-03-29
2.attack.4	4092.80723023397	1	2014-03-29
4.initSF	4092.80742226894	1	2014-03-29
2.disengage	4099.27373351019	1	2014-03-29
4.attack.3	4113.26390839386	1	2014-03-29
3.initFO	4113.26407578802	1	2014-03-29
3.disengage	4336.42771336696	1	2014-03-29
2.attack.4	4416.40050349395	1	2014-03-29
4.initSF	4416.4005722687	1	2014-03-29
clock.time	4500	1	2014-03-29
2.disengage	4521.72704714727	1	2014-03-29
2.attack.3	4522.04564208987	1	2014-03-29
3.initFO	4522.04589990357	1	2014-03-29
3.disengage	4523.31002433436	1	2014-03-29
2.attack.3	4536.75737169318	1	2014-03-29
3.initFO	4536.75752666802	1	2014-03-29
2.disengage	4615.23659664468	1	2014-03-29
2.attack.3	4686.64286738306	1	2014-03-29
3.initFO	4686.64309350643	1	2014-03-29
2.disengage	4809.72875701781	1	2014-03-29
2.attack.3	4982.54430752349	1	2014-03-29
3.initSF	4982.54432038002	1	2014-03-29
3.disengage	4990.30823428471	1	2014-03-29
4.attack.3	5011.37964690455	1	2014-03-29
3.initFO	5011.38076533553	1	2014-03-29
3.disengage	5075.3203886357	1	2014-03-29
4.attack.3	5163.06622761486	1	2014-03-29
3.initSF	5163.06755248834	1	2014-03-29
3.disengage	5194.25835829632	1	2014-03-29
3.attack.2	5195.60390166219	1	2014-03-29
2.initFO	5195.6046371522	1	2014-03-29
1.arrive	5293.33966446405	1	2014-03-29
3.disengage	5326.04913695395	1	2014-03-29
2.attack.3	5381.42746941445	1	2014-03-29
3.initFO	5381.43115288461	1	2014-03-29
clock.time	5400	1	2014-03-29
end.obs	5566	1	2014-03-29
