## Supplemental_reproducible_code for "Fighting isn’t sexy in lekking Greater Sage-grouse (*Centrocercus urophasianus*)": evlist_day2

Events	Time
0	0
35	278.822500335278
877	278.82418242188
962	312.003983778583
2	341.57066374636
873	341.570956831212
961	362.391466964218
90	423.567205395991
933	423.568971036783
964	431.742041837801
177	482.141159901701
873	482.142215391452
963	488.322063136353
90	601.58228155273
873	601.582612384782
963	605.81983311097
93	735.967995238412
877	735.968388171171
967	798.872039032996
61	890.051321993762
874	890.051820195232
0	900
1	910.354611468277
932	910.358283785296
961	915.366973311618
964	938.867882756105
90	1031.94812220567
873	1031.94862210624
964	1043.18317125717
90	1080.85530644099
873	1080.85543682799
963	1101.81902714731
61	1298.00570705447
874	1298.0065375104
964	1328.33721667956
177	1443.50494542743
873	1443.50536806356
32	1481.10429730208
874	1481.10457602829
963	1538.09461908929
1053	1572.1294446906
964	1623.9179932616
0	1625.43991061767
93	1629.33154695621
877	1629.33262131894
964	1630.06623450058
178	1712.01289975875
934	1712.0180172431
964	1717.84891932108
178	1740.3792478026
874	1740.38063095032
964	1784.56027849505
0	1800
1053	1805.02614351018
178	2076.7019113648
874	2076.70265804594
964	2080.32324400097
93	2089.70305564535
877	2089.70358951121
964	2102.78372299053
35	2160.81133821963
877	2160.81202107172
967	2209.68234036327
178	2301.63573470431
874	2301.63713975888
964	2328.79751433503
93	2377.77234727812
877	2377.77341543907
964	2530.40833933203
93	2628.8368708859
877	2628.83832547559
964	2686.31711977465
0	2700
93	2717.84110027083
937	2717.84142092812
964	2727.80033228206
0	2912.6
93	2962.56451606845
877	2962.56538402658
0	3236.45611531614
964	3255.70730103671
1052	3351.48879127691
1054	3379.38635303153
0	3600
64	3823.44995854455
877	3823.45004273687
1051	4395.54502551477
963	4424.73673882272
0	4500
1053	4585.75150171284
0	4859.73938227755
0	4968.46762975745
1053	5391.35854444184
0	5400
0	5566
