## Supplemental_reproducible_code for "Fighting isn’t sexy in lekking Greater Sage-grouse (*Centrocercus urophasianus*)": full_event_list_day2

Events	Time	Females	Date
fem.enter	0	2	2014-03-29
2.attack.7	278.822500335278	2	2014-03-29
7.initFO	278.82418242188	2	2014-03-29
2.disengage	312.003983778583	2	2014-03-29
1.attack.3	341.57066374636	2	2014-03-29
3.initFO	341.570956831212	2	2014-03-29
1.disengage	362.391466964218	2	2014-03-29
4.attack.3	423.567205395991	2	2014-03-29
3.initSF	423.568971036783	2	2014-03-29
4.disengage	431.742041837801	2	2014-03-29
7.attack.3	482.141159901701	2	2014-03-29
3.initFO	482.142215391452	2	2014-03-29
3.disengage	488.322063136353	2	2014-03-29
4.attack.3	601.58228155273	2	2014-03-29
3.initFO	601.582612384782	2	2014-03-29
3.disengage	605.81983311097	2	2014-03-29
4.attack.7	735.967995238412	2	2014-03-29
7.initFO	735.968388171171	2	2014-03-29
7.disengage	798.872039032996	2	2014-03-29
3.attack.4	890.051321993762	2	2014-03-29
4.initFO	890.051820195232	2	2014-03-29
clock.time	900	2	2014-03-29
1.attack.2	910.354611468277	2	2014-03-29
2.initSF	910.358283785296	2	2014-03-29
1.disengage	915.366973311618	2	2014-03-29
4.disengage	938.867882756105	2	2014-03-29
4.attack.3	1031.94812220567	2	2014-03-29
3.initFO	1031.94862210624	2	2014-03-29
4.disengage	1043.18317125717	2	2014-03-29
4.attack.3	1080.85530644099	2	2014-03-29
3.initFO	1080.85543682799	2	2014-03-29
3.disengage	1101.81902714731	2	2014-03-29
3.attack.4	1298.00570705447	2	2014-03-29
4.initFO	1298.0065375104	2	2014-03-29
4.disengage	1328.33721667956	2	2014-03-29
7.attack.3	1443.50494542743	2	2014-03-29
3.initFO	1443.50536806356	2	2014-03-29
2.attack.4	1481.10429730208	2	2014-03-29
4.initFO	1481.10457602829	2	2014-03-29
3.disengage	1538.09461908929	2	2014-03-29
3.depart	1572.1294446906	2	2014-03-29
4.disengage	1623.9179932616	2	2014-03-29
3.arrive	1625.43991061767	2	2014-03-29
4.attack.7	1629.33154695621	2	2014-03-29
7.initFO	1629.33262131894	2	2014-03-29
4.disengage	1630.06623450058	2	2014-03-29
7.attack.4	1712.01289975875	2	2014-03-29
4.initSF	1712.0180172431	2	2014-03-29
4.disengage	1717.84891932108	2	2014-03-29
7.attack.4	1740.3792478026	2	2014-03-29
4.initFO	1740.38063095032	2	2014-03-29
4.disengage	1784.56027849505	2	2014-03-29
clock.time	1800	2	2014-03-29
3.depart	1805.02614351018	2	2014-03-29
7.attack.4	2076.7019113648	2	2014-03-29
4.initFO	2076.70265804594	2	2014-03-29
4.disengage	2080.32324400097	2	2014-03-29
4.attack.7	2089.70305564535	2	2014-03-29
7.initFO	2089.70358951121	2	2014-03-29
4.disengage	2102.78372299053	2	2014-03-29
2.attack.7	2160.81133821963	2	2014-03-29
7.initFO	2160.81202107172	2	2014-03-29
7.disengage	2209.68234036327	2	2014-03-29
7.attack.4	2301.63573470431	2	2014-03-29
4.initFO	2301.63713975888	2	2014-03-29
4.disengage	2328.79751433503	2	2014-03-29
4.attack.7	2377.77234727812	2	2014-03-29
7.initFO	2377.77341543907	2	2014-03-29
4.disengage	2530.40833933203	2	2014-03-29
4.attack.7	2628.8368708859	2	2014-03-29
7.initFO	2628.83832547559	2	2014-03-29
4.disengage	2686.31711977465	2	2014-03-29
clock.time	2700	2	2014-03-29
4.attack.7	2717.84110027083	2	2014-03-29
7.initSF	2717.84142092812	2	2014-03-29
4.disengage	2727.80033228206	2	2014-03-29
fem.exit	2912.6	1	2014-03-29
4.attack.7	2962.56451606845	1	2014-03-29
7.initFO	2962.56538402658	1	2014-03-29
3.arrive	3236.45611531614	1	2014-03-29
4.disengage	3255.70730103671	1	2014-03-29
2.depart	3351.48879127691	1	2014-03-29
4.depart	3379.38635303153	1	2014-03-29
clock.time	3600	1	2014-03-29
3.attack.7	3823.44995854455	1	2014-03-29
7.initFO	3823.45004273687	1	2014-03-29
1.depart	4395.54502551477	1	2014-03-29
3.disengage	4424.73673882272	1	2014-03-29
clock.time	4500	1	2014-03-29
3.depart	4585.75150171284	1	2014-03-29
1.arrive	4859.73938227755	1	2014-03-29
3.arrive	4968.46762975745	1	2014-03-29
3.depart	5391.35854444184	1	2014-03-29
clock.time	5400	1	2014-03-29
end.obs	5566	1	2014-03-29
