## Supplemental_reproducible_code for "Fighting isn’t sexy in lekking Greater Sage-grouse (*Centrocercus urophasianus*)": pres_exact_day_2

Events	Time	Date	Bird_ID	Type
1.arrive	0	2014-03-29	1	arrive
2.arrive	0	2014-03-29	2	arrive
3.arrive	0	2014-03-29	3	arrive
4.arrive	0	2014-03-29	4	arrive
7.arrive	0	2014-03-29	7	arrive
3.depart	1572.1294446906	2014-03-29	3	depart
3.arrive	1625.43991061767	2014-03-29	3	arrive
3.depart	1805.02614351018	2014-03-29	3	depart
3.arrive	3236.45611531614	2014-03-29	3	arrive
2.depart	3351.48879127691	2014-03-29	2	depart
4.depart	3379.38635303153	2014-03-29	4	depart
1.depart	4395.54502551477	2014-03-29	1	depart
3.depart	4585.75150171284	2014-03-29	3	depart
1.arrive	4859.73938227755	2014-03-29	1	arrive
3.arrive	4968.46762975745	2014-03-29	3	arrive
3.depart	5391.35854444184	2014-03-29	3	depart
