## Supplemental_reproducible_code for "Fighting isn’t sexy in lekking Greater Sage-grouse (*Centrocercus urophasianus*)": evlist_day2

Events	Time
0	0
31	30.1043160011992
873	30.1065372034534
963	141.65883743795
31	150.348620822972
873	150.349182610336
963	223.392283842016
64	250.903375720503
877	250.904626523171
963	290.144189378512
61	381.743239853528
874	381.744574677085
964	409.011170597766
89	466.401842296927
872	466.402075954235
962	520.609811154212
61	564.131644771366
874	564.13188736348
963	566.456814118194
61	608.653336253937
874	608.653388650859
963	647.286517113869
61	714.586949910948
874	714.587990091184
963	899.287593866556
0	900
59	1186.98554486857
871	1186.98589708299
963	1301.32289310336
64	1318.45622689452
877	1318.45628971302
1	1324.03902135427
932	1324.04077512399
962	1331.61994693904
967	1343.66207606731
89	1363.9842743825
872	1363.98548937896
962	1371.74935399608
31	1408.39394547052
873	1408.39576482277
178	1542.20148153342
874	1542.20338092961
967	1551.03146487999
93	1586.7294706856
877	1586.72987877506
963	1615.04874733222
993	1679.21947635229
1023	1681.12594853875
964	1718.87866337345
93	1779.32500351684
877	1779.32578275667
0	1800
967	1805.30143671865
30	1820.05078214662
931	1820.05083940641
961	1825.20517300207
32	1888.25823339218
874	1888.26200197444
962	1894.8491343968
32	1930.24814101377
874	1930.24916504726
962	1982.430740079
178	2006.71038252382
874	2006.71059953425
967	2133.54486904145
178	2143.38403242838
934	2143.38500094739
967	2162.89915949097
178	2312.84437252882
874	2312.84441664725
1	2339.08590669995
932	2339.08620017028
961	2342.05417057755
967	2342.87147503557
1051	2437.61505195621
1052	2497.72593873513
93	2588.91619268114
877	2588.91646162059
967	2638.73990947156
0	2700
0	2912.6
178	3270.44157005865
874	3270.44208808257
967	3371.54972926693
178	3513.47353161252
874	3513.47418700517
0	3600
967	3954.68236135516
61	3978.0080220163
874	3978.00871322348
963	4136.845472439
1054	4142.08537813838
1053	4481.32491035606
0	4500
0	4676.73291397565
1057	4713.7728235686
0	5400
0	5566
