## Supplemental_reproducible_code for "Fighting isn’t sexy in lekking Greater Sage-grouse (*Centrocercus urophasianus*)": full_event_list_day2

Events	Time	Females	Date
fem.enter	0	2	2014-03-29
2.attack.3	30.1043160011992	2	2014-03-29
3.initFO	30.1065372034534	2	2014-03-29
3.disengage	141.65883743795	2	2014-03-29
2.attack.3	150.348620822972	2	2014-03-29
3.initFO	150.349182610336	2	2014-03-29
3.disengage	223.392283842016	2	2014-03-29
3.attack.7	250.903375720503	2	2014-03-29
7.initFO	250.904626523171	2	2014-03-29
3.disengage	290.144189378512	2	2014-03-29
3.attack.4	381.743239853528	2	2014-03-29
4.initFO	381.744574677085	2	2014-03-29
4.disengage	409.011170597766	2	2014-03-29
4.attack.2	466.401842296927	2	2014-03-29
2.initFO	466.402075954235	2	2014-03-29
2.disengage	520.609811154212	2	2014-03-29
3.attack.4	564.131644771366	2	2014-03-29
4.initFO	564.13188736348	2	2014-03-29
3.disengage	566.456814118194	2	2014-03-29
3.attack.4	608.653336253937	2	2014-03-29
4.initFO	608.653388650859	2	2014-03-29
3.disengage	647.286517113869	2	2014-03-29
3.attack.4	714.586949910948	2	2014-03-29
4.initFO	714.587990091184	2	2014-03-29
3.disengage	899.287593866556	2	2014-03-29
clock.time	900	2	2014-03-29
3.attack.1	1186.98554486857	2	2014-03-29
1.initFO	1186.98589708299	2	2014-03-29
3.disengage	1301.32289310336	2	2014-03-29
3.attack.7	1318.45622689452	2	2014-03-29
7.initFO	1318.45628971302	2	2014-03-29
1.attack.2	1324.03902135427	2	2014-03-29
2.initSF	1324.04077512399	2	2014-03-29
2.disengage	1331.61994693904	2	2014-03-29
7.disengage	1343.66207606731	2	2014-03-29
4.attack.2	1363.9842743825	2	2014-03-29
2.initFO	1363.98548937896	2	2014-03-29
2.disengage	1371.74935399608	2	2014-03-29
2.attack.3	1408.39394547052	2	2014-03-29
3.initFO	1408.39576482277	2	2014-03-29
7.attack.4	1542.20148153342	2	2014-03-29
4.initFO	1542.20338092961	2	2014-03-29
7.disengage	1551.03146487999	2	2014-03-29
4.attack.7	1586.7294706856	2	2014-03-29
7.initFO	1586.72987877506	2	2014-03-29
3.disengage	1615.04874733222	2	2014-03-29
3.cop.start	1679.21947635229	2	2014-03-29
3.cop.end	1681.12594853875	2	2014-03-29
4.disengage	1718.87866337345	2	2014-03-29
4.attack.7	1779.32500351684	2	2014-03-29
7.initFO	1779.32578275667	2	2014-03-29
clock.time	1800	2	2014-03-29
7.disengage	1805.30143671865	2	2014-03-29
2.attack.1	1820.05078214662	2	2014-03-29
1.initSF	1820.05083940641	2	2014-03-29
1.disengage	1825.20517300207	2	2014-03-29
2.attack.4	1888.25823339218	2	2014-03-29
4.initFO	1888.26200197444	2	2014-03-29
2.disengage	1894.8491343968	2	2014-03-29
2.attack.4	1930.24814101377	2	2014-03-29
4.initFO	1930.24916504726	2	2014-03-29
2.disengage	1982.430740079	2	2014-03-29
7.attack.4	2006.71038252382	2	2014-03-29
4.initFO	2006.71059953425	2	2014-03-29
7.disengage	2133.54486904145	2	2014-03-29
7.attack.4	2143.38403242838	2	2014-03-29
4.initSF	2143.38500094739	2	2014-03-29
7.disengage	2162.89915949097	2	2014-03-29
7.attack.4	2312.84437252882	2	2014-03-29
4.initFO	2312.84441664725	2	2014-03-29
1.attack.2	2339.08590669995	2	2014-03-29
2.initSF	2339.08620017028	2	2014-03-29
1.disengage	2342.05417057755	2	2014-03-29
7.disengage	2342.87147503557	2	2014-03-29
1.depart	2437.61505195621	2	2014-03-29
2.depart	2497.72593873513	2	2014-03-29
4.attack.7	2588.91619268114	2	2014-03-29
7.initFO	2588.91646162059	2	2014-03-29
7.disengage	2638.73990947156	2	2014-03-29
clock.time	2700	2	2014-03-29
fem.exit	2912.6	1	2014-03-29
7.attack.4	3270.44157005865	1	2014-03-29
4.initFO	3270.44208808257	1	2014-03-29
7.disengage	3371.54972926693	1	2014-03-29
7.attack.4	3513.47353161252	1	2014-03-29
4.initFO	3513.47418700517	1	2014-03-29
clock.time	3600	1	2014-03-29
7.disengage	3954.68236135516	1	2014-03-29
3.attack.4	3978.0080220163	1	2014-03-29
4.initFO	3978.00871322348	1	2014-03-29
3.disengage	4136.845472439	1	2014-03-29
4.depart	4142.08537813838	1	2014-03-29
3.depart	4481.32491035606	1	2014-03-29
clock.time	4500	1	2014-03-29
3.arrive	4676.73291397565	1	2014-03-29
7.depart	4713.7728235686	1	2014-03-29
clock.time	5400	1	2014-03-29
end.obs	5566	1	2014-03-29
