## Supplemental_reproducible_code for "Fighting isn’t sexy in lekking Greater Sage-grouse (*Centrocercus urophasianus*)": pres_exact_day_2

Events	Time	Date	Bird_ID	Type
1.arrive	0	2014-03-29	1	arrive
2.arrive	0	2014-03-29	2	arrive
3.arrive	0	2014-03-29	3	arrive
4.arrive	0	2014-03-29	4	arrive
7.arrive	0	2014-03-29	7	arrive
1.depart	2437.61505195621	2014-03-29	1	depart
2.depart	2497.72593873513	2014-03-29	2	depart
4.depart	4142.08537813838	2014-03-29	4	depart
3.depart	4481.32491035606	2014-03-29	3	depart
3.arrive	4676.73291397565	2014-03-29	3	arrive
7.depart	4713.7728235686	2014-03-29	7	depart
