## Supplemental_reproducible_code for "Fighting isn’t sexy in lekking Greater Sage-grouse (*Centrocercus urophasianus*)": evlist_day2

Events	Time
0	0
32	166.332509312558
934	166.333751165599
962	167.97039765763
178	182.612364371623
874	182.612712758893
964	197.784280541143
61	205.477512621521
874	205.479157371574
963	312.043529527784
2	421.641778374356
933	421.643461389562
961	421.888012757038
2	646.92409518452
933	646.924558453101
963	656.103090949759
61	737.564924819563
934	737.565366254359
964	762.275870345644
32	795.019986664475
874	795.020456896439
964	830.896565342448
0	900
64	924.808541419513
877	924.808942882347
963	936.754562257807
89	1027.15569442607
872	1027.15593553184
964	1088.85853635923
178	1129.14251356054
934	1129.14362307242
967	1148.17123494277
1051	1279.81540917284
178	1415.54577358997
874	1415.54675928586
964	1519.13115538309
178	1539.11330559309
874	1539.11603734381
964	1633.73434335073
178	1688.36415163369
874	1688.36449888316
964	1779.57361613301
0	1800
178	1921.02279175665
934	1921.02505575603
964	1923.28627711973
178	1956.7368363462
874	1956.73752055817
964	1970.39571786084
176	2011.66031268913
932	2011.661548603
967	2012.35703119974
993	2016.94817525827
1023	2022.63055670523
64	2078.29064441652
877	2078.29083303543
963	2102.87765573265
64	2134.14855537233
877	2134.14902485672
963	2141.48152854293
64	2158.47428859285
877	2158.47502304191
963	2198.14732690667
90	2199.77264888387
933	2199.77345563609
963	2226.27242384551
61	2281.3292530891
874	2281.33158031875
964	2308.88219119098
178	2441.98848713323
874	2441.98901217209
967	2471.20552687865
89	2487.32571666808
872	2487.32644065898
964	2555.0015630979
993	2567.08027446712
1023	2568.6931225432
0	2700
93	2707.98272742156
877	2707.98327293063
964	2843.45479643506
0	2912.6
178	2935.00248973675
934	2935.00312077409
964	2940.43328774766
90	2953.98624608671
933	2953.98989816573
964	3174.41397198637
64	3231.02920337465
877	3231.03151528264
963	3314.02588698535
64	3333.75319578422
877	3333.75370482745
963	3337.63182769621
93	3465.6570416897
877	3465.65800129076
967	3578.13995005729
0	3600
178	3600.84095242721
874	3600.84145359814
1052	3952.67581916603
967	4182.34847027984
178	4306.11200869389
934	4306.11221204667
967	4315.29379840458
178	4369.45837068386
874	4369.45844133794
964	4380.90899635794
178	4395.31349715287
874	4395.31352056793
964	4479.16096152892
0	4500
93	4517.39099410481
877	4517.39195409446
964	4656.73360132352
64	4778.79429620223
937	4778.79474614479
963	4843.01186672283
93	4872.39460559156
877	4872.39531346762
964	4955.71114725141
93	5016.97212710371
877	5016.97293243096
964	5387.87695420798
0	5400
93	5427.98687860095
877	5427.98732481895
0	5566
