## Supplemental_reproducible_code for "Fighting isn’t sexy in lekking Greater Sage-grouse (*Centrocercus urophasianus*)": full_event_list

Events	Time	Females	Date
fem.enter	0	2	2014-03-28
7.attack.4	194.701	2	2014-03-28
4.initSF	194.702	2	2014-03-28
4.disengage.7	202.634	2	2014-03-28
7.attack.4	229.901	2	2014-03-28
4.initSF	229.902	2	2014-03-28
7.disengage.4	236.234	2	2014-03-28
7.attack.3	348.834	2	2014-03-28
3.initFO	348.835	2	2014-03-28
3.disengage.7	361.3	2	2014-03-28
clock.time	900	2	2014-03-28
30.arrive	920.85	2	2014-03-28
4.attack.30	928.767	2	2014-03-28
30.initCH	928.768	2	2014-03-28
4.disengage.30	936.167	2	2014-03-28
3.attack.30	936.234	2	2014-03-28
30.initCH	936.235	2	2014-03-28
3.disengage.30	940.5	2	2014-03-28
7.attack.30	940.567	2	2014-03-28
30.initCH	940.568	2	2014-03-28
7.disengage.30	941.934	2	2014-03-28
4.attack.30	942	2	2014-03-28
30.initCH	942.001	2	2014-03-28
4.disengage.30	944.5	2	2014-03-28
7.attack.30	948.467	2	2014-03-28
30.initCH	948.468	2	2014-03-28
7.disengage.30	949	2	2014-03-28
3.attack.30	949.067	2	2014-03-28
30.initCH	949.068	2	2014-03-28
3.disengage.30	953.734	2	2014-03-28
7.attack.30	953.801	2	2014-03-28
30.initCH	953.802	2	2014-03-28
7.disengage.30	956.367	2	2014-03-28
3.attack.30	966.367	2	2014-03-28
30.initCH	966.368	2	2014-03-28
3.disengage.30	969.2	2	2014-03-28
1.attack.30	969.267	2	2014-03-28
30.initCH	969.268	2	2014-03-28
1.disengage.30	972	2	2014-03-28
1.attack.30	975.367	2	2014-03-28
30.initCH	975.368	2	2014-03-28
1.disengage.30	976.634	2	2014-03-28
2.attack.30	976.701	2	2014-03-28
30.initCH	976.702	2	2014-03-28
2.disengage.30	979.067	2	2014-03-28
4.attack.30	979.133	2	2014-03-28
30.initCH	979.134	2	2014-03-28
4.disengage.30	980.367	2	2014-03-28
30.depart	980.48	2	2014-03-28
30.arrive	1190.46	2	2014-03-28
3.attack.30	1190.901	2	2014-03-28
30.initCH	1190.902	2	2014-03-28
3.disengage.30	1192.3	2	2014-03-28
1.attack.30	1210	2	2014-03-28
30.initCH	1210.001	2	2014-03-28
1.disengage.30	1216.734	2	2014-03-28
7.attack.30	1217.734	2	2014-03-28
30.initCH	1217.735	2	2014-03-28
7.disengage.30	1218.167	2	2014-03-28
3.attack.30	1218.234	2	2014-03-28
30.initCH	1218.235	2	2014-03-28
3.disengage.30	1224.234	2	2014-03-28
7.attack.30	1235.567	2	2014-03-28
30.initCH	1235.568	2	2014-03-28
7.disengage.30	1237.534	2	2014-03-28
30.depart	1237.7	2	2014-03-28
30.arrive	1248.35	2	2014-03-28
3.cop.start	1283.5	2	2014-03-28
3.cop.end	1286.801	2	2014-03-28
7.attack.4	1288.434	2	2014-03-28
4.initSF	1288.435	2	2014-03-28
4.disengage.7	1293.901	2	2014-03-28
5.attack.30	1295.1	2	2014-03-28
30.initCH	1295.101	2	2014-03-28
5.disengage.30	1308.267	2	2014-03-28
3.attack.30	1312.334	2	2014-03-28
30.initCH	1312.335	2	2014-03-28
3.disengage.30	1312.734	2	2014-03-28
5.attack.30	1312.801	2	2014-03-28
30.initCH	1312.802	2	2014-03-28
5.disengage.30	1318.767	2	2014-03-28
5.attack.30	1324.267	2	2014-03-28
30.initCH	1324.268	2	2014-03-28
5.disengage.30	1325.267	2	2014-03-28
5.attack.30	1332.901	2	2014-03-28
30.initCH	1332.902	2	2014-03-28
5.disengage.30	1338.968	2	2014-03-28
1.attack.30	1339.434	2	2014-03-28
30.initCH	1339.435	2	2014-03-28
1.disengage.30	1342	2	2014-03-28
1.attack.30	1342.601	2	2014-03-28
30.initCH	1342.602	2	2014-03-28
1.disengage.30	1343.767	2	2014-03-28
3.attack.30	1343.834	2	2014-03-28
30.initCH	1343.835	2	2014-03-28
3.disengage.30	1346.667	2	2014-03-28
4.attack.30	1346.734	2	2014-03-28
30.initCH	1346.735	2	2014-03-28
4.disengage.30	1349.033	2	2014-03-28
7.attack.30	1351.133	2	2014-03-28
30.initCH	1351.134	2	2014-03-28
7.disengage.30	1352.067	2	2014-03-28
30.depart	1373.24	2	2014-03-28
4.attack.7	1386.434	2	2014-03-28
7.initSF	1386.435	2	2014-03-28
7.disengage.4	1404.2	2	2014-03-28
clock.time	1800	2	2014-03-28
3.cop.start	1913	2	2014-03-28
3.cop.end	1915.567	2	2014-03-28
3.attack.7	1977.267	2	2014-03-28
7.initFO	1977.268	2	2014-03-28
3.disengage.7	2002.534	2	2014-03-28
30.arrive	2331.3	2	2014-03-28
3.attack.5	2351.2	2	2014-03-28
5.initFO	2351.201	2	2014-03-28
3.disengage.5	2367.868	2	2014-03-28
3.attack.1	2368.033	2	2014-03-28
1.initFO	2368.034	2	2014-03-28
3.disengage.1	2381.901	2	2014-03-28
1.attack.3	2611.5	2	2014-03-28
3.initFO	2611.501	2	2014-03-28
3.disengage.1	2619.634	2	2014-03-28
clock.time	2700	2	2014-03-28
3.cop.start	2747.968	2	2014-03-28
3.cop.end	2751.601	2	2014-03-28
3.attack.4	2753.701	2	2014-03-28
4.initSF	2753.702	2	2014-03-28
3.disengage.4	2756.901	2	2014-03-28
4.attack.3	2758.534	2	2014-03-28
3.initSF	2758.535	2	2014-03-28
3.disengage.4	2769.2	2	2014-03-28
7.attack.4	2827.601	2	2014-03-28
4.initFO	2827.602	2	2014-03-28
3.cop.start	2873.1	2	2014-03-28
3.cop.end	2875	2	2014-03-28
4.disengage.7	2881.534	2	2014-03-28
3.attack.5	2883.1	2	2014-03-28
5.initFO	2883.101	2	2014-03-28
3.disengage.5	2901.868	2	2014-03-28
3.cop.start	2980.367	2	2014-03-28
3.cop.end	2983.834	2	2014-03-28
3.cop.start	2987.667	2	2014-03-28
3.cop.end	2992.234	2	2014-03-28
7.attack.4	3058.4	2	2014-03-28
4.initFO	3058.401	2	2014-03-28
5.attack.30	3076.334	2	2014-03-28
30.initCH	3076.335	2	2014-03-28
4.disengage.7	3083.767	2	2014-03-28
5.disengage.30	3092.667	2	2014-03-28
1.attack.30	3092.734	2	2014-03-28
30.initCH	3092.735	2	2014-03-28
1.disengage.30	3094.634	2	2014-03-28
3.attack.30	3094.701	2	2014-03-28
30.initCH	3094.702	2	2014-03-28
4.attack.7	3096.434	2	2014-03-28
7.initFO	3096.435	2	2014-03-28
3.disengage.30	3098.167	2	2014-03-28
1.attack.30	3101.534	2	2014-03-28
30.initCH	3101.535	2	2014-03-28
1.disengage.30	3103.267	2	2014-03-28
2.attack.30	3103.334	2	2014-03-28
30.initCH	3103.335	2	2014-03-28
2.disengage.30	3107.334	2	2014-03-28
4.disengage.7	3115.868	2	2014-03-28
4.attack.30	3116.234	2	2014-03-28
30.initCH	3116.235	2	2014-03-28
4.disengage.30	3119.067	2	2014-03-28
30.depart	3122.49	2	2014-03-28
4.attack.7	3123.901	2	2014-03-28
7.initSF	3123.902	2	2014-03-28
7.disengage.4	3133.4	2	2014-03-28
3.attack.2	3168.3	2	2014-03-28
2.initFO	3168.301	2	2014-03-28
3.disengage.2	3178	2	2014-03-28
3.attack.2	3361.734	2	2014-03-28
2.initFO	3361.735	2	2014-03-28
3.disengage.2	3377.801	2	2014-03-28
7.attack.4	3415.734	2	2014-03-28
4.initSF	3415.735	2	2014-03-28
4.disengage.7	3418.3	2	2014-03-28
clock.time	3600	2	2014-03-28
3.cop.start	3702.334	2	2014-03-28
3.cop.end	3705.834	2	2014-03-28
4.attack.7	3758.701	2	2014-03-28
7.initSF	3758.702	2	2014-03-28
7.disengage.4	3774.934	2	2014-03-28
7.attack.4	3829.133	2	2014-03-28
4.initSF	3829.134	2	2014-03-28
4.disengage.7	3839.1	2	2014-03-28
4.attack.7	3854.167	2	2014-03-28
7.initFO	3854.168	2	2014-03-28
7.disengage.4	3883.234	2	2014-03-28
2.attack.4	3932.834	2	2014-03-28
4.initFO	3932.835	2	2014-03-28
4.disengage.2	3994.3	2	2014-03-28
2.attack.4	4107.601	2	2014-03-28
4.initFO	4107.602	2	2014-03-28
2.disengage.4	4179.367	2	2014-03-28
7.attack.4	4202.5	2	2014-03-28
4.initFO	4202.501	2	2014-03-28
1.attack.2	4235.667	2	2014-03-28
2.initFO	4235.668	2	2014-03-28
3.cop.start	4277.767	2	2014-03-28
3.cop.end	4281.4	2	2014-03-28
1.disengage.2	4285.133	2	2014-03-28
3.cop.start	4320.834	2	2014-03-28
3.cop.end	4326.701	2	2014-03-28
4.disengage.7	4413.167	2	2014-03-28
clock.time	4500	2	2014-03-28
2.attack.1	4522.234	2	2014-03-28
1.initFO	4522.235	2	2014-03-28
1.disengage.2	4578.434	2	2014-03-28
2.attack.1	4826	2	2014-03-28
1.initFO	4826.001	2	2014-03-28
1.disengage.2	4859.767	2	2014-03-28
4.attack.7	4864.234	2	2014-03-28
7.initFO	4864.235	2	2014-03-28
2.attack.1	4929.634	2	2014-03-28
1.initFO	4929.635	2	2014-03-28
1.disengage.2	4983.267	2	2014-03-28
4.disengage.7	5019.934	2	2014-03-28
2.attack.4	5174.701	2	2014-03-28
4.initFO	5174.702	2	2014-03-28
2.disengage.4	5230.2	2	2014-03-28
1.attack.2	5309.5	2	2014-03-28
2.initSF	5309.501	2	2014-03-28
2.disengage.1	5315.701	2	2014-03-28
1.attack.2	5326.067	2	2014-03-28
2.initFO	5326.068	2	2014-03-28
7.attack.4	5350.968	2	2014-03-28
4.initFO	5350.969	2	2014-03-28
4.disengage.7	5373.934	2	2014-03-28
4.depart	5374.37	2	2014-03-28
clock.time	5400	2	2014-03-28
1.disengage.2	5480.167	2	2014-03-28
1.attack.2	5490.868	2	2014-03-28
2.initFO	5490.869	2	2014-03-28
1.disengage.2	5499.934	2	2014-03-28
2.attack.1	5567	2	2014-03-28
1.initFO	5567.001	2	2014-03-28
1.disengage.2	5737	2	2014-03-28
1.attack.2	5795.234	2	2014-03-28
2.initFO	5795.235	2	2014-03-28
1.disengage.2	5905.901	2	2014-03-28
1.attack.2	5987.334	2	2014-03-28
2.initFO	5987.335	2	2014-03-28
fem.exit	6111.133	1	2014-03-28
7.depart	6152.21	1	2014-03-28
1.disengage.2	6195.968	1	2014-03-28
clock.time	6300	1	2014-03-28
1.attack.2	6492.067	1	2014-03-28
2.initFO	6492.068	1	2014-03-28
clock.time	7200	1	2014-03-28
1.disengage.2	7241.667	1	2014-03-28
3.attack.2	7309.767	1	2014-03-28
2.initFO	7309.768	1	2014-03-28
3.disengage.2	7880.934	1	2014-03-28
1.attack.3	7937.467	1	2014-03-28
3.initFO	7937.468	1	2014-03-28
clock.time	8100	1	2014-03-28
2.depart	8114.74	1	2014-03-28
3.disengage.1	8115.033	1	2014-03-28
1.attack.3	8130.467	1	2014-03-28
3.initFO	8130.468	1	2014-03-28
1.disengage.3	8157.334	1	2014-03-28
3.attack.5	8275.534	1	2014-03-28
5.initFO	8275.535	1	2014-03-28
5.disengage.3	8294	1	2014-03-28
3.attack.5	8408.133	1	2014-03-28
5.initFO	8408.134	1	2014-03-28
5.disengage.3	8429.067	1	2014-03-28
3.attack.5	8437.601	1	2014-03-28
5.initFO	8437.602	1	2014-03-28
1.depart	8539.8	1	2014-03-28
clock.time	9000	1	2014-03-28
3.disengage.5	9158.601	1	2014-03-28
3.depart	9258.12	1	2014-03-28
clock.time	9900	1	2014-03-28
5.depart	10042.87	1	2014-03-28
end.obs	10089	1	2014-03-28
fem.enter	0	2	2014-03-29
2.attack.4	166.332509312558	2	2014-03-29
4.initSF	166.333751165599	2	2014-03-29
2.disengage	167.97039765763	2	2014-03-29
7.attack.4	182.612364371623	2	2014-03-29
4.initFO	182.612712758893	2	2014-03-29
4.disengage	197.784280541143	2	2014-03-29
3.attack.4	205.477512621521	2	2014-03-29
4.initFO	205.479157371574	2	2014-03-29
3.disengage	312.043529527784	2	2014-03-29
1.attack.3	421.641778374356	2	2014-03-29
3.initSF	421.643461389562	2	2014-03-29
1.disengage	421.888012757038	2	2014-03-29
1.attack.3	646.92409518452	2	2014-03-29
3.initSF	646.924558453101	2	2014-03-29
3.disengage	656.103090949759	2	2014-03-29
3.attack.4	737.564924819563	2	2014-03-29
4.initSF	737.565366254359	2	2014-03-29
4.disengage	762.275870345644	2	2014-03-29
2.attack.4	795.019986664475	2	2014-03-29
4.initFO	795.020456896439	2	2014-03-29
4.disengage	830.896565342448	2	2014-03-29
clock.time	900	2	2014-03-29
3.attack.7	924.808541419513	2	2014-03-29
7.initFO	924.808942882347	2	2014-03-29
3.disengage	936.754562257807	2	2014-03-29
4.attack.2	1027.15569442607	2	2014-03-29
2.initFO	1027.15593553184	2	2014-03-29
4.disengage	1088.85853635923	2	2014-03-29
7.attack.4	1129.14251356054	2	2014-03-29
4.initSF	1129.14362307242	2	2014-03-29
7.disengage	1148.17123494277	2	2014-03-29
1.depart	1279.81540917284	2	2014-03-29
7.attack.4	1415.54577358997	2	2014-03-29
4.initFO	1415.54675928586	2	2014-03-29
4.disengage	1519.13115538309	2	2014-03-29
7.attack.4	1539.11330559309	2	2014-03-29
4.initFO	1539.11603734381	2	2014-03-29
4.disengage	1633.73434335073	2	2014-03-29
7.attack.4	1688.36415163369	2	2014-03-29
4.initFO	1688.36449888316	2	2014-03-29
4.disengage	1779.57361613301	2	2014-03-29
clock.time	1800	2	2014-03-29
7.attack.4	1921.02279175665	2	2014-03-29
4.initSF	1921.02505575603	2	2014-03-29
4.disengage	1923.28627711973	2	2014-03-29
7.attack.4	1956.7368363462	2	2014-03-29
4.initFO	1956.73752055817	2	2014-03-29
4.disengage	1970.39571786084	2	2014-03-29
7.attack.2	2011.66031268913	2	2014-03-29
2.initSF	2011.661548603	2	2014-03-29
7.disengage	2012.35703119974	2	2014-03-29
3.cop.start	2016.94817525827	2	2014-03-29
3.cop.end	2022.63055670523	2	2014-03-29
3.attack.7	2078.29064441652	2	2014-03-29
7.initFO	2078.29083303543	2	2014-03-29
3.disengage	2102.87765573265	2	2014-03-29
3.attack.7	2134.14855537233	2	2014-03-29
7.initFO	2134.14902485672	2	2014-03-29
3.disengage	2141.48152854293	2	2014-03-29
3.attack.7	2158.47428859285	2	2014-03-29
7.initFO	2158.47502304191	2	2014-03-29
3.disengage	2198.14732690667	2	2014-03-29
4.attack.3	2199.77264888387	2	2014-03-29
3.initSF	2199.77345563609	2	2014-03-29
3.disengage	2226.27242384551	2	2014-03-29
3.attack.4	2281.3292530891	2	2014-03-29
4.initFO	2281.33158031875	2	2014-03-29
4.disengage	2308.88219119098	2	2014-03-29
7.attack.4	2441.98848713323	2	2014-03-29
4.initFO	2441.98901217209	2	2014-03-29
7.disengage	2471.20552687865	2	2014-03-29
4.attack.2	2487.32571666808	2	2014-03-29
2.initFO	2487.32644065898	2	2014-03-29
4.disengage	2555.0015630979	2	2014-03-29
3.cop.start	2567.08027446712	2	2014-03-29
3.cop.end	2568.6931225432	2	2014-03-29
clock.time	2700	2	2014-03-29
4.attack.7	2707.98272742156	2	2014-03-29
7.initFO	2707.98327293063	2	2014-03-29
4.disengage	2843.45479643506	2	2014-03-29
fem.exit	2912.6	1	2014-03-29
7.attack.4	2935.00248973675	1	2014-03-29
4.initSF	2935.00312077409	1	2014-03-29
4.disengage	2940.43328774766	1	2014-03-29
4.attack.3	2953.98624608671	1	2014-03-29
3.initSF	2953.98989816573	1	2014-03-29
4.disengage	3174.41397198637	1	2014-03-29
3.attack.7	3231.02920337465	1	2014-03-29
7.initFO	3231.03151528264	1	2014-03-29
3.disengage	3314.02588698535	1	2014-03-29
3.attack.7	3333.75319578422	1	2014-03-29
7.initFO	3333.75370482745	1	2014-03-29
3.disengage	3337.63182769621	1	2014-03-29
4.attack.7	3465.6570416897	1	2014-03-29
7.initFO	3465.65800129076	1	2014-03-29
7.disengage	3578.13995005729	1	2014-03-29
clock.time	3600	1	2014-03-29
7.attack.4	3600.84095242721	1	2014-03-29
4.initFO	3600.84145359814	1	2014-03-29
2.depart	3952.67581916603	1	2014-03-29
7.disengage	4182.34847027984	1	2014-03-29
7.attack.4	4306.11200869389	1	2014-03-29
4.initSF	4306.11221204667	1	2014-03-29
7.disengage	4315.29379840458	1	2014-03-29
7.attack.4	4369.45837068386	1	2014-03-29
4.initFO	4369.45844133794	1	2014-03-29
4.disengage	4380.90899635794	1	2014-03-29
7.attack.4	4395.31349715287	1	2014-03-29
4.initFO	4395.31352056793	1	2014-03-29
4.disengage	4479.16096152892	1	2014-03-29
clock.time	4500	1	2014-03-29
4.attack.7	4517.39099410481	1	2014-03-29
7.initFO	4517.39195409446	1	2014-03-29
4.disengage	4656.73360132352	1	2014-03-29
3.attack.7	4778.79429620223	1	2014-03-29
7.initSF	4778.79474614479	1	2014-03-29
3.disengage	4843.01186672283	1	2014-03-29
4.attack.7	4872.39460559156	1	2014-03-29
7.initFO	4872.39531346762	1	2014-03-29
4.disengage	4955.71114725141	1	2014-03-29
4.attack.7	5016.97212710371	1	2014-03-29
7.initFO	5016.97293243096	1	2014-03-29
4.disengage	5387.87695420798	1	2014-03-29
clock.time	5400	1	2014-03-29
4.attack.7	5427.98687860095	1	2014-03-29
7.initFO	5427.98732481895	1	2014-03-29
end.obs	5566	1	2014-03-29
