## Supplemental_reproducible_code for "Fighting isn’t sexy in lekking Greater Sage-grouse (*Centrocercus urophasianus*)": full_event_list_day2

Events	Time	Females	Date
fem.enter	0	2	2014-03-29
2.attack.4	166.332509312558	2	2014-03-29
4.initSF	166.333751165599	2	2014-03-29
2.disengage	167.97039765763	2	2014-03-29
7.attack.4	182.612364371623	2	2014-03-29
4.initFO	182.612712758893	2	2014-03-29
4.disengage	197.784280541143	2	2014-03-29
3.attack.4	205.477512621521	2	2014-03-29
4.initFO	205.479157371574	2	2014-03-29
3.disengage	312.043529527784	2	2014-03-29
1.attack.3	421.641778374356	2	2014-03-29
3.initSF	421.643461389562	2	2014-03-29
1.disengage	421.888012757038	2	2014-03-29
1.attack.3	646.92409518452	2	2014-03-29
3.initSF	646.924558453101	2	2014-03-29
3.disengage	656.103090949759	2	2014-03-29
3.attack.4	737.564924819563	2	2014-03-29
4.initSF	737.565366254359	2	2014-03-29
4.disengage	762.275870345644	2	2014-03-29
2.attack.4	795.019986664475	2	2014-03-29
4.initFO	795.020456896439	2	2014-03-29
4.disengage	830.896565342448	2	2014-03-29
clock.time	900	2	2014-03-29
3.attack.7	924.808541419513	2	2014-03-29
7.initFO	924.808942882347	2	2014-03-29
3.disengage	936.754562257807	2	2014-03-29
4.attack.2	1027.15569442607	2	2014-03-29
2.initFO	1027.15593553184	2	2014-03-29
4.disengage	1088.85853635923	2	2014-03-29
7.attack.4	1129.14251356054	2	2014-03-29
4.initSF	1129.14362307242	2	2014-03-29
7.disengage	1148.17123494277	2	2014-03-29
1.depart	1279.81540917284	2	2014-03-29
7.attack.4	1415.54577358997	2	2014-03-29
4.initFO	1415.54675928586	2	2014-03-29
4.disengage	1519.13115538309	2	2014-03-29
7.attack.4	1539.11330559309	2	2014-03-29
4.initFO	1539.11603734381	2	2014-03-29
4.disengage	1633.73434335073	2	2014-03-29
7.attack.4	1688.36415163369	2	2014-03-29
4.initFO	1688.36449888316	2	2014-03-29
4.disengage	1779.57361613301	2	2014-03-29
clock.time	1800	2	2014-03-29
7.attack.4	1921.02279175665	2	2014-03-29
4.initSF	1921.02505575603	2	2014-03-29
4.disengage	1923.28627711973	2	2014-03-29
7.attack.4	1956.7368363462	2	2014-03-29
4.initFO	1956.73752055817	2	2014-03-29
4.disengage	1970.39571786084	2	2014-03-29
7.attack.2	2011.66031268913	2	2014-03-29
2.initSF	2011.661548603	2	2014-03-29
7.disengage	2012.35703119974	2	2014-03-29
3.cop.start	2016.94817525827	2	2014-03-29
3.cop.end	2022.63055670523	2	2014-03-29
3.attack.7	2078.29064441652	2	2014-03-29
7.initFO	2078.29083303543	2	2014-03-29
3.disengage	2102.87765573265	2	2014-03-29
3.attack.7	2134.14855537233	2	2014-03-29
7.initFO	2134.14902485672	2	2014-03-29
3.disengage	2141.48152854293	2	2014-03-29
3.attack.7	2158.47428859285	2	2014-03-29
7.initFO	2158.47502304191	2	2014-03-29
3.disengage	2198.14732690667	2	2014-03-29
4.attack.3	2199.77264888387	2	2014-03-29
3.initSF	2199.77345563609	2	2014-03-29
3.disengage	2226.27242384551	2	2014-03-29
3.attack.4	2281.3292530891	2	2014-03-29
4.initFO	2281.33158031875	2	2014-03-29
4.disengage	2308.88219119098	2	2014-03-29
7.attack.4	2441.98848713323	2	2014-03-29
4.initFO	2441.98901217209	2	2014-03-29
7.disengage	2471.20552687865	2	2014-03-29
4.attack.2	2487.32571666808	2	2014-03-29
2.initFO	2487.32644065898	2	2014-03-29
4.disengage	2555.0015630979	2	2014-03-29
3.cop.start	2567.08027446712	2	2014-03-29
3.cop.end	2568.6931225432	2	2014-03-29
clock.time	2700	2	2014-03-29
4.attack.7	2707.98272742156	2	2014-03-29
7.initFO	2707.98327293063	2	2014-03-29
4.disengage	2843.45479643506	2	2014-03-29
fem.exit	2912.6	1	2014-03-29
7.attack.4	2935.00248973675	1	2014-03-29
4.initSF	2935.00312077409	1	2014-03-29
4.disengage	2940.43328774766	1	2014-03-29
4.attack.3	2953.98624608671	1	2014-03-29
3.initSF	2953.98989816573	1	2014-03-29
4.disengage	3174.41397198637	1	2014-03-29
3.attack.7	3231.02920337465	1	2014-03-29
7.initFO	3231.03151528264	1	2014-03-29
3.disengage	3314.02588698535	1	2014-03-29
3.attack.7	3333.75319578422	1	2014-03-29
7.initFO	3333.75370482745	1	2014-03-29
3.disengage	3337.63182769621	1	2014-03-29
4.attack.7	3465.6570416897	1	2014-03-29
7.initFO	3465.65800129076	1	2014-03-29
7.disengage	3578.13995005729	1	2014-03-29
clock.time	3600	1	2014-03-29
7.attack.4	3600.84095242721	1	2014-03-29
4.initFO	3600.84145359814	1	2014-03-29
2.depart	3952.67581916603	1	2014-03-29
7.disengage	4182.34847027984	1	2014-03-29
7.attack.4	4306.11200869389	1	2014-03-29
4.initSF	4306.11221204667	1	2014-03-29
7.disengage	4315.29379840458	1	2014-03-29
7.attack.4	4369.45837068386	1	2014-03-29
4.initFO	4369.45844133794	1	2014-03-29
4.disengage	4380.90899635794	1	2014-03-29
7.attack.4	4395.31349715287	1	2014-03-29
4.initFO	4395.31352056793	1	2014-03-29
4.disengage	4479.16096152892	1	2014-03-29
clock.time	4500	1	2014-03-29
4.attack.7	4517.39099410481	1	2014-03-29
7.initFO	4517.39195409446	1	2014-03-29
4.disengage	4656.73360132352	1	2014-03-29
3.attack.7	4778.79429620223	1	2014-03-29
7.initSF	4778.79474614479	1	2014-03-29
3.disengage	4843.01186672283	1	2014-03-29
4.attack.7	4872.39460559156	1	2014-03-29
7.initFO	4872.39531346762	1	2014-03-29
4.disengage	4955.71114725141	1	2014-03-29
4.attack.7	5016.97212710371	1	2014-03-29
7.initFO	5016.97293243096	1	2014-03-29
4.disengage	5387.87695420798	1	2014-03-29
clock.time	5400	1	2014-03-29
4.attack.7	5427.98687860095	1	2014-03-29
7.initFO	5427.98732481895	1	2014-03-29
end.obs	5566	1	2014-03-29
