## Supplemental_reproducible_code for "Fighting isn’t sexy in lekking Greater Sage-grouse (*Centrocercus urophasianus*)": evlist_day2

Events	Time
0	0
178	106.193461031758
874	106.196830047448
964	139.569509481763
32	318.068284462828
874	318.068429617625
962	344.687066098913
178	474.038226180377
934	474.038559499944
964	490.868475993245
1051	588.774408940658
178	673.096980304023
934	673.097168123578
964	676.215188260221
32	701.277929609418
874	701.279809460007
962	722.759570702612
178	829.008582094769
934	829.009507681082
964	837.101511811722
0	900
32	981.285693980414
874	981.286056918892
962	1016.23373552142
93	1089.42896746198
877	1089.43046721837
964	1128.01391250749
178	1146.07651777577
874	1146.0783074288
964	1172.45064713457
32	1195.54068716647
874	1195.54115382748
964	1206.62370870582
178	1262.51886576134
874	1262.52005493884
964	1356.48672688859
93	1434.37324335205
877	1434.37579204735
964	1472.48780728879
60	1499.07180997423
872	1499.07288213998
93	1682.98504478571
877	1682.98576297335
964	1711.26614920701
93	1715.61661564765
877	1715.61814740236
964	1718.19644156217
0	1800
963	1824.94847223679
93	1836.01588788236
877	1836.01711809176
964	1879.35983839672
93	2061.73766804639
937	2061.74149882466
964	2072.71950633417
178	2098.09517146357
874	2098.09527259875
964	2104.66974134197
178	2235.13260024249
874	2235.13469493108
967	2309.2331695086
993	2383.58201158098
89	2394.87953366146
872	2394.87966682654
1023	2398.23841982648
964	2460.36446365375
178	2486.53588943485
874	2486.53731780449
964	2536.86030886622
93	2579.91644355641
877	2579.91677920318
964	2697.21170033227
0	2700
178	2898.12489251951
874	2898.12555650142
964	2900.53962284208
0	2912.6
35	2964.56487961416
877	2964.56601796935
0	3114.86321222028
90	3152.31820964268
933	3152.31904445535
964	3209.8360757075
90	3255.74959019485
873	3255.75101640306
963	3477.53382652363
962	3577.2073490812
0	3600
90	3652.0617099444
933	3652.06318147043
35	3674.58384274952
877	3674.58765286236
963	3679.48730600388
962	3870.72320253385
178	3947.42341092061
874	3947.42396266989
0	4500
964	5092.50073272367
89	5109.34746727363
932	5109.34776714479
964	5282.16350611337
89	5308.34169066142
872	5308.34174681177
0	5400
962	5538.24267404464
0	5566
