## Supplemental_reproducible_code for "Fighting isn’t sexy in lekking Greater Sage-grouse (*Centrocercus urophasianus*)": full_event_list_day2

Events	Time	Females	Date
fem.enter	0	2	2014-03-29
7.attack.4	106.193461031758	2	2014-03-29
4.initFO	106.196830047448	2	2014-03-29
4.disengage	139.569509481763	2	2014-03-29
2.attack.4	318.068284462828	2	2014-03-29
4.initFO	318.068429617625	2	2014-03-29
2.disengage	344.687066098913	2	2014-03-29
7.attack.4	474.038226180377	2	2014-03-29
4.initSF	474.038559499944	2	2014-03-29
4.disengage	490.868475993245	2	2014-03-29
1.depart	588.774408940658	2	2014-03-29
7.attack.4	673.096980304023	2	2014-03-29
4.initSF	673.097168123578	2	2014-03-29
4.disengage	676.215188260221	2	2014-03-29
2.attack.4	701.277929609418	2	2014-03-29
4.initFO	701.279809460007	2	2014-03-29
2.disengage	722.759570702612	2	2014-03-29
7.attack.4	829.008582094769	2	2014-03-29
4.initSF	829.009507681082	2	2014-03-29
4.disengage	837.101511811722	2	2014-03-29
clock.time	900	2	2014-03-29
2.attack.4	981.285693980414	2	2014-03-29
4.initFO	981.286056918892	2	2014-03-29
2.disengage	1016.23373552142	2	2014-03-29
4.attack.7	1089.42896746198	2	2014-03-29
7.initFO	1089.43046721837	2	2014-03-29
4.disengage	1128.01391250749	2	2014-03-29
7.attack.4	1146.07651777577	2	2014-03-29
4.initFO	1146.0783074288	2	2014-03-29
4.disengage	1172.45064713457	2	2014-03-29
2.attack.4	1195.54068716647	2	2014-03-29
4.initFO	1195.54115382748	2	2014-03-29
4.disengage	1206.62370870582	2	2014-03-29
7.attack.4	1262.51886576134	2	2014-03-29
4.initFO	1262.52005493884	2	2014-03-29
4.disengage	1356.48672688859	2	2014-03-29
4.attack.7	1434.37324335205	2	2014-03-29
7.initFO	1434.37579204735	2	2014-03-29
4.disengage	1472.48780728879	2	2014-03-29
3.attack.2	1499.07180997423	2	2014-03-29
2.initFO	1499.07288213998	2	2014-03-29
4.attack.7	1682.98504478571	2	2014-03-29
7.initFO	1682.98576297335	2	2014-03-29
4.disengage	1711.26614920701	2	2014-03-29
4.attack.7	1715.61661564765	2	2014-03-29
7.initFO	1715.61814740236	2	2014-03-29
4.disengage	1718.19644156217	2	2014-03-29
clock.time	1800	2	2014-03-29
3.disengage	1824.94847223679	2	2014-03-29
4.attack.7	1836.01588788236	2	2014-03-29
7.initFO	1836.01711809176	2	2014-03-29
4.disengage	1879.35983839672	2	2014-03-29
4.attack.7	2061.73766804639	2	2014-03-29
7.initSF	2061.74149882466	2	2014-03-29
4.disengage	2072.71950633417	2	2014-03-29
7.attack.4	2098.09517146357	2	2014-03-29
4.initFO	2098.09527259875	2	2014-03-29
4.disengage	2104.66974134197	2	2014-03-29
7.attack.4	2235.13260024249	2	2014-03-29
4.initFO	2235.13469493108	2	2014-03-29
7.disengage	2309.2331695086	2	2014-03-29
3.cop.start	2383.58201158098	2	2014-03-29
4.attack.2	2394.87953366146	2	2014-03-29
2.initFO	2394.87966682654	2	2014-03-29
3.cop.end	2398.23841982648	2	2014-03-29
4.disengage	2460.36446365375	2	2014-03-29
7.attack.4	2486.53588943485	2	2014-03-29
4.initFO	2486.53731780449	2	2014-03-29
4.disengage	2536.86030886622	2	2014-03-29
4.attack.7	2579.91644355641	2	2014-03-29
7.initFO	2579.91677920318	2	2014-03-29
4.disengage	2697.21170033227	2	2014-03-29
clock.time	2700	2	2014-03-29
7.attack.4	2898.12489251951	2	2014-03-29
4.initFO	2898.12555650142	2	2014-03-29
4.disengage	2900.53962284208	2	2014-03-29
fem.exit	2912.6	1	2014-03-29
2.attack.7	2964.56487961416	1	2014-03-29
7.initFO	2964.56601796935	1	2014-03-29
1.arrive	3114.86321222028	1	2014-03-29
4.attack.3	3152.31820964268	1	2014-03-29
3.initSF	3152.31904445535	1	2014-03-29
4.disengage	3209.8360757075	1	2014-03-29
4.attack.3	3255.74959019485	1	2014-03-29
3.initFO	3255.75101640306	1	2014-03-29
3.disengage	3477.53382652363	1	2014-03-29
2.disengage	3577.2073490812	1	2014-03-29
clock.time	3600	1	2014-03-29
4.attack.3	3652.0617099444	1	2014-03-29
3.initSF	3652.06318147043	1	2014-03-29
2.attack.7	3674.58384274952	1	2014-03-29
7.initFO	3674.58765286236	1	2014-03-29
3.disengage	3679.48730600388	1	2014-03-29
2.disengage	3870.72320253385	1	2014-03-29
7.attack.4	3947.42341092061	1	2014-03-29
4.initFO	3947.42396266989	1	2014-03-29
clock.time	4500	1	2014-03-29
4.disengage	5092.50073272367	1	2014-03-29
4.attack.2	5109.34746727363	1	2014-03-29
2.initSF	5109.34776714479	1	2014-03-29
4.disengage	5282.16350611337	1	2014-03-29
4.attack.2	5308.34169066142	1	2014-03-29
2.initFO	5308.34174681177	1	2014-03-29
clock.time	5400	1	2014-03-29
2.disengage	5538.24267404464	1	2014-03-29
end.obs	5566	1	2014-03-29
