## Supplemental_reproducible_code for "Fighting isn’t sexy in lekking Greater Sage-grouse (*Centrocercus urophasianus*)": evlist_day2

Events	Time
0	0
89	340.06149524296
932	340.064380902382
962	342.486143809031
32	346.426175802908
874	346.426474526404
962	354.173685374823
32	462.778596479491
874	462.779886015979
962	469.083184690403
6	595.604815832334
877	595.607804339291
32	595.950623444108
874	595.951171059341
961	598.659746975072
962	626.713765354432
32	772.828981488653
874	772.829961598563
0	900
962	920.107546431489
32	981.725644266347
874	981.725711194048
964	1032.36366961272
64	1034.69227682444
937	1034.69421135289
963	1040.23118963732
64	1139.12444214697
877	1139.12488562393
32	1175.14608812605
874	1175.14742865253
964	1196.1179754114
963	1200.32018341616
1054	1322.67410943131
993	1438.25532213894
1023	1441.04785922687
0	1800
0	2700
177	2743.34449132579
933	2743.34487691145
967	2750.47620785233
0	2912.6
0	3600
64	3769.91064091946
937	3769.91127887865
963	3793.72293005876
1	3814.94186902887
932	3814.94249432378
961	3838.62999448793
2	3943.79974957716
873	3943.80016625892
961	4002.55602342603
2	4051.41220449922
873	4051.41374077213
35	4099.80108144845
877	4099.80270226961
961	4107.4255519297
962	4108.68540606807
35	4109.03351141905
877	4109.0336834558
962	4202.47460579831
1	4272.75610264767
872	4272.75610790207
961	4274.79501191967
64	4280.0284705404
877	4280.03134659449
963	4290.9974623573
0	4500
177	4577.891787106
873	4577.89225243274
1051	4702.76602257907
963	5000.21535123082
1053	5068.11532931272
35	5313.9207796766
877	5313.92104753949
0	5400
0	5444.19583245222
1053	5445.89499418491
0	5566
