## Supplemental_reproducible_code for "Fighting isn’t sexy in lekking Greater Sage-grouse (*Centrocercus urophasianus*)": full_event_list_day2

Events	Time	Females	Date
fem.enter	0	2	2014-03-29
4.attack.2	340.06149524296	2	2014-03-29
2.initSF	340.064380902382	2	2014-03-29
2.disengage	342.486143809031	2	2014-03-29
2.attack.4	346.426175802908	2	2014-03-29
4.initFO	346.426474526404	2	2014-03-29
2.disengage	354.173685374823	2	2014-03-29
2.attack.4	462.778596479491	2	2014-03-29
4.initFO	462.779886015979	2	2014-03-29
2.disengage	469.083184690403	2	2014-03-29
1.attack.7	595.604815832334	2	2014-03-29
7.initFO	595.607804339291	2	2014-03-29
2.attack.4	595.950623444108	2	2014-03-29
4.initFO	595.951171059341	2	2014-03-29
1.disengage	598.659746975072	2	2014-03-29
2.disengage	626.713765354432	2	2014-03-29
2.attack.4	772.828981488653	2	2014-03-29
4.initFO	772.829961598563	2	2014-03-29
clock.time	900	2	2014-03-29
2.disengage	920.107546431489	2	2014-03-29
2.attack.4	981.725644266347	2	2014-03-29
4.initFO	981.725711194048	2	2014-03-29
4.disengage	1032.36366961272	2	2014-03-29
3.attack.7	1034.69227682444	2	2014-03-29
7.initSF	1034.69421135289	2	2014-03-29
3.disengage	1040.23118963732	2	2014-03-29
3.attack.7	1139.12444214697	2	2014-03-29
7.initFO	1139.12488562393	2	2014-03-29
2.attack.4	1175.14608812605	2	2014-03-29
4.initFO	1175.14742865253	2	2014-03-29
4.disengage	1196.1179754114	2	2014-03-29
3.disengage	1200.32018341616	2	2014-03-29
4.depart	1322.67410943131	2	2014-03-29
3.cop.start	1438.25532213894	2	2014-03-29
3.cop.end	1441.04785922687	2	2014-03-29
clock.time	1800	2	2014-03-29
clock.time	2700	2	2014-03-29
7.attack.3	2743.34449132579	2	2014-03-29
3.initSF	2743.34487691145	2	2014-03-29
7.disengage	2750.47620785233	2	2014-03-29
fem.exit	2912.6	1	2014-03-29
clock.time	3600	1	2014-03-29
3.attack.7	3769.91064091946	1	2014-03-29
7.initSF	3769.91127887865	1	2014-03-29
3.disengage	3793.72293005876	1	2014-03-29
1.attack.2	3814.94186902887	1	2014-03-29
2.initSF	3814.94249432378	1	2014-03-29
1.disengage	3838.62999448793	1	2014-03-29
1.attack.3	3943.79974957716	1	2014-03-29
3.initFO	3943.80016625892	1	2014-03-29
1.disengage	4002.55602342603	1	2014-03-29
1.attack.3	4051.41220449922	1	2014-03-29
3.initFO	4051.41374077213	1	2014-03-29
2.attack.7	4099.80108144845	1	2014-03-29
7.initFO	4099.80270226961	1	2014-03-29
1.disengage	4107.4255519297	1	2014-03-29
2.disengage	4108.68540606807	1	2014-03-29
2.attack.7	4109.03351141905	1	2014-03-29
7.initFO	4109.0336834558	1	2014-03-29
2.disengage	4202.47460579831	1	2014-03-29
1.attack.2	4272.75610264767	1	2014-03-29
2.initFO	4272.75610790207	1	2014-03-29
1.disengage	4274.79501191967	1	2014-03-29
3.attack.7	4280.0284705404	1	2014-03-29
7.initFO	4280.03134659449	1	2014-03-29
3.disengage	4290.9974623573	1	2014-03-29
clock.time	4500	1	2014-03-29
7.attack.3	4577.891787106	1	2014-03-29
3.initFO	4577.89225243274	1	2014-03-29
1.depart	4702.76602257907	1	2014-03-29
3.disengage	5000.21535123082	1	2014-03-29
3.depart	5068.11532931272	1	2014-03-29
2.attack.7	5313.9207796766	1	2014-03-29
7.initFO	5313.92104753949	1	2014-03-29
clock.time	5400	1	2014-03-29
3.arrive	5444.19583245222	1	2014-03-29
3.depart	5445.89499418491	1	2014-03-29
end.obs	5566	1	2014-03-29
