## Supplemental_reproducible_code for "Fighting isn’t sexy in lekking Greater Sage-grouse (*Centrocercus urophasianus*)": pres_exact_day_2

Events	Time	Date	Bird_ID	Type
1.arrive	0	2014-03-29	1	arrive
2.arrive	0	2014-03-29	2	arrive
3.arrive	0	2014-03-29	3	arrive
4.arrive	0	2014-03-29	4	arrive
7.arrive	0	2014-03-29	7	arrive
4.depart	1322.67410943131	2014-03-29	4	depart
1.depart	4702.76602257907	2014-03-29	1	depart
3.depart	5068.11532931272	2014-03-29	3	depart
3.arrive	5444.19583245222	2014-03-29	3	arrive
3.depart	5445.89499418491	2014-03-29	3	depart
