## Supplemental_reproducible_code for "Fighting isn’t sexy in lekking Greater Sage-grouse (*Centrocercus urophasianus*)": evlist_day2

Events	Time
0	0
90	24.0162377254154
873	24.0173470958848
963	29.8449645762258
993	496.370862409072
1023	503.016877698249
6	549.366049659843
877	549.366208732734
961	632.857979632605
89	765.456002849249
872	765.456182240822
962	843.77297949004
178	851.073201729249
874	851.07469122328
967	871.849338632442
32	893.971357842248
874	893.971647412871
0	900
964	921.507401798575
178	1067.82788372998
874	1067.82849730102
964	1102.91187537579
89	1112.4254834787
872	1112.42564435222
964	1126.2628105426
93	1154.75316937146
877	1154.75483517117
964	1204.07550440049
89	1337.02266321336
872	1337.02563126794
59	1349.57922043588
931	1349.57922389617
963	1369.46707678014
964	1392.95571483867
6	1519.34733377062
877	1519.3511444737
961	1548.38723296415
178	1625.62188977841
874	1625.62216062566
967	1653.08459944202
3	1658.56022121668
874	1658.56334160357
964	1664.16004868174
88	1691.50494241305
871	1691.50628476237
964	1754.17099238079
993	1765.92134680393
1023	1771.23121568058
89	1787.76677462341
872	1787.76804780093
962	1788.5411543719
0	1800
93	1836.04608676779
877	1836.04656552035
967	1852.38099671824
3	1906.67222116588
874	1906.67462886508
961	1965.21500584181
61	1970.19994368978
874	1970.20163177193
963	1972.63450409342
61	1984.18159607036
934	1984.18218792768
964	1988.58727465171
93	2017.0811404922
877	2017.08357870304
964	2066.30059365329
93	2090.10278843498
877	2090.10282881727
967	2126.7100271131
3	2197.61267601086
874	2197.61276274233
961	2200.01521404882
993	2298.69839605691
1023	2300.18720607825
88	2303.54026164656
871	2303.5413723842
31	2348.79655845327
873	2348.79993338905
961	2355.92213584397
963	2524.43115575172
93	2531.66143704705
937	2531.66372893748
964	2534.13673842217
89	2540.22194797682
932	2540.2247842426
964	2546.66364179955
0	2700
93	2813.79564242865
877	2813.79587477084
59	2828.00896324568
931	2828.01094751266
963	2828.2450047536
967	2901.21958720208
0	2912.6
1054	3012.02582279878
1051	3391.8164233672
60	3494.29653180621
872	3494.29715951657
963	3501.33931149474
0	3600
31	3823.76661145845
933	3823.76933714084
963	3826.43287490799
60	4066.04574118183
872	4066.04655097035
963	4284.2131499522
0	4500
64	4747.33355946848
877	4747.33489713572
963	5020.11708015314
64	5022.95738096846
877	5022.95768781099
963	5149.59194354676
0	5318.9887912033
0	5400
0	5566
