## Supplemental_reproducible_code for "Fighting isn’t sexy in lekking Greater Sage-grouse (*Centrocercus urophasianus*)": full_event_list

Events	Time	Females	Date
fem.enter	0	2	2014-03-28
7.attack.4	194.701	2	2014-03-28
4.initSF	194.702	2	2014-03-28
4.disengage.7	202.634	2	2014-03-28
7.attack.4	229.901	2	2014-03-28
4.initSF	229.902	2	2014-03-28
7.disengage.4	236.234	2	2014-03-28
7.attack.3	348.834	2	2014-03-28
3.initFO	348.835	2	2014-03-28
3.disengage.7	361.3	2	2014-03-28
clock.time	900	2	2014-03-28
30.arrive	920.85	2	2014-03-28
4.attack.30	928.767	2	2014-03-28
30.initCH	928.768	2	2014-03-28
4.disengage.30	936.167	2	2014-03-28
3.attack.30	936.234	2	2014-03-28
30.initCH	936.235	2	2014-03-28
3.disengage.30	940.5	2	2014-03-28
7.attack.30	940.567	2	2014-03-28
30.initCH	940.568	2	2014-03-28
7.disengage.30	941.934	2	2014-03-28
4.attack.30	942	2	2014-03-28
30.initCH	942.001	2	2014-03-28
4.disengage.30	944.5	2	2014-03-28
7.attack.30	948.467	2	2014-03-28
30.initCH	948.468	2	2014-03-28
7.disengage.30	949	2	2014-03-28
3.attack.30	949.067	2	2014-03-28
30.initCH	949.068	2	2014-03-28
3.disengage.30	953.734	2	2014-03-28
7.attack.30	953.801	2	2014-03-28
30.initCH	953.802	2	2014-03-28
7.disengage.30	956.367	2	2014-03-28
3.attack.30	966.367	2	2014-03-28
30.initCH	966.368	2	2014-03-28
3.disengage.30	969.2	2	2014-03-28
1.attack.30	969.267	2	2014-03-28
30.initCH	969.268	2	2014-03-28
1.disengage.30	972	2	2014-03-28
1.attack.30	975.367	2	2014-03-28
30.initCH	975.368	2	2014-03-28
1.disengage.30	976.634	2	2014-03-28
2.attack.30	976.701	2	2014-03-28
30.initCH	976.702	2	2014-03-28
2.disengage.30	979.067	2	2014-03-28
4.attack.30	979.133	2	2014-03-28
30.initCH	979.134	2	2014-03-28
4.disengage.30	980.367	2	2014-03-28
30.depart	980.48	2	2014-03-28
30.arrive	1190.46	2	2014-03-28
3.attack.30	1190.901	2	2014-03-28
30.initCH	1190.902	2	2014-03-28
3.disengage.30	1192.3	2	2014-03-28
1.attack.30	1210	2	2014-03-28
30.initCH	1210.001	2	2014-03-28
1.disengage.30	1216.734	2	2014-03-28
7.attack.30	1217.734	2	2014-03-28
30.initCH	1217.735	2	2014-03-28
7.disengage.30	1218.167	2	2014-03-28
3.attack.30	1218.234	2	2014-03-28
30.initCH	1218.235	2	2014-03-28
3.disengage.30	1224.234	2	2014-03-28
7.attack.30	1235.567	2	2014-03-28
30.initCH	1235.568	2	2014-03-28
7.disengage.30	1237.534	2	2014-03-28
30.depart	1237.7	2	2014-03-28
30.arrive	1248.35	2	2014-03-28
3.cop.start	1283.5	2	2014-03-28
3.cop.end	1286.801	2	2014-03-28
7.attack.4	1288.434	2	2014-03-28
4.initSF	1288.435	2	2014-03-28
4.disengage.7	1293.901	2	2014-03-28
5.attack.30	1295.1	2	2014-03-28
30.initCH	1295.101	2	2014-03-28
5.disengage.30	1308.267	2	2014-03-28
3.attack.30	1312.334	2	2014-03-28
30.initCH	1312.335	2	2014-03-28
3.disengage.30	1312.734	2	2014-03-28
5.attack.30	1312.801	2	2014-03-28
30.initCH	1312.802	2	2014-03-28
5.disengage.30	1318.767	2	2014-03-28
5.attack.30	1324.267	2	2014-03-28
30.initCH	1324.268	2	2014-03-28
5.disengage.30	1325.267	2	2014-03-28
5.attack.30	1332.901	2	2014-03-28
30.initCH	1332.902	2	2014-03-28
5.disengage.30	1338.968	2	2014-03-28
1.attack.30	1339.434	2	2014-03-28
30.initCH	1339.435	2	2014-03-28
1.disengage.30	1342	2	2014-03-28
1.attack.30	1342.601	2	2014-03-28
30.initCH	1342.602	2	2014-03-28
1.disengage.30	1343.767	2	2014-03-28
3.attack.30	1343.834	2	2014-03-28
30.initCH	1343.835	2	2014-03-28
3.disengage.30	1346.667	2	2014-03-28
4.attack.30	1346.734	2	2014-03-28
30.initCH	1346.735	2	2014-03-28
4.disengage.30	1349.033	2	2014-03-28
7.attack.30	1351.133	2	2014-03-28
30.initCH	1351.134	2	2014-03-28
7.disengage.30	1352.067	2	2014-03-28
30.depart	1373.24	2	2014-03-28
4.attack.7	1386.434	2	2014-03-28
7.initSF	1386.435	2	2014-03-28
7.disengage.4	1404.2	2	2014-03-28
clock.time	1800	2	2014-03-28
3.cop.start	1913	2	2014-03-28
3.cop.end	1915.567	2	2014-03-28
3.attack.7	1977.267	2	2014-03-28
7.initFO	1977.268	2	2014-03-28
3.disengage.7	2002.534	2	2014-03-28
30.arrive	2331.3	2	2014-03-28
3.attack.5	2351.2	2	2014-03-28
5.initFO	2351.201	2	2014-03-28
3.disengage.5	2367.868	2	2014-03-28
3.attack.1	2368.033	2	2014-03-28
1.initFO	2368.034	2	2014-03-28
3.disengage.1	2381.901	2	2014-03-28
1.attack.3	2611.5	2	2014-03-28
3.initFO	2611.501	2	2014-03-28
3.disengage.1	2619.634	2	2014-03-28
clock.time	2700	2	2014-03-28
3.cop.start	2747.968	2	2014-03-28
3.cop.end	2751.601	2	2014-03-28
3.attack.4	2753.701	2	2014-03-28
4.initSF	2753.702	2	2014-03-28
3.disengage.4	2756.901	2	2014-03-28
4.attack.3	2758.534	2	2014-03-28
3.initSF	2758.535	2	2014-03-28
3.disengage.4	2769.2	2	2014-03-28
7.attack.4	2827.601	2	2014-03-28
4.initFO	2827.602	2	2014-03-28
3.cop.start	2873.1	2	2014-03-28
3.cop.end	2875	2	2014-03-28
4.disengage.7	2881.534	2	2014-03-28
3.attack.5	2883.1	2	2014-03-28
5.initFO	2883.101	2	2014-03-28
3.disengage.5	2901.868	2	2014-03-28
3.cop.start	2980.367	2	2014-03-28
3.cop.end	2983.834	2	2014-03-28
3.cop.start	2987.667	2	2014-03-28
3.cop.end	2992.234	2	2014-03-28
7.attack.4	3058.4	2	2014-03-28
4.initFO	3058.401	2	2014-03-28
5.attack.30	3076.334	2	2014-03-28
30.initCH	3076.335	2	2014-03-28
4.disengage.7	3083.767	2	2014-03-28
5.disengage.30	3092.667	2	2014-03-28
1.attack.30	3092.734	2	2014-03-28
30.initCH	3092.735	2	2014-03-28
1.disengage.30	3094.634	2	2014-03-28
3.attack.30	3094.701	2	2014-03-28
30.initCH	3094.702	2	2014-03-28
4.attack.7	3096.434	2	2014-03-28
7.initFO	3096.435	2	2014-03-28
3.disengage.30	3098.167	2	2014-03-28
1.attack.30	3101.534	2	2014-03-28
30.initCH	3101.535	2	2014-03-28
1.disengage.30	3103.267	2	2014-03-28
2.attack.30	3103.334	2	2014-03-28
30.initCH	3103.335	2	2014-03-28
2.disengage.30	3107.334	2	2014-03-28
4.disengage.7	3115.868	2	2014-03-28
4.attack.30	3116.234	2	2014-03-28
30.initCH	3116.235	2	2014-03-28
4.disengage.30	3119.067	2	2014-03-28
30.depart	3122.49	2	2014-03-28
4.attack.7	3123.901	2	2014-03-28
7.initSF	3123.902	2	2014-03-28
7.disengage.4	3133.4	2	2014-03-28
3.attack.2	3168.3	2	2014-03-28
2.initFO	3168.301	2	2014-03-28
3.disengage.2	3178	2	2014-03-28
3.attack.2	3361.734	2	2014-03-28
2.initFO	3361.735	2	2014-03-28
3.disengage.2	3377.801	2	2014-03-28
7.attack.4	3415.734	2	2014-03-28
4.initSF	3415.735	2	2014-03-28
4.disengage.7	3418.3	2	2014-03-28
clock.time	3600	2	2014-03-28
3.cop.start	3702.334	2	2014-03-28
3.cop.end	3705.834	2	2014-03-28
4.attack.7	3758.701	2	2014-03-28
7.initSF	3758.702	2	2014-03-28
7.disengage.4	3774.934	2	2014-03-28
7.attack.4	3829.133	2	2014-03-28
4.initSF	3829.134	2	2014-03-28
4.disengage.7	3839.1	2	2014-03-28
4.attack.7	3854.167	2	2014-03-28
7.initFO	3854.168	2	2014-03-28
7.disengage.4	3883.234	2	2014-03-28
2.attack.4	3932.834	2	2014-03-28
4.initFO	3932.835	2	2014-03-28
4.disengage.2	3994.3	2	2014-03-28
2.attack.4	4107.601	2	2014-03-28
4.initFO	4107.602	2	2014-03-28
2.disengage.4	4179.367	2	2014-03-28
7.attack.4	4202.5	2	2014-03-28
4.initFO	4202.501	2	2014-03-28
1.attack.2	4235.667	2	2014-03-28
2.initFO	4235.668	2	2014-03-28
3.cop.start	4277.767	2	2014-03-28
3.cop.end	4281.4	2	2014-03-28
1.disengage.2	4285.133	2	2014-03-28
3.cop.start	4320.834	2	2014-03-28
3.cop.end	4326.701	2	2014-03-28
4.disengage.7	4413.167	2	2014-03-28
clock.time	4500	2	2014-03-28
2.attack.1	4522.234	2	2014-03-28
1.initFO	4522.235	2	2014-03-28
1.disengage.2	4578.434	2	2014-03-28
2.attack.1	4826	2	2014-03-28
1.initFO	4826.001	2	2014-03-28
1.disengage.2	4859.767	2	2014-03-28
4.attack.7	4864.234	2	2014-03-28
7.initFO	4864.235	2	2014-03-28
2.attack.1	4929.634	2	2014-03-28
1.initFO	4929.635	2	2014-03-28
1.disengage.2	4983.267	2	2014-03-28
4.disengage.7	5019.934	2	2014-03-28
2.attack.4	5174.701	2	2014-03-28
4.initFO	5174.702	2	2014-03-28
2.disengage.4	5230.2	2	2014-03-28
1.attack.2	5309.5	2	2014-03-28
2.initSF	5309.501	2	2014-03-28
2.disengage.1	5315.701	2	2014-03-28
1.attack.2	5326.067	2	2014-03-28
2.initFO	5326.068	2	2014-03-28
7.attack.4	5350.968	2	2014-03-28
4.initFO	5350.969	2	2014-03-28
4.disengage.7	5373.934	2	2014-03-28
4.depart	5374.37	2	2014-03-28
clock.time	5400	2	2014-03-28
1.disengage.2	5480.167	2	2014-03-28
1.attack.2	5490.868	2	2014-03-28
2.initFO	5490.869	2	2014-03-28
1.disengage.2	5499.934	2	2014-03-28
2.attack.1	5567	2	2014-03-28
1.initFO	5567.001	2	2014-03-28
1.disengage.2	5737	2	2014-03-28
1.attack.2	5795.234	2	2014-03-28
2.initFO	5795.235	2	2014-03-28
1.disengage.2	5905.901	2	2014-03-28
1.attack.2	5987.334	2	2014-03-28
2.initFO	5987.335	2	2014-03-28
fem.exit	6111.133	1	2014-03-28
7.depart	6152.21	1	2014-03-28
1.disengage.2	6195.968	1	2014-03-28
clock.time	6300	1	2014-03-28
1.attack.2	6492.067	1	2014-03-28
2.initFO	6492.068	1	2014-03-28
clock.time	7200	1	2014-03-28
1.disengage.2	7241.667	1	2014-03-28
3.attack.2	7309.767	1	2014-03-28
2.initFO	7309.768	1	2014-03-28
3.disengage.2	7880.934	1	2014-03-28
1.attack.3	7937.467	1	2014-03-28
3.initFO	7937.468	1	2014-03-28
clock.time	8100	1	2014-03-28
2.depart	8114.74	1	2014-03-28
3.disengage.1	8115.033	1	2014-03-28
1.attack.3	8130.467	1	2014-03-28
3.initFO	8130.468	1	2014-03-28
1.disengage.3	8157.334	1	2014-03-28
3.attack.5	8275.534	1	2014-03-28
5.initFO	8275.535	1	2014-03-28
5.disengage.3	8294	1	2014-03-28
3.attack.5	8408.133	1	2014-03-28
5.initFO	8408.134	1	2014-03-28
5.disengage.3	8429.067	1	2014-03-28
3.attack.5	8437.601	1	2014-03-28
5.initFO	8437.602	1	2014-03-28
1.depart	8539.8	1	2014-03-28
clock.time	9000	1	2014-03-28
3.disengage.5	9158.601	1	2014-03-28
3.depart	9258.12	1	2014-03-28
clock.time	9900	1	2014-03-28
5.depart	10042.87	1	2014-03-28
end.obs	10089	1	2014-03-28
fem.enter	0	2	2014-03-29
4.attack.3	24.0162377254154	2	2014-03-29
3.initFO	24.0173470958848	2	2014-03-29
3.disengage	29.8449645762258	2	2014-03-29
3.cop.start	496.370862409072	2	2014-03-29
3.cop.end	503.016877698249	2	2014-03-29
1.attack.7	549.366049659843	2	2014-03-29
7.initFO	549.366208732734	2	2014-03-29
1.disengage	632.857979632605	2	2014-03-29
4.attack.2	765.456002849249	2	2014-03-29
2.initFO	765.456182240822	2	2014-03-29
2.disengage	843.77297949004	2	2014-03-29
7.attack.4	851.073201729249	2	2014-03-29
4.initFO	851.07469122328	2	2014-03-29
7.disengage	871.849338632442	2	2014-03-29
2.attack.4	893.971357842248	2	2014-03-29
4.initFO	893.971647412871	2	2014-03-29
clock.time	900	2	2014-03-29
4.disengage	921.507401798575	2	2014-03-29
7.attack.4	1067.82788372998	2	2014-03-29
4.initFO	1067.82849730102	2	2014-03-29
4.disengage	1102.91187537579	2	2014-03-29
4.attack.2	1112.4254834787	2	2014-03-29
2.initFO	1112.42564435222	2	2014-03-29
4.disengage	1126.2628105426	2	2014-03-29
4.attack.7	1154.75316937146	2	2014-03-29
7.initFO	1154.75483517117	2	2014-03-29
4.disengage	1204.07550440049	2	2014-03-29
4.attack.2	1337.02266321336	2	2014-03-29
2.initFO	1337.02563126794	2	2014-03-29
3.attack.1	1349.57922043588	2	2014-03-29
1.initSF	1349.57922389617	2	2014-03-29
3.disengage	1369.46707678014	2	2014-03-29
4.disengage	1392.95571483867	2	2014-03-29
1.attack.7	1519.34733377062	2	2014-03-29
7.initFO	1519.3511444737	2	2014-03-29
1.disengage	1548.38723296415	2	2014-03-29
7.attack.4	1625.62188977841	2	2014-03-29
4.initFO	1625.62216062566	2	2014-03-29
7.disengage	1653.08459944202	2	2014-03-29
1.attack.4	1658.56022121668	2	2014-03-29
4.initFO	1658.56334160357	2	2014-03-29
4.disengage	1664.16004868174	2	2014-03-29
4.attack.1	1691.50494241305	2	2014-03-29
1.initFO	1691.50628476237	2	2014-03-29
4.disengage	1754.17099238079	2	2014-03-29
3.cop.start	1765.92134680393	2	2014-03-29
3.cop.end	1771.23121568058	2	2014-03-29
4.attack.2	1787.76677462341	2	2014-03-29
2.initFO	1787.76804780093	2	2014-03-29
2.disengage	1788.5411543719	2	2014-03-29
clock.time	1800	2	2014-03-29
4.attack.7	1836.04608676779	2	2014-03-29
7.initFO	1836.04656552035	2	2014-03-29
7.disengage	1852.38099671824	2	2014-03-29
1.attack.4	1906.67222116588	2	2014-03-29
4.initFO	1906.67462886508	2	2014-03-29
1.disengage	1965.21500584181	2	2014-03-29
3.attack.4	1970.19994368978	2	2014-03-29
4.initFO	1970.20163177193	2	2014-03-29
3.disengage	1972.63450409342	2	2014-03-29
3.attack.4	1984.18159607036	2	2014-03-29
4.initSF	1984.18218792768	2	2014-03-29
4.disengage	1988.58727465171	2	2014-03-29
4.attack.7	2017.0811404922	2	2014-03-29
7.initFO	2017.08357870304	2	2014-03-29
4.disengage	2066.30059365329	2	2014-03-29
4.attack.7	2090.10278843498	2	2014-03-29
7.initFO	2090.10282881727	2	2014-03-29
7.disengage	2126.7100271131	2	2014-03-29
1.attack.4	2197.61267601086	2	2014-03-29
4.initFO	2197.61276274233	2	2014-03-29
1.disengage	2200.01521404882	2	2014-03-29
3.cop.start	2298.69839605691	2	2014-03-29
3.cop.end	2300.18720607825	2	2014-03-29
4.attack.1	2303.54026164656	2	2014-03-29
1.initFO	2303.5413723842	2	2014-03-29
2.attack.3	2348.79655845327	2	2014-03-29
3.initFO	2348.79993338905	2	2014-03-29
1.disengage	2355.92213584397	2	2014-03-29
3.disengage	2524.43115575172	2	2014-03-29
4.attack.7	2531.66143704705	2	2014-03-29
7.initSF	2531.66372893748	2	2014-03-29
4.disengage	2534.13673842217	2	2014-03-29
4.attack.2	2540.22194797682	2	2014-03-29
2.initSF	2540.2247842426	2	2014-03-29
4.disengage	2546.66364179955	2	2014-03-29
clock.time	2700	2	2014-03-29
4.attack.7	2813.79564242865	2	2014-03-29
7.initFO	2813.79587477084	2	2014-03-29
3.attack.1	2828.00896324568	2	2014-03-29
1.initSF	2828.01094751266	2	2014-03-29
3.disengage	2828.2450047536	2	2014-03-29
7.disengage	2901.21958720208	2	2014-03-29
fem.exit	2912.6	1	2014-03-29
4.depart	3012.02582279878	1	2014-03-29
1.depart	3391.8164233672	1	2014-03-29
3.attack.2	3494.29653180621	1	2014-03-29
2.initFO	3494.29715951657	1	2014-03-29
3.disengage	3501.33931149474	1	2014-03-29
clock.time	3600	1	2014-03-29
2.attack.3	3823.76661145845	1	2014-03-29
3.initSF	3823.76933714084	1	2014-03-29
3.disengage	3826.43287490799	1	2014-03-29
3.attack.2	4066.04574118183	1	2014-03-29
2.initFO	4066.04655097035	1	2014-03-29
3.disengage	4284.2131499522	1	2014-03-29
clock.time	4500	1	2014-03-29
3.attack.7	4747.33355946848	1	2014-03-29
7.initFO	4747.33489713572	1	2014-03-29
3.disengage	5020.11708015314	1	2014-03-29
3.attack.7	5022.95738096846	1	2014-03-29
7.initFO	5022.95768781099	1	2014-03-29
3.disengage	5149.59194354676	1	2014-03-29
1.arrive	5318.9887912033	1	2014-03-29
clock.time	5400	1	2014-03-29
end.obs	5566	1	2014-03-29
