## Supplemental_reproducible_code for "Fighting isn’t sexy in lekking Greater Sage-grouse (*Centrocercus urophasianus*)": full_event_list_day2

Events	Time	Females	Date
fem.enter	0	2	2014-03-29
4.attack.3	24.0162377254154	2	2014-03-29
3.initFO	24.0173470958848	2	2014-03-29
3.disengage	29.8449645762258	2	2014-03-29
3.cop.start	496.370862409072	2	2014-03-29
3.cop.end	503.016877698249	2	2014-03-29
1.attack.7	549.366049659843	2	2014-03-29
7.initFO	549.366208732734	2	2014-03-29
1.disengage	632.857979632605	2	2014-03-29
4.attack.2	765.456002849249	2	2014-03-29
2.initFO	765.456182240822	2	2014-03-29
2.disengage	843.77297949004	2	2014-03-29
7.attack.4	851.073201729249	2	2014-03-29
4.initFO	851.07469122328	2	2014-03-29
7.disengage	871.849338632442	2	2014-03-29
2.attack.4	893.971357842248	2	2014-03-29
4.initFO	893.971647412871	2	2014-03-29
clock.time	900	2	2014-03-29
4.disengage	921.507401798575	2	2014-03-29
7.attack.4	1067.82788372998	2	2014-03-29
4.initFO	1067.82849730102	2	2014-03-29
4.disengage	1102.91187537579	2	2014-03-29
4.attack.2	1112.4254834787	2	2014-03-29
2.initFO	1112.42564435222	2	2014-03-29
4.disengage	1126.2628105426	2	2014-03-29
4.attack.7	1154.75316937146	2	2014-03-29
7.initFO	1154.75483517117	2	2014-03-29
4.disengage	1204.07550440049	2	2014-03-29
4.attack.2	1337.02266321336	2	2014-03-29
2.initFO	1337.02563126794	2	2014-03-29
3.attack.1	1349.57922043588	2	2014-03-29
1.initSF	1349.57922389617	2	2014-03-29
3.disengage	1369.46707678014	2	2014-03-29
4.disengage	1392.95571483867	2	2014-03-29
1.attack.7	1519.34733377062	2	2014-03-29
7.initFO	1519.3511444737	2	2014-03-29
1.disengage	1548.38723296415	2	2014-03-29
7.attack.4	1625.62188977841	2	2014-03-29
4.initFO	1625.62216062566	2	2014-03-29
7.disengage	1653.08459944202	2	2014-03-29
1.attack.4	1658.56022121668	2	2014-03-29
4.initFO	1658.56334160357	2	2014-03-29
4.disengage	1664.16004868174	2	2014-03-29
4.attack.1	1691.50494241305	2	2014-03-29
1.initFO	1691.50628476237	2	2014-03-29
4.disengage	1754.17099238079	2	2014-03-29
3.cop.start	1765.92134680393	2	2014-03-29
3.cop.end	1771.23121568058	2	2014-03-29
4.attack.2	1787.76677462341	2	2014-03-29
2.initFO	1787.76804780093	2	2014-03-29
2.disengage	1788.5411543719	2	2014-03-29
clock.time	1800	2	2014-03-29
4.attack.7	1836.04608676779	2	2014-03-29
7.initFO	1836.04656552035	2	2014-03-29
7.disengage	1852.38099671824	2	2014-03-29
1.attack.4	1906.67222116588	2	2014-03-29
4.initFO	1906.67462886508	2	2014-03-29
1.disengage	1965.21500584181	2	2014-03-29
3.attack.4	1970.19994368978	2	2014-03-29
4.initFO	1970.20163177193	2	2014-03-29
3.disengage	1972.63450409342	2	2014-03-29
3.attack.4	1984.18159607036	2	2014-03-29
4.initSF	1984.18218792768	2	2014-03-29
4.disengage	1988.58727465171	2	2014-03-29
4.attack.7	2017.0811404922	2	2014-03-29
7.initFO	2017.08357870304	2	2014-03-29
4.disengage	2066.30059365329	2	2014-03-29
4.attack.7	2090.10278843498	2	2014-03-29
7.initFO	2090.10282881727	2	2014-03-29
7.disengage	2126.7100271131	2	2014-03-29
1.attack.4	2197.61267601086	2	2014-03-29
4.initFO	2197.61276274233	2	2014-03-29
1.disengage	2200.01521404882	2	2014-03-29
3.cop.start	2298.69839605691	2	2014-03-29
3.cop.end	2300.18720607825	2	2014-03-29
4.attack.1	2303.54026164656	2	2014-03-29
1.initFO	2303.5413723842	2	2014-03-29
2.attack.3	2348.79655845327	2	2014-03-29
3.initFO	2348.79993338905	2	2014-03-29
1.disengage	2355.92213584397	2	2014-03-29
3.disengage	2524.43115575172	2	2014-03-29
4.attack.7	2531.66143704705	2	2014-03-29
7.initSF	2531.66372893748	2	2014-03-29
4.disengage	2534.13673842217	2	2014-03-29
4.attack.2	2540.22194797682	2	2014-03-29
2.initSF	2540.2247842426	2	2014-03-29
4.disengage	2546.66364179955	2	2014-03-29
clock.time	2700	2	2014-03-29
4.attack.7	2813.79564242865	2	2014-03-29
7.initFO	2813.79587477084	2	2014-03-29
3.attack.1	2828.00896324568	2	2014-03-29
1.initSF	2828.01094751266	2	2014-03-29
3.disengage	2828.2450047536	2	2014-03-29
7.disengage	2901.21958720208	2	2014-03-29
fem.exit	2912.6	1	2014-03-29
4.depart	3012.02582279878	1	2014-03-29
1.depart	3391.8164233672	1	2014-03-29
3.attack.2	3494.29653180621	1	2014-03-29
2.initFO	3494.29715951657	1	2014-03-29
3.disengage	3501.33931149474	1	2014-03-29
clock.time	3600	1	2014-03-29
2.attack.3	3823.76661145845	1	2014-03-29
3.initSF	3823.76933714084	1	2014-03-29
3.disengage	3826.43287490799	1	2014-03-29
3.attack.2	4066.04574118183	1	2014-03-29
2.initFO	4066.04655097035	1	2014-03-29
3.disengage	4284.2131499522	1	2014-03-29
clock.time	4500	1	2014-03-29
3.attack.7	4747.33355946848	1	2014-03-29
7.initFO	4747.33489713572	1	2014-03-29
3.disengage	5020.11708015314	1	2014-03-29
3.attack.7	5022.95738096846	1	2014-03-29
7.initFO	5022.95768781099	1	2014-03-29
3.disengage	5149.59194354676	1	2014-03-29
1.arrive	5318.9887912033	1	2014-03-29
clock.time	5400	1	2014-03-29
end.obs	5566	1	2014-03-29
