## Supplemental_reproducible_code for "Fighting isn’t sexy in lekking Greater Sage-grouse (*Centrocercus urophasianus*)": evlist_day2

Events	Time
0	0
178	90.1467529237368
874	90.1470428143856
964	248.001480674029
6	340.208484973632
877	340.212478218361
961	362.845797645792
89	367.816151340487
872	367.81730656264
962	382.50972741103
32	469.025318954873
874	469.025360633934
962	477.429514159546
178	503.01216248507
934	503.012244429378
964	522.099171195979
93	531.987859779052
877	531.988314614899
964	563.189664636964
93	619.737825345139
877	619.738398418784
964	632.879911912796
6	679.496594790134
877	679.498625506063
90	706.90699138868
873	706.907322284964
964	792.607397478044
961	813.277385839211
6	870.064355833316
877	870.065246049331
961	882.475033084823
0	900
175	919.253118466354
931	919.25580897643
967	933.404002132524
93	1067.81165631041
937	1067.81357785754
967	1069.35265608945
90	1088.80409714023
873	1088.80624140659
964	1119.42954997056
90	1180.93161237771
933	1180.93170100705
964	1185.91286798302
90	1300.39463245257
873	1300.39674236555
963	1360.47437367203
90	1384.31088989821
873	1384.31138368966
963	1441.05278155771
60	1483.12744301573
932	1483.1278426745
962	1484.40473283372
61	1501.30441152365
874	1501.30489137222
964	1580.60303552279
61	1596.13769820971
874	1596.13786599639
963	1670.46517609739
178	1703.04439860882
874	1703.04529409932
967	1742.23004223406
32	1745.90798540678
874	1745.90920628984
964	1752.84139867192
61	1770.93982070046
874	1770.94020726757
0	1800
964	1813.82334754638
89	1843.3849255668
872	1843.38527197737
964	1917.3588134084
90	1920.70936905636
873	1920.70954446237
963	1938.73559665206
177	1997.42119846519
873	1997.42137781381
963	2008.40400514717
93	2009.89707164718
877	2009.89811267821
967	2037.39109584224
93	2102.39488369823
877	2102.39520931668
964	2147.01353779527
64	2170.2891787796
877	2170.29278846194
963	2214.74660585292
93	2217.62885111518
937	2217.62980285127
967	2221.54194029857
177	2288.99077702522
873	2288.99247205306
963	2337.50932483186
993	2380.95508688327
2	2388.61368389121
873	2388.61385079273
178	2412.44264901731
874	2412.44440898452
964	2472.1499995877
961	2498.34327649361
993	2525.65350688789
2	2529.75084922638
873	2529.7512729642
961	2542.59042523884
90	2585.18062237159
873	2585.1806313068
964	2605.5379775607
90	2693.58569019354
873	2693.58828125719
0	2700
963	2734.07712874476
992	2752.08642835907
1022	2755.4754072924
93	2831.47486973935
877	2831.47511115834
964	2887.37444250633
93	2902.64896008324
937	2902.65012679056
964	2903.284505884
93	2907.21862533818
877	2907.2189087155
0	2912.6
964	2929.00457728427
64	3019.75321131548
877	3019.75487891726
88	3115.71607510182
871	3115.71988460108
963	3387.50310904703
177	3442.87885316003
873	3442.88150887728
0	3600
964	3698.5020920033
32	3703.78753780623
874	3703.78826072437
963	4122.80554055924
177	4134.88195889863
873	4134.88198398585
963	4209.51208468184
64	4237.35266788706
877	4237.35295394417
963	4278.02613091919
64	4292.87752979841
877	4292.87755069226
962	4382.73687390416
32	4403.86988237805
934	4403.8702624395
964	4457.96748044523
0	4500
89	4569.93900421405
932	4569.93939961362
964	4582.6500895898
88	4701.62290013645
871	4701.62319417774
961	4772.4541562969
1051	4897.04339312668
32	4925.59027126201
934	4925.59043987804
0	4952.64838097584
964	4976.21872412565
32	5324.02319224986
874	5324.02543566589
0	5400
963	5532.28689163098
0	5566
