## Supplemental_reproducible_code for "Fighting isn’t sexy in lekking Greater Sage-grouse (*Centrocercus urophasianus*)": full_event_list_day2

Events	Time	Females	Date
fem.enter	0	2	2014-03-29
7.attack.4	90.1467529237368	2	2014-03-29
4.initFO	90.1470428143856	2	2014-03-29
4.disengage	248.001480674029	2	2014-03-29
1.attack.7	340.208484973632	2	2014-03-29
7.initFO	340.212478218361	2	2014-03-29
1.disengage	362.845797645792	2	2014-03-29
4.attack.2	367.816151340487	2	2014-03-29
2.initFO	367.81730656264	2	2014-03-29
2.disengage	382.50972741103	2	2014-03-29
2.attack.4	469.025318954873	2	2014-03-29
4.initFO	469.025360633934	2	2014-03-29
2.disengage	477.429514159546	2	2014-03-29
7.attack.4	503.01216248507	2	2014-03-29
4.initSF	503.012244429378	2	2014-03-29
4.disengage	522.099171195979	2	2014-03-29
4.attack.7	531.987859779052	2	2014-03-29
7.initFO	531.988314614899	2	2014-03-29
4.disengage	563.189664636964	2	2014-03-29
4.attack.7	619.737825345139	2	2014-03-29
7.initFO	619.738398418784	2	2014-03-29
4.disengage	632.879911912796	2	2014-03-29
1.attack.7	679.496594790134	2	2014-03-29
7.initFO	679.498625506063	2	2014-03-29
4.attack.3	706.90699138868	2	2014-03-29
3.initFO	706.907322284964	2	2014-03-29
4.disengage	792.607397478044	2	2014-03-29
1.disengage	813.277385839211	2	2014-03-29
1.attack.7	870.064355833316	2	2014-03-29
7.initFO	870.065246049331	2	2014-03-29
1.disengage	882.475033084823	2	2014-03-29
clock.time	900	2	2014-03-29
7.attack.1	919.253118466354	2	2014-03-29
1.initSF	919.25580897643	2	2014-03-29
7.disengage	933.404002132524	2	2014-03-29
4.attack.7	1067.81165631041	2	2014-03-29
7.initSF	1067.81357785754	2	2014-03-29
7.disengage	1069.35265608945	2	2014-03-29
4.attack.3	1088.80409714023	2	2014-03-29
3.initFO	1088.80624140659	2	2014-03-29
4.disengage	1119.42954997056	2	2014-03-29
4.attack.3	1180.93161237771	2	2014-03-29
3.initSF	1180.93170100705	2	2014-03-29
4.disengage	1185.91286798302	2	2014-03-29
4.attack.3	1300.39463245257	2	2014-03-29
3.initFO	1300.39674236555	2	2014-03-29
3.disengage	1360.47437367203	2	2014-03-29
4.attack.3	1384.31088989821	2	2014-03-29
3.initFO	1384.31138368966	2	2014-03-29
3.disengage	1441.05278155771	2	2014-03-29
3.attack.2	1483.12744301573	2	2014-03-29
2.initSF	1483.1278426745	2	2014-03-29
2.disengage	1484.40473283372	2	2014-03-29
3.attack.4	1501.30441152365	2	2014-03-29
4.initFO	1501.30489137222	2	2014-03-29
4.disengage	1580.60303552279	2	2014-03-29
3.attack.4	1596.13769820971	2	2014-03-29
4.initFO	1596.13786599639	2	2014-03-29
3.disengage	1670.46517609739	2	2014-03-29
7.attack.4	1703.04439860882	2	2014-03-29
4.initFO	1703.04529409932	2	2014-03-29
7.disengage	1742.23004223406	2	2014-03-29
2.attack.4	1745.90798540678	2	2014-03-29
4.initFO	1745.90920628984	2	2014-03-29
4.disengage	1752.84139867192	2	2014-03-29
3.attack.4	1770.93982070046	2	2014-03-29
4.initFO	1770.94020726757	2	2014-03-29
clock.time	1800	2	2014-03-29
4.disengage	1813.82334754638	2	2014-03-29
4.attack.2	1843.3849255668	2	2014-03-29
2.initFO	1843.38527197737	2	2014-03-29
4.disengage	1917.3588134084	2	2014-03-29
4.attack.3	1920.70936905636	2	2014-03-29
3.initFO	1920.70954446237	2	2014-03-29
3.disengage	1938.73559665206	2	2014-03-29
7.attack.3	1997.42119846519	2	2014-03-29
3.initFO	1997.42137781381	2	2014-03-29
3.disengage	2008.40400514717	2	2014-03-29
4.attack.7	2009.89707164718	2	2014-03-29
7.initFO	2009.89811267821	2	2014-03-29
7.disengage	2037.39109584224	2	2014-03-29
4.attack.7	2102.39488369823	2	2014-03-29
7.initFO	2102.39520931668	2	2014-03-29
4.disengage	2147.01353779527	2	2014-03-29
3.attack.7	2170.2891787796	2	2014-03-29
7.initFO	2170.29278846194	2	2014-03-29
3.disengage	2214.74660585292	2	2014-03-29
4.attack.7	2217.62885111518	2	2014-03-29
7.initSF	2217.62980285127	2	2014-03-29
7.disengage	2221.54194029857	2	2014-03-29
7.attack.3	2288.99077702522	2	2014-03-29
3.initFO	2288.99247205306	2	2014-03-29
3.disengage	2337.50932483186	2	2014-03-29
3.cop.start	2380.95508688327	2	2014-03-29
1.attack.3	2388.61368389121	2	2014-03-29
3.initFO	2388.61385079273	2	2014-03-29
7.attack.4	2412.44264901731	2	2014-03-29
4.initFO	2412.44440898452	2	2014-03-29
4.disengage	2472.1499995877	2	2014-03-29
1.disengage	2498.34327649361	2	2014-03-29
3.cop.start	2525.65350688789	2	2014-03-29
1.attack.3	2529.75084922638	2	2014-03-29
3.initFO	2529.7512729642	2	2014-03-29
1.disengage	2542.59042523884	2	2014-03-29
4.attack.3	2585.18062237159	2	2014-03-29
3.initFO	2585.1806313068	2	2014-03-29
4.disengage	2605.5379775607	2	2014-03-29
4.attack.3	2693.58569019354	2	2014-03-29
3.initFO	2693.58828125719	2	2014-03-29
clock.time	2700	2	2014-03-29
3.disengage	2734.07712874476	2	2014-03-29
2.cop.start	2752.08642835907	2	2014-03-29
2.cop.end	2755.4754072924	2	2014-03-29
4.attack.7	2831.47486973935	2	2014-03-29
7.initFO	2831.47511115834	2	2014-03-29
4.disengage	2887.37444250633	2	2014-03-29
4.attack.7	2902.64896008324	2	2014-03-29
7.initSF	2902.65012679056	2	2014-03-29
4.disengage	2903.284505884	2	2014-03-29
4.attack.7	2907.21862533818	2	2014-03-29
7.initFO	2907.2189087155	2	2014-03-29
fem.exit	2912.6	1	2014-03-29
4.disengage	2929.00457728427	1	2014-03-29
3.attack.7	3019.75321131548	1	2014-03-29
7.initFO	3019.75487891726	1	2014-03-29
4.attack.1	3115.71607510182	1	2014-03-29
1.initFO	3115.71988460108	1	2014-03-29
3.disengage	3387.50310904703	1	2014-03-29
7.attack.3	3442.87885316003	1	2014-03-29
3.initFO	3442.88150887728	1	2014-03-29
clock.time	3600	1	2014-03-29
4.disengage	3698.5020920033	1	2014-03-29
2.attack.4	3703.78753780623	1	2014-03-29
4.initFO	3703.78826072437	1	2014-03-29
3.disengage	4122.80554055924	1	2014-03-29
7.attack.3	4134.88195889863	1	2014-03-29
3.initFO	4134.88198398585	1	2014-03-29
3.disengage	4209.51208468184	1	2014-03-29
3.attack.7	4237.35266788706	1	2014-03-29
7.initFO	4237.35295394417	1	2014-03-29
3.disengage	4278.02613091919	1	2014-03-29
3.attack.7	4292.87752979841	1	2014-03-29
7.initFO	4292.87755069226	1	2014-03-29
2.disengage	4382.73687390416	1	2014-03-29
2.attack.4	4403.86988237805	1	2014-03-29
4.initSF	4403.8702624395	1	2014-03-29
4.disengage	4457.96748044523	1	2014-03-29
clock.time	4500	1	2014-03-29
4.attack.2	4569.93900421405	1	2014-03-29
2.initSF	4569.93939961362	1	2014-03-29
4.disengage	4582.6500895898	1	2014-03-29
4.attack.1	4701.62290013645	1	2014-03-29
1.initFO	4701.62319417774	1	2014-03-29
1.disengage	4772.4541562969	1	2014-03-29
1.depart	4897.04339312668	1	2014-03-29
2.attack.4	4925.59027126201	1	2014-03-29
4.initSF	4925.59043987804	1	2014-03-29
1.arrive	4952.64838097584	1	2014-03-29
4.disengage	4976.21872412565	1	2014-03-29
2.attack.4	5324.02319224986	1	2014-03-29
4.initFO	5324.02543566589	1	2014-03-29
clock.time	5400	1	2014-03-29
3.disengage	5532.28689163098	1	2014-03-29
end.obs	5566	1	2014-03-29
