## Supplemental_reproducible_code for "Fighting isn’t sexy in lekking Greater Sage-grouse (*Centrocercus urophasianus*)": evlist_day2

Events	Time
0	0
175	143.398431675746
871	143.399668632166
961	242.027891075985
93	468.175612347587
877	468.17694529769
967	489.174885962702
93	598.036073906388
877	598.036328428426
964	719.427490880722
0	900
991	984.621993395217
1021	989.656640622313
93	1160.99104917827
877	1160.99126086431
2	1220.3179043802
873	1220.31969433167
964	1267.29138099313
93	1275.03049956403
877	1275.03189515769
964	1288.61146078517
961	1293.61852215557
2	1647.020776918
873	1647.02101270065
963	1653.040554714
175	1794.57106656384
871	1794.57254686528
0	1800
961	1830.89457688749
93	1918.04701333755
877	1918.04862017702
964	1924.88832783454
90	1958.34507632248
933	1958.34723106804
963	1963.1054141511
93	2012.43733112855
877	2012.437846475
964	2040.37272203161
93	2043.89825594706
877	2043.89936417818
967	2053.3189697327
178	2240.80269646969
874	2240.8031775945
967	2259.20748437913
178	2320.55528488913
874	2320.5553187216
967	2352.41651105829
93	2389.25785004878
877	2389.25828006762
964	2424.85024234566
0	2700
90	2762.25664446181
873	2762.25664679847
964	2787.70052487728
177	2805.8498153764
873	2805.85208365612
967	2907.75321223844
31	2908.2368164903
873	2908.23861267251
0	2912.6
93	2972.61111234376
877	2972.61223903768
967	3199.62119093917
178	3218.42692803919
874	3218.42719855285
967	3351.32350279064
963	3394.06485157738
88	3428.11113155692
931	3428.11506732214
961	3451.74971624427
60	3579.96861648138
872	3579.97116117049
0	3600
963	3618.49569900408
1057	3743.15709169507
90	3882.68357495255
873	3882.68526769752
963	4060.98411160933
89	4079.37576388048
872	4079.37854653375
962	4394.21719592363
0	4500
2	4591.57549589325
873	4591.57734549371
32	4736.31665476217
874	4736.31800508409
961	4811.74737939646
964	5012.54224123127
1054	5019.34374643311
2	5235.88074695072
933	5235.88298096957
1052	5282.43474318853
963	5290.91986266214
1051	5389.23952610428
0	5400
0	5566
