## Supplemental_reproducible_code for "Fighting isn’t sexy in lekking Greater Sage-grouse (*Centrocercus urophasianus*)": full_event_list_day2

Events	Time	Females	Date
fem.enter	0	2	2014-03-29
7.attack.1	143.398431675746	2	2014-03-29
1.initFO	143.399668632166	2	2014-03-29
1.disengage	242.027891075985	2	2014-03-29
4.attack.7	468.175612347587	2	2014-03-29
7.initFO	468.17694529769	2	2014-03-29
7.disengage	489.174885962702	2	2014-03-29
4.attack.7	598.036073906388	2	2014-03-29
7.initFO	598.036328428426	2	2014-03-29
4.disengage	719.427490880722	2	2014-03-29
clock.time	900	2	2014-03-29
1.cop.start	984.621993395217	2	2014-03-29
1.cop.end	989.656640622313	2	2014-03-29
4.attack.7	1160.99104917827	2	2014-03-29
7.initFO	1160.99126086431	2	2014-03-29
1.attack.3	1220.3179043802	2	2014-03-29
3.initFO	1220.31969433167	2	2014-03-29
4.disengage	1267.29138099313	2	2014-03-29
4.attack.7	1275.03049956403	2	2014-03-29
7.initFO	1275.03189515769	2	2014-03-29
4.disengage	1288.61146078517	2	2014-03-29
1.disengage	1293.61852215557	2	2014-03-29
1.attack.3	1647.020776918	2	2014-03-29
3.initFO	1647.02101270065	2	2014-03-29
3.disengage	1653.040554714	2	2014-03-29
7.attack.1	1794.57106656384	2	2014-03-29
1.initFO	1794.57254686528	2	2014-03-29
clock.time	1800	2	2014-03-29
1.disengage	1830.89457688749	2	2014-03-29
4.attack.7	1918.04701333755	2	2014-03-29
7.initFO	1918.04862017702	2	2014-03-29
4.disengage	1924.88832783454	2	2014-03-29
4.attack.3	1958.34507632248	2	2014-03-29
3.initSF	1958.34723106804	2	2014-03-29
3.disengage	1963.1054141511	2	2014-03-29
4.attack.7	2012.43733112855	2	2014-03-29
7.initFO	2012.437846475	2	2014-03-29
4.disengage	2040.37272203161	2	2014-03-29
4.attack.7	2043.89825594706	2	2014-03-29
7.initFO	2043.89936417818	2	2014-03-29
7.disengage	2053.3189697327	2	2014-03-29
7.attack.4	2240.80269646969	2	2014-03-29
4.initFO	2240.8031775945	2	2014-03-29
7.disengage	2259.20748437913	2	2014-03-29
7.attack.4	2320.55528488913	2	2014-03-29
4.initFO	2320.5553187216	2	2014-03-29
7.disengage	2352.41651105829	2	2014-03-29
4.attack.7	2389.25785004878	2	2014-03-29
7.initFO	2389.25828006762	2	2014-03-29
4.disengage	2424.85024234566	2	2014-03-29
clock.time	2700	2	2014-03-29
4.attack.3	2762.25664446181	2	2014-03-29
3.initFO	2762.25664679847	2	2014-03-29
4.disengage	2787.70052487728	2	2014-03-29
7.attack.3	2805.8498153764	2	2014-03-29
3.initFO	2805.85208365612	2	2014-03-29
7.disengage	2907.75321223844	2	2014-03-29
2.attack.3	2908.2368164903	2	2014-03-29
3.initFO	2908.23861267251	2	2014-03-29
fem.exit	2912.6	1	2014-03-29
4.attack.7	2972.61111234376	1	2014-03-29
7.initFO	2972.61223903768	1	2014-03-29
7.disengage	3199.62119093917	1	2014-03-29
7.attack.4	3218.42692803919	1	2014-03-29
4.initFO	3218.42719855285	1	2014-03-29
7.disengage	3351.32350279064	1	2014-03-29
3.disengage	3394.06485157738	1	2014-03-29
4.attack.1	3428.11113155692	1	2014-03-29
1.initSF	3428.11506732214	1	2014-03-29
1.disengage	3451.74971624427	1	2014-03-29
3.attack.2	3579.96861648138	1	2014-03-29
2.initFO	3579.97116117049	1	2014-03-29
clock.time	3600	1	2014-03-29
3.disengage	3618.49569900408	1	2014-03-29
7.depart	3743.15709169507	1	2014-03-29
4.attack.3	3882.68357495255	1	2014-03-29
3.initFO	3882.68526769752	1	2014-03-29
3.disengage	4060.98411160933	1	2014-03-29
4.attack.2	4079.37576388048	1	2014-03-29
2.initFO	4079.37854653375	1	2014-03-29
2.disengage	4394.21719592363	1	2014-03-29
clock.time	4500	1	2014-03-29
1.attack.3	4591.57549589325	1	2014-03-29
3.initFO	4591.57734549371	1	2014-03-29
2.attack.4	4736.31665476217	1	2014-03-29
4.initFO	4736.31800508409	1	2014-03-29
1.disengage	4811.74737939646	1	2014-03-29
4.disengage	5012.54224123127	1	2014-03-29
4.depart	5019.34374643311	1	2014-03-29
1.attack.3	5235.88074695072	1	2014-03-29
3.initSF	5235.88298096957	1	2014-03-29
2.depart	5282.43474318853	1	2014-03-29
3.disengage	5290.91986266214	1	2014-03-29
1.depart	5389.23952610428	1	2014-03-29
clock.time	5400	1	2014-03-29
end.obs	5566	1	2014-03-29
