## Supplemental_reproducible_code for "Fighting isn’t sexy in lekking Greater Sage-grouse (*Centrocercus urophasianus*)": pres_exact_day_2

Events	Time	Date	Bird_ID	Type
1.arrive	0	2014-03-29	1	arrive
2.arrive	0	2014-03-29	2	arrive
3.arrive	0	2014-03-29	3	arrive
4.arrive	0	2014-03-29	4	arrive
7.arrive	0	2014-03-29	7	arrive
7.depart	3743.15709169507	2014-03-29	7	depart
4.depart	5019.34374643311	2014-03-29	4	depart
2.depart	5282.43474318853	2014-03-29	2	depart
1.depart	5389.23952610428	2014-03-29	1	depart
