## Supplemental_reproducible_code for "Fighting isn’t sexy in lekking Greater Sage-grouse (*Centrocercus urophasianus*)": evlist_day2

Events	Time
0	0
993	210.707838031501
1023	213.133295605064
93	329.391959775499
877	329.392637780225
967	473.305678946197
93	508.267757570761
877	508.268685230203
964	526.413740782924
93	633.187500381028
877	633.187620723039
964	635.93425421807
89	657.482138732625
872	657.482956136394
962	746.438407570183
89	753.282977135639
932	753.283421534636
962	753.467814854843
89	756.708161628019
872	756.710548749266
962	887.537154539107
0	900
177	908.098594909301
873	908.100287801918
963	952.209322185069
1	1036.50859629603
872	1036.50872270476
961	1045.54620846438
35	1283.4374838429
877	1283.43760395546
962	1356.21402002494
64	1373.69229597527
877	1373.69238654979
32	1381.86714112387
874	1381.87023194138
962	1395.63465682873
967	1418.17939354587
32	1487.15683072699
874	1487.15686267437
964	1530.14809188489
178	1532.72891820614
874	1532.73266779341
964	1563.74652721656
93	1585.59760641621
937	1585.59814342188
964	1588.1749435656
93	1606.35439022581
877	1606.35548064006
964	1642.70821747603
89	1751.73952898361
872	1751.73991093252
964	1790.13527196665
0	1800
64	1846.29881720232
937	1846.29899114438
963	1846.94596870265
90	1882.90485030127
873	1882.90579012249
964	1886.4583169038
178	1921.17240082046
874	1921.17269310303
964	1947.93429505859
93	2014.75967745221
877	2014.75974523989
964	2111.6918345776
64	2224.30299870729
877	2224.30393208883
89	2228.28174747777
932	2228.28210065287
962	2231.34081939351
967	2235.27709707651
93	2299.50472921727
877	2299.50719585445
964	2330.16264986072
89	2431.95098542704
872	2431.95421031755
964	2467.72332967308
93	2546.8656980611
937	2546.86613024867
964	2555.71564166782
178	2626.55698547117
874	2626.55723887303
964	2676.64160494962
93	2682.2198252967
877	2682.22137004951
0	2700
964	2713.8169630002
93	2742.36462229
877	2742.36600240358
964	2754.71343936012
93	2908.81341880484
937	2908.81346321236
964	2909.98721869774
0	2912.6
90	2918.99582805057
873	2918.99770606518
963	3095.63900120355
178	3102.70337633671
874	3102.70495532826
1051	3142.31950127061
964	3265.32741122989
93	3266.48347465523
937	3266.48556615972
964	3296.78211405687
93	3308.68937006724
877	3308.68981589248
964	3410.86354734726
1054	3426.37651009511
0	3600
0	3989.36421123264
1052	4269.4661009456
0	4500
0	5400
0	5566
