## Supplemental_reproducible_code for "Fighting isn’t sexy in lekking Greater Sage-grouse (*Centrocercus urophasianus*)": full_event_list

Events	Time	Females	Date
fem.enter	0	2	2014-03-28
7.attack.4	194.701	2	2014-03-28
4.initSF	194.702	2	2014-03-28
4.disengage.7	202.634	2	2014-03-28
7.attack.4	229.901	2	2014-03-28
4.initSF	229.902	2	2014-03-28
7.disengage.4	236.234	2	2014-03-28
7.attack.3	348.834	2	2014-03-28
3.initFO	348.835	2	2014-03-28
3.disengage.7	361.3	2	2014-03-28
clock.time	900	2	2014-03-28
30.arrive	920.85	2	2014-03-28
4.attack.30	928.767	2	2014-03-28
30.initCH	928.768	2	2014-03-28
4.disengage.30	936.167	2	2014-03-28
3.attack.30	936.234	2	2014-03-28
30.initCH	936.235	2	2014-03-28
3.disengage.30	940.5	2	2014-03-28
7.attack.30	940.567	2	2014-03-28
30.initCH	940.568	2	2014-03-28
7.disengage.30	941.934	2	2014-03-28
4.attack.30	942	2	2014-03-28
30.initCH	942.001	2	2014-03-28
4.disengage.30	944.5	2	2014-03-28
7.attack.30	948.467	2	2014-03-28
30.initCH	948.468	2	2014-03-28
7.disengage.30	949	2	2014-03-28
3.attack.30	949.067	2	2014-03-28
30.initCH	949.068	2	2014-03-28
3.disengage.30	953.734	2	2014-03-28
7.attack.30	953.801	2	2014-03-28
30.initCH	953.802	2	2014-03-28
7.disengage.30	956.367	2	2014-03-28
3.attack.30	966.367	2	2014-03-28
30.initCH	966.368	2	2014-03-28
3.disengage.30	969.2	2	2014-03-28
1.attack.30	969.267	2	2014-03-28
30.initCH	969.268	2	2014-03-28
1.disengage.30	972	2	2014-03-28
1.attack.30	975.367	2	2014-03-28
30.initCH	975.368	2	2014-03-28
1.disengage.30	976.634	2	2014-03-28
2.attack.30	976.701	2	2014-03-28
30.initCH	976.702	2	2014-03-28
2.disengage.30	979.067	2	2014-03-28
4.attack.30	979.133	2	2014-03-28
30.initCH	979.134	2	2014-03-28
4.disengage.30	980.367	2	2014-03-28
30.depart	980.48	2	2014-03-28
30.arrive	1190.46	2	2014-03-28
3.attack.30	1190.901	2	2014-03-28
30.initCH	1190.902	2	2014-03-28
3.disengage.30	1192.3	2	2014-03-28
1.attack.30	1210	2	2014-03-28
30.initCH	1210.001	2	2014-03-28
1.disengage.30	1216.734	2	2014-03-28
7.attack.30	1217.734	2	2014-03-28
30.initCH	1217.735	2	2014-03-28
7.disengage.30	1218.167	2	2014-03-28
3.attack.30	1218.234	2	2014-03-28
30.initCH	1218.235	2	2014-03-28
3.disengage.30	1224.234	2	2014-03-28
7.attack.30	1235.567	2	2014-03-28
30.initCH	1235.568	2	2014-03-28
7.disengage.30	1237.534	2	2014-03-28
30.depart	1237.7	2	2014-03-28
30.arrive	1248.35	2	2014-03-28
3.cop.start	1283.5	2	2014-03-28
3.cop.end	1286.801	2	2014-03-28
7.attack.4	1288.434	2	2014-03-28
4.initSF	1288.435	2	2014-03-28
4.disengage.7	1293.901	2	2014-03-28
5.attack.30	1295.1	2	2014-03-28
30.initCH	1295.101	2	2014-03-28
5.disengage.30	1308.267	2	2014-03-28
3.attack.30	1312.334	2	2014-03-28
30.initCH	1312.335	2	2014-03-28
3.disengage.30	1312.734	2	2014-03-28
5.attack.30	1312.801	2	2014-03-28
30.initCH	1312.802	2	2014-03-28
5.disengage.30	1318.767	2	2014-03-28
5.attack.30	1324.267	2	2014-03-28
30.initCH	1324.268	2	2014-03-28
5.disengage.30	1325.267	2	2014-03-28
5.attack.30	1332.901	2	2014-03-28
30.initCH	1332.902	2	2014-03-28
5.disengage.30	1338.968	2	2014-03-28
1.attack.30	1339.434	2	2014-03-28
30.initCH	1339.435	2	2014-03-28
1.disengage.30	1342	2	2014-03-28
1.attack.30	1342.601	2	2014-03-28
30.initCH	1342.602	2	2014-03-28
1.disengage.30	1343.767	2	2014-03-28
3.attack.30	1343.834	2	2014-03-28
30.initCH	1343.835	2	2014-03-28
3.disengage.30	1346.667	2	2014-03-28
4.attack.30	1346.734	2	2014-03-28
30.initCH	1346.735	2	2014-03-28
4.disengage.30	1349.033	2	2014-03-28
7.attack.30	1351.133	2	2014-03-28
30.initCH	1351.134	2	2014-03-28
7.disengage.30	1352.067	2	2014-03-28
30.depart	1373.24	2	2014-03-28
4.attack.7	1386.434	2	2014-03-28
7.initSF	1386.435	2	2014-03-28
7.disengage.4	1404.2	2	2014-03-28
clock.time	1800	2	2014-03-28
3.cop.start	1913	2	2014-03-28
3.cop.end	1915.567	2	2014-03-28
3.attack.7	1977.267	2	2014-03-28
7.initFO	1977.268	2	2014-03-28
3.disengage.7	2002.534	2	2014-03-28
30.arrive	2331.3	2	2014-03-28
3.attack.5	2351.2	2	2014-03-28
5.initFO	2351.201	2	2014-03-28
3.disengage.5	2367.868	2	2014-03-28
3.attack.1	2368.033	2	2014-03-28
1.initFO	2368.034	2	2014-03-28
3.disengage.1	2381.901	2	2014-03-28
1.attack.3	2611.5	2	2014-03-28
3.initFO	2611.501	2	2014-03-28
3.disengage.1	2619.634	2	2014-03-28
clock.time	2700	2	2014-03-28
3.cop.start	2747.968	2	2014-03-28
3.cop.end	2751.601	2	2014-03-28
3.attack.4	2753.701	2	2014-03-28
4.initSF	2753.702	2	2014-03-28
3.disengage.4	2756.901	2	2014-03-28
4.attack.3	2758.534	2	2014-03-28
3.initSF	2758.535	2	2014-03-28
3.disengage.4	2769.2	2	2014-03-28
7.attack.4	2827.601	2	2014-03-28
4.initFO	2827.602	2	2014-03-28
3.cop.start	2873.1	2	2014-03-28
3.cop.end	2875	2	2014-03-28
4.disengage.7	2881.534	2	2014-03-28
3.attack.5	2883.1	2	2014-03-28
5.initFO	2883.101	2	2014-03-28
3.disengage.5	2901.868	2	2014-03-28
3.cop.start	2980.367	2	2014-03-28
3.cop.end	2983.834	2	2014-03-28
3.cop.start	2987.667	2	2014-03-28
3.cop.end	2992.234	2	2014-03-28
7.attack.4	3058.4	2	2014-03-28
4.initFO	3058.401	2	2014-03-28
5.attack.30	3076.334	2	2014-03-28
30.initCH	3076.335	2	2014-03-28
4.disengage.7	3083.767	2	2014-03-28
5.disengage.30	3092.667	2	2014-03-28
1.attack.30	3092.734	2	2014-03-28
30.initCH	3092.735	2	2014-03-28
1.disengage.30	3094.634	2	2014-03-28
3.attack.30	3094.701	2	2014-03-28
30.initCH	3094.702	2	2014-03-28
4.attack.7	3096.434	2	2014-03-28
7.initFO	3096.435	2	2014-03-28
3.disengage.30	3098.167	2	2014-03-28
1.attack.30	3101.534	2	2014-03-28
30.initCH	3101.535	2	2014-03-28
1.disengage.30	3103.267	2	2014-03-28
2.attack.30	3103.334	2	2014-03-28
30.initCH	3103.335	2	2014-03-28
2.disengage.30	3107.334	2	2014-03-28
4.disengage.7	3115.868	2	2014-03-28
4.attack.30	3116.234	2	2014-03-28
30.initCH	3116.235	2	2014-03-28
4.disengage.30	3119.067	2	2014-03-28
30.depart	3122.49	2	2014-03-28
4.attack.7	3123.901	2	2014-03-28
7.initSF	3123.902	2	2014-03-28
7.disengage.4	3133.4	2	2014-03-28
3.attack.2	3168.3	2	2014-03-28
2.initFO	3168.301	2	2014-03-28
3.disengage.2	3178	2	2014-03-28
3.attack.2	3361.734	2	2014-03-28
2.initFO	3361.735	2	2014-03-28
3.disengage.2	3377.801	2	2014-03-28
7.attack.4	3415.734	2	2014-03-28
4.initSF	3415.735	2	2014-03-28
4.disengage.7	3418.3	2	2014-03-28
clock.time	3600	2	2014-03-28
3.cop.start	3702.334	2	2014-03-28
3.cop.end	3705.834	2	2014-03-28
4.attack.7	3758.701	2	2014-03-28
7.initSF	3758.702	2	2014-03-28
7.disengage.4	3774.934	2	2014-03-28
7.attack.4	3829.133	2	2014-03-28
4.initSF	3829.134	2	2014-03-28
4.disengage.7	3839.1	2	2014-03-28
4.attack.7	3854.167	2	2014-03-28
7.initFO	3854.168	2	2014-03-28
7.disengage.4	3883.234	2	2014-03-28
2.attack.4	3932.834	2	2014-03-28
4.initFO	3932.835	2	2014-03-28
4.disengage.2	3994.3	2	2014-03-28
2.attack.4	4107.601	2	2014-03-28
4.initFO	4107.602	2	2014-03-28
2.disengage.4	4179.367	2	2014-03-28
7.attack.4	4202.5	2	2014-03-28
4.initFO	4202.501	2	2014-03-28
1.attack.2	4235.667	2	2014-03-28
2.initFO	4235.668	2	2014-03-28
3.cop.start	4277.767	2	2014-03-28
3.cop.end	4281.4	2	2014-03-28
1.disengage.2	4285.133	2	2014-03-28
3.cop.start	4320.834	2	2014-03-28
3.cop.end	4326.701	2	2014-03-28
4.disengage.7	4413.167	2	2014-03-28
clock.time	4500	2	2014-03-28
2.attack.1	4522.234	2	2014-03-28
1.initFO	4522.235	2	2014-03-28
1.disengage.2	4578.434	2	2014-03-28
2.attack.1	4826	2	2014-03-28
1.initFO	4826.001	2	2014-03-28
1.disengage.2	4859.767	2	2014-03-28
4.attack.7	4864.234	2	2014-03-28
7.initFO	4864.235	2	2014-03-28
2.attack.1	4929.634	2	2014-03-28
1.initFO	4929.635	2	2014-03-28
1.disengage.2	4983.267	2	2014-03-28
4.disengage.7	5019.934	2	2014-03-28
2.attack.4	5174.701	2	2014-03-28
4.initFO	5174.702	2	2014-03-28
2.disengage.4	5230.2	2	2014-03-28
1.attack.2	5309.5	2	2014-03-28
2.initSF	5309.501	2	2014-03-28
2.disengage.1	5315.701	2	2014-03-28
1.attack.2	5326.067	2	2014-03-28
2.initFO	5326.068	2	2014-03-28
7.attack.4	5350.968	2	2014-03-28
4.initFO	5350.969	2	2014-03-28
4.disengage.7	5373.934	2	2014-03-28
4.depart	5374.37	2	2014-03-28
clock.time	5400	2	2014-03-28
1.disengage.2	5480.167	2	2014-03-28
1.attack.2	5490.868	2	2014-03-28
2.initFO	5490.869	2	2014-03-28
1.disengage.2	5499.934	2	2014-03-28
2.attack.1	5567	2	2014-03-28
1.initFO	5567.001	2	2014-03-28
1.disengage.2	5737	2	2014-03-28
1.attack.2	5795.234	2	2014-03-28
2.initFO	5795.235	2	2014-03-28
1.disengage.2	5905.901	2	2014-03-28
1.attack.2	5987.334	2	2014-03-28
2.initFO	5987.335	2	2014-03-28
fem.exit	6111.133	1	2014-03-28
7.depart	6152.21	1	2014-03-28
1.disengage.2	6195.968	1	2014-03-28
clock.time	6300	1	2014-03-28
1.attack.2	6492.067	1	2014-03-28
2.initFO	6492.068	1	2014-03-28
clock.time	7200	1	2014-03-28
1.disengage.2	7241.667	1	2014-03-28
3.attack.2	7309.767	1	2014-03-28
2.initFO	7309.768	1	2014-03-28
3.disengage.2	7880.934	1	2014-03-28
1.attack.3	7937.467	1	2014-03-28
3.initFO	7937.468	1	2014-03-28
clock.time	8100	1	2014-03-28
2.depart	8114.74	1	2014-03-28
3.disengage.1	8115.033	1	2014-03-28
1.attack.3	8130.467	1	2014-03-28
3.initFO	8130.468	1	2014-03-28
1.disengage.3	8157.334	1	2014-03-28
3.attack.5	8275.534	1	2014-03-28
5.initFO	8275.535	1	2014-03-28
5.disengage.3	8294	1	2014-03-28
3.attack.5	8408.133	1	2014-03-28
5.initFO	8408.134	1	2014-03-28
5.disengage.3	8429.067	1	2014-03-28
3.attack.5	8437.601	1	2014-03-28
5.initFO	8437.602	1	2014-03-28
1.depart	8539.8	1	2014-03-28
clock.time	9000	1	2014-03-28
3.disengage.5	9158.601	1	2014-03-28
3.depart	9258.12	1	2014-03-28
clock.time	9900	1	2014-03-28
5.depart	10042.87	1	2014-03-28
end.obs	10089	1	2014-03-28
fem.enter	0	2	2014-03-29
3.cop.start	210.707838031501	2	2014-03-29
3.cop.end	213.133295605064	2	2014-03-29
4.attack.7	329.391959775499	2	2014-03-29
7.initFO	329.392637780225	2	2014-03-29
7.disengage	473.305678946197	2	2014-03-29
4.attack.7	508.267757570761	2	2014-03-29
7.initFO	508.268685230203	2	2014-03-29
4.disengage	526.413740782924	2	2014-03-29
4.attack.7	633.187500381028	2	2014-03-29
7.initFO	633.187620723039	2	2014-03-29
4.disengage	635.93425421807	2	2014-03-29
4.attack.2	657.482138732625	2	2014-03-29
2.initFO	657.482956136394	2	2014-03-29
2.disengage	746.438407570183	2	2014-03-29
4.attack.2	753.282977135639	2	2014-03-29
2.initSF	753.283421534636	2	2014-03-29
2.disengage	753.467814854843	2	2014-03-29
4.attack.2	756.708161628019	2	2014-03-29
2.initFO	756.710548749266	2	2014-03-29
2.disengage	887.537154539107	2	2014-03-29
clock.time	900	2	2014-03-29
7.attack.3	908.098594909301	2	2014-03-29
3.initFO	908.100287801918	2	2014-03-29
3.disengage	952.209322185069	2	2014-03-29
1.attack.2	1036.50859629603	2	2014-03-29
2.initFO	1036.50872270476	2	2014-03-29
1.disengage	1045.54620846438	2	2014-03-29
2.attack.7	1283.4374838429	2	2014-03-29
7.initFO	1283.43760395546	2	2014-03-29
2.disengage	1356.21402002494	2	2014-03-29
3.attack.7	1373.69229597527	2	2014-03-29
7.initFO	1373.69238654979	2	2014-03-29
2.attack.4	1381.86714112387	2	2014-03-29
4.initFO	1381.87023194138	2	2014-03-29
2.disengage	1395.63465682873	2	2014-03-29
7.disengage	1418.17939354587	2	2014-03-29
2.attack.4	1487.15683072699	2	2014-03-29
4.initFO	1487.15686267437	2	2014-03-29
4.disengage	1530.14809188489	2	2014-03-29
7.attack.4	1532.72891820614	2	2014-03-29
4.initFO	1532.73266779341	2	2014-03-29
4.disengage	1563.74652721656	2	2014-03-29
4.attack.7	1585.59760641621	2	2014-03-29
7.initSF	1585.59814342188	2	2014-03-29
4.disengage	1588.1749435656	2	2014-03-29
4.attack.7	1606.35439022581	2	2014-03-29
7.initFO	1606.35548064006	2	2014-03-29
4.disengage	1642.70821747603	2	2014-03-29
4.attack.2	1751.73952898361	2	2014-03-29
2.initFO	1751.73991093252	2	2014-03-29
4.disengage	1790.13527196665	2	2014-03-29
clock.time	1800	2	2014-03-29
3.attack.7	1846.29881720232	2	2014-03-29
7.initSF	1846.29899114438	2	2014-03-29
3.disengage	1846.94596870265	2	2014-03-29
4.attack.3	1882.90485030127	2	2014-03-29
3.initFO	1882.90579012249	2	2014-03-29
4.disengage	1886.4583169038	2	2014-03-29
7.attack.4	1921.17240082046	2	2014-03-29
4.initFO	1921.17269310303	2	2014-03-29
4.disengage	1947.93429505859	2	2014-03-29
4.attack.7	2014.75967745221	2	2014-03-29
7.initFO	2014.75974523989	2	2014-03-29
4.disengage	2111.6918345776	2	2014-03-29
3.attack.7	2224.30299870729	2	2014-03-29
7.initFO	2224.30393208883	2	2014-03-29
4.attack.2	2228.28174747777	2	2014-03-29
2.initSF	2228.28210065287	2	2014-03-29
2.disengage	2231.34081939351	2	2014-03-29
7.disengage	2235.27709707651	2	2014-03-29
4.attack.7	2299.50472921727	2	2014-03-29
7.initFO	2299.50719585445	2	2014-03-29
4.disengage	2330.16264986072	2	2014-03-29
4.attack.2	2431.95098542704	2	2014-03-29
2.initFO	2431.95421031755	2	2014-03-29
4.disengage	2467.72332967308	2	2014-03-29
4.attack.7	2546.8656980611	2	2014-03-29
7.initSF	2546.86613024867	2	2014-03-29
4.disengage	2555.71564166782	2	2014-03-29
7.attack.4	2626.55698547117	2	2014-03-29
4.initFO	2626.55723887303	2	2014-03-29
4.disengage	2676.64160494962	2	2014-03-29
4.attack.7	2682.2198252967	2	2014-03-29
7.initFO	2682.22137004951	2	2014-03-29
clock.time	2700	2	2014-03-29
4.disengage	2713.8169630002	2	2014-03-29
4.attack.7	2742.36462229	2	2014-03-29
7.initFO	2742.36600240358	2	2014-03-29
4.disengage	2754.71343936012	2	2014-03-29
4.attack.7	2908.81341880484	2	2014-03-29
7.initSF	2908.81346321236	2	2014-03-29
4.disengage	2909.98721869774	2	2014-03-29
fem.exit	2912.6	1	2014-03-29
4.attack.3	2918.99582805057	1	2014-03-29
3.initFO	2918.99770606518	1	2014-03-29
3.disengage	3095.63900120355	1	2014-03-29
7.attack.4	3102.70337633671	1	2014-03-29
4.initFO	3102.70495532826	1	2014-03-29
1.depart	3142.31950127061	1	2014-03-29
4.disengage	3265.32741122989	1	2014-03-29
4.attack.7	3266.48347465523	1	2014-03-29
7.initSF	3266.48556615972	1	2014-03-29
4.disengage	3296.78211405687	1	2014-03-29
4.attack.7	3308.68937006724	1	2014-03-29
7.initFO	3308.68981589248	1	2014-03-29
4.disengage	3410.86354734726	1	2014-03-29
4.depart	3426.37651009511	1	2014-03-29
clock.time	3600	1	2014-03-29
1.arrive	3989.36421123264	1	2014-03-29
2.depart	4269.4661009456	1	2014-03-29
clock.time	4500	1	2014-03-29
clock.time	5400	1	2014-03-29
end.obs	5566	1	2014-03-29
