## Supplemental_reproducible_code for "Fighting isn’t sexy in lekking Greater Sage-grouse (*Centrocercus urophasianus*)": full_event_list_day2

Events	Time	Females	Date
fem.enter	0	2	2014-03-29
3.cop.start	210.707838031501	2	2014-03-29
3.cop.end	213.133295605064	2	2014-03-29
4.attack.7	329.391959775499	2	2014-03-29
7.initFO	329.392637780225	2	2014-03-29
7.disengage	473.305678946197	2	2014-03-29
4.attack.7	508.267757570761	2	2014-03-29
7.initFO	508.268685230203	2	2014-03-29
4.disengage	526.413740782924	2	2014-03-29
4.attack.7	633.187500381028	2	2014-03-29
7.initFO	633.187620723039	2	2014-03-29
4.disengage	635.93425421807	2	2014-03-29
4.attack.2	657.482138732625	2	2014-03-29
2.initFO	657.482956136394	2	2014-03-29
2.disengage	746.438407570183	2	2014-03-29
4.attack.2	753.282977135639	2	2014-03-29
2.initSF	753.283421534636	2	2014-03-29
2.disengage	753.467814854843	2	2014-03-29
4.attack.2	756.708161628019	2	2014-03-29
2.initFO	756.710548749266	2	2014-03-29
2.disengage	887.537154539107	2	2014-03-29
clock.time	900	2	2014-03-29
7.attack.3	908.098594909301	2	2014-03-29
3.initFO	908.100287801918	2	2014-03-29
3.disengage	952.209322185069	2	2014-03-29
1.attack.2	1036.50859629603	2	2014-03-29
2.initFO	1036.50872270476	2	2014-03-29
1.disengage	1045.54620846438	2	2014-03-29
2.attack.7	1283.4374838429	2	2014-03-29
7.initFO	1283.43760395546	2	2014-03-29
2.disengage	1356.21402002494	2	2014-03-29
3.attack.7	1373.69229597527	2	2014-03-29
7.initFO	1373.69238654979	2	2014-03-29
2.attack.4	1381.86714112387	2	2014-03-29
4.initFO	1381.87023194138	2	2014-03-29
2.disengage	1395.63465682873	2	2014-03-29
7.disengage	1418.17939354587	2	2014-03-29
2.attack.4	1487.15683072699	2	2014-03-29
4.initFO	1487.15686267437	2	2014-03-29
4.disengage	1530.14809188489	2	2014-03-29
7.attack.4	1532.72891820614	2	2014-03-29
4.initFO	1532.73266779341	2	2014-03-29
4.disengage	1563.74652721656	2	2014-03-29
4.attack.7	1585.59760641621	2	2014-03-29
7.initSF	1585.59814342188	2	2014-03-29
4.disengage	1588.1749435656	2	2014-03-29
4.attack.7	1606.35439022581	2	2014-03-29
7.initFO	1606.35548064006	2	2014-03-29
4.disengage	1642.70821747603	2	2014-03-29
4.attack.2	1751.73952898361	2	2014-03-29
2.initFO	1751.73991093252	2	2014-03-29
4.disengage	1790.13527196665	2	2014-03-29
clock.time	1800	2	2014-03-29
3.attack.7	1846.29881720232	2	2014-03-29
7.initSF	1846.29899114438	2	2014-03-29
3.disengage	1846.94596870265	2	2014-03-29
4.attack.3	1882.90485030127	2	2014-03-29
3.initFO	1882.90579012249	2	2014-03-29
4.disengage	1886.4583169038	2	2014-03-29
7.attack.4	1921.17240082046	2	2014-03-29
4.initFO	1921.17269310303	2	2014-03-29
4.disengage	1947.93429505859	2	2014-03-29
4.attack.7	2014.75967745221	2	2014-03-29
7.initFO	2014.75974523989	2	2014-03-29
4.disengage	2111.6918345776	2	2014-03-29
3.attack.7	2224.30299870729	2	2014-03-29
7.initFO	2224.30393208883	2	2014-03-29
4.attack.2	2228.28174747777	2	2014-03-29
2.initSF	2228.28210065287	2	2014-03-29
2.disengage	2231.34081939351	2	2014-03-29
7.disengage	2235.27709707651	2	2014-03-29
4.attack.7	2299.50472921727	2	2014-03-29
7.initFO	2299.50719585445	2	2014-03-29
4.disengage	2330.16264986072	2	2014-03-29
4.attack.2	2431.95098542704	2	2014-03-29
2.initFO	2431.95421031755	2	2014-03-29
4.disengage	2467.72332967308	2	2014-03-29
4.attack.7	2546.8656980611	2	2014-03-29
7.initSF	2546.86613024867	2	2014-03-29
4.disengage	2555.71564166782	2	2014-03-29
7.attack.4	2626.55698547117	2	2014-03-29
4.initFO	2626.55723887303	2	2014-03-29
4.disengage	2676.64160494962	2	2014-03-29
4.attack.7	2682.2198252967	2	2014-03-29
7.initFO	2682.22137004951	2	2014-03-29
clock.time	2700	2	2014-03-29
4.disengage	2713.8169630002	2	2014-03-29
4.attack.7	2742.36462229	2	2014-03-29
7.initFO	2742.36600240358	2	2014-03-29
4.disengage	2754.71343936012	2	2014-03-29
4.attack.7	2908.81341880484	2	2014-03-29
7.initSF	2908.81346321236	2	2014-03-29
4.disengage	2909.98721869774	2	2014-03-29
fem.exit	2912.6	1	2014-03-29
4.attack.3	2918.99582805057	1	2014-03-29
3.initFO	2918.99770606518	1	2014-03-29
3.disengage	3095.63900120355	1	2014-03-29
7.attack.4	3102.70337633671	1	2014-03-29
4.initFO	3102.70495532826	1	2014-03-29
1.depart	3142.31950127061	1	2014-03-29
4.disengage	3265.32741122989	1	2014-03-29
4.attack.7	3266.48347465523	1	2014-03-29
7.initSF	3266.48556615972	1	2014-03-29
4.disengage	3296.78211405687	1	2014-03-29
4.attack.7	3308.68937006724	1	2014-03-29
7.initFO	3308.68981589248	1	2014-03-29
4.disengage	3410.86354734726	1	2014-03-29
4.depart	3426.37651009511	1	2014-03-29
clock.time	3600	1	2014-03-29
1.arrive	3989.36421123264	1	2014-03-29
2.depart	4269.4661009456	1	2014-03-29
clock.time	4500	1	2014-03-29
clock.time	5400	1	2014-03-29
end.obs	5566	1	2014-03-29
