## Supplemental_reproducible_code for "Fighting isn’t sexy in lekking Greater Sage-grouse (*Centrocercus urophasianus*)": evlist_day2

Events	Time
0	0
543	491.190757485185
922	491.191377686383
979	498.27748884819
993	518.048525114507
1023	527.312294079904
993	543.475782495096
1023	556.169376724635
32	567.09998058242
874	567.101506872845
964	572.435350517829
32	581.124769563358
874	581.125214193591
993	608.09570788818
1023	611.237968816266
64	699.837870327461
937	699.840299314051
963	704.046220304799
964	758.62106033227
32	867.800967637771
934	867.803141825416
964	869.561101134357
0	900
178	961.308787067281
874	961.310270344576
0	969.84
638	980.139020819536
930	980.141992103834
0	982.78
982	984.357481239072
58	995.578732764346
930	995.579361326889
962	996.653200051897
696	1031.49892403814
930	1031.50226429305
984	1032.77597365328
964	1040.92288538058
18	1053.42487146007
919	1053.42666180679
961	1053.98581300255
18	1056.83436089681
889	1056.83478038297
116	1058.81273574367
930	1058.81379833193
964	1061.46283665672
638	1064.16742674332
930	1064.16779458224
670	1091.69152515638
873	1091.69153792548
89	1093.87479834553
872	1093.87538788138
961	1094.31288631097
982	1094.46839424722
638	1105.49581140543
930	1105.49703358392
982	1105.66408099586
638	1118.53276803849
900	1118.53517994112
964	1119.27415620434
18	1138.61973026318
889	1138.62032033582
961	1152.15741780822
984	1193.54995101801
990	1234.98914102691
543	1238.355271754
922	1238.35571071496
979	1240.94413363042
543	1282.11301500285
922	1282.1139265731
979	1284.26617857345
670	1350.36932471349
933	1350.37079135919
963	1360.2780531215
23	1378.02331520915
924	1378.02380694712
961	1379.10222319447
23	1387.21118762048
954	1387.21136602793
984	1395.13777974314
23	1420.01398398828
924	1420.01534410558
961	1421.39647968378
696	1422.51198182417
900	1422.51236831739
990	1462.44546262787
23	1489.93147909477
924	1489.93231501174
961	1490.49104900662
81	1524.59309918172
924	1524.59417976282
963	1526.7190185595
197	1533.44844653625
924	1533.4494844977
967	1536.60204880553
87	1541.85448446798
930	1541.8560512259
963	1544.66970557774
87	1550.19006283994
930	1550.19012403586
963	1551.92569473404
87	1569.36840914669
930	1569.37166691714
963	1570.19114280828
87	1571.76916240814
960	1571.77004919129
963	1578.99849099598
87	1595.73258720406
930	1595.73337099107
543	1596.01606740883
922	1596.01622132689
963	1596.75124859888
979	1599.42087771178
203	1600.15566600296
930	1600.15606824433
967	1606.12910495676
81	1609.83960611369
954	1609.84199459254
116	1609.88485891638
900	1609.88486660561
963	1614.70263041599
990	1630.10905322499
87	1660.99203452019
930	1660.99228480701
963	1667.94907718799
696	1672.54985910192
930	1672.55423379215
984	1674.75754228139
696	1695.75493204026
930	1695.75537446379
984	1697.37280974489
203	1700.09699095773
930	1700.09798977458
543	1701.90003601434
922	1701.90054340065
979	1706.24496021138
967	1706.25367163634
203	1707.04094550909
930	1707.0413189761
967	1714.71676047147
696	1716.82875762579
930	1716.82881549009
64	1716.91141208065
877	1716.91295801217
984	1723.38856976203
963	1727.37361995494
176	1730.76715542726
872	1730.76862805524
81	1794.08289276405
924	1794.08600757127
963	1795.25325141769
0	1800
967	1811.77982682974
843	1830.78271583834
872	1830.78345794814
628	1880.87045317478
949	1880.8717424284
962	1906.64749197311
979	1906.70127591384
81	1921.54352183819
924	1921.54397533422
963	1922.21326213988
197	1926.02251158187
924	1926.02291428901
967	1942.86977442743
23	1952.31005023921
924	1952.31126760465
961	1953.40971439602
76	1965.90434996277
949	1965.90469481372
110	1991.16542534646
954	1991.16616143609
984	1995.1635276238
963	1995.30424065706
197	2007.48483748922
894	2007.48494262989
967	2010.71819362519
197	2010.72780284723
924	2010.72937040658
543	2011.46973679835
952	2011.47111972019
967	2014.70567021858
197	2019.24475419804
924	2019.2451196124
967	2020.7914873444
979	2029.15323556584
58	2042.1962972086
930	2042.19677046453
962	2050.55263204828
58	2077.81538966035
930	2077.81541479831
962	2079.52530247644
844	2089.1106787648
873	2089.11235176358
963	2096.99681341773
81	2120.03478228605
954	2120.03503352791
984	2125.23655737759
178	2148.75044577631
874	2148.75245781142
964	2155.94571845322
81	2158.49715866241
954	2158.49747724409
963	2159.21460628117
87	2159.75727258128
930	2159.75881592968
963	2164.13739164154
203	2215.88850178888
960	2215.89105690536
23	2223.34478648542
924	2223.34514717434
961	2231.0679380709
990	2247.73195866581
543	2264.33032991363
922	2264.33291492327
979	2267.21764667069
87	2288.11914305799
930	2288.12074961985
18	2290.09092003797
919	2290.09102740663
961	2291.09202521997
628	2294.83575268981
949	2294.83684276361
979	2298.91463029583
963	2302.39372158869
87	2302.77734690797
930	2302.77761514271
963	2307.68046340143
87	2309.40494193445
930	2309.40539534209
963	2309.8853586787
551	2315.85827021829
930	2315.85908476751
979	2318.17077628355
1080	2319.9025085153
192	2360.3453944007
919	2360.34617985353
967	2365.93689157262
32	2399.64004128304
874	2399.64051680238
81	2435.55870753057
954	2435.55989418995
964	2438.60329323696
963	2458.75618914942
81	2498.76139999063
954	2498.76158761858
963	2502.34474952743
81	2514.89080237622
924	2514.89177125017
963	2515.36437403288
197	2517.82890995659
924	2517.83095178709
967	2521.43444994999
81	2570.36348055837
924	2570.36410727261
963	2570.61422601634
81	2572.47754077706
924	2572.47895597416
963	2573.62911753942
1074	2577.28332848019
0	2700
32	2768.14025359791
874	2768.14320721189
964	2890.21947804683
0	3018.22594723333
203	3093.8040554875
930	3093.80448701452
967	3094.85356331985
89	3121.13553546341
872	3121.13577193689
964	3130.93318709226
32	3136.78622709932
874	3136.78767721556
962	3155.1788811687
58	3163.04708801415
930	3163.05104358533
962	3164.44579196527
58	3165.86547421571
930	3165.86549477991
962	3166.61408137648
89	3171.4491288988
872	3171.44995582584
628	3174.45736225759
919	3174.45790443948
982	3177.0645168505
87	3179.18106552022
900	3179.18302127022
628	3199.25720031605
919	3199.26288964187
982	3213.97263579244
962	3226.36875840383
990	3315.78338325556
89	3329.77019212751
932	3329.77708980872
962	3330.88225164437
203	3339.17747816425
930	3339.17825074723
967	3347.98620101883
203	3360.43907615298
960	3360.43926927889
990	3363.85024996275
58	3405.71836948478
930	3405.71889267492
962	3406.02616283287
79	3414.37017168661
952	3414.37025249567
963	3418.32178069343
176	3443.84170324518
872	3443.84315431786
87	3470.30354344995
930	3470.30406405879
963	3472.49863848478
962	3475.22146990407
203	3482.48082662957
930	3482.48111529449
967	3482.58974582242
551	3502.79555813394
930	3502.79744890384
979	3503.96345304421
203	3507.40841539512
930	3507.40920621953
30	3508.99152317877
871	3508.99295684494
967	3512.87043698985
87	3518.42701850725
930	3518.42791444465
963	3523.93538054359
638	3547.56814155458
960	3547.57289908364
192	3556.32989542792
919	3556.33028072779
967	3558.10624022129
982	3558.86338494911
961	3560.24133593427
551	3570.70199069867
930	3570.70390409438
979	3571.15353235449
551	3589.59004394189
930	3589.59076360924
979	3595.34214210343
0	3600
79	3748.06637801204
952	3748.06653627239
982	3756.05092081603
628	3768.79532534319
949	3768.79556067336
982	3770.0997016215
58	3785.39312610496
930	3785.39313948242
1069	3797.32999795978
962	3807.84832852497
203	3807.99854374564
930	3807.99862576483
967	3808.03375628843
93	3823.38666458707
877	3823.38723393356
1053	3837.14107387557
964	3842.33365838302
0	3893.61057053738
32	3899.27637878747
934	3899.27709382112
964	3904.88094889848
32	3922.89660596263
874	3922.89750661815
962	3930.6266067359
93	3935.35906131074
937	3935.36150063691
964	3946.33139014794
638	4022.79339266397
930	4022.79492676608
982	4026.01283720612
638	4031.86583471212
930	4031.8671563858
982	4034.51213827607
93	4037.45721913922
877	4037.45953344851
964	4085.21570429442
1057	4125.73895610583
638	4202.39928861492
930	4202.39946442412
982	4203.68068298762
90	4212.15530383808
873	4212.15583966246
964	4233.14779285309
638	4412.23402495055
930	4412.23513764019
982	4426.05306294452
87	4426.8300058033
930	4426.83112669657
963	4433.39080922943
87	4438.57019724344
930	4438.57068035245
963	4441.86678956671
116	4445.38344013501
930	4445.38493535347
964	4445.89281863527
32	4451.89483371963
874	4451.89575672942
1080	4482.74511475278
1072	4496.14746008138
0	4500
962	4509.66733354735
32	4536.74485707243
874	4536.74591837284
962	4568.35333373438
0	4645.567
32	4743.98388195149
874	4743.98404026454
1051	4822.24873626976
0	5043.87
1053	5073.8891344861
964	5101.86456338857
89	5104.03394946324
872	5104.0356345744
1076	5225.98703031726
0	5400
964	5434.58800787695
1054	5436.66069307623
1052	5479.39208147746
0	9004
