## Supplemental_reproducible_code for "Fighting isn’t sexy in lekking Greater Sage-grouse (*Centrocercus urophasianus*)": full_event_list_day2

Events	Time	Females	Date
fem.enter	0	2	2014-03-30
19.attack.22	491.190757485185	2	2014-03-30
22.initCH	491.191377686383	2	2014-03-30
19.disengage	498.27748884819	2	2014-03-30
3.cop.start	518.048525114507	2	2014-03-30
3.cop.end	527.312294079904	2	2014-03-30
3.cop.start	543.475782495096	2	2014-03-30
3.cop.end	556.169376724635	2	2014-03-30
2.attack.4	567.09998058242	2	2014-03-30
4.initFO	567.101506872845	2	2014-03-30
4.disengage	572.435350517829	2	2014-03-30
2.attack.4	581.124769563358	2	2014-03-30
4.initFO	581.125214193591	2	2014-03-30
3.cop.start	608.09570788818	2	2014-03-30
3.cop.end	611.237968816266	2	2014-03-30
3.attack.7	699.837870327461	2	2014-03-30
7.initSF	699.840299314051	2	2014-03-30
3.disengage	704.046220304799	2	2014-03-30
4.disengage	758.62106033227	2	2014-03-30
2.attack.4	867.800967637771	2	2014-03-30
4.initSF	867.803141825416	2	2014-03-30
4.disengage	869.561101134357	2	2014-03-30
clock.time	900	2	2014-03-30
7.attack.4	961.308787067281	2	2014-03-30
4.initFO	961.310270344576	2	2014-03-30
30.arrive	969.84	2	2014-03-30
22.attack.30	980.139020819536	2	2014-03-30
30.initCH	980.141992103834	2	2014-03-30
24.arrive	982.78	2	2014-03-30
22.disengage	984.357481239072	2	2014-03-30
2.attack.30	995.578732764346	2	2014-03-30
30.initCH	995.579361326889	2	2014-03-30
2.disengage	996.653200051897	2	2014-03-30
24.attack.30	1031.49892403814	2	2014-03-30
30.initCH	1031.50226429305	2	2014-03-30
24.disengage	1032.77597365328	2	2014-03-30
4.disengage	1040.92288538058	2	2014-03-30
1.attack.19	1053.42487146007	2	2014-03-30
19.initCH	1053.42666180679	2	2014-03-30
1.disengage	1053.98581300255	2	2014-03-30
1.attack.19	1056.83436089681	2	2014-03-30
19.initFO	1056.83478038297	2	2014-03-30
4.attack.30	1058.81273574367	2	2014-03-30
30.initCH	1058.81379833193	2	2014-03-30
4.disengage	1061.46283665672	2	2014-03-30
22.attack.30	1064.16742674332	2	2014-03-30
30.initCH	1064.16779458224	2	2014-03-30
24.attack.3	1091.69152515638	2	2014-03-30
3.initFO	1091.69153792548	2	2014-03-30
4.attack.2	1093.87479834553	2	2014-03-30
2.initFO	1093.87538788138	2	2014-03-30
1.disengage	1094.31288631097	2	2014-03-30
22.disengage	1094.46839424722	2	2014-03-30
22.attack.30	1105.49581140543	2	2014-03-30
30.initCH	1105.49703358392	2	2014-03-30
22.disengage	1105.66408099586	2	2014-03-30
22.attack.30	1118.53276803849	2	2014-03-30
30.initFO	1118.53517994112	2	2014-03-30
4.disengage	1119.27415620434	2	2014-03-30
1.attack.19	1138.61973026318	2	2014-03-30
19.initFO	1138.62032033582	2	2014-03-30
1.disengage	1152.15741780822	2	2014-03-30
24.disengage	1193.54995101801	2	2014-03-30
30.disengage	1234.98914102691	2	2014-03-30
19.attack.22	1238.355271754	2	2014-03-30
22.initCH	1238.35571071496	2	2014-03-30
19.disengage	1240.94413363042	2	2014-03-30
19.attack.22	1282.11301500285	2	2014-03-30
22.initCH	1282.1139265731	2	2014-03-30
19.disengage	1284.26617857345	2	2014-03-30
24.attack.3	1350.36932471349	2	2014-03-30
3.initSF	1350.37079135919	2	2014-03-30
3.disengage	1360.2780531215	2	2014-03-30
1.attack.24	1378.02331520915	2	2014-03-30
24.initCH	1378.02380694712	2	2014-03-30
1.disengage	1379.10222319447	2	2014-03-30
1.attack.24	1387.21118762048	2	2014-03-30
24.initSF	1387.21136602793	2	2014-03-30
24.disengage	1395.13777974314	2	2014-03-30
1.attack.24	1420.01398398828	2	2014-03-30
24.initCH	1420.01534410558	2	2014-03-30
1.disengage	1421.39647968378	2	2014-03-30
24.attack.30	1422.51198182417	2	2014-03-30
30.initFO	1422.51236831739	2	2014-03-30
30.disengage	1462.44546262787	2	2014-03-30
1.attack.24	1489.93147909477	2	2014-03-30
24.initCH	1489.93231501174	2	2014-03-30
1.disengage	1490.49104900662	2	2014-03-30
3.attack.24	1524.59309918172	2	2014-03-30
24.initCH	1524.59417976282	2	2014-03-30
3.disengage	1526.7190185595	2	2014-03-30
7.attack.24	1533.44844653625	2	2014-03-30
24.initCH	1533.4494844977	2	2014-03-30
7.disengage	1536.60204880553	2	2014-03-30
3.attack.30	1541.85448446798	2	2014-03-30
30.initCH	1541.8560512259	2	2014-03-30
3.disengage	1544.66970557774	2	2014-03-30
3.attack.30	1550.19006283994	2	2014-03-30
30.initCH	1550.19012403586	2	2014-03-30
3.disengage	1551.92569473404	2	2014-03-30
3.attack.30	1569.36840914669	2	2014-03-30
30.initCH	1569.37166691714	2	2014-03-30
3.disengage	1570.19114280828	2	2014-03-30
3.attack.30	1571.76916240814	2	2014-03-30
30.initSF	1571.77004919129	2	2014-03-30
3.disengage	1578.99849099598	2	2014-03-30
3.attack.30	1595.73258720406	2	2014-03-30
30.initCH	1595.73337099107	2	2014-03-30
19.attack.22	1596.01606740883	2	2014-03-30
22.initCH	1596.01622132689	2	2014-03-30
3.disengage	1596.75124859888	2	2014-03-30
19.disengage	1599.42087771178	2	2014-03-30
7.attack.30	1600.15566600296	2	2014-03-30
30.initCH	1600.15606824433	2	2014-03-30
7.disengage	1606.12910495676	2	2014-03-30
3.attack.24	1609.83960611369	2	2014-03-30
24.initSF	1609.84199459254	2	2014-03-30
4.attack.30	1609.88485891638	2	2014-03-30
30.initFO	1609.88486660561	2	2014-03-30
3.disengage	1614.70263041599	2	2014-03-30
30.disengage	1630.10905322499	2	2014-03-30
3.attack.30	1660.99203452019	2	2014-03-30
30.initCH	1660.99228480701	2	2014-03-30
3.disengage	1667.94907718799	2	2014-03-30
24.attack.30	1672.54985910192	2	2014-03-30
30.initCH	1672.55423379215	2	2014-03-30
24.disengage	1674.75754228139	2	2014-03-30
24.attack.30	1695.75493204026	2	2014-03-30
30.initCH	1695.75537446379	2	2014-03-30
24.disengage	1697.37280974489	2	2014-03-30
7.attack.30	1700.09699095773	2	2014-03-30
30.initCH	1700.09798977458	2	2014-03-30
19.attack.22	1701.90003601434	2	2014-03-30
22.initCH	1701.90054340065	2	2014-03-30
19.disengage	1706.24496021138	2	2014-03-30
7.disengage	1706.25367163634	2	2014-03-30
7.attack.30	1707.04094550909	2	2014-03-30
30.initCH	1707.0413189761	2	2014-03-30
7.disengage	1714.71676047147	2	2014-03-30
24.attack.30	1716.82875762579	2	2014-03-30
30.initCH	1716.82881549009	2	2014-03-30
3.attack.7	1716.91141208065	2	2014-03-30
7.initFO	1716.91295801217	2	2014-03-30
24.disengage	1723.38856976203	2	2014-03-30
3.disengage	1727.37361995494	2	2014-03-30
7.attack.2	1730.76715542726	2	2014-03-30
2.initFO	1730.76862805524	2	2014-03-30
3.attack.24	1794.08289276405	2	2014-03-30
24.initCH	1794.08600757127	2	2014-03-30
3.disengage	1795.25325141769	2	2014-03-30
clock.time	1800	2	2014-03-30
7.disengage	1811.77982682974	2	2014-03-30
30.attack.2	1830.78271583834	2	2014-03-30
2.initFO	1830.78345794814	2	2014-03-30
22.attack.19	1880.87045317478	2	2014-03-30
19.initSF	1880.8717424284	2	2014-03-30
2.disengage	1906.64749197311	2	2014-03-30
19.disengage	1906.70127591384	2	2014-03-30
3.attack.24	1921.54352183819	2	2014-03-30
24.initCH	1921.54397533422	2	2014-03-30
3.disengage	1922.21326213988	2	2014-03-30
7.attack.24	1926.02251158187	2	2014-03-30
24.initCH	1926.02291428901	2	2014-03-30
7.disengage	1942.86977442743	2	2014-03-30
1.attack.24	1952.31005023921	2	2014-03-30
24.initCH	1952.31126760465	2	2014-03-30
1.disengage	1953.40971439602	2	2014-03-30
3.attack.19	1965.90434996277	2	2014-03-30
19.initSF	1965.90469481372	2	2014-03-30
4.attack.24	1991.16542534646	2	2014-03-30
24.initSF	1991.16616143609	2	2014-03-30
24.disengage	1995.1635276238	2	2014-03-30
3.disengage	1995.30424065706	2	2014-03-30
7.attack.24	2007.48483748922	2	2014-03-30
24.initFO	2007.48494262989	2	2014-03-30
7.disengage	2010.71819362519	2	2014-03-30
7.attack.24	2010.72780284723	2	2014-03-30
24.initCH	2010.72937040658	2	2014-03-30
19.attack.22	2011.46973679835	2	2014-03-30
22.initSF	2011.47111972019	2	2014-03-30
7.disengage	2014.70567021858	2	2014-03-30
7.attack.24	2019.24475419804	2	2014-03-30
24.initCH	2019.2451196124	2	2014-03-30
7.disengage	2020.7914873444	2	2014-03-30
19.disengage	2029.15323556584	2	2014-03-30
2.attack.30	2042.1962972086	2	2014-03-30
30.initCH	2042.19677046453	2	2014-03-30
2.disengage	2050.55263204828	2	2014-03-30
2.attack.30	2077.81538966035	2	2014-03-30
30.initCH	2077.81541479831	2	2014-03-30
2.disengage	2079.52530247644	2	2014-03-30
30.attack.3	2089.1106787648	2	2014-03-30
3.initFO	2089.11235176358	2	2014-03-30
3.disengage	2096.99681341773	2	2014-03-30
3.attack.24	2120.03478228605	2	2014-03-30
24.initSF	2120.03503352791	2	2014-03-30
24.disengage	2125.23655737759	2	2014-03-30
7.attack.4	2148.75044577631	2	2014-03-30
4.initFO	2148.75245781142	2	2014-03-30
4.disengage	2155.94571845322	2	2014-03-30
3.attack.24	2158.49715866241	2	2014-03-30
24.initSF	2158.49747724409	2	2014-03-30
3.disengage	2159.21460628117	2	2014-03-30
3.attack.30	2159.75727258128	2	2014-03-30
30.initCH	2159.75881592968	2	2014-03-30
3.disengage	2164.13739164154	2	2014-03-30
7.attack.30	2215.88850178888	2	2014-03-30
30.initSF	2215.89105690536	2	2014-03-30
1.attack.24	2223.34478648542	2	2014-03-30
24.initCH	2223.34514717434	2	2014-03-30
1.disengage	2231.0679380709	2	2014-03-30
30.disengage	2247.73195866581	2	2014-03-30
19.attack.22	2264.33032991363	2	2014-03-30
22.initCH	2264.33291492327	2	2014-03-30
19.disengage	2267.21764667069	2	2014-03-30
3.attack.30	2288.11914305799	2	2014-03-30
30.initCH	2288.12074961985	2	2014-03-30
1.attack.19	2290.09092003797	2	2014-03-30
19.initCH	2290.09102740663	2	2014-03-30
1.disengage	2291.09202521997	2	2014-03-30
22.attack.19	2294.83575268981	2	2014-03-30
19.initSF	2294.83684276361	2	2014-03-30
19.disengage	2298.91463029583	2	2014-03-30
3.disengage	2302.39372158869	2	2014-03-30
3.attack.30	2302.77734690797	2	2014-03-30
30.initCH	2302.77761514271	2	2014-03-30
3.disengage	2307.68046340143	2	2014-03-30
3.attack.30	2309.40494193445	2	2014-03-30
30.initCH	2309.40539534209	2	2014-03-30
3.disengage	2309.8853586787	2	2014-03-30
19.attack.30	2315.85827021829	2	2014-03-30
30.initCH	2315.85908476751	2	2014-03-30
19.disengage	2318.17077628355	2	2014-03-30
30.depart	2319.9025085153	2	2014-03-30
7.attack.19	2360.3453944007	2	2014-03-30
19.initCH	2360.34617985353	2	2014-03-30
7.disengage	2365.93689157262	2	2014-03-30
2.attack.4	2399.64004128304	2	2014-03-30
4.initFO	2399.64051680238	2	2014-03-30
3.attack.24	2435.55870753057	2	2014-03-30
24.initSF	2435.55989418995	2	2014-03-30
4.disengage	2438.60329323696	2	2014-03-30
3.disengage	2458.75618914942	2	2014-03-30
3.attack.24	2498.76139999063	2	2014-03-30
24.initSF	2498.76158761858	2	2014-03-30
3.disengage	2502.34474952743	2	2014-03-30
3.attack.24	2514.89080237622	2	2014-03-30
24.initCH	2514.89177125017	2	2014-03-30
3.disengage	2515.36437403288	2	2014-03-30
7.attack.24	2517.82890995659	2	2014-03-30
24.initCH	2517.83095178709	2	2014-03-30
7.disengage	2521.43444994999	2	2014-03-30
3.attack.24	2570.36348055837	2	2014-03-30
24.initCH	2570.36410727261	2	2014-03-30
3.disengage	2570.61422601634	2	2014-03-30
3.attack.24	2572.47754077706	2	2014-03-30
24.initCH	2572.47895597416	2	2014-03-30
3.disengage	2573.62911753942	2	2014-03-30
24.depart	2577.28332848019	2	2014-03-30
clock.time	2700	2	2014-03-30
2.attack.4	2768.14025359791	2	2014-03-30
4.initFO	2768.14320721189	2	2014-03-30
4.disengage	2890.21947804683	2	2014-03-30
30.arrive	3018.22594723333	2	2014-03-30
7.attack.30	3093.8040554875	2	2014-03-30
30.initCH	3093.80448701452	2	2014-03-30
7.disengage	3094.85356331985	2	2014-03-30
4.attack.2	3121.13553546341	2	2014-03-30
2.initFO	3121.13577193689	2	2014-03-30
4.disengage	3130.93318709226	2	2014-03-30
2.attack.4	3136.78622709932	2	2014-03-30
4.initFO	3136.78767721556	2	2014-03-30
2.disengage	3155.1788811687	2	2014-03-30
2.attack.30	3163.04708801415	2	2014-03-30
30.initCH	3163.05104358533	2	2014-03-30
2.disengage	3164.44579196527	2	2014-03-30
2.attack.30	3165.86547421571	2	2014-03-30
30.initCH	3165.86549477991	2	2014-03-30
2.disengage	3166.61408137648	2	2014-03-30
4.attack.2	3171.4491288988	2	2014-03-30
2.initFO	3171.44995582584	2	2014-03-30
22.attack.19	3174.45736225759	2	2014-03-30
19.initCH	3174.45790443948	2	2014-03-30
22.disengage	3177.0645168505	2	2014-03-30
3.attack.30	3179.18106552022	2	2014-03-30
30.initFO	3179.18302127022	2	2014-03-30
22.attack.19	3199.25720031605	2	2014-03-30
19.initCH	3199.26288964187	2	2014-03-30
22.disengage	3213.97263579244	2	2014-03-30
2.disengage	3226.36875840383	2	2014-03-30
30.disengage	3315.78338325556	2	2014-03-30
4.attack.2	3329.77019212751	2	2014-03-30
2.initSF	3329.77708980872	2	2014-03-30
2.disengage	3330.88225164437	2	2014-03-30
7.attack.30	3339.17747816425	2	2014-03-30
30.initCH	3339.17825074723	2	2014-03-30
7.disengage	3347.98620101883	2	2014-03-30
7.attack.30	3360.43907615298	2	2014-03-30
30.initSF	3360.43926927889	2	2014-03-30
30.disengage	3363.85024996275	2	2014-03-30
2.attack.30	3405.71836948478	2	2014-03-30
30.initCH	3405.71889267492	2	2014-03-30
2.disengage	3406.02616283287	2	2014-03-30
3.attack.22	3414.37017168661	2	2014-03-30
22.initSF	3414.37025249567	2	2014-03-30
3.disengage	3418.32178069343	2	2014-03-30
7.attack.2	3443.84170324518	2	2014-03-30
2.initFO	3443.84315431786	2	2014-03-30
3.attack.30	3470.30354344995	2	2014-03-30
30.initCH	3470.30406405879	2	2014-03-30
3.disengage	3472.49863848478	2	2014-03-30
2.disengage	3475.22146990407	2	2014-03-30
7.attack.30	3482.48082662957	2	2014-03-30
30.initCH	3482.48111529449	2	2014-03-30
7.disengage	3482.58974582242	2	2014-03-30
19.attack.30	3502.79555813394	2	2014-03-30
30.initCH	3502.79744890384	2	2014-03-30
19.disengage	3503.96345304421	2	2014-03-30
7.attack.30	3507.40841539512	2	2014-03-30
30.initCH	3507.40920621953	2	2014-03-30
2.attack.1	3508.99152317877	2	2014-03-30
1.initFO	3508.99295684494	2	2014-03-30
7.disengage	3512.87043698985	2	2014-03-30
3.attack.30	3518.42701850725	2	2014-03-30
30.initCH	3518.42791444465	2	2014-03-30
3.disengage	3523.93538054359	2	2014-03-30
22.attack.30	3547.56814155458	2	2014-03-30
30.initSF	3547.57289908364	2	2014-03-30
7.attack.19	3556.32989542792	2	2014-03-30
19.initCH	3556.33028072779	2	2014-03-30
7.disengage	3558.10624022129	2	2014-03-30
22.disengage	3558.86338494911	2	2014-03-30
1.disengage	3560.24133593427	2	2014-03-30
19.attack.30	3570.70199069867	2	2014-03-30
30.initCH	3570.70390409438	2	2014-03-30
19.disengage	3571.15353235449	2	2014-03-30
19.attack.30	3589.59004394189	2	2014-03-30
30.initCH	3589.59076360924	2	2014-03-30
19.disengage	3595.34214210343	2	2014-03-30
clock.time	3600	2	2014-03-30
3.attack.22	3748.06637801204	2	2014-03-30
22.initSF	3748.06653627239	2	2014-03-30
22.disengage	3756.05092081603	2	2014-03-30
22.attack.19	3768.79532534319	2	2014-03-30
19.initSF	3768.79556067336	2	2014-03-30
22.disengage	3770.0997016215	2	2014-03-30
2.attack.30	3785.39312610496	2	2014-03-30
30.initCH	3785.39313948242	2	2014-03-30
19.depart	3797.32999795978	2	2014-03-30
2.disengage	3807.84832852497	2	2014-03-30
7.attack.30	3807.99854374564	2	2014-03-30
30.initCH	3807.99862576483	2	2014-03-30
7.disengage	3808.03375628843	2	2014-03-30
4.attack.7	3823.38666458707	2	2014-03-30
7.initFO	3823.38723393356	2	2014-03-30
3.depart	3837.14107387557	2	2014-03-30
4.disengage	3842.33365838302	2	2014-03-30
3.arrive	3893.61057053738	2	2014-03-30
2.attack.4	3899.27637878747	2	2014-03-30
4.initSF	3899.27709382112	2	2014-03-30
4.disengage	3904.88094889848	2	2014-03-30
2.attack.4	3922.89660596263	2	2014-03-30
4.initFO	3922.89750661815	2	2014-03-30
2.disengage	3930.6266067359	2	2014-03-30
4.attack.7	3935.35906131074	2	2014-03-30
7.initSF	3935.36150063691	2	2014-03-30
4.disengage	3946.33139014794	2	2014-03-30
22.attack.30	4022.79339266397	2	2014-03-30
30.initCH	4022.79492676608	2	2014-03-30
22.disengage	4026.01283720612	2	2014-03-30
22.attack.30	4031.86583471212	2	2014-03-30
30.initCH	4031.8671563858	2	2014-03-30
22.disengage	4034.51213827607	2	2014-03-30
4.attack.7	4037.45721913922	2	2014-03-30
7.initFO	4037.45953344851	2	2014-03-30
4.disengage	4085.21570429442	2	2014-03-30
7.depart	4125.73895610583	2	2014-03-30
22.attack.30	4202.39928861492	2	2014-03-30
30.initCH	4202.39946442412	2	2014-03-30
22.disengage	4203.68068298762	2	2014-03-30
4.attack.3	4212.15530383808	2	2014-03-30
3.initFO	4212.15583966246	2	2014-03-30
4.disengage	4233.14779285309	2	2014-03-30
22.attack.30	4412.23402495055	2	2014-03-30
30.initCH	4412.23513764019	2	2014-03-30
22.disengage	4426.05306294452	2	2014-03-30
3.attack.30	4426.8300058033	2	2014-03-30
30.initCH	4426.83112669657	2	2014-03-30
3.disengage	4433.39080922943	2	2014-03-30
3.attack.30	4438.57019724344	2	2014-03-30
30.initCH	4438.57068035245	2	2014-03-30
3.disengage	4441.86678956671	2	2014-03-30
4.attack.30	4445.38344013501	2	2014-03-30
30.initCH	4445.38493535347	2	2014-03-30
4.disengage	4445.89281863527	2	2014-03-30
2.attack.4	4451.89483371963	2	2014-03-30
4.initFO	4451.89575672942	2	2014-03-30
30.depart	4482.74511475278	2	2014-03-30
22.depart	4496.14746008138	2	2014-03-30
clock.time	4500	2	2014-03-30
2.disengage	4509.66733354735	2	2014-03-30
2.attack.4	4536.74485707243	2	2014-03-30
4.initFO	4536.74591837284	2	2014-03-30
2.disengage	4568.35333373438	2	2014-03-30
fem.exit	4645.567	1	2014-03-30
2.attack.4	4743.98388195149	1	2014-03-30
4.initFO	4743.98404026454	1	2014-03-30
1.depart	4822.24873626976	1	2014-03-30
26.arrive	5043.87	1	2014-03-30
3.depart	5073.8891344861	1	2014-03-30
4.disengage	5101.86456338857	1	2014-03-30
4.attack.2	5104.03394946324	1	2014-03-30
2.initFO	5104.0356345744	1	2014-03-30
26.depart	5225.98703031726	1	2014-03-30
clock.time	5400	1	2014-03-30
4.disengage	5434.58800787695	1	2014-03-30
4.depart	5436.66069307623	1	2014-03-30
2.depart	5479.39208147746	1	2014-03-30
end.obs	9004	1	2014-03-30
