## Supplemental_reproducible_code for "Fighting isn’t sexy in lekking Greater Sage-grouse (*Centrocercus urophasianus*)": pres_exact_day_2

Events	Time	Date	Bird_ID	Type
1.arrive	0	2014-03-30	1	arrive
2.arrive	0	2014-03-30	2	arrive
3.arrive	0	2014-03-30	3	arrive
4.arrive	0	2014-03-30	4	arrive
7.arrive	0	2014-03-30	7	arrive
19.arrive	0	2014-03-30	19	arrive
22.arrive	0	2014-03-30	22	arrive
30.arrive	969.84	2014-03-30	30	arrive
24.arrive	982.78	2014-03-30	24	arrive
30.depart	2319.9025085153	2014-03-30	30	depart
24.depart	2577.28332848019	2014-03-30	24	depart
30.arrive	3018.22594723333	2014-03-30	30	arrive
19.depart	3797.32999795978	2014-03-30	19	depart
3.depart	3837.14107387557	2014-03-30	3	depart
3.arrive	3893.61057053738	2014-03-30	3	arrive
7.depart	4125.73895610583	2014-03-30	7	depart
30.depart	4482.74511475278	2014-03-30	30	depart
22.depart	4496.14746008138	2014-03-30	22	depart
1.depart	4822.24873626976	2014-03-30	1	depart
26.arrive	5043.87	2014-03-30	26	arrive
3.depart	5073.8891344861	2014-03-30	3	depart
26.depart	5225.98703031726	2014-03-30	26	depart
4.depart	5436.66069307623	2014-03-30	4	depart
2.depart	5479.39208147746	2014-03-30	2	depart
