## Supplemental_reproducible_code for "Fighting isn’t sexy in lekking Greater Sage-grouse (*Centrocercus urophasianus*)": evlist_day2

Events	Time
0	0
89	557.583967942699
932	557.584868363857
177	567.51082102279
873	567.511316271677
964	589.795519559615
89	656.979804854286
872	656.980586332562
962	657.656850303501
963	690.135860576099
628	710.537060280336
919	710.537152493874
982	725.621774003269
628	727.27460235158
919	727.274901618932
982	730.615350060187
18	756.641685413048
949	756.641963922001
979	758.548540122077
543	885.947321423492
922	885.949001989162
979	892.37660880989
0	900
543	911.464430699278
952	911.466978749702
982	915.521025022647
0	969.84
0	982.78
628	1037.97115936207
919	1037.97609238267
982	1043.16183190173
628	1077.48368135855
949	1077.48445756066
982	1088.82384969587
628	1096.89966794982
919	1096.9023162089
982	1098.61251305691
176	1099.09326055958
872	1099.09523846565
18	1119.17234712977
919	1119.17442955359
961	1121.83130676907
628	1122.20945380413
949	1122.20950882831
982	1137.49670427931
962	1199.89019745237
81	1240.1888575252
954	1240.18949748266
984	1241.61617140747
686	1315.86199369176
889	1315.86303737159
178	1321.44793174806
874	1321.4485023134
979	1338.39558623916
628	1340.65269774268
889	1340.6552908567
30	1372.71930768395
871	1372.7196176952
964	1376.66336266453
962	1389.65477637427
982	1469.70766708508
81	1490.80946659771
924	1490.81217469437
963	1495.2962712707
628	1516.56613225647
919	1516.56815293375
982	1516.95445291401
18	1537.02743471144
919	1537.02774048112
961	1541.75297525019
89	1553.39996663652
872	1553.40036932616
964	1577.32202276564
696	1594.66174351563
930	1594.66486343926
984	1605.90720799408
29	1607.84893587617
930	1607.84895343435
961	1612.95001625262
696	1639.52118028939
930	1639.52190797914
984	1642.1183316834
58	1683.29201946318
930	1683.29283552549
962	1687.54266899435
696	1727.82746303836
930	1727.82761156095
984	1738.06254214974
58	1741.18397537602
960	1741.18512231903
962	1743.67610404968
29	1751.37545297802
930	1751.37712955056
961	1757.66907911782
178	1765.64308951243
874	1765.64510460912
0	1800
87	1875.09741722378
930	1875.09899225223
963	1885.05510778609
551	1896.04825894006
930	1896.05115967375
979	1899.81475920935
1080	1906.49300578184
76	1917.47077540461
889	1917.47265337254
964	1925.41651565363
963	1933.95029510344
105	1938.45168129277
919	1938.45263920916
964	1940.43992615492
0	1950.38270016919
551	1965.64593758192
930	1965.64769131127
979	1978.83952866637
116	1984.85700563842
900	1984.85859791397
964	2019.67359507969
31	2023.87396903208
933	2023.87467355249
963	2025.13729096397
628	2046.31416325781
949	2046.3165389871
982	2060.47101561146
23	2071.79266850148
924	2071.79420436791
87	2072.07700235134
930	2072.07824296251
963	2074.55732297324
961	2075.63631720152
543	2114.66117126506
922	2114.66184780519
979	2116.14237500793
32	2130.3488387869
934	2130.34885351452
962	2143.20899760468
81	2177.98338520484
894	2177.98348592375
116	2192.42841011286
930	2192.42867597816
984	2192.47307371529
964	2194.55027183326
29	2200.21303212752
930	2200.21365092856
961	2206.6037404467
203	2212.35258242971
930	2212.35264874791
967	2216.7273958291
203	2219.47419227746
930	2219.4751442797
967	2222.38207358224
29	2223.33324918166
930	2223.33356421403
961	2231.0218126347
638	2245.97155567775
930	2245.9729598516
982	2253.40804358077
203	2264.94328697098
930	2264.94404730086
967	2269.16542206143
64	2269.85977577801
937	2269.86151783381
967	2270.52629606976
696	2273.59145307134
930	2273.59158339567
984	2274.76861241753
81	2284.62920180701
954	2284.62946544827
984	2292.40726715928
524	2313.4219187877
872	2313.42273859716
979	2395.03344409232
60	2436.99926264244
872	2436.99999361658
963	2439.85122272468
674	2465.17560499795
877	2465.17639682373
551	2466.96042711195
930	2466.9604873056
979	2474.62684654907
29	2484.28216246682
930	2484.28276802722
961	2484.61573989268
551	2494.0427269381
930	2494.04315241877
61	2500.93962168051
874	2500.94149864301
964	2507.23120525187
979	2509.21147748449
29	2510.98711943944
930	2510.98740460248
961	2512.70240353186
551	2534.78728546664
930	2534.78840416597
979	2544.29981307757
29	2544.49630701685
930	2544.49648758899
961	2544.64180958467
29	2567.67541320879
930	2567.67565459204
961	2567.79510283018
87	2572.00718030311
930	2572.00742863048
963	2574.57965030973
984	2581.2237942205
669	2588.34660126795
872	2588.34673346285
984	2600.3712413854
993	2605.05336242786
1023	2606.6136487513
0	2700
696	2728.39832262004
930	2728.39985249474
984	2739.15150912416
203	2749.56476605519
930	2749.56622560169
967	2756.47504735174
23	2761.89410021619
954	2761.89420571668
961	2766.30563502432
81	2770.16863583162
894	2770.16968887762
638	2835.30465807649
930	2835.30485824237
982	2841.03200872534
984	2877.8898983326
632	2892.1632206327
894	2892.16378204974
982	2896.70335995084
551	2899.10638760645
930	2899.10814837406
110	2910.32021225278
954	2910.32021668806
979	2912.75588335919
964	2945.99754595266
87	2951.11592052076
930	2951.11688318074
963	2954.97560471886
203	2956.10619557713
930	2956.10674195684
967	2960.77190832369
116	2963.75585030905
930	2963.7566182936
964	2965.58856486329
545	2975.94816518277
954	2975.94839431864
979	3023.63638697755
58	3024.44335399395
930	3024.44453824479
962	3030.33279975238
116	3050.66140961436
930	3050.66174424741
964	3055.56543137281
23	3064.30917129643
924	3064.31026640414
961	3066.93587713023
81	3069.05804140891
954	3069.05911818471
203	3072.1878147572
930	3072.18881823977
967	3072.3253700151
551	3073.75747228868
960	3073.75944941679
979	3074.25100700208
963	3088.19289944067
197	3117.06886270675
924	3117.0701993177
967	3125.3440713628
2	3127.72195593843
873	3127.7221541961
963	3150.35793001568
31	3158.42499455559
933	3158.42591991081
963	3167.59252264801
81	3191.47609240638
894	3191.47899577045
93	3210.86530211135
877	3210.86684853593
29	3236.02284710584
930	3236.02550682909
961	3238.77575114574
638	3241.24460099968
930	3241.24487888524
982	3245.31557021785
843	3270.46804529713
872	3270.46945308099
964	3283.29039622785
990	3284.38429014284
963	3284.92190983149
23	3326.03838244084
954	3326.03887584301
961	3328.1697183409
58	3348.04764217037
930	3348.0478560028
962	3348.83449726422
58	3350.78539312958
930	3350.78553860279
962	3356.7347529179
551	3362.37187109272
930	3362.37236971374
979	3367.42305473596
696	3380.03855012834
930	3380.0407207196
984	3391.71991312531
87	3407.17241462579
930	3407.17291743929
963	3414.53879052017
551	3414.78927153514
930	3414.78962407422
979	3422.06032709987
87	3423.62068652178
930	3423.62348674306
963	3424.45669682741
203	3430.67955979603
930	3430.68186493888
967	3437.99005898281
116	3448.58732553826
930	3448.58774181335
964	3453.36961673111
551	3455.9008095109
930	3455.90202884631
979	3463.217365186
638	3510.98739923187
930	3510.98828244348
982	3516.70937069895
543	3530.85383665577
922	3530.85405267387
1080	3533.90415062418
979	3539.23835044459
543	3546.62657066736
952	3546.62685431851
982	3549.62554189119
23	3575.82374089764
924	3575.82379819906
961	3577.54839341206
81	3580.20735344489
924	3580.2093656221
963	3582.72746898201
0	3600
197	3601.25907276625
924	3601.26011040653
967	3606.37625809054
61	3617.37452425639
874	3617.37480380432
964	3627.91002569269
543	3677.62933316146
952	3677.63164317171
81	3678.06471790725
924	3678.06564001247
979	3678.62234329595
963	3679.97214051233
52	3686.51279264329
924	3686.51371964002
962	3696.08241169867
23	3701.31589229392
924	3701.31653557073
961	3701.33788510191
23	3705.33137022733
954	3705.33159846724
543	3709.75081077398
922	3709.75172923873
961	3714.52247224256
979	3728.12324665662
23	3746.02807117216
954	3746.02844372047
961	3747.21324289894
81	3751.24174642759
924	3751.24190427714
963	3751.64002781611
543	3755.03161271875
922	3755.03502149033
93	3757.88240827851
877	3757.88326336506
979	3758.51567349112
964	3759.89963918445
81	3763.55710536962
924	3763.56144638953
963	3765.20652706173
81	3777.00039030717
924	3777.00109368515
963	3779.43728004542
23	3801.24076412989
894	3801.24082640944
961	3847.57862767359
81	3869.37002453221
924	3869.37199404715
963	3872.38991352203
23	3875.13738982752
924	3875.13957846565
961	3878.02233674954
81	3882.03967780361
954	3882.04179660213
963	3893.20376447013
81	3897.55485966551
894	3897.55610550427
963	3995.05478378667
197	3995.55387207013
954	3995.55436420698
967	3996.29725246885
197	4001.69607820071
924	4001.69616822161
967	4004.57604969972
197	4022.4278933673
924	4022.42818225174
967	4022.52695397259
81	4023.15997987624
954	4023.16001309949
984	4026.38092389725
686	4037.9809367477
919	4037.98105169044
984	4038.79616257288
628	4098.85289311734
889	4098.8530454397
81	4155.72054658502
894	4155.72122695558
963	4172.82677607711
52	4232.51617913137
894	4232.5165375946
982	4290.89583114014
984	4335.26508891751
81	4336.51643134524
924	4336.5169431434
963	4337.98367941556
197	4338.5117555408
924	4338.51188013748
967	4355.75946357392
32	4361.81543514089
874	4361.81580024241
81	4364.99377391102
924	4364.99833486199
963	4365.50389943457
64	4367.58864755656
877	4367.58961663733
964	4398.01427074523
963	4410.49080770269
81	4429.65830375738
894	4429.65984276702
628	4445.21018847176
919	4445.21093590119
982	4464.69393089249
0	4500
963	4594.77120096658
81	4600.12481093313
954	4600.12482820414
963	4615.35454240614
0	4645.567
0	4646.14862722156
81	4646.37347837978
954	4646.37376003822
963	4656.4126368899
116	4671.3812626327
930	4671.38185543553
1074	4676.22823348201
964	4700.78329680494
551	4701.67266101413
930	4701.67873926836
979	4712.02406212828
58	4716.44772387962
930	4716.44945021101
962	4725.514511859
638	4730.8555720643
930	4730.85619992443
32	4742.39209536729
874	4742.39222454019
982	4845.53420247391
1080	4849.74143895671
0	4854.32705966045
29	4857.66582615841
930	4857.66600015213
961	4857.84429767783
638	4862.93304743002
930	4862.93687785302
982	4884.90058667151
638	4888.0320212151
930	4888.03457167055
982	5011.99768193999
1080	5016.9629758624
0	5043.87
628	5142.26769330068
889	5142.26900900726
964	5165.87437480089
32	5203.72193457833
874	5203.72426208935
0	5207.20624883226
964	5226.33794255994
93	5238.49698180493
877	5238.49795673179
979	5262.6421314493
2	5269.63864927281
873	5269.64004331341
628	5270.85147736426
919	5270.8518307907
982	5298.09533967359
967	5324.61454335057
203	5360.74817711283
930	5360.74937294438
967	5365.87539030882
1069	5373.41320006078
32	5382.7124360219
874	5382.71550140279
0	5400
1080	5421.96112981876
964	5812.08670607032
963	5833.04797254867
32	5840.79360982876
874	5840.79398568122
59	5871.16241491264
931	5871.16305794446
0	5886.467
963	5899.63935520695
964	5904.96873114287
89	5912.9686189814
872	5912.97007324411
0	5998.95916098656
964	6014.10828879081
88	6019.447574213
871	6019.44839687681
638	6025.2582226494
930	6025.25849070742
982	6025.91848699393
961	6033.18117727525
21	6034.96617529846
892	6034.96705604947
982	6058.87389393733
754	6074.28360297948
930	6074.28709101738
986	6076.11991795398
93	6092.61325895741
877	6092.61347469826
964	6101.42819004144
30	6102.83173150011
931	6102.83240535819
962	6107.83820898077
116	6145.85672178266
930	6145.85676489006
964	6146.86262713857
754	6149.76011619279
930	6149.76083186612
986	6159.808191368
29	6177.08637326975
930	6177.09022565265
961	6177.69565252056
754	6179.49974139623
930	6179.50034106455
986	6185.29636109068
116	6199.71083420962
930	6199.71129296762
964	6206.40510212112
116	6208.93686701915
930	6208.9376924124
964	6216.18988008179
754	6219.08735843235
930	6219.08742702065
178	6226.52775581508
874	6226.52787231288
986	6227.2186972
754	6232.21195471263
930	6232.21226288515
986	6237.20415066607
638	6260.89876604539
930	6260.89931052755
964	6276.60781779737
982	6286.4450989826
0	6300
178	6331.817500678
874	6331.81783278491
964	6334.46774212669
93	6355.68574791324
877	6355.68605914462
1072	6371.42367272956
964	6374.11003550098
93	6385.06189903765
877	6385.06492122062
964	6401.32985569267
116	6419.01459672974
930	6419.01556378391
964	6419.09030422808
116	6423.04603755012
930	6423.04737920471
964	6424.86845248961
29	6445.80766661199
930	6445.80809764924
961	6447.42278778972
29	6453.9078097342
930	6453.90923892324
961	6462.32514449282
1080	6479.52882189278
93	6623.73515221015
877	6623.7375215174
0	6643
25	6704.33795124216
926	6704.33860739435
961	6710.44406785757
2	6838.31181922658
873	6838.31213312122
963	7010.02112968621
0	7072.38583858879
1	7089.71194571602
872	7089.71389248027
964	7128.85078584801
93	7137.36672310093
877	7137.36747675263
964	7154.36396098567
0	7200
961	7206.68109780766
89	7227.11202062507
872	7227.11371594921
962	7248.49583206234
116	7253.09906107411
960	7253.10029955626
1076	7310.38765193884
964	7337.7077729486
116	7392.92385228263
930	7392.92414327748
964	7444.95947384004
116	7459.32975233005
930	7459.32993340597
2	7496.39530909768
873	7496.39592560627
964	7501.70143487541
178	7530.66210058801
874	7530.66241694186
967	7548.78195387958
963	7565.5877077177
1051	7568.63281830544
1080	7596.50740568081
1053	7616.53137663703
178	7709.49844514601
874	7709.49885575169
0	7777.25625227757
1052	7794.06792702342
0	8100
1080	8128.77576456889
967	8218.02903750732
93	8246.70774548862
877	8246.70915761381
0	8250.07245427305
1080	8432.97359337808
0	8641.88462471866
964	8672.70052749896
845	8760.20623481364
874	8760.20811694905
990	8906.84222589423
0	9000
0	9004
