## Supplemental_reproducible_code for "Fighting isn’t sexy in lekking Greater Sage-grouse (*Centrocercus urophasianus*)": full_event_list_day2

Events	Time	Females	Date
fem.enter	0	2	2014-03-30
4.attack.2	557.583967942699	2	2014-03-30
2.initSF	557.584868363857	2	2014-03-30
7.attack.3	567.51082102279	2	2014-03-30
3.initFO	567.511316271677	2	2014-03-30
4.disengage	589.795519559615	2	2014-03-30
4.attack.2	656.979804854286	2	2014-03-30
2.initFO	656.980586332562	2	2014-03-30
2.disengage	657.656850303501	2	2014-03-30
3.disengage	690.135860576099	2	2014-03-30
22.attack.19	710.537060280336	2	2014-03-30
19.initCH	710.537152493874	2	2014-03-30
22.disengage	725.621774003269	2	2014-03-30
22.attack.19	727.27460235158	2	2014-03-30
19.initCH	727.274901618932	2	2014-03-30
22.disengage	730.615350060187	2	2014-03-30
1.attack.19	756.641685413048	2	2014-03-30
19.initSF	756.641963922001	2	2014-03-30
19.disengage	758.548540122077	2	2014-03-30
19.attack.22	885.947321423492	2	2014-03-30
22.initCH	885.949001989162	2	2014-03-30
19.disengage	892.37660880989	2	2014-03-30
clock.time	900	2	2014-03-30
19.attack.22	911.464430699278	2	2014-03-30
22.initSF	911.466978749702	2	2014-03-30
22.disengage	915.521025022647	2	2014-03-30
30.arrive	969.84	2	2014-03-30
24.arrive	982.78	2	2014-03-30
22.attack.19	1037.97115936207	2	2014-03-30
19.initCH	1037.97609238267	2	2014-03-30
22.disengage	1043.16183190173	2	2014-03-30
22.attack.19	1077.48368135855	2	2014-03-30
19.initSF	1077.48445756066	2	2014-03-30
22.disengage	1088.82384969587	2	2014-03-30
22.attack.19	1096.89966794982	2	2014-03-30
19.initCH	1096.9023162089	2	2014-03-30
22.disengage	1098.61251305691	2	2014-03-30
7.attack.2	1099.09326055958	2	2014-03-30
2.initFO	1099.09523846565	2	2014-03-30
1.attack.19	1119.17234712977	2	2014-03-30
19.initCH	1119.17442955359	2	2014-03-30
1.disengage	1121.83130676907	2	2014-03-30
22.attack.19	1122.20945380413	2	2014-03-30
19.initSF	1122.20950882831	2	2014-03-30
22.disengage	1137.49670427931	2	2014-03-30
2.disengage	1199.89019745237	2	2014-03-30
3.attack.24	1240.1888575252	2	2014-03-30
24.initSF	1240.18949748266	2	2014-03-30
24.disengage	1241.61617140747	2	2014-03-30
24.attack.19	1315.86199369176	2	2014-03-30
19.initFO	1315.86303737159	2	2014-03-30
7.attack.4	1321.44793174806	2	2014-03-30
4.initFO	1321.4485023134	2	2014-03-30
19.disengage	1338.39558623916	2	2014-03-30
22.attack.19	1340.65269774268	2	2014-03-30
19.initFO	1340.6552908567	2	2014-03-30
2.attack.1	1372.71930768395	2	2014-03-30
1.initFO	1372.7196176952	2	2014-03-30
4.disengage	1376.66336266453	2	2014-03-30
2.disengage	1389.65477637427	2	2014-03-30
22.disengage	1469.70766708508	2	2014-03-30
3.attack.24	1490.80946659771	2	2014-03-30
24.initCH	1490.81217469437	2	2014-03-30
3.disengage	1495.2962712707	2	2014-03-30
22.attack.19	1516.56613225647	2	2014-03-30
19.initCH	1516.56815293375	2	2014-03-30
22.disengage	1516.95445291401	2	2014-03-30
1.attack.19	1537.02743471144	2	2014-03-30
19.initCH	1537.02774048112	2	2014-03-30
1.disengage	1541.75297525019	2	2014-03-30
4.attack.2	1553.39996663652	2	2014-03-30
2.initFO	1553.40036932616	2	2014-03-30
4.disengage	1577.32202276564	2	2014-03-30
24.attack.30	1594.66174351563	2	2014-03-30
30.initCH	1594.66486343926	2	2014-03-30
24.disengage	1605.90720799408	2	2014-03-30
1.attack.30	1607.84893587617	2	2014-03-30
30.initCH	1607.84895343435	2	2014-03-30
1.disengage	1612.95001625262	2	2014-03-30
24.attack.30	1639.52118028939	2	2014-03-30
30.initCH	1639.52190797914	2	2014-03-30
24.disengage	1642.1183316834	2	2014-03-30
2.attack.30	1683.29201946318	2	2014-03-30
30.initCH	1683.29283552549	2	2014-03-30
2.disengage	1687.54266899435	2	2014-03-30
24.attack.30	1727.82746303836	2	2014-03-30
30.initCH	1727.82761156095	2	2014-03-30
24.disengage	1738.06254214974	2	2014-03-30
2.attack.30	1741.18397537602	2	2014-03-30
30.initSF	1741.18512231903	2	2014-03-30
2.disengage	1743.67610404968	2	2014-03-30
1.attack.30	1751.37545297802	2	2014-03-30
30.initCH	1751.37712955056	2	2014-03-30
1.disengage	1757.66907911782	2	2014-03-30
7.attack.4	1765.64308951243	2	2014-03-30
4.initFO	1765.64510460912	2	2014-03-30
clock.time	1800	2	2014-03-30
3.attack.30	1875.09741722378	2	2014-03-30
30.initCH	1875.09899225223	2	2014-03-30
3.disengage	1885.05510778609	2	2014-03-30
19.attack.30	1896.04825894006	2	2014-03-30
30.initCH	1896.05115967375	2	2014-03-30
19.disengage	1899.81475920935	2	2014-03-30
30.depart	1906.49300578184	2	2014-03-30
3.attack.19	1917.47077540461	2	2014-03-30
19.initFO	1917.47265337254	2	2014-03-30
4.disengage	1925.41651565363	2	2014-03-30
3.disengage	1933.95029510344	2	2014-03-30
4.attack.19	1938.45168129277	2	2014-03-30
19.initCH	1938.45263920916	2	2014-03-30
4.disengage	1940.43992615492	2	2014-03-30
30.arrive	1950.38270016919	2	2014-03-30
19.attack.30	1965.64593758192	2	2014-03-30
30.initCH	1965.64769131127	2	2014-03-30
19.disengage	1978.83952866637	2	2014-03-30
4.attack.30	1984.85700563842	2	2014-03-30
30.initFO	1984.85859791397	2	2014-03-30
4.disengage	2019.67359507969	2	2014-03-30
2.attack.3	2023.87396903208	2	2014-03-30
3.initSF	2023.87467355249	2	2014-03-30
3.disengage	2025.13729096397	2	2014-03-30
22.attack.19	2046.31416325781	2	2014-03-30
19.initSF	2046.3165389871	2	2014-03-30
22.disengage	2060.47101561146	2	2014-03-30
1.attack.24	2071.79266850148	2	2014-03-30
24.initCH	2071.79420436791	2	2014-03-30
3.attack.30	2072.07700235134	2	2014-03-30
30.initCH	2072.07824296251	2	2014-03-30
3.disengage	2074.55732297324	2	2014-03-30
1.disengage	2075.63631720152	2	2014-03-30
19.attack.22	2114.66117126506	2	2014-03-30
22.initCH	2114.66184780519	2	2014-03-30
19.disengage	2116.14237500793	2	2014-03-30
2.attack.4	2130.3488387869	2	2014-03-30
4.initSF	2130.34885351452	2	2014-03-30
2.disengage	2143.20899760468	2	2014-03-30
3.attack.24	2177.98338520484	2	2014-03-30
24.initFO	2177.98348592375	2	2014-03-30
4.attack.30	2192.42841011286	2	2014-03-30
30.initCH	2192.42867597816	2	2014-03-30
24.disengage	2192.47307371529	2	2014-03-30
4.disengage	2194.55027183326	2	2014-03-30
1.attack.30	2200.21303212752	2	2014-03-30
30.initCH	2200.21365092856	2	2014-03-30
1.disengage	2206.6037404467	2	2014-03-30
7.attack.30	2212.35258242971	2	2014-03-30
30.initCH	2212.35264874791	2	2014-03-30
7.disengage	2216.7273958291	2	2014-03-30
7.attack.30	2219.47419227746	2	2014-03-30
30.initCH	2219.4751442797	2	2014-03-30
7.disengage	2222.38207358224	2	2014-03-30
1.attack.30	2223.33324918166	2	2014-03-30
30.initCH	2223.33356421403	2	2014-03-30
1.disengage	2231.0218126347	2	2014-03-30
22.attack.30	2245.97155567775	2	2014-03-30
30.initCH	2245.9729598516	2	2014-03-30
22.disengage	2253.40804358077	2	2014-03-30
7.attack.30	2264.94328697098	2	2014-03-30
30.initCH	2264.94404730086	2	2014-03-30
7.disengage	2269.16542206143	2	2014-03-30
3.attack.7	2269.85977577801	2	2014-03-30
7.initSF	2269.86151783381	2	2014-03-30
7.disengage	2270.52629606976	2	2014-03-30
24.attack.30	2273.59145307134	2	2014-03-30
30.initCH	2273.59158339567	2	2014-03-30
24.disengage	2274.76861241753	2	2014-03-30
3.attack.24	2284.62920180701	2	2014-03-30
24.initSF	2284.62946544827	2	2014-03-30
24.disengage	2292.40726715928	2	2014-03-30
19.attack.2	2313.4219187877	2	2014-03-30
2.initFO	2313.42273859716	2	2014-03-30
19.disengage	2395.03344409232	2	2014-03-30
3.attack.2	2436.99926264244	2	2014-03-30
2.initFO	2436.99999361658	2	2014-03-30
3.disengage	2439.85122272468	2	2014-03-30
24.attack.7	2465.17560499795	2	2014-03-30
7.initFO	2465.17639682373	2	2014-03-30
19.attack.30	2466.96042711195	2	2014-03-30
30.initCH	2466.9604873056	2	2014-03-30
19.disengage	2474.62684654907	2	2014-03-30
1.attack.30	2484.28216246682	2	2014-03-30
30.initCH	2484.28276802722	2	2014-03-30
1.disengage	2484.61573989268	2	2014-03-30
19.attack.30	2494.0427269381	2	2014-03-30
30.initCH	2494.04315241877	2	2014-03-30
3.attack.4	2500.93962168051	2	2014-03-30
4.initFO	2500.94149864301	2	2014-03-30
4.disengage	2507.23120525187	2	2014-03-30
19.disengage	2509.21147748449	2	2014-03-30
1.attack.30	2510.98711943944	2	2014-03-30
30.initCH	2510.98740460248	2	2014-03-30
1.disengage	2512.70240353186	2	2014-03-30
19.attack.30	2534.78728546664	2	2014-03-30
30.initCH	2534.78840416597	2	2014-03-30
19.disengage	2544.29981307757	2	2014-03-30
1.attack.30	2544.49630701685	2	2014-03-30
30.initCH	2544.49648758899	2	2014-03-30
1.disengage	2544.64180958467	2	2014-03-30
1.attack.30	2567.67541320879	2	2014-03-30
30.initCH	2567.67565459204	2	2014-03-30
1.disengage	2567.79510283018	2	2014-03-30
3.attack.30	2572.00718030311	2	2014-03-30
30.initCH	2572.00742863048	2	2014-03-30
3.disengage	2574.57965030973	2	2014-03-30
24.disengage	2581.2237942205	2	2014-03-30
24.attack.2	2588.34660126795	2	2014-03-30
2.initFO	2588.34673346285	2	2014-03-30
24.disengage	2600.3712413854	2	2014-03-30
3.cop.start	2605.05336242786	2	2014-03-30
3.cop.end	2606.6136487513	2	2014-03-30
clock.time	2700	2	2014-03-30
24.attack.30	2728.39832262004	2	2014-03-30
30.initCH	2728.39985249474	2	2014-03-30
24.disengage	2739.15150912416	2	2014-03-30
7.attack.30	2749.56476605519	2	2014-03-30
30.initCH	2749.56622560169	2	2014-03-30
7.disengage	2756.47504735174	2	2014-03-30
1.attack.24	2761.89410021619	2	2014-03-30
24.initSF	2761.89420571668	2	2014-03-30
1.disengage	2766.30563502432	2	2014-03-30
3.attack.24	2770.16863583162	2	2014-03-30
24.initFO	2770.16968887762	2	2014-03-30
22.attack.30	2835.30465807649	2	2014-03-30
30.initCH	2835.30485824237	2	2014-03-30
22.disengage	2841.03200872534	2	2014-03-30
24.disengage	2877.8898983326	2	2014-03-30
22.attack.24	2892.1632206327	2	2014-03-30
24.initFO	2892.16378204974	2	2014-03-30
22.disengage	2896.70335995084	2	2014-03-30
19.attack.30	2899.10638760645	2	2014-03-30
30.initCH	2899.10814837406	2	2014-03-30
4.attack.24	2910.32021225278	2	2014-03-30
24.initSF	2910.32021668806	2	2014-03-30
19.disengage	2912.75588335919	2	2014-03-30
4.disengage	2945.99754595266	2	2014-03-30
3.attack.30	2951.11592052076	2	2014-03-30
30.initCH	2951.11688318074	2	2014-03-30
3.disengage	2954.97560471886	2	2014-03-30
7.attack.30	2956.10619557713	2	2014-03-30
30.initCH	2956.10674195684	2	2014-03-30
7.disengage	2960.77190832369	2	2014-03-30
4.attack.30	2963.75585030905	2	2014-03-30
30.initCH	2963.7566182936	2	2014-03-30
4.disengage	2965.58856486329	2	2014-03-30
19.attack.24	2975.94816518277	2	2014-03-30
24.initSF	2975.94839431864	2	2014-03-30
19.disengage	3023.63638697755	2	2014-03-30
2.attack.30	3024.44335399395	2	2014-03-30
30.initCH	3024.44453824479	2	2014-03-30
2.disengage	3030.33279975238	2	2014-03-30
4.attack.30	3050.66140961436	2	2014-03-30
30.initCH	3050.66174424741	2	2014-03-30
4.disengage	3055.56543137281	2	2014-03-30
1.attack.24	3064.30917129643	2	2014-03-30
24.initCH	3064.31026640414	2	2014-03-30
1.disengage	3066.93587713023	2	2014-03-30
3.attack.24	3069.05804140891	2	2014-03-30
24.initSF	3069.05911818471	2	2014-03-30
7.attack.30	3072.1878147572	2	2014-03-30
30.initCH	3072.18881823977	2	2014-03-30
7.disengage	3072.3253700151	2	2014-03-30
19.attack.30	3073.75747228868	2	2014-03-30
30.initSF	3073.75944941679	2	2014-03-30
19.disengage	3074.25100700208	2	2014-03-30
3.disengage	3088.19289944067	2	2014-03-30
7.attack.24	3117.06886270675	2	2014-03-30
24.initCH	3117.0701993177	2	2014-03-30
7.disengage	3125.3440713628	2	2014-03-30
1.attack.3	3127.72195593843	2	2014-03-30
3.initFO	3127.7221541961	2	2014-03-30
3.disengage	3150.35793001568	2	2014-03-30
2.attack.3	3158.42499455559	2	2014-03-30
3.initSF	3158.42591991081	2	2014-03-30
3.disengage	3167.59252264801	2	2014-03-30
3.attack.24	3191.47609240638	2	2014-03-30
24.initFO	3191.47899577045	2	2014-03-30
4.attack.7	3210.86530211135	2	2014-03-30
7.initFO	3210.86684853593	2	2014-03-30
1.attack.30	3236.02284710584	2	2014-03-30
30.initCH	3236.02550682909	2	2014-03-30
1.disengage	3238.77575114574	2	2014-03-30
22.attack.30	3241.24460099968	2	2014-03-30
30.initCH	3241.24487888524	2	2014-03-30
22.disengage	3245.31557021785	2	2014-03-30
30.attack.2	3270.46804529713	2	2014-03-30
2.initFO	3270.46945308099	2	2014-03-30
4.disengage	3283.29039622785	2	2014-03-30
30.disengage	3284.38429014284	2	2014-03-30
3.disengage	3284.92190983149	2	2014-03-30
1.attack.24	3326.03838244084	2	2014-03-30
24.initSF	3326.03887584301	2	2014-03-30
1.disengage	3328.1697183409	2	2014-03-30
2.attack.30	3348.04764217037	2	2014-03-30
30.initCH	3348.0478560028	2	2014-03-30
2.disengage	3348.83449726422	2	2014-03-30
2.attack.30	3350.78539312958	2	2014-03-30
30.initCH	3350.78553860279	2	2014-03-30
2.disengage	3356.7347529179	2	2014-03-30
19.attack.30	3362.37187109272	2	2014-03-30
30.initCH	3362.37236971374	2	2014-03-30
19.disengage	3367.42305473596	2	2014-03-30
24.attack.30	3380.03855012834	2	2014-03-30
30.initCH	3380.0407207196	2	2014-03-30
24.disengage	3391.71991312531	2	2014-03-30
3.attack.30	3407.17241462579	2	2014-03-30
30.initCH	3407.17291743929	2	2014-03-30
3.disengage	3414.53879052017	2	2014-03-30
19.attack.30	3414.78927153514	2	2014-03-30
30.initCH	3414.78962407422	2	2014-03-30
19.disengage	3422.06032709987	2	2014-03-30
3.attack.30	3423.62068652178	2	2014-03-30
30.initCH	3423.62348674306	2	2014-03-30
3.disengage	3424.45669682741	2	2014-03-30
7.attack.30	3430.67955979603	2	2014-03-30
30.initCH	3430.68186493888	2	2014-03-30
7.disengage	3437.99005898281	2	2014-03-30
4.attack.30	3448.58732553826	2	2014-03-30
30.initCH	3448.58774181335	2	2014-03-30
4.disengage	3453.36961673111	2	2014-03-30
19.attack.30	3455.9008095109	2	2014-03-30
30.initCH	3455.90202884631	2	2014-03-30
19.disengage	3463.217365186	2	2014-03-30
22.attack.30	3510.98739923187	2	2014-03-30
30.initCH	3510.98828244348	2	2014-03-30
22.disengage	3516.70937069895	2	2014-03-30
19.attack.22	3530.85383665577	2	2014-03-30
22.initCH	3530.85405267387	2	2014-03-30
30.depart	3533.90415062418	2	2014-03-30
19.disengage	3539.23835044459	2	2014-03-30
19.attack.22	3546.62657066736	2	2014-03-30
22.initSF	3546.62685431851	2	2014-03-30
22.disengage	3549.62554189119	2	2014-03-30
1.attack.24	3575.82374089764	2	2014-03-30
24.initCH	3575.82379819906	2	2014-03-30
1.disengage	3577.54839341206	2	2014-03-30
3.attack.24	3580.20735344489	2	2014-03-30
24.initCH	3580.2093656221	2	2014-03-30
3.disengage	3582.72746898201	2	2014-03-30
clock.time	3600	2	2014-03-30
7.attack.24	3601.25907276625	2	2014-03-30
24.initCH	3601.26011040653	2	2014-03-30
7.disengage	3606.37625809054	2	2014-03-30
3.attack.4	3617.37452425639	2	2014-03-30
4.initFO	3617.37480380432	2	2014-03-30
4.disengage	3627.91002569269	2	2014-03-30
19.attack.22	3677.62933316146	2	2014-03-30
22.initSF	3677.63164317171	2	2014-03-30
3.attack.24	3678.06471790725	2	2014-03-30
24.initCH	3678.06564001247	2	2014-03-30
19.disengage	3678.62234329595	2	2014-03-30
3.disengage	3679.97214051233	2	2014-03-30
2.attack.24	3686.51279264329	2	2014-03-30
24.initCH	3686.51371964002	2	2014-03-30
2.disengage	3696.08241169867	2	2014-03-30
1.attack.24	3701.31589229392	2	2014-03-30
24.initCH	3701.31653557073	2	2014-03-30
1.disengage	3701.33788510191	2	2014-03-30
1.attack.24	3705.33137022733	2	2014-03-30
24.initSF	3705.33159846724	2	2014-03-30
19.attack.22	3709.75081077398	2	2014-03-30
22.initCH	3709.75172923873	2	2014-03-30
1.disengage	3714.52247224256	2	2014-03-30
19.disengage	3728.12324665662	2	2014-03-30
1.attack.24	3746.02807117216	2	2014-03-30
24.initSF	3746.02844372047	2	2014-03-30
1.disengage	3747.21324289894	2	2014-03-30
3.attack.24	3751.24174642759	2	2014-03-30
24.initCH	3751.24190427714	2	2014-03-30
3.disengage	3751.64002781611	2	2014-03-30
19.attack.22	3755.03161271875	2	2014-03-30
22.initCH	3755.03502149033	2	2014-03-30
4.attack.7	3757.88240827851	2	2014-03-30
7.initFO	3757.88326336506	2	2014-03-30
19.disengage	3758.51567349112	2	2014-03-30
4.disengage	3759.89963918445	2	2014-03-30
3.attack.24	3763.55710536962	2	2014-03-30
24.initCH	3763.56144638953	2	2014-03-30
3.disengage	3765.20652706173	2	2014-03-30
3.attack.24	3777.00039030717	2	2014-03-30
24.initCH	3777.00109368515	2	2014-03-30
3.disengage	3779.43728004542	2	2014-03-30
1.attack.24	3801.24076412989	2	2014-03-30
24.initFO	3801.24082640944	2	2014-03-30
1.disengage	3847.57862767359	2	2014-03-30
3.attack.24	3869.37002453221	2	2014-03-30
24.initCH	3869.37199404715	2	2014-03-30
3.disengage	3872.38991352203	2	2014-03-30
1.attack.24	3875.13738982752	2	2014-03-30
24.initCH	3875.13957846565	2	2014-03-30
1.disengage	3878.02233674954	2	2014-03-30
3.attack.24	3882.03967780361	2	2014-03-30
24.initSF	3882.04179660213	2	2014-03-30
3.disengage	3893.20376447013	2	2014-03-30
3.attack.24	3897.55485966551	2	2014-03-30
24.initFO	3897.55610550427	2	2014-03-30
3.disengage	3995.05478378667	2	2014-03-30
7.attack.24	3995.55387207013	2	2014-03-30
24.initSF	3995.55436420698	2	2014-03-30
7.disengage	3996.29725246885	2	2014-03-30
7.attack.24	4001.69607820071	2	2014-03-30
24.initCH	4001.69616822161	2	2014-03-30
7.disengage	4004.57604969972	2	2014-03-30
7.attack.24	4022.4278933673	2	2014-03-30
24.initCH	4022.42818225174	2	2014-03-30
7.disengage	4022.52695397259	2	2014-03-30
3.attack.24	4023.15997987624	2	2014-03-30
24.initSF	4023.16001309949	2	2014-03-30
24.disengage	4026.38092389725	2	2014-03-30
24.attack.19	4037.9809367477	2	2014-03-30
19.initCH	4037.98105169044	2	2014-03-30
24.disengage	4038.79616257288	2	2014-03-30
22.attack.19	4098.85289311734	2	2014-03-30
19.initFO	4098.8530454397	2	2014-03-30
3.attack.24	4155.72054658502	2	2014-03-30
24.initFO	4155.72122695558	2	2014-03-30
3.disengage	4172.82677607711	2	2014-03-30
2.attack.24	4232.51617913137	2	2014-03-30
24.initFO	4232.5165375946	2	2014-03-30
22.disengage	4290.89583114014	2	2014-03-30
24.disengage	4335.26508891751	2	2014-03-30
3.attack.24	4336.51643134524	2	2014-03-30
24.initCH	4336.5169431434	2	2014-03-30
3.disengage	4337.98367941556	2	2014-03-30
7.attack.24	4338.5117555408	2	2014-03-30
24.initCH	4338.51188013748	2	2014-03-30
7.disengage	4355.75946357392	2	2014-03-30
2.attack.4	4361.81543514089	2	2014-03-30
4.initFO	4361.81580024241	2	2014-03-30
3.attack.24	4364.99377391102	2	2014-03-30
24.initCH	4364.99833486199	2	2014-03-30
3.disengage	4365.50389943457	2	2014-03-30
3.attack.7	4367.58864755656	2	2014-03-30
7.initFO	4367.58961663733	2	2014-03-30
4.disengage	4398.01427074523	2	2014-03-30
3.disengage	4410.49080770269	2	2014-03-30
3.attack.24	4429.65830375738	2	2014-03-30
24.initFO	4429.65984276702	2	2014-03-30
22.attack.19	4445.21018847176	2	2014-03-30
19.initCH	4445.21093590119	2	2014-03-30
22.disengage	4464.69393089249	2	2014-03-30
clock.time	4500	2	2014-03-30
3.disengage	4594.77120096658	2	2014-03-30
3.attack.24	4600.12481093313	2	2014-03-30
24.initSF	4600.12482820414	2	2014-03-30
3.disengage	4615.35454240614	2	2014-03-30
fem.exit	4645.567	1	2014-03-30
30.arrive	4646.14862722156	1	2014-03-30
3.attack.24	4646.37347837978	1	2014-03-30
24.initSF	4646.37376003822	1	2014-03-30
3.disengage	4656.4126368899	1	2014-03-30
4.attack.30	4671.3812626327	1	2014-03-30
30.initCH	4671.38185543553	1	2014-03-30
24.depart	4676.22823348201	1	2014-03-30
4.disengage	4700.78329680494	1	2014-03-30
19.attack.30	4701.67266101413	1	2014-03-30
30.initCH	4701.67873926836	1	2014-03-30
19.disengage	4712.02406212828	1	2014-03-30
2.attack.30	4716.44772387962	1	2014-03-30
30.initCH	4716.44945021101	1	2014-03-30
2.disengage	4725.514511859	1	2014-03-30
22.attack.30	4730.8555720643	1	2014-03-30
30.initCH	4730.85619992443	1	2014-03-30
2.attack.4	4742.39209536729	1	2014-03-30
4.initFO	4742.39222454019	1	2014-03-30
22.disengage	4845.53420247391	1	2014-03-30
30.depart	4849.74143895671	1	2014-03-30
30.arrive	4854.32705966045	1	2014-03-30
1.attack.30	4857.66582615841	1	2014-03-30
30.initCH	4857.66600015213	1	2014-03-30
1.disengage	4857.84429767783	1	2014-03-30
22.attack.30	4862.93304743002	1	2014-03-30
30.initCH	4862.93687785302	1	2014-03-30
22.disengage	4884.90058667151	1	2014-03-30
22.attack.30	4888.0320212151	1	2014-03-30
30.initCH	4888.03457167055	1	2014-03-30
22.disengage	5011.99768193999	1	2014-03-30
30.depart	5016.9629758624	1	2014-03-30
26.arrive	5043.87	1	2014-03-30
22.attack.19	5142.26769330068	1	2014-03-30
19.initFO	5142.26900900726	1	2014-03-30
4.disengage	5165.87437480089	1	2014-03-30
2.attack.4	5203.72193457833	1	2014-03-30
4.initFO	5203.72426208935	1	2014-03-30
30.arrive	5207.20624883226	1	2014-03-30
4.disengage	5226.33794255994	1	2014-03-30
4.attack.7	5238.49698180493	1	2014-03-30
7.initFO	5238.49795673179	1	2014-03-30
19.disengage	5262.6421314493	1	2014-03-30
1.attack.3	5269.63864927281	1	2014-03-30
3.initFO	5269.64004331341	1	2014-03-30
22.attack.19	5270.85147736426	1	2014-03-30
19.initCH	5270.8518307907	1	2014-03-30
22.disengage	5298.09533967359	1	2014-03-30
7.disengage	5324.61454335057	1	2014-03-30
7.attack.30	5360.74817711283	1	2014-03-30
30.initCH	5360.74937294438	1	2014-03-30
7.disengage	5365.87539030882	1	2014-03-30
19.depart	5373.41320006078	1	2014-03-30
2.attack.4	5382.7124360219	1	2014-03-30
4.initFO	5382.71550140279	1	2014-03-30
clock.time	5400	1	2014-03-30
30.depart	5421.96112981876	1	2014-03-30
4.disengage	5812.08670607032	1	2014-03-30
3.disengage	5833.04797254867	1	2014-03-30
2.attack.4	5840.79360982876	1	2014-03-30
4.initFO	5840.79398568122	1	2014-03-30
3.attack.1	5871.16241491264	1	2014-03-30
1.initSF	5871.16305794446	1	2014-03-30
fem.enter	5886.467	2	2014-03-30
3.disengage	5899.63935520695	2	2014-03-30
4.disengage	5904.96873114287	2	2014-03-30
4.attack.2	5912.9686189814	2	2014-03-30
2.initFO	5912.97007324411	2	2014-03-30
30.arrive	5998.95916098656	2	2014-03-30
4.disengage	6014.10828879081	2	2014-03-30
4.attack.1	6019.447574213	2	2014-03-30
1.initFO	6019.44839687681	2	2014-03-30
22.attack.30	6025.2582226494	2	2014-03-30
30.initCH	6025.25849070742	2	2014-03-30
22.disengage	6025.91848699393	2	2014-03-30
1.disengage	6033.18117727525	2	2014-03-30
1.attack.22	6034.96617529846	2	2014-03-30
22.initFO	6034.96705604947	2	2014-03-30
22.disengage	6058.87389393733	2	2014-03-30
26.attack.30	6074.28360297948	2	2014-03-30
30.initCH	6074.28709101738	2	2014-03-30
26.disengage	6076.11991795398	2	2014-03-30
4.attack.7	6092.61325895741	2	2014-03-30
7.initFO	6092.61347469826	2	2014-03-30
4.disengage	6101.42819004144	2	2014-03-30
2.attack.1	6102.83173150011	2	2014-03-30
1.initSF	6102.83240535819	2	2014-03-30
2.disengage	6107.83820898077	2	2014-03-30
4.attack.30	6145.85672178266	2	2014-03-30
30.initCH	6145.85676489006	2	2014-03-30
4.disengage	6146.86262713857	2	2014-03-30
26.attack.30	6149.76011619279	2	2014-03-30
30.initCH	6149.76083186612	2	2014-03-30
26.disengage	6159.808191368	2	2014-03-30
1.attack.30	6177.08637326975	2	2014-03-30
30.initCH	6177.09022565265	2	2014-03-30
1.disengage	6177.69565252056	2	2014-03-30
26.attack.30	6179.49974139623	2	2014-03-30
30.initCH	6179.50034106455	2	2014-03-30
26.disengage	6185.29636109068	2	2014-03-30
4.attack.30	6199.71083420962	2	2014-03-30
30.initCH	6199.71129296762	2	2014-03-30
4.disengage	6206.40510212112	2	2014-03-30
4.attack.30	6208.93686701915	2	2014-03-30
30.initCH	6208.9376924124	2	2014-03-30
4.disengage	6216.18988008179	2	2014-03-30
26.attack.30	6219.08735843235	2	2014-03-30
30.initCH	6219.08742702065	2	2014-03-30
7.attack.4	6226.52775581508	2	2014-03-30
4.initFO	6226.52787231288	2	2014-03-30
26.disengage	6227.2186972	2	2014-03-30
26.attack.30	6232.21195471263	2	2014-03-30
30.initCH	6232.21226288515	2	2014-03-30
26.disengage	6237.20415066607	2	2014-03-30
22.attack.30	6260.89876604539	2	2014-03-30
30.initCH	6260.89931052755	2	2014-03-30
4.disengage	6276.60781779737	2	2014-03-30
22.disengage	6286.4450989826	2	2014-03-30
clock.time	6300	2	2014-03-30
7.attack.4	6331.817500678	2	2014-03-30
4.initFO	6331.81783278491	2	2014-03-30
4.disengage	6334.46774212669	2	2014-03-30
4.attack.7	6355.68574791324	2	2014-03-30
7.initFO	6355.68605914462	2	2014-03-30
22.depart	6371.42367272956	2	2014-03-30
4.disengage	6374.11003550098	2	2014-03-30
4.attack.7	6385.06189903765	2	2014-03-30
7.initFO	6385.06492122062	2	2014-03-30
4.disengage	6401.32985569267	2	2014-03-30
4.attack.30	6419.01459672974	2	2014-03-30
30.initCH	6419.01556378391	2	2014-03-30
4.disengage	6419.09030422808	2	2014-03-30
4.attack.30	6423.04603755012	2	2014-03-30
30.initCH	6423.04737920471	2	2014-03-30
4.disengage	6424.86845248961	2	2014-03-30
1.attack.30	6445.80766661199	2	2014-03-30
30.initCH	6445.80809764924	2	2014-03-30
1.disengage	6447.42278778972	2	2014-03-30
1.attack.30	6453.9078097342	2	2014-03-30
30.initCH	6453.90923892324	2	2014-03-30
1.disengage	6462.32514449282	2	2014-03-30
30.depart	6479.52882189278	2	2014-03-30
4.attack.7	6623.73515221015	2	2014-03-30
7.initFO	6623.7375215174	2	2014-03-30
fem.exit	6643	1	2014-03-30
1.attack.26	6704.33795124216	1	2014-03-30
26.initCH	6704.33860739435	1	2014-03-30
1.disengage	6710.44406785757	1	2014-03-30
1.attack.3	6838.31181922658	1	2014-03-30
3.initFO	6838.31213312122	1	2014-03-30
3.disengage	7010.02112968621	1	2014-03-30
30.arrive	7072.38583858879	1	2014-03-30
1.attack.2	7089.71194571602	1	2014-03-30
2.initFO	7089.71389248027	1	2014-03-30
4.disengage	7128.85078584801	1	2014-03-30
4.attack.7	7137.36672310093	1	2014-03-30
7.initFO	7137.36747675263	1	2014-03-30
4.disengage	7154.36396098567	1	2014-03-30
clock.time	7200	1	2014-03-30
1.disengage	7206.68109780766	1	2014-03-30
4.attack.2	7227.11202062507	1	2014-03-30
2.initFO	7227.11371594921	1	2014-03-30
2.disengage	7248.49583206234	1	2014-03-30
4.attack.30	7253.09906107411	1	2014-03-30
30.initSF	7253.10029955626	1	2014-03-30
26.depart	7310.38765193884	1	2014-03-30
4.disengage	7337.7077729486	1	2014-03-30
4.attack.30	7392.92385228263	1	2014-03-30
30.initCH	7392.92414327748	1	2014-03-30
4.disengage	7444.95947384004	1	2014-03-30
4.attack.30	7459.32975233005	1	2014-03-30
30.initCH	7459.32993340597	1	2014-03-30
1.attack.3	7496.39530909768	1	2014-03-30
3.initFO	7496.39592560627	1	2014-03-30
4.disengage	7501.70143487541	1	2014-03-30
7.attack.4	7530.66210058801	1	2014-03-30
4.initFO	7530.66241694186	1	2014-03-30
7.disengage	7548.78195387958	1	2014-03-30
3.disengage	7565.5877077177	1	2014-03-30
1.depart	7568.63281830544	1	2014-03-30
30.depart	7596.50740568081	1	2014-03-30
3.depart	7616.53137663703	1	2014-03-30
7.attack.4	7709.49844514601	1	2014-03-30
4.initFO	7709.49885575169	1	2014-03-30
30.arrive	7777.25625227757	1	2014-03-30
2.depart	7794.06792702342	1	2014-03-30
clock.time	8100	1	2014-03-30
30.depart	8128.77576456889	1	2014-03-30
7.disengage	8218.02903750732	1	2014-03-30
4.attack.7	8246.70774548862	1	2014-03-30
7.initFO	8246.70915761381	1	2014-03-30
30.arrive	8250.07245427305	1	2014-03-30
30.depart	8432.97359337808	1	2014-03-30
30.arrive	8641.88462471866	1	2014-03-30
4.disengage	8672.70052749896	1	2014-03-30
30.attack.4	8760.20623481364	1	2014-03-30
4.initFO	8760.20811694905	1	2014-03-30
30.disengage	8906.84222589423	1	2014-03-30
clock.time	9000	1	2014-03-30
end.obs	9004	1	2014-03-30
