## Supplemental_reproducible_code for "Fighting isn’t sexy in lekking Greater Sage-grouse (*Centrocercus urophasianus*)": pres_exact_day_2

Events	Time	Date	Bird_ID	Type
1.arrive	0	2014-03-30	1	arrive
2.arrive	0	2014-03-30	2	arrive
3.arrive	0	2014-03-30	3	arrive
4.arrive	0	2014-03-30	4	arrive
7.arrive	0	2014-03-30	7	arrive
19.arrive	0	2014-03-30	19	arrive
22.arrive	0	2014-03-30	22	arrive
30.arrive	969.84	2014-03-30	30	arrive
24.arrive	982.78	2014-03-30	24	arrive
30.depart	1906.49300578184	2014-03-30	30	depart
30.arrive	1950.38270016919	2014-03-30	30	arrive
30.depart	3533.90415062418	2014-03-30	30	depart
30.arrive	4646.14862722156	2014-03-30	30	arrive
24.depart	4676.22823348201	2014-03-30	24	depart
30.depart	4849.74143895671	2014-03-30	30	depart
30.arrive	4854.32705966045	2014-03-30	30	arrive
30.depart	5016.9629758624	2014-03-30	30	depart
26.arrive	5043.87	2014-03-30	26	arrive
30.arrive	5207.20624883226	2014-03-30	30	arrive
19.depart	5373.41320006078	2014-03-30	19	depart
30.depart	5421.96112981876	2014-03-30	30	depart
30.arrive	5998.95916098656	2014-03-30	30	arrive
22.depart	6371.42367272956	2014-03-30	22	depart
30.depart	6479.52882189278	2014-03-30	30	depart
30.arrive	7072.38583858879	2014-03-30	30	arrive
26.depart	7310.38765193884	2014-03-30	26	depart
1.depart	7568.63281830544	2014-03-30	1	depart
30.depart	7596.50740568081	2014-03-30	30	depart
3.depart	7616.53137663703	2014-03-30	3	depart
30.arrive	7777.25625227757	2014-03-30	30	arrive
2.depart	7794.06792702342	2014-03-30	2	depart
30.depart	8128.77576456889	2014-03-30	30	depart
30.arrive	8250.07245427305	2014-03-30	30	arrive
30.depart	8432.97359337808	2014-03-30	30	depart
30.arrive	8641.88462471866	2014-03-30	30	arrive
