## Supplemental_reproducible_code for "Fighting isn’t sexy in lekking Greater Sage-grouse (*Centrocercus urophasianus*)": evlist_day2

Events	Time
0	0
32	134.749937572753
934	134.753043451261
964	139.93521808039
543	147.74278352591
922	147.744084799653
979	148.181552846696
89	156.813792911597
872	156.815161470493
543	219.200447225012
892	219.200561416821
964	220.098453735972
979	224.402092583242
543	235.220637944503
922	235.22084626633
979	235.290795133889
628	255.100740023166
919	255.101997998834
982	276.100529137457
992	296.107830834689
1022	302.998256963208
32	322.032666889389
874	322.033465547505
964	322.568289763081
543	344.635895378965
922	344.638222831213
979	352.127506835859
543	388.725420772788
892	388.728161657087
979	424.1377624248
543	436.492185796377
952	436.492756948355
982	438.29251983022
89	459.432709732636
872	459.433490002594
628	465.259348238435
919	465.259516757675
982	469.629582150713
543	472.891434183825
922	472.892950688962
979	476.590488607898
543	496.529357212369
952	496.52982812938
979	512.454658893178
64	528.077970337791
877	528.083020602276
962	545.691141855982
963	602.657742253045
543	616.860940218847
922	616.864613849813
89	618.001695190947
872	618.002222809009
979	621.724482939829
964	628.908092374126
543	674.245163568062
892	674.245172655563
979	710.31357496017
628	714.592780427918
919	714.594944869511
982	720.934831714199
32	748.552075344824
934	748.55234649209
962	748.803557087318
76	859.366530984342
919	859.366876932587
963	865.770890667515
89	898.680786317736
872	898.683878236301
0	900
628	956.670934951803
919	956.671176781452
982	957.058493114891
0	969.84
0	982.78
177	984.174536395161
873	984.17467418586
963	1024.22029685151
962	1034.5816455128
638	1119.07839215689
930	1119.07862054174
982	1138.49494205406
58	1149.78736955569
930	1149.78787271081
962	1152.33243820794
58	1156.48701138614
930	1156.48807719646
962	1157.29377682271
696	1234.25025044614
900	1234.25136776033
984	1246.40274956854
89	1468.66821839725
932	1468.67141925829
638	1472.72622842189
930	1472.72696992309
962	1474.40013744083
982	1474.90119273067
638	1483.18933516753
930	1483.19034719874
81	1503.54032247662
924	1503.54119847074
982	1511.27906656056
963	1517.56534180733
628	1542.5870526146
919	1542.58878412858
175	1544.37679938689
871	1544.3772527676
982	1549.30959442209
551	1552.95161718569
960	1552.9523709665
979	1559.24945569619
628	1562.18827973909
919	1562.19136528121
982	1563.17444721645
81	1564.75990990426
954	1564.76029432525
984	1568.0774470607
961	1585.7285458173
178	1607.82060673173
874	1607.82140812398
967	1625.54989787559
543	1628.87595189232
952	1628.87705627257
982	1629.29198392975
178	1652.2284432432
874	1652.23143290598
551	1700.55931309728
930	1700.55934481485
979	1708.66346435376
696	1715.77996840665
930	1715.7800357288
984	1718.98777676921
58	1723.41615967002
930	1723.41667544765
962	1724.83800957811
967	1728.05461298668
203	1787.90926969243
930	1787.91205856817
967	1789.80550894811
1080	1790.07549748318
0	1800
32	1872.73619228207
874	1872.73773511423
964	1924.25204029223
89	1932.90074186747
872	1932.9009093041
962	1933.06952457146
993	1941.65708058068
1023	1951.64114125214
543	2067.27098249802
922	2067.27203075706
979	2068.00268758444
1	2082.91975568165
872	2082.92095095312
90	2130.29687297569
873	2130.2981777979
964	2132.02617482523
961	2141.2319337321
59	2174.09427275835
871	2174.09644335614
963	2186.50151934136
60	2226.7208593872
872	2226.72252944644
197	2264.40729464508
924	2264.40739544325
967	2266.85473688734
543	2275.54649474086
922	2275.54712286427
979	2276.49572154652
543	2287.19076233836
922	2287.19083740508
979	2288.17443411215
543	2294.34526733155
892	2294.34714123493
962	2324.52304513936
90	2376.64314147676
933	2376.64318634438
964	2407.04531977683
81	2415.29772017072
924	2415.29860288474
963	2415.6667326624
81	2417.04342208375
924	2417.04461069436
963	2418.26287779182
35	2431.4164449425
937	2431.41755397926
962	2436.8130247125
110	2445.04206260963
924	2445.04469275272
979	2446.27386330674
964	2457.31032757626
632	2469.6248334306
924	2469.62597923611
982	2472.22961939786
81	2499.77221928999
924	2499.77618353391
963	2501.06521954721
81	2513.54948453958
924	2513.54990751417
963	2513.61548781346
81	2517.14619229838
924	2517.14714898548
963	2518.53664333837
197	2524.67951894125
924	2524.68046041508
967	2538.95309604243
197	2541.28389059848
924	2541.28508888397
967	2541.36361355034
177	2558.53405356661
873	2558.53636352488
1051	2573.70722513222
52	2604.59611727714
924	2604.59643700854
962	2610.60778754575
967	2682.46022503574
0	2700
178	2708.83429684456
874	2708.83681710847
967	2709.06323645274
628	2718.68667436584
919	2718.69156712761
982	2739.6992333294
178	2758.2076704427
934	2758.2090562209
964	2761.75547254766
60	2762.80760393682
872	2762.80782808846
178	2776.05380330271
874	2776.05436310392
963	2834.85881282707
81	2939.99225361446
924	2939.99661079502
963	2941.51479049759
967	2960.19709882121
93	2971.57903769246
877	2971.5793231182
81	2975.02868707795
924	2975.0290428326
963	2975.10744491964
964	2981.85502273004
628	3004.56003797234
949	3004.56160893204
982	3005.37798728492
628	3009.44332936118
919	3009.44443801114
982	3009.75615642716
177	3026.82806405197
933	3026.82857594378
963	3040.5455600834
52	3256.63302254486
954	3256.63487789615
962	3260.58041979621
93	3270.10457569112
877	3270.10553512077
628	3313.71542185782
919	3313.71715211733
982	3327.35579982634
964	3344.24091532277
81	3412.49190262308
924	3412.49310325619
963	3425.34816082081
81	3432.8597319381
954	3432.8612179002
963	3438.78343938946
543	3475.4932928488
892	3475.49464260773
178	3487.07924837838
874	3487.07941852146
964	3504.76478310538
81	3519.41377018564
924	3519.41438509663
963	3523.98548905932
52	3535.50087687274
924	3535.5009177035
962	3535.52876233578
197	3538.16270541696
924	3538.1643302417
967	3539.40514491435
197	3548.72329624893
924	3548.72350841703
967	3549.64782214915
979	3550.33078271151
197	3561.24014304924
924	3561.24027027047
967	3566.25954003082
81	3573.98151621698
954	3573.9824202465
963	3575.67649078939
0	3600
110	3639.82848824441
954	3639.82895589332
984	3658.10301169074
110	3671.31920643235
924	3671.31980901766
964	3688.6563403425
52	3697.80430857011
924	3697.80436634029
962	3698.8263961194
81	3725.85099721225
924	3725.85145229197
963	3726.54041745466
81	3732.55541592226
954	3732.56010127518
963	3739.41008540154
93	3762.53040446368
877	3762.53137399401
967	3791.00970792292
0	3822.43155427991
81	3830.32508978661
954	3830.32657057338
963	3834.99241047422
18	3913.718683614
919	3913.71871643084
961	3916.37193148166
81	3933.92383438964
924	3933.92502025482
963	3935.02558674613
1074	3938.31888329803
59	3941.02952144381
871	3941.03007084907
961	3960.15920491244
0	4029.60203137057
628	4079.9576167274
919	4079.95765763621
982	4083.46594516716
628	4114.72146214247
889	4114.72165179339
87	4115.80393947628
930	4115.80423713411
963	4116.9892200338
29	4133.35418743089
930	4133.35685562096
982	4134.61518345513
961	4135.84459510357
203	4137.78491865102
930	4137.78731411287
967	4151.33521911544
638	4154.37880123269
930	4154.37921184635
982	4155.63049283945
58	4161.44142904835
960	4161.44265148231
962	4179.96754568371
842	4199.52723027995
871	4199.52729456251
961	4227.18814598059
87	4228.18674129503
930	4228.18834813563
963	4231.62848229023
87	4232.05956240179
930	4232.05975299914
963	4243.62596579208
551	4253.60545642833
930	4253.60577920051
979	4255.36694695989
628	4270.62139179036
919	4270.62230949834
982	4276.93244591391
628	4320.20557713741
919	4320.20674225867
982	4321.88768127069
628	4330.58775990809
919	4330.59377633058
982	4331.39146502625
543	4441.46476700069
952	4441.4650348888
982	4443.81911975699
76	4444.13664196235
919	4444.13761168152
963	4456.8786447518
628	4495.11776152768
919	4495.1180717959
982	4495.9553024815
0	4500
60	4544.20944504321
932	4544.2104428299
962	4563.9799764216
543	4591.90297934368
952	4591.90457818876
979	4602.63282121475
844	4632.85011743634
933	4632.85057916348
990	4637.49808264109
543	4643.7905845356
922	4643.79100492033
1080	4644.1902321195
979	4645.00883822248
0	4645.567
76	4660.57651534688
919	4660.57706215955
963	4672.93701614539
628	4771.00503561922
889	4771.00511075495
35	4771.07055568308
877	4771.07216051275
962	4875.67221062523
178	4903.02915370768
874	4903.03073586305
0	5043.87
982	5185.89960589415
543	5261.51059099606
922	5261.51064568889
979	5271.89323087476
1072	5324.3545757509
964	5349.95509206533
0	5400
105	5427.13160955708
919	5427.13300507233
964	5435.42962090307
744	5438.83600122554
949	5438.83697684724
986	5453.1919677377
1076	5542.09273187592
0	5732.63735220265
551	5744.19811168269
960	5744.1990107951
979	5796.49964316755
551	5839.51597369145
930	5839.51619744157
979	5845.54438767522
58	5852.75992102195
930	5852.76083506953
0	5886.467
962	5892.9849423549
29	5924.18017824613
960	5924.18021444008
961	5939.63002176872
58	5949.93096172924
930	5949.93113576812
962	5950.27277552029
58	5956.66059287457
930	5956.66305850677
64	5957.78180387883
937	5957.78266126225
962	5959.27748170002
58	5963.74385372288
930	5963.74629860864
962	5964.04391043557
58	5964.596222255
930	5964.59627527416
962	5965.16125364627
963	5971.97505353272
551	6036.45518163706
930	6036.45756171077
979	6037.56479442677
59	6067.24609196443
871	6067.24712545909
58	6085.17026335695
930	6085.17104153544
962	6086.11002819458
58	6106.42837309629
930	6106.42867566756
962	6113.73809557188
961	6133.70027425742
87	6166.80699516061
930	6166.80792803023
963	6167.48379451869
87	6175.44062554381
930	6175.44064199538
963	6186.85133176829
29	6187.65388755984
930	6187.65426451658
961	6190.56843230452
203	6230.94084741479
930	6230.94092242086
967	6239.4833600317
203	6250.9446943588
930	6250.9447131668
967	6254.09622417724
203	6268.00014468146
930	6268.00214178622
967	6283.59988631048
0	6300
2	6300.25897437778
933	6300.26035114243
963	6301.89230206317
551	6304.19975284287
930	6304.1999871626
979	6314.88530757839
551	6319.85839414699
930	6319.85870377451
979	6321.24770107631
551	6328.17968509232
930	6328.18041388803
979	6333.51712105011
203	6362.93880616485
930	6362.93913621746
967	6368.97408974816
551	6403.53020751013
930	6403.53029099532
979	6405.83505491513
551	6406.4811107242
930	6406.48257104887
979	6415.18714103483
30	6419.74800056017
871	6419.74951973648
178	6435.22253330469
934	6435.22537255048
961	6441.72618637314
967	6442.55253057826
87	6458.47987328628
930	6458.48007783034
963	6470.53496650357
58	6490.89612549494
930	6490.89757395819
962	6495.75477969981
58	6498.42646925838
930	6498.42744242592
962	6502.07644242063
58	6532.3155752443
930	6532.31590035237
962	6532.47955248363
58	6575.61807726913
930	6575.61889958819
962	6582.31303070596
551	6585.96289486415
930	6585.96343040053
979	6587.88476442949
1080	6598.66684714298
0	6643
31	6646.30363831397
873	6646.3042480155
178	6735.32571404362
874	6735.32857396958
1069	7005.68205972038
0	7029.77789123762
962	7092.40490787655
29	7140.85560943671
930	7140.85655368095
961	7145.96674042961
1080	7154.10609450345
0	7200
1052	7209.00529275045
1051	7255.92857044753
967	7280.01235675511
1053	7510.46255336137
1057	7525.65058732836
0	7568.01122054853
845	7665.69637655502
874	7665.69725913346
0	7690.06872702008
964	7750.42322455817
1080	7751.82277447079
1054	7758.45546740467
1053	7784.69576678524
0	9004
