## Supplemental_reproducible_code for "Fighting isn’t sexy in lekking Greater Sage-grouse (*Centrocercus urophasianus*)": full_event_list_day2

Events	Time	Females	Date
fem.enter	0	2	2014-03-30
2.attack.4	134.749937572753	2	2014-03-30
4.initSF	134.753043451261	2	2014-03-30
4.disengage	139.93521808039	2	2014-03-30
19.attack.22	147.74278352591	2	2014-03-30
22.initCH	147.744084799653	2	2014-03-30
19.disengage	148.181552846696	2	2014-03-30
4.attack.2	156.813792911597	2	2014-03-30
2.initFO	156.815161470493	2	2014-03-30
19.attack.22	219.200447225012	2	2014-03-30
22.initFO	219.200561416821	2	2014-03-30
4.disengage	220.098453735972	2	2014-03-30
19.disengage	224.402092583242	2	2014-03-30
19.attack.22	235.220637944503	2	2014-03-30
22.initCH	235.22084626633	2	2014-03-30
19.disengage	235.290795133889	2	2014-03-30
22.attack.19	255.100740023166	2	2014-03-30
19.initCH	255.101997998834	2	2014-03-30
22.disengage	276.100529137457	2	2014-03-30
2.cop.start	296.107830834689	2	2014-03-30
2.cop.end	302.998256963208	2	2014-03-30
2.attack.4	322.032666889389	2	2014-03-30
4.initFO	322.033465547505	2	2014-03-30
4.disengage	322.568289763081	2	2014-03-30
19.attack.22	344.635895378965	2	2014-03-30
22.initCH	344.638222831213	2	2014-03-30
19.disengage	352.127506835859	2	2014-03-30
19.attack.22	388.725420772788	2	2014-03-30
22.initFO	388.728161657087	2	2014-03-30
19.disengage	424.1377624248	2	2014-03-30
19.attack.22	436.492185796377	2	2014-03-30
22.initSF	436.492756948355	2	2014-03-30
22.disengage	438.29251983022	2	2014-03-30
4.attack.2	459.432709732636	2	2014-03-30
2.initFO	459.433490002594	2	2014-03-30
22.attack.19	465.259348238435	2	2014-03-30
19.initCH	465.259516757675	2	2014-03-30
22.disengage	469.629582150713	2	2014-03-30
19.attack.22	472.891434183825	2	2014-03-30
22.initCH	472.892950688962	2	2014-03-30
19.disengage	476.590488607898	2	2014-03-30
19.attack.22	496.529357212369	2	2014-03-30
22.initSF	496.52982812938	2	2014-03-30
19.disengage	512.454658893178	2	2014-03-30
3.attack.7	528.077970337791	2	2014-03-30
7.initFO	528.083020602276	2	2014-03-30
2.disengage	545.691141855982	2	2014-03-30
3.disengage	602.657742253045	2	2014-03-30
19.attack.22	616.860940218847	2	2014-03-30
22.initCH	616.864613849813	2	2014-03-30
4.attack.2	618.001695190947	2	2014-03-30
2.initFO	618.002222809009	2	2014-03-30
19.disengage	621.724482939829	2	2014-03-30
4.disengage	628.908092374126	2	2014-03-30
19.attack.22	674.245163568062	2	2014-03-30
22.initFO	674.245172655563	2	2014-03-30
19.disengage	710.31357496017	2	2014-03-30
22.attack.19	714.592780427918	2	2014-03-30
19.initCH	714.594944869511	2	2014-03-30
22.disengage	720.934831714199	2	2014-03-30
2.attack.4	748.552075344824	2	2014-03-30
4.initSF	748.55234649209	2	2014-03-30
2.disengage	748.803557087318	2	2014-03-30
3.attack.19	859.366530984342	2	2014-03-30
19.initCH	859.366876932587	2	2014-03-30
3.disengage	865.770890667515	2	2014-03-30
4.attack.2	898.680786317736	2	2014-03-30
2.initFO	898.683878236301	2	2014-03-30
clock.time	900	2	2014-03-30
22.attack.19	956.670934951803	2	2014-03-30
19.initCH	956.671176781452	2	2014-03-30
22.disengage	957.058493114891	2	2014-03-30
30.arrive	969.84	2	2014-03-30
24.arrive	982.78	2	2014-03-30
7.attack.3	984.174536395161	2	2014-03-30
3.initFO	984.17467418586	2	2014-03-30
3.disengage	1024.22029685151	2	2014-03-30
2.disengage	1034.5816455128	2	2014-03-30
22.attack.30	1119.07839215689	2	2014-03-30
30.initCH	1119.07862054174	2	2014-03-30
22.disengage	1138.49494205406	2	2014-03-30
2.attack.30	1149.78736955569	2	2014-03-30
30.initCH	1149.78787271081	2	2014-03-30
2.disengage	1152.33243820794	2	2014-03-30
2.attack.30	1156.48701138614	2	2014-03-30
30.initCH	1156.48807719646	2	2014-03-30
2.disengage	1157.29377682271	2	2014-03-30
24.attack.30	1234.25025044614	2	2014-03-30
30.initFO	1234.25136776033	2	2014-03-30
24.disengage	1246.40274956854	2	2014-03-30
4.attack.2	1468.66821839725	2	2014-03-30
2.initSF	1468.67141925829	2	2014-03-30
22.attack.30	1472.72622842189	2	2014-03-30
30.initCH	1472.72696992309	2	2014-03-30
2.disengage	1474.40013744083	2	2014-03-30
22.disengage	1474.90119273067	2	2014-03-30
22.attack.30	1483.18933516753	2	2014-03-30
30.initCH	1483.19034719874	2	2014-03-30
3.attack.24	1503.54032247662	2	2014-03-30
24.initCH	1503.54119847074	2	2014-03-30
22.disengage	1511.27906656056	2	2014-03-30
3.disengage	1517.56534180733	2	2014-03-30
22.attack.19	1542.5870526146	2	2014-03-30
19.initCH	1542.58878412858	2	2014-03-30
7.attack.1	1544.37679938689	2	2014-03-30
1.initFO	1544.3772527676	2	2014-03-30
22.disengage	1549.30959442209	2	2014-03-30
19.attack.30	1552.95161718569	2	2014-03-30
30.initSF	1552.9523709665	2	2014-03-30
19.disengage	1559.24945569619	2	2014-03-30
22.attack.19	1562.18827973909	2	2014-03-30
19.initCH	1562.19136528121	2	2014-03-30
22.disengage	1563.17444721645	2	2014-03-30
3.attack.24	1564.75990990426	2	2014-03-30
24.initSF	1564.76029432525	2	2014-03-30
24.disengage	1568.0774470607	2	2014-03-30
1.disengage	1585.7285458173	2	2014-03-30
7.attack.4	1607.82060673173	2	2014-03-30
4.initFO	1607.82140812398	2	2014-03-30
7.disengage	1625.54989787559	2	2014-03-30
19.attack.22	1628.87595189232	2	2014-03-30
22.initSF	1628.87705627257	2	2014-03-30
22.disengage	1629.29198392975	2	2014-03-30
7.attack.4	1652.2284432432	2	2014-03-30
4.initFO	1652.23143290598	2	2014-03-30
19.attack.30	1700.55931309728	2	2014-03-30
30.initCH	1700.55934481485	2	2014-03-30
19.disengage	1708.66346435376	2	2014-03-30
24.attack.30	1715.77996840665	2	2014-03-30
30.initCH	1715.7800357288	2	2014-03-30
24.disengage	1718.98777676921	2	2014-03-30
2.attack.30	1723.41615967002	2	2014-03-30
30.initCH	1723.41667544765	2	2014-03-30
2.disengage	1724.83800957811	2	2014-03-30
7.disengage	1728.05461298668	2	2014-03-30
7.attack.30	1787.90926969243	2	2014-03-30
30.initCH	1787.91205856817	2	2014-03-30
7.disengage	1789.80550894811	2	2014-03-30
30.depart	1790.07549748318	2	2014-03-30
clock.time	1800	2	2014-03-30
2.attack.4	1872.73619228207	2	2014-03-30
4.initFO	1872.73773511423	2	2014-03-30
4.disengage	1924.25204029223	2	2014-03-30
4.attack.2	1932.90074186747	2	2014-03-30
2.initFO	1932.9009093041	2	2014-03-30
2.disengage	1933.06952457146	2	2014-03-30
3.cop.start	1941.65708058068	2	2014-03-30
3.cop.end	1951.64114125214	2	2014-03-30
19.attack.22	2067.27098249802	2	2014-03-30
22.initCH	2067.27203075706	2	2014-03-30
19.disengage	2068.00268758444	2	2014-03-30
1.attack.2	2082.91975568165	2	2014-03-30
2.initFO	2082.92095095312	2	2014-03-30
4.attack.3	2130.29687297569	2	2014-03-30
3.initFO	2130.2981777979	2	2014-03-30
4.disengage	2132.02617482523	2	2014-03-30
1.disengage	2141.2319337321	2	2014-03-30
3.attack.1	2174.09427275835	2	2014-03-30
1.initFO	2174.09644335614	2	2014-03-30
3.disengage	2186.50151934136	2	2014-03-30
3.attack.2	2226.7208593872	2	2014-03-30
2.initFO	2226.72252944644	2	2014-03-30
7.attack.24	2264.40729464508	2	2014-03-30
24.initCH	2264.40739544325	2	2014-03-30
7.disengage	2266.85473688734	2	2014-03-30
19.attack.22	2275.54649474086	2	2014-03-30
22.initCH	2275.54712286427	2	2014-03-30
19.disengage	2276.49572154652	2	2014-03-30
19.attack.22	2287.19076233836	2	2014-03-30
22.initCH	2287.19083740508	2	2014-03-30
19.disengage	2288.17443411215	2	2014-03-30
19.attack.22	2294.34526733155	2	2014-03-30
22.initFO	2294.34714123493	2	2014-03-30
2.disengage	2324.52304513936	2	2014-03-30
4.attack.3	2376.64314147676	2	2014-03-30
3.initSF	2376.64318634438	2	2014-03-30
4.disengage	2407.04531977683	2	2014-03-30
3.attack.24	2415.29772017072	2	2014-03-30
24.initCH	2415.29860288474	2	2014-03-30
3.disengage	2415.6667326624	2	2014-03-30
3.attack.24	2417.04342208375	2	2014-03-30
24.initCH	2417.04461069436	2	2014-03-30
3.disengage	2418.26287779182	2	2014-03-30
2.attack.7	2431.4164449425	2	2014-03-30
7.initSF	2431.41755397926	2	2014-03-30
2.disengage	2436.8130247125	2	2014-03-30
4.attack.24	2445.04206260963	2	2014-03-30
24.initCH	2445.04469275272	2	2014-03-30
19.disengage	2446.27386330674	2	2014-03-30
4.disengage	2457.31032757626	2	2014-03-30
22.attack.24	2469.6248334306	2	2014-03-30
24.initCH	2469.62597923611	2	2014-03-30
22.disengage	2472.22961939786	2	2014-03-30
3.attack.24	2499.77221928999	2	2014-03-30
24.initCH	2499.77618353391	2	2014-03-30
3.disengage	2501.06521954721	2	2014-03-30
3.attack.24	2513.54948453958	2	2014-03-30
24.initCH	2513.54990751417	2	2014-03-30
3.disengage	2513.61548781346	2	2014-03-30
3.attack.24	2517.14619229838	2	2014-03-30
24.initCH	2517.14714898548	2	2014-03-30
3.disengage	2518.53664333837	2	2014-03-30
7.attack.24	2524.67951894125	2	2014-03-30
24.initCH	2524.68046041508	2	2014-03-30
7.disengage	2538.95309604243	2	2014-03-30
7.attack.24	2541.28389059848	2	2014-03-30
24.initCH	2541.28508888397	2	2014-03-30
7.disengage	2541.36361355034	2	2014-03-30
7.attack.3	2558.53405356661	2	2014-03-30
3.initFO	2558.53636352488	2	2014-03-30
1.depart	2573.70722513222	2	2014-03-30
2.attack.24	2604.59611727714	2	2014-03-30
24.initCH	2604.59643700854	2	2014-03-30
2.disengage	2610.60778754575	2	2014-03-30
7.disengage	2682.46022503574	2	2014-03-30
clock.time	2700	2	2014-03-30
7.attack.4	2708.83429684456	2	2014-03-30
4.initFO	2708.83681710847	2	2014-03-30
7.disengage	2709.06323645274	2	2014-03-30
22.attack.19	2718.68667436584	2	2014-03-30
19.initCH	2718.69156712761	2	2014-03-30
22.disengage	2739.6992333294	2	2014-03-30
7.attack.4	2758.2076704427	2	2014-03-30
4.initSF	2758.2090562209	2	2014-03-30
4.disengage	2761.75547254766	2	2014-03-30
3.attack.2	2762.80760393682	2	2014-03-30
2.initFO	2762.80782808846	2	2014-03-30
7.attack.4	2776.05380330271	2	2014-03-30
4.initFO	2776.05436310392	2	2014-03-30
3.disengage	2834.85881282707	2	2014-03-30
3.attack.24	2939.99225361446	2	2014-03-30
24.initCH	2939.99661079502	2	2014-03-30
3.disengage	2941.51479049759	2	2014-03-30
7.disengage	2960.19709882121	2	2014-03-30
4.attack.7	2971.57903769246	2	2014-03-30
7.initFO	2971.5793231182	2	2014-03-30
3.attack.24	2975.02868707795	2	2014-03-30
24.initCH	2975.0290428326	2	2014-03-30
3.disengage	2975.10744491964	2	2014-03-30
4.disengage	2981.85502273004	2	2014-03-30
22.attack.19	3004.56003797234	2	2014-03-30
19.initSF	3004.56160893204	2	2014-03-30
22.disengage	3005.37798728492	2	2014-03-30
22.attack.19	3009.44332936118	2	2014-03-30
19.initCH	3009.44443801114	2	2014-03-30
22.disengage	3009.75615642716	2	2014-03-30
7.attack.3	3026.82806405197	2	2014-03-30
3.initSF	3026.82857594378	2	2014-03-30
3.disengage	3040.5455600834	2	2014-03-30
2.attack.24	3256.63302254486	2	2014-03-30
24.initSF	3256.63487789615	2	2014-03-30
2.disengage	3260.58041979621	2	2014-03-30
4.attack.7	3270.10457569112	2	2014-03-30
7.initFO	3270.10553512077	2	2014-03-30
22.attack.19	3313.71542185782	2	2014-03-30
19.initCH	3313.71715211733	2	2014-03-30
22.disengage	3327.35579982634	2	2014-03-30
4.disengage	3344.24091532277	2	2014-03-30
3.attack.24	3412.49190262308	2	2014-03-30
24.initCH	3412.49310325619	2	2014-03-30
3.disengage	3425.34816082081	2	2014-03-30
3.attack.24	3432.8597319381	2	2014-03-30
24.initSF	3432.8612179002	2	2014-03-30
3.disengage	3438.78343938946	2	2014-03-30
19.attack.22	3475.4932928488	2	2014-03-30
22.initFO	3475.49464260773	2	2014-03-30
7.attack.4	3487.07924837838	2	2014-03-30
4.initFO	3487.07941852146	2	2014-03-30
4.disengage	3504.76478310538	2	2014-03-30
3.attack.24	3519.41377018564	2	2014-03-30
24.initCH	3519.41438509663	2	2014-03-30
3.disengage	3523.98548905932	2	2014-03-30
2.attack.24	3535.50087687274	2	2014-03-30
24.initCH	3535.5009177035	2	2014-03-30
2.disengage	3535.52876233578	2	2014-03-30
7.attack.24	3538.16270541696	2	2014-03-30
24.initCH	3538.1643302417	2	2014-03-30
7.disengage	3539.40514491435	2	2014-03-30
7.attack.24	3548.72329624893	2	2014-03-30
24.initCH	3548.72350841703	2	2014-03-30
7.disengage	3549.64782214915	2	2014-03-30
19.disengage	3550.33078271151	2	2014-03-30
7.attack.24	3561.24014304924	2	2014-03-30
24.initCH	3561.24027027047	2	2014-03-30
7.disengage	3566.25954003082	2	2014-03-30
3.attack.24	3573.98151621698	2	2014-03-30
24.initSF	3573.9824202465	2	2014-03-30
3.disengage	3575.67649078939	2	2014-03-30
clock.time	3600	2	2014-03-30
4.attack.24	3639.82848824441	2	2014-03-30
24.initSF	3639.82895589332	2	2014-03-30
24.disengage	3658.10301169074	2	2014-03-30
4.attack.24	3671.31920643235	2	2014-03-30
24.initCH	3671.31980901766	2	2014-03-30
4.disengage	3688.6563403425	2	2014-03-30
2.attack.24	3697.80430857011	2	2014-03-30
24.initCH	3697.80436634029	2	2014-03-30
2.disengage	3698.8263961194	2	2014-03-30
3.attack.24	3725.85099721225	2	2014-03-30
24.initCH	3725.85145229197	2	2014-03-30
3.disengage	3726.54041745466	2	2014-03-30
3.attack.24	3732.55541592226	2	2014-03-30
24.initSF	3732.56010127518	2	2014-03-30
3.disengage	3739.41008540154	2	2014-03-30
4.attack.7	3762.53040446368	2	2014-03-30
7.initFO	3762.53137399401	2	2014-03-30
7.disengage	3791.00970792292	2	2014-03-30
1.arrive	3822.43155427991	2	2014-03-30
3.attack.24	3830.32508978661	2	2014-03-30
24.initSF	3830.32657057338	2	2014-03-30
3.disengage	3834.99241047422	2	2014-03-30
1.attack.19	3913.718683614	2	2014-03-30
19.initCH	3913.71871643084	2	2014-03-30
1.disengage	3916.37193148166	2	2014-03-30
3.attack.24	3933.92383438964	2	2014-03-30
24.initCH	3933.92502025482	2	2014-03-30
3.disengage	3935.02558674613	2	2014-03-30
24.depart	3938.31888329803	2	2014-03-30
3.attack.1	3941.02952144381	2	2014-03-30
1.initFO	3941.03007084907	2	2014-03-30
1.disengage	3960.15920491244	2	2014-03-30
30.arrive	4029.60203137057	2	2014-03-30
22.attack.19	4079.9576167274	2	2014-03-30
19.initCH	4079.95765763621	2	2014-03-30
22.disengage	4083.46594516716	2	2014-03-30
22.attack.19	4114.72146214247	2	2014-03-30
19.initFO	4114.72165179339	2	2014-03-30
3.attack.30	4115.80393947628	2	2014-03-30
30.initCH	4115.80423713411	2	2014-03-30
3.disengage	4116.9892200338	2	2014-03-30
1.attack.30	4133.35418743089	2	2014-03-30
30.initCH	4133.35685562096	2	2014-03-30
22.disengage	4134.61518345513	2	2014-03-30
1.disengage	4135.84459510357	2	2014-03-30
7.attack.30	4137.78491865102	2	2014-03-30
30.initCH	4137.78731411287	2	2014-03-30
7.disengage	4151.33521911544	2	2014-03-30
22.attack.30	4154.37880123269	2	2014-03-30
30.initCH	4154.37921184635	2	2014-03-30
22.disengage	4155.63049283945	2	2014-03-30
2.attack.30	4161.44142904835	2	2014-03-30
30.initSF	4161.44265148231	2	2014-03-30
2.disengage	4179.96754568371	2	2014-03-30
30.attack.1	4199.52723027995	2	2014-03-30
1.initFO	4199.52729456251	2	2014-03-30
1.disengage	4227.18814598059	2	2014-03-30
3.attack.30	4228.18674129503	2	2014-03-30
30.initCH	4228.18834813563	2	2014-03-30
3.disengage	4231.62848229023	2	2014-03-30
3.attack.30	4232.05956240179	2	2014-03-30
30.initCH	4232.05975299914	2	2014-03-30
3.disengage	4243.62596579208	2	2014-03-30
19.attack.30	4253.60545642833	2	2014-03-30
30.initCH	4253.60577920051	2	2014-03-30
19.disengage	4255.36694695989	2	2014-03-30
22.attack.19	4270.62139179036	2	2014-03-30
19.initCH	4270.62230949834	2	2014-03-30
22.disengage	4276.93244591391	2	2014-03-30
22.attack.19	4320.20557713741	2	2014-03-30
19.initCH	4320.20674225867	2	2014-03-30
22.disengage	4321.88768127069	2	2014-03-30
22.attack.19	4330.58775990809	2	2014-03-30
19.initCH	4330.59377633058	2	2014-03-30
22.disengage	4331.39146502625	2	2014-03-30
19.attack.22	4441.46476700069	2	2014-03-30
22.initSF	4441.4650348888	2	2014-03-30
22.disengage	4443.81911975699	2	2014-03-30
3.attack.19	4444.13664196235	2	2014-03-30
19.initCH	4444.13761168152	2	2014-03-30
3.disengage	4456.8786447518	2	2014-03-30
22.attack.19	4495.11776152768	2	2014-03-30
19.initCH	4495.1180717959	2	2014-03-30
22.disengage	4495.9553024815	2	2014-03-30
clock.time	4500	2	2014-03-30
3.attack.2	4544.20944504321	2	2014-03-30
2.initSF	4544.2104428299	2	2014-03-30
2.disengage	4563.9799764216	2	2014-03-30
19.attack.22	4591.90297934368	2	2014-03-30
22.initSF	4591.90457818876	2	2014-03-30
19.disengage	4602.63282121475	2	2014-03-30
30.attack.3	4632.85011743634	2	2014-03-30
3.initSF	4632.85057916348	2	2014-03-30
30.disengage	4637.49808264109	2	2014-03-30
19.attack.22	4643.7905845356	2	2014-03-30
22.initCH	4643.79100492033	2	2014-03-30
30.depart	4644.1902321195	2	2014-03-30
19.disengage	4645.00883822248	2	2014-03-30
fem.exit	4645.567	1	2014-03-30
3.attack.19	4660.57651534688	1	2014-03-30
19.initCH	4660.57706215955	1	2014-03-30
3.disengage	4672.93701614539	1	2014-03-30
22.attack.19	4771.00503561922	1	2014-03-30
19.initFO	4771.00511075495	1	2014-03-30
2.attack.7	4771.07055568308	1	2014-03-30
7.initFO	4771.07216051275	1	2014-03-30
2.disengage	4875.67221062523	1	2014-03-30
7.attack.4	4903.02915370768	1	2014-03-30
4.initFO	4903.03073586305	1	2014-03-30
26.arrive	5043.87	1	2014-03-30
22.disengage	5185.89960589415	1	2014-03-30
19.attack.22	5261.51059099606	1	2014-03-30
22.initCH	5261.51064568889	1	2014-03-30
19.disengage	5271.89323087476	1	2014-03-30
22.depart	5324.3545757509	1	2014-03-30
4.disengage	5349.95509206533	1	2014-03-30
clock.time	5400	1	2014-03-30
4.attack.19	5427.13160955708	1	2014-03-30
19.initCH	5427.13300507233	1	2014-03-30
4.disengage	5435.42962090307	1	2014-03-30
26.attack.19	5438.83600122554	1	2014-03-30
19.initSF	5438.83697684724	1	2014-03-30
26.disengage	5453.1919677377	1	2014-03-30
26.depart	5542.09273187592	1	2014-03-30
30.arrive	5732.63735220265	1	2014-03-30
19.attack.30	5744.19811168269	1	2014-03-30
30.initSF	5744.1990107951	1	2014-03-30
19.disengage	5796.49964316755	1	2014-03-30
19.attack.30	5839.51597369145	1	2014-03-30
30.initCH	5839.51619744157	1	2014-03-30
19.disengage	5845.54438767522	1	2014-03-30
2.attack.30	5852.75992102195	1	2014-03-30
30.initCH	5852.76083506953	1	2014-03-30
fem.enter	5886.467	2	2014-03-30
2.disengage	5892.9849423549	2	2014-03-30
1.attack.30	5924.18017824613	2	2014-03-30
30.initSF	5924.18021444008	2	2014-03-30
1.disengage	5939.63002176872	2	2014-03-30
2.attack.30	5949.93096172924	2	2014-03-30
30.initCH	5949.93113576812	2	2014-03-30
2.disengage	5950.27277552029	2	2014-03-30
2.attack.30	5956.66059287457	2	2014-03-30
30.initCH	5956.66305850677	2	2014-03-30
3.attack.7	5957.78180387883	2	2014-03-30
7.initSF	5957.78266126225	2	2014-03-30
2.disengage	5959.27748170002	2	2014-03-30
2.attack.30	5963.74385372288	2	2014-03-30
30.initCH	5963.74629860864	2	2014-03-30
2.disengage	5964.04391043557	2	2014-03-30
2.attack.30	5964.596222255	2	2014-03-30
30.initCH	5964.59627527416	2	2014-03-30
2.disengage	5965.16125364627	2	2014-03-30
3.disengage	5971.97505353272	2	2014-03-30
19.attack.30	6036.45518163706	2	2014-03-30
30.initCH	6036.45756171077	2	2014-03-30
19.disengage	6037.56479442677	2	2014-03-30
3.attack.1	6067.24609196443	2	2014-03-30
1.initFO	6067.24712545909	2	2014-03-30
2.attack.30	6085.17026335695	2	2014-03-30
30.initCH	6085.17104153544	2	2014-03-30
2.disengage	6086.11002819458	2	2014-03-30
2.attack.30	6106.42837309629	2	2014-03-30
30.initCH	6106.42867566756	2	2014-03-30
2.disengage	6113.73809557188	2	2014-03-30
1.disengage	6133.70027425742	2	2014-03-30
3.attack.30	6166.80699516061	2	2014-03-30
30.initCH	6166.80792803023	2	2014-03-30
3.disengage	6167.48379451869	2	2014-03-30
3.attack.30	6175.44062554381	2	2014-03-30
30.initCH	6175.44064199538	2	2014-03-30
3.disengage	6186.85133176829	2	2014-03-30
1.attack.30	6187.65388755984	2	2014-03-30
30.initCH	6187.65426451658	2	2014-03-30
1.disengage	6190.56843230452	2	2014-03-30
7.attack.30	6230.94084741479	2	2014-03-30
30.initCH	6230.94092242086	2	2014-03-30
7.disengage	6239.4833600317	2	2014-03-30
7.attack.30	6250.9446943588	2	2014-03-30
30.initCH	6250.9447131668	2	2014-03-30
7.disengage	6254.09622417724	2	2014-03-30
7.attack.30	6268.00014468146	2	2014-03-30
30.initCH	6268.00214178622	2	2014-03-30
7.disengage	6283.59988631048	2	2014-03-30
clock.time	6300	2	2014-03-30
1.attack.3	6300.25897437778	2	2014-03-30
3.initSF	6300.26035114243	2	2014-03-30
3.disengage	6301.89230206317	2	2014-03-30
19.attack.30	6304.19975284287	2	2014-03-30
30.initCH	6304.1999871626	2	2014-03-30
19.disengage	6314.88530757839	2	2014-03-30
19.attack.30	6319.85839414699	2	2014-03-30
30.initCH	6319.85870377451	2	2014-03-30
19.disengage	6321.24770107631	2	2014-03-30
19.attack.30	6328.17968509232	2	2014-03-30
30.initCH	6328.18041388803	2	2014-03-30
19.disengage	6333.51712105011	2	2014-03-30
7.attack.30	6362.93880616485	2	2014-03-30
30.initCH	6362.93913621746	2	2014-03-30
7.disengage	6368.97408974816	2	2014-03-30
19.attack.30	6403.53020751013	2	2014-03-30
30.initCH	6403.53029099532	2	2014-03-30
19.disengage	6405.83505491513	2	2014-03-30
19.attack.30	6406.4811107242	2	2014-03-30
30.initCH	6406.48257104887	2	2014-03-30
19.disengage	6415.18714103483	2	2014-03-30
2.attack.1	6419.74800056017	2	2014-03-30
1.initFO	6419.74951973648	2	2014-03-30
7.attack.4	6435.22253330469	2	2014-03-30
4.initSF	6435.22537255048	2	2014-03-30
1.disengage	6441.72618637314	2	2014-03-30
7.disengage	6442.55253057826	2	2014-03-30
3.attack.30	6458.47987328628	2	2014-03-30
30.initCH	6458.48007783034	2	2014-03-30
3.disengage	6470.53496650357	2	2014-03-30
2.attack.30	6490.89612549494	2	2014-03-30
30.initCH	6490.89757395819	2	2014-03-30
2.disengage	6495.75477969981	2	2014-03-30
2.attack.30	6498.42646925838	2	2014-03-30
30.initCH	6498.42744242592	2	2014-03-30
2.disengage	6502.07644242063	2	2014-03-30
2.attack.30	6532.3155752443	2	2014-03-30
30.initCH	6532.31590035237	2	2014-03-30
2.disengage	6532.47955248363	2	2014-03-30
2.attack.30	6575.61807726913	2	2014-03-30
30.initCH	6575.61889958819	2	2014-03-30
2.disengage	6582.31303070596	2	2014-03-30
19.attack.30	6585.96289486415	2	2014-03-30
30.initCH	6585.96343040053	2	2014-03-30
19.disengage	6587.88476442949	2	2014-03-30
30.depart	6598.66684714298	2	2014-03-30
fem.exit	6643	1	2014-03-30
2.attack.3	6646.30363831397	1	2014-03-30
3.initFO	6646.3042480155	1	2014-03-30
7.attack.4	6735.32571404362	1	2014-03-30
4.initFO	6735.32857396958	1	2014-03-30
19.depart	7005.68205972038	1	2014-03-30
30.arrive	7029.77789123762	1	2014-03-30
2.disengage	7092.40490787655	1	2014-03-30
1.attack.30	7140.85560943671	1	2014-03-30
30.initCH	7140.85655368095	1	2014-03-30
1.disengage	7145.96674042961	1	2014-03-30
30.depart	7154.10609450345	1	2014-03-30
clock.time	7200	1	2014-03-30
2.depart	7209.00529275045	1	2014-03-30
1.depart	7255.92857044753	1	2014-03-30
7.disengage	7280.01235675511	1	2014-03-30
3.depart	7510.46255336137	1	2014-03-30
7.depart	7525.65058732836	1	2014-03-30
30.arrive	7568.01122054853	1	2014-03-30
30.attack.4	7665.69637655502	1	2014-03-30
4.initFO	7665.69725913346	1	2014-03-30
3.arrive	7690.06872702008	1	2014-03-30
4.disengage	7750.42322455817	1	2014-03-30
30.depart	7751.82277447079	1	2014-03-30
4.depart	7758.45546740467	1	2014-03-30
3.depart	7784.69576678524	1	2014-03-30
end.obs	9004	1	2014-03-30
