## Supplemental_reproducible_code for "Fighting isn’t sexy in lekking Greater Sage-grouse (*Centrocercus urophasianus*)": pres_exact_day_2

Events	Time	Date	Bird_ID	Type
1.arrive	0	2014-03-30	1	arrive
2.arrive	0	2014-03-30	2	arrive
3.arrive	0	2014-03-30	3	arrive
4.arrive	0	2014-03-30	4	arrive
7.arrive	0	2014-03-30	7	arrive
19.arrive	0	2014-03-30	19	arrive
22.arrive	0	2014-03-30	22	arrive
30.arrive	969.84	2014-03-30	30	arrive
24.arrive	982.78	2014-03-30	24	arrive
30.depart	1790.07549748318	2014-03-30	30	depart
1.depart	2573.70722513222	2014-03-30	1	depart
1.arrive	3822.43155427991	2014-03-30	1	arrive
24.depart	3938.31888329803	2014-03-30	24	depart
30.arrive	4029.60203137057	2014-03-30	30	arrive
30.depart	4644.1902321195	2014-03-30	30	depart
26.arrive	5043.87	2014-03-30	26	arrive
22.depart	5324.3545757509	2014-03-30	22	depart
26.depart	5542.09273187592	2014-03-30	26	depart
30.arrive	5732.63735220265	2014-03-30	30	arrive
30.depart	6598.66684714298	2014-03-30	30	depart
19.depart	7005.68205972038	2014-03-30	19	depart
30.arrive	7029.77789123762	2014-03-30	30	arrive
30.depart	7154.10609450345	2014-03-30	30	depart
2.depart	7209.00529275045	2014-03-30	2	depart
1.depart	7255.92857044753	2014-03-30	1	depart
3.depart	7510.46255336137	2014-03-30	3	depart
7.depart	7525.65058732836	2014-03-30	7	depart
30.arrive	7568.01122054853	2014-03-30	30	arrive
3.arrive	7690.06872702008	2014-03-30	3	arrive
30.depart	7751.82277447079	2014-03-30	30	depart
4.depart	7758.45546740467	2014-03-30	4	depart
3.depart	7784.69576678524	2014-03-30	3	depart
