## Supplemental_reproducible_code for "Fighting isn’t sexy in lekking Greater Sage-grouse (*Centrocercus urophasianus*)": evlist_day2

Events	Time
0	0
60	99.9950379375281
872	99.9952794105321
963	154.941556114673
60	339.308779169226
872	339.309553221973
963	348.349430908799
543	722.153000148476
892	722.1530396419
982	761.673888087096
0	900
0	969.84
0	982.78
58	990.627106693693
930	990.627850121327
962	991.698761974753
58	1017.2465224651
930	1017.24715937602
962	1028.96435131978
545	1105.81757135063
924	1105.81856094397
979	1107.18287181216
81	1107.71224359509
924	1107.7128272306
551	1111.41451263022
930	1111.41505209209
979	1116.33730634697
963	1123.60801417944
178	1173.97517757976
874	1173.97585395718
967	1189.30616759936
81	1210.11724950843
954	1210.11753125474
963	1219.14068702548
696	1238.43309821006
960	1238.43317256824
984	1242.53646118753
23	1253.02167695108
924	1253.02179186673
961	1257.23741697131
23	1281.13412910308
954	1281.13475008683
984	1287.24279526023
81	1307.22445446018
924	1307.22537534374
963	1311.65539050587
81	1320.73591760922
924	1320.73619693275
963	1325.20911471012
81	1326.67225208923
924	1326.67354971044
963	1329.62297768084
203	1333.37784149097
930	1333.3787067142
967	1336.77961809907
638	1337.1197441782
930	1337.11987180918
32	1339.5371216159
874	1339.53774780587
982	1353.7578824564
175	1354.89160269942
871	1354.89219388001
543	1358.67248586073
922	1358.67427841891
81	1359.80429952481
894	1359.8056151428
979	1363.75210867926
962	1371.70359756793
961	1383.45791648631
963	1395.85582535671
81	1400.62131402862
924	1400.62304131068
963	1409.84479350099
81	1427.11238753702
924	1427.11268864464
963	1428.74715172771
81	1442.20941949801
894	1442.20952705948
543	1549.26885300812
922	1549.26943540614
979	1557.34654432804
543	1585.83666565896
922	1585.83793122439
979	1598.73435459397
543	1627.76253515829
922	1627.7633304945
979	1632.18215045001
116	1654.35181389468
960	1654.35354352758
963	1656.14911994891
964	1656.78070184346
203	1670.01819662409
930	1670.01970184822
967	1671.14556872322
1080	1675.15138342607
993	1717.14524908792
1023	1718.30370626941
23	1733.81163015592
924	1733.81220497058
961	1735.10984556908
197	1761.89685376542
924	1761.89856839454
967	1762.28178755574
628	1779.72645347935
919	1779.72656850426
982	1785.21465752368
0	1800
993	1801.83347263157
1023	1804.44733076325
81	1808.72659260278
894	1808.72797170852
1072	1824.87422876341
984	1845.75668853114
81	1852.52263801037
894	1852.52331580061
984	1865.35267266043
0	1913.40421884061
23	1954.85438447975
924	1954.85498832798
961	1958.54809863321
993	1959.71069530379
1023	1960.23138610606
23	2005.5276090264
924	2005.52895738923
961	2007.99340648124
81	2008.83613229427
924	2008.84058995143
963	2021.09662091598
32	2025.12573548705
934	2025.12633892988
964	2030.89410946878
81	2034.61986316865
924	2034.62044545159
963	2042.5278154078
61	2047.23824344629
934	2047.24009974769
963	2048.60817913014
81	2055.50887516431
924	2055.50924740674
963	2058.02905202652
81	2071.97740957722
954	2071.97812896899
963	2085.85533297341
58	2087.99521160427
930	2087.99535805889
962	2091.41111127397
87	2144.88252677768
930	2144.88253443354
963	2146.9757374686
32	2165.66941836646
874	2165.66950896861
962	2170.02885799495
32	2170.98098725656
874	2170.98119573787
696	2204.73130230674
930	2204.7322596444
984	2206.32620163566
87	2213.4673413826
930	2213.46922786799
963	2227.25123396694
81	2227.35903585424
924	2227.36049969882
1080	2227.47838384056
963	2227.52021002411
81	2229.11582786906
924	2229.11683814236
962	2231.73839112116
963	2248.55867715809
23	2254.1743112997
894	2254.17502958344
0	2292.99253842879
87	2335.46775926095
930	2335.47103134375
963	2339.07917555134
90	2388.06162712415
873	2388.06394957697
984	2398.35992131437
964	2414.16340166457
203	2432.97303338993
930	2432.97320708372
967	2434.21739256251
29	2452.54235850138
930	2452.5425837845
961	2459.38541566717
116	2491.98327166586
930	2491.98448811701
964	2498.11359954552
18	2500.02893279922
889	2500.02907266831
979	2526.22190617032
668	2592.04270850901
871	2592.04470297767
961	2596.86175124154
23	2610.55861811558
924	2610.55943417636
961	2622.99681378875
81	2631.28892970805
954	2631.28967166704
963	2638.80946438657
81	2647.75362518941
924	2647.7546965951
963	2649.1955717571
81	2650.98176449619
894	2650.9821946483
963	2683.70387284098
0	2700
110	2803.87794224898
924	2803.87860518083
964	2819.38531241758
81	2821.40653603648
894	2821.40735111206
32	2877.82060916097
874	2877.82370725198
984	2895.24738126795
81	2902.95254056662
924	2902.95272669726
963	2905.07801499816
696	2906.07247087562
930	2906.07432585701
964	2911.31672682378
984	2918.86992160493
32	2936.89978286801
874	2936.8999334077
551	2944.80801416117
930	2944.8084482594
979	2945.47574330511
81	2952.62707846718
954	2952.628993947
962	2955.88783585292
963	2961.08793439107
23	2965.69305780696
894	2965.69436070362
58	2998.66364469258
930	2998.66422570628
962	3003.41575155027
89	3004.77081554779
872	3004.77167234464
962	3015.47741513627
961	3032.24250686673
58	3069.65495837666
930	3069.65518791262
23	3077.73539094758
954	3077.73666536626
962	3080.02688451064
961	3083.36097332174
23	3096.89056709884
894	3096.89123252681
178	3102.16955173456
934	3102.16980468251
964	3110.69299767707
58	3149.71254548869
930	3149.71321296952
962	3150.95972979878
984	3150.9962932004
81	3151.38132342663
924	3151.38182830795
963	3156.15766992956
523	3164.22635566287
871	3164.22793483032
979	3194.82772273066
551	3226.95602219846
930	3226.95908592179
979	3228.58433023138
58	3252.1078385848
960	3252.10996692982
962	3256.64066003618
81	3347.28267022716
924	3347.28341307553
963	3350.68172932797
23	3351.83230147193
924	3351.83260233166
961	3352.92664018654
35	3360.56572687376
877	3360.56807090113
23	3360.60246935805
924	3360.60407522536
961	3368.20492980502
23	3381.26978935653
924	3381.26988381608
961	3382.5816380019
81	3387.13682958418
924	3387.13767814935
962	3395.135237232
963	3396.99658064413
29	3402.79326158312
930	3402.79352304919
961	3402.83199221519
116	3418.92992732383
930	3418.93201807242
964	3419.70448781372
58	3419.78696240629
930	3419.78748425366
962	3419.83722169423
23	3426.8455053007
924	3426.84559120482
961	3433.81644328578
23	3436.32609085524
924	3436.32625733837
961	3437.2852485514
116	3448.66951702859
930	3448.66998638074
964	3453.04206401242
64	3458.45035664104
877	3458.4521433281
116	3526.66419501727
930	3526.66488900976
964	3528.62287320169
551	3529.47587169521
930	3529.47593834313
979	3534.48906465438
963	3564.30617737313
116	3596.34604908382
930	3596.34723539202
964	3597.17614256732
0	3600
81	3605.64790341789
894	3605.64800032012
963	3648.74815732997
81	3695.72686975385
894	3695.72703776791
963	3746.09814497223
81	3749.18913792126
894	3749.18934532303
963	3764.87686595354
18	3785.48372884614
919	3785.4850155581
961	3787.30362592228
64	3803.04819538985
877	3803.04964225244
105	3915.00495080876
949	3915.00553924531
964	3920.1032634999
551	3922.32256332376
900	3922.32278041687
990	3936.24626050082
551	3969.63467034447
930	3969.63674195451
979	3979.06105322047
963	3995.40018325622
81	3999.0025470414
894	3999.00440869949
18	4000.16775568094
919	4000.1682309483
961	4001.91051424831
963	4011.09963364791
110	4019.51872225594
894	4019.51959477601
2	4048.10414628023
873	4048.10430916816
963	4060.77099989218
984	4072.54089850789
203	4089.82924816092
930	4089.82940881835
967	4103.93819209671
58	4106.17516556443
930	4106.17809385575
962	4111.70676067924
845	4125.34546944863
874	4125.34695589925
81	4128.68745322009
954	4128.6879885619
963	4133.58428339707
964	4145.34306822201
670	4172.41305219805
873	4172.41397378135
93	4189.87362137398
937	4189.8754834097
964	4190.32844804523
963	4206.66862068167
23	4218.23958650991
894	4218.23977876105
984	4256.60445352032
81	4273.99667989684
924	4273.99760619575
963	4275.80739019816
197	4277.35480732435
894	4277.35596535107
87	4291.19200972973
960	4291.19217576159
963	4292.11289863053
967	4299.00853936511
87	4299.28301015783
960	4299.28321741125
93	4311.02776997495
877	4311.02848186375
964	4317.52775344432
963	4340.34690911205
32	4380.97009352848
874	4380.97109323436
962	4411.65288754183
845	4412.09719160723
874	4412.0987978854
964	4413.16053551364
197	4416.86739820336
924	4416.86864830272
967	4421.22905974032
81	4421.62923043635
954	4421.63013404402
984	4430.65899112468
18	4430.91147481097
919	4430.91156775132
961	4431.8514731597
23	4471.47205470492
894	4471.47364991776
551	4476.53461030669
930	4476.53531639718
979	4479.52508590637
961	4486.20369864818
0	4500
177	4500.00322083411
933	4500.00517501033
967	4501.5106099839
81	4524.99488006356
924	4524.99582649371
963	4528.52277189284
81	4532.96715608744
924	4532.96772413439
963	4535.60422374865
81	4539.25770194471
894	4539.25832974879
963	4561.63785219562
23	4567.06319003322
924	4567.06762885166
961	4570.72865006931
197	4574.87882233933
924	4574.88010990048
967	4575.70575365429
81	4578.57580174857
924	4578.57835937151
963	4581.84648424885
81	4595.84147216071
954	4595.84215472053
963	4599.85158955908
60	4608.43521495553
872	4608.43687315216
963	4639.01189350059
0	4645.567
32	4687.83008894407
874	4687.83119567064
87	4696.67621258343
930	4696.67876379283
963	4699.67576803204
1080	4733.37971521687
23	4784.68847400453
954	4784.69006449685
961	4802.93197470606
81	4815.07899130084
924	4815.07933674052
963	4816.60830737527
545	4820.63318413741
924	4820.63347163358
979	4820.85892786397
23	4825.90161659233
924	4825.90230545631
961	4829.57037817663
23	4837.71459247279
924	4837.71468761784
961	4850.8793144966
23	4854.55465825599
954	4854.55487916932
961	4885.68850477199
23	4904.78165187286
924	4904.78470113682
961	4911.64529170183
81	4914.35381141225
954	4914.35390806377
984	4958.57269362828
81	4958.58376900497
924	4958.58407099039
963	4988.35909588049
81	5000.22720667744
924	5000.22748791253
0	5043.87
963	5087.0772788955
59	5088.53083864924
871	5088.53155189746
1069	5135.69578914924
963	5150.60487731439
964	5162.29508247462
89	5237.85414088015
872	5237.85430335178
962	5238.358060569
32	5310.89489379252
874	5310.89496123328
81	5329.64191568723
894	5329.64214994037
0	5400
963	5444.17732072526
81	5465.03980118274
924	5465.03997605253
0	5465.32741242321
29	5469.59287564501
960	5469.59304361776
961	5470.477627018
963	5472.53150463064
81	5475.60751522757
954	5475.61060909892
963	5513.44968293544
2	5517.74585120595
873	5517.74632255486
1080	5521.99839155281
962	5670.48848113468
1057	5680.80155583411
52	5775.29288573126
924	5775.29698198364
962	5797.12444502188
52	5809.41436489436
924	5809.41611073519
962	5811.43706233685
1074	5814.60496257013
0	5846.42378661025
963	5877.43095729459
0	5886.467
87	5997.78959088868
930	5997.79140022964
963	6000.86532430136
754	6004.54640502571
900	6004.54767255898
990	6016.7295728368
754	6043.27233826971
930	6043.27357895898
986	6066.34874332049
754	6073.24136197329
930	6073.24143840651
986	6078.8115340361
29	6079.30618400508
930	6079.30735034165
961	6083.94296282576
754	6086.70449792572
930	6086.7048485533
986	6087.48937931854
89	6096.57098901342
872	6096.57123926742
964	6119.75229521385
116	6298.6460270461
930	6298.64661154673
964	6299.20610370042
0	6300
87	6306.80201092518
930	6306.80255773167
963	6311.3787635396
87	6313.40560724325
930	6313.40576885754
963	6317.64466375818
32	6324.48686429698
874	6324.48718941299
962	6497.46413812907
58	6532.80306813849
930	6532.80384475651
962	6535.28572367395
59	6548.2770621843
931	6548.27733118969
963	6565.84128137499
0	6643
87	6660.07491702919
930	6660.07660599746
963	6676.50368019913
1080	6718.09401865195
32	6741.25140143953
934	6741.25172494051
964	6751.38034572324
32	6772.13514985013
874	6772.13588963906
964	7075.66601846415
0	7125.96571919961
0	7200
87	7274.62282412892
930	7274.62319369246
963	7303.36063109708
754	7303.4864300706
930	7303.48718360106
986	7308.01397242581
31	7308.92077951361
933	7308.92185058093
1080	7313.8353903869
963	7342.19168608677
0	7344.79317353702
29	7390.76222578989
930	7390.76379637942
961	7405.30723696629
1080	7407.77182621471
89	7499.87199659158
872	7499.87244958797
964	7882.8967549843
0	8081.37547455805
0	8100
61	8117.26944788679
874	8117.27040873083
58	8149.79866396796
930	8149.7993644393
962	8159.05273795707
58	8172.70083937657
930	8172.7022014155
962	8185.58236386311
1080	8187.34615026429
0	8188.54416987589
1051	8201.51965386406
1080	8238.89671371442
0	8251.67119944843
964	8327.75916832746
0	8379.02250528473
29	8415.69974531483
930	8415.70225044246
961	8436.63512630836
29	8454.82257869384
930	8454.82383299517
961	8488.41540226798
58	8496.24211979314
930	8496.2422863367
962	8507.74676885642
58	8528.04783772003
930	8528.04908082169
962	8538.41627369243
29	8538.58431689438
930	8538.58459987864
32	8552.97132956159
874	8552.97199250424
961	8559.11439746673
754	8559.98920572004
930	8559.99067549315
986	8568.51548659299
754	8594.77528823608
930	8594.77625973135
986	8597.90416895501
754	8607.54596198964
930	8607.54794286854
986	8625.6244999542
29	8634.53026976388
930	8634.5306767334
961	8641.55707961676
964	8659.99753026545
1080	8684.12537430863
1054	8757.44314008362
0	9000
0	9004
