## Supplemental_reproducible_code for "Fighting isn’t sexy in lekking Greater Sage-grouse (*Centrocercus urophasianus*)": full_event_list_day2

Events	Time	Females	Date
fem.enter	0	2	2014-03-30
3.attack.2	99.9950379375281	2	2014-03-30
2.initFO	99.9952794105321	2	2014-03-30
3.disengage	154.941556114673	2	2014-03-30
3.attack.2	339.308779169226	2	2014-03-30
2.initFO	339.309553221973	2	2014-03-30
3.disengage	348.349430908799	2	2014-03-30
19.attack.22	722.153000148476	2	2014-03-30
22.initFO	722.1530396419	2	2014-03-30
22.disengage	761.673888087096	2	2014-03-30
clock.time	900	2	2014-03-30
30.arrive	969.84	2	2014-03-30
24.arrive	982.78	2	2014-03-30
2.attack.30	990.627106693693	2	2014-03-30
30.initCH	990.627850121327	2	2014-03-30
2.disengage	991.698761974753	2	2014-03-30
2.attack.30	1017.2465224651	2	2014-03-30
30.initCH	1017.24715937602	2	2014-03-30
2.disengage	1028.96435131978	2	2014-03-30
19.attack.24	1105.81757135063	2	2014-03-30
24.initCH	1105.81856094397	2	2014-03-30
19.disengage	1107.18287181216	2	2014-03-30
3.attack.24	1107.71224359509	2	2014-03-30
24.initCH	1107.7128272306	2	2014-03-30
19.attack.30	1111.41451263022	2	2014-03-30
30.initCH	1111.41505209209	2	2014-03-30
19.disengage	1116.33730634697	2	2014-03-30
3.disengage	1123.60801417944	2	2014-03-30
7.attack.4	1173.97517757976	2	2014-03-30
4.initFO	1173.97585395718	2	2014-03-30
7.disengage	1189.30616759936	2	2014-03-30
3.attack.24	1210.11724950843	2	2014-03-30
24.initSF	1210.11753125474	2	2014-03-30
3.disengage	1219.14068702548	2	2014-03-30
24.attack.30	1238.43309821006	2	2014-03-30
30.initSF	1238.43317256824	2	2014-03-30
24.disengage	1242.53646118753	2	2014-03-30
1.attack.24	1253.02167695108	2	2014-03-30
24.initCH	1253.02179186673	2	2014-03-30
1.disengage	1257.23741697131	2	2014-03-30
1.attack.24	1281.13412910308	2	2014-03-30
24.initSF	1281.13475008683	2	2014-03-30
24.disengage	1287.24279526023	2	2014-03-30
3.attack.24	1307.22445446018	2	2014-03-30
24.initCH	1307.22537534374	2	2014-03-30
3.disengage	1311.65539050587	2	2014-03-30
3.attack.24	1320.73591760922	2	2014-03-30
24.initCH	1320.73619693275	2	2014-03-30
3.disengage	1325.20911471012	2	2014-03-30
3.attack.24	1326.67225208923	2	2014-03-30
24.initCH	1326.67354971044	2	2014-03-30
3.disengage	1329.62297768084	2	2014-03-30
7.attack.30	1333.37784149097	2	2014-03-30
30.initCH	1333.3787067142	2	2014-03-30
7.disengage	1336.77961809907	2	2014-03-30
22.attack.30	1337.1197441782	2	2014-03-30
30.initCH	1337.11987180918	2	2014-03-30
2.attack.4	1339.5371216159	2	2014-03-30
4.initFO	1339.53774780587	2	2014-03-30
22.disengage	1353.7578824564	2	2014-03-30
7.attack.1	1354.89160269942	2	2014-03-30
1.initFO	1354.89219388001	2	2014-03-30
19.attack.22	1358.67248586073	2	2014-03-30
22.initCH	1358.67427841891	2	2014-03-30
3.attack.24	1359.80429952481	2	2014-03-30
24.initFO	1359.8056151428	2	2014-03-30
19.disengage	1363.75210867926	2	2014-03-30
2.disengage	1371.70359756793	2	2014-03-30
1.disengage	1383.45791648631	2	2014-03-30
3.disengage	1395.85582535671	2	2014-03-30
3.attack.24	1400.62131402862	2	2014-03-30
24.initCH	1400.62304131068	2	2014-03-30
3.disengage	1409.84479350099	2	2014-03-30
3.attack.24	1427.11238753702	2	2014-03-30
24.initCH	1427.11268864464	2	2014-03-30
3.disengage	1428.74715172771	2	2014-03-30
3.attack.24	1442.20941949801	2	2014-03-30
24.initFO	1442.20952705948	2	2014-03-30
19.attack.22	1549.26885300812	2	2014-03-30
22.initCH	1549.26943540614	2	2014-03-30
19.disengage	1557.34654432804	2	2014-03-30
19.attack.22	1585.83666565896	2	2014-03-30
22.initCH	1585.83793122439	2	2014-03-30
19.disengage	1598.73435459397	2	2014-03-30
19.attack.22	1627.76253515829	2	2014-03-30
22.initCH	1627.7633304945	2	2014-03-30
19.disengage	1632.18215045001	2	2014-03-30
4.attack.30	1654.35181389468	2	2014-03-30
30.initSF	1654.35354352758	2	2014-03-30
3.disengage	1656.14911994891	2	2014-03-30
4.disengage	1656.78070184346	2	2014-03-30
7.attack.30	1670.01819662409	2	2014-03-30
30.initCH	1670.01970184822	2	2014-03-30
7.disengage	1671.14556872322	2	2014-03-30
30.depart	1675.15138342607	2	2014-03-30
3.cop.start	1717.14524908792	2	2014-03-30
3.cop.end	1718.30370626941	2	2014-03-30
1.attack.24	1733.81163015592	2	2014-03-30
24.initCH	1733.81220497058	2	2014-03-30
1.disengage	1735.10984556908	2	2014-03-30
7.attack.24	1761.89685376542	2	2014-03-30
24.initCH	1761.89856839454	2	2014-03-30
7.disengage	1762.28178755574	2	2014-03-30
22.attack.19	1779.72645347935	2	2014-03-30
19.initCH	1779.72656850426	2	2014-03-30
22.disengage	1785.21465752368	2	2014-03-30
clock.time	1800	2	2014-03-30
3.cop.start	1801.83347263157	2	2014-03-30
3.cop.end	1804.44733076325	2	2014-03-30
3.attack.24	1808.72659260278	2	2014-03-30
24.initFO	1808.72797170852	2	2014-03-30
22.depart	1824.87422876341	2	2014-03-30
24.disengage	1845.75668853114	2	2014-03-30
3.attack.24	1852.52263801037	2	2014-03-30
24.initFO	1852.52331580061	2	2014-03-30
24.disengage	1865.35267266043	2	2014-03-30
30.arrive	1913.40421884061	2	2014-03-30
1.attack.24	1954.85438447975	2	2014-03-30
24.initCH	1954.85498832798	2	2014-03-30
1.disengage	1958.54809863321	2	2014-03-30
3.cop.start	1959.71069530379	2	2014-03-30
3.cop.end	1960.23138610606	2	2014-03-30
1.attack.24	2005.5276090264	2	2014-03-30
24.initCH	2005.52895738923	2	2014-03-30
1.disengage	2007.99340648124	2	2014-03-30
3.attack.24	2008.83613229427	2	2014-03-30
24.initCH	2008.84058995143	2	2014-03-30
3.disengage	2021.09662091598	2	2014-03-30
2.attack.4	2025.12573548705	2	2014-03-30
4.initSF	2025.12633892988	2	2014-03-30
4.disengage	2030.89410946878	2	2014-03-30
3.attack.24	2034.61986316865	2	2014-03-30
24.initCH	2034.62044545159	2	2014-03-30
3.disengage	2042.5278154078	2	2014-03-30
3.attack.4	2047.23824344629	2	2014-03-30
4.initSF	2047.24009974769	2	2014-03-30
3.disengage	2048.60817913014	2	2014-03-30
3.attack.24	2055.50887516431	2	2014-03-30
24.initCH	2055.50924740674	2	2014-03-30
3.disengage	2058.02905202652	2	2014-03-30
3.attack.24	2071.97740957722	2	2014-03-30
24.initSF	2071.97812896899	2	2014-03-30
3.disengage	2085.85533297341	2	2014-03-30
2.attack.30	2087.99521160427	2	2014-03-30
30.initCH	2087.99535805889	2	2014-03-30
2.disengage	2091.41111127397	2	2014-03-30
3.attack.30	2144.88252677768	2	2014-03-30
30.initCH	2144.88253443354	2	2014-03-30
3.disengage	2146.9757374686	2	2014-03-30
2.attack.4	2165.66941836646	2	2014-03-30
4.initFO	2165.66950896861	2	2014-03-30
2.disengage	2170.02885799495	2	2014-03-30
2.attack.4	2170.98098725656	2	2014-03-30
4.initFO	2170.98119573787	2	2014-03-30
24.attack.30	2204.73130230674	2	2014-03-30
30.initCH	2204.7322596444	2	2014-03-30
24.disengage	2206.32620163566	2	2014-03-30
3.attack.30	2213.4673413826	2	2014-03-30
30.initCH	2213.46922786799	2	2014-03-30
3.disengage	2227.25123396694	2	2014-03-30
3.attack.24	2227.35903585424	2	2014-03-30
24.initCH	2227.36049969882	2	2014-03-30
30.depart	2227.47838384056	2	2014-03-30
3.disengage	2227.52021002411	2	2014-03-30
3.attack.24	2229.11582786906	2	2014-03-30
24.initCH	2229.11683814236	2	2014-03-30
2.disengage	2231.73839112116	2	2014-03-30
3.disengage	2248.55867715809	2	2014-03-30
1.attack.24	2254.1743112997	2	2014-03-30
24.initFO	2254.17502958344	2	2014-03-30
30.arrive	2292.99253842879	2	2014-03-30
3.attack.30	2335.46775926095	2	2014-03-30
30.initCH	2335.47103134375	2	2014-03-30
3.disengage	2339.07917555134	2	2014-03-30
4.attack.3	2388.06162712415	2	2014-03-30
3.initFO	2388.06394957697	2	2014-03-30
24.disengage	2398.35992131437	2	2014-03-30
4.disengage	2414.16340166457	2	2014-03-30
7.attack.30	2432.97303338993	2	2014-03-30
30.initCH	2432.97320708372	2	2014-03-30
7.disengage	2434.21739256251	2	2014-03-30
1.attack.30	2452.54235850138	2	2014-03-30
30.initCH	2452.5425837845	2	2014-03-30
1.disengage	2459.38541566717	2	2014-03-30
4.attack.30	2491.98327166586	2	2014-03-30
30.initCH	2491.98448811701	2	2014-03-30
4.disengage	2498.11359954552	2	2014-03-30
1.attack.19	2500.02893279922	2	2014-03-30
19.initFO	2500.02907266831	2	2014-03-30
19.disengage	2526.22190617032	2	2014-03-30
24.attack.1	2592.04270850901	2	2014-03-30
1.initFO	2592.04470297767	2	2014-03-30
1.disengage	2596.86175124154	2	2014-03-30
1.attack.24	2610.55861811558	2	2014-03-30
24.initCH	2610.55943417636	2	2014-03-30
1.disengage	2622.99681378875	2	2014-03-30
3.attack.24	2631.28892970805	2	2014-03-30
24.initSF	2631.28967166704	2	2014-03-30
3.disengage	2638.80946438657	2	2014-03-30
3.attack.24	2647.75362518941	2	2014-03-30
24.initCH	2647.7546965951	2	2014-03-30
3.disengage	2649.1955717571	2	2014-03-30
3.attack.24	2650.98176449619	2	2014-03-30
24.initFO	2650.9821946483	2	2014-03-30
3.disengage	2683.70387284098	2	2014-03-30
clock.time	2700	2	2014-03-30
4.attack.24	2803.87794224898	2	2014-03-30
24.initCH	2803.87860518083	2	2014-03-30
4.disengage	2819.38531241758	2	2014-03-30
3.attack.24	2821.40653603648	2	2014-03-30
24.initFO	2821.40735111206	2	2014-03-30
2.attack.4	2877.82060916097	2	2014-03-30
4.initFO	2877.82370725198	2	2014-03-30
24.disengage	2895.24738126795	2	2014-03-30
3.attack.24	2902.95254056662	2	2014-03-30
24.initCH	2902.95272669726	2	2014-03-30
3.disengage	2905.07801499816	2	2014-03-30
24.attack.30	2906.07247087562	2	2014-03-30
30.initCH	2906.07432585701	2	2014-03-30
4.disengage	2911.31672682378	2	2014-03-30
24.disengage	2918.86992160493	2	2014-03-30
2.attack.4	2936.89978286801	2	2014-03-30
4.initFO	2936.8999334077	2	2014-03-30
19.attack.30	2944.80801416117	2	2014-03-30
30.initCH	2944.8084482594	2	2014-03-30
19.disengage	2945.47574330511	2	2014-03-30
3.attack.24	2952.62707846718	2	2014-03-30
24.initSF	2952.628993947	2	2014-03-30
2.disengage	2955.88783585292	2	2014-03-30
3.disengage	2961.08793439107	2	2014-03-30
1.attack.24	2965.69305780696	2	2014-03-30
24.initFO	2965.69436070362	2	2014-03-30
2.attack.30	2998.66364469258	2	2014-03-30
30.initCH	2998.66422570628	2	2014-03-30
2.disengage	3003.41575155027	2	2014-03-30
4.attack.2	3004.77081554779	2	2014-03-30
2.initFO	3004.77167234464	2	2014-03-30
2.disengage	3015.47741513627	2	2014-03-30
1.disengage	3032.24250686673	2	2014-03-30
2.attack.30	3069.65495837666	2	2014-03-30
30.initCH	3069.65518791262	2	2014-03-30
1.attack.24	3077.73539094758	2	2014-03-30
24.initSF	3077.73666536626	2	2014-03-30
2.disengage	3080.02688451064	2	2014-03-30
1.disengage	3083.36097332174	2	2014-03-30
1.attack.24	3096.89056709884	2	2014-03-30
24.initFO	3096.89123252681	2	2014-03-30
7.attack.4	3102.16955173456	2	2014-03-30
4.initSF	3102.16980468251	2	2014-03-30
4.disengage	3110.69299767707	2	2014-03-30
2.attack.30	3149.71254548869	2	2014-03-30
30.initCH	3149.71321296952	2	2014-03-30
2.disengage	3150.95972979878	2	2014-03-30
24.disengage	3150.9962932004	2	2014-03-30
3.attack.24	3151.38132342663	2	2014-03-30
24.initCH	3151.38182830795	2	2014-03-30
3.disengage	3156.15766992956	2	2014-03-30
19.attack.1	3164.22635566287	2	2014-03-30
1.initFO	3164.22793483032	2	2014-03-30
19.disengage	3194.82772273066	2	2014-03-30
19.attack.30	3226.95602219846	2	2014-03-30
30.initCH	3226.95908592179	2	2014-03-30
19.disengage	3228.58433023138	2	2014-03-30
2.attack.30	3252.1078385848	2	2014-03-30
30.initSF	3252.10996692982	2	2014-03-30
2.disengage	3256.64066003618	2	2014-03-30
3.attack.24	3347.28267022716	2	2014-03-30
24.initCH	3347.28341307553	2	2014-03-30
3.disengage	3350.68172932797	2	2014-03-30
1.attack.24	3351.83230147193	2	2014-03-30
24.initCH	3351.83260233166	2	2014-03-30
1.disengage	3352.92664018654	2	2014-03-30
2.attack.7	3360.56572687376	2	2014-03-30
7.initFO	3360.56807090113	2	2014-03-30
1.attack.24	3360.60246935805	2	2014-03-30
24.initCH	3360.60407522536	2	2014-03-30
1.disengage	3368.20492980502	2	2014-03-30
1.attack.24	3381.26978935653	2	2014-03-30
24.initCH	3381.26988381608	2	2014-03-30
1.disengage	3382.5816380019	2	2014-03-30
3.attack.24	3387.13682958418	2	2014-03-30
24.initCH	3387.13767814935	2	2014-03-30
2.disengage	3395.135237232	2	2014-03-30
3.disengage	3396.99658064413	2	2014-03-30
1.attack.30	3402.79326158312	2	2014-03-30
30.initCH	3402.79352304919	2	2014-03-30
1.disengage	3402.83199221519	2	2014-03-30
4.attack.30	3418.92992732383	2	2014-03-30
30.initCH	3418.93201807242	2	2014-03-30
4.disengage	3419.70448781372	2	2014-03-30
2.attack.30	3419.78696240629	2	2014-03-30
30.initCH	3419.78748425366	2	2014-03-30
2.disengage	3419.83722169423	2	2014-03-30
1.attack.24	3426.8455053007	2	2014-03-30
24.initCH	3426.84559120482	2	2014-03-30
1.disengage	3433.81644328578	2	2014-03-30
1.attack.24	3436.32609085524	2	2014-03-30
24.initCH	3436.32625733837	2	2014-03-30
1.disengage	3437.2852485514	2	2014-03-30
4.attack.30	3448.66951702859	2	2014-03-30
30.initCH	3448.66998638074	2	2014-03-30
4.disengage	3453.04206401242	2	2014-03-30
3.attack.7	3458.45035664104	2	2014-03-30
7.initFO	3458.4521433281	2	2014-03-30
4.attack.30	3526.66419501727	2	2014-03-30
30.initCH	3526.66488900976	2	2014-03-30
4.disengage	3528.62287320169	2	2014-03-30
19.attack.30	3529.47587169521	2	2014-03-30
30.initCH	3529.47593834313	2	2014-03-30
19.disengage	3534.48906465438	2	2014-03-30
3.disengage	3564.30617737313	2	2014-03-30
4.attack.30	3596.34604908382	2	2014-03-30
30.initCH	3596.34723539202	2	2014-03-30
4.disengage	3597.17614256732	2	2014-03-30
clock.time	3600	2	2014-03-30
3.attack.24	3605.64790341789	2	2014-03-30
24.initFO	3605.64800032012	2	2014-03-30
3.disengage	3648.74815732997	2	2014-03-30
3.attack.24	3695.72686975385	2	2014-03-30
24.initFO	3695.72703776791	2	2014-03-30
3.disengage	3746.09814497223	2	2014-03-30
3.attack.24	3749.18913792126	2	2014-03-30
24.initFO	3749.18934532303	2	2014-03-30
3.disengage	3764.87686595354	2	2014-03-30
1.attack.19	3785.48372884614	2	2014-03-30
19.initCH	3785.4850155581	2	2014-03-30
1.disengage	3787.30362592228	2	2014-03-30
3.attack.7	3803.04819538985	2	2014-03-30
7.initFO	3803.04964225244	2	2014-03-30
4.attack.19	3915.00495080876	2	2014-03-30
19.initSF	3915.00553924531	2	2014-03-30
4.disengage	3920.1032634999	2	2014-03-30
19.attack.30	3922.32256332376	2	2014-03-30
30.initFO	3922.32278041687	2	2014-03-30
30.disengage	3936.24626050082	2	2014-03-30
19.attack.30	3969.63467034447	2	2014-03-30
30.initCH	3969.63674195451	2	2014-03-30
19.disengage	3979.06105322047	2	2014-03-30
3.disengage	3995.40018325622	2	2014-03-30
3.attack.24	3999.0025470414	2	2014-03-30
24.initFO	3999.00440869949	2	2014-03-30
1.attack.19	4000.16775568094	2	2014-03-30
19.initCH	4000.1682309483	2	2014-03-30
1.disengage	4001.91051424831	2	2014-03-30
3.disengage	4011.09963364791	2	2014-03-30
4.attack.24	4019.51872225594	2	2014-03-30
24.initFO	4019.51959477601	2	2014-03-30
1.attack.3	4048.10414628023	2	2014-03-30
3.initFO	4048.10430916816	2	2014-03-30
3.disengage	4060.77099989218	2	2014-03-30
24.disengage	4072.54089850789	2	2014-03-30
7.attack.30	4089.82924816092	2	2014-03-30
30.initCH	4089.82940881835	2	2014-03-30
7.disengage	4103.93819209671	2	2014-03-30
2.attack.30	4106.17516556443	2	2014-03-30
30.initCH	4106.17809385575	2	2014-03-30
2.disengage	4111.70676067924	2	2014-03-30
30.attack.4	4125.34546944863	2	2014-03-30
4.initFO	4125.34695589925	2	2014-03-30
3.attack.24	4128.68745322009	2	2014-03-30
24.initSF	4128.6879885619	2	2014-03-30
3.disengage	4133.58428339707	2	2014-03-30
4.disengage	4145.34306822201	2	2014-03-30
24.attack.3	4172.41305219805	2	2014-03-30
3.initFO	4172.41397378135	2	2014-03-30
4.attack.7	4189.87362137398	2	2014-03-30
7.initSF	4189.8754834097	2	2014-03-30
4.disengage	4190.32844804523	2	2014-03-30
3.disengage	4206.66862068167	2	2014-03-30
1.attack.24	4218.23958650991	2	2014-03-30
24.initFO	4218.23977876105	2	2014-03-30
24.disengage	4256.60445352032	2	2014-03-30
3.attack.24	4273.99667989684	2	2014-03-30
24.initCH	4273.99760619575	2	2014-03-30
3.disengage	4275.80739019816	2	2014-03-30
7.attack.24	4277.35480732435	2	2014-03-30
24.initFO	4277.35596535107	2	2014-03-30
3.attack.30	4291.19200972973	2	2014-03-30
30.initSF	4291.19217576159	2	2014-03-30
3.disengage	4292.11289863053	2	2014-03-30
7.disengage	4299.00853936511	2	2014-03-30
3.attack.30	4299.28301015783	2	2014-03-30
30.initSF	4299.28321741125	2	2014-03-30
4.attack.7	4311.02776997495	2	2014-03-30
7.initFO	4311.02848186375	2	2014-03-30
4.disengage	4317.52775344432	2	2014-03-30
3.disengage	4340.34690911205	2	2014-03-30
2.attack.4	4380.97009352848	2	2014-03-30
4.initFO	4380.97109323436	2	2014-03-30
2.disengage	4411.65288754183	2	2014-03-30
30.attack.4	4412.09719160723	2	2014-03-30
4.initFO	4412.0987978854	2	2014-03-30
4.disengage	4413.16053551364	2	2014-03-30
7.attack.24	4416.86739820336	2	2014-03-30
24.initCH	4416.86864830272	2	2014-03-30
7.disengage	4421.22905974032	2	2014-03-30
3.attack.24	4421.62923043635	2	2014-03-30
24.initSF	4421.63013404402	2	2014-03-30
24.disengage	4430.65899112468	2	2014-03-30
1.attack.19	4430.91147481097	2	2014-03-30
19.initCH	4430.91156775132	2	2014-03-30
1.disengage	4431.8514731597	2	2014-03-30
1.attack.24	4471.47205470492	2	2014-03-30
24.initFO	4471.47364991776	2	2014-03-30
19.attack.30	4476.53461030669	2	2014-03-30
30.initCH	4476.53531639718	2	2014-03-30
19.disengage	4479.52508590637	2	2014-03-30
1.disengage	4486.20369864818	2	2014-03-30
clock.time	4500	2	2014-03-30
7.attack.3	4500.00322083411	2	2014-03-30
3.initSF	4500.00517501033	2	2014-03-30
7.disengage	4501.5106099839	2	2014-03-30
3.attack.24	4524.99488006356	2	2014-03-30
24.initCH	4524.99582649371	2	2014-03-30
3.disengage	4528.52277189284	2	2014-03-30
3.attack.24	4532.96715608744	2	2014-03-30
24.initCH	4532.96772413439	2	2014-03-30
3.disengage	4535.60422374865	2	2014-03-30
3.attack.24	4539.25770194471	2	2014-03-30
24.initFO	4539.25832974879	2	2014-03-30
3.disengage	4561.63785219562	2	2014-03-30
1.attack.24	4567.06319003322	2	2014-03-30
24.initCH	4567.06762885166	2	2014-03-30
1.disengage	4570.72865006931	2	2014-03-30
7.attack.24	4574.87882233933	2	2014-03-30
24.initCH	4574.88010990048	2	2014-03-30
7.disengage	4575.70575365429	2	2014-03-30
3.attack.24	4578.57580174857	2	2014-03-30
24.initCH	4578.57835937151	2	2014-03-30
3.disengage	4581.84648424885	2	2014-03-30
3.attack.24	4595.84147216071	2	2014-03-30
24.initSF	4595.84215472053	2	2014-03-30
3.disengage	4599.85158955908	2	2014-03-30
3.attack.2	4608.43521495553	2	2014-03-30
2.initFO	4608.43687315216	2	2014-03-30
3.disengage	4639.01189350059	2	2014-03-30
fem.exit	4645.567	1	2014-03-30
2.attack.4	4687.83008894407	1	2014-03-30
4.initFO	4687.83119567064	1	2014-03-30
3.attack.30	4696.67621258343	1	2014-03-30
30.initCH	4696.67876379283	1	2014-03-30
3.disengage	4699.67576803204	1	2014-03-30
30.depart	4733.37971521687	1	2014-03-30
1.attack.24	4784.68847400453	1	2014-03-30
24.initSF	4784.69006449685	1	2014-03-30
1.disengage	4802.93197470606	1	2014-03-30
3.attack.24	4815.07899130084	1	2014-03-30
24.initCH	4815.07933674052	1	2014-03-30
3.disengage	4816.60830737527	1	2014-03-30
19.attack.24	4820.63318413741	1	2014-03-30
24.initCH	4820.63347163358	1	2014-03-30
19.disengage	4820.85892786397	1	2014-03-30
1.attack.24	4825.90161659233	1	2014-03-30
24.initCH	4825.90230545631	1	2014-03-30
1.disengage	4829.57037817663	1	2014-03-30
1.attack.24	4837.71459247279	1	2014-03-30
24.initCH	4837.71468761784	1	2014-03-30
1.disengage	4850.8793144966	1	2014-03-30
1.attack.24	4854.55465825599	1	2014-03-30
24.initSF	4854.55487916932	1	2014-03-30
1.disengage	4885.68850477199	1	2014-03-30
1.attack.24	4904.78165187286	1	2014-03-30
24.initCH	4904.78470113682	1	2014-03-30
1.disengage	4911.64529170183	1	2014-03-30
3.attack.24	4914.35381141225	1	2014-03-30
24.initSF	4914.35390806377	1	2014-03-30
24.disengage	4958.57269362828	1	2014-03-30
3.attack.24	4958.58376900497	1	2014-03-30
24.initCH	4958.58407099039	1	2014-03-30
3.disengage	4988.35909588049	1	2014-03-30
3.attack.24	5000.22720667744	1	2014-03-30
24.initCH	5000.22748791253	1	2014-03-30
26.arrive	5043.87	1	2014-03-30
3.disengage	5087.0772788955	1	2014-03-30
3.attack.1	5088.53083864924	1	2014-03-30
1.initFO	5088.53155189746	1	2014-03-30
19.depart	5135.69578914924	1	2014-03-30
3.disengage	5150.60487731439	1	2014-03-30
4.disengage	5162.29508247462	1	2014-03-30
4.attack.2	5237.85414088015	1	2014-03-30
2.initFO	5237.85430335178	1	2014-03-30
2.disengage	5238.358060569	1	2014-03-30
2.attack.4	5310.89489379252	1	2014-03-30
4.initFO	5310.89496123328	1	2014-03-30
3.attack.24	5329.64191568723	1	2014-03-30
24.initFO	5329.64214994037	1	2014-03-30
clock.time	5400	1	2014-03-30
3.disengage	5444.17732072526	1	2014-03-30
3.attack.24	5465.03980118274	1	2014-03-30
24.initCH	5465.03997605253	1	2014-03-30
30.arrive	5465.32741242321	1	2014-03-30
1.attack.30	5469.59287564501	1	2014-03-30
30.initSF	5469.59304361776	1	2014-03-30
1.disengage	5470.477627018	1	2014-03-30
3.disengage	5472.53150463064	1	2014-03-30
3.attack.24	5475.60751522757	1	2014-03-30
24.initSF	5475.61060909892	1	2014-03-30
3.disengage	5513.44968293544	1	2014-03-30
1.attack.3	5517.74585120595	1	2014-03-30
3.initFO	5517.74632255486	1	2014-03-30
30.depart	5521.99839155281	1	2014-03-30
2.disengage	5670.48848113468	1	2014-03-30
7.depart	5680.80155583411	1	2014-03-30
2.attack.24	5775.29288573126	1	2014-03-30
24.initCH	5775.29698198364	1	2014-03-30
2.disengage	5797.12444502188	1	2014-03-30
2.attack.24	5809.41436489436	1	2014-03-30
24.initCH	5809.41611073519	1	2014-03-30
2.disengage	5811.43706233685	1	2014-03-30
24.depart	5814.60496257013	1	2014-03-30
30.arrive	5846.42378661025	1	2014-03-30
3.disengage	5877.43095729459	1	2014-03-30
fem.enter	5886.467	2	2014-03-30
3.attack.30	5997.78959088868	2	2014-03-30
30.initCH	5997.79140022964	2	2014-03-30
3.disengage	6000.86532430136	2	2014-03-30
26.attack.30	6004.54640502571	2	2014-03-30
30.initFO	6004.54767255898	2	2014-03-30
30.disengage	6016.7295728368	2	2014-03-30
26.attack.30	6043.27233826971	2	2014-03-30
30.initCH	6043.27357895898	2	2014-03-30
26.disengage	6066.34874332049	2	2014-03-30
26.attack.30	6073.24136197329	2	2014-03-30
30.initCH	6073.24143840651	2	2014-03-30
26.disengage	6078.8115340361	2	2014-03-30
1.attack.30	6079.30618400508	2	2014-03-30
30.initCH	6079.30735034165	2	2014-03-30
1.disengage	6083.94296282576	2	2014-03-30
26.attack.30	6086.70449792572	2	2014-03-30
30.initCH	6086.7048485533	2	2014-03-30
26.disengage	6087.48937931854	2	2014-03-30
4.attack.2	6096.57098901342	2	2014-03-30
2.initFO	6096.57123926742	2	2014-03-30
4.disengage	6119.75229521385	2	2014-03-30
4.attack.30	6298.6460270461	2	2014-03-30
30.initCH	6298.64661154673	2	2014-03-30
4.disengage	6299.20610370042	2	2014-03-30
clock.time	6300	2	2014-03-30
3.attack.30	6306.80201092518	2	2014-03-30
30.initCH	6306.80255773167	2	2014-03-30
3.disengage	6311.3787635396	2	2014-03-30
3.attack.30	6313.40560724325	2	2014-03-30
30.initCH	6313.40576885754	2	2014-03-30
3.disengage	6317.64466375818	2	2014-03-30
2.attack.4	6324.48686429698	2	2014-03-30
4.initFO	6324.48718941299	2	2014-03-30
2.disengage	6497.46413812907	2	2014-03-30
2.attack.30	6532.80306813849	2	2014-03-30
30.initCH	6532.80384475651	2	2014-03-30
2.disengage	6535.28572367395	2	2014-03-30
3.attack.1	6548.2770621843	2	2014-03-30
1.initSF	6548.27733118969	2	2014-03-30
3.disengage	6565.84128137499	2	2014-03-30
fem.exit	6643	1	2014-03-30
3.attack.30	6660.07491702919	1	2014-03-30
30.initCH	6660.07660599746	1	2014-03-30
3.disengage	6676.50368019913	1	2014-03-30
30.depart	6718.09401865195	1	2014-03-30
2.attack.4	6741.25140143953	1	2014-03-30
4.initSF	6741.25172494051	1	2014-03-30
4.disengage	6751.38034572324	1	2014-03-30
2.attack.4	6772.13514985013	1	2014-03-30
4.initFO	6772.13588963906	1	2014-03-30
4.disengage	7075.66601846415	1	2014-03-30
30.arrive	7125.96571919961	1	2014-03-30
clock.time	7200	1	2014-03-30
3.attack.30	7274.62282412892	1	2014-03-30
30.initCH	7274.62319369246	1	2014-03-30
3.disengage	7303.36063109708	1	2014-03-30
26.attack.30	7303.4864300706	1	2014-03-30
30.initCH	7303.48718360106	1	2014-03-30
26.disengage	7308.01397242581	1	2014-03-30
2.attack.3	7308.92077951361	1	2014-03-30
3.initSF	7308.92185058093	1	2014-03-30
30.depart	7313.8353903869	1	2014-03-30
3.disengage	7342.19168608677	1	2014-03-30
30.arrive	7344.79317353702	1	2014-03-30
1.attack.30	7390.76222578989	1	2014-03-30
30.initCH	7390.76379637942	1	2014-03-30
1.disengage	7405.30723696629	1	2014-03-30
30.depart	7407.77182621471	1	2014-03-30
4.attack.2	7499.87199659158	1	2014-03-30
2.initFO	7499.87244958797	1	2014-03-30
4.disengage	7882.8967549843	1	2014-03-30
30.arrive	8081.37547455805	1	2014-03-30
clock.time	8100	1	2014-03-30
3.attack.4	8117.26944788679	1	2014-03-30
4.initFO	8117.27040873083	1	2014-03-30
2.attack.30	8149.79866396796	1	2014-03-30
30.initCH	8149.7993644393	1	2014-03-30
2.disengage	8159.05273795707	1	2014-03-30
2.attack.30	8172.70083937657	1	2014-03-30
30.initCH	8172.7022014155	1	2014-03-30
2.disengage	8185.58236386311	1	2014-03-30
30.depart	8187.34615026429	1	2014-03-30
30.arrive	8188.54416987589	1	2014-03-30
1.depart	8201.51965386406	1	2014-03-30
30.depart	8238.89671371442	1	2014-03-30
30.arrive	8251.67119944843	1	2014-03-30
4.disengage	8327.75916832746	1	2014-03-30
1.arrive	8379.02250528473	1	2014-03-30
1.attack.30	8415.69974531483	1	2014-03-30
30.initCH	8415.70225044246	1	2014-03-30
1.disengage	8436.63512630836	1	2014-03-30
1.attack.30	8454.82257869384	1	2014-03-30
30.initCH	8454.82383299517	1	2014-03-30
1.disengage	8488.41540226798	1	2014-03-30
2.attack.30	8496.24211979314	1	2014-03-30
30.initCH	8496.2422863367	1	2014-03-30
2.disengage	8507.74676885642	1	2014-03-30
2.attack.30	8528.04783772003	1	2014-03-30
30.initCH	8528.04908082169	1	2014-03-30
2.disengage	8538.41627369243	1	2014-03-30
1.attack.30	8538.58431689438	1	2014-03-30
30.initCH	8538.58459987864	1	2014-03-30
2.attack.4	8552.97132956159	1	2014-03-30
4.initFO	8552.97199250424	1	2014-03-30
1.disengage	8559.11439746673	1	2014-03-30
26.attack.30	8559.98920572004	1	2014-03-30
30.initCH	8559.99067549315	1	2014-03-30
26.disengage	8568.51548659299	1	2014-03-30
26.attack.30	8594.77528823608	1	2014-03-30
30.initCH	8594.77625973135	1	2014-03-30
26.disengage	8597.90416895501	1	2014-03-30
26.attack.30	8607.54596198964	1	2014-03-30
30.initCH	8607.54794286854	1	2014-03-30
26.disengage	8625.6244999542	1	2014-03-30
1.attack.30	8634.53026976388	1	2014-03-30
30.initCH	8634.5306767334	1	2014-03-30
1.disengage	8641.55707961676	1	2014-03-30
4.disengage	8659.99753026545	1	2014-03-30
30.depart	8684.12537430863	1	2014-03-30
4.depart	8757.44314008362	1	2014-03-30
clock.time	9000	1	2014-03-30
end.obs	9004	1	2014-03-30
