## Supplemental_reproducible_code for "Fighting isn’t sexy in lekking Greater Sage-grouse (*Centrocercus urophasianus*)": pres_exact_day_2

Events	Time	Date	Bird_ID	Type
1.arrive	0	2014-03-30	1	arrive
2.arrive	0	2014-03-30	2	arrive
3.arrive	0	2014-03-30	3	arrive
4.arrive	0	2014-03-30	4	arrive
7.arrive	0	2014-03-30	7	arrive
19.arrive	0	2014-03-30	19	arrive
22.arrive	0	2014-03-30	22	arrive
30.arrive	969.84	2014-03-30	30	arrive
24.arrive	982.78	2014-03-30	24	arrive
30.depart	1675.15138342607	2014-03-30	30	depart
22.depart	1824.87422876341	2014-03-30	22	depart
30.arrive	1913.40421884061	2014-03-30	30	arrive
30.depart	2227.47838384056	2014-03-30	30	depart
30.arrive	2292.99253842879	2014-03-30	30	arrive
30.depart	4733.37971521687	2014-03-30	30	depart
26.arrive	5043.87	2014-03-30	26	arrive
19.depart	5135.69578914924	2014-03-30	19	depart
30.arrive	5465.32741242321	2014-03-30	30	arrive
30.depart	5521.99839155281	2014-03-30	30	depart
7.depart	5680.80155583411	2014-03-30	7	depart
24.depart	5814.60496257013	2014-03-30	24	depart
30.arrive	5846.42378661025	2014-03-30	30	arrive
30.depart	6718.09401865195	2014-03-30	30	depart
30.arrive	7125.96571919961	2014-03-30	30	arrive
30.depart	7313.8353903869	2014-03-30	30	depart
30.arrive	7344.79317353702	2014-03-30	30	arrive
30.depart	7407.77182621471	2014-03-30	30	depart
30.arrive	8081.37547455805	2014-03-30	30	arrive
30.depart	8187.34615026429	2014-03-30	30	depart
30.arrive	8188.54416987589	2014-03-30	30	arrive
1.depart	8201.51965386406	2014-03-30	1	depart
30.depart	8238.89671371442	2014-03-30	30	depart
30.arrive	8251.67119944843	2014-03-30	30	arrive
1.arrive	8379.02250528473	2014-03-30	1	arrive
30.depart	8684.12537430863	2014-03-30	30	depart
4.depart	8757.44314008362	2014-03-30	4	depart
