## Supplemental_reproducible_code for "Fighting isn’t sexy in lekking Greater Sage-grouse (*Centrocercus urophasianus*)": evlist_day2

Events	Time
0	0
177	116.706741123009
873	116.708640239187
963	186.173730521601
543	247.955731192545
922	247.956873254315
979	248.747314449456
93	286.439585837136
877	286.439660763806
964	325.361876116254
993	343.100282846591
1023	344.262532809067
543	526.823882508287
922	526.825733495603
979	534.109928078488
93	540.241455695902
877	540.241795075527
967	543.80372928155
93	593.270142553311
937	593.271381904655
967	603.626272827924
543	645.495293910664
922	645.498094900333
979	658.283365976096
32	687.697881310784
874	687.699337094597
964	744.986405680849
991	882.858007388712
1021	891.03803767081
0	900
0	969.84
0	982.78
23	1012.95295779239
954	1012.95453483452
961	1018.08823147484
23	1022.63967323697
894	1022.64098121625
984	1033.88904926979
87	1037.43067973146
900	1037.43104167409
545	1125.96408477697
954	1125.96684458884
979	1137.78047029089
990	1174.08897524788
203	1179.22643397069
930	1179.2269967106
967	1184.75240728349
696	1190.09190137277
930	1190.09225001904
984	1192.41371715784
29	1192.6412841638
930	1192.64256441856
110	1192.72778013133
894	1192.72998775227
543	1195.15490640735
922	1195.15491435945
979	1199.15839742163
961	1200.16622365032
984	1203.32864717534
178	1212.1039008169
874	1212.10394732997
29	1263.69163110934
930	1263.69272147151
961	1269.63054889031
1080	1282.8675924826
964	1309.38707816771
89	1375.74622846385
872	1375.74695490295
964	1386.82438098949
993	1391.78820822209
1023	1399.24615047942
543	1486.73464556322
922	1486.73497229805
979	1488.4831526614
543	1654.92817343502
922	1654.92914966576
60	1660.1650895743
872	1660.16564662926
979	1661.40560694948
628	1665.20412464084
949	1665.20683276722
979	1667.39649135756
543	1675.82562972189
952	1675.8258053855
979	1678.61216699525
543	1678.71856744335
922	1678.71988857043
979	1681.79580042143
963	1701.81803325202
991	1732.57901215922
1021	1733.34872745088
0	1739.88420191825
61	1780.22202868654
874	1780.22216261332
964	1789.5964030864
0	1800
29	1818.54595613084
960	1818.54800914423
178	1824.36409121219
874	1824.36553275774
961	1825.24530418406
964	1841.08588167052
178	1873.06696051949
874	1873.06698223079
964	1893.85301885575
29	1920.57976632506
930	1920.58000535861
961	1921.75372776635
696	1922.31513241575
930	1922.31749626253
984	1925.18153952747
29	1926.03655304369
930	1926.03858668268
961	1927.25528359838
29	1932.48964751757
930	1932.49029151833
961	1937.85575285595
29	1971.67021848084
930	1971.67064183787
961	1972.09672483696
1080	1998.26621611223
23	2002.70781280587
954	2002.708653839
961	2031.0321296723
23	2039.31405868153
924	2039.31539219442
961	2046.12743899582
23	2047.51776792733
894	2047.52011626221
177	2052.41194400175
873	2052.41212570372
984	2073.67590831653
628	2085.23470687003
949	2085.23471865065
963	2094.5227456801
668	2099.65115274359
871	2099.65189059755
89	2119.48087747723
872	2119.48438450608
964	2124.22712719189
982	2125.37263835704
628	2151.81221804147
949	2151.81244240579
979	2154.285948883
93	2173.092060472
877	2173.09272774689
961	2182.31117760338
543	2187.31698567475
892	2187.31986362204
979	2191.94756533866
964	2238.02706825318
178	2244.99182090476
934	2244.99244560398
964	2258.51412091764
93	2304.38661680599
877	2304.38689272782
23	2329.68266150521
924	2329.68367311485
961	2333.39658985168
23	2335.33202157246
894	2335.33320069827
964	2355.8855282014
984	2378.91802949432
23	2413.60201589148
924	2413.60215293901
961	2420.40153286821
632	2432.19127984808
924	2432.19342762776
982	2436.839614398
197	2441.1106606322
954	2441.11105206066
984	2447.97711531535
81	2453.63414040506
954	2453.63534460781
963	2455.11139399373
543	2467.48205576831
952	2467.48434057091
81	2469.12034600349
894	2469.12398006503
963	2470.44672689213
979	2486.7414444419
81	2501.02418382422
924	2501.02423619161
963	2503.50972954859
197	2511.50899674759
924	2511.51003777716
967	2523.79403864207
81	2532.2815040206
924	2532.28162909819
963	2534.65104050748
178	2540.75803405731
874	2540.75922223483
81	2550.61836979851
924	2550.61960777999
963	2552.71884510592
52	2560.93302176062
954	2560.93373829707
967	2561.93044988534
962	2575.15171372013
197	2618.452676089
924	2618.45592811389
967	2625.37371126835
64	2635.52792580886
877	2635.53157141331
963	2650.85507839832
93	2659.662182205
877	2659.66230752138
0	2700
967	2745.19028177185
81	2877.53196397609
954	2877.53267993312
963	2898.85913844052
32	2900.71796493034
874	2900.71809428642
23	2919.95232577362
954	2919.95281073245
964	2927.84029623748
984	2933.05628354063
81	2938.17874770377
924	2938.1812073051
963	2938.31321567279
81	2940.41201808864
924	2940.41458800711
963	2946.23206780217
23	2952.75588055792
924	2952.75607435965
961	2953.83781003923
23	2955.41838844091
924	2955.41858772858
961	2958.2074733822
81	2965.46781865077
924	2965.46845151834
963	2967.62844063607
81	2980.1525134537
924	2980.15322938801
963	2981.75549098017
32	2985.17435878037
874	2985.17488061695
81	2990.85472365061
924	2990.8551324442
963	2996.99736981885
543	3012.12748482772
892	3012.12909350226
964	3063.56377797059
110	3107.68440651367
894	3107.68523517771
979	3131.95322020964
543	3209.74952451061
922	3209.74958924036
979	3214.0579556477
543	3227.98711035096
922	3227.98726339052
979	3230.04769006634
543	3252.44217042535
952	3252.4427730486
982	3258.11835134086
0	3275.45905934073
29	3343.77247161598
930	3343.77355448703
961	3344.70390995178
964	3359.04370252714
29	3367.0022497837
930	3367.00537768528
961	3370.6785972348
551	3372.90564585503
930	3372.90581127715
979	3385.51292250636
638	3390.87910406766
930	3390.88242364155
982	3391.1936912784
61	3395.81212127728
874	3395.81261288566
638	3415.13740723769
960	3415.13753989263
982	3417.79488845719
963	3418.61728773514
23	3421.79119696129
924	3421.79122174004
961	3422.78729175276
23	3426.89553291248
924	3426.89682127723
543	3432.78005337279
922	3432.78098234151
979	3434.60506564677
89	3435.18037642948
872	3435.18117200951
964	3436.49706725357
961	3442.46596289118
638	3464.74584522685
930	3464.74649719432
982	3469.03203448073
696	3477.89294661783
930	3477.89360443149
984	3493.82021479639
31	3495.70987056151
873	3495.71096620682
93	3505.20214546046
877	3505.20264857164
696	3520.40440724233
930	3520.40547024226
984	3524.87792488102
1080	3532.65662085409
23	3565.53717299425
924	3565.53751092135
961	3567.01644844798
963	3567.8308958999
670	3581.1251254254
873	3581.12519883417
0	3600
967	3616.52680208791
963	3642.13565758801
52	3651.50124892756
924	3651.50166332625
962	3664.57626163126
81	3677.26082177818
894	3677.26104776988
991	3681.69350082902
1021	3684.18544678709
963	3685.18740184222
81	3717.61956318152
954	3717.62089655859
963	3721.50715632929
0	3724.36670509912
23	3770.79351732066
894	3770.79364800001
89	3786.39382979551
872	3786.39698954582
543	3815.67162263081
892	3815.672344925
979	3816.23290479114
543	3832.73293275987
922	3832.73348458178
979	3833.7893616598
964	3836.8308362313
961	3853.58681526638
29	3866.70597279013
930	3866.70628701677
628	3867.90294047124
919	3867.90466125224
982	3868.89209416703
961	3871.00763864442
628	3877.89611750543
919	3877.89622885998
982	3879.96732442356
628	3890.16807538102
919	3890.16967480383
982	3890.38842243893
628	3895.47719428325
949	3895.47848771384
116	3898.30328191279
930	3898.30415658541
964	3898.92746117396
979	3904.50664919145
23	3923.41972359803
894	3923.41974007115
984	3927.95642984154
543	3933.63279086635
922	3933.63322602889
979	3935.93982331077
178	3937.51904489541
874	3937.52025093035
628	3942.97125011681
919	3942.97127289705
982	3944.44264812125
628	3948.48828342116
919	3948.48932986066
982	3950.12029186121
23	3965.28443992514
894	3965.28698309591
543	3971.66334730628
922	3971.6652575709
979	3975.56476209391
984	3976.35363888352
23	3982.21648585756
954	3982.21787244019
961	3984.46560649071
628	3992.10075840478
919	3992.10091698891
982	3993.90893744398
628	4010.1414840119
949	4010.14244812116
979	4014.97688264386
964	4027.70704589241
628	4060.52512075136
919	4060.5256812602
982	4066.88857001546
81	4071.68905190812
894	4071.69017075868
963	4072.91360638571
696	4076.1020291547
930	4076.10307333231
984	4089.74294462688
116	4101.89131491117
930	4101.89173951709
964	4104.41543187007
29	4107.11367967664
930	4107.11524979305
961	4107.51747532388
178	4124.2300962071
874	4124.23151883595
628	4150.1494020004
919	4150.14976401709
982	4152.94747600179
18	4172.47361889669
919	4172.47374874268
961	4173.13124731597
81	4182.29841947583
924	4182.30047106597
543	4184.85001206406
922	4184.85131209961
979	4187.10553969731
963	4187.60081549598
81	4189.96230213973
954	4189.96238785053
984	4206.38879432051
964	4212.10086222776
81	4223.236203528
924	4223.23632291375
963	4223.91771729932
81	4237.4886107525
924	4237.48879790491
963	4239.36868002255
23	4241.31637664292
924	4241.31685578621
961	4244.72300892609
93	4246.41640099958
877	4246.41702954332
81	4256.79461457563
924	4256.79480380892
628	4262.67177710821
949	4262.67199147675
963	4270.08958194436
982	4277.83336143354
964	4291.42918863096
81	4298.73475326009
924	4298.73793422637
963	4305.68991410187
23	4312.74418282383
924	4312.74846917346
961	4316.33048284669
81	4328.38896952655
924	4328.39023121695
963	4332.45373146408
52	4336.46549253283
954	4336.46645340019
962	4339.74114815388
2	4355.46830808934
873	4355.46888949916
963	4355.48712495297
110	4370.17287791289
924	4370.17305737173
964	4370.88816793894
52	4378.76491988399
924	4378.76746912901
962	4385.5881804691
23	4394.04237998152
894	4394.04665831787
89	4482.32371933886
932	4482.32494286817
87	4491.6351548742
930	4491.63535222435
963	4492.72541701768
87	4495.96834002271
930	4495.96846888531
964	4496.70265187846
0	4500
963	4501.92157306114
961	4514.65905624297
116	4521.73386287594
930	4521.73416112827
964	4522.62180291134
551	4523.49203150145
930	4523.49215424878
979	4531.91972186496
696	4538.53688178958
930	4538.53967792501
984	4538.92587422284
1080	4539.41583020399
628	4573.32472650561
919	4573.32520677151
982	4579.51497047099
628	4590.03483888361
919	4590.03654370621
982	4591.87059735127
628	4592.32758038916
949	4592.32939942332
982	4599.78053090043
628	4611.36239514293
919	4611.362989093
982	4615.37134250739
23	4619.17545938039
954	4619.17685058578
984	4621.93214039275
23	4623.70394188864
894	4623.70438109746
961	4644.16365807652
0	4644.36294291243
0	4645.567
545	4650.36746563926
924	4650.36759553843
979	4652.35164857281
81	4655.13467182702
924	4655.13503880566
963	4670.87581995352
81	4675.84291814127
924	4675.84448637115
963	4683.07266908969
1054	4686.53024485648
58	4687.7898384701
930	4687.7898993577
962	4695.50217302106
638	4698.94334280782
930	4698.94343194627
81	4727.8362091691
924	4727.83979707786
963	4728.63815336381
81	4735.45885674294
954	4735.45952906687
963	4746.96906819172
982	4760.82396546599
696	4764.6052976247
930	4764.6107935512
543	4788.54748609719
922	4788.54778343319
64	4816.50671198207
877	4816.50730470112
984	4824.18373021943
979	4835.83210616155
543	4923.1711193418
892	4923.17136548425
1080	4944.17178475553
963	4957.64418083932
64	4972.50929732184
877	4972.51077930011
52	4990.2917102473
924	4990.29181998721
0	5043.87
962	5051.04662527297
1074	5113.10083704992
967	5277.07567218044
982	5313.09294953416
64	5325.40594240342
877	5325.40647521289
628	5346.02054317041
949	5346.02285502007
0	5400
982	5401.23483713906
963	5443.71252050698
628	5483.61531376827
919	5483.61692951361
64	5579.48498236482
877	5579.48591672453
963	5586.25792323475
982	5588.96958904763
64	5589.87731422155
937	5589.87774857132
967	5622.38267864184
64	5745.5117083259
877	5745.51217513787
967	5751.29567641926
177	5763.96594818504
873	5763.96606285702
1072	5800.52779114336
0	5886.467
967	5939.59119626107
18	6152.3589289726
949	6152.35918927678
961	6157.63792820061
18	6197.7203847404
919	6197.72476080105
961	6199.84649734915
0	6220.0619167601
87	6228.42160832566
930	6228.42305520742
963	6238.6401715403
1080	6252.77130412957
0	6286.77050981094
0	6300
29	6314.49207182491
930	6314.49585221672
961	6320.51916410684
58	6333.9438474645
930	6333.94486446645
962	6339.2461533179
1080	6367.4360184932
0	6392.59881490856
18	6488.31591928428
889	6488.31646264806
961	6492.17879895536
64	6640.29774639592
877	6640.29792551596
0	6643
551	6699.32806526836
930	6699.32871225825
979	6734.97746175537
1080	6747.55100010375
0	6829.52712083706
1080	6853.40547546189
744	6929.20175976608
949	6929.20210712914
986	6966.96682758464
744	7051.89660892272
889	7051.89810275781
979	7128.44376755109
0	7200
967	7369.26475972338
1057	7403.87105753051
1069	7509.98528436113
0	7521.53972880825
1080	7876.17493235007
60	7984.69323938767
872	7984.69533754584
963	8024.88472583878
0	8028.30894668023
87	8094.75865898096
930	8094.76042406832
0	8100
963	8111.32777729778
87	8112.0971996368
930	8112.09752972674
963	8180.83699797251
87	8190.38847677496
930	8190.38902537959
963	8228.28500037011
87	8234.12894659046
930	8234.1297328101
963	8276.36620644896
87	8304.12910014937
930	8304.12977649236
963	8339.03688438167
1080	8349.647834113
1053	8356.06255708345
1076	8374.73133613369
30	8448.33438770902
871	8448.33496762481
0	8477.23022677968
1053	8506.40252316315
0	8709.92624373342
962	8769.03681362291
1053	8846.95984847612
1051	8885.80957608392
0	9000
0	9004
