## Supplemental_reproducible_code for "Fighting isn’t sexy in lekking Greater Sage-grouse (*Centrocercus urophasianus*)": full_event_list

Events	Time	Females	Date
fem.enter	0	2	2014-03-29
2.attack.4	687.968	2	2014-03-29
4.initFO	687.969	2	2014-03-29
2.disengage.4	716.801	2	2014-03-29
7.attack.4	751.667	2	2014-03-29
4.initFO	751.668	2	2014-03-29
clock.time	900	2	2014-03-29
4.disengage.7	903.834	2	2014-03-29
2.attack.4	906	2	2014-03-29
4.initFO	906.001	2	2014-03-29
4.disengage.2	943.667	2	2014-03-29
2.attack.4	1044.267	2	2014-03-29
4.initFO	1044.268	2	2014-03-29
4.disengage.2	1065.601	2	2014-03-29
3.attack.2	1089	2	2014-03-29
2.initFO	1089.001	2	2014-03-29
7.attack.4	1094.1	2	2014-03-29
4.initFO	1094.101	2	2014-03-29
3.disengage.2	1110.234	2	2014-03-29
4.disengage.7	1163.968	2	2014-03-29
4.attack.7	1200.367	2	2014-03-29
7.initFO	1200.368	2	2014-03-29
1.attack.2	1220.467	2	2014-03-29
2.initSF	1220.468	2	2014-03-29
1.disengage.2	1226.434	2	2014-03-29
4.disengage.7	1233.767	2	2014-03-29
4.attack.7	1253.467	2	2014-03-29
7.initFO	1253.468	2	2014-03-29
4.disengage.7	1325.3	2	2014-03-29
2.attack.4	1331.367	2	2014-03-29
4.initFO	1331.368	2	2014-03-29
3.cop.start	1332.167	2	2014-03-29
3.cop.end	1335.033	2	2014-03-29
4.disengage.2	1434.2	2	2014-03-29
7.attack.4	1489.734	2	2014-03-29
4.initFO	1489.735	2	2014-03-29
clock.time	1800	2	2014-03-29
4.disengage.7	1848.934	2	2014-03-29
4.attack.7	1858.334	2	2014-03-29
7.initFO	1858.335	2	2014-03-29
7.disengage.4	1971.734	2	2014-03-29
2.attack.4	1992.133	2	2014-03-29
4.initFO	1992.134	2	2014-03-29
2.disengage.4	2301	2	2014-03-29
7.attack.4	2319.3	2	2014-03-29
4.initFO	2319.301	2	2014-03-29
7.disengage.4	2675.167	2	2014-03-29
clock.time	2700	2	2014-03-29
7.attack.4	2700.901	2	2014-03-29
4.initFO	2700.902	2	2014-03-29
fem.exit	2912.6	1	2014-03-29
3.attack.2	2943.167	1	2014-03-29
2.initFO	2943.168	1	2014-03-29
7.disengage.4	3520.601	1	2014-03-29
2.disengage.3	3540.601	1	2014-03-29
3.attack.7	3551.667	1	2014-03-29
7.initFO	3551.668	1	2014-03-29
clock.time	3600	1	2014-03-29
2.attack.4	3701	1	2014-03-29
4.initFO	3701.001	1	2014-03-29
2.disengage.4	4240.033	1	2014-03-29
1.attack.2	4291.2	1	2014-03-29
2.initFO	4291.201	1	2014-03-29
clock.time	4500	1	2014-03-29
3.disengage.7	4564.267	1	2014-03-29
1.disengage.2	4648.801	1	2014-03-29
4.attack.7	4713.234	1	2014-03-29
7.initFO	4713.235	1	2014-03-29
1.attack.3	4803.467	1	2014-03-29
3.initFO	4803.468	1	2014-03-29
3.disengage.1	5050.734	1	2014-03-29
1.attack.3	5072.334	1	2014-03-29
3.initFO	5072.335	1	2014-03-29
1.disengage.3	5138.801	1	2014-03-29
1.depart	5274.57	1	2014-03-29
clock.time	5400	1	2014-03-29
2.depart	5452.11	1	2014-03-29
7.disengage.4	5452.334	1	2014-03-29
3.depart	5456.08	1	2014-03-29
7.depart	5456.75	1	2014-03-29
4.depart	5456.92	1	2014-03-29
end.obs	5566	1	2014-03-29
fem.enter	0	2	2014-03-30
7.attack.3	116.706741123009	2	2014-03-30
3.initFO	116.708640239187	2	2014-03-30
3.disengage	186.173730521601	2	2014-03-30
19.attack.22	247.955731192545	2	2014-03-30
22.initCH	247.956873254315	2	2014-03-30
19.disengage	248.747314449456	2	2014-03-30
4.attack.7	286.439585837136	2	2014-03-30
7.initFO	286.439660763806	2	2014-03-30
4.disengage	325.361876116254	2	2014-03-30
3.cop.start	343.100282846591	2	2014-03-30
3.cop.end	344.262532809067	2	2014-03-30
19.attack.22	526.823882508287	2	2014-03-30
22.initCH	526.825733495603	2	2014-03-30
19.disengage	534.109928078488	2	2014-03-30
4.attack.7	540.241455695902	2	2014-03-30
7.initFO	540.241795075527	2	2014-03-30
7.disengage	543.80372928155	2	2014-03-30
4.attack.7	593.270142553311	2	2014-03-30
7.initSF	593.271381904655	2	2014-03-30
7.disengage	603.626272827924	2	2014-03-30
19.attack.22	645.495293910664	2	2014-03-30
22.initCH	645.498094900333	2	2014-03-30
19.disengage	658.283365976096	2	2014-03-30
2.attack.4	687.697881310784	2	2014-03-30
4.initFO	687.699337094597	2	2014-03-30
4.disengage	744.986405680849	2	2014-03-30
1.cop.start	882.858007388712	2	2014-03-30
1.cop.end	891.03803767081	2	2014-03-30
clock.time	900	2	2014-03-30
30.arrive	969.84	2	2014-03-30
24.arrive	982.78	2	2014-03-30
1.attack.24	1012.95295779239	2	2014-03-30
24.initSF	1012.95453483452	2	2014-03-30
1.disengage	1018.08823147484	2	2014-03-30
1.attack.24	1022.63967323697	2	2014-03-30
24.initFO	1022.64098121625	2	2014-03-30
24.disengage	1033.88904926979	2	2014-03-30
3.attack.30	1037.43067973146	2	2014-03-30
30.initFO	1037.43104167409	2	2014-03-30
19.attack.24	1125.96408477697	2	2014-03-30
24.initSF	1125.96684458884	2	2014-03-30
19.disengage	1137.78047029089	2	2014-03-30
30.disengage	1174.08897524788	2	2014-03-30
7.attack.30	1179.22643397069	2	2014-03-30
30.initCH	1179.2269967106	2	2014-03-30
7.disengage	1184.75240728349	2	2014-03-30
24.attack.30	1190.09190137277	2	2014-03-30
30.initCH	1190.09225001904	2	2014-03-30
24.disengage	1192.41371715784	2	2014-03-30
1.attack.30	1192.6412841638	2	2014-03-30
30.initCH	1192.64256441856	2	2014-03-30
4.attack.24	1192.72778013133	2	2014-03-30
24.initFO	1192.72998775227	2	2014-03-30
19.attack.22	1195.15490640735	2	2014-03-30
22.initCH	1195.15491435945	2	2014-03-30
19.disengage	1199.15839742163	2	2014-03-30
1.disengage	1200.16622365032	2	2014-03-30
24.disengage	1203.32864717534	2	2014-03-30
7.attack.4	1212.1039008169	2	2014-03-30
4.initFO	1212.10394732997	2	2014-03-30
1.attack.30	1263.69163110934	2	2014-03-30
30.initCH	1263.69272147151	2	2014-03-30
1.disengage	1269.63054889031	2	2014-03-30
30.depart	1282.8675924826	2	2014-03-30
4.disengage	1309.38707816771	2	2014-03-30
4.attack.2	1375.74622846385	2	2014-03-30
2.initFO	1375.74695490295	2	2014-03-30
4.disengage	1386.82438098949	2	2014-03-30
3.cop.start	1391.78820822209	2	2014-03-30
3.cop.end	1399.24615047942	2	2014-03-30
19.attack.22	1486.73464556322	2	2014-03-30
22.initCH	1486.73497229805	2	2014-03-30
19.disengage	1488.4831526614	2	2014-03-30
19.attack.22	1654.92817343502	2	2014-03-30
22.initCH	1654.92914966576	2	2014-03-30
3.attack.2	1660.1650895743	2	2014-03-30
2.initFO	1660.16564662926	2	2014-03-30
19.disengage	1661.40560694948	2	2014-03-30
22.attack.19	1665.20412464084	2	2014-03-30
19.initSF	1665.20683276722	2	2014-03-30
19.disengage	1667.39649135756	2	2014-03-30
19.attack.22	1675.82562972189	2	2014-03-30
22.initSF	1675.8258053855	2	2014-03-30
19.disengage	1678.61216699525	2	2014-03-30
19.attack.22	1678.71856744335	2	2014-03-30
22.initCH	1678.71988857043	2	2014-03-30
19.disengage	1681.79580042143	2	2014-03-30
3.disengage	1701.81803325202	2	2014-03-30
1.cop.start	1732.57901215922	2	2014-03-30
1.cop.end	1733.34872745088	2	2014-03-30
30.arrive	1739.88420191825	2	2014-03-30
3.attack.4	1780.22202868654	2	2014-03-30
4.initFO	1780.22216261332	2	2014-03-30
4.disengage	1789.5964030864	2	2014-03-30
clock.time	1800	2	2014-03-30
1.attack.30	1818.54595613084	2	2014-03-30
30.initSF	1818.54800914423	2	2014-03-30
7.attack.4	1824.36409121219	2	2014-03-30
4.initFO	1824.36553275774	2	2014-03-30
1.disengage	1825.24530418406	2	2014-03-30
4.disengage	1841.08588167052	2	2014-03-30
7.attack.4	1873.06696051949	2	2014-03-30
4.initFO	1873.06698223079	2	2014-03-30
4.disengage	1893.85301885575	2	2014-03-30
1.attack.30	1920.57976632506	2	2014-03-30
30.initCH	1920.58000535861	2	2014-03-30
1.disengage	1921.75372776635	2	2014-03-30
24.attack.30	1922.31513241575	2	2014-03-30
30.initCH	1922.31749626253	2	2014-03-30
24.disengage	1925.18153952747	2	2014-03-30
1.attack.30	1926.03655304369	2	2014-03-30
30.initCH	1926.03858668268	2	2014-03-30
1.disengage	1927.25528359838	2	2014-03-30
1.attack.30	1932.48964751757	2	2014-03-30
30.initCH	1932.49029151833	2	2014-03-30
1.disengage	1937.85575285595	2	2014-03-30
1.attack.30	1971.67021848084	2	2014-03-30
30.initCH	1971.67064183787	2	2014-03-30
1.disengage	1972.09672483696	2	2014-03-30
30.depart	1998.26621611223	2	2014-03-30
1.attack.24	2002.70781280587	2	2014-03-30
24.initSF	2002.708653839	2	2014-03-30
1.disengage	2031.0321296723	2	2014-03-30
1.attack.24	2039.31405868153	2	2014-03-30
24.initCH	2039.31539219442	2	2014-03-30
1.disengage	2046.12743899582	2	2014-03-30
1.attack.24	2047.51776792733	2	2014-03-30
24.initFO	2047.52011626221	2	2014-03-30
7.attack.3	2052.41194400175	2	2014-03-30
3.initFO	2052.41212570372	2	2014-03-30
24.disengage	2073.67590831653	2	2014-03-30
22.attack.19	2085.23470687003	2	2014-03-30
19.initSF	2085.23471865065	2	2014-03-30
3.disengage	2094.5227456801	2	2014-03-30
24.attack.1	2099.65115274359	2	2014-03-30
1.initFO	2099.65189059755	2	2014-03-30
4.attack.2	2119.48087747723	2	2014-03-30
2.initFO	2119.48438450608	2	2014-03-30
4.disengage	2124.22712719189	2	2014-03-30
22.disengage	2125.37263835704	2	2014-03-30
22.attack.19	2151.81221804147	2	2014-03-30
19.initSF	2151.81244240579	2	2014-03-30
19.disengage	2154.285948883	2	2014-03-30
4.attack.7	2173.092060472	2	2014-03-30
7.initFO	2173.09272774689	2	2014-03-30
1.disengage	2182.31117760338	2	2014-03-30
19.attack.22	2187.31698567475	2	2014-03-30
22.initFO	2187.31986362204	2	2014-03-30
19.disengage	2191.94756533866	2	2014-03-30
4.disengage	2238.02706825318	2	2014-03-30
7.attack.4	2244.99182090476	2	2014-03-30
4.initSF	2244.99244560398	2	2014-03-30
4.disengage	2258.51412091764	2	2014-03-30
4.attack.7	2304.38661680599	2	2014-03-30
7.initFO	2304.38689272782	2	2014-03-30
1.attack.24	2329.68266150521	2	2014-03-30
24.initCH	2329.68367311485	2	2014-03-30
1.disengage	2333.39658985168	2	2014-03-30
1.attack.24	2335.33202157246	2	2014-03-30
24.initFO	2335.33320069827	2	2014-03-30
4.disengage	2355.8855282014	2	2014-03-30
24.disengage	2378.91802949432	2	2014-03-30
1.attack.24	2413.60201589148	2	2014-03-30
24.initCH	2413.60215293901	2	2014-03-30
1.disengage	2420.40153286821	2	2014-03-30
22.attack.24	2432.19127984808	2	2014-03-30
24.initCH	2432.19342762776	2	2014-03-30
22.disengage	2436.839614398	2	2014-03-30
7.attack.24	2441.1106606322	2	2014-03-30
24.initSF	2441.11105206066	2	2014-03-30
24.disengage	2447.97711531535	2	2014-03-30
3.attack.24	2453.63414040506	2	2014-03-30
24.initSF	2453.63534460781	2	2014-03-30
3.disengage	2455.11139399373	2	2014-03-30
19.attack.22	2467.48205576831	2	2014-03-30
22.initSF	2467.48434057091	2	2014-03-30
3.attack.24	2469.12034600349	2	2014-03-30
24.initFO	2469.12398006503	2	2014-03-30
3.disengage	2470.44672689213	2	2014-03-30
19.disengage	2486.7414444419	2	2014-03-30
3.attack.24	2501.02418382422	2	2014-03-30
24.initCH	2501.02423619161	2	2014-03-30
3.disengage	2503.50972954859	2	2014-03-30
7.attack.24	2511.50899674759	2	2014-03-30
24.initCH	2511.51003777716	2	2014-03-30
7.disengage	2523.79403864207	2	2014-03-30
3.attack.24	2532.2815040206	2	2014-03-30
24.initCH	2532.28162909819	2	2014-03-30
3.disengage	2534.65104050748	2	2014-03-30
7.attack.4	2540.75803405731	2	2014-03-30
4.initFO	2540.75922223483	2	2014-03-30
3.attack.24	2550.61836979851	2	2014-03-30
24.initCH	2550.61960777999	2	2014-03-30
3.disengage	2552.71884510592	2	2014-03-30
2.attack.24	2560.93302176062	2	2014-03-30
24.initSF	2560.93373829707	2	2014-03-30
7.disengage	2561.93044988534	2	2014-03-30
2.disengage	2575.15171372013	2	2014-03-30
7.attack.24	2618.452676089	2	2014-03-30
24.initCH	2618.45592811389	2	2014-03-30
7.disengage	2625.37371126835	2	2014-03-30
3.attack.7	2635.52792580886	2	2014-03-30
7.initFO	2635.53157141331	2	2014-03-30
3.disengage	2650.85507839832	2	2014-03-30
4.attack.7	2659.662182205	2	2014-03-30
7.initFO	2659.66230752138	2	2014-03-30
clock.time	2700	2	2014-03-30
7.disengage	2745.19028177185	2	2014-03-30
3.attack.24	2877.53196397609	2	2014-03-30
24.initSF	2877.53267993312	2	2014-03-30
3.disengage	2898.85913844052	2	2014-03-30
2.attack.4	2900.71796493034	2	2014-03-30
4.initFO	2900.71809428642	2	2014-03-30
1.attack.24	2919.95232577362	2	2014-03-30
24.initSF	2919.95281073245	2	2014-03-30
4.disengage	2927.84029623748	2	2014-03-30
24.disengage	2933.05628354063	2	2014-03-30
3.attack.24	2938.17874770377	2	2014-03-30
24.initCH	2938.1812073051	2	2014-03-30
3.disengage	2938.31321567279	2	2014-03-30
3.attack.24	2940.41201808864	2	2014-03-30
24.initCH	2940.41458800711	2	2014-03-30
3.disengage	2946.23206780217	2	2014-03-30
1.attack.24	2952.75588055792	2	2014-03-30
24.initCH	2952.75607435965	2	2014-03-30
1.disengage	2953.83781003923	2	2014-03-30
1.attack.24	2955.41838844091	2	2014-03-30
24.initCH	2955.41858772858	2	2014-03-30
1.disengage	2958.2074733822	2	2014-03-30
3.attack.24	2965.46781865077	2	2014-03-30
24.initCH	2965.46845151834	2	2014-03-30
3.disengage	2967.62844063607	2	2014-03-30
3.attack.24	2980.1525134537	2	2014-03-30
24.initCH	2980.15322938801	2	2014-03-30
3.disengage	2981.75549098017	2	2014-03-30
2.attack.4	2985.17435878037	2	2014-03-30
4.initFO	2985.17488061695	2	2014-03-30
3.attack.24	2990.85472365061	2	2014-03-30
24.initCH	2990.8551324442	2	2014-03-30
3.disengage	2996.99736981885	2	2014-03-30
19.attack.22	3012.12748482772	2	2014-03-30
22.initFO	3012.12909350226	2	2014-03-30
4.disengage	3063.56377797059	2	2014-03-30
4.attack.24	3107.68440651367	2	2014-03-30
24.initFO	3107.68523517771	2	2014-03-30
19.disengage	3131.95322020964	2	2014-03-30
19.attack.22	3209.74952451061	2	2014-03-30
22.initCH	3209.74958924036	2	2014-03-30
19.disengage	3214.0579556477	2	2014-03-30
19.attack.22	3227.98711035096	2	2014-03-30
22.initCH	3227.98726339052	2	2014-03-30
19.disengage	3230.04769006634	2	2014-03-30
19.attack.22	3252.44217042535	2	2014-03-30
22.initSF	3252.4427730486	2	2014-03-30
22.disengage	3258.11835134086	2	2014-03-30
30.arrive	3275.45905934073	2	2014-03-30
1.attack.30	3343.77247161598	2	2014-03-30
30.initCH	3343.77355448703	2	2014-03-30
1.disengage	3344.70390995178	2	2014-03-30
4.disengage	3359.04370252714	2	2014-03-30
1.attack.30	3367.0022497837	2	2014-03-30
30.initCH	3367.00537768528	2	2014-03-30
1.disengage	3370.6785972348	2	2014-03-30
19.attack.30	3372.90564585503	2	2014-03-30
30.initCH	3372.90581127715	2	2014-03-30
19.disengage	3385.51292250636	2	2014-03-30
22.attack.30	3390.87910406766	2	2014-03-30
30.initCH	3390.88242364155	2	2014-03-30
22.disengage	3391.1936912784	2	2014-03-30
3.attack.4	3395.81212127728	2	2014-03-30
4.initFO	3395.81261288566	2	2014-03-30
22.attack.30	3415.13740723769	2	2014-03-30
30.initSF	3415.13753989263	2	2014-03-30
22.disengage	3417.79488845719	2	2014-03-30
3.disengage	3418.61728773514	2	2014-03-30
1.attack.24	3421.79119696129	2	2014-03-30
24.initCH	3421.79122174004	2	2014-03-30
1.disengage	3422.78729175276	2	2014-03-30
1.attack.24	3426.89553291248	2	2014-03-30
24.initCH	3426.89682127723	2	2014-03-30
19.attack.22	3432.78005337279	2	2014-03-30
22.initCH	3432.78098234151	2	2014-03-30
19.disengage	3434.60506564677	2	2014-03-30
4.attack.2	3435.18037642948	2	2014-03-30
2.initFO	3435.18117200951	2	2014-03-30
4.disengage	3436.49706725357	2	2014-03-30
1.disengage	3442.46596289118	2	2014-03-30
22.attack.30	3464.74584522685	2	2014-03-30
30.initCH	3464.74649719432	2	2014-03-30
22.disengage	3469.03203448073	2	2014-03-30
24.attack.30	3477.89294661783	2	2014-03-30
30.initCH	3477.89360443149	2	2014-03-30
24.disengage	3493.82021479639	2	2014-03-30
2.attack.3	3495.70987056151	2	2014-03-30
3.initFO	3495.71096620682	2	2014-03-30
4.attack.7	3505.20214546046	2	2014-03-30
7.initFO	3505.20264857164	2	2014-03-30
24.attack.30	3520.40440724233	2	2014-03-30
30.initCH	3520.40547024226	2	2014-03-30
24.disengage	3524.87792488102	2	2014-03-30
30.depart	3532.65662085409	2	2014-03-30
1.attack.24	3565.53717299425	2	2014-03-30
24.initCH	3565.53751092135	2	2014-03-30
1.disengage	3567.01644844798	2	2014-03-30
3.disengage	3567.8308958999	2	2014-03-30
24.attack.3	3581.1251254254	2	2014-03-30
3.initFO	3581.12519883417	2	2014-03-30
clock.time	3600	2	2014-03-30
7.disengage	3616.52680208791	2	2014-03-30
3.disengage	3642.13565758801	2	2014-03-30
2.attack.24	3651.50124892756	2	2014-03-30
24.initCH	3651.50166332625	2	2014-03-30
2.disengage	3664.57626163126	2	2014-03-30
3.attack.24	3677.26082177818	2	2014-03-30
24.initFO	3677.26104776988	2	2014-03-30
1.cop.start	3681.69350082902	2	2014-03-30
1.cop.end	3684.18544678709	2	2014-03-30
3.disengage	3685.18740184222	2	2014-03-30
3.attack.24	3717.61956318152	2	2014-03-30
24.initSF	3717.62089655859	2	2014-03-30
3.disengage	3721.50715632929	2	2014-03-30
30.arrive	3724.36670509912	2	2014-03-30
1.attack.24	3770.79351732066	2	2014-03-30
24.initFO	3770.79364800001	2	2014-03-30
4.attack.2	3786.39382979551	2	2014-03-30
2.initFO	3786.39698954582	2	2014-03-30
19.attack.22	3815.67162263081	2	2014-03-30
22.initFO	3815.672344925	2	2014-03-30
19.disengage	3816.23290479114	2	2014-03-30
19.attack.22	3832.73293275987	2	2014-03-30
22.initCH	3832.73348458178	2	2014-03-30
19.disengage	3833.7893616598	2	2014-03-30
4.disengage	3836.8308362313	2	2014-03-30
1.disengage	3853.58681526638	2	2014-03-30
1.attack.30	3866.70597279013	2	2014-03-30
30.initCH	3866.70628701677	2	2014-03-30
22.attack.19	3867.90294047124	2	2014-03-30
19.initCH	3867.90466125224	2	2014-03-30
22.disengage	3868.89209416703	2	2014-03-30
1.disengage	3871.00763864442	2	2014-03-30
22.attack.19	3877.89611750543	2	2014-03-30
19.initCH	3877.89622885998	2	2014-03-30
22.disengage	3879.96732442356	2	2014-03-30
22.attack.19	3890.16807538102	2	2014-03-30
19.initCH	3890.16967480383	2	2014-03-30
22.disengage	3890.38842243893	2	2014-03-30
22.attack.19	3895.47719428325	2	2014-03-30
19.initSF	3895.47848771384	2	2014-03-30
4.attack.30	3898.30328191279	2	2014-03-30
30.initCH	3898.30415658541	2	2014-03-30
4.disengage	3898.92746117396	2	2014-03-30
19.disengage	3904.50664919145	2	2014-03-30
1.attack.24	3923.41972359803	2	2014-03-30
24.initFO	3923.41974007115	2	2014-03-30
24.disengage	3927.95642984154	2	2014-03-30
19.attack.22	3933.63279086635	2	2014-03-30
22.initCH	3933.63322602889	2	2014-03-30
19.disengage	3935.93982331077	2	2014-03-30
7.attack.4	3937.51904489541	2	2014-03-30
4.initFO	3937.52025093035	2	2014-03-30
22.attack.19	3942.97125011681	2	2014-03-30
19.initCH	3942.97127289705	2	2014-03-30
22.disengage	3944.44264812125	2	2014-03-30
22.attack.19	3948.48828342116	2	2014-03-30
19.initCH	3948.48932986066	2	2014-03-30
22.disengage	3950.12029186121	2	2014-03-30
1.attack.24	3965.28443992514	2	2014-03-30
24.initFO	3965.28698309591	2	2014-03-30
19.attack.22	3971.66334730628	2	2014-03-30
22.initCH	3971.6652575709	2	2014-03-30
19.disengage	3975.56476209391	2	2014-03-30
24.disengage	3976.35363888352	2	2014-03-30
1.attack.24	3982.21648585756	2	2014-03-30
24.initSF	3982.21787244019	2	2014-03-30
1.disengage	3984.46560649071	2	2014-03-30
22.attack.19	3992.10075840478	2	2014-03-30
19.initCH	3992.10091698891	2	2014-03-30
22.disengage	3993.90893744398	2	2014-03-30
22.attack.19	4010.1414840119	2	2014-03-30
19.initSF	4010.14244812116	2	2014-03-30
19.disengage	4014.97688264386	2	2014-03-30
4.disengage	4027.70704589241	2	2014-03-30
22.attack.19	4060.52512075136	2	2014-03-30
19.initCH	4060.5256812602	2	2014-03-30
22.disengage	4066.88857001546	2	2014-03-30
3.attack.24	4071.68905190812	2	2014-03-30
24.initFO	4071.69017075868	2	2014-03-30
3.disengage	4072.91360638571	2	2014-03-30
24.attack.30	4076.1020291547	2	2014-03-30
30.initCH	4076.10307333231	2	2014-03-30
24.disengage	4089.74294462688	2	2014-03-30
4.attack.30	4101.89131491117	2	2014-03-30
30.initCH	4101.89173951709	2	2014-03-30
4.disengage	4104.41543187007	2	2014-03-30
1.attack.30	4107.11367967664	2	2014-03-30
30.initCH	4107.11524979305	2	2014-03-30
1.disengage	4107.51747532388	2	2014-03-30
7.attack.4	4124.2300962071	2	2014-03-30
4.initFO	4124.23151883595	2	2014-03-30
22.attack.19	4150.1494020004	2	2014-03-30
19.initCH	4150.14976401709	2	2014-03-30
22.disengage	4152.94747600179	2	2014-03-30
1.attack.19	4172.47361889669	2	2014-03-30
19.initCH	4172.47374874268	2	2014-03-30
1.disengage	4173.13124731597	2	2014-03-30
3.attack.24	4182.29841947583	2	2014-03-30
24.initCH	4182.30047106597	2	2014-03-30
19.attack.22	4184.85001206406	2	2014-03-30
22.initCH	4184.85131209961	2	2014-03-30
19.disengage	4187.10553969731	2	2014-03-30
3.disengage	4187.60081549598	2	2014-03-30
3.attack.24	4189.96230213973	2	2014-03-30
24.initSF	4189.96238785053	2	2014-03-30
24.disengage	4206.38879432051	2	2014-03-30
4.disengage	4212.10086222776	2	2014-03-30
3.attack.24	4223.236203528	2	2014-03-30
24.initCH	4223.23632291375	2	2014-03-30
3.disengage	4223.91771729932	2	2014-03-30
3.attack.24	4237.4886107525	2	2014-03-30
24.initCH	4237.48879790491	2	2014-03-30
3.disengage	4239.36868002255	2	2014-03-30
1.attack.24	4241.31637664292	2	2014-03-30
24.initCH	4241.31685578621	2	2014-03-30
1.disengage	4244.72300892609	2	2014-03-30
4.attack.7	4246.41640099958	2	2014-03-30
7.initFO	4246.41702954332	2	2014-03-30
3.attack.24	4256.79461457563	2	2014-03-30
24.initCH	4256.79480380892	2	2014-03-30
22.attack.19	4262.67177710821	2	2014-03-30
19.initSF	4262.67199147675	2	2014-03-30
3.disengage	4270.08958194436	2	2014-03-30
22.disengage	4277.83336143354	2	2014-03-30
4.disengage	4291.42918863096	2	2014-03-30
3.attack.24	4298.73475326009	2	2014-03-30
24.initCH	4298.73793422637	2	2014-03-30
3.disengage	4305.68991410187	2	2014-03-30
1.attack.24	4312.74418282383	2	2014-03-30
24.initCH	4312.74846917346	2	2014-03-30
1.disengage	4316.33048284669	2	2014-03-30
3.attack.24	4328.38896952655	2	2014-03-30
24.initCH	4328.39023121695	2	2014-03-30
3.disengage	4332.45373146408	2	2014-03-30
2.attack.24	4336.46549253283	2	2014-03-30
24.initSF	4336.46645340019	2	2014-03-30
2.disengage	4339.74114815388	2	2014-03-30
1.attack.3	4355.46830808934	2	2014-03-30
3.initFO	4355.46888949916	2	2014-03-30
3.disengage	4355.48712495297	2	2014-03-30
4.attack.24	4370.17287791289	2	2014-03-30
24.initCH	4370.17305737173	2	2014-03-30
4.disengage	4370.88816793894	2	2014-03-30
2.attack.24	4378.76491988399	2	2014-03-30
24.initCH	4378.76746912901	2	2014-03-30
2.disengage	4385.5881804691	2	2014-03-30
1.attack.24	4394.04237998152	2	2014-03-30
24.initFO	4394.04665831787	2	2014-03-30
4.attack.2	4482.32371933886	2	2014-03-30
2.initSF	4482.32494286817	2	2014-03-30
3.attack.30	4491.6351548742	2	2014-03-30
30.initCH	4491.63535222435	2	2014-03-30
3.disengage	4492.72541701768	2	2014-03-30
3.attack.30	4495.96834002271	2	2014-03-30
30.initCH	4495.96846888531	2	2014-03-30
4.disengage	4496.70265187846	2	2014-03-30
clock.time	4500	2	2014-03-30
3.disengage	4501.92157306114	2	2014-03-30
1.disengage	4514.65905624297	2	2014-03-30
4.attack.30	4521.73386287594	2	2014-03-30
30.initCH	4521.73416112827	2	2014-03-30
4.disengage	4522.62180291134	2	2014-03-30
19.attack.30	4523.49203150145	2	2014-03-30
30.initCH	4523.49215424878	2	2014-03-30
19.disengage	4531.91972186496	2	2014-03-30
24.attack.30	4538.53688178958	2	2014-03-30
30.initCH	4538.53967792501	2	2014-03-30
24.disengage	4538.92587422284	2	2014-03-30
30.depart	4539.41583020399	2	2014-03-30
22.attack.19	4573.32472650561	2	2014-03-30
19.initCH	4573.32520677151	2	2014-03-30
22.disengage	4579.51497047099	2	2014-03-30
22.attack.19	4590.03483888361	2	2014-03-30
19.initCH	4590.03654370621	2	2014-03-30
22.disengage	4591.87059735127	2	2014-03-30
22.attack.19	4592.32758038916	2	2014-03-30
19.initSF	4592.32939942332	2	2014-03-30
22.disengage	4599.78053090043	2	2014-03-30
22.attack.19	4611.36239514293	2	2014-03-30
19.initCH	4611.362989093	2	2014-03-30
22.disengage	4615.37134250739	2	2014-03-30
1.attack.24	4619.17545938039	2	2014-03-30
24.initSF	4619.17685058578	2	2014-03-30
24.disengage	4621.93214039275	2	2014-03-30
1.attack.24	4623.70394188864	2	2014-03-30
24.initFO	4623.70438109746	2	2014-03-30
1.disengage	4644.16365807652	2	2014-03-30
30.arrive	4644.36294291243	2	2014-03-30
fem.exit	4645.567	1	2014-03-30
19.attack.24	4650.36746563926	1	2014-03-30
24.initCH	4650.36759553843	1	2014-03-30
19.disengage	4652.35164857281	1	2014-03-30
3.attack.24	4655.13467182702	1	2014-03-30
24.initCH	4655.13503880566	1	2014-03-30
3.disengage	4670.87581995352	1	2014-03-30
3.attack.24	4675.84291814127	1	2014-03-30
24.initCH	4675.84448637115	1	2014-03-30
3.disengage	4683.07266908969	1	2014-03-30
4.depart	4686.53024485648	1	2014-03-30
2.attack.30	4687.7898384701	1	2014-03-30
30.initCH	4687.7898993577	1	2014-03-30
2.disengage	4695.50217302106	1	2014-03-30
22.attack.30	4698.94334280782	1	2014-03-30
30.initCH	4698.94343194627	1	2014-03-30
3.attack.24	4727.8362091691	1	2014-03-30
24.initCH	4727.83979707786	1	2014-03-30
3.disengage	4728.63815336381	1	2014-03-30
3.attack.24	4735.45885674294	1	2014-03-30
24.initSF	4735.45952906687	1	2014-03-30
3.disengage	4746.96906819172	1	2014-03-30
22.disengage	4760.82396546599	1	2014-03-30
24.attack.30	4764.6052976247	1	2014-03-30
30.initCH	4764.6107935512	1	2014-03-30
19.attack.22	4788.54748609719	1	2014-03-30
22.initCH	4788.54778343319	1	2014-03-30
3.attack.7	4816.50671198207	1	2014-03-30
7.initFO	4816.50730470112	1	2014-03-30
24.disengage	4824.18373021943	1	2014-03-30
19.disengage	4835.83210616155	1	2014-03-30
19.attack.22	4923.1711193418	1	2014-03-30
22.initFO	4923.17136548425	1	2014-03-30
30.depart	4944.17178475553	1	2014-03-30
3.disengage	4957.64418083932	1	2014-03-30
3.attack.7	4972.50929732184	1	2014-03-30
7.initFO	4972.51077930011	1	2014-03-30
2.attack.24	4990.2917102473	1	2014-03-30
24.initCH	4990.29181998721	1	2014-03-30
26.arrive	5043.87	1	2014-03-30
2.disengage	5051.04662527297	1	2014-03-30
24.depart	5113.10083704992	1	2014-03-30
7.disengage	5277.07567218044	1	2014-03-30
22.disengage	5313.09294953416	1	2014-03-30
3.attack.7	5325.40594240342	1	2014-03-30
7.initFO	5325.40647521289	1	2014-03-30
22.attack.19	5346.02054317041	1	2014-03-30
19.initSF	5346.02285502007	1	2014-03-30
clock.time	5400	1	2014-03-30
22.disengage	5401.23483713906	1	2014-03-30
3.disengage	5443.71252050698	1	2014-03-30
22.attack.19	5483.61531376827	1	2014-03-30
19.initCH	5483.61692951361	1	2014-03-30
3.attack.7	5579.48498236482	1	2014-03-30
7.initFO	5579.48591672453	1	2014-03-30
3.disengage	5586.25792323475	1	2014-03-30
22.disengage	5588.96958904763	1	2014-03-30
3.attack.7	5589.87731422155	1	2014-03-30
7.initSF	5589.87774857132	1	2014-03-30
7.disengage	5622.38267864184	1	2014-03-30
3.attack.7	5745.5117083259	1	2014-03-30
7.initFO	5745.51217513787	1	2014-03-30
7.disengage	5751.29567641926	1	2014-03-30
7.attack.3	5763.96594818504	1	2014-03-30
3.initFO	5763.96606285702	1	2014-03-30
22.depart	5800.52779114336	1	2014-03-30
fem.enter	5886.467	2	2014-03-30
7.disengage	5939.59119626107	2	2014-03-30
1.attack.19	6152.3589289726	2	2014-03-30
19.initSF	6152.35918927678	2	2014-03-30
1.disengage	6157.63792820061	2	2014-03-30
1.attack.19	6197.7203847404	2	2014-03-30
19.initCH	6197.72476080105	2	2014-03-30
1.disengage	6199.84649734915	2	2014-03-30
30.arrive	6220.0619167601	2	2014-03-30
3.attack.30	6228.42160832566	2	2014-03-30
30.initCH	6228.42305520742	2	2014-03-30
3.disengage	6238.6401715403	2	2014-03-30
30.depart	6252.77130412957	2	2014-03-30
30.arrive	6286.77050981094	2	2014-03-30
clock.time	6300	2	2014-03-30
1.attack.30	6314.49207182491	2	2014-03-30
30.initCH	6314.49585221672	2	2014-03-30
1.disengage	6320.51916410684	2	2014-03-30
2.attack.30	6333.9438474645	2	2014-03-30
30.initCH	6333.94486446645	2	2014-03-30
2.disengage	6339.2461533179	2	2014-03-30
30.depart	6367.4360184932	2	2014-03-30
30.arrive	6392.59881490856	2	2014-03-30
1.attack.19	6488.31591928428	2	2014-03-30
19.initFO	6488.31646264806	2	2014-03-30
1.disengage	6492.17879895536	2	2014-03-30
3.attack.7	6640.29774639592	2	2014-03-30
7.initFO	6640.29792551596	2	2014-03-30
fem.exit	6643	1	2014-03-30
19.attack.30	6699.32806526836	1	2014-03-30
30.initCH	6699.32871225825	1	2014-03-30
19.disengage	6734.97746175537	1	2014-03-30
30.depart	6747.55100010375	1	2014-03-30
30.arrive	6829.52712083706	1	2014-03-30
30.depart	6853.40547546189	1	2014-03-30
26.attack.19	6929.20175976608	1	2014-03-30
19.initSF	6929.20210712914	1	2014-03-30
26.disengage	6966.96682758464	1	2014-03-30
26.attack.19	7051.89660892272	1	2014-03-30
19.initFO	7051.89810275781	1	2014-03-30
19.disengage	7128.44376755109	1	2014-03-30
clock.time	7200	1	2014-03-30
7.disengage	7369.26475972338	1	2014-03-30
7.depart	7403.87105753051	1	2014-03-30
19.depart	7509.98528436113	1	2014-03-30
30.arrive	7521.53972880825	1	2014-03-30
30.depart	7876.17493235007	1	2014-03-30
3.attack.2	7984.69323938767	1	2014-03-30
2.initFO	7984.69533754584	1	2014-03-30
3.disengage	8024.88472583878	1	2014-03-30
30.arrive	8028.30894668023	1	2014-03-30
3.attack.30	8094.75865898096	1	2014-03-30
30.initCH	8094.76042406832	1	2014-03-30
clock.time	8100	1	2014-03-30
3.disengage	8111.32777729778	1	2014-03-30
3.attack.30	8112.0971996368	1	2014-03-30
30.initCH	8112.09752972674	1	2014-03-30
3.disengage	8180.83699797251	1	2014-03-30
3.attack.30	8190.38847677496	1	2014-03-30
30.initCH	8190.38902537959	1	2014-03-30
3.disengage	8228.28500037011	1	2014-03-30
3.attack.30	8234.12894659046	1	2014-03-30
30.initCH	8234.1297328101	1	2014-03-30
3.disengage	8276.36620644896	1	2014-03-30
3.attack.30	8304.12910014937	1	2014-03-30
30.initCH	8304.12977649236	1	2014-03-30
3.disengage	8339.03688438167	1	2014-03-30
30.depart	8349.647834113	1	2014-03-30
3.depart	8356.06255708345	1	2014-03-30
26.depart	8374.73133613369	1	2014-03-30
2.attack.1	8448.33438770902	1	2014-03-30
1.initFO	8448.33496762481	1	2014-03-30
3.arrive	8477.23022677968	1	2014-03-30
3.depart	8506.40252316315	1	2014-03-30
3.arrive	8709.92624373342	1	2014-03-30
2.disengage	8769.03681362291	1	2014-03-30
3.depart	8846.95984847612	1	2014-03-30
1.depart	8885.80957608392	1	2014-03-30
clock.time	9000	1	2014-03-30
end.obs	9004	1	2014-03-30
