## Supplemental_reproducible_code for "Fighting isn’t sexy in lekking Greater Sage-grouse (*Centrocercus urophasianus*)": pres_exact_day_2

Events	Time	Date	Bird_ID	Type
1.arrive	0	2014-03-30	1	arrive
2.arrive	0	2014-03-30	2	arrive
3.arrive	0	2014-03-30	3	arrive
4.arrive	0	2014-03-30	4	arrive
7.arrive	0	2014-03-30	7	arrive
19.arrive	0	2014-03-30	19	arrive
22.arrive	0	2014-03-30	22	arrive
30.arrive	969.84	2014-03-30	30	arrive
24.arrive	982.78	2014-03-30	24	arrive
30.depart	1282.8675924826	2014-03-30	30	depart
30.arrive	1739.88420191825	2014-03-30	30	arrive
30.depart	1998.26621611223	2014-03-30	30	depart
30.arrive	3275.45905934073	2014-03-30	30	arrive
30.depart	3532.65662085409	2014-03-30	30	depart
30.arrive	3724.36670509912	2014-03-30	30	arrive
30.depart	4539.41583020399	2014-03-30	30	depart
30.arrive	4644.36294291243	2014-03-30	30	arrive
4.depart	4686.53024485648	2014-03-30	4	depart
30.depart	4944.17178475553	2014-03-30	30	depart
26.arrive	5043.87	2014-03-30	26	arrive
24.depart	5113.10083704992	2014-03-30	24	depart
22.depart	5800.52779114336	2014-03-30	22	depart
30.arrive	6220.0619167601	2014-03-30	30	arrive
30.depart	6252.77130412957	2014-03-30	30	depart
30.arrive	6286.77050981094	2014-03-30	30	arrive
30.depart	6367.4360184932	2014-03-30	30	depart
30.arrive	6392.59881490856	2014-03-30	30	arrive
30.depart	6747.55100010375	2014-03-30	30	depart
30.arrive	6829.52712083706	2014-03-30	30	arrive
30.depart	6853.40547546189	2014-03-30	30	depart
7.depart	7403.87105753051	2014-03-30	7	depart
19.depart	7509.98528436113	2014-03-30	19	depart
30.arrive	7521.53972880825	2014-03-30	30	arrive
30.depart	7876.17493235007	2014-03-30	30	depart
30.arrive	8028.30894668023	2014-03-30	30	arrive
30.depart	8349.647834113	2014-03-30	30	depart
3.depart	8356.06255708345	2014-03-30	3	depart
26.depart	8374.73133613369	2014-03-30	26	depart
3.arrive	8477.23022677968	2014-03-30	3	arrive
3.depart	8506.40252316315	2014-03-30	3	depart
3.arrive	8709.92624373342	2014-03-30	3	arrive
3.depart	8846.95984847612	2014-03-30	3	depart
1.depart	8885.80957608392	2014-03-30	1	depart
