## Supplemental_reproducible_code for "Fighting isn’t sexy in lekking Greater Sage-grouse (*Centrocercus urophasianus*)": evlist_day2

Events	Time
0	0
628	390.845535188649
889	390.849966950322
178	438.512764444034
874	438.51753045177
982	445.709496096122
967	495.927887184082
993	519.785968936723
1023	527.512475367209
89	615.278736521626
872	615.279245186702
962	721.292197714308
1057	759.015577391818
1069	835.862294626544
0	900
0	969.84
0	982.78
1053	1082.51017001976
89	1215.69554940057
872	1215.69610894451
962	1230.55845217043
23	1249.73431546984
894	1249.73437943149
32	1298.59088468252
934	1298.5909203886
964	1307.15144774639
961	1439.39629779186
696	1470.13324932176
930	1470.13384697389
32	1475.49631313148
874	1475.49696200419
984	1477.99622214409
23	1480.75762502898
954	1480.76001138538
962	1493.74727190755
961	1495.62627763415
32	1498.78624629495
874	1498.78728563424
962	1502.08842316441
23	1537.46692587734
924	1537.46712737166
961	1537.88587444078
23	1545.82244367559
924	1545.82309115377
961	1545.85799509235
23	1570.73080583775
924	1570.731252756
961	1572.223544815
23	1575.45360474121
954	1575.45391957071
984	1575.89351516606
1074	1580.84496946806
845	1589.55190950655
874	1589.55212406881
990	1740.69420377232
0	1800
116	1856.23202985978
930	1856.23304440839
964	1865.90620723804
638	1874.00823151411
930	1874.00848086259
982	1875.076581992
638	1897.62352322049
930	1897.62480427802
982	1898.60125098485
638	1906.79815816489
930	1906.79863555638
982	1922.15194932944
58	1929.08103739386
960	1929.08165058212
990	1957.85662095931
116	1987.69012113362
930	1987.69161479145
964	1990.25910300681
89	2004.7416275952
932	2004.74202544422
964	2007.95178032601
89	2022.87366927974
872	2022.87412391047
962	2105.93832577527
58	2296.76817930013
930	2296.76833107272
962	2321.27659024018
638	2394.64836125287
930	2394.64840853355
982	2402.39092369604
1080	2413.81660420036
32	2549.02290509545
874	2549.02342770701
962	2570.07837167569
32	2580.22628451465
874	2580.22651532015
964	2636.35040193205
89	2664.08981819083
872	2664.09035111656
964	2687.87568912367
0	2700
0	2793.18659297762
32	3024.7728873009
934	3024.77395211539
962	3029.20284119579
1053	3146.2017017453
0	3600
89	3737.24315888697
872	3737.24336050379
0	3881.98246782435
962	3986.35664678327
32	4110.56495017255
874	4110.56528497437
1051	4156.33435172872
0	4188.37141380077
962	4189.26461554715
32	4297.43502194973
874	4297.43711523434
964	4311.87119230761
89	4342.63384542131
872	4342.63576385616
964	4350.32212467036
89	4351.64245154064
872	4351.64375996751
638	4351.95207834204
930	4351.95321792053
982	4359.08942431752
1080	4361.62216175325
0	4376.027602731
962	4385.12133109455
1051	4431.39831650099
0	4500
0	4570.37704623416
0	4645.567
0	4701.15108376197
638	4858.86769039831
930	4858.86804917985
982	4914.73433822322
638	4915.21244807634
930	4915.21274902914
32	4947.75428443045
874	4947.75578824755
982	4959.47249866898
962	4981.89026693912
29	5029.40395443982
930	5029.40710097351
0	5043.87
32	5054.98893380162
934	5054.98899486343
961	5056.90324729207
29	5058.13764011775
930	5058.14028691135
962	5066.24766035467
961	5073.95020687437
116	5075.6794954597
930	5075.68109350278
964	5079.71967458951
1080	5091.54231553193
1051	5192.17369320292
32	5227.48174755972
874	5227.482713356
962	5245.98896009587
89	5282.81123297403
872	5282.81156980275
0	5400
1053	5514.88585285374
1076	5613.02678020047
0	5789.25611361707
1080	5886.36304044468
0	5886.467
962	5910.05561017442
89	6002.65167653082
872	6002.65382881056
0	6051.38820435589
964	6081.45974715516
1054	6282.20055515744
0	6300
1052	6363.41198964393
993	6413.57547260222
1023	6417.13172413656
0	6568.69735772899
1072	6640.58408267802
0	6643
1051	6700.9785194541
0	6816.54663179691
0	6850.55887950064
1053	6962.37796288474
1080	7105.04513715908
0	7179.31862191384
1051	7193.79690523264
1053	7195.91426952112
0	9004
