## Supplemental_reproducible_code for "Fighting isn’t sexy in lekking Greater Sage-grouse (*Centrocercus urophasianus*)": full_event_list

Events	Time	Females	Date
fem.enter	0	2	2014-03-29
2.attack.4	687.968	2	2014-03-29
4.initFO	687.969	2	2014-03-29
2.disengage.4	716.801	2	2014-03-29
7.attack.4	751.667	2	2014-03-29
4.initFO	751.668	2	2014-03-29
clock.time	900	2	2014-03-29
4.disengage.7	903.834	2	2014-03-29
2.attack.4	906	2	2014-03-29
4.initFO	906.001	2	2014-03-29
4.disengage.2	943.667	2	2014-03-29
2.attack.4	1044.267	2	2014-03-29
4.initFO	1044.268	2	2014-03-29
4.disengage.2	1065.601	2	2014-03-29
3.attack.2	1089	2	2014-03-29
2.initFO	1089.001	2	2014-03-29
7.attack.4	1094.1	2	2014-03-29
4.initFO	1094.101	2	2014-03-29
3.disengage.2	1110.234	2	2014-03-29
4.disengage.7	1163.968	2	2014-03-29
4.attack.7	1200.367	2	2014-03-29
7.initFO	1200.368	2	2014-03-29
1.attack.2	1220.467	2	2014-03-29
2.initSF	1220.468	2	2014-03-29
1.disengage.2	1226.434	2	2014-03-29
4.disengage.7	1233.767	2	2014-03-29
4.attack.7	1253.467	2	2014-03-29
7.initFO	1253.468	2	2014-03-29
4.disengage.7	1325.3	2	2014-03-29
2.attack.4	1331.367	2	2014-03-29
4.initFO	1331.368	2	2014-03-29
3.cop.start	1332.167	2	2014-03-29
3.cop.end	1335.033	2	2014-03-29
4.disengage.2	1434.2	2	2014-03-29
7.attack.4	1489.734	2	2014-03-29
4.initFO	1489.735	2	2014-03-29
clock.time	1800	2	2014-03-29
4.disengage.7	1848.934	2	2014-03-29
4.attack.7	1858.334	2	2014-03-29
7.initFO	1858.335	2	2014-03-29
7.disengage.4	1971.734	2	2014-03-29
2.attack.4	1992.133	2	2014-03-29
4.initFO	1992.134	2	2014-03-29
2.disengage.4	2301	2	2014-03-29
7.attack.4	2319.3	2	2014-03-29
4.initFO	2319.301	2	2014-03-29
7.disengage.4	2675.167	2	2014-03-29
clock.time	2700	2	2014-03-29
7.attack.4	2700.901	2	2014-03-29
4.initFO	2700.902	2	2014-03-29
fem.exit	2912.6	1	2014-03-29
3.attack.2	2943.167	1	2014-03-29
2.initFO	2943.168	1	2014-03-29
7.disengage.4	3520.601	1	2014-03-29
2.disengage.3	3540.601	1	2014-03-29
3.attack.7	3551.667	1	2014-03-29
7.initFO	3551.668	1	2014-03-29
clock.time	3600	1	2014-03-29
2.attack.4	3701	1	2014-03-29
4.initFO	3701.001	1	2014-03-29
2.disengage.4	4240.033	1	2014-03-29
1.attack.2	4291.2	1	2014-03-29
2.initFO	4291.201	1	2014-03-29
clock.time	4500	1	2014-03-29
3.disengage.7	4564.267	1	2014-03-29
1.disengage.2	4648.801	1	2014-03-29
4.attack.7	4713.234	1	2014-03-29
7.initFO	4713.235	1	2014-03-29
1.attack.3	4803.467	1	2014-03-29
3.initFO	4803.468	1	2014-03-29
3.disengage.1	5050.734	1	2014-03-29
1.attack.3	5072.334	1	2014-03-29
3.initFO	5072.335	1	2014-03-29
1.disengage.3	5138.801	1	2014-03-29
1.depart	5274.57	1	2014-03-29
clock.time	5400	1	2014-03-29
2.depart	5452.11	1	2014-03-29
7.disengage.4	5452.334	1	2014-03-29
3.depart	5456.08	1	2014-03-29
7.depart	5456.75	1	2014-03-29
4.depart	5456.92	1	2014-03-29
end.obs	5566	1	2014-03-29
fem.enter	0	2	2014-03-30
22.attack.19	390.845535188649	2	2014-03-30
19.initFO	390.849966950322	2	2014-03-30
7.attack.4	438.512764444034	2	2014-03-30
4.initFO	438.51753045177	2	2014-03-30
22.disengage	445.709496096122	2	2014-03-30
7.disengage	495.927887184082	2	2014-03-30
3.cop.start	519.785968936723	2	2014-03-30
3.cop.end	527.512475367209	2	2014-03-30
4.attack.2	615.278736521626	2	2014-03-30
2.initFO	615.279245186702	2	2014-03-30
2.disengage	721.292197714308	2	2014-03-30
7.depart	759.015577391818	2	2014-03-30
19.depart	835.862294626544	2	2014-03-30
clock.time	900	2	2014-03-30
30.arrive	969.84	2	2014-03-30
24.arrive	982.78	2	2014-03-30
3.depart	1082.51017001976	2	2014-03-30
4.attack.2	1215.69554940057	2	2014-03-30
2.initFO	1215.69610894451	2	2014-03-30
2.disengage	1230.55845217043	2	2014-03-30
1.attack.24	1249.73431546984	2	2014-03-30
24.initFO	1249.73437943149	2	2014-03-30
2.attack.4	1298.59088468252	2	2014-03-30
4.initSF	1298.5909203886	2	2014-03-30
4.disengage	1307.15144774639	2	2014-03-30
1.disengage	1439.39629779186	2	2014-03-30
24.attack.30	1470.13324932176	2	2014-03-30
30.initCH	1470.13384697389	2	2014-03-30
2.attack.4	1475.49631313148	2	2014-03-30
4.initFO	1475.49696200419	2	2014-03-30
24.disengage	1477.99622214409	2	2014-03-30
1.attack.24	1480.75762502898	2	2014-03-30
24.initSF	1480.76001138538	2	2014-03-30
2.disengage	1493.74727190755	2	2014-03-30
1.disengage	1495.62627763415	2	2014-03-30
2.attack.4	1498.78624629495	2	2014-03-30
4.initFO	1498.78728563424	2	2014-03-30
2.disengage	1502.08842316441	2	2014-03-30
1.attack.24	1537.46692587734	2	2014-03-30
24.initCH	1537.46712737166	2	2014-03-30
1.disengage	1537.88587444078	2	2014-03-30
1.attack.24	1545.82244367559	2	2014-03-30
24.initCH	1545.82309115377	2	2014-03-30
1.disengage	1545.85799509235	2	2014-03-30
1.attack.24	1570.73080583775	2	2014-03-30
24.initCH	1570.731252756	2	2014-03-30
1.disengage	1572.223544815	2	2014-03-30
1.attack.24	1575.45360474121	2	2014-03-30
24.initSF	1575.45391957071	2	2014-03-30
24.disengage	1575.89351516606	2	2014-03-30
24.depart	1580.84496946806	2	2014-03-30
30.attack.4	1589.55190950655	2	2014-03-30
4.initFO	1589.55212406881	2	2014-03-30
30.disengage	1740.69420377232	2	2014-03-30
clock.time	1800	2	2014-03-30
4.attack.30	1856.23202985978	2	2014-03-30
30.initCH	1856.23304440839	2	2014-03-30
4.disengage	1865.90620723804	2	2014-03-30
22.attack.30	1874.00823151411	2	2014-03-30
30.initCH	1874.00848086259	2	2014-03-30
22.disengage	1875.076581992	2	2014-03-30
22.attack.30	1897.62352322049	2	2014-03-30
30.initCH	1897.62480427802	2	2014-03-30
22.disengage	1898.60125098485	2	2014-03-30
22.attack.30	1906.79815816489	2	2014-03-30
30.initCH	1906.79863555638	2	2014-03-30
22.disengage	1922.15194932944	2	2014-03-30
2.attack.30	1929.08103739386	2	2014-03-30
30.initSF	1929.08165058212	2	2014-03-30
30.disengage	1957.85662095931	2	2014-03-30
4.attack.30	1987.69012113362	2	2014-03-30
30.initCH	1987.69161479145	2	2014-03-30
4.disengage	1990.25910300681	2	2014-03-30
4.attack.2	2004.7416275952	2	2014-03-30
2.initSF	2004.74202544422	2	2014-03-30
4.disengage	2007.95178032601	2	2014-03-30
4.attack.2	2022.87366927974	2	2014-03-30
2.initFO	2022.87412391047	2	2014-03-30
2.disengage	2105.93832577527	2	2014-03-30
2.attack.30	2296.76817930013	2	2014-03-30
30.initCH	2296.76833107272	2	2014-03-30
2.disengage	2321.27659024018	2	2014-03-30
22.attack.30	2394.64836125287	2	2014-03-30
30.initCH	2394.64840853355	2	2014-03-30
22.disengage	2402.39092369604	2	2014-03-30
30.depart	2413.81660420036	2	2014-03-30
2.attack.4	2549.02290509545	2	2014-03-30
4.initFO	2549.02342770701	2	2014-03-30
2.disengage	2570.07837167569	2	2014-03-30
2.attack.4	2580.22628451465	2	2014-03-30
4.initFO	2580.22651532015	2	2014-03-30
4.disengage	2636.35040193205	2	2014-03-30
4.attack.2	2664.08981819083	2	2014-03-30
2.initFO	2664.09035111656	2	2014-03-30
4.disengage	2687.87568912367	2	2014-03-30
clock.time	2700	2	2014-03-30
3.arrive	2793.18659297762	2	2014-03-30
2.attack.4	3024.7728873009	2	2014-03-30
4.initSF	3024.77395211539	2	2014-03-30
2.disengage	3029.20284119579	2	2014-03-30
3.depart	3146.2017017453	2	2014-03-30
clock.time	3600	2	2014-03-30
4.attack.2	3737.24315888697	2	2014-03-30
2.initFO	3737.24336050379	2	2014-03-30
3.arrive	3881.98246782435	2	2014-03-30
2.disengage	3986.35664678327	2	2014-03-30
2.attack.4	4110.56495017255	2	2014-03-30
4.initFO	4110.56528497437	2	2014-03-30
1.depart	4156.33435172872	2	2014-03-30
30.arrive	4188.37141380077	2	2014-03-30
2.disengage	4189.26461554715	2	2014-03-30
2.attack.4	4297.43502194973	2	2014-03-30
4.initFO	4297.43711523434	2	2014-03-30
4.disengage	4311.87119230761	2	2014-03-30
4.attack.2	4342.63384542131	2	2014-03-30
2.initFO	4342.63576385616	2	2014-03-30
4.disengage	4350.32212467036	2	2014-03-30
4.attack.2	4351.64245154064	2	2014-03-30
2.initFO	4351.64375996751	2	2014-03-30
22.attack.30	4351.95207834204	2	2014-03-30
30.initCH	4351.95321792053	2	2014-03-30
22.disengage	4359.08942431752	2	2014-03-30
30.depart	4361.62216175325	2	2014-03-30
1.arrive	4376.027602731	2	2014-03-30
2.disengage	4385.12133109455	2	2014-03-30
1.depart	4431.39831650099	2	2014-03-30
clock.time	4500	2	2014-03-30
30.arrive	4570.37704623416	2	2014-03-30
fem.exit	4645.567	1	2014-03-30
1.arrive	4701.15108376197	1	2014-03-30
22.attack.30	4858.86769039831	1	2014-03-30
30.initCH	4858.86804917985	1	2014-03-30
22.disengage	4914.73433822322	1	2014-03-30
22.attack.30	4915.21244807634	1	2014-03-30
30.initCH	4915.21274902914	1	2014-03-30
2.attack.4	4947.75428443045	1	2014-03-30
4.initFO	4947.75578824755	1	2014-03-30
22.disengage	4959.47249866898	1	2014-03-30
2.disengage	4981.89026693912	1	2014-03-30
1.attack.30	5029.40395443982	1	2014-03-30
30.initCH	5029.40710097351	1	2014-03-30
26.arrive	5043.87	1	2014-03-30
2.attack.4	5054.98893380162	1	2014-03-30
4.initSF	5054.98899486343	1	2014-03-30
1.disengage	5056.90324729207	1	2014-03-30
1.attack.30	5058.13764011775	1	2014-03-30
30.initCH	5058.14028691135	1	2014-03-30
2.disengage	5066.24766035467	1	2014-03-30
1.disengage	5073.95020687437	1	2014-03-30
4.attack.30	5075.6794954597	1	2014-03-30
30.initCH	5075.68109350278	1	2014-03-30
4.disengage	5079.71967458951	1	2014-03-30
30.depart	5091.54231553193	1	2014-03-30
1.depart	5192.17369320292	1	2014-03-30
2.attack.4	5227.48174755972	1	2014-03-30
4.initFO	5227.482713356	1	2014-03-30
2.disengage	5245.98896009587	1	2014-03-30
4.attack.2	5282.81123297403	1	2014-03-30
2.initFO	5282.81156980275	1	2014-03-30
clock.time	5400	1	2014-03-30
3.depart	5514.88585285374	1	2014-03-30
26.depart	5613.02678020047	1	2014-03-30
30.arrive	5789.25611361707	1	2014-03-30
30.depart	5886.36304044468	1	2014-03-30
fem.enter	5886.467	2	2014-03-30
2.disengage	5910.05561017442	2	2014-03-30
4.attack.2	6002.65167653082	2	2014-03-30
2.initFO	6002.65382881056	2	2014-03-30
3.arrive	6051.38820435589	2	2014-03-30
4.disengage	6081.45974715516	2	2014-03-30
4.depart	6282.20055515744	2	2014-03-30
clock.time	6300	2	2014-03-30
2.depart	6363.41198964393	2	2014-03-30
3.cop.start	6413.57547260222	2	2014-03-30
3.cop.end	6417.13172413656	2	2014-03-30
1.arrive	6568.69735772899	2	2014-03-30
22.depart	6640.58408267802	2	2014-03-30
fem.exit	6643	1	2014-03-30
1.depart	6700.9785194541	1	2014-03-30
30.arrive	6816.54663179691	1	2014-03-30
1.arrive	6850.55887950064	1	2014-03-30
3.depart	6962.37796288474	1	2014-03-30
30.depart	7105.04513715908	1	2014-03-30
3.arrive	7179.31862191384	1	2014-03-30
1.depart	7193.79690523264	1	2014-03-30
3.depart	7195.91426952112	1	2014-03-30
end.obs	9004	1	2014-03-30
