## Supplemental_reproducible_code for "Fighting isn’t sexy in lekking Greater Sage-grouse (*Centrocercus urophasianus*)": pres_exact_day_2

Events	Time	Date	Bird_ID	Type
1.arrive	0	2014-03-30	1	arrive
2.arrive	0	2014-03-30	2	arrive
3.arrive	0	2014-03-30	3	arrive
4.arrive	0	2014-03-30	4	arrive
7.arrive	0	2014-03-30	7	arrive
19.arrive	0	2014-03-30	19	arrive
22.arrive	0	2014-03-30	22	arrive
7.depart	759.015577391818	2014-03-30	7	depart
19.depart	835.862294626544	2014-03-30	19	depart
30.arrive	969.84	2014-03-30	30	arrive
24.arrive	982.78	2014-03-30	24	arrive
3.depart	1082.51017001976	2014-03-30	3	depart
24.depart	1580.84496946806	2014-03-30	24	depart
30.depart	2413.81660420036	2014-03-30	30	depart
3.arrive	2793.18659297762	2014-03-30	3	arrive
3.depart	3146.2017017453	2014-03-30	3	depart
3.arrive	3881.98246782435	2014-03-30	3	arrive
1.depart	4156.33435172872	2014-03-30	1	depart
30.arrive	4188.37141380077	2014-03-30	30	arrive
30.depart	4361.62216175325	2014-03-30	30	depart
1.arrive	4376.027602731	2014-03-30	1	arrive
1.depart	4431.39831650099	2014-03-30	1	depart
30.arrive	4570.37704623416	2014-03-30	30	arrive
1.arrive	4701.15108376197	2014-03-30	1	arrive
26.arrive	5043.87	2014-03-30	26	arrive
30.depart	5091.54231553193	2014-03-30	30	depart
1.depart	5192.17369320292	2014-03-30	1	depart
3.depart	5514.88585285374	2014-03-30	3	depart
26.depart	5613.02678020047	2014-03-30	26	depart
30.arrive	5789.25611361707	2014-03-30	30	arrive
30.depart	5886.36304044468	2014-03-30	30	depart
3.arrive	6051.38820435589	2014-03-30	3	arrive
4.depart	6282.20055515744	2014-03-30	4	depart
2.depart	6363.41198964393	2014-03-30	2	depart
1.arrive	6568.69735772899	2014-03-30	1	arrive
22.depart	6640.58408267802	2014-03-30	22	depart
1.depart	6700.9785194541	2014-03-30	1	depart
30.arrive	6816.54663179691	2014-03-30	30	arrive
1.arrive	6850.55887950064	2014-03-30	1	arrive
3.depart	6962.37796288474	2014-03-30	3	depart
30.depart	7105.04513715908	2014-03-30	30	depart
3.arrive	7179.31862191384	2014-03-30	3	arrive
1.depart	7193.79690523264	2014-03-30	1	depart
3.depart	7195.91426952112	2014-03-30	3	depart
