## Supplemental_reproducible_code for "Fighting isn’t sexy in lekking Greater Sage-grouse (*Centrocercus urophasianus*)": evlist_day2

Events	Time
0	0
1057	111.413859371365
31	156.472845504546
873	156.473355642206
1072	247.089756369982
963	286.241443802729
32	428.999987207811
874	429.000124477989
964	480.948543145746
32	505.629702963267
874	505.63190023504
964	588.026154612736
89	710.784471864358
872	710.785300499433
964	720.492670853881
32	798.148945716672
874	798.15216226113
964	842.103189855713
0	900
31	956.142863444742
873	956.14586619272
0	969.84
963	973.212603090999
0	982.78
32	1048.18897052958
874	1048.18994931262
964	1049.88806209397
87	1086.97382182064
900	1086.97417220229
963	1118.00081353764
89	1124.17747254527
872	1124.17772546667
551	1223.22892091906
930	1223.23252112022
964	1223.64886349412
993	1224.99581085419
979	1227.64957553219
116	1227.6883904507
930	1227.68859813108
964	1233.9655435778
1023	1242.40346239872
87	1245.50974100071
930	1245.5102836908
963	1246.33957086131
116	1253.58516068566
930	1253.58743742585
964	1255.06767666423
29	1258.49111830951
930	1258.49301154082
961	1259.62857298919
59	1273.33564002442
871	1273.33731110461
116	1306.57746903588
930	1306.57764071681
964	1310.670937684
961	1321.66474001387
551	1360.21337180174
930	1360.21460285148
993	1361.68657591908
2	1361.82703198994
873	1361.82711404731
979	1369.85664765072
551	1369.87720346253
930	1369.87837006719
979	1376.20009559642
961	1388.1976678376
58	1517.40033509837
930	1517.40040952923
962	1523.30320708079
686	1542.25235076251
949	1542.25287910086
979	1553.85094354822
545	1559.56734408515
924	1559.56946351436
979	1564.70231496152
23	1577.9039446403
894	1577.90515358481
961	1588.76824281838
23	1648.62917344579
924	1648.62939265966
961	1651.9731822391
110	1658.16222772706
924	1658.16248482955
964	1660.40689865582
23	1664.54970133706
924	1664.5519533428
961	1664.77136786023
23	1665.97830533521
924	1665.9785673195
961	1667.52076640943
23	1689.02359291625
954	1689.02428174411
984	1697.41235631494
23	1728.40395711631
924	1728.4049380872
961	1731.43910577469
23	1743.99799224483
924	1743.99836773352
961	1744.04087290089
23	1755.47412689708
924	1755.47782520725
961	1760.41662453017
110	1777.42611760508
954	1777.42621910745
0	1800
964	1800.45088964337
23	1834.45328366741
894	1834.45413981668
89	1898.38945432527
872	1898.39136935847
961	1911.18819102487
23	1934.63830675343
924	1934.64014171622
961	1939.48391083419
23	1952.36253867574
924	1952.36419913056
961	1952.52889533992
23	1955.34022524574
954	1955.34031884094
984	1956.60289203275
964	1984.95936523709
58	1991.17620231349
930	1991.17795959472
962	1995.30516107364
1080	1995.82963082615
60	1999.27048820069
872	1999.27056102126
110	2009.47145407452
894	2009.47288325551
964	2013.6287585719
0	2038.69393489775
963	2048.11533219791
58	2109.71404424918
930	2109.71487014618
962	2110.20181192658
696	2136.29775887578
930	2136.30108243352
984	2152.47557643298
696	2163.86324751704
930	2163.86346446551
984	2170.83371066758
87	2184.77835167073
930	2184.78149642226
963	2191.1076925272
87	2206.12420436466
930	2206.12529578143
963	2206.23070668545
116	2206.5001991197
930	2206.5014981156
23	2211.10072348579
924	2211.10101303603
964	2212.47860008667
961	2212.88447210694
23	2225.43156558922
924	2225.43202910206
961	2226.42521308529
23	2231.35676168528
924	2231.35704229524
961	2232.95030236544
23	2235.03757092504
924	2235.03890780731
961	2238.82528659782
18	2257.37396413982
889	2257.37440716156
32	2280.67477050801
874	2280.67609718557
964	2284.64727687061
32	2300.20887732665
934	2300.2105324153
962	2309.664995247
87	2390.42360982692
930	2390.42409311819
963	2392.4512421222
696	2435.66130816151
930	2435.6621624123
984	2436.01984613175
89	2442.52375347838
872	2442.5242128991
961	2474.08428871972
23	2476.43740139732
924	2476.43901340158
961	2478.63667960039
696	2479.05451023721
930	2479.05464687205
984	2501.45663358487
551	2502.38368997124
930	2502.38451699435
979	2512.91293895242
87	2513.84337856769
930	2513.84480715457
963	2518.93745699223
87	2534.37867840622
930	2534.3793007006
963	2537.53162627413
551	2569.54486232882
930	2569.54508280655
979	2572.68831156716
29	2668.00738771428
930	2668.00900616917
961	2672.43805865901
0	2700
551	2720.04804634763
930	2720.04914648483
979	2721.16297321339
964	2746.35259111296
89	2764.05834228885
872	2764.05859669788
81	2787.64398100306
894	2787.64540550082
962	2793.72597874011
963	2815.88528374053
81	2827.48845041689
924	2827.48894786826
963	2829.66675510987
81	2843.67720966886
924	2843.6779713816
963	2844.22226422529
81	2870.81947370379
954	2870.81969544099
963	2873.28654274076
551	2881.73639267353
930	2881.73667076729
979	2887.53705236363
52	2908.41838096711
894	2908.41841006404
962	2946.53961144248
52	2953.68447932673
924	2953.68503112432
962	2955.33908600878
52	2969.30405893744
954	2969.30553696049
962	2989.72853032989
31	3006.08530932864
873	3006.0856740019
29	3007.20561607581
930	3007.20719640768
961	3009.34517509578
1080	3027.01224228206
963	3106.50756972946
89	3218.21669013335
872	3218.21811168116
962	3284.6023685891
23	3314.07889092289
954	3314.07966151387
961	3323.14180118957
32	3325.40879556427
874	3325.40965109539
23	3326.94612521575
924	3326.94654562565
961	3331.2378997086
23	3341.12427426072
954	3341.12427614817
961	3351.7224785561
0	3359.04443933465
964	3377.14850304822
671	3393.5039700603
934	3393.50452969034
964	3401.01424307755
87	3431.1076609998
930	3431.10863872307
963	3436.55245525678
89	3442.63918863823
872	3442.64032691143
87	3460.43922547238
930	3460.43926253261
963	3464.15763009448
87	3476.87730058721
960	3476.87757056299
963	3510.06536052416
59	3551.64888536829
871	3551.64911944173
964	3558.85706618363
0	3600
961	3605.46332484166
696	3696.63461014078
930	3696.63492806013
984	3704.44328893334
116	3717.77442989153
960	3717.77459334345
686	3735.34708805737
919	3735.34724554575
964	3735.81168902404
984	3738.64524872421
29	3747.02372298918
900	3747.02481585454
686	3750.04744324998
919	3750.04811158196
984	3750.49922673555
961	3767.63045850277
696	3800.86130469901
900	3800.86335725655
990	3919.99954978603
23	3985.2362257704
954	3985.23656534876
961	3991.63465752953
23	4010.39366583971
924	4010.39603792884
961	4013.90444431271
81	4024.60483056531
924	4024.60512518262
963	4028.20308730975
23	4048.96939859572
924	4048.96951902583
961	4051.77418775706
23	4064.25380151859
924	4064.25479375636
961	4064.59344981448
81	4082.36328298613
924	4082.3634686375
963	4083.31588239545
23	4115.29742035592
924	4115.29845788763
961	4116.29494891374
23	4116.68377717469
924	4116.68412622488
961	4118.32746612639
81	4133.28816391929
954	4133.28830335627
984	4145.54770567857
3	4157.54007525025
874	4157.54140600128
551	4158.99004603006
930	4158.99016827397
964	4163.89510572122
979	4172.43251481175
29	4181.40626521002
930	4181.407329711
961	4181.53360121468
994	4197.27788693791
1024	4198.64323212958
23	4269.82660163929
924	4269.82731888585
961	4276.58164150037
52	4281.42598851635
924	4281.42630242799
962	4282.09947893104
23	4291.36964061945
894	4291.37404024079
961	4293.93767672475
81	4319.83469351548
924	4319.83470655998
963	4321.99558930448
89	4337.58278485175
872	4337.58644051532
964	4345.50088815848
89	4387.52245699714
932	4387.52478927513
964	4398.02094879951
32	4401.71532500458
874	4401.71544546227
962	4449.78364470447
0	4500
23	4522.64911432018
924	4522.65105013536
961	4525.54501925047
23	4528.60918830237
924	4528.60978983306
961	4530.65009059666
23	4533.40588641213
924	4533.40707856908
961	4538.13813013334
23	4541.69454205756
954	4541.6954559067
984	4542.30907482501
23	4542.67468179966
924	4542.67561602756
961	4546.32631556267
81	4556.83709038618
924	4556.83731070191
963	4560.3861619391
23	4563.5611223065
924	4563.5618969673
961	4565.48004251939
23	4566.20816080439
924	4566.20822698574
961	4568.30728187378
81	4577.75758924944
924	4577.75814550244
963	4581.72108907438
23	4582.89647093787
894	4582.89754920266
961	4607.03502458076
23	4621.10907017741
924	4621.10970985576
961	4624.30029459999
81	4634.60871754813
954	4634.6090833971
984	4641.77426414187
0	4645.567
81	4657.45492654631
894	4657.45581204189
963	4666.61303370494
81	4687.35172050425
924	4687.35383932499
963	4700.60802426455
81	4701.56339738009
924	4701.56385928014
963	4706.75250437131
81	4708.04980741473
894	4708.05000843456
1051	4782.18629442555
32	4786.76579461233
874	4786.76760974164
551	4808.96364609306
930	4808.96371563336
979	4813.43378589773
551	4823.67588908245
930	4823.67739995305
979	4825.64891620411
1080	4857.51177054301
964	5033.39556670034
0	5043.87
963	5139.00626326199
32	5141.06114882806
874	5141.06216580272
81	5143.76577109749
894	5143.76587681991
964	5232.91739440224
32	5256.29480636207
874	5256.29606777647
984	5329.43635693391
81	5341.92064597962
954	5341.92125437139
963	5366.68768553935
81	5398.74014569747
924	5398.74149647295
0	5400
963	5403.75128160723
81	5414.43640237036
894	5414.43681581062
0	5484.11700423346
984	5604.70029798325
1074	5610.44046815446
547	5663.49696521354
926	5663.49752110377
979	5676.98752810323
1053	5770.006126876
962	5774.18250934525
32	5801.28494229293
874	5801.28551830033
547	5811.68716152606
926	5811.68750476652
1080	5824.49220764331
979	5861.87675686044
1076	5872.48891060105
0	5886.467
962	5894.15289924458
32	5982.99030436352
934	5982.99084203759
964	5985.75878106417
32	6004.02252087143
934	6004.02331977249
962	6005.55489429917
0	6014.46731059488
0	6022.92422823932
845	6084.92036914656
874	6084.92065882759
1052	6094.82547408553
964	6100.99422981046
845	6198.14954913959
874	6198.15198370612
990	6292.00714881519
0	6300
1051	6341.0753167263
116	6372.07649570495
930	6372.07865287825
964	6376.12754982862
116	6408.66543953997
930	6408.66632810112
964	6410.38787273715
116	6415.58548541891
930	6415.58590771721
964	6423.95099256554
116	6448.92548764901
930	6448.92652798468
964	6450.19855528544
116	6451.91945088714
900	6451.92175208707
990	6474.40462743313
105	6521.96256467627
949	6521.9632477717
979	6527.41061081416
0	6643
116	6691.97023815875
930	6691.97034985044
964	6702.44396679286
116	6703.4409759398
930	6703.44326666212
964	6713.80206965289
1080	6714.79732411694
0	6751.42401351446
0	6762.96220436307
87	6898.23442813557
930	6898.23566849909
963	6925.30955211773
551	6961.0624372127
900	6961.06421773898
990	7148.12569652605
87	7175.90870462955
930	7175.90904132174
963	7181.57277633382
0	7200
551	7275.01923391382
930	7275.01928226654
979	7307.80922063265
1080	7318.42287760867
0	7589.74048385402
116	7635.7975376671
930	7635.79789703786
964	7644.48059391303
1080	7670.11532141603
1053	7694.69813377581
1069	8061.67058205871
0	8100
1054	8147.24335133919
0	9004
