## Supplemental_reproducible_code for "Fighting isn’t sexy in lekking Greater Sage-grouse (*Centrocercus urophasianus*)": full_event_list_day2

Events	Time	Females	Date
fem.enter	0	2	2014-03-30
7.depart	111.413859371365	2	2014-03-30
2.attack.3	156.472845504546	2	2014-03-30
3.initFO	156.473355642206	2	2014-03-30
22.depart	247.089756369982	2	2014-03-30
3.disengage	286.241443802729	2	2014-03-30
2.attack.4	428.999987207811	2	2014-03-30
4.initFO	429.000124477989	2	2014-03-30
4.disengage	480.948543145746	2	2014-03-30
2.attack.4	505.629702963267	2	2014-03-30
4.initFO	505.63190023504	2	2014-03-30
4.disengage	588.026154612736	2	2014-03-30
4.attack.2	710.784471864358	2	2014-03-30
2.initFO	710.785300499433	2	2014-03-30
4.disengage	720.492670853881	2	2014-03-30
2.attack.4	798.148945716672	2	2014-03-30
4.initFO	798.15216226113	2	2014-03-30
4.disengage	842.103189855713	2	2014-03-30
clock.time	900	2	2014-03-30
2.attack.3	956.142863444742	2	2014-03-30
3.initFO	956.14586619272	2	2014-03-30
30.arrive	969.84	2	2014-03-30
3.disengage	973.212603090999	2	2014-03-30
24.arrive	982.78	2	2014-03-30
2.attack.4	1048.18897052958	2	2014-03-30
4.initFO	1048.18994931262	2	2014-03-30
4.disengage	1049.88806209397	2	2014-03-30
3.attack.30	1086.97382182064	2	2014-03-30
30.initFO	1086.97417220229	2	2014-03-30
3.disengage	1118.00081353764	2	2014-03-30
4.attack.2	1124.17747254527	2	2014-03-30
2.initFO	1124.17772546667	2	2014-03-30
19.attack.30	1223.22892091906	2	2014-03-30
30.initCH	1223.23252112022	2	2014-03-30
4.disengage	1223.64886349412	2	2014-03-30
3.cop.start	1224.99581085419	2	2014-03-30
19.disengage	1227.64957553219	2	2014-03-30
4.attack.30	1227.6883904507	2	2014-03-30
30.initCH	1227.68859813108	2	2014-03-30
4.disengage	1233.9655435778	2	2014-03-30
3.cop.end	1242.40346239872	2	2014-03-30
3.attack.30	1245.50974100071	2	2014-03-30
30.initCH	1245.5102836908	2	2014-03-30
3.disengage	1246.33957086131	2	2014-03-30
4.attack.30	1253.58516068566	2	2014-03-30
30.initCH	1253.58743742585	2	2014-03-30
4.disengage	1255.06767666423	2	2014-03-30
1.attack.30	1258.49111830951	2	2014-03-30
30.initCH	1258.49301154082	2	2014-03-30
1.disengage	1259.62857298919	2	2014-03-30
3.attack.1	1273.33564002442	2	2014-03-30
1.initFO	1273.33731110461	2	2014-03-30
4.attack.30	1306.57746903588	2	2014-03-30
30.initCH	1306.57764071681	2	2014-03-30
4.disengage	1310.670937684	2	2014-03-30
1.disengage	1321.66474001387	2	2014-03-30
19.attack.30	1360.21337180174	2	2014-03-30
30.initCH	1360.21460285148	2	2014-03-30
3.cop.start	1361.68657591908	2	2014-03-30
1.attack.3	1361.82703198994	2	2014-03-30
3.initFO	1361.82711404731	2	2014-03-30
19.disengage	1369.85664765072	2	2014-03-30
19.attack.30	1369.87720346253	2	2014-03-30
30.initCH	1369.87837006719	2	2014-03-30
19.disengage	1376.20009559642	2	2014-03-30
1.disengage	1388.1976678376	2	2014-03-30
2.attack.30	1517.40033509837	2	2014-03-30
30.initCH	1517.40040952923	2	2014-03-30
2.disengage	1523.30320708079	2	2014-03-30
24.attack.19	1542.25235076251	2	2014-03-30
19.initSF	1542.25287910086	2	2014-03-30
19.disengage	1553.85094354822	2	2014-03-30
19.attack.24	1559.56734408515	2	2014-03-30
24.initCH	1559.56946351436	2	2014-03-30
19.disengage	1564.70231496152	2	2014-03-30
1.attack.24	1577.9039446403	2	2014-03-30
24.initFO	1577.90515358481	2	2014-03-30
1.disengage	1588.76824281838	2	2014-03-30
1.attack.24	1648.62917344579	2	2014-03-30
24.initCH	1648.62939265966	2	2014-03-30
1.disengage	1651.9731822391	2	2014-03-30
4.attack.24	1658.16222772706	2	2014-03-30
24.initCH	1658.16248482955	2	2014-03-30
4.disengage	1660.40689865582	2	2014-03-30
1.attack.24	1664.54970133706	2	2014-03-30
24.initCH	1664.5519533428	2	2014-03-30
1.disengage	1664.77136786023	2	2014-03-30
1.attack.24	1665.97830533521	2	2014-03-30
24.initCH	1665.9785673195	2	2014-03-30
1.disengage	1667.52076640943	2	2014-03-30
1.attack.24	1689.02359291625	2	2014-03-30
24.initSF	1689.02428174411	2	2014-03-30
24.disengage	1697.41235631494	2	2014-03-30
1.attack.24	1728.40395711631	2	2014-03-30
24.initCH	1728.4049380872	2	2014-03-30
1.disengage	1731.43910577469	2	2014-03-30
1.attack.24	1743.99799224483	2	2014-03-30
24.initCH	1743.99836773352	2	2014-03-30
1.disengage	1744.04087290089	2	2014-03-30
1.attack.24	1755.47412689708	2	2014-03-30
24.initCH	1755.47782520725	2	2014-03-30
1.disengage	1760.41662453017	2	2014-03-30
4.attack.24	1777.42611760508	2	2014-03-30
24.initSF	1777.42621910745	2	2014-03-30
clock.time	1800	2	2014-03-30
4.disengage	1800.45088964337	2	2014-03-30
1.attack.24	1834.45328366741	2	2014-03-30
24.initFO	1834.45413981668	2	2014-03-30
4.attack.2	1898.38945432527	2	2014-03-30
2.initFO	1898.39136935847	2	2014-03-30
1.disengage	1911.18819102487	2	2014-03-30
1.attack.24	1934.63830675343	2	2014-03-30
24.initCH	1934.64014171622	2	2014-03-30
1.disengage	1939.48391083419	2	2014-03-30
1.attack.24	1952.36253867574	2	2014-03-30
24.initCH	1952.36419913056	2	2014-03-30
1.disengage	1952.52889533992	2	2014-03-30
1.attack.24	1955.34022524574	2	2014-03-30
24.initSF	1955.34031884094	2	2014-03-30
24.disengage	1956.60289203275	2	2014-03-30
4.disengage	1984.95936523709	2	2014-03-30
2.attack.30	1991.17620231349	2	2014-03-30
30.initCH	1991.17795959472	2	2014-03-30
2.disengage	1995.30516107364	2	2014-03-30
30.depart	1995.82963082615	2	2014-03-30
3.attack.2	1999.27048820069	2	2014-03-30
2.initFO	1999.27056102126	2	2014-03-30
4.attack.24	2009.47145407452	2	2014-03-30
24.initFO	2009.47288325551	2	2014-03-30
4.disengage	2013.6287585719	2	2014-03-30
30.arrive	2038.69393489775	2	2014-03-30
3.disengage	2048.11533219791	2	2014-03-30
2.attack.30	2109.71404424918	2	2014-03-30
30.initCH	2109.71487014618	2	2014-03-30
2.disengage	2110.20181192658	2	2014-03-30
24.attack.30	2136.29775887578	2	2014-03-30
30.initCH	2136.30108243352	2	2014-03-30
24.disengage	2152.47557643298	2	2014-03-30
24.attack.30	2163.86324751704	2	2014-03-30
30.initCH	2163.86346446551	2	2014-03-30
24.disengage	2170.83371066758	2	2014-03-30
3.attack.30	2184.77835167073	2	2014-03-30
30.initCH	2184.78149642226	2	2014-03-30
3.disengage	2191.1076925272	2	2014-03-30
3.attack.30	2206.12420436466	2	2014-03-30
30.initCH	2206.12529578143	2	2014-03-30
3.disengage	2206.23070668545	2	2014-03-30
4.attack.30	2206.5001991197	2	2014-03-30
30.initCH	2206.5014981156	2	2014-03-30
1.attack.24	2211.10072348579	2	2014-03-30
24.initCH	2211.10101303603	2	2014-03-30
4.disengage	2212.47860008667	2	2014-03-30
1.disengage	2212.88447210694	2	2014-03-30
1.attack.24	2225.43156558922	2	2014-03-30
24.initCH	2225.43202910206	2	2014-03-30
1.disengage	2226.42521308529	2	2014-03-30
1.attack.24	2231.35676168528	2	2014-03-30
24.initCH	2231.35704229524	2	2014-03-30
1.disengage	2232.95030236544	2	2014-03-30
1.attack.24	2235.03757092504	2	2014-03-30
24.initCH	2235.03890780731	2	2014-03-30
1.disengage	2238.82528659782	2	2014-03-30
1.attack.19	2257.37396413982	2	2014-03-30
19.initFO	2257.37440716156	2	2014-03-30
2.attack.4	2280.67477050801	2	2014-03-30
4.initFO	2280.67609718557	2	2014-03-30
4.disengage	2284.64727687061	2	2014-03-30
2.attack.4	2300.20887732665	2	2014-03-30
4.initSF	2300.2105324153	2	2014-03-30
2.disengage	2309.664995247	2	2014-03-30
3.attack.30	2390.42360982692	2	2014-03-30
30.initCH	2390.42409311819	2	2014-03-30
3.disengage	2392.4512421222	2	2014-03-30
24.attack.30	2435.66130816151	2	2014-03-30
30.initCH	2435.6621624123	2	2014-03-30
24.disengage	2436.01984613175	2	2014-03-30
4.attack.2	2442.52375347838	2	2014-03-30
2.initFO	2442.5242128991	2	2014-03-30
1.disengage	2474.08428871972	2	2014-03-30
1.attack.24	2476.43740139732	2	2014-03-30
24.initCH	2476.43901340158	2	2014-03-30
1.disengage	2478.63667960039	2	2014-03-30
24.attack.30	2479.05451023721	2	2014-03-30
30.initCH	2479.05464687205	2	2014-03-30
24.disengage	2501.45663358487	2	2014-03-30
19.attack.30	2502.38368997124	2	2014-03-30
30.initCH	2502.38451699435	2	2014-03-30
19.disengage	2512.91293895242	2	2014-03-30
3.attack.30	2513.84337856769	2	2014-03-30
30.initCH	2513.84480715457	2	2014-03-30
3.disengage	2518.93745699223	2	2014-03-30
3.attack.30	2534.37867840622	2	2014-03-30
30.initCH	2534.3793007006	2	2014-03-30
3.disengage	2537.53162627413	2	2014-03-30
19.attack.30	2569.54486232882	2	2014-03-30
30.initCH	2569.54508280655	2	2014-03-30
19.disengage	2572.68831156716	2	2014-03-30
1.attack.30	2668.00738771428	2	2014-03-30
30.initCH	2668.00900616917	2	2014-03-30
1.disengage	2672.43805865901	2	2014-03-30
clock.time	2700	2	2014-03-30
19.attack.30	2720.04804634763	2	2014-03-30
30.initCH	2720.04914648483	2	2014-03-30
19.disengage	2721.16297321339	2	2014-03-30
4.disengage	2746.35259111296	2	2014-03-30
4.attack.2	2764.05834228885	2	2014-03-30
2.initFO	2764.05859669788	2	2014-03-30
3.attack.24	2787.64398100306	2	2014-03-30
24.initFO	2787.64540550082	2	2014-03-30
2.disengage	2793.72597874011	2	2014-03-30
3.disengage	2815.88528374053	2	2014-03-30
3.attack.24	2827.48845041689	2	2014-03-30
24.initCH	2827.48894786826	2	2014-03-30
3.disengage	2829.66675510987	2	2014-03-30
3.attack.24	2843.67720966886	2	2014-03-30
24.initCH	2843.6779713816	2	2014-03-30
3.disengage	2844.22226422529	2	2014-03-30
3.attack.24	2870.81947370379	2	2014-03-30
24.initSF	2870.81969544099	2	2014-03-30
3.disengage	2873.28654274076	2	2014-03-30
19.attack.30	2881.73639267353	2	2014-03-30
30.initCH	2881.73667076729	2	2014-03-30
19.disengage	2887.53705236363	2	2014-03-30
2.attack.24	2908.41838096711	2	2014-03-30
24.initFO	2908.41841006404	2	2014-03-30
2.disengage	2946.53961144248	2	2014-03-30
2.attack.24	2953.68447932673	2	2014-03-30
24.initCH	2953.68503112432	2	2014-03-30
2.disengage	2955.33908600878	2	2014-03-30
2.attack.24	2969.30405893744	2	2014-03-30
24.initSF	2969.30553696049	2	2014-03-30
2.disengage	2989.72853032989	2	2014-03-30
2.attack.3	3006.08530932864	2	2014-03-30
3.initFO	3006.0856740019	2	2014-03-30
1.attack.30	3007.20561607581	2	2014-03-30
30.initCH	3007.20719640768	2	2014-03-30
1.disengage	3009.34517509578	2	2014-03-30
30.depart	3027.01224228206	2	2014-03-30
3.disengage	3106.50756972946	2	2014-03-30
4.attack.2	3218.21669013335	2	2014-03-30
2.initFO	3218.21811168116	2	2014-03-30
2.disengage	3284.6023685891	2	2014-03-30
1.attack.24	3314.07889092289	2	2014-03-30
24.initSF	3314.07966151387	2	2014-03-30
1.disengage	3323.14180118957	2	2014-03-30
2.attack.4	3325.40879556427	2	2014-03-30
4.initFO	3325.40965109539	2	2014-03-30
1.attack.24	3326.94612521575	2	2014-03-30
24.initCH	3326.94654562565	2	2014-03-30
1.disengage	3331.2378997086	2	2014-03-30
1.attack.24	3341.12427426072	2	2014-03-30
24.initSF	3341.12427614817	2	2014-03-30
1.disengage	3351.7224785561	2	2014-03-30
30.arrive	3359.04443933465	2	2014-03-30
4.disengage	3377.14850304822	2	2014-03-30
24.attack.4	3393.5039700603	2	2014-03-30
4.initSF	3393.50452969034	2	2014-03-30
4.disengage	3401.01424307755	2	2014-03-30
3.attack.30	3431.1076609998	2	2014-03-30
30.initCH	3431.10863872307	2	2014-03-30
3.disengage	3436.55245525678	2	2014-03-30
4.attack.2	3442.63918863823	2	2014-03-30
2.initFO	3442.64032691143	2	2014-03-30
3.attack.30	3460.43922547238	2	2014-03-30
30.initCH	3460.43926253261	2	2014-03-30
3.disengage	3464.15763009448	2	2014-03-30
3.attack.30	3476.87730058721	2	2014-03-30
30.initSF	3476.87757056299	2	2014-03-30
3.disengage	3510.06536052416	2	2014-03-30
3.attack.1	3551.64888536829	2	2014-03-30
1.initFO	3551.64911944173	2	2014-03-30
4.disengage	3558.85706618363	2	2014-03-30
clock.time	3600	2	2014-03-30
1.disengage	3605.46332484166	2	2014-03-30
24.attack.30	3696.63461014078	2	2014-03-30
30.initCH	3696.63492806013	2	2014-03-30
24.disengage	3704.44328893334	2	2014-03-30
4.attack.30	3717.77442989153	2	2014-03-30
30.initSF	3717.77459334345	2	2014-03-30
24.attack.19	3735.34708805737	2	2014-03-30
19.initCH	3735.34724554575	2	2014-03-30
4.disengage	3735.81168902404	2	2014-03-30
24.disengage	3738.64524872421	2	2014-03-30
1.attack.30	3747.02372298918	2	2014-03-30
30.initFO	3747.02481585454	2	2014-03-30
24.attack.19	3750.04744324998	2	2014-03-30
19.initCH	3750.04811158196	2	2014-03-30
24.disengage	3750.49922673555	2	2014-03-30
1.disengage	3767.63045850277	2	2014-03-30
24.attack.30	3800.86130469901	2	2014-03-30
30.initFO	3800.86335725655	2	2014-03-30
30.disengage	3919.99954978603	2	2014-03-30
1.attack.24	3985.2362257704	2	2014-03-30
24.initSF	3985.23656534876	2	2014-03-30
1.disengage	3991.63465752953	2	2014-03-30
1.attack.24	4010.39366583971	2	2014-03-30
24.initCH	4010.39603792884	2	2014-03-30
1.disengage	4013.90444431271	2	2014-03-30
3.attack.24	4024.60483056531	2	2014-03-30
24.initCH	4024.60512518262	2	2014-03-30
3.disengage	4028.20308730975	2	2014-03-30
1.attack.24	4048.96939859572	2	2014-03-30
24.initCH	4048.96951902583	2	2014-03-30
1.disengage	4051.77418775706	2	2014-03-30
1.attack.24	4064.25380151859	2	2014-03-30
24.initCH	4064.25479375636	2	2014-03-30
1.disengage	4064.59344981448	2	2014-03-30
3.attack.24	4082.36328298613	2	2014-03-30
24.initCH	4082.3634686375	2	2014-03-30
3.disengage	4083.31588239545	2	2014-03-30
1.attack.24	4115.29742035592	2	2014-03-30
24.initCH	4115.29845788763	2	2014-03-30
1.disengage	4116.29494891374	2	2014-03-30
1.attack.24	4116.68377717469	2	2014-03-30
24.initCH	4116.68412622488	2	2014-03-30
1.disengage	4118.32746612639	2	2014-03-30
3.attack.24	4133.28816391929	2	2014-03-30
24.initSF	4133.28830335627	2	2014-03-30
24.disengage	4145.54770567857	2	2014-03-30
1.attack.4	4157.54007525025	2	2014-03-30
4.initFO	4157.54140600128	2	2014-03-30
19.attack.30	4158.99004603006	2	2014-03-30
30.initCH	4158.99016827397	2	2014-03-30
4.disengage	4163.89510572122	2	2014-03-30
19.disengage	4172.43251481175	2	2014-03-30
1.attack.30	4181.40626521002	2	2014-03-30
30.initCH	4181.407329711	2	2014-03-30
1.disengage	4181.53360121468	2	2014-03-30
4.cop.start	4197.27788693791	2	2014-03-30
4.cop.end	4198.64323212958	2	2014-03-30
1.attack.24	4269.82660163929	2	2014-03-30
24.initCH	4269.82731888585	2	2014-03-30
1.disengage	4276.58164150037	2	2014-03-30
2.attack.24	4281.42598851635	2	2014-03-30
24.initCH	4281.42630242799	2	2014-03-30
2.disengage	4282.09947893104	2	2014-03-30
1.attack.24	4291.36964061945	2	2014-03-30
24.initFO	4291.37404024079	2	2014-03-30
1.disengage	4293.93767672475	2	2014-03-30
3.attack.24	4319.83469351548	2	2014-03-30
24.initCH	4319.83470655998	2	2014-03-30
3.disengage	4321.99558930448	2	2014-03-30
4.attack.2	4337.58278485175	2	2014-03-30
2.initFO	4337.58644051532	2	2014-03-30
4.disengage	4345.50088815848	2	2014-03-30
4.attack.2	4387.52245699714	2	2014-03-30
2.initSF	4387.52478927513	2	2014-03-30
4.disengage	4398.02094879951	2	2014-03-30
2.attack.4	4401.71532500458	2	2014-03-30
4.initFO	4401.71544546227	2	2014-03-30
2.disengage	4449.78364470447	2	2014-03-30
clock.time	4500	2	2014-03-30
1.attack.24	4522.64911432018	2	2014-03-30
24.initCH	4522.65105013536	2	2014-03-30
1.disengage	4525.54501925047	2	2014-03-30
1.attack.24	4528.60918830237	2	2014-03-30
24.initCH	4528.60978983306	2	2014-03-30
1.disengage	4530.65009059666	2	2014-03-30
1.attack.24	4533.40588641213	2	2014-03-30
24.initCH	4533.40707856908	2	2014-03-30
1.disengage	4538.13813013334	2	2014-03-30
1.attack.24	4541.69454205756	2	2014-03-30
24.initSF	4541.6954559067	2	2014-03-30
24.disengage	4542.30907482501	2	2014-03-30
1.attack.24	4542.67468179966	2	2014-03-30
24.initCH	4542.67561602756	2	2014-03-30
1.disengage	4546.32631556267	2	2014-03-30
3.attack.24	4556.83709038618	2	2014-03-30
24.initCH	4556.83731070191	2	2014-03-30
3.disengage	4560.3861619391	2	2014-03-30
1.attack.24	4563.5611223065	2	2014-03-30
24.initCH	4563.5618969673	2	2014-03-30
1.disengage	4565.48004251939	2	2014-03-30
1.attack.24	4566.20816080439	2	2014-03-30
24.initCH	4566.20822698574	2	2014-03-30
1.disengage	4568.30728187378	2	2014-03-30
3.attack.24	4577.75758924944	2	2014-03-30
24.initCH	4577.75814550244	2	2014-03-30
3.disengage	4581.72108907438	2	2014-03-30
1.attack.24	4582.89647093787	2	2014-03-30
24.initFO	4582.89754920266	2	2014-03-30
1.disengage	4607.03502458076	2	2014-03-30
1.attack.24	4621.10907017741	2	2014-03-30
24.initCH	4621.10970985576	2	2014-03-30
1.disengage	4624.30029459999	2	2014-03-30
3.attack.24	4634.60871754813	2	2014-03-30
24.initSF	4634.6090833971	2	2014-03-30
24.disengage	4641.77426414187	2	2014-03-30
fem.exit	4645.567	1	2014-03-30
3.attack.24	4657.45492654631	1	2014-03-30
24.initFO	4657.45581204189	1	2014-03-30
3.disengage	4666.61303370494	1	2014-03-30
3.attack.24	4687.35172050425	1	2014-03-30
24.initCH	4687.35383932499	1	2014-03-30
3.disengage	4700.60802426455	1	2014-03-30
3.attack.24	4701.56339738009	1	2014-03-30
24.initCH	4701.56385928014	1	2014-03-30
3.disengage	4706.75250437131	1	2014-03-30
3.attack.24	4708.04980741473	1	2014-03-30
24.initFO	4708.05000843456	1	2014-03-30
1.depart	4782.18629442555	1	2014-03-30
2.attack.4	4786.76579461233	1	2014-03-30
4.initFO	4786.76760974164	1	2014-03-30
19.attack.30	4808.96364609306	1	2014-03-30
30.initCH	4808.96371563336	1	2014-03-30
19.disengage	4813.43378589773	1	2014-03-30
19.attack.30	4823.67588908245	1	2014-03-30
30.initCH	4823.67739995305	1	2014-03-30
19.disengage	4825.64891620411	1	2014-03-30
30.depart	4857.51177054301	1	2014-03-30
4.disengage	5033.39556670034	1	2014-03-30
26.arrive	5043.87	1	2014-03-30
3.disengage	5139.00626326199	1	2014-03-30
2.attack.4	5141.06114882806	1	2014-03-30
4.initFO	5141.06216580272	1	2014-03-30
3.attack.24	5143.76577109749	1	2014-03-30
24.initFO	5143.76587681991	1	2014-03-30
4.disengage	5232.91739440224	1	2014-03-30
2.attack.4	5256.29480636207	1	2014-03-30
4.initFO	5256.29606777647	1	2014-03-30
24.disengage	5329.43635693391	1	2014-03-30
3.attack.24	5341.92064597962	1	2014-03-30
24.initSF	5341.92125437139	1	2014-03-30
3.disengage	5366.68768553935	1	2014-03-30
3.attack.24	5398.74014569747	1	2014-03-30
24.initCH	5398.74149647295	1	2014-03-30
clock.time	5400	1	2014-03-30
3.disengage	5403.75128160723	1	2014-03-30
3.attack.24	5414.43640237036	1	2014-03-30
24.initFO	5414.43681581062	1	2014-03-30
30.arrive	5484.11700423346	1	2014-03-30
24.disengage	5604.70029798325	1	2014-03-30
24.depart	5610.44046815446	1	2014-03-30
19.attack.26	5663.49696521354	1	2014-03-30
26.initCH	5663.49752110377	1	2014-03-30
19.disengage	5676.98752810323	1	2014-03-30
3.depart	5770.006126876	1	2014-03-30
2.disengage	5774.18250934525	1	2014-03-30
2.attack.4	5801.28494229293	1	2014-03-30
4.initFO	5801.28551830033	1	2014-03-30
19.attack.26	5811.68716152606	1	2014-03-30
26.initCH	5811.68750476652	1	2014-03-30
30.depart	5824.49220764331	1	2014-03-30
19.disengage	5861.87675686044	1	2014-03-30
26.depart	5872.48891060105	1	2014-03-30
fem.enter	5886.467	2	2014-03-30
2.disengage	5894.15289924458	2	2014-03-30
2.attack.4	5982.99030436352	2	2014-03-30
4.initSF	5982.99084203759	2	2014-03-30
4.disengage	5985.75878106417	2	2014-03-30
2.attack.4	6004.02252087143	2	2014-03-30
4.initSF	6004.02331977249	2	2014-03-30
2.disengage	6005.55489429917	2	2014-03-30
1.arrive	6014.46731059488	2	2014-03-30
30.arrive	6022.92422823932	2	2014-03-30
30.attack.4	6084.92036914656	2	2014-03-30
4.initFO	6084.92065882759	2	2014-03-30
2.depart	6094.82547408553	2	2014-03-30
4.disengage	6100.99422981046	2	2014-03-30
30.attack.4	6198.14954913959	2	2014-03-30
4.initFO	6198.15198370612	2	2014-03-30
30.disengage	6292.00714881519	2	2014-03-30
clock.time	6300	2	2014-03-30
1.depart	6341.0753167263	2	2014-03-30
4.attack.30	6372.07649570495	2	2014-03-30
30.initCH	6372.07865287825	2	2014-03-30
4.disengage	6376.12754982862	2	2014-03-30
4.attack.30	6408.66543953997	2	2014-03-30
30.initCH	6408.66632810112	2	2014-03-30
4.disengage	6410.38787273715	2	2014-03-30
4.attack.30	6415.58548541891	2	2014-03-30
30.initCH	6415.58590771721	2	2014-03-30
4.disengage	6423.95099256554	2	2014-03-30
4.attack.30	6448.92548764901	2	2014-03-30
30.initCH	6448.92652798468	2	2014-03-30
4.disengage	6450.19855528544	2	2014-03-30
4.attack.30	6451.91945088714	2	2014-03-30
30.initFO	6451.92175208707	2	2014-03-30
30.disengage	6474.40462743313	2	2014-03-30
4.attack.19	6521.96256467627	2	2014-03-30
19.initSF	6521.9632477717	2	2014-03-30
19.disengage	6527.41061081416	2	2014-03-30
fem.exit	6643	1	2014-03-30
4.attack.30	6691.97023815875	1	2014-03-30
30.initCH	6691.97034985044	1	2014-03-30
4.disengage	6702.44396679286	1	2014-03-30
4.attack.30	6703.4409759398	1	2014-03-30
30.initCH	6703.44326666212	1	2014-03-30
4.disengage	6713.80206965289	1	2014-03-30
30.depart	6714.79732411694	1	2014-03-30
30.arrive	6751.42401351446	1	2014-03-30
3.arrive	6762.96220436307	1	2014-03-30
3.attack.30	6898.23442813557	1	2014-03-30
30.initCH	6898.23566849909	1	2014-03-30
3.disengage	6925.30955211773	1	2014-03-30
19.attack.30	6961.0624372127	1	2014-03-30
30.initFO	6961.06421773898	1	2014-03-30
30.disengage	7148.12569652605	1	2014-03-30
3.attack.30	7175.90870462955	1	2014-03-30
30.initCH	7175.90904132174	1	2014-03-30
3.disengage	7181.57277633382	1	2014-03-30
clock.time	7200	1	2014-03-30
19.attack.30	7275.01923391382	1	2014-03-30
30.initCH	7275.01928226654	1	2014-03-30
19.disengage	7307.80922063265	1	2014-03-30
30.depart	7318.42287760867	1	2014-03-30
30.arrive	7589.74048385402	1	2014-03-30
4.attack.30	7635.7975376671	1	2014-03-30
30.initCH	7635.79789703786	1	2014-03-30
4.disengage	7644.48059391303	1	2014-03-30
30.depart	7670.11532141603	1	2014-03-30
3.depart	7694.69813377581	1	2014-03-30
19.depart	8061.67058205871	1	2014-03-30
clock.time	8100	1	2014-03-30
4.depart	8147.24335133919	1	2014-03-30
end.obs	9004	1	2014-03-30
