## Supplemental_reproducible_code for "Fighting isn’t sexy in lekking Greater Sage-grouse (*Centrocercus urophasianus*)": pres_exact_day_2

Events	Time	Date	Bird_ID	Type
1.arrive	0	2014-03-30	1	arrive
2.arrive	0	2014-03-30	2	arrive
3.arrive	0	2014-03-30	3	arrive
4.arrive	0	2014-03-30	4	arrive
7.arrive	0	2014-03-30	7	arrive
19.arrive	0	2014-03-30	19	arrive
22.arrive	0	2014-03-30	22	arrive
7.depart	111.413859371365	2014-03-30	7	depart
22.depart	247.089756369982	2014-03-30	22	depart
30.arrive	969.84	2014-03-30	30	arrive
24.arrive	982.78	2014-03-30	24	arrive
30.depart	1995.82963082615	2014-03-30	30	depart
30.arrive	2038.69393489775	2014-03-30	30	arrive
30.depart	3027.01224228206	2014-03-30	30	depart
30.arrive	3359.04443933465	2014-03-30	30	arrive
1.depart	4782.18629442555	2014-03-30	1	depart
30.depart	4857.51177054301	2014-03-30	30	depart
26.arrive	5043.87	2014-03-30	26	arrive
30.arrive	5484.11700423346	2014-03-30	30	arrive
24.depart	5610.44046815446	2014-03-30	24	depart
3.depart	5770.006126876	2014-03-30	3	depart
30.depart	5824.49220764331	2014-03-30	30	depart
26.depart	5872.48891060105	2014-03-30	26	depart
1.arrive	6014.46731059488	2014-03-30	1	arrive
30.arrive	6022.92422823932	2014-03-30	30	arrive
2.depart	6094.82547408553	2014-03-30	2	depart
1.depart	6341.0753167263	2014-03-30	1	depart
30.depart	6714.79732411694	2014-03-30	30	depart
30.arrive	6751.42401351446	2014-03-30	30	arrive
3.arrive	6762.96220436307	2014-03-30	3	arrive
30.depart	7318.42287760867	2014-03-30	30	depart
30.arrive	7589.74048385402	2014-03-30	30	arrive
30.depart	7670.11532141603	2014-03-30	30	depart
3.depart	7694.69813377581	2014-03-30	3	depart
19.depart	8061.67058205871	2014-03-30	19	depart
4.depart	8147.24335133919	2014-03-30	4	depart
