## Supplemental_reproducible_code for "Fighting isn’t sexy in lekking Greater Sage-grouse (*Centrocercus urophasianus*)": evlist_day1

Events	Time
0	0
32	687.968
874	687.969
962	716.801
178	751.667
874	751.668
0	900
964	903.834
32	906
874	906.001
964	943.667
32	1044.267
874	1044.268
964	1065.601
60	1089
872	1089.001
178	1094.1
874	1094.101
963	1110.234
964	1163.968
93	1200.367
877	1200.368
1	1220.467
932	1220.468
961	1226.434
964	1233.767
93	1253.467
877	1253.468
964	1325.3
32	1331.367
874	1331.368
993	1332.167
1023	1335.033
964	1434.2
178	1489.734
874	1489.735
0	1800
964	1848.934
93	1858.334
877	1858.335
967	1971.734
32	1992.133
874	1992.134
962	2301
178	2319.3
874	2319.301
967	2675.167
0	2700
178	2700.901
874	2700.902
0	2912.6
60	2943.167
872	2943.168
967	3520.601
962	3540.601
64	3551.667
877	3551.668
0	3600
32	3701
874	3701.001
962	4240.033
1	4291.2
872	4291.201
0	4500
963	4564.267
961	4648.801
93	4713.234
877	4713.235
2	4803.467
873	4803.468
963	5050.734
2	5072.334
873	5072.335
961	5138.801
1051	5274.57
0	5400
1052	5452.11
967	5452.334
1053	5456.08
1057	5456.75
1054	5456.92
0	5566
