## Supplemental_reproducible_code for "Fighting isn’t sexy in lekking Greater Sage-grouse (*Centrocercus urophasianus*)": evlist_day2

Events	Time
0	0
32	43.2106049903313
874	43.2139276160572
628	48.8067545221134
919	48.807631308633
982	51.7414601096941
964	79.7786385726755
628	189.573356052258
919	189.575300398968
982	203.047410357862
628	208.148564342154
919	208.148964502395
982	210.355586935028
32	227.441500464041
874	227.441829611906
964	237.94061558193
105	346.387220260192
919	346.387473675303
964	347.272038873133
18	368.353880134748
919	368.356715355884
961	368.798493074923
105	432.465817094271
889	432.467915217207
6	439.160035720085
877	439.162600712222
979	452.484424167807
32	547.904013434371
934	547.904602169745
962	560.925347607514
967	659.601708262253
1052	681.43813013312
997	808.202128159161
1027	808.819662517779
0	900
0	969.84
0	982.78
638	1100.77450775008
930	1100.77470317484
982	1102.41410244067
628	1109.71113035662
889	1109.71348453917
64	1138.65860129917
937	1138.66143003303
963	1145.91114208103
177	1165.30022980732
873	1165.30071657846
982	1168.23899912615
116	1181.28001226107
930	1181.28015733059
964	1181.92578132159
638	1213.80047100795
930	1213.80142243931
982	1214.82577486558
551	1219.19003252367
930	1219.19058853942
979	1220.16510365912
1080	1235.74487655262
963	1254.00870975127
0	1254.64677794005
29	1422.87440185958
930	1422.8753654848
961	1427.24628789194
1080	1432.13003675583
18	1444.32631177198
919	1444.32654416078
961	1445.54799665951
628	1516.24955436019
919	1516.24999156214
982	1522.26178155157
628	1560.06775177037
889	1560.06988017413
81	1563.51170676319
924	1563.51184140551
963	1564.42078640899
81	1614.17957004788
924	1614.17959564648
963	1614.97587479906
81	1630.22870532613
924	1630.2289043451
963	1636.42843391825
81	1658.85096302643
954	1658.85143082448
963	1672.42602854573
0	1677.2782867691
982	1686.76704009054
81	1708.01396772926
954	1708.01526569478
963	1714.18794608916
87	1720.47733468714
930	1720.47811742201
963	1722.41989106153
551	1732.77932049304
930	1732.77940140855
979	1735.00421102951
674	1736.40484529087
877	1736.40691618032
551	1766.70031608989
930	1766.70111922317
967	1767.06857935045
979	1769.18484059227
696	1777.75379000546
930	1777.75412960589
984	1779.64965727647
203	1791.06587142624
930	1791.06717241833
967	1797.48313448343
6	1799.19916412611
877	1799.19927431767
0	1800
961	1806.57095854589
116	1855.71210578475
930	1855.71413807269
964	1855.74783566291
81	1878.55452832299
924	1878.5547775276
963	1880.03742552489
993	1902.22842758366
1023	1903.08987918447
81	1958.14049873456
924	1958.14096034319
963	1959.82510937109
197	2019.53674524547
924	2019.53679347452
967	2029.74101076974
197	2032.7222101487
924	2032.72359531637
967	2033.29602959193
1069	2036.7211013967
177	2058.60384271966
873	2058.60478904732
1080	2064.55617895898
963	2176.37135143623
1074	2239.47795730252
0	2307.43277931345
638	2610.01591099901
930	2610.02007065918
982	2611.81051225792
1080	2640.0622115959
0	2695.96197791645
0	2700
64	2777.68599769969
877	2777.68740273191
963	2780.52917613398
993	2807.49747566245
116	2808.11992078717
930	2808.12020228698
964	2811.14549094961
1023	2815.0049900684
116	3050.69776004056
930	3050.69875772886
964	3052.35308811474
1080	3070.33194477131
0	3593.18074123698
0	3600
116	3605.76347077474
930	3605.76513741924
964	3606.73318385193
638	3648.55087304305
930	3648.55165640648
982	3651.28021331706
87	3656.68952563568
930	3656.68989170593
963	3671.82601658821
87	3687.20897626202
930	3687.20965917632
963	3689.90525446117
29	3703.78286512793
930	3703.78432134211
961	3707.41671283229
1051	3727.54632196974
116	3751.14860696149
930	3751.15035778475
964	3762.56607405276
1080	3770.05158112947
0	3877.14619797966
178	4216.89664971445
934	4216.89707708628
964	4238.03935179027
178	4332.21510955339
934	4332.21515566899
0	4337.03385239214
964	4358.61771329665
0	4500
29	4605.30211703074
930	4605.30235526263
961	4606.20466183607
203	4610.24303409762
930	4610.24397940579
967	4610.72325844887
1080	4632.22416801033
0	4645.567
1051	4650.39851185842
1057	4920.34059871595
0	5043.87
90	5072.00644126277
873	5072.00690537803
747	5131.34577871006
952	5131.34598246528
982	5145.09530397821
634	5148.21838041055
926	5148.21941551451
982	5245.25041152935
0	5247.54019159429
638	5254.62838953627
930	5254.62960828029
982	5256.35327713256
638	5259.92051574761
930	5259.92067503802
964	5261.63559332727
982	5261.98859838419
1080	5271.37371758257
1072	5319.18397031204
1054	5371.90870067312
0	5400
0	5402.41083087394
1080	5497.84341055969
0	5722.82778345006
1080	5775.53662121432
0	5886.467
0	5997.44487188583
0	6300
0	6643
0	6800.37463040037
1051	6859.94025313256
1080	6866.73720707918
1076	6989.11394381005
0	7061.70701581623
0	7068.28536931753
0	7200
844	7377.11672147573
873	7377.11918576334
1051	7405.0788548794
990	7408.92056064318
0	7725.51467868372
1051	7732.05469019502
0	8100
1080	8290.14399303726
0	8417.33084832359
1080	8806.64303391977
1053	8890.53086344767
0	9004
