## Supplemental_reproducible_code for "Fighting isn’t sexy in lekking Greater Sage-grouse (*Centrocercus urophasianus*)": full_event_list

Events	Time	Females	Date
fem.enter	0	2	2014-03-29
2.attack.4	687.968	2	2014-03-29
4.initFO	687.969	2	2014-03-29
2.disengage.4	716.801	2	2014-03-29
7.attack.4	751.667	2	2014-03-29
4.initFO	751.668	2	2014-03-29
clock.time	900	2	2014-03-29
4.disengage.7	903.834	2	2014-03-29
2.attack.4	906	2	2014-03-29
4.initFO	906.001	2	2014-03-29
4.disengage.2	943.667	2	2014-03-29
2.attack.4	1044.267	2	2014-03-29
4.initFO	1044.268	2	2014-03-29
4.disengage.2	1065.601	2	2014-03-29
3.attack.2	1089	2	2014-03-29
2.initFO	1089.001	2	2014-03-29
7.attack.4	1094.1	2	2014-03-29
4.initFO	1094.101	2	2014-03-29
3.disengage.2	1110.234	2	2014-03-29
4.disengage.7	1163.968	2	2014-03-29
4.attack.7	1200.367	2	2014-03-29
7.initFO	1200.368	2	2014-03-29
1.attack.2	1220.467	2	2014-03-29
2.initSF	1220.468	2	2014-03-29
1.disengage.2	1226.434	2	2014-03-29
4.disengage.7	1233.767	2	2014-03-29
4.attack.7	1253.467	2	2014-03-29
7.initFO	1253.468	2	2014-03-29
4.disengage.7	1325.3	2	2014-03-29
2.attack.4	1331.367	2	2014-03-29
4.initFO	1331.368	2	2014-03-29
3.cop.start	1332.167	2	2014-03-29
3.cop.end	1335.033	2	2014-03-29
4.disengage.2	1434.2	2	2014-03-29
7.attack.4	1489.734	2	2014-03-29
4.initFO	1489.735	2	2014-03-29
clock.time	1800	2	2014-03-29
4.disengage.7	1848.934	2	2014-03-29
4.attack.7	1858.334	2	2014-03-29
7.initFO	1858.335	2	2014-03-29
7.disengage.4	1971.734	2	2014-03-29
2.attack.4	1992.133	2	2014-03-29
4.initFO	1992.134	2	2014-03-29
2.disengage.4	2301	2	2014-03-29
7.attack.4	2319.3	2	2014-03-29
4.initFO	2319.301	2	2014-03-29
7.disengage.4	2675.167	2	2014-03-29
clock.time	2700	2	2014-03-29
7.attack.4	2700.901	2	2014-03-29
4.initFO	2700.902	2	2014-03-29
fem.exit	2912.6	1	2014-03-29
3.attack.2	2943.167	1	2014-03-29
2.initFO	2943.168	1	2014-03-29
7.disengage.4	3520.601	1	2014-03-29
2.disengage.3	3540.601	1	2014-03-29
3.attack.7	3551.667	1	2014-03-29
7.initFO	3551.668	1	2014-03-29
clock.time	3600	1	2014-03-29
2.attack.4	3701	1	2014-03-29
4.initFO	3701.001	1	2014-03-29
2.disengage.4	4240.033	1	2014-03-29
1.attack.2	4291.2	1	2014-03-29
2.initFO	4291.201	1	2014-03-29
clock.time	4500	1	2014-03-29
3.disengage.7	4564.267	1	2014-03-29
1.disengage.2	4648.801	1	2014-03-29
4.attack.7	4713.234	1	2014-03-29
7.initFO	4713.235	1	2014-03-29
1.attack.3	4803.467	1	2014-03-29
3.initFO	4803.468	1	2014-03-29
3.disengage.1	5050.734	1	2014-03-29
1.attack.3	5072.334	1	2014-03-29
3.initFO	5072.335	1	2014-03-29
1.disengage.3	5138.801	1	2014-03-29
1.depart	5274.57	1	2014-03-29
clock.time	5400	1	2014-03-29
2.depart	5452.11	1	2014-03-29
7.disengage.4	5452.334	1	2014-03-29
3.depart	5456.08	1	2014-03-29
7.depart	5456.75	1	2014-03-29
4.depart	5456.92	1	2014-03-29
end.obs	5566	1	2014-03-29
fem.enter	0	2	2014-03-30
2.attack.4	43.2106049903313	2	2014-03-30
4.initFO	43.2139276160572	2	2014-03-30
22.attack.19	48.8067545221134	2	2014-03-30
19.initCH	48.807631308633	2	2014-03-30
22.disengage	51.7414601096941	2	2014-03-30
4.disengage	79.7786385726755	2	2014-03-30
22.attack.19	189.573356052258	2	2014-03-30
19.initCH	189.575300398968	2	2014-03-30
22.disengage	203.047410357862	2	2014-03-30
22.attack.19	208.148564342154	2	2014-03-30
19.initCH	208.148964502395	2	2014-03-30
22.disengage	210.355586935028	2	2014-03-30
2.attack.4	227.441500464041	2	2014-03-30
4.initFO	227.441829611906	2	2014-03-30
4.disengage	237.94061558193	2	2014-03-30
4.attack.19	346.387220260192	2	2014-03-30
19.initCH	346.387473675303	2	2014-03-30
4.disengage	347.272038873133	2	2014-03-30
1.attack.19	368.353880134748	2	2014-03-30
19.initCH	368.356715355884	2	2014-03-30
1.disengage	368.798493074923	2	2014-03-30
4.attack.19	432.465817094271	2	2014-03-30
19.initFO	432.467915217207	2	2014-03-30
1.attack.7	439.160035720085	2	2014-03-30
7.initFO	439.162600712222	2	2014-03-30
19.disengage	452.484424167807	2	2014-03-30
2.attack.4	547.904013434371	2	2014-03-30
4.initSF	547.904602169745	2	2014-03-30
2.disengage	560.925347607514	2	2014-03-30
7.disengage	659.601708262253	2	2014-03-30
2.depart	681.43813013312	2	2014-03-30
7.cop.start	808.202128159161	2	2014-03-30
7.cop.end	808.819662517779	2	2014-03-30
clock.time	900	2	2014-03-30
30.arrive	969.84	2	2014-03-30
24.arrive	982.78	2	2014-03-30
22.attack.30	1100.77450775008	2	2014-03-30
30.initCH	1100.77470317484	2	2014-03-30
22.disengage	1102.41410244067	2	2014-03-30
22.attack.19	1109.71113035662	2	2014-03-30
19.initFO	1109.71348453917	2	2014-03-30
3.attack.7	1138.65860129917	2	2014-03-30
7.initSF	1138.66143003303	2	2014-03-30
3.disengage	1145.91114208103	2	2014-03-30
7.attack.3	1165.30022980732	2	2014-03-30
3.initFO	1165.30071657846	2	2014-03-30
22.disengage	1168.23899912615	2	2014-03-30
4.attack.30	1181.28001226107	2	2014-03-30
30.initCH	1181.28015733059	2	2014-03-30
4.disengage	1181.92578132159	2	2014-03-30
22.attack.30	1213.80047100795	2	2014-03-30
30.initCH	1213.80142243931	2	2014-03-30
22.disengage	1214.82577486558	2	2014-03-30
19.attack.30	1219.19003252367	2	2014-03-30
30.initCH	1219.19058853942	2	2014-03-30
19.disengage	1220.16510365912	2	2014-03-30
30.depart	1235.74487655262	2	2014-03-30
3.disengage	1254.00870975127	2	2014-03-30
30.arrive	1254.64677794005	2	2014-03-30
1.attack.30	1422.87440185958	2	2014-03-30
30.initCH	1422.8753654848	2	2014-03-30
1.disengage	1427.24628789194	2	2014-03-30
30.depart	1432.13003675583	2	2014-03-30
1.attack.19	1444.32631177198	2	2014-03-30
19.initCH	1444.32654416078	2	2014-03-30
1.disengage	1445.54799665951	2	2014-03-30
22.attack.19	1516.24955436019	2	2014-03-30
19.initCH	1516.24999156214	2	2014-03-30
22.disengage	1522.26178155157	2	2014-03-30
22.attack.19	1560.06775177037	2	2014-03-30
19.initFO	1560.06988017413	2	2014-03-30
3.attack.24	1563.51170676319	2	2014-03-30
24.initCH	1563.51184140551	2	2014-03-30
3.disengage	1564.42078640899	2	2014-03-30
3.attack.24	1614.17957004788	2	2014-03-30
24.initCH	1614.17959564648	2	2014-03-30
3.disengage	1614.97587479906	2	2014-03-30
3.attack.24	1630.22870532613	2	2014-03-30
24.initCH	1630.2289043451	2	2014-03-30
3.disengage	1636.42843391825	2	2014-03-30
3.attack.24	1658.85096302643	2	2014-03-30
24.initSF	1658.85143082448	2	2014-03-30
3.disengage	1672.42602854573	2	2014-03-30
30.arrive	1677.2782867691	2	2014-03-30
22.disengage	1686.76704009054	2	2014-03-30
3.attack.24	1708.01396772926	2	2014-03-30
24.initSF	1708.01526569478	2	2014-03-30
3.disengage	1714.18794608916	2	2014-03-30
3.attack.30	1720.47733468714	2	2014-03-30
30.initCH	1720.47811742201	2	2014-03-30
3.disengage	1722.41989106153	2	2014-03-30
19.attack.30	1732.77932049304	2	2014-03-30
30.initCH	1732.77940140855	2	2014-03-30
19.disengage	1735.00421102951	2	2014-03-30
24.attack.7	1736.40484529087	2	2014-03-30
7.initFO	1736.40691618032	2	2014-03-30
19.attack.30	1766.70031608989	2	2014-03-30
30.initCH	1766.70111922317	2	2014-03-30
7.disengage	1767.06857935045	2	2014-03-30
19.disengage	1769.18484059227	2	2014-03-30
24.attack.30	1777.75379000546	2	2014-03-30
30.initCH	1777.75412960589	2	2014-03-30
24.disengage	1779.64965727647	2	2014-03-30
7.attack.30	1791.06587142624	2	2014-03-30
30.initCH	1791.06717241833	2	2014-03-30
7.disengage	1797.48313448343	2	2014-03-30
1.attack.7	1799.19916412611	2	2014-03-30
7.initFO	1799.19927431767	2	2014-03-30
clock.time	1800	2	2014-03-30
1.disengage	1806.57095854589	2	2014-03-30
4.attack.30	1855.71210578475	2	2014-03-30
30.initCH	1855.71413807269	2	2014-03-30
4.disengage	1855.74783566291	2	2014-03-30
3.attack.24	1878.55452832299	2	2014-03-30
24.initCH	1878.5547775276	2	2014-03-30
3.disengage	1880.03742552489	2	2014-03-30
3.cop.start	1902.22842758366	2	2014-03-30
3.cop.end	1903.08987918447	2	2014-03-30
3.attack.24	1958.14049873456	2	2014-03-30
24.initCH	1958.14096034319	2	2014-03-30
3.disengage	1959.82510937109	2	2014-03-30
7.attack.24	2019.53674524547	2	2014-03-30
24.initCH	2019.53679347452	2	2014-03-30
7.disengage	2029.74101076974	2	2014-03-30
7.attack.24	2032.7222101487	2	2014-03-30
24.initCH	2032.72359531637	2	2014-03-30
7.disengage	2033.29602959193	2	2014-03-30
19.depart	2036.7211013967	2	2014-03-30
7.attack.3	2058.60384271966	2	2014-03-30
3.initFO	2058.60478904732	2	2014-03-30
30.depart	2064.55617895898	2	2014-03-30
3.disengage	2176.37135143623	2	2014-03-30
24.depart	2239.47795730252	2	2014-03-30
30.arrive	2307.43277931345	2	2014-03-30
22.attack.30	2610.01591099901	2	2014-03-30
30.initCH	2610.02007065918	2	2014-03-30
22.disengage	2611.81051225792	2	2014-03-30
30.depart	2640.0622115959	2	2014-03-30
30.arrive	2695.96197791645	2	2014-03-30
clock.time	2700	2	2014-03-30
3.attack.7	2777.68599769969	2	2014-03-30
7.initFO	2777.68740273191	2	2014-03-30
3.disengage	2780.52917613398	2	2014-03-30
3.cop.start	2807.49747566245	2	2014-03-30
4.attack.30	2808.11992078717	2	2014-03-30
30.initCH	2808.12020228698	2	2014-03-30
4.disengage	2811.14549094961	2	2014-03-30
3.cop.end	2815.0049900684	2	2014-03-30
4.attack.30	3050.69776004056	2	2014-03-30
30.initCH	3050.69875772886	2	2014-03-30
4.disengage	3052.35308811474	2	2014-03-30
30.depart	3070.33194477131	2	2014-03-30
30.arrive	3593.18074123698	2	2014-03-30
clock.time	3600	2	2014-03-30
4.attack.30	3605.76347077474	2	2014-03-30
30.initCH	3605.76513741924	2	2014-03-30
4.disengage	3606.73318385193	2	2014-03-30
22.attack.30	3648.55087304305	2	2014-03-30
30.initCH	3648.55165640648	2	2014-03-30
22.disengage	3651.28021331706	2	2014-03-30
3.attack.30	3656.68952563568	2	2014-03-30
30.initCH	3656.68989170593	2	2014-03-30
3.disengage	3671.82601658821	2	2014-03-30
3.attack.30	3687.20897626202	2	2014-03-30
30.initCH	3687.20965917632	2	2014-03-30
3.disengage	3689.90525446117	2	2014-03-30
1.attack.30	3703.78286512793	2	2014-03-30
30.initCH	3703.78432134211	2	2014-03-30
1.disengage	3707.41671283229	2	2014-03-30
1.depart	3727.54632196974	2	2014-03-30
4.attack.30	3751.14860696149	2	2014-03-30
30.initCH	3751.15035778475	2	2014-03-30
4.disengage	3762.56607405276	2	2014-03-30
30.depart	3770.05158112947	2	2014-03-30
1.arrive	3877.14619797966	2	2014-03-30
7.attack.4	4216.89664971445	2	2014-03-30
4.initSF	4216.89707708628	2	2014-03-30
4.disengage	4238.03935179027	2	2014-03-30
7.attack.4	4332.21510955339	2	2014-03-30
4.initSF	4332.21515566899	2	2014-03-30
30.arrive	4337.03385239214	2	2014-03-30
4.disengage	4358.61771329665	2	2014-03-30
clock.time	4500	2	2014-03-30
1.attack.30	4605.30211703074	2	2014-03-30
30.initCH	4605.30235526263	2	2014-03-30
1.disengage	4606.20466183607	2	2014-03-30
7.attack.30	4610.24303409762	2	2014-03-30
30.initCH	4610.24397940579	2	2014-03-30
7.disengage	4610.72325844887	2	2014-03-30
30.depart	4632.22416801033	2	2014-03-30
fem.exit	4645.567	1	2014-03-30
1.depart	4650.39851185842	1	2014-03-30
7.depart	4920.34059871595	1	2014-03-30
26.arrive	5043.87	1	2014-03-30
4.attack.3	5072.00644126277	1	2014-03-30
3.initFO	5072.00690537803	1	2014-03-30
26.attack.22	5131.34577871006	1	2014-03-30
22.initSF	5131.34598246528	1	2014-03-30
22.disengage	5145.09530397821	1	2014-03-30
22.attack.26	5148.21838041055	1	2014-03-30
26.initCH	5148.21941551451	1	2014-03-30
22.disengage	5245.25041152935	1	2014-03-30
30.arrive	5247.54019159429	1	2014-03-30
22.attack.30	5254.62838953627	1	2014-03-30
30.initCH	5254.62960828029	1	2014-03-30
22.disengage	5256.35327713256	1	2014-03-30
22.attack.30	5259.92051574761	1	2014-03-30
30.initCH	5259.92067503802	1	2014-03-30
4.disengage	5261.63559332727	1	2014-03-30
22.disengage	5261.98859838419	1	2014-03-30
30.depart	5271.37371758257	1	2014-03-30
22.depart	5319.18397031204	1	2014-03-30
4.depart	5371.90870067312	1	2014-03-30
clock.time	5400	1	2014-03-30
30.arrive	5402.41083087394	1	2014-03-30
30.depart	5497.84341055969	1	2014-03-30
30.arrive	5722.82778345006	1	2014-03-30
30.depart	5775.53662121432	1	2014-03-30
fem.enter	5886.467	2	2014-03-30
1.arrive	5997.44487188583	2	2014-03-30
clock.time	6300	2	2014-03-30
fem.exit	6643	1	2014-03-30
30.arrive	6800.37463040037	1	2014-03-30
1.depart	6859.94025313256	1	2014-03-30
30.depart	6866.73720707918	1	2014-03-30
26.depart	6989.11394381005	1	2014-03-30
1.arrive	7061.70701581623	1	2014-03-30
30.arrive	7068.28536931753	1	2014-03-30
clock.time	7200	1	2014-03-30
30.attack.3	7377.11672147573	1	2014-03-30
3.initFO	7377.11918576334	1	2014-03-30
1.depart	7405.0788548794	1	2014-03-30
30.disengage	7408.92056064318	1	2014-03-30
1.arrive	7725.51467868372	1	2014-03-30
1.depart	7732.05469019502	1	2014-03-30
clock.time	8100	1	2014-03-30
30.depart	8290.14399303726	1	2014-03-30
30.arrive	8417.33084832359	1	2014-03-30
30.depart	8806.64303391977	1	2014-03-30
3.depart	8890.53086344767	1	2014-03-30
end.obs	9004	1	2014-03-30
