## Supplemental_reproducible_code for "Fighting isn’t sexy in lekking Greater Sage-grouse (*Centrocercus urophasianus*)": pres_exact_day_2

Events	Time	Date	Bird_ID	Type
1.arrive	0	2014-03-30	1	arrive
2.arrive	0	2014-03-30	2	arrive
3.arrive	0	2014-03-30	3	arrive
4.arrive	0	2014-03-30	4	arrive
7.arrive	0	2014-03-30	7	arrive
19.arrive	0	2014-03-30	19	arrive
22.arrive	0	2014-03-30	22	arrive
2.depart	681.43813013312	2014-03-30	2	depart
30.arrive	969.84	2014-03-30	30	arrive
24.arrive	982.78	2014-03-30	24	arrive
30.depart	1235.74487655262	2014-03-30	30	depart
30.arrive	1254.64677794005	2014-03-30	30	arrive
30.depart	1432.13003675583	2014-03-30	30	depart
30.arrive	1677.2782867691	2014-03-30	30	arrive
19.depart	2036.7211013967	2014-03-30	19	depart
30.depart	2064.55617895898	2014-03-30	30	depart
24.depart	2239.47795730252	2014-03-30	24	depart
30.arrive	2307.43277931345	2014-03-30	30	arrive
30.depart	2640.0622115959	2014-03-30	30	depart
30.arrive	2695.96197791645	2014-03-30	30	arrive
30.depart	3070.33194477131	2014-03-30	30	depart
30.arrive	3593.18074123698	2014-03-30	30	arrive
1.depart	3727.54632196974	2014-03-30	1	depart
30.depart	3770.05158112947	2014-03-30	30	depart
1.arrive	3877.14619797966	2014-03-30	1	arrive
30.arrive	4337.03385239214	2014-03-30	30	arrive
30.depart	4632.22416801033	2014-03-30	30	depart
1.depart	4650.39851185842	2014-03-30	1	depart
7.depart	4920.34059871595	2014-03-30	7	depart
26.arrive	5043.87	2014-03-30	26	arrive
30.arrive	5247.54019159429	2014-03-30	30	arrive
30.depart	5271.37371758257	2014-03-30	30	depart
22.depart	5319.18397031204	2014-03-30	22	depart
4.depart	5371.90870067312	2014-03-30	4	depart
30.arrive	5402.41083087394	2014-03-30	30	arrive
30.depart	5497.84341055969	2014-03-30	30	depart
30.arrive	5722.82778345006	2014-03-30	30	arrive
30.depart	5775.53662121432	2014-03-30	30	depart
1.arrive	5997.44487188583	2014-03-30	1	arrive
30.arrive	6800.37463040037	2014-03-30	30	arrive
1.depart	6859.94025313256	2014-03-30	1	depart
30.depart	6866.73720707918	2014-03-30	30	depart
26.depart	6989.11394381005	2014-03-30	26	depart
1.arrive	7061.70701581623	2014-03-30	1	arrive
30.arrive	7068.28536931753	2014-03-30	30	arrive
1.depart	7405.0788548794	2014-03-30	1	depart
1.arrive	7725.51467868372	2014-03-30	1	arrive
1.depart	7732.05469019502	2014-03-30	1	depart
30.depart	8290.14399303726	2014-03-30	30	depart
30.arrive	8417.33084832359	2014-03-30	30	arrive
30.depart	8806.64303391977	2014-03-30	30	depart
3.depart	8890.53086344767	2014-03-30	3	depart
