## Supplemental_reproducible_code for "Fighting isn’t sexy in lekking Greater Sage-grouse (*Centrocercus urophasianus*)": evlist_day2

Events	Time
0	0
88	9.54605796337198
871	9.54763357119439
961	35.6744908099948
3	143.257805277954
874	143.25802053674
964	211.360924154881
35	296.846859030813
877	296.847756679269
962	370.750265108623
32	468.465121980401
874	468.465934768594
964	471.705497547407
32	516.23414375269
934	516.237040400666
964	519.31744389141
105	603.680334880311
889	603.680430131121
964	626.580828345854
628	837.245328143007
889	837.24533260964
0	900
1052	945.859628693504
0	969.84
993	982.545550965068
0	982.78
1023	988.705833767783
93	998.113211166682
877	998.113831828809
964	1006.39648523202
93	1141.60505847773
877	1141.60728071691
982	1144.92995353377
964	1197.36513453828
116	1274.63647025049
930	1274.6370315777
964	1276.82192633645
696	1351.35226887154
930	1351.35248925272
984	1364.87466140188
696	1368.39949326995
930	1368.399875074
984	1373.94375793142
551	1390.44266634532
930	1390.44278291688
979	1397.11609469969
551	1431.3704260272
930	1431.37126254682
979	1443.93389264635
29	1461.00071724363
930	1461.00234261828
961	1461.07799904369
203	1478.43669264748
930	1478.43702713602
967	1493.98852077216
1080	1495.9182914465
81	1520.54684129668
924	1520.5469577488
963	1521.19273363875
1009	1536.70676697454
1039	1537.81859462491
197	1632.64841705831
924	1632.64964497857
967	1639.47342673005
197	1662.07750230525
954	1662.07754569724
967	1692.42280068036
81	1732.18745576223
924	1732.18751521765
963	1735.04985485593
197	1738.69083356073
924	1738.69137488651
967	1739.93859175917
110	1743.40537930794
924	1743.4063878669
964	1745.98637892609
197	1758.69929423897
894	1758.69997778817
0	1800
984	1905.99854030664
671	1973.97373814934
874	1973.97543791441
628	1980.06092314636
919	1980.06182522391
982	1986.57992979837
964	1993.084198521
178	2008.6692200278
874	2008.66967674084
23	2024.14248468171
924	2024.14340602417
961	2025.39752458578
23	2031.03906591208
894	2031.04017126457
961	2069.54534986798
964	2078.94724850056
93	2099.87708222882
937	2099.87783849349
964	2103.93464157297
0	2144.41297877693
993	2264.54528022816
2	2265.31428924545
873	2265.31588388999
963	2337.56159985598
23	2343.01181281497
894	2343.01309850557
961	2353.25211237441
628	2410.59898136264
889	2410.60081550607
29	2434.16737407987
930	2434.168741222
961	2435.19633106819
696	2446.70112451609
930	2446.70215613882
984	2450.49885771237
982	2464.48822141975
638	2468.56233814148
930	2468.5634196938
982	2469.52166123044
1080	2472.19053309388
628	2472.35015695371
919	2472.35141994752
982	2474.07133286568
628	2483.64006756466
919	2483.64023810669
982	2486.41372811227
628	2491.05728678667
919	2491.05763356808
982	2496.00516900391
197	2519.56055185407
924	2519.56067081039
967	2526.38506793802
197	2550.28242292511
924	2550.28358897014
967	2553.94222941896
81	2555.07497599303
894	2555.07830685976
628	2555.35479387424
889	2555.35555800205
979	2559.73726718408
178	2565.78587507008
874	2565.78598573381
543	2567.30867338195
922	2567.30907356396
979	2575.55318292405
628	2600.2957335859
919	2600.29632172939
982	2603.20575323474
628	2610.59535922134
919	2610.5957028858
982	2614.38046475616
964	2619.97554070132
543	2629.50394403216
922	2629.50399189758
979	2635.08037866176
93	2674.32703072529
877	2674.328452169
963	2680.73247521342
0	2700
543	2714.058239079
892	2714.06021006213
81	2721.5728784622
894	2721.57297829983
964	2730.109209282
963	2731.82708881416
982	2739.57001681357
993	2796.25737273225
1023	2796.72727144624
23	2938.95360610757
924	2938.95470340909
993	2940.72080128492
961	2942.38873034429
1023	2943.72668473149
993	2946.3962068187
1023	2947.7056566357
23	2969.12296885461
924	2969.12315132707
961	2969.12320622226
23	2981.74451997062
924	2981.74463850577
961	2983.31896932577
23	2983.75079754909
954	2983.75098286196
961	2990.282500975
23	2991.46415408256
924	2991.46550240827
961	2996.84949834925
628	3013.59404819125
919	3013.5947552712
23	3016.97779473287
894	3016.97993889982
982	3018.27265051804
76	3047.60756031685
949	3047.6086302215
963	3062.97568600923
961	3069.87635508889
628	3074.22687126805
889	3074.22688121692
81	3094.84322263281
954	3094.84387613851
963	3102.11875994892
2	3112.5878841526
933	3112.58888894258
961	3115.58168483712
982	3152.49066371933
686	3160.1785919738
889	3160.1787223121
979	3202.16198075236
0	3233.63191967239
686	3241.75255369319
919	3241.75521529036
984	3255.22917678819
105	3283.48808956774
919	3283.49331649075
964	3284.84306006161
543	3286.49241049818
922	3286.49322829221
979	3286.89742131054
23	3308.1700853074
924	3308.17143310879
961	3308.75644933588
993	3322.09606390161
1023	3323.52917188968
23	3345.42229561066
924	3345.42242379767
961	3345.64380626169
23	3359.47244682764
924	3359.47247705155
961	3359.50423309549
23	3367.11887829668
924	3367.12051821901
961	3368.86007235836
81	3375.41740413158
924	3375.41755370957
963	3376.72749350068
993	3378.30787962263
1023	3379.37930862209
23	3382.56778356058
894	3382.56843943433
93	3402.82433716773
937	3402.82861702989
628	3409.62397638115
919	3409.62445290259
982	3410.11180872451
967	3410.55071005747
961	3418.06278340441
23	3418.0942242294
924	3418.0954000552
961	3418.15853789444
23	3421.6620029521
924	3421.66308734961
961	3423.06419357228
23	3424.61498365649
924	3424.62027097622
961	3429.05041189151
178	3437.23929901899
874	3437.23957823498
23	3482.90580464365
924	3482.90625807791
961	3482.93106728906
696	3485.12946535743
930	3485.12995209069
984	3486.2247538172
964	3487.90147346667
845	3488.07268257221
874	3488.074006694
964	3515.73476777259
543	3516.64655860916
922	3516.64871480288
979	3517.49929871163
543	3523.3977352564
952	3523.39871931233
982	3550.67643595634
0	3600
551	3640.96852281738
930	3640.96891535322
979	3641.89443523145
1080	3650.02810879615
76	3813.32999044954
919	3813.33029588124
963	3816.15685510821
23	3838.22854270264
924	3838.2321407748
961	3838.93450181394
0	3851.03437249931
81	3853.35391287872
924	3853.35575482864
963	3853.95525377998
543	3859.38808439795
892	3859.38916027719
982	3875.2741159503
628	3901.29163163689
889	3901.29572634898
81	3902.65838569918
924	3902.65959237683
963	3903.81824181445
81	3921.48363295108
894	3921.4849382307
963	3956.45591398062
197	3957.32071572541
924	3957.32386454972
967	3961.91374246626
23	3962.60691952647
924	3962.60890488309
961	3964.41795335265
81	3973.58050140781
924	3973.58054843514
963	3974.99367808959
64	3980.24086478692
877	3980.24101488037
23	3990.73473828634
924	3990.73601773073
961	3992.34144001251
23	3995.86297268245
894	3995.86336349042
963	4013.35619139926
178	4046.13245268021
934	4046.13249244825
967	4047.83684530168
961	4066.74055407074
110	4074.07836460905
954	4074.07841176163
964	4074.18174424836
23	4086.14435027321
924	4086.1454507799
961	4086.16069579478
23	4104.32362581327
954	4104.32382720276
979	4114.65958932033
984	4116.22052813039
81	4129.89628672343
924	4129.89746181686
963	4131.74895132653
23	4131.80958208646
924	4131.8116643357
961	4133.1863025148
81	4139.22070133572
924	4139.22503794801
963	4144.57773898838
81	4146.16589991323
924	4146.1671121412
963	4146.1836827584
81	4149.32677916003
924	4149.32969568187
963	4151.84933232043
81	4152.41637145687
924	4152.41654664274
963	4153.7073622581
696	4161.10666227118
930	4161.10758329519
984	4164.26062384021
638	4164.4529733515
930	4164.45410019606
982	4165.87702062426
543	4170.34132456968
892	4170.34524046656
993	4187.36453476521
1023	4188.12668810145
982	4202.21412025967
543	4208.65435599393
922	4208.65713790143
979	4208.83667328105
81	4241.84946560317
924	4241.85037408534
93	4244.17902274787
877	4244.17916442725
963	4246.73231701517
628	4251.14597045556
919	4251.14640384103
982	4255.14370382275
686	4289.71175261366
949	4289.71349037551
984	4310.06283806838
964	4366.94964756044
110	4367.91336254823
894	4367.9140925214
984	4387.22411807905
993	4397.65947444647
1023	4402.52848984743
18	4409.13641070658
919	4409.13845669476
961	4410.492401187
18	4411.12270593515
919	4411.12280687487
961	4413.09041921855
178	4419.31699006445
874	4419.3186465544
81	4431.55321324124
924	4431.55365325001
963	4431.90129522806
81	4442.1100351056
924	4442.1112725031
963	4451.78649185366
81	4458.12906927751
924	4458.12948180017
963	4460.34102539817
23	4465.31108118771
924	4465.31215844463
961	4470.42674123502
23	4477.06319104989
924	4477.06508438988
961	4481.87243695545
964	4492.67289636842
93	4496.82120222681
937	4496.82141799423
964	4498.35630807279
0	4500
23	4501.61363440655
954	4501.61923101527
961	4502.9203550464
23	4505.51661445036
894	4505.51682029758
984	4517.56450953181
23	4530.4241919749
924	4530.42478428426
961	4531.23774473783
23	4546.24955159068
924	4546.25358952792
961	4546.47915858939
178	4547.74533063619
874	4547.7469063926
23	4556.10632498397
924	4556.1067036523
961	4558.86652534687
964	4565.65750630165
23	4617.42015681105
924	4617.42018663881
961	4619.63658972597
23	4628.22626795771
924	4628.22719558269
961	4629.92027249015
23	4636.61656388129
924	4636.61675484845
961	4640.04206057868
0	4645.567
110	4650.81057647323
894	4650.81357485187
964	4678.26839830023
197	4709.59521857149
924	4709.59723399931
116	4710.08231711746
930	4710.08355884507
964	4716.88776277295
18	4717.98007978731
889	4717.98043482858
1080	4733.79872486256
967	4749.27495805831
81	4772.31679197078
924	4772.31684731473
963	4792.54171161903
110	4797.22130014858
954	4797.22215932378
964	4806.45565224225
93	4819.41480864389
877	4819.41560385056
0	4835.81801484687
964	4888.50227467507
961	4909.82408387205
110	4926.47698005601
924	4926.47712920206
964	4940.42240822359
81	4943.34253063013
954	4943.34259082096
638	4955.01224873369
930	4955.01253645292
982	4960.03890581014
638	4982.52099693454
930	4982.52101369461
984	5017.75543035792
670	5031.61528983244
873	5031.61561670381
0	5043.87
982	5061.02694051393
29	5064.06204426739
930	5064.06223779526
628	5085.04198048124
949	5085.04257569107
961	5112.98728145558
1054	5114.66900148671
982	5146.89742764188
744	5194.87778297249
919	5194.87809046548
29	5260.29832606156
930	5260.29946567198
961	5267.66506488017
986	5272.28369248468
628	5274.07729963372
919	5274.07796037732
982	5286.97102982244
638	5289.11298749384
930	5289.1136434037
982	5313.59067774988
754	5316.96441405027
930	5316.96534245344
986	5355.97412543023
1080	5368.34439361215
0	5400
984	5448.31052938094
744	5484.5233689918
919	5484.52493310796
23	5487.02997407829
894	5487.03200355104
986	5496.20908480414
744	5514.68937925563
919	5514.69031468225
986	5555.10551165402
628	5565.3381965912
919	5565.33848476172
984	5585.49605475734
23	5585.93272872761
954	5585.93332611553
982	5598.60785770106
628	5614.2517379357
919	5614.25177314488
961	5621.26353863543
23	5630.37809938467
954	5630.37963509355
961	5636.76638403637
1051	5645.86411348762
674	5652.17696198207
877	5652.17956774219
982	5668.18074732753
744	5671.99132094058
949	5671.99254912793
986	5681.36949790222
967	5703.7688157794
81	5711.2297943086
894	5711.23000521631
744	5736.58359686877
919	5736.58466298625
986	5747.71903257139
747	5760.56873854494
922	5760.56952107397
986	5807.6742695727
744	5839.50371997375
919	5839.50387483541
986	5851.98916686805
628	5876.0328859502
919	5876.03445897405
0	5886.467
982	5888.40680004359
628	5920.37098633457
889	5920.3711118723
963	5985.90595918314
993	5996.22606045764
982	5998.50382399912
0	6011.71910393574
1023	6021.89291150951
744	6035.09761117926
889	6035.09869126135
986	6039.52384792367
754	6045.22168015841
930	6045.22312408438
986	6047.98531137981
203	6057.57263533521
930	6057.57276630648
967	6066.95855956231
543	6067.50016781863
922	6067.50058563656
979	6069.67879816613
543	6091.56322448799
922	6091.56419108081
979	6094.49435552279
628	6121.89515714796
889	6121.89523225871
979	6174.92894813043
81	6195.47128918114
894	6195.4714091295
963	6270.75978124031
197	6282.86113806063
924	6282.86152207016
967	6283.33467039484
177	6286.16308504445
873	6286.16441491134
754	6292.98981370009
930	6292.98994753471
986	6295.70085071086
963	6296.78137477743
0	6300
81	6383.3372298176
894	6383.33880416271
747	6389.71401200416
892	6389.71442192144
984	6417.74675358182
993	6444.60154596803
1023	6447.0026113775
81	6483.68115595238
924	6483.68267889237
963	6491.97344531955
81	6507.16601258511
894	6507.16622121842
982	6510.7463954434
634	6523.95106461062
926	6523.95159449023
982	6524.48678389746
628	6538.12153452796
889	6538.12234457102
963	6550.73721449096
844	6558.01374433219
873	6558.01590700308
979	6576.7763767103
963	6603.9916545696
1080	6620.48175981852
0	6643
628	6657.49913348125
919	6657.49995098628
982	6670.62859727158
628	6676.19986998771
889	6676.2026531726
81	6682.29894230046
954	6682.29951955345
982	6720.54613201625
744	6747.9552122373
949	6747.95669650944
963	6762.76473202177
81	6782.40804883021
924	6782.40852382307
963	6790.77338753327
197	6793.9802602187
924	6793.98102408404
967	6795.51009366704
81	6799.54010289292
924	6799.54019150941
979	6802.95526979398
543	6809.43404500232
922	6809.43473067987
979	6809.74711433423
1069	6818.6416420182
634	6823.98202057591
896	6823.98217182537
963	6830.49231368051
81	6850.03183871849
954	6850.03202555223
963	6919.01713658591
81	6937.17395312836
924	6937.17532240759
963	6956.41847610242
81	6961.1060770274
924	6961.10855480838
963	6963.43575356456
81	6969.95640096189
924	6969.9579397215
963	6976.23137028232
81	6990.28756998824
894	6990.28816864164
0	7073.75813565254
203	7161.43806003597
930	7161.43826333793
963	7180.78487724911
967	7188.48102317357
203	7194.15450606695
930	7194.15562844904
0	7200
967	7235.95539060284
81	7239.81121498708
924	7239.81150742955
963	7251.48773416303
81	7256.01155753271
894	7256.01289478472
0	7262.67877465489
29	7326.92757885947
930	7326.92803463232
961	7356.60433191981
1080	7360.46769813535
986	7588.08935299466
634	7661.57318703072
926	7661.57555301254
982	7734.19535541803
634	7737.83651960387
926	7737.83668750226
982	7749.97542187291
634	7816.60696299943
926	7816.60776619664
982	7824.97810258172
1076	7830.53616816768
0	7857.92385394288
29	7859.24887688198
930	7859.25167736269
963	7874.72356248521
961	7887.16796075588
1080	7891.50114382371
81	7926.53023815919
924	7926.53121212906
963	7940.66300609722
81	7942.62825246387
924	7942.63003416985
963	7960.90063081852
81	7969.12570845489
924	7969.1263176516
963	7991.5026009763
81	7993.52653710592
924	7993.52689560788
963	7993.54647682311
81	7996.32844839198
924	7996.33104544052
963	8026.83705347786
81	8035.80761508533
954	8035.80764438124
1057	8043.22898629854
963	8086.60446767981
0	8100
23	8242.75728742937
924	8242.75749190482
961	8266.13835015278
81	8269.4778499276
924	8269.47796949864
963	8270.69554587601
81	8271.42136488452
924	8271.4229681
963	8274.30937473292
81	8274.48114794405
924	8274.48175611071
963	8292.25867372429
81	8304.81426709416
924	8304.81532060335
963	8318.18230883816
81	8323.23981745249
954	8323.24069839206
963	8349.12323456191
23	8349.42387121012
924	8349.42415135004
961	8353.23135347875
81	8354.89923344161
924	8354.8992906048
963	8370.06052579736
23	8384.51916795405
924	8384.51985696432
961	8384.87080589707
1074	8387.11500836871
1072	8390.1819927337
2	8429.19182850615
873	8429.19373968822
963	8536.38343718045
1053	8569.03621564115
0	8642.31813404454
1053	8995.82807179673
1051	8999.00335783193
0	9004
