## Supplemental_reproducible_code for "Fighting isn’t sexy in lekking Greater Sage-grouse (*Centrocercus urophasianus*)": full_event_list

Events	Time	Females	Date
fem.enter	0	2	2014-03-29
2.attack.4	687.968	2	2014-03-29
4.initFO	687.969	2	2014-03-29
2.disengage.4	716.801	2	2014-03-29
7.attack.4	751.667	2	2014-03-29
4.initFO	751.668	2	2014-03-29
clock.time	900	2	2014-03-29
4.disengage.7	903.834	2	2014-03-29
2.attack.4	906	2	2014-03-29
4.initFO	906.001	2	2014-03-29
4.disengage.2	943.667	2	2014-03-29
2.attack.4	1044.267	2	2014-03-29
4.initFO	1044.268	2	2014-03-29
4.disengage.2	1065.601	2	2014-03-29
3.attack.2	1089	2	2014-03-29
2.initFO	1089.001	2	2014-03-29
7.attack.4	1094.1	2	2014-03-29
4.initFO	1094.101	2	2014-03-29
3.disengage.2	1110.234	2	2014-03-29
4.disengage.7	1163.968	2	2014-03-29
4.attack.7	1200.367	2	2014-03-29
7.initFO	1200.368	2	2014-03-29
1.attack.2	1220.467	2	2014-03-29
2.initSF	1220.468	2	2014-03-29
1.disengage.2	1226.434	2	2014-03-29
4.disengage.7	1233.767	2	2014-03-29
4.attack.7	1253.467	2	2014-03-29
7.initFO	1253.468	2	2014-03-29
4.disengage.7	1325.3	2	2014-03-29
2.attack.4	1331.367	2	2014-03-29
4.initFO	1331.368	2	2014-03-29
3.cop.start	1332.167	2	2014-03-29
3.cop.end	1335.033	2	2014-03-29
4.disengage.2	1434.2	2	2014-03-29
7.attack.4	1489.734	2	2014-03-29
4.initFO	1489.735	2	2014-03-29
clock.time	1800	2	2014-03-29
4.disengage.7	1848.934	2	2014-03-29
4.attack.7	1858.334	2	2014-03-29
7.initFO	1858.335	2	2014-03-29
7.disengage.4	1971.734	2	2014-03-29
2.attack.4	1992.133	2	2014-03-29
4.initFO	1992.134	2	2014-03-29
2.disengage.4	2301	2	2014-03-29
7.attack.4	2319.3	2	2014-03-29
4.initFO	2319.301	2	2014-03-29
7.disengage.4	2675.167	2	2014-03-29
clock.time	2700	2	2014-03-29
7.attack.4	2700.901	2	2014-03-29
4.initFO	2700.902	2	2014-03-29
fem.exit	2912.6	1	2014-03-29
3.attack.2	2943.167	1	2014-03-29
2.initFO	2943.168	1	2014-03-29
7.disengage.4	3520.601	1	2014-03-29
2.disengage.3	3540.601	1	2014-03-29
3.attack.7	3551.667	1	2014-03-29
7.initFO	3551.668	1	2014-03-29
clock.time	3600	1	2014-03-29
2.attack.4	3701	1	2014-03-29
4.initFO	3701.001	1	2014-03-29
2.disengage.4	4240.033	1	2014-03-29
1.attack.2	4291.2	1	2014-03-29
2.initFO	4291.201	1	2014-03-29
clock.time	4500	1	2014-03-29
3.disengage.7	4564.267	1	2014-03-29
1.disengage.2	4648.801	1	2014-03-29
4.attack.7	4713.234	1	2014-03-29
7.initFO	4713.235	1	2014-03-29
1.attack.3	4803.467	1	2014-03-29
3.initFO	4803.468	1	2014-03-29
3.disengage.1	5050.734	1	2014-03-29
1.attack.3	5072.334	1	2014-03-29
3.initFO	5072.335	1	2014-03-29
1.disengage.3	5138.801	1	2014-03-29
1.depart	5274.57	1	2014-03-29
clock.time	5400	1	2014-03-29
2.depart	5452.11	1	2014-03-29
7.disengage.4	5452.334	1	2014-03-29
3.depart	5456.08	1	2014-03-29
7.depart	5456.75	1	2014-03-29
4.depart	5456.92	1	2014-03-29
end.obs	5566	1	2014-03-29
fem.enter	0	2	2014-03-30
4.attack.1	9.54605796337198	2	2014-03-30
1.initFO	9.54763357119439	2	2014-03-30
1.disengage	35.6744908099948	2	2014-03-30
1.attack.4	143.257805277954	2	2014-03-30
4.initFO	143.25802053674	2	2014-03-30
4.disengage	211.360924154881	2	2014-03-30
2.attack.7	296.846859030813	2	2014-03-30
7.initFO	296.847756679269	2	2014-03-30
2.disengage	370.750265108623	2	2014-03-30
2.attack.4	468.465121980401	2	2014-03-30
4.initFO	468.465934768594	2	2014-03-30
4.disengage	471.705497547407	2	2014-03-30
2.attack.4	516.23414375269	2	2014-03-30
4.initSF	516.237040400666	2	2014-03-30
4.disengage	519.31744389141	2	2014-03-30
4.attack.19	603.680334880311	2	2014-03-30
19.initFO	603.680430131121	2	2014-03-30
4.disengage	626.580828345854	2	2014-03-30
22.attack.19	837.245328143007	2	2014-03-30
19.initFO	837.24533260964	2	2014-03-30
clock.time	900	2	2014-03-30
2.depart	945.859628693504	2	2014-03-30
30.arrive	969.84	2	2014-03-30
3.cop.start	982.545550965068	2	2014-03-30
24.arrive	982.78	2	2014-03-30
3.cop.end	988.705833767783	2	2014-03-30
4.attack.7	998.113211166682	2	2014-03-30
7.initFO	998.113831828809	2	2014-03-30
4.disengage	1006.39648523202	2	2014-03-30
4.attack.7	1141.60505847773	2	2014-03-30
7.initFO	1141.60728071691	2	2014-03-30
22.disengage	1144.92995353377	2	2014-03-30
4.disengage	1197.36513453828	2	2014-03-30
4.attack.30	1274.63647025049	2	2014-03-30
30.initCH	1274.6370315777	2	2014-03-30
4.disengage	1276.82192633645	2	2014-03-30
24.attack.30	1351.35226887154	2	2014-03-30
30.initCH	1351.35248925272	2	2014-03-30
24.disengage	1364.87466140188	2	2014-03-30
24.attack.30	1368.39949326995	2	2014-03-30
30.initCH	1368.399875074	2	2014-03-30
24.disengage	1373.94375793142	2	2014-03-30
19.attack.30	1390.44266634532	2	2014-03-30
30.initCH	1390.44278291688	2	2014-03-30
19.disengage	1397.11609469969	2	2014-03-30
19.attack.30	1431.3704260272	2	2014-03-30
30.initCH	1431.37126254682	2	2014-03-30
19.disengage	1443.93389264635	2	2014-03-30
1.attack.30	1461.00071724363	2	2014-03-30
30.initCH	1461.00234261828	2	2014-03-30
1.disengage	1461.07799904369	2	2014-03-30
7.attack.30	1478.43669264748	2	2014-03-30
30.initCH	1478.43702713602	2	2014-03-30
7.disengage	1493.98852077216	2	2014-03-30
30.depart	1495.9182914465	2	2014-03-30
3.attack.24	1520.54684129668	2	2014-03-30
24.initCH	1520.5469577488	2	2014-03-30
3.disengage	1521.19273363875	2	2014-03-30
19.cop.start	1536.70676697454	2	2014-03-30
19.cop.end	1537.81859462491	2	2014-03-30
7.attack.24	1632.64841705831	2	2014-03-30
24.initCH	1632.64964497857	2	2014-03-30
7.disengage	1639.47342673005	2	2014-03-30
7.attack.24	1662.07750230525	2	2014-03-30
24.initSF	1662.07754569724	2	2014-03-30
7.disengage	1692.42280068036	2	2014-03-30
3.attack.24	1732.18745576223	2	2014-03-30
24.initCH	1732.18751521765	2	2014-03-30
3.disengage	1735.04985485593	2	2014-03-30
7.attack.24	1738.69083356073	2	2014-03-30
24.initCH	1738.69137488651	2	2014-03-30
7.disengage	1739.93859175917	2	2014-03-30
4.attack.24	1743.40537930794	2	2014-03-30
24.initCH	1743.4063878669	2	2014-03-30
4.disengage	1745.98637892609	2	2014-03-30
7.attack.24	1758.69929423897	2	2014-03-30
24.initFO	1758.69997778817	2	2014-03-30
clock.time	1800	2	2014-03-30
24.disengage	1905.99854030664	2	2014-03-30
24.attack.4	1973.97373814934	2	2014-03-30
4.initFO	1973.97543791441	2	2014-03-30
22.attack.19	1980.06092314636	2	2014-03-30
19.initCH	1980.06182522391	2	2014-03-30
22.disengage	1986.57992979837	2	2014-03-30
4.disengage	1993.084198521	2	2014-03-30
7.attack.4	2008.6692200278	2	2014-03-30
4.initFO	2008.66967674084	2	2014-03-30
1.attack.24	2024.14248468171	2	2014-03-30
24.initCH	2024.14340602417	2	2014-03-30
1.disengage	2025.39752458578	2	2014-03-30
1.attack.24	2031.03906591208	2	2014-03-30
24.initFO	2031.04017126457	2	2014-03-30
1.disengage	2069.54534986798	2	2014-03-30
4.disengage	2078.94724850056	2	2014-03-30
4.attack.7	2099.87708222882	2	2014-03-30
7.initSF	2099.87783849349	2	2014-03-30
4.disengage	2103.93464157297	2	2014-03-30
30.arrive	2144.41297877693	2	2014-03-30
3.cop.start	2264.54528022816	2	2014-03-30
1.attack.3	2265.31428924545	2	2014-03-30
3.initFO	2265.31588388999	2	2014-03-30
3.disengage	2337.56159985598	2	2014-03-30
1.attack.24	2343.01181281497	2	2014-03-30
24.initFO	2343.01309850557	2	2014-03-30
1.disengage	2353.25211237441	2	2014-03-30
22.attack.19	2410.59898136264	2	2014-03-30
19.initFO	2410.60081550607	2	2014-03-30
1.attack.30	2434.16737407987	2	2014-03-30
30.initCH	2434.168741222	2	2014-03-30
1.disengage	2435.19633106819	2	2014-03-30
24.attack.30	2446.70112451609	2	2014-03-30
30.initCH	2446.70215613882	2	2014-03-30
24.disengage	2450.49885771237	2	2014-03-30
22.disengage	2464.48822141975	2	2014-03-30
22.attack.30	2468.56233814148	2	2014-03-30
30.initCH	2468.5634196938	2	2014-03-30
22.disengage	2469.52166123044	2	2014-03-30
30.depart	2472.19053309388	2	2014-03-30
22.attack.19	2472.35015695371	2	2014-03-30
19.initCH	2472.35141994752	2	2014-03-30
22.disengage	2474.07133286568	2	2014-03-30
22.attack.19	2483.64006756466	2	2014-03-30
19.initCH	2483.64023810669	2	2014-03-30
22.disengage	2486.41372811227	2	2014-03-30
22.attack.19	2491.05728678667	2	2014-03-30
19.initCH	2491.05763356808	2	2014-03-30
22.disengage	2496.00516900391	2	2014-03-30
7.attack.24	2519.56055185407	2	2014-03-30
24.initCH	2519.56067081039	2	2014-03-30
7.disengage	2526.38506793802	2	2014-03-30
7.attack.24	2550.28242292511	2	2014-03-30
24.initCH	2550.28358897014	2	2014-03-30
7.disengage	2553.94222941896	2	2014-03-30
3.attack.24	2555.07497599303	2	2014-03-30
24.initFO	2555.07830685976	2	2014-03-30
22.attack.19	2555.35479387424	2	2014-03-30
19.initFO	2555.35555800205	2	2014-03-30
19.disengage	2559.73726718408	2	2014-03-30
7.attack.4	2565.78587507008	2	2014-03-30
4.initFO	2565.78598573381	2	2014-03-30
19.attack.22	2567.30867338195	2	2014-03-30
22.initCH	2567.30907356396	2	2014-03-30
19.disengage	2575.55318292405	2	2014-03-30
22.attack.19	2600.2957335859	2	2014-03-30
19.initCH	2600.29632172939	2	2014-03-30
22.disengage	2603.20575323474	2	2014-03-30
22.attack.19	2610.59535922134	2	2014-03-30
19.initCH	2610.5957028858	2	2014-03-30
22.disengage	2614.38046475616	2	2014-03-30
4.disengage	2619.97554070132	2	2014-03-30
19.attack.22	2629.50394403216	2	2014-03-30
22.initCH	2629.50399189758	2	2014-03-30
19.disengage	2635.08037866176	2	2014-03-30
4.attack.7	2674.32703072529	2	2014-03-30
7.initFO	2674.328452169	2	2014-03-30
3.disengage	2680.73247521342	2	2014-03-30
clock.time	2700	2	2014-03-30
19.attack.22	2714.058239079	2	2014-03-30
22.initFO	2714.06021006213	2	2014-03-30
3.attack.24	2721.5728784622	2	2014-03-30
24.initFO	2721.57297829983	2	2014-03-30
4.disengage	2730.109209282	2	2014-03-30
3.disengage	2731.82708881416	2	2014-03-30
22.disengage	2739.57001681357	2	2014-03-30
3.cop.start	2796.25737273225	2	2014-03-30
3.cop.end	2796.72727144624	2	2014-03-30
1.attack.24	2938.95360610757	2	2014-03-30
24.initCH	2938.95470340909	2	2014-03-30
3.cop.start	2940.72080128492	2	2014-03-30
1.disengage	2942.38873034429	2	2014-03-30
3.cop.end	2943.72668473149	2	2014-03-30
3.cop.start	2946.3962068187	2	2014-03-30
3.cop.end	2947.7056566357	2	2014-03-30
1.attack.24	2969.12296885461	2	2014-03-30
24.initCH	2969.12315132707	2	2014-03-30
1.disengage	2969.12320622226	2	2014-03-30
1.attack.24	2981.74451997062	2	2014-03-30
24.initCH	2981.74463850577	2	2014-03-30
1.disengage	2983.31896932577	2	2014-03-30
1.attack.24	2983.75079754909	2	2014-03-30
24.initSF	2983.75098286196	2	2014-03-30
1.disengage	2990.282500975	2	2014-03-30
1.attack.24	2991.46415408256	2	2014-03-30
24.initCH	2991.46550240827	2	2014-03-30
1.disengage	2996.84949834925	2	2014-03-30
22.attack.19	3013.59404819125	2	2014-03-30
19.initCH	3013.5947552712	2	2014-03-30
1.attack.24	3016.97779473287	2	2014-03-30
24.initFO	3016.97993889982	2	2014-03-30
22.disengage	3018.27265051804	2	2014-03-30
3.attack.19	3047.60756031685	2	2014-03-30
19.initSF	3047.6086302215	2	2014-03-30
3.disengage	3062.97568600923	2	2014-03-30
1.disengage	3069.87635508889	2	2014-03-30
22.attack.19	3074.22687126805	2	2014-03-30
19.initFO	3074.22688121692	2	2014-03-30
3.attack.24	3094.84322263281	2	2014-03-30
24.initSF	3094.84387613851	2	2014-03-30
3.disengage	3102.11875994892	2	2014-03-30
1.attack.3	3112.5878841526	2	2014-03-30
3.initSF	3112.58888894258	2	2014-03-30
1.disengage	3115.58168483712	2	2014-03-30
22.disengage	3152.49066371933	2	2014-03-30
24.attack.19	3160.1785919738	2	2014-03-30
19.initFO	3160.1787223121	2	2014-03-30
19.disengage	3202.16198075236	2	2014-03-30
30.arrive	3233.63191967239	2	2014-03-30
24.attack.19	3241.75255369319	2	2014-03-30
19.initCH	3241.75521529036	2	2014-03-30
24.disengage	3255.22917678819	2	2014-03-30
4.attack.19	3283.48808956774	2	2014-03-30
19.initCH	3283.49331649075	2	2014-03-30
4.disengage	3284.84306006161	2	2014-03-30
19.attack.22	3286.49241049818	2	2014-03-30
22.initCH	3286.49322829221	2	2014-03-30
19.disengage	3286.89742131054	2	2014-03-30
1.attack.24	3308.1700853074	2	2014-03-30
24.initCH	3308.17143310879	2	2014-03-30
1.disengage	3308.75644933588	2	2014-03-30
3.cop.start	3322.09606390161	2	2014-03-30
3.cop.end	3323.52917188968	2	2014-03-30
1.attack.24	3345.42229561066	2	2014-03-30
24.initCH	3345.42242379767	2	2014-03-30
1.disengage	3345.64380626169	2	2014-03-30
1.attack.24	3359.47244682764	2	2014-03-30
24.initCH	3359.47247705155	2	2014-03-30
1.disengage	3359.50423309549	2	2014-03-30
1.attack.24	3367.11887829668	2	2014-03-30
24.initCH	3367.12051821901	2	2014-03-30
1.disengage	3368.86007235836	2	2014-03-30
3.attack.24	3375.41740413158	2	2014-03-30
24.initCH	3375.41755370957	2	2014-03-30
3.disengage	3376.72749350068	2	2014-03-30
3.cop.start	3378.30787962263	2	2014-03-30
3.cop.end	3379.37930862209	2	2014-03-30
1.attack.24	3382.56778356058	2	2014-03-30
24.initFO	3382.56843943433	2	2014-03-30
4.attack.7	3402.82433716773	2	2014-03-30
7.initSF	3402.82861702989	2	2014-03-30
22.attack.19	3409.62397638115	2	2014-03-30
19.initCH	3409.62445290259	2	2014-03-30
22.disengage	3410.11180872451	2	2014-03-30
7.disengage	3410.55071005747	2	2014-03-30
1.disengage	3418.06278340441	2	2014-03-30
1.attack.24	3418.0942242294	2	2014-03-30
24.initCH	3418.0954000552	2	2014-03-30
1.disengage	3418.15853789444	2	2014-03-30
1.attack.24	3421.6620029521	2	2014-03-30
24.initCH	3421.66308734961	2	2014-03-30
1.disengage	3423.06419357228	2	2014-03-30
1.attack.24	3424.61498365649	2	2014-03-30
24.initCH	3424.62027097622	2	2014-03-30
1.disengage	3429.05041189151	2	2014-03-30
7.attack.4	3437.23929901899	2	2014-03-30
4.initFO	3437.23957823498	2	2014-03-30
1.attack.24	3482.90580464365	2	2014-03-30
24.initCH	3482.90625807791	2	2014-03-30
1.disengage	3482.93106728906	2	2014-03-30
24.attack.30	3485.12946535743	2	2014-03-30
30.initCH	3485.12995209069	2	2014-03-30
24.disengage	3486.2247538172	2	2014-03-30
4.disengage	3487.90147346667	2	2014-03-30
30.attack.4	3488.07268257221	2	2014-03-30
4.initFO	3488.074006694	2	2014-03-30
4.disengage	3515.73476777259	2	2014-03-30
19.attack.22	3516.64655860916	2	2014-03-30
22.initCH	3516.64871480288	2	2014-03-30
19.disengage	3517.49929871163	2	2014-03-30
19.attack.22	3523.3977352564	2	2014-03-30
22.initSF	3523.39871931233	2	2014-03-30
22.disengage	3550.67643595634	2	2014-03-30
clock.time	3600	2	2014-03-30
19.attack.30	3640.96852281738	2	2014-03-30
30.initCH	3640.96891535322	2	2014-03-30
19.disengage	3641.89443523145	2	2014-03-30
30.depart	3650.02810879615	2	2014-03-30
3.attack.19	3813.32999044954	2	2014-03-30
19.initCH	3813.33029588124	2	2014-03-30
3.disengage	3816.15685510821	2	2014-03-30
1.attack.24	3838.22854270264	2	2014-03-30
24.initCH	3838.2321407748	2	2014-03-30
1.disengage	3838.93450181394	2	2014-03-30
30.arrive	3851.03437249931	2	2014-03-30
3.attack.24	3853.35391287872	2	2014-03-30
24.initCH	3853.35575482864	2	2014-03-30
3.disengage	3853.95525377998	2	2014-03-30
19.attack.22	3859.38808439795	2	2014-03-30
22.initFO	3859.38916027719	2	2014-03-30
22.disengage	3875.2741159503	2	2014-03-30
22.attack.19	3901.29163163689	2	2014-03-30
19.initFO	3901.29572634898	2	2014-03-30
3.attack.24	3902.65838569918	2	2014-03-30
24.initCH	3902.65959237683	2	2014-03-30
3.disengage	3903.81824181445	2	2014-03-30
3.attack.24	3921.48363295108	2	2014-03-30
24.initFO	3921.4849382307	2	2014-03-30
3.disengage	3956.45591398062	2	2014-03-30
7.attack.24	3957.32071572541	2	2014-03-30
24.initCH	3957.32386454972	2	2014-03-30
7.disengage	3961.91374246626	2	2014-03-30
1.attack.24	3962.60691952647	2	2014-03-30
24.initCH	3962.60890488309	2	2014-03-30
1.disengage	3964.41795335265	2	2014-03-30
3.attack.24	3973.58050140781	2	2014-03-30
24.initCH	3973.58054843514	2	2014-03-30
3.disengage	3974.99367808959	2	2014-03-30
3.attack.7	3980.24086478692	2	2014-03-30
7.initFO	3980.24101488037	2	2014-03-30
1.attack.24	3990.73473828634	2	2014-03-30
24.initCH	3990.73601773073	2	2014-03-30
1.disengage	3992.34144001251	2	2014-03-30
1.attack.24	3995.86297268245	2	2014-03-30
24.initFO	3995.86336349042	2	2014-03-30
3.disengage	4013.35619139926	2	2014-03-30
7.attack.4	4046.13245268021	2	2014-03-30
4.initSF	4046.13249244825	2	2014-03-30
7.disengage	4047.83684530168	2	2014-03-30
1.disengage	4066.74055407074	2	2014-03-30
4.attack.24	4074.07836460905	2	2014-03-30
24.initSF	4074.07841176163	2	2014-03-30
4.disengage	4074.18174424836	2	2014-03-30
1.attack.24	4086.14435027321	2	2014-03-30
24.initCH	4086.1454507799	2	2014-03-30
1.disengage	4086.16069579478	2	2014-03-30
1.attack.24	4104.32362581327	2	2014-03-30
24.initSF	4104.32382720276	2	2014-03-30
19.disengage	4114.65958932033	2	2014-03-30
24.disengage	4116.22052813039	2	2014-03-30
3.attack.24	4129.89628672343	2	2014-03-30
24.initCH	4129.89746181686	2	2014-03-30
3.disengage	4131.74895132653	2	2014-03-30
1.attack.24	4131.80958208646	2	2014-03-30
24.initCH	4131.8116643357	2	2014-03-30
1.disengage	4133.1863025148	2	2014-03-30
3.attack.24	4139.22070133572	2	2014-03-30
24.initCH	4139.22503794801	2	2014-03-30
3.disengage	4144.57773898838	2	2014-03-30
3.attack.24	4146.16589991323	2	2014-03-30
24.initCH	4146.1671121412	2	2014-03-30
3.disengage	4146.1836827584	2	2014-03-30
3.attack.24	4149.32677916003	2	2014-03-30
24.initCH	4149.32969568187	2	2014-03-30
3.disengage	4151.84933232043	2	2014-03-30
3.attack.24	4152.41637145687	2	2014-03-30
24.initCH	4152.41654664274	2	2014-03-30
3.disengage	4153.7073622581	2	2014-03-30
24.attack.30	4161.10666227118	2	2014-03-30
30.initCH	4161.10758329519	2	2014-03-30
24.disengage	4164.26062384021	2	2014-03-30
22.attack.30	4164.4529733515	2	2014-03-30
30.initCH	4164.45410019606	2	2014-03-30
22.disengage	4165.87702062426	2	2014-03-30
19.attack.22	4170.34132456968	2	2014-03-30
22.initFO	4170.34524046656	2	2014-03-30
3.cop.start	4187.36453476521	2	2014-03-30
3.cop.end	4188.12668810145	2	2014-03-30
22.disengage	4202.21412025967	2	2014-03-30
19.attack.22	4208.65435599393	2	2014-03-30
22.initCH	4208.65713790143	2	2014-03-30
19.disengage	4208.83667328105	2	2014-03-30
3.attack.24	4241.84946560317	2	2014-03-30
24.initCH	4241.85037408534	2	2014-03-30
4.attack.7	4244.17902274787	2	2014-03-30
7.initFO	4244.17916442725	2	2014-03-30
3.disengage	4246.73231701517	2	2014-03-30
22.attack.19	4251.14597045556	2	2014-03-30
19.initCH	4251.14640384103	2	2014-03-30
22.disengage	4255.14370382275	2	2014-03-30
24.attack.19	4289.71175261366	2	2014-03-30
19.initSF	4289.71349037551	2	2014-03-30
24.disengage	4310.06283806838	2	2014-03-30
4.disengage	4366.94964756044	2	2014-03-30
4.attack.24	4367.91336254823	2	2014-03-30
24.initFO	4367.9140925214	2	2014-03-30
24.disengage	4387.22411807905	2	2014-03-30
3.cop.start	4397.65947444647	2	2014-03-30
3.cop.end	4402.52848984743	2	2014-03-30
1.attack.19	4409.13641070658	2	2014-03-30
19.initCH	4409.13845669476	2	2014-03-30
1.disengage	4410.492401187	2	2014-03-30
1.attack.19	4411.12270593515	2	2014-03-30
19.initCH	4411.12280687487	2	2014-03-30
1.disengage	4413.09041921855	2	2014-03-30
7.attack.4	4419.31699006445	2	2014-03-30
4.initFO	4419.3186465544	2	2014-03-30
3.attack.24	4431.55321324124	2	2014-03-30
24.initCH	4431.55365325001	2	2014-03-30
3.disengage	4431.90129522806	2	2014-03-30
3.attack.24	4442.1100351056	2	2014-03-30
24.initCH	4442.1112725031	2	2014-03-30
3.disengage	4451.78649185366	2	2014-03-30
3.attack.24	4458.12906927751	2	2014-03-30
24.initCH	4458.12948180017	2	2014-03-30
3.disengage	4460.34102539817	2	2014-03-30
1.attack.24	4465.31108118771	2	2014-03-30
24.initCH	4465.31215844463	2	2014-03-30
1.disengage	4470.42674123502	2	2014-03-30
1.attack.24	4477.06319104989	2	2014-03-30
24.initCH	4477.06508438988	2	2014-03-30
1.disengage	4481.87243695545	2	2014-03-30
4.disengage	4492.67289636842	2	2014-03-30
4.attack.7	4496.82120222681	2	2014-03-30
7.initSF	4496.82141799423	2	2014-03-30
4.disengage	4498.35630807279	2	2014-03-30
clock.time	4500	2	2014-03-30
1.attack.24	4501.61363440655	2	2014-03-30
24.initSF	4501.61923101527	2	2014-03-30
1.disengage	4502.9203550464	2	2014-03-30
1.attack.24	4505.51661445036	2	2014-03-30
24.initFO	4505.51682029758	2	2014-03-30
24.disengage	4517.56450953181	2	2014-03-30
1.attack.24	4530.4241919749	2	2014-03-30
24.initCH	4530.42478428426	2	2014-03-30
1.disengage	4531.23774473783	2	2014-03-30
1.attack.24	4546.24955159068	2	2014-03-30
24.initCH	4546.25358952792	2	2014-03-30
1.disengage	4546.47915858939	2	2014-03-30
7.attack.4	4547.74533063619	2	2014-03-30
4.initFO	4547.7469063926	2	2014-03-30
1.attack.24	4556.10632498397	2	2014-03-30
24.initCH	4556.1067036523	2	2014-03-30
1.disengage	4558.86652534687	2	2014-03-30
4.disengage	4565.65750630165	2	2014-03-30
1.attack.24	4617.42015681105	2	2014-03-30
24.initCH	4617.42018663881	2	2014-03-30
1.disengage	4619.63658972597	2	2014-03-30
1.attack.24	4628.22626795771	2	2014-03-30
24.initCH	4628.22719558269	2	2014-03-30
1.disengage	4629.92027249015	2	2014-03-30
1.attack.24	4636.61656388129	2	2014-03-30
24.initCH	4636.61675484845	2	2014-03-30
1.disengage	4640.04206057868	2	2014-03-30
fem.exit	4645.567	1	2014-03-30
4.attack.24	4650.81057647323	1	2014-03-30
24.initFO	4650.81357485187	1	2014-03-30
4.disengage	4678.26839830023	1	2014-03-30
7.attack.24	4709.59521857149	1	2014-03-30
24.initCH	4709.59723399931	1	2014-03-30
4.attack.30	4710.08231711746	1	2014-03-30
30.initCH	4710.08355884507	1	2014-03-30
4.disengage	4716.88776277295	1	2014-03-30
1.attack.19	4717.98007978731	1	2014-03-30
19.initFO	4717.98043482858	1	2014-03-30
30.depart	4733.79872486256	1	2014-03-30
7.disengage	4749.27495805831	1	2014-03-30
3.attack.24	4772.31679197078	1	2014-03-30
24.initCH	4772.31684731473	1	2014-03-30
3.disengage	4792.54171161903	1	2014-03-30
4.attack.24	4797.22130014858	1	2014-03-30
24.initSF	4797.22215932378	1	2014-03-30
4.disengage	4806.45565224225	1	2014-03-30
4.attack.7	4819.41480864389	1	2014-03-30
7.initFO	4819.41560385056	1	2014-03-30
30.arrive	4835.81801484687	1	2014-03-30
4.disengage	4888.50227467507	1	2014-03-30
1.disengage	4909.82408387205	1	2014-03-30
4.attack.24	4926.47698005601	1	2014-03-30
24.initCH	4926.47712920206	1	2014-03-30
4.disengage	4940.42240822359	1	2014-03-30
3.attack.24	4943.34253063013	1	2014-03-30
24.initSF	4943.34259082096	1	2014-03-30
22.attack.30	4955.01224873369	1	2014-03-30
30.initCH	4955.01253645292	1	2014-03-30
22.disengage	4960.03890581014	1	2014-03-30
22.attack.30	4982.52099693454	1	2014-03-30
30.initCH	4982.52101369461	1	2014-03-30
24.disengage	5017.75543035792	1	2014-03-30
24.attack.3	5031.61528983244	1	2014-03-30
3.initFO	5031.61561670381	1	2014-03-30
26.arrive	5043.87	1	2014-03-30
22.disengage	5061.02694051393	1	2014-03-30
1.attack.30	5064.06204426739	1	2014-03-30
30.initCH	5064.06223779526	1	2014-03-30
22.attack.19	5085.04198048124	1	2014-03-30
19.initSF	5085.04257569107	1	2014-03-30
1.disengage	5112.98728145558	1	2014-03-30
4.depart	5114.66900148671	1	2014-03-30
22.disengage	5146.89742764188	1	2014-03-30
26.attack.19	5194.87778297249	1	2014-03-30
19.initCH	5194.87809046548	1	2014-03-30
1.attack.30	5260.29832606156	1	2014-03-30
30.initCH	5260.29946567198	1	2014-03-30
1.disengage	5267.66506488017	1	2014-03-30
26.disengage	5272.28369248468	1	2014-03-30
22.attack.19	5274.07729963372	1	2014-03-30
19.initCH	5274.07796037732	1	2014-03-30
22.disengage	5286.97102982244	1	2014-03-30
22.attack.30	5289.11298749384	1	2014-03-30
30.initCH	5289.1136434037	1	2014-03-30
22.disengage	5313.59067774988	1	2014-03-30
26.attack.30	5316.96441405027	1	2014-03-30
30.initCH	5316.96534245344	1	2014-03-30
26.disengage	5355.97412543023	1	2014-03-30
30.depart	5368.34439361215	1	2014-03-30
clock.time	5400	1	2014-03-30
24.disengage	5448.31052938094	1	2014-03-30
26.attack.19	5484.5233689918	1	2014-03-30
19.initCH	5484.52493310796	1	2014-03-30
1.attack.24	5487.02997407829	1	2014-03-30
24.initFO	5487.03200355104	1	2014-03-30
26.disengage	5496.20908480414	1	2014-03-30
26.attack.19	5514.68937925563	1	2014-03-30
19.initCH	5514.69031468225	1	2014-03-30
26.disengage	5555.10551165402	1	2014-03-30
22.attack.19	5565.3381965912	1	2014-03-30
19.initCH	5565.33848476172	1	2014-03-30
24.disengage	5585.49605475734	1	2014-03-30
1.attack.24	5585.93272872761	1	2014-03-30
24.initSF	5585.93332611553	1	2014-03-30
22.disengage	5598.60785770106	1	2014-03-30
22.attack.19	5614.2517379357	1	2014-03-30
19.initCH	5614.25177314488	1	2014-03-30
1.disengage	5621.26353863543	1	2014-03-30
1.attack.24	5630.37809938467	1	2014-03-30
24.initSF	5630.37963509355	1	2014-03-30
1.disengage	5636.76638403637	1	2014-03-30
1.depart	5645.86411348762	1	2014-03-30
24.attack.7	5652.17696198207	1	2014-03-30
7.initFO	5652.17956774219	1	2014-03-30
22.disengage	5668.18074732753	1	2014-03-30
26.attack.19	5671.99132094058	1	2014-03-30
19.initSF	5671.99254912793	1	2014-03-30
26.disengage	5681.36949790222	1	2014-03-30
7.disengage	5703.7688157794	1	2014-03-30
3.attack.24	5711.2297943086	1	2014-03-30
24.initFO	5711.23000521631	1	2014-03-30
26.attack.19	5736.58359686877	1	2014-03-30
19.initCH	5736.58466298625	1	2014-03-30
26.disengage	5747.71903257139	1	2014-03-30
26.attack.22	5760.56873854494	1	2014-03-30
22.initCH	5760.56952107397	1	2014-03-30
26.disengage	5807.6742695727	1	2014-03-30
26.attack.19	5839.50371997375	1	2014-03-30
19.initCH	5839.50387483541	1	2014-03-30
26.disengage	5851.98916686805	1	2014-03-30
22.attack.19	5876.0328859502	1	2014-03-30
19.initCH	5876.03445897405	1	2014-03-30
fem.enter	5886.467	2	2014-03-30
22.disengage	5888.40680004359	2	2014-03-30
22.attack.19	5920.37098633457	2	2014-03-30
19.initFO	5920.3711118723	2	2014-03-30
3.disengage	5985.90595918314	2	2014-03-30
3.cop.start	5996.22606045764	2	2014-03-30
22.disengage	5998.50382399912	2	2014-03-30
30.arrive	6011.71910393574	2	2014-03-30
3.cop.end	6021.89291150951	2	2014-03-30
26.attack.19	6035.09761117926	2	2014-03-30
19.initFO	6035.09869126135	2	2014-03-30
26.disengage	6039.52384792367	2	2014-03-30
26.attack.30	6045.22168015841	2	2014-03-30
30.initCH	6045.22312408438	2	2014-03-30
26.disengage	6047.98531137981	2	2014-03-30
7.attack.30	6057.57263533521	2	2014-03-30
30.initCH	6057.57276630648	2	2014-03-30
7.disengage	6066.95855956231	2	2014-03-30
19.attack.22	6067.50016781863	2	2014-03-30
22.initCH	6067.50058563656	2	2014-03-30
19.disengage	6069.67879816613	2	2014-03-30
19.attack.22	6091.56322448799	2	2014-03-30
22.initCH	6091.56419108081	2	2014-03-30
19.disengage	6094.49435552279	2	2014-03-30
22.attack.19	6121.89515714796	2	2014-03-30
19.initFO	6121.89523225871	2	2014-03-30
19.disengage	6174.92894813043	2	2014-03-30
3.attack.24	6195.47128918114	2	2014-03-30
24.initFO	6195.4714091295	2	2014-03-30
3.disengage	6270.75978124031	2	2014-03-30
7.attack.24	6282.86113806063	2	2014-03-30
24.initCH	6282.86152207016	2	2014-03-30
7.disengage	6283.33467039484	2	2014-03-30
7.attack.3	6286.16308504445	2	2014-03-30
3.initFO	6286.16441491134	2	2014-03-30
26.attack.30	6292.98981370009	2	2014-03-30
30.initCH	6292.98994753471	2	2014-03-30
26.disengage	6295.70085071086	2	2014-03-30
3.disengage	6296.78137477743	2	2014-03-30
clock.time	6300	2	2014-03-30
3.attack.24	6383.3372298176	2	2014-03-30
24.initFO	6383.33880416271	2	2014-03-30
26.attack.22	6389.71401200416	2	2014-03-30
22.initFO	6389.71442192144	2	2014-03-30
24.disengage	6417.74675358182	2	2014-03-30
3.cop.start	6444.60154596803	2	2014-03-30
3.cop.end	6447.0026113775	2	2014-03-30
3.attack.24	6483.68115595238	2	2014-03-30
24.initCH	6483.68267889237	2	2014-03-30
3.disengage	6491.97344531955	2	2014-03-30
3.attack.24	6507.16601258511	2	2014-03-30
24.initFO	6507.16622121842	2	2014-03-30
22.disengage	6510.7463954434	2	2014-03-30
22.attack.26	6523.95106461062	2	2014-03-30
26.initCH	6523.95159449023	2	2014-03-30
22.disengage	6524.48678389746	2	2014-03-30
22.attack.19	6538.12153452796	2	2014-03-30
19.initFO	6538.12234457102	2	2014-03-30
3.disengage	6550.73721449096	2	2014-03-30
30.attack.3	6558.01374433219	2	2014-03-30
3.initFO	6558.01590700308	2	2014-03-30
19.disengage	6576.7763767103	2	2014-03-30
3.disengage	6603.9916545696	2	2014-03-30
30.depart	6620.48175981852	2	2014-03-30
fem.exit	6643	1	2014-03-30
22.attack.19	6657.49913348125	1	2014-03-30
19.initCH	6657.49995098628	1	2014-03-30
22.disengage	6670.62859727158	1	2014-03-30
22.attack.19	6676.19986998771	1	2014-03-30
19.initFO	6676.2026531726	1	2014-03-30
3.attack.24	6682.29894230046	1	2014-03-30
24.initSF	6682.29951955345	1	2014-03-30
22.disengage	6720.54613201625	1	2014-03-30
26.attack.19	6747.9552122373	1	2014-03-30
19.initSF	6747.95669650944	1	2014-03-30
3.disengage	6762.76473202177	1	2014-03-30
3.attack.24	6782.40804883021	1	2014-03-30
24.initCH	6782.40852382307	1	2014-03-30
3.disengage	6790.77338753327	1	2014-03-30
7.attack.24	6793.9802602187	1	2014-03-30
24.initCH	6793.98102408404	1	2014-03-30
7.disengage	6795.51009366704	1	2014-03-30
3.attack.24	6799.54010289292	1	2014-03-30
24.initCH	6799.54019150941	1	2014-03-30
19.disengage	6802.95526979398	1	2014-03-30
19.attack.22	6809.43404500232	1	2014-03-30
22.initCH	6809.43473067987	1	2014-03-30
19.disengage	6809.74711433423	1	2014-03-30
19.depart	6818.6416420182	1	2014-03-30
22.attack.26	6823.98202057591	1	2014-03-30
26.initFO	6823.98217182537	1	2014-03-30
3.disengage	6830.49231368051	1	2014-03-30
3.attack.24	6850.03183871849	1	2014-03-30
24.initSF	6850.03202555223	1	2014-03-30
3.disengage	6919.01713658591	1	2014-03-30
3.attack.24	6937.17395312836	1	2014-03-30
24.initCH	6937.17532240759	1	2014-03-30
3.disengage	6956.41847610242	1	2014-03-30
3.attack.24	6961.1060770274	1	2014-03-30
24.initCH	6961.10855480838	1	2014-03-30
3.disengage	6963.43575356456	1	2014-03-30
3.attack.24	6969.95640096189	1	2014-03-30
24.initCH	6969.9579397215	1	2014-03-30
3.disengage	6976.23137028232	1	2014-03-30
3.attack.24	6990.28756998824	1	2014-03-30
24.initFO	6990.28816864164	1	2014-03-30
30.arrive	7073.75813565254	1	2014-03-30
7.attack.30	7161.43806003597	1	2014-03-30
30.initCH	7161.43826333793	1	2014-03-30
3.disengage	7180.78487724911	1	2014-03-30
7.disengage	7188.48102317357	1	2014-03-30
7.attack.30	7194.15450606695	1	2014-03-30
30.initCH	7194.15562844904	1	2014-03-30
clock.time	7200	1	2014-03-30
7.disengage	7235.95539060284	1	2014-03-30
3.attack.24	7239.81121498708	1	2014-03-30
24.initCH	7239.81150742955	1	2014-03-30
3.disengage	7251.48773416303	1	2014-03-30
3.attack.24	7256.01155753271	1	2014-03-30
24.initFO	7256.01289478472	1	2014-03-30
1.arrive	7262.67877465489	1	2014-03-30
1.attack.30	7326.92757885947	1	2014-03-30
30.initCH	7326.92803463232	1	2014-03-30
1.disengage	7356.60433191981	1	2014-03-30
30.depart	7360.46769813535	1	2014-03-30
26.disengage	7588.08935299466	1	2014-03-30
22.attack.26	7661.57318703072	1	2014-03-30
26.initCH	7661.57555301254	1	2014-03-30
22.disengage	7734.19535541803	1	2014-03-30
22.attack.26	7737.83651960387	1	2014-03-30
26.initCH	7737.83668750226	1	2014-03-30
22.disengage	7749.97542187291	1	2014-03-30
22.attack.26	7816.60696299943	1	2014-03-30
26.initCH	7816.60776619664	1	2014-03-30
22.disengage	7824.97810258172	1	2014-03-30
26.depart	7830.53616816768	1	2014-03-30
30.arrive	7857.92385394288	1	2014-03-30
1.attack.30	7859.24887688198	1	2014-03-30
30.initCH	7859.25167736269	1	2014-03-30
3.disengage	7874.72356248521	1	2014-03-30
1.disengage	7887.16796075588	1	2014-03-30
30.depart	7891.50114382371	1	2014-03-30
3.attack.24	7926.53023815919	1	2014-03-30
24.initCH	7926.53121212906	1	2014-03-30
3.disengage	7940.66300609722	1	2014-03-30
3.attack.24	7942.62825246387	1	2014-03-30
24.initCH	7942.63003416985	1	2014-03-30
3.disengage	7960.90063081852	1	2014-03-30
3.attack.24	7969.12570845489	1	2014-03-30
24.initCH	7969.1263176516	1	2014-03-30
3.disengage	7991.5026009763	1	2014-03-30
3.attack.24	7993.52653710592	1	2014-03-30
24.initCH	7993.52689560788	1	2014-03-30
3.disengage	7993.54647682311	1	2014-03-30
3.attack.24	7996.32844839198	1	2014-03-30
24.initCH	7996.33104544052	1	2014-03-30
3.disengage	8026.83705347786	1	2014-03-30
3.attack.24	8035.80761508533	1	2014-03-30
24.initSF	8035.80764438124	1	2014-03-30
7.depart	8043.22898629854	1	2014-03-30
3.disengage	8086.60446767981	1	2014-03-30
clock.time	8100	1	2014-03-30
1.attack.24	8242.75728742937	1	2014-03-30
24.initCH	8242.75749190482	1	2014-03-30
1.disengage	8266.13835015278	1	2014-03-30
3.attack.24	8269.4778499276	1	2014-03-30
24.initCH	8269.47796949864	1	2014-03-30
3.disengage	8270.69554587601	1	2014-03-30
3.attack.24	8271.42136488452	1	2014-03-30
24.initCH	8271.4229681	1	2014-03-30
3.disengage	8274.30937473292	1	2014-03-30
3.attack.24	8274.48114794405	1	2014-03-30
24.initCH	8274.48175611071	1	2014-03-30
3.disengage	8292.25867372429	1	2014-03-30
3.attack.24	8304.81426709416	1	2014-03-30
24.initCH	8304.81532060335	1	2014-03-30
3.disengage	8318.18230883816	1	2014-03-30
3.attack.24	8323.23981745249	1	2014-03-30
24.initSF	8323.24069839206	1	2014-03-30
3.disengage	8349.12323456191	1	2014-03-30
1.attack.24	8349.42387121012	1	2014-03-30
24.initCH	8349.42415135004	1	2014-03-30
1.disengage	8353.23135347875	1	2014-03-30
3.attack.24	8354.89923344161	1	2014-03-30
24.initCH	8354.8992906048	1	2014-03-30
3.disengage	8370.06052579736	1	2014-03-30
1.attack.24	8384.51916795405	1	2014-03-30
24.initCH	8384.51985696432	1	2014-03-30
1.disengage	8384.87080589707	1	2014-03-30
24.depart	8387.11500836871	1	2014-03-30
22.depart	8390.1819927337	1	2014-03-30
1.attack.3	8429.19182850615	1	2014-03-30
3.initFO	8429.19373968822	1	2014-03-30
3.disengage	8536.38343718045	1	2014-03-30
3.depart	8569.03621564115	1	2014-03-30
3.arrive	8642.31813404454	1	2014-03-30
3.depart	8995.82807179673	1	2014-03-30
1.depart	8999.00335783193	1	2014-03-30
end.obs	9004	1	2014-03-30
