## Supplemental_reproducible_code for "Fighting isn’t sexy in lekking Greater Sage-grouse (*Centrocercus urophasianus*)": pres_exact_day_2

Events	Time	Date	Bird_ID	Type
1.arrive	0	2014-03-30	1	arrive
2.arrive	0	2014-03-30	2	arrive
3.arrive	0	2014-03-30	3	arrive
4.arrive	0	2014-03-30	4	arrive
7.arrive	0	2014-03-30	7	arrive
19.arrive	0	2014-03-30	19	arrive
22.arrive	0	2014-03-30	22	arrive
2.depart	945.859628693504	2014-03-30	2	depart
30.arrive	969.84	2014-03-30	30	arrive
24.arrive	982.78	2014-03-30	24	arrive
30.depart	1495.9182914465	2014-03-30	30	depart
30.arrive	2144.41297877693	2014-03-30	30	arrive
30.depart	2472.19053309388	2014-03-30	30	depart
30.arrive	3233.63191967239	2014-03-30	30	arrive
30.depart	3650.02810879615	2014-03-30	30	depart
30.arrive	3851.03437249931	2014-03-30	30	arrive
30.depart	4733.79872486256	2014-03-30	30	depart
30.arrive	4835.81801484687	2014-03-30	30	arrive
26.arrive	5043.87	2014-03-30	26	arrive
4.depart	5114.66900148671	2014-03-30	4	depart
30.depart	5368.34439361215	2014-03-30	30	depart
1.depart	5645.86411348762	2014-03-30	1	depart
30.arrive	6011.71910393574	2014-03-30	30	arrive
30.depart	6620.48175981852	2014-03-30	30	depart
19.depart	6818.6416420182	2014-03-30	19	depart
30.arrive	7073.75813565254	2014-03-30	30	arrive
1.arrive	7262.67877465489	2014-03-30	1	arrive
30.depart	7360.46769813535	2014-03-30	30	depart
26.depart	7830.53616816768	2014-03-30	26	depart
30.arrive	7857.92385394288	2014-03-30	30	arrive
30.depart	7891.50114382371	2014-03-30	30	depart
7.depart	8043.22898629854	2014-03-30	7	depart
24.depart	8387.11500836871	2014-03-30	24	depart
22.depart	8390.1819927337	2014-03-30	22	depart
3.depart	8569.03621564115	2014-03-30	3	depart
3.arrive	8642.31813404454	2014-03-30	3	arrive
3.depart	8995.82807179673	2014-03-30	3	depart
1.depart	8999.00335783193	2014-03-30	1	depart
