## Supplemental_reproducible_code for "Fighting isn’t sexy in lekking Greater Sage-grouse (*Centrocercus urophasianus*)": evlist_day2

Events	Time
0	0
993	85.7433819722468
1023	90.2588815675353
89	126.297925754979
872	126.298780332788
964	155.442457975839
543	158.90203398083
952	158.902522684537
982	172.633450510904
32	293.205912258752
874	293.206864744093
962	322.41774482075
1072	480.260371383594
3	870.22777264137
874	870.232655902301
964	889.175976635711
0	900
1054	904.15807214389
0	969.84
0	982.78
58	1026.23715836176
930	1026.23730551072
962	1034.16347439154
1080	1037.76606049021
0	1140.16131981234
87	1205.4792424142
930	1205.47957355532
963	1206.03794988903
87	1240.34205721245
930	1240.34386796993
963	1251.40100093891
87	1267.64099833614
930	1267.64173043978
963	1274.51045768523
1080	1275.39195559984
993	1385.81816076497
1023	1392.41713854932
23	1432.47078762136
924	1432.47113045558
961	1443.14327423277
23	1447.89512654094
924	1447.89526308728
961	1450.45457930967
81	1454.41182379966
924	1454.41269692437
963	1461.45286139214
81	1468.67551339472
894	1468.6796582711
963	1470.40023070172
197	1495.66374852001
924	1495.66475480798
967	1496.29070367596
23	1500.39221312247
954	1500.39275835625
961	1510.9614760216
23	1518.08970225062
924	1518.09167659446
961	1524.14725645131
23	1538.74294542505
924	1538.74408395552
961	1539.18392120418
23	1573.67170306195
924	1573.67191592467
961	1573.88682953785
23	1592.11251873011
924	1592.115027533
961	1593.29520259403
23	1600.91308647218
894	1600.91379327281
984	1673.13474922294
197	1708.57396118934
924	1708.57657637911
967	1716.78669309941
197	1723.03178866806
924	1723.03281676017
967	1728.79332829284
197	1732.65621708789
894	1732.657604797
0	1800
2	1860.46580550922
933	1860.47045005031
963	1924.93901220563
967	1933.21976366622
197	2111.71250897384
924	2111.71252623252
967	2114.65885683075
23	2115.52617978728
924	2115.52784096405
961	2116.61006443896
81	2117.56311737524
924	2117.56411340933
963	2119.17727306797
23	2119.71751759772
924	2119.71823905489
961	2124.1531347277
81	2132.88088026361
894	2132.88148100872
984	2290.51114453656
81	2371.36720765854
924	2371.36812875543
963	2373.85819347062
197	2376.98233501059
924	2376.9826308372
967	2378.31839973747
81	2380.15818868882
924	2380.15956648538
963	2381.71337716965
197	2391.46409939645
924	2391.46421878843
967	2392.46782002118
81	2406.76464140943
924	2406.76620947445
963	2411.92036766467
81	2437.45560503823
924	2437.4558666087
963	2444.27503661611
23	2447.97298961794
924	2447.97317785849
961	2448.61157841523
23	2468.31621605797
924	2468.31666653257
961	2470.1004713485
23	2475.14515850258
924	2475.14764739454
961	2477.7077660792
23	2481.44914943553
894	2481.44934711156
0	2514.47932728285
35	2591.5269547054
937	2591.52943129089
962	2597.24460220086
961	2602.28121469789
23	2602.67638342347
954	2602.67723277596
961	2603.76131003657
23	2645.66647059132
924	2645.66655828449
961	2646.04160174361
23	2661.76683495194
924	2661.7713354754
961	2663.17975966877
865	2663.66668603406
924	2663.66807088634
990	2689.84684517738
0	2700
52	2881.1917225326
924	2881.19307534159
962	2884.83844126625
545	2907.70053866659
894	2907.70301158089
984	2931.82212956167
58	2968.9810446707
930	2968.98111359442
962	2969.82486834997
58	2971.25116465392
930	2971.25210381789
962	2979.25473633797
81	2983.43647167413
924	2983.4366112411
963	2985.60035607761
81	2998.81333999357
924	2998.81362209236
963	2999.00158689679
545	3012.49332434081
894	3012.49340347425
58	3012.57219086423
930	3012.57331072122
962	3017.57552734375
29	3024.02046326983
960	3024.02086669557
961	3029.1104334351
29	3054.50695347045
930	3054.50730122423
961	3060.85727916497
29	3071.20485875838
930	3071.20494595816
961	3083.32370149649
58	3083.9543619434
930	3083.95511526905
962	3090.51744697208
979	3091.91422570166
81	3108.17405099291
894	3108.17450457109
963	3109.29888598177
551	3129.92306561678
930	3129.92415056532
979	3130.82082870569
58	3141.8521453101
930	3141.85361037012
962	3145.13722482457
87	3167.48807166855
930	3167.48914285969
963	3170.54996931749
1080	3172.1193572018
81	3225.6709107941
924	3225.67155439695
963	3225.86378190955
81	3256.9953146841
924	3256.99842924231
963	3261.14872590117
81	3264.89398093951
954	3264.89529316667
963	3272.52850102397
81	3344.60926871294
954	3344.60949234748
984	3347.77133442569
81	3384.67019833983
954	3384.67179804534
963	3384.92946169948
81	3440.06497783556
924	3440.06571857929
963	3440.49974698636
81	3441.99143990029
924	3441.99159956993
963	3442.63317223971
81	3444.07600354341
924	3444.07725398796
963	3446.44612203281
81	3450.41890866097
894	3450.42115232196
963	3457.56257873436
1069	3463.50639289208
81	3474.46244819415
954	3474.46271576979
963	3474.88894760179
81	3476.39328999497
954	3476.39504391874
963	3478.03179833935
81	3492.74032656583
954	3492.74191754277
963	3500.63070731953
81	3538.94886743457
894	3538.95121490365
963	3539.07739972044
23	3544.81990214558
954	3544.82084024793
961	3555.00688393743
23	3555.12973927636
924	3555.12982851481
961	3557.51463021489
81	3558.96708105218
924	3558.96869257792
963	3559.27323667384
81	3571.05905153154
924	3571.06009487464
963	3571.94163832138
23	3581.12738110463
924	3581.12870165608
961	3585.68780130244
23	3591.4384743607
954	3591.43903459885
961	3595.93041546299
23	3596.6948830271
924	3596.69495903209
961	3598.05171035158
0	3600
81	3614.34047661357
894	3614.34269580348
963	3669.00469512163
81	3710.28507018963
924	3710.28606181527
963	3712.13835270627
197	3712.83789155663
894	3712.83834252312
967	3752.11917087205
0	3801.22370288719
29	3805.76287331581
930	3805.7648530576
81	3807.35958721983
924	3807.35997952204
961	3810.58841462748
963	3812.8774269177
23	3829.77385319291
894	3829.77487765059
961	3906.88439772319
87	3997.1984982215
930	3997.19918596435
963	4000.90666549844
87	4002.49838876847
900	4002.4998655725
963	4025.07185183035
23	4038.49409999838
924	4038.49685116905
961	4038.64544454566
81	4057.119150795
924	4057.12007756922
963	4058.06615198212
23	4075.39407882951
954	4075.39416843026
984	4081.85289752439
23	4084.40302797361
954	4084.40374708665
984	4085.39003748119
81	4097.16368513664
894	4097.16402491702
963	4107.41043660647
81	4138.45026546041
924	4138.45149597472
963	4138.79379107637
81	4146.19620961299
924	4146.19816417762
963	4149.91115772014
81	4151.33370537866
924	4151.33373604937
963	4158.15745469939
197	4165.7972729328
924	4165.79749285719
967	4165.87104462764
197	4173.76137087704
924	4173.76210782313
967	4175.23256023138
81	4218.03220244286
954	4218.03307820191
984	4219.13520344407
23	4243.68909682282
924	4243.68987847554
961	4243.91532992422
81	4252.08149164409
924	4252.08161095993
963	4259.30401855419
23	4269.5268721772
954	4269.52706742443
87	4281.62249337763
930	4281.62601365605
963	4293.61587934558
87	4295.29114993354
930	4295.29337358962
963	4295.94603858318
961	4296.42979960219
58	4350.0184773631
930	4350.02194053029
962	4355.91398864271
23	4377.93700730835
924	4377.93725625877
961	4378.37556093855
23	4381.67318276983
954	4381.67328049645
984	4397.11024477691
23	4402.14068883094
924	4402.1413827901
961	4404.29442790167
81	4404.41572029023
924	4404.41619407377
963	4409.46515050972
81	4414.21382625255
894	4414.2146405469
963	4423.03835409419
696	4425.75353547428
930	4425.75414683028
1051	4427.10399037553
984	4429.83597947149
696	4435.95756065454
930	4435.95942319775
984	4437.86668123668
696	4437.95821597793
930	4437.96037109371
984	4440.31260360033
0	4500
35	4537.31647441096
877	4537.31662579419
81	4540.61909063951
924	4540.62331836819
963	4541.71676855047
962	4542.94866587712
81	4548.25208488562
924	4548.2532509893
963	4548.34234873823
81	4553.36348355856
954	4553.36446224742
984	4561.37680441606
81	4564.67399545655
924	4564.6757110126
963	4565.60237735303
81	4579.31546219305
924	4579.315469977
963	4586.07402152037
81	4588.51223097582
924	4588.51255003232
963	4591.03437277779
81	4597.27372909518
894	4597.27460490492
0	4645.567
35	4724.407414287
877	4724.40775306991
963	4789.11842158783
1074	4804.89465021923
1080	4908.14961011406
0	4926.53701737289
967	4932.95946264025
0	5043.87
0	5259.50318062489
1051	5260.57882474417
1053	5320.7400813279
0	5400
58	5435.95996872791
930	5435.96146856713
962	5448.85305879146
1080	5455.37301404969
1076	5519.73162776668
1052	5545.56961620465
1057	5836.07552338054
0	9004
