## Supplemental_reproducible_code for "Fighting isn’t sexy in lekking Greater Sage-grouse (*Centrocercus urophasianus*)": full_event_list_day2

Events	Time	Females	Date
fem.enter	0	2	2014-03-30
3.cop.start	85.7433819722468	2	2014-03-30
3.cop.end	90.2588815675353	2	2014-03-30
4.attack.2	126.297925754979	2	2014-03-30
2.initFO	126.298780332788	2	2014-03-30
4.disengage	155.442457975839	2	2014-03-30
19.attack.22	158.90203398083	2	2014-03-30
22.initSF	158.902522684537	2	2014-03-30
22.disengage	172.633450510904	2	2014-03-30
2.attack.4	293.205912258752	2	2014-03-30
4.initFO	293.206864744093	2	2014-03-30
2.disengage	322.41774482075	2	2014-03-30
22.depart	480.260371383594	2	2014-03-30
1.attack.4	870.22777264137	2	2014-03-30
4.initFO	870.232655902301	2	2014-03-30
4.disengage	889.175976635711	2	2014-03-30
clock.time	900	2	2014-03-30
4.depart	904.15807214389	2	2014-03-30
30.arrive	969.84	2	2014-03-30
24.arrive	982.78	2	2014-03-30
2.attack.30	1026.23715836176	2	2014-03-30
30.initCH	1026.23730551072	2	2014-03-30
2.disengage	1034.16347439154	2	2014-03-30
30.depart	1037.76606049021	2	2014-03-30
30.arrive	1140.16131981234	2	2014-03-30
3.attack.30	1205.4792424142	2	2014-03-30
30.initCH	1205.47957355532	2	2014-03-30
3.disengage	1206.03794988903	2	2014-03-30
3.attack.30	1240.34205721245	2	2014-03-30
30.initCH	1240.34386796993	2	2014-03-30
3.disengage	1251.40100093891	2	2014-03-30
3.attack.30	1267.64099833614	2	2014-03-30
30.initCH	1267.64173043978	2	2014-03-30
3.disengage	1274.51045768523	2	2014-03-30
30.depart	1275.39195559984	2	2014-03-30
3.cop.start	1385.81816076497	2	2014-03-30
3.cop.end	1392.41713854932	2	2014-03-30
1.attack.24	1432.47078762136	2	2014-03-30
24.initCH	1432.47113045558	2	2014-03-30
1.disengage	1443.14327423277	2	2014-03-30
1.attack.24	1447.89512654094	2	2014-03-30
24.initCH	1447.89526308728	2	2014-03-30
1.disengage	1450.45457930967	2	2014-03-30
3.attack.24	1454.41182379966	2	2014-03-30
24.initCH	1454.41269692437	2	2014-03-30
3.disengage	1461.45286139214	2	2014-03-30
3.attack.24	1468.67551339472	2	2014-03-30
24.initFO	1468.6796582711	2	2014-03-30
3.disengage	1470.40023070172	2	2014-03-30
7.attack.24	1495.66374852001	2	2014-03-30
24.initCH	1495.66475480798	2	2014-03-30
7.disengage	1496.29070367596	2	2014-03-30
1.attack.24	1500.39221312247	2	2014-03-30
24.initSF	1500.39275835625	2	2014-03-30
1.disengage	1510.9614760216	2	2014-03-30
1.attack.24	1518.08970225062	2	2014-03-30
24.initCH	1518.09167659446	2	2014-03-30
1.disengage	1524.14725645131	2	2014-03-30
1.attack.24	1538.74294542505	2	2014-03-30
24.initCH	1538.74408395552	2	2014-03-30
1.disengage	1539.18392120418	2	2014-03-30
1.attack.24	1573.67170306195	2	2014-03-30
24.initCH	1573.67191592467	2	2014-03-30
1.disengage	1573.88682953785	2	2014-03-30
1.attack.24	1592.11251873011	2	2014-03-30
24.initCH	1592.115027533	2	2014-03-30
1.disengage	1593.29520259403	2	2014-03-30
1.attack.24	1600.91308647218	2	2014-03-30
24.initFO	1600.91379327281	2	2014-03-30
24.disengage	1673.13474922294	2	2014-03-30
7.attack.24	1708.57396118934	2	2014-03-30
24.initCH	1708.57657637911	2	2014-03-30
7.disengage	1716.78669309941	2	2014-03-30
7.attack.24	1723.03178866806	2	2014-03-30
24.initCH	1723.03281676017	2	2014-03-30
7.disengage	1728.79332829284	2	2014-03-30
7.attack.24	1732.65621708789	2	2014-03-30
24.initFO	1732.657604797	2	2014-03-30
clock.time	1800	2	2014-03-30
1.attack.3	1860.46580550922	2	2014-03-30
3.initSF	1860.47045005031	2	2014-03-30
3.disengage	1924.93901220563	2	2014-03-30
7.disengage	1933.21976366622	2	2014-03-30
7.attack.24	2111.71250897384	2	2014-03-30
24.initCH	2111.71252623252	2	2014-03-30
7.disengage	2114.65885683075	2	2014-03-30
1.attack.24	2115.52617978728	2	2014-03-30
24.initCH	2115.52784096405	2	2014-03-30
1.disengage	2116.61006443896	2	2014-03-30
3.attack.24	2117.56311737524	2	2014-03-30
24.initCH	2117.56411340933	2	2014-03-30
3.disengage	2119.17727306797	2	2014-03-30
1.attack.24	2119.71751759772	2	2014-03-30
24.initCH	2119.71823905489	2	2014-03-30
1.disengage	2124.1531347277	2	2014-03-30
3.attack.24	2132.88088026361	2	2014-03-30
24.initFO	2132.88148100872	2	2014-03-30
24.disengage	2290.51114453656	2	2014-03-30
3.attack.24	2371.36720765854	2	2014-03-30
24.initCH	2371.36812875543	2	2014-03-30
3.disengage	2373.85819347062	2	2014-03-30
7.attack.24	2376.98233501059	2	2014-03-30
24.initCH	2376.9826308372	2	2014-03-30
7.disengage	2378.31839973747	2	2014-03-30
3.attack.24	2380.15818868882	2	2014-03-30
24.initCH	2380.15956648538	2	2014-03-30
3.disengage	2381.71337716965	2	2014-03-30
7.attack.24	2391.46409939645	2	2014-03-30
24.initCH	2391.46421878843	2	2014-03-30
7.disengage	2392.46782002118	2	2014-03-30
3.attack.24	2406.76464140943	2	2014-03-30
24.initCH	2406.76620947445	2	2014-03-30
3.disengage	2411.92036766467	2	2014-03-30
3.attack.24	2437.45560503823	2	2014-03-30
24.initCH	2437.4558666087	2	2014-03-30
3.disengage	2444.27503661611	2	2014-03-30
1.attack.24	2447.97298961794	2	2014-03-30
24.initCH	2447.97317785849	2	2014-03-30
1.disengage	2448.61157841523	2	2014-03-30
1.attack.24	2468.31621605797	2	2014-03-30
24.initCH	2468.31666653257	2	2014-03-30
1.disengage	2470.1004713485	2	2014-03-30
1.attack.24	2475.14515850258	2	2014-03-30
24.initCH	2475.14764739454	2	2014-03-30
1.disengage	2477.7077660792	2	2014-03-30
1.attack.24	2481.44914943553	2	2014-03-30
24.initFO	2481.44934711156	2	2014-03-30
30.arrive	2514.47932728285	2	2014-03-30
2.attack.7	2591.5269547054	2	2014-03-30
7.initSF	2591.52943129089	2	2014-03-30
2.disengage	2597.24460220086	2	2014-03-30
1.disengage	2602.28121469789	2	2014-03-30
1.attack.24	2602.67638342347	2	2014-03-30
24.initSF	2602.67723277596	2	2014-03-30
1.disengage	2603.76131003657	2	2014-03-30
1.attack.24	2645.66647059132	2	2014-03-30
24.initCH	2645.66655828449	2	2014-03-30
1.disengage	2646.04160174361	2	2014-03-30
1.attack.24	2661.76683495194	2	2014-03-30
24.initCH	2661.7713354754	2	2014-03-30
1.disengage	2663.17975966877	2	2014-03-30
30.attack.24	2663.66668603406	2	2014-03-30
24.initCH	2663.66807088634	2	2014-03-30
30.disengage	2689.84684517738	2	2014-03-30
clock.time	2700	2	2014-03-30
2.attack.24	2881.1917225326	2	2014-03-30
24.initCH	2881.19307534159	2	2014-03-30
2.disengage	2884.83844126625	2	2014-03-30
19.attack.24	2907.70053866659	2	2014-03-30
24.initFO	2907.70301158089	2	2014-03-30
24.disengage	2931.82212956167	2	2014-03-30
2.attack.30	2968.9810446707	2	2014-03-30
30.initCH	2968.98111359442	2	2014-03-30
2.disengage	2969.82486834997	2	2014-03-30
2.attack.30	2971.25116465392	2	2014-03-30
30.initCH	2971.25210381789	2	2014-03-30
2.disengage	2979.25473633797	2	2014-03-30
3.attack.24	2983.43647167413	2	2014-03-30
24.initCH	2983.4366112411	2	2014-03-30
3.disengage	2985.60035607761	2	2014-03-30
3.attack.24	2998.81333999357	2	2014-03-30
24.initCH	2998.81362209236	2	2014-03-30
3.disengage	2999.00158689679	2	2014-03-30
19.attack.24	3012.49332434081	2	2014-03-30
24.initFO	3012.49340347425	2	2014-03-30
2.attack.30	3012.57219086423	2	2014-03-30
30.initCH	3012.57331072122	2	2014-03-30
2.disengage	3017.57552734375	2	2014-03-30
1.attack.30	3024.02046326983	2	2014-03-30
30.initSF	3024.02086669557	2	2014-03-30
1.disengage	3029.1104334351	2	2014-03-30
1.attack.30	3054.50695347045	2	2014-03-30
30.initCH	3054.50730122423	2	2014-03-30
1.disengage	3060.85727916497	2	2014-03-30
1.attack.30	3071.20485875838	2	2014-03-30
30.initCH	3071.20494595816	2	2014-03-30
1.disengage	3083.32370149649	2	2014-03-30
2.attack.30	3083.9543619434	2	2014-03-30
30.initCH	3083.95511526905	2	2014-03-30
2.disengage	3090.51744697208	2	2014-03-30
19.disengage	3091.91422570166	2	2014-03-30
3.attack.24	3108.17405099291	2	2014-03-30
24.initFO	3108.17450457109	2	2014-03-30
3.disengage	3109.29888598177	2	2014-03-30
19.attack.30	3129.92306561678	2	2014-03-30
30.initCH	3129.92415056532	2	2014-03-30
19.disengage	3130.82082870569	2	2014-03-30
2.attack.30	3141.8521453101	2	2014-03-30
30.initCH	3141.85361037012	2	2014-03-30
2.disengage	3145.13722482457	2	2014-03-30
3.attack.30	3167.48807166855	2	2014-03-30
30.initCH	3167.48914285969	2	2014-03-30
3.disengage	3170.54996931749	2	2014-03-30
30.depart	3172.1193572018	2	2014-03-30
3.attack.24	3225.6709107941	2	2014-03-30
24.initCH	3225.67155439695	2	2014-03-30
3.disengage	3225.86378190955	2	2014-03-30
3.attack.24	3256.9953146841	2	2014-03-30
24.initCH	3256.99842924231	2	2014-03-30
3.disengage	3261.14872590117	2	2014-03-30
3.attack.24	3264.89398093951	2	2014-03-30
24.initSF	3264.89529316667	2	2014-03-30
3.disengage	3272.52850102397	2	2014-03-30
3.attack.24	3344.60926871294	2	2014-03-30
24.initSF	3344.60949234748	2	2014-03-30
24.disengage	3347.77133442569	2	2014-03-30
3.attack.24	3384.67019833983	2	2014-03-30
24.initSF	3384.67179804534	2	2014-03-30
3.disengage	3384.92946169948	2	2014-03-30
3.attack.24	3440.06497783556	2	2014-03-30
24.initCH	3440.06571857929	2	2014-03-30
3.disengage	3440.49974698636	2	2014-03-30
3.attack.24	3441.99143990029	2	2014-03-30
24.initCH	3441.99159956993	2	2014-03-30
3.disengage	3442.63317223971	2	2014-03-30
3.attack.24	3444.07600354341	2	2014-03-30
24.initCH	3444.07725398796	2	2014-03-30
3.disengage	3446.44612203281	2	2014-03-30
3.attack.24	3450.41890866097	2	2014-03-30
24.initFO	3450.42115232196	2	2014-03-30
3.disengage	3457.56257873436	2	2014-03-30
19.depart	3463.50639289208	2	2014-03-30
3.attack.24	3474.46244819415	2	2014-03-30
24.initSF	3474.46271576979	2	2014-03-30
3.disengage	3474.88894760179	2	2014-03-30
3.attack.24	3476.39328999497	2	2014-03-30
24.initSF	3476.39504391874	2	2014-03-30
3.disengage	3478.03179833935	2	2014-03-30
3.attack.24	3492.74032656583	2	2014-03-30
24.initSF	3492.74191754277	2	2014-03-30
3.disengage	3500.63070731953	2	2014-03-30
3.attack.24	3538.94886743457	2	2014-03-30
24.initFO	3538.95121490365	2	2014-03-30
3.disengage	3539.07739972044	2	2014-03-30
1.attack.24	3544.81990214558	2	2014-03-30
24.initSF	3544.82084024793	2	2014-03-30
1.disengage	3555.00688393743	2	2014-03-30
1.attack.24	3555.12973927636	2	2014-03-30
24.initCH	3555.12982851481	2	2014-03-30
1.disengage	3557.51463021489	2	2014-03-30
3.attack.24	3558.96708105218	2	2014-03-30
24.initCH	3558.96869257792	2	2014-03-30
3.disengage	3559.27323667384	2	2014-03-30
3.attack.24	3571.05905153154	2	2014-03-30
24.initCH	3571.06009487464	2	2014-03-30
3.disengage	3571.94163832138	2	2014-03-30
1.attack.24	3581.12738110463	2	2014-03-30
24.initCH	3581.12870165608	2	2014-03-30
1.disengage	3585.68780130244	2	2014-03-30
1.attack.24	3591.4384743607	2	2014-03-30
24.initSF	3591.43903459885	2	2014-03-30
1.disengage	3595.93041546299	2	2014-03-30
1.attack.24	3596.6948830271	2	2014-03-30
24.initCH	3596.69495903209	2	2014-03-30
1.disengage	3598.05171035158	2	2014-03-30
clock.time	3600	2	2014-03-30
3.attack.24	3614.34047661357	2	2014-03-30
24.initFO	3614.34269580348	2	2014-03-30
3.disengage	3669.00469512163	2	2014-03-30
3.attack.24	3710.28507018963	2	2014-03-30
24.initCH	3710.28606181527	2	2014-03-30
3.disengage	3712.13835270627	2	2014-03-30
7.attack.24	3712.83789155663	2	2014-03-30
24.initFO	3712.83834252312	2	2014-03-30
7.disengage	3752.11917087205	2	2014-03-30
30.arrive	3801.22370288719	2	2014-03-30
1.attack.30	3805.76287331581	2	2014-03-30
30.initCH	3805.7648530576	2	2014-03-30
3.attack.24	3807.35958721983	2	2014-03-30
24.initCH	3807.35997952204	2	2014-03-30
1.disengage	3810.58841462748	2	2014-03-30
3.disengage	3812.8774269177	2	2014-03-30
1.attack.24	3829.77385319291	2	2014-03-30
24.initFO	3829.77487765059	2	2014-03-30
1.disengage	3906.88439772319	2	2014-03-30
3.attack.30	3997.1984982215	2	2014-03-30
30.initCH	3997.19918596435	2	2014-03-30
3.disengage	4000.90666549844	2	2014-03-30
3.attack.30	4002.49838876847	2	2014-03-30
30.initFO	4002.4998655725	2	2014-03-30
3.disengage	4025.07185183035	2	2014-03-30
1.attack.24	4038.49409999838	2	2014-03-30
24.initCH	4038.49685116905	2	2014-03-30
1.disengage	4038.64544454566	2	2014-03-30
3.attack.24	4057.119150795	2	2014-03-30
24.initCH	4057.12007756922	2	2014-03-30
3.disengage	4058.06615198212	2	2014-03-30
1.attack.24	4075.39407882951	2	2014-03-30
24.initSF	4075.39416843026	2	2014-03-30
24.disengage	4081.85289752439	2	2014-03-30
1.attack.24	4084.40302797361	2	2014-03-30
24.initSF	4084.40374708665	2	2014-03-30
24.disengage	4085.39003748119	2	2014-03-30
3.attack.24	4097.16368513664	2	2014-03-30
24.initFO	4097.16402491702	2	2014-03-30
3.disengage	4107.41043660647	2	2014-03-30
3.attack.24	4138.45026546041	2	2014-03-30
24.initCH	4138.45149597472	2	2014-03-30
3.disengage	4138.79379107637	2	2014-03-30
3.attack.24	4146.19620961299	2	2014-03-30
24.initCH	4146.19816417762	2	2014-03-30
3.disengage	4149.91115772014	2	2014-03-30
3.attack.24	4151.33370537866	2	2014-03-30
24.initCH	4151.33373604937	2	2014-03-30
3.disengage	4158.15745469939	2	2014-03-30
7.attack.24	4165.7972729328	2	2014-03-30
24.initCH	4165.79749285719	2	2014-03-30
7.disengage	4165.87104462764	2	2014-03-30
7.attack.24	4173.76137087704	2	2014-03-30
24.initCH	4173.76210782313	2	2014-03-30
7.disengage	4175.23256023138	2	2014-03-30
3.attack.24	4218.03220244286	2	2014-03-30
24.initSF	4218.03307820191	2	2014-03-30
24.disengage	4219.13520344407	2	2014-03-30
1.attack.24	4243.68909682282	2	2014-03-30
24.initCH	4243.68987847554	2	2014-03-30
1.disengage	4243.91532992422	2	2014-03-30
3.attack.24	4252.08149164409	2	2014-03-30
24.initCH	4252.08161095993	2	2014-03-30
3.disengage	4259.30401855419	2	2014-03-30
1.attack.24	4269.5268721772	2	2014-03-30
24.initSF	4269.52706742443	2	2014-03-30
3.attack.30	4281.62249337763	2	2014-03-30
30.initCH	4281.62601365605	2	2014-03-30
3.disengage	4293.61587934558	2	2014-03-30
3.attack.30	4295.29114993354	2	2014-03-30
30.initCH	4295.29337358962	2	2014-03-30
3.disengage	4295.94603858318	2	2014-03-30
1.disengage	4296.42979960219	2	2014-03-30
2.attack.30	4350.0184773631	2	2014-03-30
30.initCH	4350.02194053029	2	2014-03-30
2.disengage	4355.91398864271	2	2014-03-30
1.attack.24	4377.93700730835	2	2014-03-30
24.initCH	4377.93725625877	2	2014-03-30
1.disengage	4378.37556093855	2	2014-03-30
1.attack.24	4381.67318276983	2	2014-03-30
24.initSF	4381.67328049645	2	2014-03-30
24.disengage	4397.11024477691	2	2014-03-30
1.attack.24	4402.14068883094	2	2014-03-30
24.initCH	4402.1413827901	2	2014-03-30
1.disengage	4404.29442790167	2	2014-03-30
3.attack.24	4404.41572029023	2	2014-03-30
24.initCH	4404.41619407377	2	2014-03-30
3.disengage	4409.46515050972	2	2014-03-30
3.attack.24	4414.21382625255	2	2014-03-30
24.initFO	4414.2146405469	2	2014-03-30
3.disengage	4423.03835409419	2	2014-03-30
24.attack.30	4425.75353547428	2	2014-03-30
30.initCH	4425.75414683028	2	2014-03-30
1.depart	4427.10399037553	2	2014-03-30
24.disengage	4429.83597947149	2	2014-03-30
24.attack.30	4435.95756065454	2	2014-03-30
30.initCH	4435.95942319775	2	2014-03-30
24.disengage	4437.86668123668	2	2014-03-30
24.attack.30	4437.95821597793	2	2014-03-30
30.initCH	4437.96037109371	2	2014-03-30
24.disengage	4440.31260360033	2	2014-03-30
clock.time	4500	2	2014-03-30
2.attack.7	4537.31647441096	2	2014-03-30
7.initFO	4537.31662579419	2	2014-03-30
3.attack.24	4540.61909063951	2	2014-03-30
24.initCH	4540.62331836819	2	2014-03-30
3.disengage	4541.71676855047	2	2014-03-30
2.disengage	4542.94866587712	2	2014-03-30
3.attack.24	4548.25208488562	2	2014-03-30
24.initCH	4548.2532509893	2	2014-03-30
3.disengage	4548.34234873823	2	2014-03-30
3.attack.24	4553.36348355856	2	2014-03-30
24.initSF	4553.36446224742	2	2014-03-30
24.disengage	4561.37680441606	2	2014-03-30
3.attack.24	4564.67399545655	2	2014-03-30
24.initCH	4564.6757110126	2	2014-03-30
3.disengage	4565.60237735303	2	2014-03-30
3.attack.24	4579.31546219305	2	2014-03-30
24.initCH	4579.315469977	2	2014-03-30
3.disengage	4586.07402152037	2	2014-03-30
3.attack.24	4588.51223097582	2	2014-03-30
24.initCH	4588.51255003232	2	2014-03-30
3.disengage	4591.03437277779	2	2014-03-30
3.attack.24	4597.27372909518	2	2014-03-30
24.initFO	4597.27460490492	2	2014-03-30
fem.exit	4645.567	1	2014-03-30
2.attack.7	4724.407414287	1	2014-03-30
7.initFO	4724.40775306991	1	2014-03-30
3.disengage	4789.11842158783	1	2014-03-30
24.depart	4804.89465021923	1	2014-03-30
30.depart	4908.14961011406	1	2014-03-30
1.arrive	4926.53701737289	1	2014-03-30
7.disengage	4932.95946264025	1	2014-03-30
26.arrive	5043.87	1	2014-03-30
30.arrive	5259.50318062489	1	2014-03-30
1.depart	5260.57882474417	1	2014-03-30
3.depart	5320.7400813279	1	2014-03-30
clock.time	5400	1	2014-03-30
2.attack.30	5435.95996872791	1	2014-03-30
30.initCH	5435.96146856713	1	2014-03-30
2.disengage	5448.85305879146	1	2014-03-30
30.depart	5455.37301404969	1	2014-03-30
26.depart	5519.73162776668	1	2014-03-30
2.depart	5545.56961620465	1	2014-03-30
7.depart	5836.07552338054	1	2014-03-30
end.obs	9004	1	2014-03-30
