## Supplemental_reproducible_code for "Fighting isn’t sexy in lekking Greater Sage-grouse (*Centrocercus urophasianus*)": pres_exact_day_2

Events	Time	Date	Bird_ID	Type
1.arrive	0	2014-03-30	1	arrive
2.arrive	0	2014-03-30	2	arrive
3.arrive	0	2014-03-30	3	arrive
4.arrive	0	2014-03-30	4	arrive
7.arrive	0	2014-03-30	7	arrive
19.arrive	0	2014-03-30	19	arrive
22.arrive	0	2014-03-30	22	arrive
22.depart	480.260371383594	2014-03-30	22	depart
4.depart	904.15807214389	2014-03-30	4	depart
30.arrive	969.84	2014-03-30	30	arrive
24.arrive	982.78	2014-03-30	24	arrive
30.depart	1037.76606049021	2014-03-30	30	depart
30.arrive	1140.16131981234	2014-03-30	30	arrive
30.depart	1275.39195559984	2014-03-30	30	depart
30.arrive	2514.47932728285	2014-03-30	30	arrive
30.depart	3172.1193572018	2014-03-30	30	depart
19.depart	3463.50639289208	2014-03-30	19	depart
30.arrive	3801.22370288719	2014-03-30	30	arrive
1.depart	4427.10399037553	2014-03-30	1	depart
24.depart	4804.89465021923	2014-03-30	24	depart
30.depart	4908.14961011406	2014-03-30	30	depart
1.arrive	4926.53701737289	2014-03-30	1	arrive
26.arrive	5043.87	2014-03-30	26	arrive
30.arrive	5259.50318062489	2014-03-30	30	arrive
1.depart	5260.57882474417	2014-03-30	1	depart
3.depart	5320.7400813279	2014-03-30	3	depart
30.depart	5455.37301404969	2014-03-30	30	depart
26.depart	5519.73162776668	2014-03-30	26	depart
2.depart	5545.56961620465	2014-03-30	2	depart
7.depart	5836.07552338054	2014-03-30	7	depart
