## Supplemental_reproducible_code for "Fighting isn’t sexy in lekking Greater Sage-grouse (*Centrocercus urophasianus*)": evlist_day2

Events	Time
0	0
628	168.627138386687
889	168.628852300585
979	283.702459900444
18	317.549486604916
949	317.550665146113
992	320.984315482428
1022	322.344089773979
979	327.211580278076
993	428.969680676441
1023	434.666433416884
93	550.000660304916
877	550.001175831548
967	616.147991766091
993	638.491373685192
1023	643.120788332281
18	688.859805800815
919	688.860886658478
961	692.541556927503
21	700.121988476857
922	700.122160636199
961	716.147917532669
628	835.327516337685
919	835.327998985283
982	854.491811908557
0	900
61	900.464901496015
874	900.465107805125
963	962.276987181887
543	963.912947714114
922	963.914185328021
0	969.84
979	971.739084209881
863	980.717211186838
922	980.718830999736
0	982.78
990	998.948993111788
696	1049.29756648383
930	1049.29879956294
984	1060.00472156631
638	1063.30384418663
930	1063.30385152872
982	1068.27324749856
696	1082.10530274837
930	1082.10678137997
984	1088.90356734284
638	1090.18815609277
930	1090.18836377084
982	1090.90001631243
1080	1094.26840348049
0	1211.71939811932
116	1239.92654309809
930	1239.92664156741
964	1240.31702536779
116	1250.44866275971
930	1250.44942495727
964	1256.17185002007
58	1272.58072859977
930	1272.5816144188
962	1272.71603324869
638	1288.91294628476
930	1288.91649797699
982	1294.68773979179
1080	1295.51214511802
628	1343.7207613768
919	1343.72109686546
982	1346.34125413293
88	1366.17154438295
871	1366.17218839283
628	1378.82626852784
919	1378.82680893807
982	1379.2736659728
964	1384.53085024889
81	1393.95370111078
894	1393.95522866894
0	1410.68129009575
984	1457.24090380296
23	1511.87285552247
894	1511.8754850975
116	1589.07152250315
930	1589.07418963562
964	1591.0450151233
93	1595.54080413557
877	1595.54172337615
964	1608.23194331953
961	1620.00113275103
23	1675.83389553198
954	1675.83484791278
961	1691.83269149465
0	1800
23	1819.46093215131
894	1819.46131436285
961	1846.70835400525
93	1877.03775557647
877	1877.03826562973
967	1889.18157428225
638	1896.74682310223
930	1896.74742397319
982	1898.77077349097
23	1909.18708475246
924	1909.18850291199
961	1910.20937726313
696	1913.06253105283
930	1913.06270680066
984	1917.470526556
696	1919.87792183862
930	1919.8784677076
984	1921.65756205365
696	1929.28916200804
930	1929.28987371456
984	1929.94538699233
23	1933.03538186347
924	1933.03654422982
961	1933.07615344236
551	1946.1118515395
930	1946.11229021764
979	1953.00267707439
29	1961.74511835057
930	1961.74764217167
961	1962.24905239122
551	1969.65861152281
930	1969.65988349121
979	1971.76078253569
23	1980.67373864071
924	1980.67556781871
961	1980.72853544917
1057	2011.69592427522
523	2066.70338033128
871	2066.7041447059
961	2108.46784403233
696	2133.68573588478
930	2133.68734975472
984	2144.48807550379
87	2147.70427111324
930	2147.70452169972
963	2151.3068882962
58	2170.70715504691
930	2170.70777816054
962	2182.05495416892
87	2188.68233663441
930	2188.68401811506
963	2193.05915272237
81	2201.58468355483
924	2201.5885998265
29	2214.85027034066
930	2214.85101665739
961	2216.20241702609
963	2225.10910364058
545	2225.61695226433
954	2225.61859488361
979	2226.21815067493
992	2229.94063628791
1022	2232.21150825849
551	2327.19039348538
930	2327.1913108465
979	2329.59474546123
551	2334.87818839954
930	2334.87970274384
979	2335.49325918993
551	2350.54797874199
930	2350.54799243424
979	2352.58408282698
992	2371.02792717737
1022	2374.83852840869
23	2386.3432752056
924	2386.34347161985
961	2388.33299399927
81	2407.14731431169
924	2407.14857339875
963	2415.62424552306
81	2441.37645041821
894	2441.37969880362
30	2447.34415188638
871	2447.34562476834
963	2453.65721886266
551	2476.58401038635
930	2476.5844578541
979	2489.34539498464
638	2503.51614924718
930	2503.51618296868
982	2519.06991646997
696	2520.83258468385
930	2520.83293856801
984	2526.25914908983
962	2560.10290568693
638	2584.17663600822
930	2584.1769781512
982	2588.07181170625
638	2626.20260578691
930	2626.2039592974
23	2628.15459715859
894	2628.15576865147
982	2634.39921491743
551	2644.04738575658
930	2644.04772195277
979	2644.35447605407
961	2646.06554416905
1080	2666.76903139712
81	2688.23594431436
894	2688.23597353488
0	2700
984	2705.76805293248
52	2713.65160272241
924	2713.65216381375
962	2719.11133451292
23	2721.64042118887
924	2721.6406527017
961	2721.69953707054
81	2725.84906816657
954	2725.84924708033
963	2726.09024487155
0	2730.07609385611
58	2742.86756507723
930	2742.87088916751
81	2745.495736241
894	2745.49624193067
962	2748.63357923481
116	2748.94337172088
960	2748.94356656035
963	2755.12596446045
81	2761.32091466678
924	2761.32100945709
963	2761.86900662074
81	2776.68602092018
924	2776.68769723016
964	2776.73580174609
963	2779.60542513941
81	2781.2106595947
924	2781.21129427726
963	2781.25191094514
81	2781.51540840529
924	2781.51796265744
963	2787.24075695705
686	2787.86403680406
949	2787.86428923049
984	2788.68503978903
23	2835.15295858765
924	2835.15408053307
961	2835.89786640649
23	2845.79523725551
954	2845.79525737402
984	2864.58925929253
81	2898.93472344595
954	2898.93501775958
984	2901.2066159585
81	2917.83276059552
894	2917.83282540639
963	2922.8488584955
638	2925.98082420356
930	2925.98230107897
982	2933.02464868979
116	2960.10023500663
930	2960.10210611557
964	2962.0810362114
638	2979.27167164663
930	2979.27198456436
982	2990.72205640514
638	3006.98988454881
930	3006.99025361463
982	3009.73446135887
696	3025.73688339294
930	3025.7379521374
984	3040.12082999903
52	3041.76626176944
894	3041.76679623862
543	3054.3990925058
952	3054.39972767616
982	3071.87584017041
984	3079.00559700227
21	3107.07322824096
892	3107.07380755426
982	3134.22492073219
545	3168.44101238647
924	3168.4422498991
979	3172.36600227697
81	3174.26917378518
924	3174.27055263174
963	3175.15308085519
81	3179.43646063093
924	3179.43649313621
963	3180.37234285627
81	3209.00502803651
924	3209.00539172634
963	3210.95282520832
23	3231.78230175749
924	3231.78243743815
961	3235.92582348066
23	3268.80342717034
924	3268.80425071138
961	3268.82136169504
81	3290.50640142943
954	3290.50646782623
984	3295.65434540011
81	3311.58001549065
954	3311.58017311315
638	3336.83174917592
930	3336.8318655146
982	3344.13857553999
116	3346.77177495879
930	3346.77267254645
964	3346.92442264155
1080	3347.99676785775
984	3352.56312229554
628	3377.37055442463
919	3377.37058121626
23	3380.21813295459
954	3380.21864331461
982	3380.51424672869
961	3391.17790286589
81	3424.27847403971
924	3424.27855540962
963	3427.25668682128
632	3438.24456710961
924	3438.24791700526
982	3442.42807517502
81	3448.38580957191
924	3448.38601999213
963	3448.87541956629
632	3459.77701673686
894	3459.77777221541
984	3475.6298350182
81	3526.70155319933
954	3526.70169206244
984	3526.98470069007
52	3528.96344995769
924	3528.96379803095
962	3531.4619438074
81	3549.97500365605
924	3549.97541528358
963	3555.18106308433
23	3566.18910538685
954	3566.18976626992
961	3566.80234300288
23	3571.4300682712
924	3571.430588533
961	3572.65884349492
110	3573.27520954987
954	3573.27554187739
964	3583.80332067099
0	3600
1052	3623.7808594691
543	3644.17600515523
922	3644.17639228421
979	3650.99226810903
543	3676.06619287908
922	3676.06679243509
979	3676.83324462906
81	3688.3783462901
924	3688.38095180796
963	3689.85592744422
81	3717.00697564579
924	3717.00798150754
963	3718.80098651368
81	3753.07351095284
954	3753.07368406254
963	3755.04849247929
23	3760.76486382918
924	3760.76681912376
961	3766.14254322867
81	3775.28188052047
894	3775.28299644599
0	3818.59917788943
984	3836.82436714913
81	3867.74091409738
924	3867.74302730219
963	3868.08501735568
23	3878.43354505217
894	3878.43578450249
87	3917.33551228886
930	3917.33699949259
963	3919.23824436502
961	3937.4400711147
23	3958.16518153359
894	3958.16667058211
961	3991.29157031422
87	3992.54871843037
930	3992.54988102844
963	3999.64588389487
116	4031.45039350814
930	4031.45200087175
964	4033.3104274741
116	4068.05214599122
930	4068.05295272804
964	4070.26410503845
116	4084.37689106842
930	4084.37866664309
964	4092.54934885733
551	4106.27579158255
930	4106.27677290123
979	4106.78040641239
551	4115.09706183662
930	4115.09794077168
979	4126.41067981514
696	4136.14123304852
930	4136.14134872749
984	4141.91179167868
29	4150.38242983791
930	4150.38463110516
545	4152.99609498617
924	4152.99736965527
961	4153.80947710043
979	4155.5856750879
638	4156.61653225934
930	4156.61988596866
982	4160.35016539372
116	4160.93455212212
930	4160.93478591324
964	4163.33210699571
29	4172.66964036157
930	4172.67067999287
961	4174.79999289055
628	4175.21850807942
919	4175.21884745046
982	4175.73414668603
29	4203.86250158206
930	4203.86273199861
961	4203.93334160329
87	4206.19161525642
930	4206.19274752001
963	4209.90177473121
638	4217.29976119442
930	4217.30163301914
982	4224.88216235614
551	4230.78955281737
930	4230.78975320451
979	4231.26204046088
23	4261.51292129101
924	4261.51349781413
961	4264.93416649311
110	4273.43548236807
924	4273.43548968448
964	4274.06355312264
23	4276.36875388697
954	4276.36925162263
961	4280.11261462739
23	4297.28553311764
894	4297.28577800678
551	4381.96620041473
930	4381.96630409358
979	4387.72379101905
984	4393.07865170501
551	4403.65191650336
930	4403.65196141073
979	4408.35810352566
638	4409.66361155253
930	4409.66386663729
982	4410.23152176255
638	4419.28192921778
930	4419.28255586691
982	4419.87809445012
1080	4443.65422195698
545	4468.52934989592
924	4468.53032154018
979	4475.87847395435
23	4498.0771552453
924	4498.07790299837
0	4500
961	4501.94761893033
23	4504.99390246627
894	4504.9941723618
628	4516.65022382655
889	4516.65082595409
979	4544.35766328624
628	4570.54944322078
919	4570.55018451129
982	4584.66127396862
961	4588.96450627148
543	4633.00659479306
922	4633.00671867979
0	4645.567
979	4687.088785885
81	4742.40871629936
924	4742.40917293953
963	4743.13909916014
81	4762.67401155125
954	4762.67666959543
984	4766.30463760365
23	4772.46873343246
924	4772.46996484936
961	4774.41658163302
81	4799.16802489261
924	4799.1682068197
963	4809.02347086444
23	4819.88495253697
954	4819.8882020177
961	4839.4465938972
61	4877.35652828276
874	4877.35747047169
963	4989.05759797888
81	4993.70959542405
954	4993.70965270218
0	5043.87
963	5121.44060798278
81	5197.35377870875
924	5197.35609990261
963	5205.5036949529
670	5212.00313086257
933	5212.00570028897
963	5244.41228912071
61	5246.75642728375
874	5246.75661765886
628	5332.01665295554
949	5332.01713221532
982	5348.06731277138
23	5352.2989655269
924	5352.29902698012
961	5357.42689156923
23	5373.82370309256
924	5373.8252597529
961	5378.24600855343
628	5391.14861773579
919	5391.15106847887
23	5398.49111621631
924	5398.49158141831
0	5400
961	5414.08133195689
0	5414.1591853211
982	5442.70935051817
686	5449.30156035217
919	5449.30388922516
984	5459.07397709262
696	5469.72566263609
930	5469.72566877724
984	5500.4774090233
29	5501.99407618564
930	5501.9945602868
961	5504.44724639121
696	5512.97698549723
930	5512.9815908059
984	5515.13211403104
23	5545.13881347781
894	5545.13999107643
551	5562.25445137931
930	5562.25473093844
979	5577.45121282551
551	5577.69606506565
930	5577.69744307028
979	5596.82901209719
638	5603.97777828718
930	5603.97871086545
964	5607.75682535317
982	5616.57442532176
87	5627.56438493619
930	5627.56642293412
963	5638.21279396717
551	5668.14316319699
930	5668.14359748018
979	5669.70121640744
551	5680.39525458432
930	5680.39629503542
979	5688.27741601347
116	5692.73249845695
930	5692.73257765368
964	5722.74231682922
116	5724.84322883417
930	5724.843618299
964	5729.65799507563
116	5733.6528392108
900	5733.65296007899
964	5769.8841565736
116	5844.17657585429
900	5844.17922269076
628	5868.59857279173
919	5868.59887075655
982	5870.79303617602
628	5874.8552859365
889	5874.85606377255
0	5886.467
990	5907.58388000237
961	5923.650779295
23	5983.32674958299
954	5983.32728976973
984	5991.23909896274
90	6031.41694176369
873	6031.41710962404
23	6056.93266532718
924	6056.93353457243
961	6057.03286892157
1074	6062.89746805857
964	6081.12148332454
979	6114.7639556892
543	6122.95294513671
922	6122.95325971942
979	6134.26661515853
628	6142.47708783395
949	6142.47893836989
982	6147.56980895636
628	6193.8871700098
919	6193.88876312568
982	6194.68441993851
628	6213.39686514138
919	6213.39691028807
982	6213.98289445294
628	6226.74560778101
949	6226.74720208102
982	6236.19399182168
628	6264.34651584984
949	6264.34801955162
982	6265.21397520817
116	6272.79375031004
930	6272.79513405791
964	6277.02352370589
116	6278.04247243411
960	6278.04248627604
964	6287.12197914448
543	6295.56508486946
922	6295.56526825056
0	6300
979	6310.3687127682
543	6318.69860032106
922	6318.69902212741
979	6338.06903596786
543	6408.3701229483
892	6408.37069131831
982	6449.51621794722
25	6469.31042723524
956	6469.31043955779
986	6478.56510508421
116	6638.53570264113
930	6638.53600143469
964	6642.14500815925
0	6643
116	6658.2897984565
930	6658.29133319004
964	6691.02633357621
116	6701.46289816439
930	6701.46494151859
964	6721.93542193485
116	6750.44090468155
900	6750.44285914147
628	6754.34258758297
919	6754.34264524176
982	6825.24771310362
18	6872.22193197754
919	6872.22288220815
961	6887.29664113937
18	6927.15328587035
949	6927.15439976042
979	6955.32879355261
747	7016.30486338207
892	7016.30582316213
964	7039.8321617247
116	7046.24914008472
930	7046.24943944013
964	7054.5241814388
116	7067.66577732192
930	7067.66729094347
964	7069.04744520013
116	7076.20638899811
930	7076.20940423266
964	7080.35833448605
1080	7081.62981491941
18	7132.01974749743
919	7132.02048969723
961	7133.12729144117
982	7142.75189888931
634	7153.5982634472
926	7153.59942200608
982	7170.43881439889
1076	7171.59132206803
0	7200
628	7224.40275268094
919	7224.4060198897
982	7227.16049853952
628	7238.07403197322
919	7238.07508350887
982	7238.30017625769
628	7262.35066424861
919	7262.35093730451
982	7296.33816400522
0	7309.62543570202
551	7354.94289110331
930	7354.94380826091
979	7369.89187271839
1080	7370.74217777345
0	7386.73808183603
628	7429.07046369452
889	7429.07077302932
29	7433.79057393957
930	7433.79159434745
961	7437.48764069061
29	7457.25927621649
930	7457.26007172898
961	7464.63053946633
29	7475.26222198443
930	7475.26260642753
961	7490.72585122776
29	7504.33843363795
900	7504.33850103353
961	7596.75368105321
29	7684.49157167988
930	7684.49243782252
961	7690.25419318531
1080	7704.74254841492
979	7806.39896201166
628	7844.70673397888
919	7844.70678105585
982	7847.22444262585
543	7868.72641429993
922	7868.72652858672
979	7881.3433934785
2	7888.94162390665
873	7888.94225830702
628	7960.46451686755
889	7960.46491557122
963	7961.72227932901
1053	7985.19054638353
3	8067.01907192793
934	8067.01989372471
0	8100
964	8135.78268231566
0	8245.763242523
982	8328.25152521292
543	8330.64806525953
892	8330.64893589652
29	8540.85627812844
930	8540.8563082551
961	8549.99199237384
29	8563.83940391005
930	8563.84017274071
961	8580.51391879971
1080	8585.97668166483
0	8926.66845240825
116	8946.82794024095
930	8946.82950248327
964	8955.59195488201
116	8961.38094468534
930	8961.38200050008
964	8966.81546316571
1054	8968.89889144941
0	9000
0	9004
