## Supplemental_reproducible_code for "Fighting isn’t sexy in lekking Greater Sage-grouse (*Centrocercus urophasianus*)": full_event_list_day2

Events	Time	Females	Date
fem.enter	0	2	2014-03-30
22.attack.19	168.627138386687	2	2014-03-30
19.initFO	168.628852300585	2	2014-03-30
19.disengage	283.702459900444	2	2014-03-30
1.attack.19	317.549486604916	2	2014-03-30
19.initSF	317.550665146113	2	2014-03-30
2.cop.start	320.984315482428	2	2014-03-30
2.cop.end	322.344089773979	2	2014-03-30
19.disengage	327.211580278076	2	2014-03-30
3.cop.start	428.969680676441	2	2014-03-30
3.cop.end	434.666433416884	2	2014-03-30
4.attack.7	550.000660304916	2	2014-03-30
7.initFO	550.001175831548	2	2014-03-30
7.disengage	616.147991766091	2	2014-03-30
3.cop.start	638.491373685192	2	2014-03-30
3.cop.end	643.120788332281	2	2014-03-30
1.attack.19	688.859805800815	2	2014-03-30
19.initCH	688.860886658478	2	2014-03-30
1.disengage	692.541556927503	2	2014-03-30
1.attack.22	700.121988476857	2	2014-03-30
22.initCH	700.122160636199	2	2014-03-30
1.disengage	716.147917532669	2	2014-03-30
22.attack.19	835.327516337685	2	2014-03-30
19.initCH	835.327998985283	2	2014-03-30
22.disengage	854.491811908557	2	2014-03-30
clock.time	900	2	2014-03-30
3.attack.4	900.464901496015	2	2014-03-30
4.initFO	900.465107805125	2	2014-03-30
3.disengage	962.276987181887	2	2014-03-30
19.attack.22	963.912947714114	2	2014-03-30
22.initCH	963.914185328021	2	2014-03-30
30.arrive	969.84	2	2014-03-30
19.disengage	971.739084209881	2	2014-03-30
30.attack.22	980.717211186838	2	2014-03-30
22.initCH	980.718830999736	2	2014-03-30
24.arrive	982.78	2	2014-03-30
30.disengage	998.948993111788	2	2014-03-30
24.attack.30	1049.29756648383	2	2014-03-30
30.initCH	1049.29879956294	2	2014-03-30
24.disengage	1060.00472156631	2	2014-03-30
22.attack.30	1063.30384418663	2	2014-03-30
30.initCH	1063.30385152872	2	2014-03-30
22.disengage	1068.27324749856	2	2014-03-30
24.attack.30	1082.10530274837	2	2014-03-30
30.initCH	1082.10678137997	2	2014-03-30
24.disengage	1088.90356734284	2	2014-03-30
22.attack.30	1090.18815609277	2	2014-03-30
30.initCH	1090.18836377084	2	2014-03-30
22.disengage	1090.90001631243	2	2014-03-30
30.depart	1094.26840348049	2	2014-03-30
30.arrive	1211.71939811932	2	2014-03-30
4.attack.30	1239.92654309809	2	2014-03-30
30.initCH	1239.92664156741	2	2014-03-30
4.disengage	1240.31702536779	2	2014-03-30
4.attack.30	1250.44866275971	2	2014-03-30
30.initCH	1250.44942495727	2	2014-03-30
4.disengage	1256.17185002007	2	2014-03-30
2.attack.30	1272.58072859977	2	2014-03-30
30.initCH	1272.5816144188	2	2014-03-30
2.disengage	1272.71603324869	2	2014-03-30
22.attack.30	1288.91294628476	2	2014-03-30
30.initCH	1288.91649797699	2	2014-03-30
22.disengage	1294.68773979179	2	2014-03-30
30.depart	1295.51214511802	2	2014-03-30
22.attack.19	1343.7207613768	2	2014-03-30
19.initCH	1343.72109686546	2	2014-03-30
22.disengage	1346.34125413293	2	2014-03-30
4.attack.1	1366.17154438295	2	2014-03-30
1.initFO	1366.17218839283	2	2014-03-30
22.attack.19	1378.82626852784	2	2014-03-30
19.initCH	1378.82680893807	2	2014-03-30
22.disengage	1379.2736659728	2	2014-03-30
4.disengage	1384.53085024889	2	2014-03-30
3.attack.24	1393.95370111078	2	2014-03-30
24.initFO	1393.95522866894	2	2014-03-30
30.arrive	1410.68129009575	2	2014-03-30
24.disengage	1457.24090380296	2	2014-03-30
1.attack.24	1511.87285552247	2	2014-03-30
24.initFO	1511.8754850975	2	2014-03-30
4.attack.30	1589.07152250315	2	2014-03-30
30.initCH	1589.07418963562	2	2014-03-30
4.disengage	1591.0450151233	2	2014-03-30
4.attack.7	1595.54080413557	2	2014-03-30
7.initFO	1595.54172337615	2	2014-03-30
4.disengage	1608.23194331953	2	2014-03-30
1.disengage	1620.00113275103	2	2014-03-30
1.attack.24	1675.83389553198	2	2014-03-30
24.initSF	1675.83484791278	2	2014-03-30
1.disengage	1691.83269149465	2	2014-03-30
clock.time	1800	2	2014-03-30
1.attack.24	1819.46093215131	2	2014-03-30
24.initFO	1819.46131436285	2	2014-03-30
1.disengage	1846.70835400525	2	2014-03-30
4.attack.7	1877.03775557647	2	2014-03-30
7.initFO	1877.03826562973	2	2014-03-30
7.disengage	1889.18157428225	2	2014-03-30
22.attack.30	1896.74682310223	2	2014-03-30
30.initCH	1896.74742397319	2	2014-03-30
22.disengage	1898.77077349097	2	2014-03-30
1.attack.24	1909.18708475246	2	2014-03-30
24.initCH	1909.18850291199	2	2014-03-30
1.disengage	1910.20937726313	2	2014-03-30
24.attack.30	1913.06253105283	2	2014-03-30
30.initCH	1913.06270680066	2	2014-03-30
24.disengage	1917.470526556	2	2014-03-30
24.attack.30	1919.87792183862	2	2014-03-30
30.initCH	1919.8784677076	2	2014-03-30
24.disengage	1921.65756205365	2	2014-03-30
24.attack.30	1929.28916200804	2	2014-03-30
30.initCH	1929.28987371456	2	2014-03-30
24.disengage	1929.94538699233	2	2014-03-30
1.attack.24	1933.03538186347	2	2014-03-30
24.initCH	1933.03654422982	2	2014-03-30
1.disengage	1933.07615344236	2	2014-03-30
19.attack.30	1946.1118515395	2	2014-03-30
30.initCH	1946.11229021764	2	2014-03-30
19.disengage	1953.00267707439	2	2014-03-30
1.attack.30	1961.74511835057	2	2014-03-30
30.initCH	1961.74764217167	2	2014-03-30
1.disengage	1962.24905239122	2	2014-03-30
19.attack.30	1969.65861152281	2	2014-03-30
30.initCH	1969.65988349121	2	2014-03-30
19.disengage	1971.76078253569	2	2014-03-30
1.attack.24	1980.67373864071	2	2014-03-30
24.initCH	1980.67556781871	2	2014-03-30
1.disengage	1980.72853544917	2	2014-03-30
7.depart	2011.69592427522	2	2014-03-30
19.attack.1	2066.70338033128	2	2014-03-30
1.initFO	2066.7041447059	2	2014-03-30
1.disengage	2108.46784403233	2	2014-03-30
24.attack.30	2133.68573588478	2	2014-03-30
30.initCH	2133.68734975472	2	2014-03-30
24.disengage	2144.48807550379	2	2014-03-30
3.attack.30	2147.70427111324	2	2014-03-30
30.initCH	2147.70452169972	2	2014-03-30
3.disengage	2151.3068882962	2	2014-03-30
2.attack.30	2170.70715504691	2	2014-03-30
30.initCH	2170.70777816054	2	2014-03-30
2.disengage	2182.05495416892	2	2014-03-30
3.attack.30	2188.68233663441	2	2014-03-30
30.initCH	2188.68401811506	2	2014-03-30
3.disengage	2193.05915272237	2	2014-03-30
3.attack.24	2201.58468355483	2	2014-03-30
24.initCH	2201.5885998265	2	2014-03-30
1.attack.30	2214.85027034066	2	2014-03-30
30.initCH	2214.85101665739	2	2014-03-30
1.disengage	2216.20241702609	2	2014-03-30
3.disengage	2225.10910364058	2	2014-03-30
19.attack.24	2225.61695226433	2	2014-03-30
24.initSF	2225.61859488361	2	2014-03-30
19.disengage	2226.21815067493	2	2014-03-30
2.cop.start	2229.94063628791	2	2014-03-30
2.cop.end	2232.21150825849	2	2014-03-30
19.attack.30	2327.19039348538	2	2014-03-30
30.initCH	2327.1913108465	2	2014-03-30
19.disengage	2329.59474546123	2	2014-03-30
19.attack.30	2334.87818839954	2	2014-03-30
30.initCH	2334.87970274384	2	2014-03-30
19.disengage	2335.49325918993	2	2014-03-30
19.attack.30	2350.54797874199	2	2014-03-30
30.initCH	2350.54799243424	2	2014-03-30
19.disengage	2352.58408282698	2	2014-03-30
2.cop.start	2371.02792717737	2	2014-03-30
2.cop.end	2374.83852840869	2	2014-03-30
1.attack.24	2386.3432752056	2	2014-03-30
24.initCH	2386.34347161985	2	2014-03-30
1.disengage	2388.33299399927	2	2014-03-30
3.attack.24	2407.14731431169	2	2014-03-30
24.initCH	2407.14857339875	2	2014-03-30
3.disengage	2415.62424552306	2	2014-03-30
3.attack.24	2441.37645041821	2	2014-03-30
24.initFO	2441.37969880362	2	2014-03-30
2.attack.1	2447.34415188638	2	2014-03-30
1.initFO	2447.34562476834	2	2014-03-30
3.disengage	2453.65721886266	2	2014-03-30
19.attack.30	2476.58401038635	2	2014-03-30
30.initCH	2476.5844578541	2	2014-03-30
19.disengage	2489.34539498464	2	2014-03-30
22.attack.30	2503.51614924718	2	2014-03-30
30.initCH	2503.51618296868	2	2014-03-30
22.disengage	2519.06991646997	2	2014-03-30
24.attack.30	2520.83258468385	2	2014-03-30
30.initCH	2520.83293856801	2	2014-03-30
24.disengage	2526.25914908983	2	2014-03-30
2.disengage	2560.10290568693	2	2014-03-30
22.attack.30	2584.17663600822	2	2014-03-30
30.initCH	2584.1769781512	2	2014-03-30
22.disengage	2588.07181170625	2	2014-03-30
22.attack.30	2626.20260578691	2	2014-03-30
30.initCH	2626.2039592974	2	2014-03-30
1.attack.24	2628.15459715859	2	2014-03-30
24.initFO	2628.15576865147	2	2014-03-30
22.disengage	2634.39921491743	2	2014-03-30
19.attack.30	2644.04738575658	2	2014-03-30
30.initCH	2644.04772195277	2	2014-03-30
19.disengage	2644.35447605407	2	2014-03-30
1.disengage	2646.06554416905	2	2014-03-30
30.depart	2666.76903139712	2	2014-03-30
3.attack.24	2688.23594431436	2	2014-03-30
24.initFO	2688.23597353488	2	2014-03-30
clock.time	2700	2	2014-03-30
24.disengage	2705.76805293248	2	2014-03-30
2.attack.24	2713.65160272241	2	2014-03-30
24.initCH	2713.65216381375	2	2014-03-30
2.disengage	2719.11133451292	2	2014-03-30
1.attack.24	2721.64042118887	2	2014-03-30
24.initCH	2721.6406527017	2	2014-03-30
1.disengage	2721.69953707054	2	2014-03-30
3.attack.24	2725.84906816657	2	2014-03-30
24.initSF	2725.84924708033	2	2014-03-30
3.disengage	2726.09024487155	2	2014-03-30
30.arrive	2730.07609385611	2	2014-03-30
2.attack.30	2742.86756507723	2	2014-03-30
30.initCH	2742.87088916751	2	2014-03-30
3.attack.24	2745.495736241	2	2014-03-30
24.initFO	2745.49624193067	2	2014-03-30
2.disengage	2748.63357923481	2	2014-03-30
4.attack.30	2748.94337172088	2	2014-03-30
30.initSF	2748.94356656035	2	2014-03-30
3.disengage	2755.12596446045	2	2014-03-30
3.attack.24	2761.32091466678	2	2014-03-30
24.initCH	2761.32100945709	2	2014-03-30
3.disengage	2761.86900662074	2	2014-03-30
3.attack.24	2776.68602092018	2	2014-03-30
24.initCH	2776.68769723016	2	2014-03-30
4.disengage	2776.73580174609	2	2014-03-30
3.disengage	2779.60542513941	2	2014-03-30
3.attack.24	2781.2106595947	2	2014-03-30
24.initCH	2781.21129427726	2	2014-03-30
3.disengage	2781.25191094514	2	2014-03-30
3.attack.24	2781.51540840529	2	2014-03-30
24.initCH	2781.51796265744	2	2014-03-30
3.disengage	2787.24075695705	2	2014-03-30
24.attack.19	2787.86403680406	2	2014-03-30
19.initSF	2787.86428923049	2	2014-03-30
24.disengage	2788.68503978903	2	2014-03-30
1.attack.24	2835.15295858765	2	2014-03-30
24.initCH	2835.15408053307	2	2014-03-30
1.disengage	2835.89786640649	2	2014-03-30
1.attack.24	2845.79523725551	2	2014-03-30
24.initSF	2845.79525737402	2	2014-03-30
24.disengage	2864.58925929253	2	2014-03-30
3.attack.24	2898.93472344595	2	2014-03-30
24.initSF	2898.93501775958	2	2014-03-30
24.disengage	2901.2066159585	2	2014-03-30
3.attack.24	2917.83276059552	2	2014-03-30
24.initFO	2917.83282540639	2	2014-03-30
3.disengage	2922.8488584955	2	2014-03-30
22.attack.30	2925.98082420356	2	2014-03-30
30.initCH	2925.98230107897	2	2014-03-30
22.disengage	2933.02464868979	2	2014-03-30
4.attack.30	2960.10023500663	2	2014-03-30
30.initCH	2960.10210611557	2	2014-03-30
4.disengage	2962.0810362114	2	2014-03-30
22.attack.30	2979.27167164663	2	2014-03-30
30.initCH	2979.27198456436	2	2014-03-30
22.disengage	2990.72205640514	2	2014-03-30
22.attack.30	3006.98988454881	2	2014-03-30
30.initCH	3006.99025361463	2	2014-03-30
22.disengage	3009.73446135887	2	2014-03-30
24.attack.30	3025.73688339294	2	2014-03-30
30.initCH	3025.7379521374	2	2014-03-30
24.disengage	3040.12082999903	2	2014-03-30
2.attack.24	3041.76626176944	2	2014-03-30
24.initFO	3041.76679623862	2	2014-03-30
19.attack.22	3054.3990925058	2	2014-03-30
22.initSF	3054.39972767616	2	2014-03-30
22.disengage	3071.87584017041	2	2014-03-30
24.disengage	3079.00559700227	2	2014-03-30
1.attack.22	3107.07322824096	2	2014-03-30
22.initFO	3107.07380755426	2	2014-03-30
22.disengage	3134.22492073219	2	2014-03-30
19.attack.24	3168.44101238647	2	2014-03-30
24.initCH	3168.4422498991	2	2014-03-30
19.disengage	3172.36600227697	2	2014-03-30
3.attack.24	3174.26917378518	2	2014-03-30
24.initCH	3174.27055263174	2	2014-03-30
3.disengage	3175.15308085519	2	2014-03-30
3.attack.24	3179.43646063093	2	2014-03-30
24.initCH	3179.43649313621	2	2014-03-30
3.disengage	3180.37234285627	2	2014-03-30
3.attack.24	3209.00502803651	2	2014-03-30
24.initCH	3209.00539172634	2	2014-03-30
3.disengage	3210.95282520832	2	2014-03-30
1.attack.24	3231.78230175749	2	2014-03-30
24.initCH	3231.78243743815	2	2014-03-30
1.disengage	3235.92582348066	2	2014-03-30
1.attack.24	3268.80342717034	2	2014-03-30
24.initCH	3268.80425071138	2	2014-03-30
1.disengage	3268.82136169504	2	2014-03-30
3.attack.24	3290.50640142943	2	2014-03-30
24.initSF	3290.50646782623	2	2014-03-30
24.disengage	3295.65434540011	2	2014-03-30
3.attack.24	3311.58001549065	2	2014-03-30
24.initSF	3311.58017311315	2	2014-03-30
22.attack.30	3336.83174917592	2	2014-03-30
30.initCH	3336.8318655146	2	2014-03-30
22.disengage	3344.13857553999	2	2014-03-30
4.attack.30	3346.77177495879	2	2014-03-30
30.initCH	3346.77267254645	2	2014-03-30
4.disengage	3346.92442264155	2	2014-03-30
30.depart	3347.99676785775	2	2014-03-30
24.disengage	3352.56312229554	2	2014-03-30
22.attack.19	3377.37055442463	2	2014-03-30
19.initCH	3377.37058121626	2	2014-03-30
1.attack.24	3380.21813295459	2	2014-03-30
24.initSF	3380.21864331461	2	2014-03-30
22.disengage	3380.51424672869	2	2014-03-30
1.disengage	3391.17790286589	2	2014-03-30
3.attack.24	3424.27847403971	2	2014-03-30
24.initCH	3424.27855540962	2	2014-03-30
3.disengage	3427.25668682128	2	2014-03-30
22.attack.24	3438.24456710961	2	2014-03-30
24.initCH	3438.24791700526	2	2014-03-30
22.disengage	3442.42807517502	2	2014-03-30
3.attack.24	3448.38580957191	2	2014-03-30
24.initCH	3448.38601999213	2	2014-03-30
3.disengage	3448.87541956629	2	2014-03-30
22.attack.24	3459.77701673686	2	2014-03-30
24.initFO	3459.77777221541	2	2014-03-30
24.disengage	3475.6298350182	2	2014-03-30
3.attack.24	3526.70155319933	2	2014-03-30
24.initSF	3526.70169206244	2	2014-03-30
24.disengage	3526.98470069007	2	2014-03-30
2.attack.24	3528.96344995769	2	2014-03-30
24.initCH	3528.96379803095	2	2014-03-30
2.disengage	3531.4619438074	2	2014-03-30
3.attack.24	3549.97500365605	2	2014-03-30
24.initCH	3549.97541528358	2	2014-03-30
3.disengage	3555.18106308433	2	2014-03-30
1.attack.24	3566.18910538685	2	2014-03-30
24.initSF	3566.18976626992	2	2014-03-30
1.disengage	3566.80234300288	2	2014-03-30
1.attack.24	3571.4300682712	2	2014-03-30
24.initCH	3571.430588533	2	2014-03-30
1.disengage	3572.65884349492	2	2014-03-30
4.attack.24	3573.27520954987	2	2014-03-30
24.initSF	3573.27554187739	2	2014-03-30
4.disengage	3583.80332067099	2	2014-03-30
clock.time	3600	2	2014-03-30
2.depart	3623.7808594691	2	2014-03-30
19.attack.22	3644.17600515523	2	2014-03-30
22.initCH	3644.17639228421	2	2014-03-30
19.disengage	3650.99226810903	2	2014-03-30
19.attack.22	3676.06619287908	2	2014-03-30
22.initCH	3676.06679243509	2	2014-03-30
19.disengage	3676.83324462906	2	2014-03-30
3.attack.24	3688.3783462901	2	2014-03-30
24.initCH	3688.38095180796	2	2014-03-30
3.disengage	3689.85592744422	2	2014-03-30
3.attack.24	3717.00697564579	2	2014-03-30
24.initCH	3717.00798150754	2	2014-03-30
3.disengage	3718.80098651368	2	2014-03-30
3.attack.24	3753.07351095284	2	2014-03-30
24.initSF	3753.07368406254	2	2014-03-30
3.disengage	3755.04849247929	2	2014-03-30
1.attack.24	3760.76486382918	2	2014-03-30
24.initCH	3760.76681912376	2	2014-03-30
1.disengage	3766.14254322867	2	2014-03-30
3.attack.24	3775.28188052047	2	2014-03-30
24.initFO	3775.28299644599	2	2014-03-30
30.arrive	3818.59917788943	2	2014-03-30
24.disengage	3836.82436714913	2	2014-03-30
3.attack.24	3867.74091409738	2	2014-03-30
24.initCH	3867.74302730219	2	2014-03-30
3.disengage	3868.08501735568	2	2014-03-30
1.attack.24	3878.43354505217	2	2014-03-30
24.initFO	3878.43578450249	2	2014-03-30
3.attack.30	3917.33551228886	2	2014-03-30
30.initCH	3917.33699949259	2	2014-03-30
3.disengage	3919.23824436502	2	2014-03-30
1.disengage	3937.4400711147	2	2014-03-30
1.attack.24	3958.16518153359	2	2014-03-30
24.initFO	3958.16667058211	2	2014-03-30
1.disengage	3991.29157031422	2	2014-03-30
3.attack.30	3992.54871843037	2	2014-03-30
30.initCH	3992.54988102844	2	2014-03-30
3.disengage	3999.64588389487	2	2014-03-30
4.attack.30	4031.45039350814	2	2014-03-30
30.initCH	4031.45200087175	2	2014-03-30
4.disengage	4033.3104274741	2	2014-03-30
4.attack.30	4068.05214599122	2	2014-03-30
30.initCH	4068.05295272804	2	2014-03-30
4.disengage	4070.26410503845	2	2014-03-30
4.attack.30	4084.37689106842	2	2014-03-30
30.initCH	4084.37866664309	2	2014-03-30
4.disengage	4092.54934885733	2	2014-03-30
19.attack.30	4106.27579158255	2	2014-03-30
30.initCH	4106.27677290123	2	2014-03-30
19.disengage	4106.78040641239	2	2014-03-30
19.attack.30	4115.09706183662	2	2014-03-30
30.initCH	4115.09794077168	2	2014-03-30
19.disengage	4126.41067981514	2	2014-03-30
24.attack.30	4136.14123304852	2	2014-03-30
30.initCH	4136.14134872749	2	2014-03-30
24.disengage	4141.91179167868	2	2014-03-30
1.attack.30	4150.38242983791	2	2014-03-30
30.initCH	4150.38463110516	2	2014-03-30
19.attack.24	4152.99609498617	2	2014-03-30
24.initCH	4152.99736965527	2	2014-03-30
1.disengage	4153.80947710043	2	2014-03-30
19.disengage	4155.5856750879	2	2014-03-30
22.attack.30	4156.61653225934	2	2014-03-30
30.initCH	4156.61988596866	2	2014-03-30
22.disengage	4160.35016539372	2	2014-03-30
4.attack.30	4160.93455212212	2	2014-03-30
30.initCH	4160.93478591324	2	2014-03-30
4.disengage	4163.33210699571	2	2014-03-30
1.attack.30	4172.66964036157	2	2014-03-30
30.initCH	4172.67067999287	2	2014-03-30
1.disengage	4174.79999289055	2	2014-03-30
22.attack.19	4175.21850807942	2	2014-03-30
19.initCH	4175.21884745046	2	2014-03-30
22.disengage	4175.73414668603	2	2014-03-30
1.attack.30	4203.86250158206	2	2014-03-30
30.initCH	4203.86273199861	2	2014-03-30
1.disengage	4203.93334160329	2	2014-03-30
3.attack.30	4206.19161525642	2	2014-03-30
30.initCH	4206.19274752001	2	2014-03-30
3.disengage	4209.90177473121	2	2014-03-30
22.attack.30	4217.29976119442	2	2014-03-30
30.initCH	4217.30163301914	2	2014-03-30
22.disengage	4224.88216235614	2	2014-03-30
19.attack.30	4230.78955281737	2	2014-03-30
30.initCH	4230.78975320451	2	2014-03-30
19.disengage	4231.26204046088	2	2014-03-30
1.attack.24	4261.51292129101	2	2014-03-30
24.initCH	4261.51349781413	2	2014-03-30
1.disengage	4264.93416649311	2	2014-03-30
4.attack.24	4273.43548236807	2	2014-03-30
24.initCH	4273.43548968448	2	2014-03-30
4.disengage	4274.06355312264	2	2014-03-30
1.attack.24	4276.36875388697	2	2014-03-30
24.initSF	4276.36925162263	2	2014-03-30
1.disengage	4280.11261462739	2	2014-03-30
1.attack.24	4297.28553311764	2	2014-03-30
24.initFO	4297.28577800678	2	2014-03-30
19.attack.30	4381.96620041473	2	2014-03-30
30.initCH	4381.96630409358	2	2014-03-30
19.disengage	4387.72379101905	2	2014-03-30
24.disengage	4393.07865170501	2	2014-03-30
19.attack.30	4403.65191650336	2	2014-03-30
30.initCH	4403.65196141073	2	2014-03-30
19.disengage	4408.35810352566	2	2014-03-30
22.attack.30	4409.66361155253	2	2014-03-30
30.initCH	4409.66386663729	2	2014-03-30
22.disengage	4410.23152176255	2	2014-03-30
22.attack.30	4419.28192921778	2	2014-03-30
30.initCH	4419.28255586691	2	2014-03-30
22.disengage	4419.87809445012	2	2014-03-30
30.depart	4443.65422195698	2	2014-03-30
19.attack.24	4468.52934989592	2	2014-03-30
24.initCH	4468.53032154018	2	2014-03-30
19.disengage	4475.87847395435	2	2014-03-30
1.attack.24	4498.0771552453	2	2014-03-30
24.initCH	4498.07790299837	2	2014-03-30
clock.time	4500	2	2014-03-30
1.disengage	4501.94761893033	2	2014-03-30
1.attack.24	4504.99390246627	2	2014-03-30
24.initFO	4504.9941723618	2	2014-03-30
22.attack.19	4516.65022382655	2	2014-03-30
19.initFO	4516.65082595409	2	2014-03-30
19.disengage	4544.35766328624	2	2014-03-30
22.attack.19	4570.54944322078	2	2014-03-30
19.initCH	4570.55018451129	2	2014-03-30
22.disengage	4584.66127396862	2	2014-03-30
1.disengage	4588.96450627148	2	2014-03-30
19.attack.22	4633.00659479306	2	2014-03-30
22.initCH	4633.00671867979	2	2014-03-30
fem.exit	4645.567	1	2014-03-30
19.disengage	4687.088785885	1	2014-03-30
3.attack.24	4742.40871629936	1	2014-03-30
24.initCH	4742.40917293953	1	2014-03-30
3.disengage	4743.13909916014	1	2014-03-30
3.attack.24	4762.67401155125	1	2014-03-30
24.initSF	4762.67666959543	1	2014-03-30
24.disengage	4766.30463760365	1	2014-03-30
1.attack.24	4772.46873343246	1	2014-03-30
24.initCH	4772.46996484936	1	2014-03-30
1.disengage	4774.41658163302	1	2014-03-30
3.attack.24	4799.16802489261	1	2014-03-30
24.initCH	4799.1682068197	1	2014-03-30
3.disengage	4809.02347086444	1	2014-03-30
1.attack.24	4819.88495253697	1	2014-03-30
24.initSF	4819.8882020177	1	2014-03-30
1.disengage	4839.4465938972	1	2014-03-30
3.attack.4	4877.35652828276	1	2014-03-30
4.initFO	4877.35747047169	1	2014-03-30
3.disengage	4989.05759797888	1	2014-03-30
3.attack.24	4993.70959542405	1	2014-03-30
24.initSF	4993.70965270218	1	2014-03-30
26.arrive	5043.87	1	2014-03-30
3.disengage	5121.44060798278	1	2014-03-30
3.attack.24	5197.35377870875	1	2014-03-30
24.initCH	5197.35609990261	1	2014-03-30
3.disengage	5205.5036949529	1	2014-03-30
24.attack.3	5212.00313086257	1	2014-03-30
3.initSF	5212.00570028897	1	2014-03-30
3.disengage	5244.41228912071	1	2014-03-30
3.attack.4	5246.75642728375	1	2014-03-30
4.initFO	5246.75661765886	1	2014-03-30
22.attack.19	5332.01665295554	1	2014-03-30
19.initSF	5332.01713221532	1	2014-03-30
22.disengage	5348.06731277138	1	2014-03-30
1.attack.24	5352.2989655269	1	2014-03-30
24.initCH	5352.29902698012	1	2014-03-30
1.disengage	5357.42689156923	1	2014-03-30
1.attack.24	5373.82370309256	1	2014-03-30
24.initCH	5373.8252597529	1	2014-03-30
1.disengage	5378.24600855343	1	2014-03-30
22.attack.19	5391.14861773579	1	2014-03-30
19.initCH	5391.15106847887	1	2014-03-30
1.attack.24	5398.49111621631	1	2014-03-30
24.initCH	5398.49158141831	1	2014-03-30
clock.time	5400	1	2014-03-30
1.disengage	5414.08133195689	1	2014-03-30
30.arrive	5414.1591853211	1	2014-03-30
22.disengage	5442.70935051817	1	2014-03-30
24.attack.19	5449.30156035217	1	2014-03-30
19.initCH	5449.30388922516	1	2014-03-30
24.disengage	5459.07397709262	1	2014-03-30
24.attack.30	5469.72566263609	1	2014-03-30
30.initCH	5469.72566877724	1	2014-03-30
24.disengage	5500.4774090233	1	2014-03-30
1.attack.30	5501.99407618564	1	2014-03-30
30.initCH	5501.9945602868	1	2014-03-30
1.disengage	5504.44724639121	1	2014-03-30
24.attack.30	5512.97698549723	1	2014-03-30
30.initCH	5512.9815908059	1	2014-03-30
24.disengage	5515.13211403104	1	2014-03-30
1.attack.24	5545.13881347781	1	2014-03-30
24.initFO	5545.13999107643	1	2014-03-30
19.attack.30	5562.25445137931	1	2014-03-30
30.initCH	5562.25473093844	1	2014-03-30
19.disengage	5577.45121282551	1	2014-03-30
19.attack.30	5577.69606506565	1	2014-03-30
30.initCH	5577.69744307028	1	2014-03-30
19.disengage	5596.82901209719	1	2014-03-30
22.attack.30	5603.97777828718	1	2014-03-30
30.initCH	5603.97871086545	1	2014-03-30
4.disengage	5607.75682535317	1	2014-03-30
22.disengage	5616.57442532176	1	2014-03-30
3.attack.30	5627.56438493619	1	2014-03-30
30.initCH	5627.56642293412	1	2014-03-30
3.disengage	5638.21279396717	1	2014-03-30
19.attack.30	5668.14316319699	1	2014-03-30
30.initCH	5668.14359748018	1	2014-03-30
19.disengage	5669.70121640744	1	2014-03-30
19.attack.30	5680.39525458432	1	2014-03-30
30.initCH	5680.39629503542	1	2014-03-30
19.disengage	5688.27741601347	1	2014-03-30
4.attack.30	5692.73249845695	1	2014-03-30
30.initCH	5692.73257765368	1	2014-03-30
4.disengage	5722.74231682922	1	2014-03-30
4.attack.30	5724.84322883417	1	2014-03-30
30.initCH	5724.843618299	1	2014-03-30
4.disengage	5729.65799507563	1	2014-03-30
4.attack.30	5733.6528392108	1	2014-03-30
30.initFO	5733.65296007899	1	2014-03-30
4.disengage	5769.8841565736	1	2014-03-30
4.attack.30	5844.17657585429	1	2014-03-30
30.initFO	5844.17922269076	1	2014-03-30
22.attack.19	5868.59857279173	1	2014-03-30
19.initCH	5868.59887075655	1	2014-03-30
22.disengage	5870.79303617602	1	2014-03-30
22.attack.19	5874.8552859365	1	2014-03-30
19.initFO	5874.85606377255	1	2014-03-30
fem.enter	5886.467	2	2014-03-30
30.disengage	5907.58388000237	2	2014-03-30
1.disengage	5923.650779295	2	2014-03-30
1.attack.24	5983.32674958299	2	2014-03-30
24.initSF	5983.32728976973	2	2014-03-30
24.disengage	5991.23909896274	2	2014-03-30
4.attack.3	6031.41694176369	2	2014-03-30
3.initFO	6031.41710962404	2	2014-03-30
1.attack.24	6056.93266532718	2	2014-03-30
24.initCH	6056.93353457243	2	2014-03-30
1.disengage	6057.03286892157	2	2014-03-30
24.depart	6062.89746805857	2	2014-03-30
4.disengage	6081.12148332454	2	2014-03-30
19.disengage	6114.7639556892	2	2014-03-30
19.attack.22	6122.95294513671	2	2014-03-30
22.initCH	6122.95325971942	2	2014-03-30
19.disengage	6134.26661515853	2	2014-03-30
22.attack.19	6142.47708783395	2	2014-03-30
19.initSF	6142.47893836989	2	2014-03-30
22.disengage	6147.56980895636	2	2014-03-30
22.attack.19	6193.8871700098	2	2014-03-30
19.initCH	6193.88876312568	2	2014-03-30
22.disengage	6194.68441993851	2	2014-03-30
22.attack.19	6213.39686514138	2	2014-03-30
19.initCH	6213.39691028807	2	2014-03-30
22.disengage	6213.98289445294	2	2014-03-30
22.attack.19	6226.74560778101	2	2014-03-30
19.initSF	6226.74720208102	2	2014-03-30
22.disengage	6236.19399182168	2	2014-03-30
22.attack.19	6264.34651584984	2	2014-03-30
19.initSF	6264.34801955162	2	2014-03-30
22.disengage	6265.21397520817	2	2014-03-30
4.attack.30	6272.79375031004	2	2014-03-30
30.initCH	6272.79513405791	2	2014-03-30
4.disengage	6277.02352370589	2	2014-03-30
4.attack.30	6278.04247243411	2	2014-03-30
30.initSF	6278.04248627604	2	2014-03-30
4.disengage	6287.12197914448	2	2014-03-30
19.attack.22	6295.56508486946	2	2014-03-30
22.initCH	6295.56526825056	2	2014-03-30
clock.time	6300	2	2014-03-30
19.disengage	6310.3687127682	2	2014-03-30
19.attack.22	6318.69860032106	2	2014-03-30
22.initCH	6318.69902212741	2	2014-03-30
19.disengage	6338.06903596786	2	2014-03-30
19.attack.22	6408.3701229483	2	2014-03-30
22.initFO	6408.37069131831	2	2014-03-30
22.disengage	6449.51621794722	2	2014-03-30
1.attack.26	6469.31042723524	2	2014-03-30
26.initSF	6469.31043955779	2	2014-03-30
26.disengage	6478.56510508421	2	2014-03-30
4.attack.30	6638.53570264113	2	2014-03-30
30.initCH	6638.53600143469	2	2014-03-30
4.disengage	6642.14500815925	2	2014-03-30
fem.exit	6643	1	2014-03-30
4.attack.30	6658.2897984565	1	2014-03-30
30.initCH	6658.29133319004	1	2014-03-30
4.disengage	6691.02633357621	1	2014-03-30
4.attack.30	6701.46289816439	1	2014-03-30
30.initCH	6701.46494151859	1	2014-03-30
4.disengage	6721.93542193485	1	2014-03-30
4.attack.30	6750.44090468155	1	2014-03-30
30.initFO	6750.44285914147	1	2014-03-30
22.attack.19	6754.34258758297	1	2014-03-30
19.initCH	6754.34264524176	1	2014-03-30
22.disengage	6825.24771310362	1	2014-03-30
1.attack.19	6872.22193197754	1	2014-03-30
19.initCH	6872.22288220815	1	2014-03-30
1.disengage	6887.29664113937	1	2014-03-30
1.attack.19	6927.15328587035	1	2014-03-30
19.initSF	6927.15439976042	1	2014-03-30
19.disengage	6955.32879355261	1	2014-03-30
26.attack.22	7016.30486338207	1	2014-03-30
22.initFO	7016.30582316213	1	2014-03-30
4.disengage	7039.8321617247	1	2014-03-30
4.attack.30	7046.24914008472	1	2014-03-30
30.initCH	7046.24943944013	1	2014-03-30
4.disengage	7054.5241814388	1	2014-03-30
4.attack.30	7067.66577732192	1	2014-03-30
30.initCH	7067.66729094347	1	2014-03-30
4.disengage	7069.04744520013	1	2014-03-30
4.attack.30	7076.20638899811	1	2014-03-30
30.initCH	7076.20940423266	1	2014-03-30
4.disengage	7080.35833448605	1	2014-03-30
30.depart	7081.62981491941	1	2014-03-30
1.attack.19	7132.01974749743	1	2014-03-30
19.initCH	7132.02048969723	1	2014-03-30
1.disengage	7133.12729144117	1	2014-03-30
22.disengage	7142.75189888931	1	2014-03-30
22.attack.26	7153.5982634472	1	2014-03-30
26.initCH	7153.59942200608	1	2014-03-30
22.disengage	7170.43881439889	1	2014-03-30
26.depart	7171.59132206803	1	2014-03-30
clock.time	7200	1	2014-03-30
22.attack.19	7224.40275268094	1	2014-03-30
19.initCH	7224.4060198897	1	2014-03-30
22.disengage	7227.16049853952	1	2014-03-30
22.attack.19	7238.07403197322	1	2014-03-30
19.initCH	7238.07508350887	1	2014-03-30
22.disengage	7238.30017625769	1	2014-03-30
22.attack.19	7262.35066424861	1	2014-03-30
19.initCH	7262.35093730451	1	2014-03-30
22.disengage	7296.33816400522	1	2014-03-30
30.arrive	7309.62543570202	1	2014-03-30
19.attack.30	7354.94289110331	1	2014-03-30
30.initCH	7354.94380826091	1	2014-03-30
19.disengage	7369.89187271839	1	2014-03-30
30.depart	7370.74217777345	1	2014-03-30
30.arrive	7386.73808183603	1	2014-03-30
22.attack.19	7429.07046369452	1	2014-03-30
19.initFO	7429.07077302932	1	2014-03-30
1.attack.30	7433.79057393957	1	2014-03-30
30.initCH	7433.79159434745	1	2014-03-30
1.disengage	7437.48764069061	1	2014-03-30
1.attack.30	7457.25927621649	1	2014-03-30
30.initCH	7457.26007172898	1	2014-03-30
1.disengage	7464.63053946633	1	2014-03-30
1.attack.30	7475.26222198443	1	2014-03-30
30.initCH	7475.26260642753	1	2014-03-30
1.disengage	7490.72585122776	1	2014-03-30
1.attack.30	7504.33843363795	1	2014-03-30
30.initFO	7504.33850103353	1	2014-03-30
1.disengage	7596.75368105321	1	2014-03-30
1.attack.30	7684.49157167988	1	2014-03-30
30.initCH	7684.49243782252	1	2014-03-30
1.disengage	7690.25419318531	1	2014-03-30
30.depart	7704.74254841492	1	2014-03-30
19.disengage	7806.39896201166	1	2014-03-30
22.attack.19	7844.70673397888	1	2014-03-30
19.initCH	7844.70678105585	1	2014-03-30
22.disengage	7847.22444262585	1	2014-03-30
19.attack.22	7868.72641429993	1	2014-03-30
22.initCH	7868.72652858672	1	2014-03-30
19.disengage	7881.3433934785	1	2014-03-30
1.attack.3	7888.94162390665	1	2014-03-30
3.initFO	7888.94225830702	1	2014-03-30
22.attack.19	7960.46451686755	1	2014-03-30
19.initFO	7960.46491557122	1	2014-03-30
3.disengage	7961.72227932901	1	2014-03-30
3.depart	7985.19054638353	1	2014-03-30
1.attack.4	8067.01907192793	1	2014-03-30
4.initSF	8067.01989372471	1	2014-03-30
clock.time	8100	1	2014-03-30
4.disengage	8135.78268231566	1	2014-03-30
30.arrive	8245.763242523	1	2014-03-30
22.disengage	8328.25152521292	1	2014-03-30
19.attack.22	8330.64806525953	1	2014-03-30
22.initFO	8330.64893589652	1	2014-03-30
1.attack.30	8540.85627812844	1	2014-03-30
30.initCH	8540.8563082551	1	2014-03-30
1.disengage	8549.99199237384	1	2014-03-30
1.attack.30	8563.83940391005	1	2014-03-30
30.initCH	8563.84017274071	1	2014-03-30
1.disengage	8580.51391879971	1	2014-03-30
30.depart	8585.97668166483	1	2014-03-30
30.arrive	8926.66845240825	1	2014-03-30
4.attack.30	8946.82794024095	1	2014-03-30
30.initCH	8946.82950248327	1	2014-03-30
4.disengage	8955.59195488201	1	2014-03-30
4.attack.30	8961.38094468534	1	2014-03-30
30.initCH	8961.38200050008	1	2014-03-30
4.disengage	8966.81546316571	1	2014-03-30
4.depart	8968.89889144941	1	2014-03-30
clock.time	9000	1	2014-03-30
end.obs	9004	1	2014-03-30
