## Supplemental_reproducible_code for "Fighting isn’t sexy in lekking Greater Sage-grouse (*Centrocercus urophasianus*)": pres_exact_day_2

Events	Time	Date	Bird_ID	Type
1.arrive	0	2014-03-30	1	arrive
2.arrive	0	2014-03-30	2	arrive
3.arrive	0	2014-03-30	3	arrive
4.arrive	0	2014-03-30	4	arrive
7.arrive	0	2014-03-30	7	arrive
19.arrive	0	2014-03-30	19	arrive
22.arrive	0	2014-03-30	22	arrive
30.arrive	969.84	2014-03-30	30	arrive
24.arrive	982.78	2014-03-30	24	arrive
30.depart	1094.26840348049	2014-03-30	30	depart
30.arrive	1211.71939811932	2014-03-30	30	arrive
30.depart	1295.51214511802	2014-03-30	30	depart
30.arrive	1410.68129009575	2014-03-30	30	arrive
7.depart	2011.69592427522	2014-03-30	7	depart
30.depart	2666.76903139712	2014-03-30	30	depart
30.arrive	2730.07609385611	2014-03-30	30	arrive
30.depart	3347.99676785775	2014-03-30	30	depart
2.depart	3623.7808594691	2014-03-30	2	depart
30.arrive	3818.59917788943	2014-03-30	30	arrive
30.depart	4443.65422195698	2014-03-30	30	depart
26.arrive	5043.87	2014-03-30	26	arrive
30.arrive	5414.1591853211	2014-03-30	30	arrive
24.depart	6062.89746805857	2014-03-30	24	depart
30.depart	7081.62981491941	2014-03-30	30	depart
26.depart	7171.59132206803	2014-03-30	26	depart
30.arrive	7309.62543570202	2014-03-30	30	arrive
30.depart	7370.74217777345	2014-03-30	30	depart
30.arrive	7386.73808183603	2014-03-30	30	arrive
30.depart	7704.74254841492	2014-03-30	30	depart
3.depart	7985.19054638353	2014-03-30	3	depart
30.arrive	8245.763242523	2014-03-30	30	arrive
30.depart	8585.97668166483	2014-03-30	30	depart
30.arrive	8926.66845240825	2014-03-30	30	arrive
4.depart	8968.89889144941	2014-03-30	4	depart
