## Supplemental_reproducible_code for "Fighting isn’t sexy in lekking Greater Sage-grouse (*Centrocercus urophasianus*)": evlist_day2

Events	Time
0	0
993	31.3245466962984
1023	43.8042460183769
993	107.600360947947
1023	108.299574117662
93	136.8253754671
937	136.826110502747
967	155.786380081877
89	482.140860987536
872	482.141157412323
964	514.59418621727
993	556.202862624212
2	559.861428669538
873	559.862809090105
961	572.633225981945
991	754.132650485405
1021	756.938010233352
993	809.235688003375
2	811.236582342249
873	811.240302377855
963	826.261749368324
0	900
89	900.565455568045
872	900.568218530819
962	906.906431779662
60	910.263552251663
932	910.264108096881
962	922.332147559861
32	947.914492439857
874	947.914685274032
962	965.277564011299
1054	966.381960862784
0	969.84
0	982.78
197	1118.18049820734
924	1118.18105659638
967	1119.331373549
197	1138.28741459629
924	1138.28744642506
967	1142.4331797966
81	1149.91125514088
924	1149.91136517945
963	1161.67185943526
197	1208.67128487505
924	1208.67323256734
967	1212.95671086054
81	1245.97237191531
924	1245.97300016818
963	1246.72828250994
81	1251.30544557802
924	1251.30673856459
963	1253.84301485926
993	1298.12434278646
1023	1301.66102467342
197	1402.04991241152
924	1402.05021108501
967	1404.98273620646
197	1430.08488525403
954	1430.08751423269
984	1443.25220688142
81	1489.12571510491
924	1489.12644414809
963	1490.00044877067
23	1507.29494271123
924	1507.29624680801
961	1510.39311768083
23	1547.05283139338
954	1547.05388574495
961	1550.41511674578
551	1579.61661950659
900	1579.61694177276
990	1662.93299890729
696	1687.43108751114
930	1687.43112398049
984	1690.29741241831
638	1690.68229376852
930	1690.68417194919
982	1693.5243284298
696	1722.91374135582
930	1722.91858306735
984	1736.11499128866
1080	1741.09032035606
60	1767.54547840192
872	1767.54554495172
0	1800
23	1818.10217951512
924	1818.10324929426
961	1819.48213737603
962	1827.3864119684
47	1865.45323214746
919	1865.45434789352
962	1872.10744263784
81	1901.45076299556
894	1901.45281785416
963	1922.63945604002
81	1949.60510888097
924	1949.60801737113
963	1952.40649595237
23	1984.98772958077
924	1984.98798066841
961	1987.08897306581
81	2013.67062565782
924	2013.67306993563
963	2020.94678577186
81	2032.20170656529
924	2032.20237011606
963	2032.20871124824
23	2051.38890038452
894	2051.39005267883
961	2058.00449227386
76	2085.04734270419
919	2085.04780040293
963	2087.46149359783
76	2097.50133106755
949	2097.5029050971
963	2103.76090392174
81	2137.86665853161
924	2137.86743793898
963	2139.13924503609
81	2143.84116281891
924	2143.8433786552
963	2146.99372091402
81	2161.57739132465
924	2161.57758704631
963	2175.30973909986
81	2206.0771124689
924	2206.08075512142
963	2211.823246478
60	2215.3070806797
872	2215.30719134315
962	2217.19454941005
23	2227.96402614787
894	2227.96409169759
0	2242.15910315988
961	2266.32713062283
23	2295.93387887497
924	2295.93556892433
961	2296.37309959793
23	2306.15877294831
924	2306.15981152139
961	2306.60658369514
545	2308.78634685223
924	2308.78649484172
979	2310.11467193291
23	2311.08879595638
954	2311.08924408397
984	2313.04016002534
81	2321.37797871014
924	2321.37985486609
963	2323.67995675288
628	2327.81689676737
949	2327.81730634445
982	2334.16752906998
176	2335.89242065362
872	2335.89257269076
23	2337.40412718447
894	2337.40627666465
967	2350.50703976835
961	2371.82984367973
81	2387.14381486978
924	2387.14551279491
963	2387.48955803289
81	2404.55981227181
924	2404.56277323936
963	2408.48663682423
81	2415.48954470497
924	2415.48966890371
963	2416.55345742132
197	2427.84942110104
894	2427.84955323013
967	2454.63581400938
197	2468.53110983365
954	2468.53111715482
993	2473.47721536135
1023	2476.50111475082
967	2480.52849811509
551	2490.24581782845
930	2490.24738216732
64	2505.35897528146
877	2505.36264149661
967	2506.57177851533
979	2512.73144896295
81	2522.04996856804
954	2522.05079022702
963	2527.95929275039
81	2533.66307391157
894	2533.66383282716
984	2534.04524156063
81	2567.43873896671
924	2567.43915820759
963	2567.658918748
81	2575.71831660866
954	2575.71835301555
47	2589.53612592466
919	2589.53847714171
962	2593.91505944727
963	2609.03698912372
23	2617.24598101655
924	2617.24609788279
961	2620.61556125477
81	2645.76924765771
924	2645.76936843119
963	2654.22573981166
81	2654.92997266166
954	2654.93009199705
963	2667.28758505097
993	2692.42647553879
1023	2697.07183474266
0	2700
23	2721.33324427172
924	2721.33782317176
961	2731.70660211077
176	2733.76988905669
872	2733.77045623611
81	2805.09225468877
954	2805.09375859352
963	2811.10767152258
81	2840.935993494
954	2840.93687165361
963	2844.80730419536
23	2863.63306923939
924	2863.63442632735
961	2864.44048600111
967	2868.19755453218
29	2911.4011535458
930	2911.40154501986
961	2911.60176174138
81	2918.82999849029
954	2918.83102128588
963	2923.71155453807
81	2954.3875690655
924	2954.39079244241
963	2955.9039343961
1080	2961.36103298013
197	2989.42285903443
894	2989.42609694158
984	3038.52339667663
52	3075.99890626002
894	3075.99891995099
0	3083.79031398253
203	3115.25762998366
930	3115.25809952737
967	3132.94532661372
551	3151.05305546541
930	3151.05441423958
979	3157.9141579705
29	3170.08722207277
930	3170.08916769594
961	3171.10185023836
551	3193.00809088877
930	3193.0081143896
979	3195.68931667509
1080	3209.26897627083
962	3250.37592852102
23	3263.54798099957
924	3263.54827951676
961	3269.14982611301
81	3293.99659785602
924	3293.99852136593
963	3295.00151189616
81	3300.14211886031
924	3300.14285030327
963	3301.65367547037
81	3308.76800460567
924	3308.77089851707
963	3309.50268309323
23	3313.10525106173
924	3313.10763102747
961	3314.29132399736
176	3322.56470792035
872	3322.56530349697
0	3331.84730719719
23	3355.24117003724
894	3355.24123161004
967	3373.5012824031
961	3375.0400110959
81	3381.28692040269
924	3381.28914366142
963	3382.32159698547
81	3383.10748986926
924	3383.10774617154
963	3387.69045641868
81	3388.46507553469
924	3388.4663873616
963	3389.99444613271
23	3392.44958883904
924	3392.44999002608
961	3394.85066516718
628	3396.83906085574
889	3396.83918631565
696	3404.95704435128
930	3404.95821929023
984	3411.1513050137
696	3414.74083322432
930	3414.74311467557
984	3419.98006310612
23	3426.27471447061
894	3426.27621040563
31	3445.94892061581
873	3445.94897963987
961	3460.68935867105
29	3490.84693065912
930	3490.84782366607
961	3493.14132297209
696	3493.52175594495
930	3493.52223045036
963	3496.9171779618
984	3501.30585868933
203	3509.52751043072
930	3509.53046656653
967	3523.45492015472
58	3534.72114796768
930	3534.72145719282
962	3534.76708936729
58	3542.41839364104
960	3542.42021958382
23	3564.32648834847
924	3564.32714442571
961	3565.2710980406
962	3574.54851808188
1020	3591.48698175878
87	3591.5470841431
930	3591.54708906158
982	3594.28600689209
963	3596.65541233037
203	3597.50059442345
930	3597.5016240382
967	3598.80306285644
0	3600
23	3603.17414815065
924	3603.17459107424
961	3606.73787801295
23	3610.4168032387
924	3610.41698010853
961	3611.89579580154
628	3627.06907899143
949	3627.06950358311
982	3633.62376655833
81	3675.63019955451
924	3675.63142577562
963	3677.10152161118
1074	3686.02696969958
638	3925.81515954696
930	3925.81598565177
982	3927.61377873721
58	3949.21620600405
930	3949.21624761126
962	3953.59769498186
551	3970.85725947999
930	3970.85781790555
979	3979.02625148019
638	3980.62585092905
930	3980.62616140397
982	3981.98576641405
551	4023.84645283497
930	4023.84711619939
979	4024.72202177103
551	4037.34268671048
960	4037.34320922187
979	4047.98423856766
29	4058.43116739198
930	4058.43252204421
961	4064.2117701923
638	4101.11081217694
930	4101.11104465046
59	4101.44808747447
871	4101.4486727885
982	4108.69081300757
961	4116.30999322036
2	4138.96536785391
873	4138.96585073061
963	4171.12544748186
76	4216.5884320769
919	4216.58859894336
963	4217.61719945144
543	4220.49714236662
892	4220.4975977194
979	4277.97173548809
543	4312.10332646041
922	4312.10486421982
29	4327.06226453979
930	4327.0623798464
961	4327.90206283444
979	4329.818503013
58	4338.30043400264
930	4338.30057104231
962	4342.14184978693
551	4344.91189087485
930	4344.91300464364
979	4348.78741711044
58	4351.4140996223
930	4351.41583487414
962	4360.31262060095
203	4379.02830637581
930	4379.02879528374
967	4389.37014413897
638	4426.57690987883
930	4426.57781183116
982	4429.3700593172
551	4430.56994610794
930	4430.57203350676
979	4437.48628567916
203	4492.47297720434
930	4492.47352220317
967	4493.05484663625
638	4495.5967666936
930	4495.59733663508
0	4500
982	4504.02762542039
628	4508.84600672259
919	4508.84775088938
982	4512.8986794145
628	4520.4284764672
919	4520.42909859069
982	4533.10609880407
628	4583.20055294592
919	4583.20132543447
982	4584.85788810009
551	4599.83120967908
930	4599.83194859372
979	4600.05758878445
58	4627.83010907027
930	4627.8304704775
962	4628.67803097824
29	4633.9877596865
930	4633.98913185086
0	4645.567
961	4651.87244800852
638	4662.45146055714
930	4662.45335803561
982	4686.76217636299
1080	4686.83089992939
2	4693.91439403085
873	4693.9144914012
628	4780.60490913749
919	4780.60575966082
982	4783.93268086632
628	4790.81275265552
889	4790.81276328459
0	4800.91657317571
963	5002.66180409602
0	5043.87
64	5258.4417706979
937	5258.44333692023
754	5268.95269923337
930	5268.95284604521
986	5284.8558908798
967	5306.16207495859
754	5317.56527655462
930	5317.56862840647
60	5318.25726750856
872	5318.25763259798
986	5322.4197798706
754	5334.251334858
930	5334.25244155451
962	5381.86056779066
0	5400
986	5418.7033936748
87	5461.25931271608
930	5461.25935394613
963	5467.43047351062
29	5474.12827995485
930	5474.12895944383
961	5476.44143252832
29	5500.11241562381
930	5500.11329693183
31	5521.28630926981
873	5521.28662342998
961	5532.13627263877
29	5536.38758323272
930	5536.38768700734
961	5537.57443714854
1080	5552.9547817706
962	5560.37487802862
982	5606.8612905845
628	5648.92803000775
919	5648.9288677013
982	5667.60117648763
628	5674.92805316785
919	5674.92951741988
982	5682.5559405838
628	5692.46842476178
919	5692.46843990577
982	5720.89422745784
628	5736.53097956298
889	5736.533895355
59	5756.24502977971
871	5756.24839323241
0	5790.79812891905
963	5809.41342219413
58	5874.21521008669
930	5874.2154385781
1051	5880.21681178786
0	5886.467
962	5888.43917428325
982	5897.36030977072
551	5942.00508391839
930	5942.00809343444
979	5942.35158537827
203	5954.67198400174
930	5954.67339459995
967	5955.59088958047
754	5959.50736406706
930	5959.50774434491
986	5960.03670556224
1080	5967.93508064394
547	5972.11542637558
926	5972.11678377999
979	5977.67206651957
543	5985.6941168969
892	5985.69440091173
982	6032.66865969975
628	6126.7256289926
919	6126.72783388796
982	6126.9921925218
543	6143.57318700035
922	6143.57368371563
979	6145.77315803316
176	6150.70167890026
872	6150.7021838006
962	6159.24497373325
747	6172.56319011248
922	6172.56411695655
986	6185.94807167016
543	6188.71196964527
922	6188.71577329861
979	6215.06376424428
543	6216.86412663237
922	6216.86485735578
979	6231.82428486752
747	6233.88701274824
922	6233.88766749241
986	6237.52261683592
543	6251.84697386206
922	6251.84810882697
979	6252.68591869791
543	6259.82022701286
892	6259.82050041329
982	6261.64945147718
747	6277.00974648982
922	6277.0108342261
986	6280.09271190446
993	6285.12850299558
1023	6286.02073832381
744	6289.80434543575
919	6289.80469062529
986	6290.34919914604
543	6297.03071089475
922	6297.0310231274
979	6299.38751175345
0	6300
628	6301.13979749332
889	6301.14000836876
982	6302.00391301522
543	6310.78763851416
922	6310.78773134269
979	6321.97737436995
543	6325.59647746807
922	6325.59830835723
979	6326.62433340392
543	6402.33275334255
922	6402.33298455895
979	6407.81169068722
543	6444.1255018896
922	6444.12553841279
979	6446.75323842364
543	6454.46441789404
922	6454.46550541554
979	6456.54327151083
747	6463.25052403333
922	6463.25335901885
986	6463.50735587017
543	6488.68363081638
922	6488.68541986263
979	6495.97819105226
543	6502.38053126445
922	6502.38063634255
979	6507.7769423681
543	6532.20273655357
952	6532.20379514699
982	6559.45973719464
543	6560.33057506053
922	6560.33133748346
979	6564.61474531351
747	6572.18456640495
952	6572.185432686
986	6583.8252804712
628	6628.39281704792
919	6628.39364791081
982	6640.42486049399
0	6643
628	6710.03488609474
949	6710.03541582852
979	6849.22552368319
628	6868.5140824505
949	6868.51639483424
979	6944.68708474264
628	6958.53654716867
919	6958.53742665417
982	6984.35404614977
1069	6989.80749454103
79	7025.72867635128
922	7025.72941165029
963	7043.56658693072
747	7043.82062337667
922	7043.82080678431
986	7062.78286051087
1072	7089.57155435216
1076	7142.55303814814
0	7200
176	7214.2731562434
872	7214.27363724546
0	7218.63228560214
0	7627.82731522451
962	7670.25546248345
35	7799.95705876258
877	7799.95779746089
1053	7899.39415300666
1051	7952.88370481339
0	8100
1080	8111.10360878299
967	8238.72418505063
0	8319.38686360427
1052	8460.45876556267
1053	8770.10025888349
0	9000
0	9004
