## Supplemental_reproducible_code for "Fighting isn’t sexy in lekking Greater Sage-grouse (*Centrocercus urophasianus*)": full_event_list_day2

Events	Time	Females	Date
fem.enter	0	2	2014-03-30
3.cop.start	31.3245466962984	2	2014-03-30
3.cop.end	43.8042460183769	2	2014-03-30
3.cop.start	107.600360947947	2	2014-03-30
3.cop.end	108.299574117662	2	2014-03-30
4.attack.7	136.8253754671	2	2014-03-30
7.initSF	136.826110502747	2	2014-03-30
7.disengage	155.786380081877	2	2014-03-30
4.attack.2	482.140860987536	2	2014-03-30
2.initFO	482.141157412323	2	2014-03-30
4.disengage	514.59418621727	2	2014-03-30
3.cop.start	556.202862624212	2	2014-03-30
1.attack.3	559.861428669538	2	2014-03-30
3.initFO	559.862809090105	2	2014-03-30
1.disengage	572.633225981945	2	2014-03-30
1.cop.start	754.132650485405	2	2014-03-30
1.cop.end	756.938010233352	2	2014-03-30
3.cop.start	809.235688003375	2	2014-03-30
1.attack.3	811.236582342249	2	2014-03-30
3.initFO	811.240302377855	2	2014-03-30
3.disengage	826.261749368324	2	2014-03-30
clock.time	900	2	2014-03-30
4.attack.2	900.565455568045	2	2014-03-30
2.initFO	900.568218530819	2	2014-03-30
2.disengage	906.906431779662	2	2014-03-30
3.attack.2	910.263552251663	2	2014-03-30
2.initSF	910.264108096881	2	2014-03-30
2.disengage	922.332147559861	2	2014-03-30
2.attack.4	947.914492439857	2	2014-03-30
4.initFO	947.914685274032	2	2014-03-30
2.disengage	965.277564011299	2	2014-03-30
4.depart	966.381960862784	2	2014-03-30
30.arrive	969.84	2	2014-03-30
24.arrive	982.78	2	2014-03-30
7.attack.24	1118.18049820734	2	2014-03-30
24.initCH	1118.18105659638	2	2014-03-30
7.disengage	1119.331373549	2	2014-03-30
7.attack.24	1138.28741459629	2	2014-03-30
24.initCH	1138.28744642506	2	2014-03-30
7.disengage	1142.4331797966	2	2014-03-30
3.attack.24	1149.91125514088	2	2014-03-30
24.initCH	1149.91136517945	2	2014-03-30
3.disengage	1161.67185943526	2	2014-03-30
7.attack.24	1208.67128487505	2	2014-03-30
24.initCH	1208.67323256734	2	2014-03-30
7.disengage	1212.95671086054	2	2014-03-30
3.attack.24	1245.97237191531	2	2014-03-30
24.initCH	1245.97300016818	2	2014-03-30
3.disengage	1246.72828250994	2	2014-03-30
3.attack.24	1251.30544557802	2	2014-03-30
24.initCH	1251.30673856459	2	2014-03-30
3.disengage	1253.84301485926	2	2014-03-30
3.cop.start	1298.12434278646	2	2014-03-30
3.cop.end	1301.66102467342	2	2014-03-30
7.attack.24	1402.04991241152	2	2014-03-30
24.initCH	1402.05021108501	2	2014-03-30
7.disengage	1404.98273620646	2	2014-03-30
7.attack.24	1430.08488525403	2	2014-03-30
24.initSF	1430.08751423269	2	2014-03-30
24.disengage	1443.25220688142	2	2014-03-30
3.attack.24	1489.12571510491	2	2014-03-30
24.initCH	1489.12644414809	2	2014-03-30
3.disengage	1490.00044877067	2	2014-03-30
1.attack.24	1507.29494271123	2	2014-03-30
24.initCH	1507.29624680801	2	2014-03-30
1.disengage	1510.39311768083	2	2014-03-30
1.attack.24	1547.05283139338	2	2014-03-30
24.initSF	1547.05388574495	2	2014-03-30
1.disengage	1550.41511674578	2	2014-03-30
19.attack.30	1579.61661950659	2	2014-03-30
30.initFO	1579.61694177276	2	2014-03-30
30.disengage	1662.93299890729	2	2014-03-30
24.attack.30	1687.43108751114	2	2014-03-30
30.initCH	1687.43112398049	2	2014-03-30
24.disengage	1690.29741241831	2	2014-03-30
22.attack.30	1690.68229376852	2	2014-03-30
30.initCH	1690.68417194919	2	2014-03-30
22.disengage	1693.5243284298	2	2014-03-30
24.attack.30	1722.91374135582	2	2014-03-30
30.initCH	1722.91858306735	2	2014-03-30
24.disengage	1736.11499128866	2	2014-03-30
30.depart	1741.09032035606	2	2014-03-30
3.attack.2	1767.54547840192	2	2014-03-30
2.initFO	1767.54554495172	2	2014-03-30
clock.time	1800	2	2014-03-30
1.attack.24	1818.10217951512	2	2014-03-30
24.initCH	1818.10324929426	2	2014-03-30
1.disengage	1819.48213737603	2	2014-03-30
2.disengage	1827.3864119684	2	2014-03-30
2.attack.19	1865.45323214746	2	2014-03-30
19.initCH	1865.45434789352	2	2014-03-30
2.disengage	1872.10744263784	2	2014-03-30
3.attack.24	1901.45076299556	2	2014-03-30
24.initFO	1901.45281785416	2	2014-03-30
3.disengage	1922.63945604002	2	2014-03-30
3.attack.24	1949.60510888097	2	2014-03-30
24.initCH	1949.60801737113	2	2014-03-30
3.disengage	1952.40649595237	2	2014-03-30
1.attack.24	1984.98772958077	2	2014-03-30
24.initCH	1984.98798066841	2	2014-03-30
1.disengage	1987.08897306581	2	2014-03-30
3.attack.24	2013.67062565782	2	2014-03-30
24.initCH	2013.67306993563	2	2014-03-30
3.disengage	2020.94678577186	2	2014-03-30
3.attack.24	2032.20170656529	2	2014-03-30
24.initCH	2032.20237011606	2	2014-03-30
3.disengage	2032.20871124824	2	2014-03-30
1.attack.24	2051.38890038452	2	2014-03-30
24.initFO	2051.39005267883	2	2014-03-30
1.disengage	2058.00449227386	2	2014-03-30
3.attack.19	2085.04734270419	2	2014-03-30
19.initCH	2085.04780040293	2	2014-03-30
3.disengage	2087.46149359783	2	2014-03-30
3.attack.19	2097.50133106755	2	2014-03-30
19.initSF	2097.5029050971	2	2014-03-30
3.disengage	2103.76090392174	2	2014-03-30
3.attack.24	2137.86665853161	2	2014-03-30
24.initCH	2137.86743793898	2	2014-03-30
3.disengage	2139.13924503609	2	2014-03-30
3.attack.24	2143.84116281891	2	2014-03-30
24.initCH	2143.8433786552	2	2014-03-30
3.disengage	2146.99372091402	2	2014-03-30
3.attack.24	2161.57739132465	2	2014-03-30
24.initCH	2161.57758704631	2	2014-03-30
3.disengage	2175.30973909986	2	2014-03-30
3.attack.24	2206.0771124689	2	2014-03-30
24.initCH	2206.08075512142	2	2014-03-30
3.disengage	2211.823246478	2	2014-03-30
3.attack.2	2215.3070806797	2	2014-03-30
2.initFO	2215.30719134315	2	2014-03-30
2.disengage	2217.19454941005	2	2014-03-30
1.attack.24	2227.96402614787	2	2014-03-30
24.initFO	2227.96409169759	2	2014-03-30
30.arrive	2242.15910315988	2	2014-03-30
1.disengage	2266.32713062283	2	2014-03-30
1.attack.24	2295.93387887497	2	2014-03-30
24.initCH	2295.93556892433	2	2014-03-30
1.disengage	2296.37309959793	2	2014-03-30
1.attack.24	2306.15877294831	2	2014-03-30
24.initCH	2306.15981152139	2	2014-03-30
1.disengage	2306.60658369514	2	2014-03-30
19.attack.24	2308.78634685223	2	2014-03-30
24.initCH	2308.78649484172	2	2014-03-30
19.disengage	2310.11467193291	2	2014-03-30
1.attack.24	2311.08879595638	2	2014-03-30
24.initSF	2311.08924408397	2	2014-03-30
24.disengage	2313.04016002534	2	2014-03-30
3.attack.24	2321.37797871014	2	2014-03-30
24.initCH	2321.37985486609	2	2014-03-30
3.disengage	2323.67995675288	2	2014-03-30
22.attack.19	2327.81689676737	2	2014-03-30
19.initSF	2327.81730634445	2	2014-03-30
22.disengage	2334.16752906998	2	2014-03-30
7.attack.2	2335.89242065362	2	2014-03-30
2.initFO	2335.89257269076	2	2014-03-30
1.attack.24	2337.40412718447	2	2014-03-30
24.initFO	2337.40627666465	2	2014-03-30
7.disengage	2350.50703976835	2	2014-03-30
1.disengage	2371.82984367973	2	2014-03-30
3.attack.24	2387.14381486978	2	2014-03-30
24.initCH	2387.14551279491	2	2014-03-30
3.disengage	2387.48955803289	2	2014-03-30
3.attack.24	2404.55981227181	2	2014-03-30
24.initCH	2404.56277323936	2	2014-03-30
3.disengage	2408.48663682423	2	2014-03-30
3.attack.24	2415.48954470497	2	2014-03-30
24.initCH	2415.48966890371	2	2014-03-30
3.disengage	2416.55345742132	2	2014-03-30
7.attack.24	2427.84942110104	2	2014-03-30
24.initFO	2427.84955323013	2	2014-03-30
7.disengage	2454.63581400938	2	2014-03-30
7.attack.24	2468.53110983365	2	2014-03-30
24.initSF	2468.53111715482	2	2014-03-30
3.cop.start	2473.47721536135	2	2014-03-30
3.cop.end	2476.50111475082	2	2014-03-30
7.disengage	2480.52849811509	2	2014-03-30
19.attack.30	2490.24581782845	2	2014-03-30
30.initCH	2490.24738216732	2	2014-03-30
3.attack.7	2505.35897528146	2	2014-03-30
7.initFO	2505.36264149661	2	2014-03-30
7.disengage	2506.57177851533	2	2014-03-30
19.disengage	2512.73144896295	2	2014-03-30
3.attack.24	2522.04996856804	2	2014-03-30
24.initSF	2522.05079022702	2	2014-03-30
3.disengage	2527.95929275039	2	2014-03-30
3.attack.24	2533.66307391157	2	2014-03-30
24.initFO	2533.66383282716	2	2014-03-30
24.disengage	2534.04524156063	2	2014-03-30
3.attack.24	2567.43873896671	2	2014-03-30
24.initCH	2567.43915820759	2	2014-03-30
3.disengage	2567.658918748	2	2014-03-30
3.attack.24	2575.71831660866	2	2014-03-30
24.initSF	2575.71835301555	2	2014-03-30
2.attack.19	2589.53612592466	2	2014-03-30
19.initCH	2589.53847714171	2	2014-03-30
2.disengage	2593.91505944727	2	2014-03-30
3.disengage	2609.03698912372	2	2014-03-30
1.attack.24	2617.24598101655	2	2014-03-30
24.initCH	2617.24609788279	2	2014-03-30
1.disengage	2620.61556125477	2	2014-03-30
3.attack.24	2645.76924765771	2	2014-03-30
24.initCH	2645.76936843119	2	2014-03-30
3.disengage	2654.22573981166	2	2014-03-30
3.attack.24	2654.92997266166	2	2014-03-30
24.initSF	2654.93009199705	2	2014-03-30
3.disengage	2667.28758505097	2	2014-03-30
3.cop.start	2692.42647553879	2	2014-03-30
3.cop.end	2697.07183474266	2	2014-03-30
clock.time	2700	2	2014-03-30
1.attack.24	2721.33324427172	2	2014-03-30
24.initCH	2721.33782317176	2	2014-03-30
1.disengage	2731.70660211077	2	2014-03-30
7.attack.2	2733.76988905669	2	2014-03-30
2.initFO	2733.77045623611	2	2014-03-30
3.attack.24	2805.09225468877	2	2014-03-30
24.initSF	2805.09375859352	2	2014-03-30
3.disengage	2811.10767152258	2	2014-03-30
3.attack.24	2840.935993494	2	2014-03-30
24.initSF	2840.93687165361	2	2014-03-30
3.disengage	2844.80730419536	2	2014-03-30
1.attack.24	2863.63306923939	2	2014-03-30
24.initCH	2863.63442632735	2	2014-03-30
1.disengage	2864.44048600111	2	2014-03-30
7.disengage	2868.19755453218	2	2014-03-30
1.attack.30	2911.4011535458	2	2014-03-30
30.initCH	2911.40154501986	2	2014-03-30
1.disengage	2911.60176174138	2	2014-03-30
3.attack.24	2918.82999849029	2	2014-03-30
24.initSF	2918.83102128588	2	2014-03-30
3.disengage	2923.71155453807	2	2014-03-30
3.attack.24	2954.3875690655	2	2014-03-30
24.initCH	2954.39079244241	2	2014-03-30
3.disengage	2955.9039343961	2	2014-03-30
30.depart	2961.36103298013	2	2014-03-30
7.attack.24	2989.42285903443	2	2014-03-30
24.initFO	2989.42609694158	2	2014-03-30
24.disengage	3038.52339667663	2	2014-03-30
2.attack.24	3075.99890626002	2	2014-03-30
24.initFO	3075.99891995099	2	2014-03-30
30.arrive	3083.79031398253	2	2014-03-30
7.attack.30	3115.25762998366	2	2014-03-30
30.initCH	3115.25809952737	2	2014-03-30
7.disengage	3132.94532661372	2	2014-03-30
19.attack.30	3151.05305546541	2	2014-03-30
30.initCH	3151.05441423958	2	2014-03-30
19.disengage	3157.9141579705	2	2014-03-30
1.attack.30	3170.08722207277	2	2014-03-30
30.initCH	3170.08916769594	2	2014-03-30
1.disengage	3171.10185023836	2	2014-03-30
19.attack.30	3193.00809088877	2	2014-03-30
30.initCH	3193.0081143896	2	2014-03-30
19.disengage	3195.68931667509	2	2014-03-30
30.depart	3209.26897627083	2	2014-03-30
2.disengage	3250.37592852102	2	2014-03-30
1.attack.24	3263.54798099957	2	2014-03-30
24.initCH	3263.54827951676	2	2014-03-30
1.disengage	3269.14982611301	2	2014-03-30
3.attack.24	3293.99659785602	2	2014-03-30
24.initCH	3293.99852136593	2	2014-03-30
3.disengage	3295.00151189616	2	2014-03-30
3.attack.24	3300.14211886031	2	2014-03-30
24.initCH	3300.14285030327	2	2014-03-30
3.disengage	3301.65367547037	2	2014-03-30
3.attack.24	3308.76800460567	2	2014-03-30
24.initCH	3308.77089851707	2	2014-03-30
3.disengage	3309.50268309323	2	2014-03-30
1.attack.24	3313.10525106173	2	2014-03-30
24.initCH	3313.10763102747	2	2014-03-30
1.disengage	3314.29132399736	2	2014-03-30
7.attack.2	3322.56470792035	2	2014-03-30
2.initFO	3322.56530349697	2	2014-03-30
30.arrive	3331.84730719719	2	2014-03-30
1.attack.24	3355.24117003724	2	2014-03-30
24.initFO	3355.24123161004	2	2014-03-30
7.disengage	3373.5012824031	2	2014-03-30
1.disengage	3375.0400110959	2	2014-03-30
3.attack.24	3381.28692040269	2	2014-03-30
24.initCH	3381.28914366142	2	2014-03-30
3.disengage	3382.32159698547	2	2014-03-30
3.attack.24	3383.10748986926	2	2014-03-30
24.initCH	3383.10774617154	2	2014-03-30
3.disengage	3387.69045641868	2	2014-03-30
3.attack.24	3388.46507553469	2	2014-03-30
24.initCH	3388.4663873616	2	2014-03-30
3.disengage	3389.99444613271	2	2014-03-30
1.attack.24	3392.44958883904	2	2014-03-30
24.initCH	3392.44999002608	2	2014-03-30
1.disengage	3394.85066516718	2	2014-03-30
22.attack.19	3396.83906085574	2	2014-03-30
19.initFO	3396.83918631565	2	2014-03-30
24.attack.30	3404.95704435128	2	2014-03-30
30.initCH	3404.95821929023	2	2014-03-30
24.disengage	3411.1513050137	2	2014-03-30
24.attack.30	3414.74083322432	2	2014-03-30
30.initCH	3414.74311467557	2	2014-03-30
24.disengage	3419.98006310612	2	2014-03-30
1.attack.24	3426.27471447061	2	2014-03-30
24.initFO	3426.27621040563	2	2014-03-30
2.attack.3	3445.94892061581	2	2014-03-30
3.initFO	3445.94897963987	2	2014-03-30
1.disengage	3460.68935867105	2	2014-03-30
1.attack.30	3490.84693065912	2	2014-03-30
30.initCH	3490.84782366607	2	2014-03-30
1.disengage	3493.14132297209	2	2014-03-30
24.attack.30	3493.52175594495	2	2014-03-30
30.initCH	3493.52223045036	2	2014-03-30
3.disengage	3496.9171779618	2	2014-03-30
24.disengage	3501.30585868933	2	2014-03-30
7.attack.30	3509.52751043072	2	2014-03-30
30.initCH	3509.53046656653	2	2014-03-30
7.disengage	3523.45492015472	2	2014-03-30
2.attack.30	3534.72114796768	2	2014-03-30
30.initCH	3534.72145719282	2	2014-03-30
2.disengage	3534.76708936729	2	2014-03-30
2.attack.30	3542.41839364104	2	2014-03-30
30.initSF	3542.42021958382	2	2014-03-30
1.attack.24	3564.32648834847	2	2014-03-30
24.initCH	3564.32714442571	2	2014-03-30
1.disengage	3565.2710980406	2	2014-03-30
2.disengage	3574.54851808188	2	2014-03-30
30.cop.start	3591.48698175878	2	2014-03-30
3.attack.30	3591.5470841431	2	2014-03-30
30.initCH	3591.54708906158	2	2014-03-30
22.disengage	3594.28600689209	2	2014-03-30
3.disengage	3596.65541233037	2	2014-03-30
7.attack.30	3597.50059442345	2	2014-03-30
30.initCH	3597.5016240382	2	2014-03-30
7.disengage	3598.80306285644	2	2014-03-30
clock.time	3600	2	2014-03-30
1.attack.24	3603.17414815065	2	2014-03-30
24.initCH	3603.17459107424	2	2014-03-30
1.disengage	3606.73787801295	2	2014-03-30
1.attack.24	3610.4168032387	2	2014-03-30
24.initCH	3610.41698010853	2	2014-03-30
1.disengage	3611.89579580154	2	2014-03-30
22.attack.19	3627.06907899143	2	2014-03-30
19.initSF	3627.06950358311	2	2014-03-30
22.disengage	3633.62376655833	2	2014-03-30
3.attack.24	3675.63019955451	2	2014-03-30
24.initCH	3675.63142577562	2	2014-03-30
3.disengage	3677.10152161118	2	2014-03-30
24.depart	3686.02696969958	2	2014-03-30
22.attack.30	3925.81515954696	2	2014-03-30
30.initCH	3925.81598565177	2	2014-03-30
22.disengage	3927.61377873721	2	2014-03-30
2.attack.30	3949.21620600405	2	2014-03-30
30.initCH	3949.21624761126	2	2014-03-30
2.disengage	3953.59769498186	2	2014-03-30
19.attack.30	3970.85725947999	2	2014-03-30
30.initCH	3970.85781790555	2	2014-03-30
19.disengage	3979.02625148019	2	2014-03-30
22.attack.30	3980.62585092905	2	2014-03-30
30.initCH	3980.62616140397	2	2014-03-30
22.disengage	3981.98576641405	2	2014-03-30
19.attack.30	4023.84645283497	2	2014-03-30
30.initCH	4023.84711619939	2	2014-03-30
19.disengage	4024.72202177103	2	2014-03-30
19.attack.30	4037.34268671048	2	2014-03-30
30.initSF	4037.34320922187	2	2014-03-30
19.disengage	4047.98423856766	2	2014-03-30
1.attack.30	4058.43116739198	2	2014-03-30
30.initCH	4058.43252204421	2	2014-03-30
1.disengage	4064.2117701923	2	2014-03-30
22.attack.30	4101.11081217694	2	2014-03-30
30.initCH	4101.11104465046	2	2014-03-30
3.attack.1	4101.44808747447	2	2014-03-30
1.initFO	4101.4486727885	2	2014-03-30
22.disengage	4108.69081300757	2	2014-03-30
1.disengage	4116.30999322036	2	2014-03-30
1.attack.3	4138.96536785391	2	2014-03-30
3.initFO	4138.96585073061	2	2014-03-30
3.disengage	4171.12544748186	2	2014-03-30
3.attack.19	4216.5884320769	2	2014-03-30
19.initCH	4216.58859894336	2	2014-03-30
3.disengage	4217.61719945144	2	2014-03-30
19.attack.22	4220.49714236662	2	2014-03-30
22.initFO	4220.4975977194	2	2014-03-30
19.disengage	4277.97173548809	2	2014-03-30
19.attack.22	4312.10332646041	2	2014-03-30
22.initCH	4312.10486421982	2	2014-03-30
1.attack.30	4327.06226453979	2	2014-03-30
30.initCH	4327.0623798464	2	2014-03-30
1.disengage	4327.90206283444	2	2014-03-30
19.disengage	4329.818503013	2	2014-03-30
2.attack.30	4338.30043400264	2	2014-03-30
30.initCH	4338.30057104231	2	2014-03-30
2.disengage	4342.14184978693	2	2014-03-30
19.attack.30	4344.91189087485	2	2014-03-30
30.initCH	4344.91300464364	2	2014-03-30
19.disengage	4348.78741711044	2	2014-03-30
2.attack.30	4351.4140996223	2	2014-03-30
30.initCH	4351.41583487414	2	2014-03-30
2.disengage	4360.31262060095	2	2014-03-30
7.attack.30	4379.02830637581	2	2014-03-30
30.initCH	4379.02879528374	2	2014-03-30
7.disengage	4389.37014413897	2	2014-03-30
22.attack.30	4426.57690987883	2	2014-03-30
30.initCH	4426.57781183116	2	2014-03-30
22.disengage	4429.3700593172	2	2014-03-30
19.attack.30	4430.56994610794	2	2014-03-30
30.initCH	4430.57203350676	2	2014-03-30
19.disengage	4437.48628567916	2	2014-03-30
7.attack.30	4492.47297720434	2	2014-03-30
30.initCH	4492.47352220317	2	2014-03-30
7.disengage	4493.05484663625	2	2014-03-30
22.attack.30	4495.5967666936	2	2014-03-30
30.initCH	4495.59733663508	2	2014-03-30
clock.time	4500	2	2014-03-30
22.disengage	4504.02762542039	2	2014-03-30
22.attack.19	4508.84600672259	2	2014-03-30
19.initCH	4508.84775088938	2	2014-03-30
22.disengage	4512.8986794145	2	2014-03-30
22.attack.19	4520.4284764672	2	2014-03-30
19.initCH	4520.42909859069	2	2014-03-30
22.disengage	4533.10609880407	2	2014-03-30
22.attack.19	4583.20055294592	2	2014-03-30
19.initCH	4583.20132543447	2	2014-03-30
22.disengage	4584.85788810009	2	2014-03-30
19.attack.30	4599.83120967908	2	2014-03-30
30.initCH	4599.83194859372	2	2014-03-30
19.disengage	4600.05758878445	2	2014-03-30
2.attack.30	4627.83010907027	2	2014-03-30
30.initCH	4627.8304704775	2	2014-03-30
2.disengage	4628.67803097824	2	2014-03-30
1.attack.30	4633.9877596865	2	2014-03-30
30.initCH	4633.98913185086	2	2014-03-30
fem.exit	4645.567	1	2014-03-30
1.disengage	4651.87244800852	1	2014-03-30
22.attack.30	4662.45146055714	1	2014-03-30
30.initCH	4662.45335803561	1	2014-03-30
22.disengage	4686.76217636299	1	2014-03-30
30.depart	4686.83089992939	1	2014-03-30
1.attack.3	4693.91439403085	1	2014-03-30
3.initFO	4693.9144914012	1	2014-03-30
22.attack.19	4780.60490913749	1	2014-03-30
19.initCH	4780.60575966082	1	2014-03-30
22.disengage	4783.93268086632	1	2014-03-30
22.attack.19	4790.81275265552	1	2014-03-30
19.initFO	4790.81276328459	1	2014-03-30
30.arrive	4800.91657317571	1	2014-03-30
3.disengage	5002.66180409602	1	2014-03-30
26.arrive	5043.87	1	2014-03-30
3.attack.7	5258.4417706979	1	2014-03-30
7.initSF	5258.44333692023	1	2014-03-30
26.attack.30	5268.95269923337	1	2014-03-30
30.initCH	5268.95284604521	1	2014-03-30
26.disengage	5284.8558908798	1	2014-03-30
7.disengage	5306.16207495859	1	2014-03-30
26.attack.30	5317.56527655462	1	2014-03-30
30.initCH	5317.56862840647	1	2014-03-30
3.attack.2	5318.25726750856	1	2014-03-30
2.initFO	5318.25763259798	1	2014-03-30
26.disengage	5322.4197798706	1	2014-03-30
26.attack.30	5334.251334858	1	2014-03-30
30.initCH	5334.25244155451	1	2014-03-30
2.disengage	5381.86056779066	1	2014-03-30
clock.time	5400	1	2014-03-30
26.disengage	5418.7033936748	1	2014-03-30
3.attack.30	5461.25931271608	1	2014-03-30
30.initCH	5461.25935394613	1	2014-03-30
3.disengage	5467.43047351062	1	2014-03-30
1.attack.30	5474.12827995485	1	2014-03-30
30.initCH	5474.12895944383	1	2014-03-30
1.disengage	5476.44143252832	1	2014-03-30
1.attack.30	5500.11241562381	1	2014-03-30
30.initCH	5500.11329693183	1	2014-03-30
2.attack.3	5521.28630926981	1	2014-03-30
3.initFO	5521.28662342998	1	2014-03-30
1.disengage	5532.13627263877	1	2014-03-30
1.attack.30	5536.38758323272	1	2014-03-30
30.initCH	5536.38768700734	1	2014-03-30
1.disengage	5537.57443714854	1	2014-03-30
30.depart	5552.9547817706	1	2014-03-30
2.disengage	5560.37487802862	1	2014-03-30
22.disengage	5606.8612905845	1	2014-03-30
22.attack.19	5648.92803000775	1	2014-03-30
19.initCH	5648.9288677013	1	2014-03-30
22.disengage	5667.60117648763	1	2014-03-30
22.attack.19	5674.92805316785	1	2014-03-30
19.initCH	5674.92951741988	1	2014-03-30
22.disengage	5682.5559405838	1	2014-03-30
22.attack.19	5692.46842476178	1	2014-03-30
19.initCH	5692.46843990577	1	2014-03-30
22.disengage	5720.89422745784	1	2014-03-30
22.attack.19	5736.53097956298	1	2014-03-30
19.initFO	5736.533895355	1	2014-03-30
3.attack.1	5756.24502977971	1	2014-03-30
1.initFO	5756.24839323241	1	2014-03-30
30.arrive	5790.79812891905	1	2014-03-30
3.disengage	5809.41342219413	1	2014-03-30
2.attack.30	5874.21521008669	1	2014-03-30
30.initCH	5874.2154385781	1	2014-03-30
1.depart	5880.21681178786	1	2014-03-30
fem.enter	5886.467	2	2014-03-30
2.disengage	5888.43917428325	2	2014-03-30
22.disengage	5897.36030977072	2	2014-03-30
19.attack.30	5942.00508391839	2	2014-03-30
30.initCH	5942.00809343444	2	2014-03-30
19.disengage	5942.35158537827	2	2014-03-30
7.attack.30	5954.67198400174	2	2014-03-30
30.initCH	5954.67339459995	2	2014-03-30
7.disengage	5955.59088958047	2	2014-03-30
26.attack.30	5959.50736406706	2	2014-03-30
30.initCH	5959.50774434491	2	2014-03-30
26.disengage	5960.03670556224	2	2014-03-30
30.depart	5967.93508064394	2	2014-03-30
19.attack.26	5972.11542637558	2	2014-03-30
26.initCH	5972.11678377999	2	2014-03-30
19.disengage	5977.67206651957	2	2014-03-30
19.attack.22	5985.6941168969	2	2014-03-30
22.initFO	5985.69440091173	2	2014-03-30
22.disengage	6032.66865969975	2	2014-03-30
22.attack.19	6126.7256289926	2	2014-03-30
19.initCH	6126.72783388796	2	2014-03-30
22.disengage	6126.9921925218	2	2014-03-30
19.attack.22	6143.57318700035	2	2014-03-30
22.initCH	6143.57368371563	2	2014-03-30
19.disengage	6145.77315803316	2	2014-03-30
7.attack.2	6150.70167890026	2	2014-03-30
2.initFO	6150.7021838006	2	2014-03-30
2.disengage	6159.24497373325	2	2014-03-30
26.attack.22	6172.56319011248	2	2014-03-30
22.initCH	6172.56411695655	2	2014-03-30
26.disengage	6185.94807167016	2	2014-03-30
19.attack.22	6188.71196964527	2	2014-03-30
22.initCH	6188.71577329861	2	2014-03-30
19.disengage	6215.06376424428	2	2014-03-30
19.attack.22	6216.86412663237	2	2014-03-30
22.initCH	6216.86485735578	2	2014-03-30
19.disengage	6231.82428486752	2	2014-03-30
26.attack.22	6233.88701274824	2	2014-03-30
22.initCH	6233.88766749241	2	2014-03-30
26.disengage	6237.52261683592	2	2014-03-30
19.attack.22	6251.84697386206	2	2014-03-30
22.initCH	6251.84810882697	2	2014-03-30
19.disengage	6252.68591869791	2	2014-03-30
19.attack.22	6259.82022701286	2	2014-03-30
22.initFO	6259.82050041329	2	2014-03-30
22.disengage	6261.64945147718	2	2014-03-30
26.attack.22	6277.00974648982	2	2014-03-30
22.initCH	6277.0108342261	2	2014-03-30
26.disengage	6280.09271190446	2	2014-03-30
3.cop.start	6285.12850299558	2	2014-03-30
3.cop.end	6286.02073832381	2	2014-03-30
26.attack.19	6289.80434543575	2	2014-03-30
19.initCH	6289.80469062529	2	2014-03-30
26.disengage	6290.34919914604	2	2014-03-30
19.attack.22	6297.03071089475	2	2014-03-30
22.initCH	6297.0310231274	2	2014-03-30
19.disengage	6299.38751175345	2	2014-03-30
clock.time	6300	2	2014-03-30
22.attack.19	6301.13979749332	2	2014-03-30
19.initFO	6301.14000836876	2	2014-03-30
22.disengage	6302.00391301522	2	2014-03-30
19.attack.22	6310.78763851416	2	2014-03-30
22.initCH	6310.78773134269	2	2014-03-30
19.disengage	6321.97737436995	2	2014-03-30
19.attack.22	6325.59647746807	2	2014-03-30
22.initCH	6325.59830835723	2	2014-03-30
19.disengage	6326.62433340392	2	2014-03-30
19.attack.22	6402.33275334255	2	2014-03-30
22.initCH	6402.33298455895	2	2014-03-30
19.disengage	6407.81169068722	2	2014-03-30
19.attack.22	6444.1255018896	2	2014-03-30
22.initCH	6444.12553841279	2	2014-03-30
19.disengage	6446.75323842364	2	2014-03-30
19.attack.22	6454.46441789404	2	2014-03-30
22.initCH	6454.46550541554	2	2014-03-30
19.disengage	6456.54327151083	2	2014-03-30
26.attack.22	6463.25052403333	2	2014-03-30
22.initCH	6463.25335901885	2	2014-03-30
26.disengage	6463.50735587017	2	2014-03-30
19.attack.22	6488.68363081638	2	2014-03-30
22.initCH	6488.68541986263	2	2014-03-30
19.disengage	6495.97819105226	2	2014-03-30
19.attack.22	6502.38053126445	2	2014-03-30
22.initCH	6502.38063634255	2	2014-03-30
19.disengage	6507.7769423681	2	2014-03-30
19.attack.22	6532.20273655357	2	2014-03-30
22.initSF	6532.20379514699	2	2014-03-30
22.disengage	6559.45973719464	2	2014-03-30
19.attack.22	6560.33057506053	2	2014-03-30
22.initCH	6560.33133748346	2	2014-03-30
19.disengage	6564.61474531351	2	2014-03-30
26.attack.22	6572.18456640495	2	2014-03-30
22.initSF	6572.185432686	2	2014-03-30
26.disengage	6583.8252804712	2	2014-03-30
22.attack.19	6628.39281704792	2	2014-03-30
19.initCH	6628.39364791081	2	2014-03-30
22.disengage	6640.42486049399	2	2014-03-30
fem.exit	6643	1	2014-03-30
22.attack.19	6710.03488609474	1	2014-03-30
19.initSF	6710.03541582852	1	2014-03-30
19.disengage	6849.22552368319	1	2014-03-30
22.attack.19	6868.5140824505	1	2014-03-30
19.initSF	6868.51639483424	1	2014-03-30
19.disengage	6944.68708474264	1	2014-03-30
22.attack.19	6958.53654716867	1	2014-03-30
19.initCH	6958.53742665417	1	2014-03-30
22.disengage	6984.35404614977	1	2014-03-30
19.depart	6989.80749454103	1	2014-03-30
3.attack.22	7025.72867635128	1	2014-03-30
22.initCH	7025.72941165029	1	2014-03-30
3.disengage	7043.56658693072	1	2014-03-30
26.attack.22	7043.82062337667	1	2014-03-30
22.initCH	7043.82080678431	1	2014-03-30
26.disengage	7062.78286051087	1	2014-03-30
22.depart	7089.57155435216	1	2014-03-30
26.depart	7142.55303814814	1	2014-03-30
clock.time	7200	1	2014-03-30
7.attack.2	7214.2731562434	1	2014-03-30
2.initFO	7214.27363724546	1	2014-03-30
1.arrive	7218.63228560214	1	2014-03-30
30.arrive	7627.82731522451	1	2014-03-30
2.disengage	7670.25546248345	1	2014-03-30
2.attack.7	7799.95705876258	1	2014-03-30
7.initFO	7799.95779746089	1	2014-03-30
3.depart	7899.39415300666	1	2014-03-30
1.depart	7952.88370481339	1	2014-03-30
clock.time	8100	1	2014-03-30
30.depart	8111.10360878299	1	2014-03-30
7.disengage	8238.72418505063	1	2014-03-30
3.arrive	8319.38686360427	1	2014-03-30
2.depart	8460.45876556267	1	2014-03-30
3.depart	8770.10025888349	1	2014-03-30
clock.time	9000	1	2014-03-30
end.obs	9004	1	2014-03-30
