## Supplemental_reproducible_code for "Fighting isn’t sexy in lekking Greater Sage-grouse (*Centrocercus urophasianus*)": pres_exact_day_2

Events	Time	Date	Bird_ID	Type
1.arrive	0	2014-03-30	1	arrive
2.arrive	0	2014-03-30	2	arrive
3.arrive	0	2014-03-30	3	arrive
4.arrive	0	2014-03-30	4	arrive
7.arrive	0	2014-03-30	7	arrive
19.arrive	0	2014-03-30	19	arrive
22.arrive	0	2014-03-30	22	arrive
4.depart	966.381960862784	2014-03-30	4	depart
30.arrive	969.84	2014-03-30	30	arrive
24.arrive	982.78	2014-03-30	24	arrive
30.depart	1741.09032035606	2014-03-30	30	depart
30.arrive	2242.15910315988	2014-03-30	30	arrive
30.depart	2961.36103298013	2014-03-30	30	depart
30.arrive	3083.79031398253	2014-03-30	30	arrive
30.depart	3209.26897627083	2014-03-30	30	depart
30.arrive	3331.84730719719	2014-03-30	30	arrive
24.depart	3686.02696969958	2014-03-30	24	depart
30.depart	4686.83089992939	2014-03-30	30	depart
30.arrive	4800.91657317571	2014-03-30	30	arrive
26.arrive	5043.87	2014-03-30	26	arrive
30.depart	5552.9547817706	2014-03-30	30	depart
30.arrive	5790.79812891905	2014-03-30	30	arrive
1.depart	5880.21681178786	2014-03-30	1	depart
30.depart	5967.93508064394	2014-03-30	30	depart
19.depart	6989.80749454103	2014-03-30	19	depart
22.depart	7089.57155435216	2014-03-30	22	depart
26.depart	7142.55303814814	2014-03-30	26	depart
1.arrive	7218.63228560214	2014-03-30	1	arrive
30.arrive	7627.82731522451	2014-03-30	30	arrive
3.depart	7899.39415300666	2014-03-30	3	depart
1.depart	7952.88370481339	2014-03-30	1	depart
30.depart	8111.10360878299	2014-03-30	30	depart
3.arrive	8319.38686360427	2014-03-30	3	arrive
2.depart	8460.45876556267	2014-03-30	2	depart
3.depart	8770.10025888349	2014-03-30	3	depart
