## Supplemental_reproducible_code for "Fighting isn’t sexy in lekking Greater Sage-grouse (*Centrocercus urophasianus*)": evlist_day2

Events	Time
0	0
59	50.9134144819394
871	50.9138968706754
93	97.7756439379861
877	97.7765962386971
964	98.6417938338079
961	136.582594864326
59	339.283029614912
871	339.284159106831
961	501.79207639248
93	566.767662407963
937	566.769061638426
964	571.098961871878
93	770.313330166828
877	770.315196894796
967	783.28677309506
0	900
0	969.84
0	982.78
93	1014.51112391133
877	1014.51130304481
47	1023.61829889799
919	1023.62049579808
962	1024.63639869573
52	1047.56024970219
954	1047.56247425754
962	1056.23515340862
545	1077.37411715881
924	1077.37622137172
979	1083.68884523235
23	1094.50604491511
924	1094.50874209988
961	1095.67489337777
964	1099.82289287119
23	1136.58672759132
924	1136.58784766249
961	1137.85406549374
23	1139.50132476351
954	1139.50257416888
961	1139.74871141392
545	1163.56537989516
894	1163.56577672058
979	1163.83822574503
52	1167.41871821952
954	1167.42032705751
551	1179.42088422002
930	1179.42128637551
979	1186.28212908703
962	1191.7010067826
32	1215.24343184112
934	1215.24399541667
81	1215.37269507359
924	1215.37354912039
963	1216.14139156718
962	1240.39380768906
865	1259.01921440797
924	1259.01992968474
178	1307.60766548335
874	1307.60881189512
967	1325.77642556789
990	1344.81399000531
81	1347.20415187688
894	1347.20476918465
963	1370.65959865737
81	1376.64282576217
954	1376.64364388969
984	1377.05527691933
64	1393.71125386702
877	1393.71306778961
29	1454.5067122499
960	1454.5083064901
961	1457.90275668504
963	1486.77109703329
87	1514.04793477146
930	1514.04881062188
963	1517.42620678498
551	1537.13442470597
930	1537.13482362146
979	1538.03423305101
81	1545.79841965468
924	1545.79863224308
963	1549.30143683793
81	1555.07606976805
924	1555.07827969079
963	1558.87532191378
81	1576.36817443098
954	1576.36878061244
963	1593.01383255743
81	1639.26625947664
894	1639.26713988184
963	1681.3238290996
81	1729.43480898911
924	1729.43653750491
963	1731.93433691102
23	1761.15712391508
954	1761.1589982291
961	1761.33113866169
81	1779.44785391315
954	1779.44969643744
984	1799.97973036095
0	1800
87	1806.36655027399
930	1806.37047038475
52	1807.60506490487
894	1807.60532302173
963	1807.9147067345
638	1837.5032747108
930	1837.50376483703
982	1839.65510145947
1080	1845.71436362869
962	1845.91062773563
81	1875.23539579117
894	1875.23561103808
178	1919.56801178965
934	1919.57002877434
967	1923.53090538633
178	1932.34048216421
934	1932.3432796021
964	1935.35225742358
963	1955.03212338995
81	1968.40359662379
954	1968.40485792784
984	1981.80272706756
81	1988.31421795187
894	1988.31466443251
963	2096.36000619032
0	2100.0634896175
670	2124.85050318268
873	2124.85144773636
984	2152.3389113886
87	2167.23423356972
930	2167.23577767062
963	2170.43963991984
203	2174.41816603773
930	2174.42312832903
967	2179.37187070048
696	2203.42696997275
930	2203.42741066344
984	2209.68444796441
1080	2236.68029480422
88	2284.51043253043
871	2284.5107942478
964	2307.35625528245
23	2331.75904429997
924	2331.75909137767
961	2332.54722962724
23	2340.34867524785
924	2340.34925597665
961	2350.36323128574
52	2360.46858401642
924	2360.46871677113
962	2363.39331648354
81	2368.91580065601
924	2368.9158262755
963	2378.43437976117
23	2380.0934308849
894	2380.09439125077
984	2380.86676303639
545	2382.31155205733
894	2382.31169939236
979	2389.90706015143
23	2391.51103910942
924	2391.51105606043
961	2396.70774393148
81	2406.11200537485
924	2406.11298698105
963	2411.53353143386
197	2431.78466745389
954	2431.78490362214
967	2441.03615178934
81	2451.90788145385
924	2451.90995843108
963	2462.38571801945
81	2471.45222742993
924	2471.45228137833
963	2473.09914369637
81	2477.55792421506
894	2477.55857597065
963	2527.49656264532
195	2543.49998374869
922	2543.50046378044
967	2546.85511551067
0	2562.05571009212
689	2621.01174011392
922	2621.01190825141
984	2621.61617189785
689	2630.50937752631
922	2630.50959840424
984	2631.5513522444
696	2670.205910408
930	2670.20591173245
984	2681.21601271467
29	2681.49283233763
930	2681.49323686211
961	2682.22544074856
0	2700
551	2812.47180832305
930	2812.47532604228
979	2819.32411377624
23	2842.50222494736
924	2842.50499394337
961	2843.54722235937
29	2848.77961395608
930	2848.78014318992
961	2851.96336261842
696	2878.28917535924
930	2878.28966411564
984	2897.57324232097
842	2902.15741399911
871	2902.15855341458
32	2907.80772963444
874	2907.80962277726
961	2919.93318663883
632	2929.58569011607
924	2929.58638426799
982	2953.78624806027
962	2973.34933330315
81	3026.49046273911
924	3026.49213790963
963	3035.65427485613
23	3044.83877760385
924	3044.83925122497
116	3046.34838587259
930	3046.34945179716
961	3049.74406662479
964	3050.99938738911
58	3051.75875647978
930	3051.7588185937
962	3056.40702659367
551	3056.89283270118
930	3056.89554217169
979	3062.39696409122
81	3081.67888474282
924	3081.68109339479
963	3083.47090762599
23	3088.07789014244
924	3088.07795508056
961	3089.6893909373
81	3099.05803560585
924	3099.0580553346
963	3110.9552815049
87	3111.14276971129
930	3111.1441170409
963	3113.38254308992
81	3118.4832141135
894	3118.48459660265
551	3125.74870306036
930	3125.74920499968
979	3136.28278546995
58	3138.09635891083
930	3138.0964773303
962	3146.27409818743
203	3172.04799010715
930	3172.04864508603
967	3175.18550800031
963	3197.63461027017
178	3223.15757046075
874	3223.16131442075
81	3250.18779560613
894	3250.18840676727
967	3256.77323875992
963	3263.82784667384
23	3284.6826115383
954	3284.68646671898
961	3308.81217941878
23	3317.04137701115
924	3317.04221537855
961	3317.14155752597
197	3326.47020536884
894	3326.47042056216
551	3340.12401781033
930	3340.12456182496
979	3348.02855850667
551	3397.85772512878
930	3397.85943553984
979	3399.67792793967
1080	3426.25217107943
967	3461.47982785925
197	3473.13481803894
954	3473.13488475387
984	3510.47125441278
81	3530.49822708578
924	3530.50007187472
963	3532.04935357346
81	3533.50146745966
924	3533.50428678747
963	3533.67421197951
81	3556.6050293595
924	3556.60717828972
963	3562.26078388619
81	3563.33005170884
954	3563.33017972106
963	3578.2952593959
0	3600
23	3609.08717056502
954	3609.08749760408
961	3617.27660522409
23	3643.43083435424
954	3643.43179888779
961	3643.93566482634
81	3656.87965939425
894	3656.8817503871
984	3704.875698241
81	3707.01485104969
894	3707.01671418712
18	3713.12814455313
889	3713.12838617838
961	3743.24431769947
984	3744.32129991578
23	3757.94931966244
924	3757.95129657378
961	3764.67208185715
197	3773.55605507058
924	3773.55644723555
967	3774.06508845757
545	3801.73531732163
894	3801.73702960339
0	3808.13475655184
32	3847.52885320346
874	3847.52992120957
964	3953.17724108733
93	4059.70221737666
877	4059.71089438158
979	4088.74347907478
696	4111.70538607483
930	4111.70618826484
984	4114.73069365721
87	4122.36700691008
930	4122.36721369378
963	4123.80387626292
964	4126.30488342792
3	4164.66369358061
874	4164.66400173037
964	4175.32523696523
203	4194.39927677884
930	4194.40037248087
967	4198.53021119075
203	4247.99397535593
930	4247.99477116434
967	4248.82484440976
1080	4257.14127980152
93	4326.17626318969
937	4326.17630414316
964	4349.55056339764
23	4353.65771472232
924	4353.65898276216
961	4354.7246848004
3	4359.6213936081
874	4359.62309341215
0	4400.86455056861
197	4402.74817999719
924	4402.74844097036
967	4404.20437672667
964	4416.0635568989
178	4416.47896902224
874	4416.48062999988
0	4500
23	4541.43422894729
924	4541.43638342972
961	4541.84786550303
964	4545.21784840398
87	4550.12506940439
930	4550.12574449521
1074	4553.69455485921
963	4554.58334524885
87	4556.83767436925
930	4556.83782827275
963	4558.16372228314
203	4562.61990554855
930	4562.62047752168
967	4566.36856027447
203	4571.2982590036
930	4571.2991825751
967	4572.71959644058
116	4619.50465702479
930	4619.50561405178
964	4622.08301109458
638	4629.63658594988
930	4629.63786857955
982	4631.90486106231
203	4638.31725362101
930	4638.31816125604
967	4639.10758935899
203	4640.05825015948
930	4640.05891669806
0	4645.567
967	4654.07014768496
203	4666.7099814016
930	4666.71017272884
18	4711.58558682033
949	4711.58583517916
979	4718.47507774245
967	4746.99919134045
551	4748.88395008596
930	4748.88491923208
979	4750.13306976358
203	4760.50116873907
930	4760.50211288254
967	4763.01581175035
638	4781.93095467423
930	4781.93148562519
982	4808.65891808561
2	4817.60113158879
873	4817.60318918823
203	4819.28957152349
930	4819.28968158624
967	4825.73339740608
551	4834.17279729277
930	4834.17327594122
979	4851.50947794623
1080	4863.70370192257
178	4927.89834115309
874	4927.89844132464
961	4932.49928069364
2	5015.33998079912
933	5015.34015835116
0	5043.87
967	5046.15349309268
961	5064.1414247275
178	5176.97816734051
874	5176.97866018205
964	5217.64844582626
18	5267.11505390492
949	5267.11603078593
961	5331.50974736912
0	5400
1052	5406.25778221014
93	5425.01190885152
877	5425.01263531271
547	5593.99073755945
926	5593.99340901611
979	5595.77135525794
547	5634.10822600742
926	5634.10890544498
979	5648.18433515271
967	5668.51650767547
93	5757.64690813391
877	5757.64751225977
967	5830.67260841568
93	5833.03989975589
877	5833.04078940183
547	5837.94949364653
896	5837.9501582265
0	5886.467
0	5924.78723150493
979	5929.002977218
964	6008.41593287193
29	6111.69775752053
930	6111.69884533731
961	6113.59018303429
551	6114.55358212141
930	6114.5548793855
979	6120.3014806769
1080	6129.75603224218
18	6145.78109001129
919	6145.7814054423
961	6148.99803946295
547	6174.18516535421
896	6174.18528882361
986	6207.88150104939
18	6225.4767892067
919	6225.47707595897
961	6230.13233084382
543	6257.70329145338
922	6257.70386430843
979	6273.94646733679
0	6300
88	6373.54965423093
871	6373.54969554977
634	6390.02982733002
926	6390.03035021103
982	6390.53665092875
1076	6395.19866453926
964	6403.92962407487
93	6417.94318368999
877	6417.94323139682
967	6462.85290386069
93	6472.44242298617
937	6472.44249112285
964	6473.60392933006
0	6522.81471743859
1069	6533.7862912123
87	6570.22549448124
930	6570.22564585262
963	6585.98261683124
29	6591.75244543822
930	6591.7531754485
961	6595.01936798649
29	6601.71946598391
960	6601.72107720628
961	6603.22312241863
29	6614.01325908932
930	6614.01362404476
961	6616.13699564978
29	6625.83668580126
930	6625.83794499602
961	6640.99554390563
0	6643
178	6644.2856493848
874	6644.2863018209
2	6654.69070456968
873	6654.69155992639
964	6667.37804857002
93	6671.90489884119
877	6671.90553036578
961	6703.52723709903
967	6875.83385097998
638	6900.96587014055
930	6900.96600736854
982	6905.03594310048
87	6941.02534544808
930	6941.02672693489
963	6952.18406868432
1080	6952.31601114801
178	7066.73159667909
874	7066.73180484605
0	7200
1072	7270.54019089719
2	7273.69907639714
933	7273.69938875145
963	7297.91192972311
964	7366.44923949686
0	7439.76491833009
87	7518.43497173771
930	7518.43608264676
963	7525.70941818457
203	7531.1458862319
930	7531.14663466847
967	7541.49002423937
203	7575.27826423733
930	7575.27873524409
1053	7581.53603105787
1051	7591.55814459379
967	7592.1017317932
1054	7602.35037245095
0	7621.55913892352
1057	7675.57320901768
87	7913.12166969631
930	7913.12676127506
963	7914.21616528891
87	7928.75603466758
930	7928.75631867609
963	7933.04985825262
1080	7935.43895961675
0	8100
1053	8562.63366823277
0	9004
