## Supplemental_reproducible_code for "Fighting isn’t sexy in lekking Greater Sage-grouse (*Centrocercus urophasianus*)": full_event_list

Events	Time	Females	Date
fem.enter	0	2	2014-03-29
2.attack.4	687.968	2	2014-03-29
4.initFO	687.969	2	2014-03-29
2.disengage.4	716.801	2	2014-03-29
7.attack.4	751.667	2	2014-03-29
4.initFO	751.668	2	2014-03-29
clock.time	900	2	2014-03-29
4.disengage.7	903.834	2	2014-03-29
2.attack.4	906	2	2014-03-29
4.initFO	906.001	2	2014-03-29
4.disengage.2	943.667	2	2014-03-29
2.attack.4	1044.267	2	2014-03-29
4.initFO	1044.268	2	2014-03-29
4.disengage.2	1065.601	2	2014-03-29
3.attack.2	1089	2	2014-03-29
2.initFO	1089.001	2	2014-03-29
7.attack.4	1094.1	2	2014-03-29
4.initFO	1094.101	2	2014-03-29
3.disengage.2	1110.234	2	2014-03-29
4.disengage.7	1163.968	2	2014-03-29
4.attack.7	1200.367	2	2014-03-29
7.initFO	1200.368	2	2014-03-29
1.attack.2	1220.467	2	2014-03-29
2.initSF	1220.468	2	2014-03-29
1.disengage.2	1226.434	2	2014-03-29
4.disengage.7	1233.767	2	2014-03-29
4.attack.7	1253.467	2	2014-03-29
7.initFO	1253.468	2	2014-03-29
4.disengage.7	1325.3	2	2014-03-29
2.attack.4	1331.367	2	2014-03-29
4.initFO	1331.368	2	2014-03-29
3.cop.start	1332.167	2	2014-03-29
3.cop.end	1335.033	2	2014-03-29
4.disengage.2	1434.2	2	2014-03-29
7.attack.4	1489.734	2	2014-03-29
4.initFO	1489.735	2	2014-03-29
clock.time	1800	2	2014-03-29
4.disengage.7	1848.934	2	2014-03-29
4.attack.7	1858.334	2	2014-03-29
7.initFO	1858.335	2	2014-03-29
7.disengage.4	1971.734	2	2014-03-29
2.attack.4	1992.133	2	2014-03-29
4.initFO	1992.134	2	2014-03-29
2.disengage.4	2301	2	2014-03-29
7.attack.4	2319.3	2	2014-03-29
4.initFO	2319.301	2	2014-03-29
7.disengage.4	2675.167	2	2014-03-29
clock.time	2700	2	2014-03-29
7.attack.4	2700.901	2	2014-03-29
4.initFO	2700.902	2	2014-03-29
fem.exit	2912.6	1	2014-03-29
3.attack.2	2943.167	1	2014-03-29
2.initFO	2943.168	1	2014-03-29
7.disengage.4	3520.601	1	2014-03-29
2.disengage.3	3540.601	1	2014-03-29
3.attack.7	3551.667	1	2014-03-29
7.initFO	3551.668	1	2014-03-29
clock.time	3600	1	2014-03-29
2.attack.4	3701	1	2014-03-29
4.initFO	3701.001	1	2014-03-29
2.disengage.4	4240.033	1	2014-03-29
1.attack.2	4291.2	1	2014-03-29
2.initFO	4291.201	1	2014-03-29
clock.time	4500	1	2014-03-29
3.disengage.7	4564.267	1	2014-03-29
1.disengage.2	4648.801	1	2014-03-29
4.attack.7	4713.234	1	2014-03-29
7.initFO	4713.235	1	2014-03-29
1.attack.3	4803.467	1	2014-03-29
3.initFO	4803.468	1	2014-03-29
3.disengage.1	5050.734	1	2014-03-29
1.attack.3	5072.334	1	2014-03-29
3.initFO	5072.335	1	2014-03-29
1.disengage.3	5138.801	1	2014-03-29
1.depart	5274.57	1	2014-03-29
clock.time	5400	1	2014-03-29
2.depart	5452.11	1	2014-03-29
7.disengage.4	5452.334	1	2014-03-29
3.depart	5456.08	1	2014-03-29
7.depart	5456.75	1	2014-03-29
4.depart	5456.92	1	2014-03-29
end.obs	5566	1	2014-03-29
fem.enter	0	2	2014-03-30
3.attack.1	50.9134144819394	2	2014-03-30
1.initFO	50.9138968706754	2	2014-03-30
4.attack.7	97.7756439379861	2	2014-03-30
7.initFO	97.7765962386971	2	2014-03-30
4.disengage	98.6417938338079	2	2014-03-30
1.disengage	136.582594864326	2	2014-03-30
3.attack.1	339.283029614912	2	2014-03-30
1.initFO	339.284159106831	2	2014-03-30
1.disengage	501.79207639248	2	2014-03-30
4.attack.7	566.767662407963	2	2014-03-30
7.initSF	566.769061638426	2	2014-03-30
4.disengage	571.098961871878	2	2014-03-30
4.attack.7	770.313330166828	2	2014-03-30
7.initFO	770.315196894796	2	2014-03-30
7.disengage	783.28677309506	2	2014-03-30
clock.time	900	2	2014-03-30
30.arrive	969.84	2	2014-03-30
24.arrive	982.78	2	2014-03-30
4.attack.7	1014.51112391133	2	2014-03-30
7.initFO	1014.51130304481	2	2014-03-30
2.attack.19	1023.61829889799	2	2014-03-30
19.initCH	1023.62049579808	2	2014-03-30
2.disengage	1024.63639869573	2	2014-03-30
2.attack.24	1047.56024970219	2	2014-03-30
24.initSF	1047.56247425754	2	2014-03-30
2.disengage	1056.23515340862	2	2014-03-30
19.attack.24	1077.37411715881	2	2014-03-30
24.initCH	1077.37622137172	2	2014-03-30
19.disengage	1083.68884523235	2	2014-03-30
1.attack.24	1094.50604491511	2	2014-03-30
24.initCH	1094.50874209988	2	2014-03-30
1.disengage	1095.67489337777	2	2014-03-30
4.disengage	1099.82289287119	2	2014-03-30
1.attack.24	1136.58672759132	2	2014-03-30
24.initCH	1136.58784766249	2	2014-03-30
1.disengage	1137.85406549374	2	2014-03-30
1.attack.24	1139.50132476351	2	2014-03-30
24.initSF	1139.50257416888	2	2014-03-30
1.disengage	1139.74871141392	2	2014-03-30
19.attack.24	1163.56537989516	2	2014-03-30
24.initFO	1163.56577672058	2	2014-03-30
19.disengage	1163.83822574503	2	2014-03-30
2.attack.24	1167.41871821952	2	2014-03-30
24.initSF	1167.42032705751	2	2014-03-30
19.attack.30	1179.42088422002	2	2014-03-30
30.initCH	1179.42128637551	2	2014-03-30
19.disengage	1186.28212908703	2	2014-03-30
2.disengage	1191.7010067826	2	2014-03-30
2.attack.4	1215.24343184112	2	2014-03-30
4.initSF	1215.24399541667	2	2014-03-30
3.attack.24	1215.37269507359	2	2014-03-30
24.initCH	1215.37354912039	2	2014-03-30
3.disengage	1216.14139156718	2	2014-03-30
2.disengage	1240.39380768906	2	2014-03-30
30.attack.24	1259.01921440797	2	2014-03-30
24.initCH	1259.01992968474	2	2014-03-30
7.attack.4	1307.60766548335	2	2014-03-30
4.initFO	1307.60881189512	2	2014-03-30
7.disengage	1325.77642556789	2	2014-03-30
30.disengage	1344.81399000531	2	2014-03-30
3.attack.24	1347.20415187688	2	2014-03-30
24.initFO	1347.20476918465	2	2014-03-30
3.disengage	1370.65959865737	2	2014-03-30
3.attack.24	1376.64282576217	2	2014-03-30
24.initSF	1376.64364388969	2	2014-03-30
24.disengage	1377.05527691933	2	2014-03-30
3.attack.7	1393.71125386702	2	2014-03-30
7.initFO	1393.71306778961	2	2014-03-30
1.attack.30	1454.5067122499	2	2014-03-30
30.initSF	1454.5083064901	2	2014-03-30
1.disengage	1457.90275668504	2	2014-03-30
3.disengage	1486.77109703329	2	2014-03-30
3.attack.30	1514.04793477146	2	2014-03-30
30.initCH	1514.04881062188	2	2014-03-30
3.disengage	1517.42620678498	2	2014-03-30
19.attack.30	1537.13442470597	2	2014-03-30
30.initCH	1537.13482362146	2	2014-03-30
19.disengage	1538.03423305101	2	2014-03-30
3.attack.24	1545.79841965468	2	2014-03-30
24.initCH	1545.79863224308	2	2014-03-30
3.disengage	1549.30143683793	2	2014-03-30
3.attack.24	1555.07606976805	2	2014-03-30
24.initCH	1555.07827969079	2	2014-03-30
3.disengage	1558.87532191378	2	2014-03-30
3.attack.24	1576.36817443098	2	2014-03-30
24.initSF	1576.36878061244	2	2014-03-30
3.disengage	1593.01383255743	2	2014-03-30
3.attack.24	1639.26625947664	2	2014-03-30
24.initFO	1639.26713988184	2	2014-03-30
3.disengage	1681.3238290996	2	2014-03-30
3.attack.24	1729.43480898911	2	2014-03-30
24.initCH	1729.43653750491	2	2014-03-30
3.disengage	1731.93433691102	2	2014-03-30
1.attack.24	1761.15712391508	2	2014-03-30
24.initSF	1761.1589982291	2	2014-03-30
1.disengage	1761.33113866169	2	2014-03-30
3.attack.24	1779.44785391315	2	2014-03-30
24.initSF	1779.44969643744	2	2014-03-30
24.disengage	1799.97973036095	2	2014-03-30
clock.time	1800	2	2014-03-30
3.attack.30	1806.36655027399	2	2014-03-30
30.initCH	1806.37047038475	2	2014-03-30
2.attack.24	1807.60506490487	2	2014-03-30
24.initFO	1807.60532302173	2	2014-03-30
3.disengage	1807.9147067345	2	2014-03-30
22.attack.30	1837.5032747108	2	2014-03-30
30.initCH	1837.50376483703	2	2014-03-30
22.disengage	1839.65510145947	2	2014-03-30
30.depart	1845.71436362869	2	2014-03-30
2.disengage	1845.91062773563	2	2014-03-30
3.attack.24	1875.23539579117	2	2014-03-30
24.initFO	1875.23561103808	2	2014-03-30
7.attack.4	1919.56801178965	2	2014-03-30
4.initSF	1919.57002877434	2	2014-03-30
7.disengage	1923.53090538633	2	2014-03-30
7.attack.4	1932.34048216421	2	2014-03-30
4.initSF	1932.3432796021	2	2014-03-30
4.disengage	1935.35225742358	2	2014-03-30
3.disengage	1955.03212338995	2	2014-03-30
3.attack.24	1968.40359662379	2	2014-03-30
24.initSF	1968.40485792784	2	2014-03-30
24.disengage	1981.80272706756	2	2014-03-30
3.attack.24	1988.31421795187	2	2014-03-30
24.initFO	1988.31466443251	2	2014-03-30
3.disengage	2096.36000619032	2	2014-03-30
30.arrive	2100.0634896175	2	2014-03-30
24.attack.3	2124.85050318268	2	2014-03-30
3.initFO	2124.85144773636	2	2014-03-30
24.disengage	2152.3389113886	2	2014-03-30
3.attack.30	2167.23423356972	2	2014-03-30
30.initCH	2167.23577767062	2	2014-03-30
3.disengage	2170.43963991984	2	2014-03-30
7.attack.30	2174.41816603773	2	2014-03-30
30.initCH	2174.42312832903	2	2014-03-30
7.disengage	2179.37187070048	2	2014-03-30
24.attack.30	2203.42696997275	2	2014-03-30
30.initCH	2203.42741066344	2	2014-03-30
24.disengage	2209.68444796441	2	2014-03-30
30.depart	2236.68029480422	2	2014-03-30
4.attack.1	2284.51043253043	2	2014-03-30
1.initFO	2284.5107942478	2	2014-03-30
4.disengage	2307.35625528245	2	2014-03-30
1.attack.24	2331.75904429997	2	2014-03-30
24.initCH	2331.75909137767	2	2014-03-30
1.disengage	2332.54722962724	2	2014-03-30
1.attack.24	2340.34867524785	2	2014-03-30
24.initCH	2340.34925597665	2	2014-03-30
1.disengage	2350.36323128574	2	2014-03-30
2.attack.24	2360.46858401642	2	2014-03-30
24.initCH	2360.46871677113	2	2014-03-30
2.disengage	2363.39331648354	2	2014-03-30
3.attack.24	2368.91580065601	2	2014-03-30
24.initCH	2368.9158262755	2	2014-03-30
3.disengage	2378.43437976117	2	2014-03-30
1.attack.24	2380.0934308849	2	2014-03-30
24.initFO	2380.09439125077	2	2014-03-30
24.disengage	2380.86676303639	2	2014-03-30
19.attack.24	2382.31155205733	2	2014-03-30
24.initFO	2382.31169939236	2	2014-03-30
19.disengage	2389.90706015143	2	2014-03-30
1.attack.24	2391.51103910942	2	2014-03-30
24.initCH	2391.51105606043	2	2014-03-30
1.disengage	2396.70774393148	2	2014-03-30
3.attack.24	2406.11200537485	2	2014-03-30
24.initCH	2406.11298698105	2	2014-03-30
3.disengage	2411.53353143386	2	2014-03-30
7.attack.24	2431.78466745389	2	2014-03-30
24.initSF	2431.78490362214	2	2014-03-30
7.disengage	2441.03615178934	2	2014-03-30
3.attack.24	2451.90788145385	2	2014-03-30
24.initCH	2451.90995843108	2	2014-03-30
3.disengage	2462.38571801945	2	2014-03-30
3.attack.24	2471.45222742993	2	2014-03-30
24.initCH	2471.45228137833	2	2014-03-30
3.disengage	2473.09914369637	2	2014-03-30
3.attack.24	2477.55792421506	2	2014-03-30
24.initFO	2477.55857597065	2	2014-03-30
3.disengage	2527.49656264532	2	2014-03-30
7.attack.22	2543.49998374869	2	2014-03-30
22.initCH	2543.50046378044	2	2014-03-30
7.disengage	2546.85511551067	2	2014-03-30
30.arrive	2562.05571009212	2	2014-03-30
24.attack.22	2621.01174011392	2	2014-03-30
22.initCH	2621.01190825141	2	2014-03-30
24.disengage	2621.61617189785	2	2014-03-30
24.attack.22	2630.50937752631	2	2014-03-30
22.initCH	2630.50959840424	2	2014-03-30
24.disengage	2631.5513522444	2	2014-03-30
24.attack.30	2670.205910408	2	2014-03-30
30.initCH	2670.20591173245	2	2014-03-30
24.disengage	2681.21601271467	2	2014-03-30
1.attack.30	2681.49283233763	2	2014-03-30
30.initCH	2681.49323686211	2	2014-03-30
1.disengage	2682.22544074856	2	2014-03-30
clock.time	2700	2	2014-03-30
19.attack.30	2812.47180832305	2	2014-03-30
30.initCH	2812.47532604228	2	2014-03-30
19.disengage	2819.32411377624	2	2014-03-30
1.attack.24	2842.50222494736	2	2014-03-30
24.initCH	2842.50499394337	2	2014-03-30
1.disengage	2843.54722235937	2	2014-03-30
1.attack.30	2848.77961395608	2	2014-03-30
30.initCH	2848.78014318992	2	2014-03-30
1.disengage	2851.96336261842	2	2014-03-30
24.attack.30	2878.28917535924	2	2014-03-30
30.initCH	2878.28966411564	2	2014-03-30
24.disengage	2897.57324232097	2	2014-03-30
30.attack.1	2902.15741399911	2	2014-03-30
1.initFO	2902.15855341458	2	2014-03-30
2.attack.4	2907.80772963444	2	2014-03-30
4.initFO	2907.80962277726	2	2014-03-30
1.disengage	2919.93318663883	2	2014-03-30
22.attack.24	2929.58569011607	2	2014-03-30
24.initCH	2929.58638426799	2	2014-03-30
22.disengage	2953.78624806027	2	2014-03-30
2.disengage	2973.34933330315	2	2014-03-30
3.attack.24	3026.49046273911	2	2014-03-30
24.initCH	3026.49213790963	2	2014-03-30
3.disengage	3035.65427485613	2	2014-03-30
1.attack.24	3044.83877760385	2	2014-03-30
24.initCH	3044.83925122497	2	2014-03-30
4.attack.30	3046.34838587259	2	2014-03-30
30.initCH	3046.34945179716	2	2014-03-30
1.disengage	3049.74406662479	2	2014-03-30
4.disengage	3050.99938738911	2	2014-03-30
2.attack.30	3051.75875647978	2	2014-03-30
30.initCH	3051.7588185937	2	2014-03-30
2.disengage	3056.40702659367	2	2014-03-30
19.attack.30	3056.89283270118	2	2014-03-30
30.initCH	3056.89554217169	2	2014-03-30
19.disengage	3062.39696409122	2	2014-03-30
3.attack.24	3081.67888474282	2	2014-03-30
24.initCH	3081.68109339479	2	2014-03-30
3.disengage	3083.47090762599	2	2014-03-30
1.attack.24	3088.07789014244	2	2014-03-30
24.initCH	3088.07795508056	2	2014-03-30
1.disengage	3089.6893909373	2	2014-03-30
3.attack.24	3099.05803560585	2	2014-03-30
24.initCH	3099.0580553346	2	2014-03-30
3.disengage	3110.9552815049	2	2014-03-30
3.attack.30	3111.14276971129	2	2014-03-30
30.initCH	3111.1441170409	2	2014-03-30
3.disengage	3113.38254308992	2	2014-03-30
3.attack.24	3118.4832141135	2	2014-03-30
24.initFO	3118.48459660265	2	2014-03-30
19.attack.30	3125.74870306036	2	2014-03-30
30.initCH	3125.74920499968	2	2014-03-30
19.disengage	3136.28278546995	2	2014-03-30
2.attack.30	3138.09635891083	2	2014-03-30
30.initCH	3138.0964773303	2	2014-03-30
2.disengage	3146.27409818743	2	2014-03-30
7.attack.30	3172.04799010715	2	2014-03-30
30.initCH	3172.04864508603	2	2014-03-30
7.disengage	3175.18550800031	2	2014-03-30
3.disengage	3197.63461027017	2	2014-03-30
7.attack.4	3223.15757046075	2	2014-03-30
4.initFO	3223.16131442075	2	2014-03-30
3.attack.24	3250.18779560613	2	2014-03-30
24.initFO	3250.18840676727	2	2014-03-30
7.disengage	3256.77323875992	2	2014-03-30
3.disengage	3263.82784667384	2	2014-03-30
1.attack.24	3284.6826115383	2	2014-03-30
24.initSF	3284.68646671898	2	2014-03-30
1.disengage	3308.81217941878	2	2014-03-30
1.attack.24	3317.04137701115	2	2014-03-30
24.initCH	3317.04221537855	2	2014-03-30
1.disengage	3317.14155752597	2	2014-03-30
7.attack.24	3326.47020536884	2	2014-03-30
24.initFO	3326.47042056216	2	2014-03-30
19.attack.30	3340.12401781033	2	2014-03-30
30.initCH	3340.12456182496	2	2014-03-30
19.disengage	3348.02855850667	2	2014-03-30
19.attack.30	3397.85772512878	2	2014-03-30
30.initCH	3397.85943553984	2	2014-03-30
19.disengage	3399.67792793967	2	2014-03-30
30.depart	3426.25217107943	2	2014-03-30
7.disengage	3461.47982785925	2	2014-03-30
7.attack.24	3473.13481803894	2	2014-03-30
24.initSF	3473.13488475387	2	2014-03-30
24.disengage	3510.47125441278	2	2014-03-30
3.attack.24	3530.49822708578	2	2014-03-30
24.initCH	3530.50007187472	2	2014-03-30
3.disengage	3532.04935357346	2	2014-03-30
3.attack.24	3533.50146745966	2	2014-03-30
24.initCH	3533.50428678747	2	2014-03-30
3.disengage	3533.67421197951	2	2014-03-30
3.attack.24	3556.6050293595	2	2014-03-30
24.initCH	3556.60717828972	2	2014-03-30
3.disengage	3562.26078388619	2	2014-03-30
3.attack.24	3563.33005170884	2	2014-03-30
24.initSF	3563.33017972106	2	2014-03-30
3.disengage	3578.2952593959	2	2014-03-30
clock.time	3600	2	2014-03-30
1.attack.24	3609.08717056502	2	2014-03-30
24.initSF	3609.08749760408	2	2014-03-30
1.disengage	3617.27660522409	2	2014-03-30
1.attack.24	3643.43083435424	2	2014-03-30
24.initSF	3643.43179888779	2	2014-03-30
1.disengage	3643.93566482634	2	2014-03-30
3.attack.24	3656.87965939425	2	2014-03-30
24.initFO	3656.8817503871	2	2014-03-30
24.disengage	3704.875698241	2	2014-03-30
3.attack.24	3707.01485104969	2	2014-03-30
24.initFO	3707.01671418712	2	2014-03-30
1.attack.19	3713.12814455313	2	2014-03-30
19.initFO	3713.12838617838	2	2014-03-30
1.disengage	3743.24431769947	2	2014-03-30
24.disengage	3744.32129991578	2	2014-03-30
1.attack.24	3757.94931966244	2	2014-03-30
24.initCH	3757.95129657378	2	2014-03-30
1.disengage	3764.67208185715	2	2014-03-30
7.attack.24	3773.55605507058	2	2014-03-30
24.initCH	3773.55644723555	2	2014-03-30
7.disengage	3774.06508845757	2	2014-03-30
19.attack.24	3801.73531732163	2	2014-03-30
24.initFO	3801.73702960339	2	2014-03-30
30.arrive	3808.13475655184	2	2014-03-30
2.attack.4	3847.52885320346	2	2014-03-30
4.initFO	3847.52992120957	2	2014-03-30
4.disengage	3953.17724108733	2	2014-03-30
4.attack.7	4059.70221737666	2	2014-03-30
7.initFO	4059.71089438158	2	2014-03-30
19.disengage	4088.74347907478	2	2014-03-30
24.attack.30	4111.70538607483	2	2014-03-30
30.initCH	4111.70618826484	2	2014-03-30
24.disengage	4114.73069365721	2	2014-03-30
3.attack.30	4122.36700691008	2	2014-03-30
30.initCH	4122.36721369378	2	2014-03-30
3.disengage	4123.80387626292	2	2014-03-30
4.disengage	4126.30488342792	2	2014-03-30
1.attack.4	4164.66369358061	2	2014-03-30
4.initFO	4164.66400173037	2	2014-03-30
4.disengage	4175.32523696523	2	2014-03-30
7.attack.30	4194.39927677884	2	2014-03-30
30.initCH	4194.40037248087	2	2014-03-30
7.disengage	4198.53021119075	2	2014-03-30
7.attack.30	4247.99397535593	2	2014-03-30
30.initCH	4247.99477116434	2	2014-03-30
7.disengage	4248.82484440976	2	2014-03-30
30.depart	4257.14127980152	2	2014-03-30
4.attack.7	4326.17626318969	2	2014-03-30
7.initSF	4326.17630414316	2	2014-03-30
4.disengage	4349.55056339764	2	2014-03-30
1.attack.24	4353.65771472232	2	2014-03-30
24.initCH	4353.65898276216	2	2014-03-30
1.disengage	4354.7246848004	2	2014-03-30
1.attack.4	4359.6213936081	2	2014-03-30
4.initFO	4359.62309341215	2	2014-03-30
30.arrive	4400.86455056861	2	2014-03-30
7.attack.24	4402.74817999719	2	2014-03-30
24.initCH	4402.74844097036	2	2014-03-30
7.disengage	4404.20437672667	2	2014-03-30
4.disengage	4416.0635568989	2	2014-03-30
7.attack.4	4416.47896902224	2	2014-03-30
4.initFO	4416.48062999988	2	2014-03-30
clock.time	4500	2	2014-03-30
1.attack.24	4541.43422894729	2	2014-03-30
24.initCH	4541.43638342972	2	2014-03-30
1.disengage	4541.84786550303	2	2014-03-30
4.disengage	4545.21784840398	2	2014-03-30
3.attack.30	4550.12506940439	2	2014-03-30
30.initCH	4550.12574449521	2	2014-03-30
24.depart	4553.69455485921	2	2014-03-30
3.disengage	4554.58334524885	2	2014-03-30
3.attack.30	4556.83767436925	2	2014-03-30
30.initCH	4556.83782827275	2	2014-03-30
3.disengage	4558.16372228314	2	2014-03-30
7.attack.30	4562.61990554855	2	2014-03-30
30.initCH	4562.62047752168	2	2014-03-30
7.disengage	4566.36856027447	2	2014-03-30
7.attack.30	4571.2982590036	2	2014-03-30
30.initCH	4571.2991825751	2	2014-03-30
7.disengage	4572.71959644058	2	2014-03-30
4.attack.30	4619.50465702479	2	2014-03-30
30.initCH	4619.50561405178	2	2014-03-30
4.disengage	4622.08301109458	2	2014-03-30
22.attack.30	4629.63658594988	2	2014-03-30
30.initCH	4629.63786857955	2	2014-03-30
22.disengage	4631.90486106231	2	2014-03-30
7.attack.30	4638.31725362101	2	2014-03-30
30.initCH	4638.31816125604	2	2014-03-30
7.disengage	4639.10758935899	2	2014-03-30
7.attack.30	4640.05825015948	2	2014-03-30
30.initCH	4640.05891669806	2	2014-03-30
fem.exit	4645.567	1	2014-03-30
7.disengage	4654.07014768496	1	2014-03-30
7.attack.30	4666.7099814016	1	2014-03-30
30.initCH	4666.71017272884	1	2014-03-30
1.attack.19	4711.58558682033	1	2014-03-30
19.initSF	4711.58583517916	1	2014-03-30
19.disengage	4718.47507774245	1	2014-03-30
7.disengage	4746.99919134045	1	2014-03-30
19.attack.30	4748.88395008596	1	2014-03-30
30.initCH	4748.88491923208	1	2014-03-30
19.disengage	4750.13306976358	1	2014-03-30
7.attack.30	4760.50116873907	1	2014-03-30
30.initCH	4760.50211288254	1	2014-03-30
7.disengage	4763.01581175035	1	2014-03-30
22.attack.30	4781.93095467423	1	2014-03-30
30.initCH	4781.93148562519	1	2014-03-30
22.disengage	4808.65891808561	1	2014-03-30
1.attack.3	4817.60113158879	1	2014-03-30
3.initFO	4817.60318918823	1	2014-03-30
7.attack.30	4819.28957152349	1	2014-03-30
30.initCH	4819.28968158624	1	2014-03-30
7.disengage	4825.73339740608	1	2014-03-30
19.attack.30	4834.17279729277	1	2014-03-30
30.initCH	4834.17327594122	1	2014-03-30
19.disengage	4851.50947794623	1	2014-03-30
30.depart	4863.70370192257	1	2014-03-30
7.attack.4	4927.89834115309	1	2014-03-30
4.initFO	4927.89844132464	1	2014-03-30
1.disengage	4932.49928069364	1	2014-03-30
1.attack.3	5015.33998079912	1	2014-03-30
3.initSF	5015.34015835116	1	2014-03-30
26.arrive	5043.87	1	2014-03-30
7.disengage	5046.15349309268	1	2014-03-30
1.disengage	5064.1414247275	1	2014-03-30
7.attack.4	5176.97816734051	1	2014-03-30
4.initFO	5176.97866018205	1	2014-03-30
4.disengage	5217.64844582626	1	2014-03-30
1.attack.19	5267.11505390492	1	2014-03-30
19.initSF	5267.11603078593	1	2014-03-30
1.disengage	5331.50974736912	1	2014-03-30
clock.time	5400	1	2014-03-30
2.depart	5406.25778221014	1	2014-03-30
4.attack.7	5425.01190885152	1	2014-03-30
7.initFO	5425.01263531271	1	2014-03-30
19.attack.26	5593.99073755945	1	2014-03-30
26.initCH	5593.99340901611	1	2014-03-30
19.disengage	5595.77135525794	1	2014-03-30
19.attack.26	5634.10822600742	1	2014-03-30
26.initCH	5634.10890544498	1	2014-03-30
19.disengage	5648.18433515271	1	2014-03-30
7.disengage	5668.51650767547	1	2014-03-30
4.attack.7	5757.64690813391	1	2014-03-30
7.initFO	5757.64751225977	1	2014-03-30
7.disengage	5830.67260841568	1	2014-03-30
4.attack.7	5833.03989975589	1	2014-03-30
7.initFO	5833.04078940183	1	2014-03-30
19.attack.26	5837.94949364653	1	2014-03-30
26.initFO	5837.9501582265	1	2014-03-30
fem.enter	5886.467	2	2014-03-30
30.arrive	5924.78723150493	2	2014-03-30
19.disengage	5929.002977218	2	2014-03-30
4.disengage	6008.41593287193	2	2014-03-30
1.attack.30	6111.69775752053	2	2014-03-30
30.initCH	6111.69884533731	2	2014-03-30
1.disengage	6113.59018303429	2	2014-03-30
19.attack.30	6114.55358212141	2	2014-03-30
30.initCH	6114.5548793855	2	2014-03-30
19.disengage	6120.3014806769	2	2014-03-30
30.depart	6129.75603224218	2	2014-03-30
1.attack.19	6145.78109001129	2	2014-03-30
19.initCH	6145.7814054423	2	2014-03-30
1.disengage	6148.99803946295	2	2014-03-30
19.attack.26	6174.18516535421	2	2014-03-30
26.initFO	6174.18528882361	2	2014-03-30
26.disengage	6207.88150104939	2	2014-03-30
1.attack.19	6225.4767892067	2	2014-03-30
19.initCH	6225.47707595897	2	2014-03-30
1.disengage	6230.13233084382	2	2014-03-30
19.attack.22	6257.70329145338	2	2014-03-30
22.initCH	6257.70386430843	2	2014-03-30
19.disengage	6273.94646733679	2	2014-03-30
clock.time	6300	2	2014-03-30
4.attack.1	6373.54965423093	2	2014-03-30
1.initFO	6373.54969554977	2	2014-03-30
22.attack.26	6390.02982733002	2	2014-03-30
26.initCH	6390.03035021103	2	2014-03-30
22.disengage	6390.53665092875	2	2014-03-30
26.depart	6395.19866453926	2	2014-03-30
4.disengage	6403.92962407487	2	2014-03-30
4.attack.7	6417.94318368999	2	2014-03-30
7.initFO	6417.94323139682	2	2014-03-30
7.disengage	6462.85290386069	2	2014-03-30
4.attack.7	6472.44242298617	2	2014-03-30
7.initSF	6472.44249112285	2	2014-03-30
4.disengage	6473.60392933006	2	2014-03-30
30.arrive	6522.81471743859	2	2014-03-30
19.depart	6533.7862912123	2	2014-03-30
3.attack.30	6570.22549448124	2	2014-03-30
30.initCH	6570.22564585262	2	2014-03-30
3.disengage	6585.98261683124	2	2014-03-30
1.attack.30	6591.75244543822	2	2014-03-30
30.initCH	6591.7531754485	2	2014-03-30
1.disengage	6595.01936798649	2	2014-03-30
1.attack.30	6601.71946598391	2	2014-03-30
30.initSF	6601.72107720628	2	2014-03-30
1.disengage	6603.22312241863	2	2014-03-30
1.attack.30	6614.01325908932	2	2014-03-30
30.initCH	6614.01362404476	2	2014-03-30
1.disengage	6616.13699564978	2	2014-03-30
1.attack.30	6625.83668580126	2	2014-03-30
30.initCH	6625.83794499602	2	2014-03-30
1.disengage	6640.99554390563	2	2014-03-30
fem.exit	6643	1	2014-03-30
7.attack.4	6644.2856493848	1	2014-03-30
4.initFO	6644.2863018209	1	2014-03-30
1.attack.3	6654.69070456968	1	2014-03-30
3.initFO	6654.69155992639	1	2014-03-30
4.disengage	6667.37804857002	1	2014-03-30
4.attack.7	6671.90489884119	1	2014-03-30
7.initFO	6671.90553036578	1	2014-03-30
1.disengage	6703.52723709903	1	2014-03-30
7.disengage	6875.83385097998	1	2014-03-30
22.attack.30	6900.96587014055	1	2014-03-30
30.initCH	6900.96600736854	1	2014-03-30
22.disengage	6905.03594310048	1	2014-03-30
3.attack.30	6941.02534544808	1	2014-03-30
30.initCH	6941.02672693489	1	2014-03-30
3.disengage	6952.18406868432	1	2014-03-30
30.depart	6952.31601114801	1	2014-03-30
7.attack.4	7066.73159667909	1	2014-03-30
4.initFO	7066.73180484605	1	2014-03-30
clock.time	7200	1	2014-03-30
22.depart	7270.54019089719	1	2014-03-30
1.attack.3	7273.69907639714	1	2014-03-30
3.initSF	7273.69938875145	1	2014-03-30
3.disengage	7297.91192972311	1	2014-03-30
4.disengage	7366.44923949686	1	2014-03-30
30.arrive	7439.76491833009	1	2014-03-30
3.attack.30	7518.43497173771	1	2014-03-30
30.initCH	7518.43608264676	1	2014-03-30
3.disengage	7525.70941818457	1	2014-03-30
7.attack.30	7531.1458862319	1	2014-03-30
30.initCH	7531.14663466847	1	2014-03-30
7.disengage	7541.49002423937	1	2014-03-30
7.attack.30	7575.27826423733	1	2014-03-30
30.initCH	7575.27873524409	1	2014-03-30
3.depart	7581.53603105787	1	2014-03-30
1.depart	7591.55814459379	1	2014-03-30
7.disengage	7592.1017317932	1	2014-03-30
4.depart	7602.35037245095	1	2014-03-30
3.arrive	7621.55913892352	1	2014-03-30
7.depart	7675.57320901768	1	2014-03-30
3.attack.30	7913.12166969631	1	2014-03-30
30.initCH	7913.12676127506	1	2014-03-30
3.disengage	7914.21616528891	1	2014-03-30
3.attack.30	7928.75603466758	1	2014-03-30
30.initCH	7928.75631867609	1	2014-03-30
3.disengage	7933.04985825262	1	2014-03-30
30.depart	7935.43895961675	1	2014-03-30
clock.time	8100	1	2014-03-30
3.depart	8562.63366823277	1	2014-03-30
end.obs	9004	1	2014-03-30
