## Supplemental_reproducible_code for "Fighting isn’t sexy in lekking Greater Sage-grouse (*Centrocercus urophasianus*)": pres_exact_day_2

Events	Time	Date	Bird_ID	Type
1.arrive	0	2014-03-30	1	arrive
2.arrive	0	2014-03-30	2	arrive
3.arrive	0	2014-03-30	3	arrive
4.arrive	0	2014-03-30	4	arrive
7.arrive	0	2014-03-30	7	arrive
19.arrive	0	2014-03-30	19	arrive
22.arrive	0	2014-03-30	22	arrive
30.arrive	969.84	2014-03-30	30	arrive
24.arrive	982.78	2014-03-30	24	arrive
30.depart	1845.71436362869	2014-03-30	30	depart
30.arrive	2100.0634896175	2014-03-30	30	arrive
30.depart	2236.68029480422	2014-03-30	30	depart
30.arrive	2562.05571009212	2014-03-30	30	arrive
30.depart	3426.25217107943	2014-03-30	30	depart
30.arrive	3808.13475655184	2014-03-30	30	arrive
30.depart	4257.14127980152	2014-03-30	30	depart
30.arrive	4400.86455056861	2014-03-30	30	arrive
24.depart	4553.69455485921	2014-03-30	24	depart
30.depart	4863.70370192257	2014-03-30	30	depart
26.arrive	5043.87	2014-03-30	26	arrive
2.depart	5406.25778221014	2014-03-30	2	depart
30.arrive	5924.78723150493	2014-03-30	30	arrive
30.depart	6129.75603224218	2014-03-30	30	depart
26.depart	6395.19866453926	2014-03-30	26	depart
30.arrive	6522.81471743859	2014-03-30	30	arrive
19.depart	6533.7862912123	2014-03-30	19	depart
30.depart	6952.31601114801	2014-03-30	30	depart
22.depart	7270.54019089719	2014-03-30	22	depart
30.arrive	7439.76491833009	2014-03-30	30	arrive
3.depart	7581.53603105787	2014-03-30	3	depart
1.depart	7591.55814459379	2014-03-30	1	depart
4.depart	7602.35037245095	2014-03-30	4	depart
3.arrive	7621.55913892352	2014-03-30	3	arrive
7.depart	7675.57320901768	2014-03-30	7	depart
30.depart	7935.43895961675	2014-03-30	30	depart
3.depart	8562.63366823277	2014-03-30	3	depart
