## Supplemental_reproducible_code for "Fighting isn’t sexy in lekking Greater Sage-grouse (*Centrocercus urophasianus*)": evlist_day2

Events	Time
0	0
178	203.151327753208
874	203.151547640592
964	230.870082298117
35	261.481499895942
877	261.481758094662
967	460.570322259844
35	612.543593768488
937	612.545348009346
967	638.130080434717
64	697.891276109009
877	697.891859267024
32	718.275669097301
934	718.277506688664
962	723.956521216399
963	763.728230966044
64	852.648852257737
877	852.65066221597
963	857.590444936581
178	860.208653741673
874	860.208839479218
60	879.360537312889
872	879.360720931146
964	887.411652620082
178	889.354979855713
874	889.35717057983
0	900
0	969.84
967	972.138077742347
0	982.78
848	1017.46376165086
877	1017.46534734834
967	1048.50097362129
29	1064.12426709105
930	1064.12513555088
963	1067.60714491406
961	1069.52135771949
203	1073.33989337132
930	1073.3407445186
967	1076.34982784197
81	1080.03730985502
954	1080.03742099248
984	1081.19544674767
197	1085.03876631519
894	1085.03982346174
29	1097.46321513398
930	1097.46480241871
961	1097.87390454826
967	1101.22915565942
178	1101.57477364854
874	1101.57555386316
551	1103.7859495885
930	1103.78615885825
979	1107.90326664266
964	1118.09096895186
551	1139.43139715693
930	1139.43214216343
979	1146.71258099423
29	1152.59232405312
930	1152.59265546566
961	1152.91415351569
203	1153.07758500747
930	1153.07867366608
967	1154.25838503774
203	1171.27698153917
930	1171.27976935474
967	1182.62581207827
203	1185.78379922868
930	1185.78475702931
967	1186.50775109809
29	1187.46474628777
930	1187.4647867899
961	1188.09383907256
551	1200.10746788645
930	1200.10849928482
979	1211.63212566744
58	1219.11634174677
930	1219.1168748256
962	1220.47626131056
865	1229.07315218594
924	1229.07315698133
990	1252.51942327886
696	1303.43061603232
930	1303.43166166892
984	1308.6721650652
197	1321.60033045939
894	1321.60034604611
638	1363.16265909509
930	1363.16336580675
982	1367.12409864614
967	1370.10294359263
81	1373.86477614173
924	1373.86490472834
963	1376.50143802476
197	1382.12175566661
894	1382.12280093654
638	1391.84275099797
930	1391.84567539063
982	1404.86075377344
58	1457.44741907465
930	1457.44750125848
962	1458.74442518423
1080	1469.96397061546
967	1525.97531482595
178	1586.52656271911
874	1586.52659064172
967	1690.57533276581
628	1690.61703073719
919	1690.61713115498
982	1715.63782359481
628	1741.98981679929
889	1741.99438433059
32	1747.4523116938
934	1747.4540722641
962	1754.84717300795
982	1782.53556519549
32	1799.98697503483
874	1799.9871584752
0	1800
964	1812.92950979279
178	1843.3315488579
874	1843.3354214956
967	1860.55208585085
197	1865.44151158092
924	1865.44439836267
967	1875.00221674157
197	1878.22985164473
924	1878.23030163814
967	1878.89102827852
197	1915.37993907441
924	1915.38289056486
967	1916.19997495416
197	1916.97900859971
924	1916.97967451132
967	1922.88432969867
90	1930.79228735268
873	1930.79276169579
964	1934.62550415704
0	1973.20464519993
696	1991.84536023699
930	1991.84729481457
984	1994.58066340024
116	2013.68049526414
930	2013.68085776398
964	2017.86974892059
58	2020.09603323288
930	2020.09753237878
962	2024.83346745934
116	2027.48638365639
930	2027.48924619904
964	2034.22525012095
87	2043.78125073653
930	2043.78181310442
963	2050.08820853232
116	2060.01210142304
930	2060.01374452868
964	2065.29279601363
696	2081.85073207359
930	2081.85080237898
984	2085.40904352324
1080	2107.95453141582
632	2182.75102349269
924	2182.75164516258
982	2183.51199212902
23	2202.0516976856
954	2202.05365212142
961	2208.10089027673
93	2262.83738537022
877	2262.84152920308
964	2285.07046228148
628	2286.4535663887
919	2286.4543256327
982	2292.97713277315
81	2394.5963451924
924	2394.59666697627
963	2399.26583250443
81	2414.13049841657
924	2414.13087755356
963	2415.98565419794
197	2427.04043177376
924	2427.04351373044
967	2428.63859144836
21	2442.55188008704
892	2442.55200801615
961	2491.03631667542
32	2511.02517703699
874	2511.02530646966
962	2517.1809080023
32	2517.35429930327
874	2517.35583385475
628	2531.88091908678
949	2531.88117735553
962	2532.24329851001
979	2534.8494125488
52	2542.49271485817
924	2542.49287802997
962	2544.36470101039
23	2552.18661130954
924	2552.18756904711
961	2553.59173617923
23	2564.00477792959
924	2564.00550527376
961	2564.82857180346
23	2570.15242872329
924	2570.15357232755
961	2576.87406530404
23	2595.66722796585
894	2595.66823702705
76	2605.09516546425
919	2605.09767555623
963	2608.85212432161
0	2700
984	2700.12413375234
81	2726.93489878305
924	2726.93516093172
963	2727.57271874238
632	2733.12904389336
924	2733.12937401075
982	2734.60836674178
197	2767.97955546624
924	2767.9801297665
967	2771.33207235476
23	2785.56437363901
894	2785.56466886744
961	2795.45574321881
178	2823.66779074834
874	2823.66892547517
964	2825.78643829098
76	2889.75382998266
919	2889.75425139269
963	2889.80610390153
23	2901.22858193673
894	2901.22945898464
961	2912.51857634029
23	2922.84555128541
954	2922.84591560856
984	2932.96516457569
197	2938.20311807723
924	2938.20484628843
967	2939.29057435167
197	2942.36489076994
924	2942.36680572264
89	2943.69300700783
872	2943.69345981634
967	2950.08681277593
964	2958.91348749996
81	3005.91366231993
924	3005.91377240599
963	3009.43596315413
197	3028.06061168254
924	3028.06068613257
967	3037.42822206965
23	3041.5932703559
924	3041.59422433753
961	3043.84611780491
81	3046.2214513352
894	3046.22323016093
178	3047.14671509189
874	3047.14772024789
0	3053.47100627747
984	3072.30398560092
967	3072.71397009118
203	3076.43367019419
930	3076.4360056687
23	3076.7577963903
894	3076.75838351712
967	3093.16205601174
203	3119.97682937515
930	3119.97745070398
967	3131.41206218167
116	3137.46165967681
930	3137.46232006177
964	3139.11825596787
551	3156.80247745529
930	3156.80388394499
979	3156.8180651881
116	3179.82635002037
930	3179.8267392299
964	3184.69849337736
984	3186.85697927912
197	3187.87790786138
924	3187.87825780939
551	3193.12688187743
930	3193.12755541261
967	3193.617899148
979	3195.32238677819
81	3195.33563598561
954	3195.33567877267
984	3196.2170885746
81	3208.80259871003
924	3208.80879430586
58	3211.67974797834
900	3211.68112452456
963	3219.36638092199
197	3226.66868822225
894	3226.66878474744
990	3261.07155953498
984	3267.09719799398
58	3319.60430292818
930	3319.60509702428
962	3321.19925079262
551	3341.68502033623
930	3341.68508057891
979	3351.74430727225
87	3359.06855765892
930	3359.06862217284
963	3366.97360378035
670	3370.95481274431
873	3370.9578262787
58	3376.27065879494
930	3376.27184116469
962	3377.56524188197
963	3379.42301293974
696	3381.50823200305
930	3381.50903183486
984	3392.43521896027
197	3419.43345015783
924	3419.43510062713
967	3424.09863794314
81	3433.13923620178
954	3433.13959413406
984	3448.86698135128
197	3474.65443593785
894	3474.65637902069
89	3499.87021268369
872	3499.87067350978
964	3527.47751897383
58	3584.7712063458
930	3584.77215029559
962	3596.12553301625
0	3600
1054	3607.42073115779
638	3684.01524338087
930	3684.01551559414
982	3688.0695049483
87	3732.3343959217
930	3732.33556292577
963	3734.03227848556
58	3755.65339178192
930	3755.6548644187
967	3758.22696659685
962	3759.82220884419
87	3769.28295171915
930	3769.28327485637
963	3771.76284855957
87	3794.2660144731
930	3794.26750999757
963	3795.70399164405
81	3807.04017981015
924	3807.04030759765
963	3810.38089492085
81	3813.4855703786
894	3813.48585674121
963	3862.52640718584
52	3865.50336523535
924	3865.50490478312
962	3866.1118154848
81	3866.22291365274
924	3866.22367945516
963	3873.57205206868
632	3877.25064595727
924	3877.25231440303
982	3877.52844514712
58	3879.34805429734
930	3879.34809267
962	3887.25346894614
87	3894.45463680603
930	3894.45664158653
963	3903.37854342031
1080	3922.67427743782
23	3974.40323241752
894	3974.40664402362
961	4024.02017639969
21	4030.54098500698
922	4030.54355037363
961	4031.52664748612
543	4045.08690471354
922	4045.08718315708
979	4052.73138168061
628	4104.4261070186
889	4104.42965831115
64	4130.67470921798
937	4130.67542272571
963	4135.77155841439
982	4158.82630401067
0	4229.65627871999
81	4258.75925074475
894	4258.76107462336
963	4285.20640162206
628	4345.99884788623
889	4345.99962109465
696	4401.38923776295
930	4401.38946693548
984	4401.56521060649
1080	4402.73327573113
81	4428.03708469588
924	4428.03710344983
963	4437.94919209886
81	4447.91763552084
924	4447.91773423784
963	4448.01413607294
670	4448.55270679354
873	4448.55460151647
979	4450.15625781509
628	4466.29799244659
919	4466.29906447942
982	4474.81808516062
628	4478.86917975282
949	4478.86992852224
963	4485.782893806
979	4492.85054068462
0	4500
81	4519.61535573714
924	4519.61557917067
963	4522.13653692166
628	4537.93660216934
919	4537.93695647427
982	4541.33204907741
81	4548.34143008848
924	4548.34215787743
963	4549.4901041689
197	4591.80273066568
924	4591.80382054394
967	4598.23067917152
23	4606.10159510901
924	4606.10284067708
961	4608.63456369344
23	4622.18168111387
924	4622.18236088753
961	4622.73831819522
23	4625.35871452272
924	4625.35897158424
961	4628.90592041496
197	4643.57939405754
954	4643.58153321863
0	4645.567
967	4652.78603600838
81	4656.13670215874
924	4656.13702383588
963	4662.45126158291
1074	4665.26197016159
543	4683.1678462917
892	4683.16811824401
64	4783.15115439148
877	4783.1513057505
963	4803.25575999037
0	4803.99336196005
982	4884.85666894283
543	4893.40329497476
952	4893.40365411169
982	4894.43190413914
551	4927.89186256216
930	4927.89348667595
979	4971.23512901604
29	4980.14801597291
930	4980.14904264207
961	5004.44841851786
551	5018.13083807846
960	5018.13265868627
0	5043.87
64	5050.3045515595
877	5050.30648149216
967	5165.25887572158
979	5182.97556317331
638	5212.9466008455
930	5212.94692971222
982	5214.54363370482
58	5228.26740345852
930	5228.2690324076
747	5247.1051782941
922	5247.1059722407
986	5248.07081767997
962	5249.0979056201
747	5251.27974797928
922	5251.27979246381
986	5269.23737452136
543	5269.76928591563
922	5269.76963426884
979	5301.25636219266
628	5304.24820729017
919	5304.24882565069
982	5324.76506475798
58	5340.040238077
930	5340.04053815689
962	5347.4676240476
29	5348.43397211559
930	5348.43639792221
961	5380.92481961665
551	5389.41510410466
960	5389.41535629624
979	5393.52980932348
0	5400
754	5437.91586255654
930	5437.91842168037
986	5438.92726262773
754	5443.39837237214
930	5443.39988842538
18	5503.35524171559
889	5503.35579049302
986	5535.3198641865
1080	5544.21571303102
961	5545.49384359542
543	5588.34676049452
952	5588.34795825012
982	5605.0866683117
628	5630.02699026575
919	5630.0278689099
982	5645.97076466115
1069	5663.68063599559
1057	5689.44684447264
21	5883.42831955182
922	5883.43018536876
0	5886.467
961	5892.49892049067
0	6086.53699569165
29	6266.89054285499
930	6266.89122444454
961	6268.53883855409
747	6272.41716354235
922	6272.41838085131
986	6274.22289010427
87	6291.96214931412
930	6291.96286992288
963	6292.14254169433
0	6300
29	6309.37260985616
930	6309.37394360604
961	6309.48336014129
29	6313.04382653814
930	6313.04434301352
961	6321.82356772659
754	6332.1466333545
930	6332.14665583924
986	6335.71704592847
638	6350.48724890189
930	6350.48818712566
982	6350.99445454894
29	6367.20966040567
930	6367.210400406
961	6368.4524325605
87	6406.18088418729
930	6406.18154655905
963	6417.13105515128
754	6419.55433911296
930	6419.55468375419
986	6420.75440236909
638	6447.67302038857
930	6447.67393371793
982	6456.2611384812
638	6478.8750783962
930	6478.87528706433
982	6485.80462808181
1080	6552.98933727582
0	6643
747	6691.47547499318
922	6691.47553046754
986	6697.29813115173
21	6741.43916882083
922	6741.4413344529
961	6747.255329319
634	6753.39954485974
926	6753.40074755179
982	6769.56235386782
634	6769.88705057172
896	6769.8897809277
1052	6827.14040697031
59	6978.51890085667
871	6978.51911764336
961	7038.38212895301
1051	7063.11204004569
986	7100.5250321584
747	7155.59971957362
952	7155.60038343187
982	7164.70797852919
747	7169.35596289317
892	7169.35599712964
0	7200
0	7220.18700956404
87	7256.93146028498
900	7256.93160554122
986	7291.14019804606
990	7367.17561926747
638	7377.97830238368
930	7377.97835903297
982	7489.91441578918
638	7490.53815360289
930	7490.53897738385
982	7519.93139759898
747	7529.97940171171
922	7529.98164469079
986	7548.92017460977
747	7570.86279812217
892	7570.86320388653
982	7843.70204039568
634	7896.8581768122
956	7896.8597976672
986	7898.56586597884
747	7919.54275299112
892	7919.54341758854
986	7994.12425280787
634	8016.7229423797
926	8016.72339585022
982	8053.44245178292
634	8053.94793461766
926	8053.94858434727
982	8098.31907247232
0	8100
634	8108.10231497094
926	8108.10475311734
982	8175.19725696105
634	8188.20278748996
956	8188.20433611008
982	8200.76347701412
634	8218.85628518765
926	8218.86217515715
982	8232.4304201113
634	8238.94620378525
896	8238.94630100327
1080	8573.56278145311
0	8653.28738217965
1051	8681.51421747356
0	8710.47934314358
0	8800.66670980236
87	8880.3719527742
930	8880.37256653225
963	8915.25908860851
87	8957.2385804176
930	8957.23870111118
963	8980.6902782374
1080	8984.52021030866
0	9000
0	9004
