## Supplemental_reproducible_code for "Fighting isn’t sexy in lekking Greater Sage-grouse (*Centrocercus urophasianus*)": full_event_list_day2

Events	Time	Females	Date
fem.enter	0	2	2014-03-30
7.attack.4	203.151327753208	2	2014-03-30
4.initFO	203.151547640592	2	2014-03-30
4.disengage	230.870082298117	2	2014-03-30
2.attack.7	261.481499895942	2	2014-03-30
7.initFO	261.481758094662	2	2014-03-30
7.disengage	460.570322259844	2	2014-03-30
2.attack.7	612.543593768488	2	2014-03-30
7.initSF	612.545348009346	2	2014-03-30
7.disengage	638.130080434717	2	2014-03-30
3.attack.7	697.891276109009	2	2014-03-30
7.initFO	697.891859267024	2	2014-03-30
2.attack.4	718.275669097301	2	2014-03-30
4.initSF	718.277506688664	2	2014-03-30
2.disengage	723.956521216399	2	2014-03-30
3.disengage	763.728230966044	2	2014-03-30
3.attack.7	852.648852257737	2	2014-03-30
7.initFO	852.65066221597	2	2014-03-30
3.disengage	857.590444936581	2	2014-03-30
7.attack.4	860.208653741673	2	2014-03-30
4.initFO	860.208839479218	2	2014-03-30
3.attack.2	879.360537312889	2	2014-03-30
2.initFO	879.360720931146	2	2014-03-30
4.disengage	887.411652620082	2	2014-03-30
7.attack.4	889.354979855713	2	2014-03-30
4.initFO	889.35717057983	2	2014-03-30
clock.time	900	2	2014-03-30
30.arrive	969.84	2	2014-03-30
7.disengage	972.138077742347	2	2014-03-30
24.arrive	982.78	2	2014-03-30
30.attack.7	1017.46376165086	2	2014-03-30
7.initFO	1017.46534734834	2	2014-03-30
7.disengage	1048.50097362129	2	2014-03-30
1.attack.30	1064.12426709105	2	2014-03-30
30.initCH	1064.12513555088	2	2014-03-30
3.disengage	1067.60714491406	2	2014-03-30
1.disengage	1069.52135771949	2	2014-03-30
7.attack.30	1073.33989337132	2	2014-03-30
30.initCH	1073.3407445186	2	2014-03-30
7.disengage	1076.34982784197	2	2014-03-30
3.attack.24	1080.03730985502	2	2014-03-30
24.initSF	1080.03742099248	2	2014-03-30
24.disengage	1081.19544674767	2	2014-03-30
7.attack.24	1085.03876631519	2	2014-03-30
24.initFO	1085.03982346174	2	2014-03-30
1.attack.30	1097.46321513398	2	2014-03-30
30.initCH	1097.46480241871	2	2014-03-30
1.disengage	1097.87390454826	2	2014-03-30
7.disengage	1101.22915565942	2	2014-03-30
7.attack.4	1101.57477364854	2	2014-03-30
4.initFO	1101.57555386316	2	2014-03-30
19.attack.30	1103.7859495885	2	2014-03-30
30.initCH	1103.78615885825	2	2014-03-30
19.disengage	1107.90326664266	2	2014-03-30
4.disengage	1118.09096895186	2	2014-03-30
19.attack.30	1139.43139715693	2	2014-03-30
30.initCH	1139.43214216343	2	2014-03-30
19.disengage	1146.71258099423	2	2014-03-30
1.attack.30	1152.59232405312	2	2014-03-30
30.initCH	1152.59265546566	2	2014-03-30
1.disengage	1152.91415351569	2	2014-03-30
7.attack.30	1153.07758500747	2	2014-03-30
30.initCH	1153.07867366608	2	2014-03-30
7.disengage	1154.25838503774	2	2014-03-30
7.attack.30	1171.27698153917	2	2014-03-30
30.initCH	1171.27976935474	2	2014-03-30
7.disengage	1182.62581207827	2	2014-03-30
7.attack.30	1185.78379922868	2	2014-03-30
30.initCH	1185.78475702931	2	2014-03-30
7.disengage	1186.50775109809	2	2014-03-30
1.attack.30	1187.46474628777	2	2014-03-30
30.initCH	1187.4647867899	2	2014-03-30
1.disengage	1188.09383907256	2	2014-03-30
19.attack.30	1200.10746788645	2	2014-03-30
30.initCH	1200.10849928482	2	2014-03-30
19.disengage	1211.63212566744	2	2014-03-30
2.attack.30	1219.11634174677	2	2014-03-30
30.initCH	1219.1168748256	2	2014-03-30
2.disengage	1220.47626131056	2	2014-03-30
30.attack.24	1229.07315218594	2	2014-03-30
24.initCH	1229.07315698133	2	2014-03-30
30.disengage	1252.51942327886	2	2014-03-30
24.attack.30	1303.43061603232	2	2014-03-30
30.initCH	1303.43166166892	2	2014-03-30
24.disengage	1308.6721650652	2	2014-03-30
7.attack.24	1321.60033045939	2	2014-03-30
24.initFO	1321.60034604611	2	2014-03-30
22.attack.30	1363.16265909509	2	2014-03-30
30.initCH	1363.16336580675	2	2014-03-30
22.disengage	1367.12409864614	2	2014-03-30
7.disengage	1370.10294359263	2	2014-03-30
3.attack.24	1373.86477614173	2	2014-03-30
24.initCH	1373.86490472834	2	2014-03-30
3.disengage	1376.50143802476	2	2014-03-30
7.attack.24	1382.12175566661	2	2014-03-30
24.initFO	1382.12280093654	2	2014-03-30
22.attack.30	1391.84275099797	2	2014-03-30
30.initCH	1391.84567539063	2	2014-03-30
22.disengage	1404.86075377344	2	2014-03-30
2.attack.30	1457.44741907465	2	2014-03-30
30.initCH	1457.44750125848	2	2014-03-30
2.disengage	1458.74442518423	2	2014-03-30
30.depart	1469.96397061546	2	2014-03-30
7.disengage	1525.97531482595	2	2014-03-30
7.attack.4	1586.52656271911	2	2014-03-30
4.initFO	1586.52659064172	2	2014-03-30
7.disengage	1690.57533276581	2	2014-03-30
22.attack.19	1690.61703073719	2	2014-03-30
19.initCH	1690.61713115498	2	2014-03-30
22.disengage	1715.63782359481	2	2014-03-30
22.attack.19	1741.98981679929	2	2014-03-30
19.initFO	1741.99438433059	2	2014-03-30
2.attack.4	1747.4523116938	2	2014-03-30
4.initSF	1747.4540722641	2	2014-03-30
2.disengage	1754.84717300795	2	2014-03-30
22.disengage	1782.53556519549	2	2014-03-30
2.attack.4	1799.98697503483	2	2014-03-30
4.initFO	1799.9871584752	2	2014-03-30
clock.time	1800	2	2014-03-30
4.disengage	1812.92950979279	2	2014-03-30
7.attack.4	1843.3315488579	2	2014-03-30
4.initFO	1843.3354214956	2	2014-03-30
7.disengage	1860.55208585085	2	2014-03-30
7.attack.24	1865.44151158092	2	2014-03-30
24.initCH	1865.44439836267	2	2014-03-30
7.disengage	1875.00221674157	2	2014-03-30
7.attack.24	1878.22985164473	2	2014-03-30
24.initCH	1878.23030163814	2	2014-03-30
7.disengage	1878.89102827852	2	2014-03-30
7.attack.24	1915.37993907441	2	2014-03-30
24.initCH	1915.38289056486	2	2014-03-30
7.disengage	1916.19997495416	2	2014-03-30
7.attack.24	1916.97900859971	2	2014-03-30
24.initCH	1916.97967451132	2	2014-03-30
7.disengage	1922.88432969867	2	2014-03-30
4.attack.3	1930.79228735268	2	2014-03-30
3.initFO	1930.79276169579	2	2014-03-30
4.disengage	1934.62550415704	2	2014-03-30
30.arrive	1973.20464519993	2	2014-03-30
24.attack.30	1991.84536023699	2	2014-03-30
30.initCH	1991.84729481457	2	2014-03-30
24.disengage	1994.58066340024	2	2014-03-30
4.attack.30	2013.68049526414	2	2014-03-30
30.initCH	2013.68085776398	2	2014-03-30
4.disengage	2017.86974892059	2	2014-03-30
2.attack.30	2020.09603323288	2	2014-03-30
30.initCH	2020.09753237878	2	2014-03-30
2.disengage	2024.83346745934	2	2014-03-30
4.attack.30	2027.48638365639	2	2014-03-30
30.initCH	2027.48924619904	2	2014-03-30
4.disengage	2034.22525012095	2	2014-03-30
3.attack.30	2043.78125073653	2	2014-03-30
30.initCH	2043.78181310442	2	2014-03-30
3.disengage	2050.08820853232	2	2014-03-30
4.attack.30	2060.01210142304	2	2014-03-30
30.initCH	2060.01374452868	2	2014-03-30
4.disengage	2065.29279601363	2	2014-03-30
24.attack.30	2081.85073207359	2	2014-03-30
30.initCH	2081.85080237898	2	2014-03-30
24.disengage	2085.40904352324	2	2014-03-30
30.depart	2107.95453141582	2	2014-03-30
22.attack.24	2182.75102349269	2	2014-03-30
24.initCH	2182.75164516258	2	2014-03-30
22.disengage	2183.51199212902	2	2014-03-30
1.attack.24	2202.0516976856	2	2014-03-30
24.initSF	2202.05365212142	2	2014-03-30
1.disengage	2208.10089027673	2	2014-03-30
4.attack.7	2262.83738537022	2	2014-03-30
7.initFO	2262.84152920308	2	2014-03-30
4.disengage	2285.07046228148	2	2014-03-30
22.attack.19	2286.4535663887	2	2014-03-30
19.initCH	2286.4543256327	2	2014-03-30
22.disengage	2292.97713277315	2	2014-03-30
3.attack.24	2394.5963451924	2	2014-03-30
24.initCH	2394.59666697627	2	2014-03-30
3.disengage	2399.26583250443	2	2014-03-30
3.attack.24	2414.13049841657	2	2014-03-30
24.initCH	2414.13087755356	2	2014-03-30
3.disengage	2415.98565419794	2	2014-03-30
7.attack.24	2427.04043177376	2	2014-03-30
24.initCH	2427.04351373044	2	2014-03-30
7.disengage	2428.63859144836	2	2014-03-30
1.attack.22	2442.55188008704	2	2014-03-30
22.initFO	2442.55200801615	2	2014-03-30
1.disengage	2491.03631667542	2	2014-03-30
2.attack.4	2511.02517703699	2	2014-03-30
4.initFO	2511.02530646966	2	2014-03-30
2.disengage	2517.1809080023	2	2014-03-30
2.attack.4	2517.35429930327	2	2014-03-30
4.initFO	2517.35583385475	2	2014-03-30
22.attack.19	2531.88091908678	2	2014-03-30
19.initSF	2531.88117735553	2	2014-03-30
2.disengage	2532.24329851001	2	2014-03-30
19.disengage	2534.8494125488	2	2014-03-30
2.attack.24	2542.49271485817	2	2014-03-30
24.initCH	2542.49287802997	2	2014-03-30
2.disengage	2544.36470101039	2	2014-03-30
1.attack.24	2552.18661130954	2	2014-03-30
24.initCH	2552.18756904711	2	2014-03-30
1.disengage	2553.59173617923	2	2014-03-30
1.attack.24	2564.00477792959	2	2014-03-30
24.initCH	2564.00550527376	2	2014-03-30
1.disengage	2564.82857180346	2	2014-03-30
1.attack.24	2570.15242872329	2	2014-03-30
24.initCH	2570.15357232755	2	2014-03-30
1.disengage	2576.87406530404	2	2014-03-30
1.attack.24	2595.66722796585	2	2014-03-30
24.initFO	2595.66823702705	2	2014-03-30
3.attack.19	2605.09516546425	2	2014-03-30
19.initCH	2605.09767555623	2	2014-03-30
3.disengage	2608.85212432161	2	2014-03-30
clock.time	2700	2	2014-03-30
24.disengage	2700.12413375234	2	2014-03-30
3.attack.24	2726.93489878305	2	2014-03-30
24.initCH	2726.93516093172	2	2014-03-30
3.disengage	2727.57271874238	2	2014-03-30
22.attack.24	2733.12904389336	2	2014-03-30
24.initCH	2733.12937401075	2	2014-03-30
22.disengage	2734.60836674178	2	2014-03-30
7.attack.24	2767.97955546624	2	2014-03-30
24.initCH	2767.9801297665	2	2014-03-30
7.disengage	2771.33207235476	2	2014-03-30
1.attack.24	2785.56437363901	2	2014-03-30
24.initFO	2785.56466886744	2	2014-03-30
1.disengage	2795.45574321881	2	2014-03-30
7.attack.4	2823.66779074834	2	2014-03-30
4.initFO	2823.66892547517	2	2014-03-30
4.disengage	2825.78643829098	2	2014-03-30
3.attack.19	2889.75382998266	2	2014-03-30
19.initCH	2889.75425139269	2	2014-03-30
3.disengage	2889.80610390153	2	2014-03-30
1.attack.24	2901.22858193673	2	2014-03-30
24.initFO	2901.22945898464	2	2014-03-30
1.disengage	2912.51857634029	2	2014-03-30
1.attack.24	2922.84555128541	2	2014-03-30
24.initSF	2922.84591560856	2	2014-03-30
24.disengage	2932.96516457569	2	2014-03-30
7.attack.24	2938.20311807723	2	2014-03-30
24.initCH	2938.20484628843	2	2014-03-30
7.disengage	2939.29057435167	2	2014-03-30
7.attack.24	2942.36489076994	2	2014-03-30
24.initCH	2942.36680572264	2	2014-03-30
4.attack.2	2943.69300700783	2	2014-03-30
2.initFO	2943.69345981634	2	2014-03-30
7.disengage	2950.08681277593	2	2014-03-30
4.disengage	2958.91348749996	2	2014-03-30
3.attack.24	3005.91366231993	2	2014-03-30
24.initCH	3005.91377240599	2	2014-03-30
3.disengage	3009.43596315413	2	2014-03-30
7.attack.24	3028.06061168254	2	2014-03-30
24.initCH	3028.06068613257	2	2014-03-30
7.disengage	3037.42822206965	2	2014-03-30
1.attack.24	3041.5932703559	2	2014-03-30
24.initCH	3041.59422433753	2	2014-03-30
1.disengage	3043.84611780491	2	2014-03-30
3.attack.24	3046.2214513352	2	2014-03-30
24.initFO	3046.22323016093	2	2014-03-30
7.attack.4	3047.14671509189	2	2014-03-30
4.initFO	3047.14772024789	2	2014-03-30
30.arrive	3053.47100627747	2	2014-03-30
24.disengage	3072.30398560092	2	2014-03-30
7.disengage	3072.71397009118	2	2014-03-30
7.attack.30	3076.43367019419	2	2014-03-30
30.initCH	3076.4360056687	2	2014-03-30
1.attack.24	3076.7577963903	2	2014-03-30
24.initFO	3076.75838351712	2	2014-03-30
7.disengage	3093.16205601174	2	2014-03-30
7.attack.30	3119.97682937515	2	2014-03-30
30.initCH	3119.97745070398	2	2014-03-30
7.disengage	3131.41206218167	2	2014-03-30
4.attack.30	3137.46165967681	2	2014-03-30
30.initCH	3137.46232006177	2	2014-03-30
4.disengage	3139.11825596787	2	2014-03-30
19.attack.30	3156.80247745529	2	2014-03-30
30.initCH	3156.80388394499	2	2014-03-30
19.disengage	3156.8180651881	2	2014-03-30
4.attack.30	3179.82635002037	2	2014-03-30
30.initCH	3179.8267392299	2	2014-03-30
4.disengage	3184.69849337736	2	2014-03-30
24.disengage	3186.85697927912	2	2014-03-30
7.attack.24	3187.87790786138	2	2014-03-30
24.initCH	3187.87825780939	2	2014-03-30
19.attack.30	3193.12688187743	2	2014-03-30
30.initCH	3193.12755541261	2	2014-03-30
7.disengage	3193.617899148	2	2014-03-30
19.disengage	3195.32238677819	2	2014-03-30
3.attack.24	3195.33563598561	2	2014-03-30
24.initSF	3195.33567877267	2	2014-03-30
24.disengage	3196.2170885746	2	2014-03-30
3.attack.24	3208.80259871003	2	2014-03-30
24.initCH	3208.80879430586	2	2014-03-30
2.attack.30	3211.67974797834	2	2014-03-30
30.initFO	3211.68112452456	2	2014-03-30
3.disengage	3219.36638092199	2	2014-03-30
7.attack.24	3226.66868822225	2	2014-03-30
24.initFO	3226.66878474744	2	2014-03-30
30.disengage	3261.07155953498	2	2014-03-30
24.disengage	3267.09719799398	2	2014-03-30
2.attack.30	3319.60430292818	2	2014-03-30
30.initCH	3319.60509702428	2	2014-03-30
2.disengage	3321.19925079262	2	2014-03-30
19.attack.30	3341.68502033623	2	2014-03-30
30.initCH	3341.68508057891	2	2014-03-30
19.disengage	3351.74430727225	2	2014-03-30
3.attack.30	3359.06855765892	2	2014-03-30
30.initCH	3359.06862217284	2	2014-03-30
3.disengage	3366.97360378035	2	2014-03-30
24.attack.3	3370.95481274431	2	2014-03-30
3.initFO	3370.9578262787	2	2014-03-30
2.attack.30	3376.27065879494	2	2014-03-30
30.initCH	3376.27184116469	2	2014-03-30
2.disengage	3377.56524188197	2	2014-03-30
3.disengage	3379.42301293974	2	2014-03-30
24.attack.30	3381.50823200305	2	2014-03-30
30.initCH	3381.50903183486	2	2014-03-30
24.disengage	3392.43521896027	2	2014-03-30
7.attack.24	3419.43345015783	2	2014-03-30
24.initCH	3419.43510062713	2	2014-03-30
7.disengage	3424.09863794314	2	2014-03-30
3.attack.24	3433.13923620178	2	2014-03-30
24.initSF	3433.13959413406	2	2014-03-30
24.disengage	3448.86698135128	2	2014-03-30
7.attack.24	3474.65443593785	2	2014-03-30
24.initFO	3474.65637902069	2	2014-03-30
4.attack.2	3499.87021268369	2	2014-03-30
2.initFO	3499.87067350978	2	2014-03-30
4.disengage	3527.47751897383	2	2014-03-30
2.attack.30	3584.7712063458	2	2014-03-30
30.initCH	3584.77215029559	2	2014-03-30
2.disengage	3596.12553301625	2	2014-03-30
clock.time	3600	2	2014-03-30
4.depart	3607.42073115779	2	2014-03-30
22.attack.30	3684.01524338087	2	2014-03-30
30.initCH	3684.01551559414	2	2014-03-30
22.disengage	3688.0695049483	2	2014-03-30
3.attack.30	3732.3343959217	2	2014-03-30
30.initCH	3732.33556292577	2	2014-03-30
3.disengage	3734.03227848556	2	2014-03-30
2.attack.30	3755.65339178192	2	2014-03-30
30.initCH	3755.6548644187	2	2014-03-30
7.disengage	3758.22696659685	2	2014-03-30
2.disengage	3759.82220884419	2	2014-03-30
3.attack.30	3769.28295171915	2	2014-03-30
30.initCH	3769.28327485637	2	2014-03-30
3.disengage	3771.76284855957	2	2014-03-30
3.attack.30	3794.2660144731	2	2014-03-30
30.initCH	3794.26750999757	2	2014-03-30
3.disengage	3795.70399164405	2	2014-03-30
3.attack.24	3807.04017981015	2	2014-03-30
24.initCH	3807.04030759765	2	2014-03-30
3.disengage	3810.38089492085	2	2014-03-30
3.attack.24	3813.4855703786	2	2014-03-30
24.initFO	3813.48585674121	2	2014-03-30
3.disengage	3862.52640718584	2	2014-03-30
2.attack.24	3865.50336523535	2	2014-03-30
24.initCH	3865.50490478312	2	2014-03-30
2.disengage	3866.1118154848	2	2014-03-30
3.attack.24	3866.22291365274	2	2014-03-30
24.initCH	3866.22367945516	2	2014-03-30
3.disengage	3873.57205206868	2	2014-03-30
22.attack.24	3877.25064595727	2	2014-03-30
24.initCH	3877.25231440303	2	2014-03-30
22.disengage	3877.52844514712	2	2014-03-30
2.attack.30	3879.34805429734	2	2014-03-30
30.initCH	3879.34809267	2	2014-03-30
2.disengage	3887.25346894614	2	2014-03-30
3.attack.30	3894.45463680603	2	2014-03-30
30.initCH	3894.45664158653	2	2014-03-30
3.disengage	3903.37854342031	2	2014-03-30
30.depart	3922.67427743782	2	2014-03-30
1.attack.24	3974.40323241752	2	2014-03-30
24.initFO	3974.40664402362	2	2014-03-30
1.disengage	4024.02017639969	2	2014-03-30
1.attack.22	4030.54098500698	2	2014-03-30
22.initCH	4030.54355037363	2	2014-03-30
1.disengage	4031.52664748612	2	2014-03-30
19.attack.22	4045.08690471354	2	2014-03-30
22.initCH	4045.08718315708	2	2014-03-30
19.disengage	4052.73138168061	2	2014-03-30
22.attack.19	4104.4261070186	2	2014-03-30
19.initFO	4104.42965831115	2	2014-03-30
3.attack.7	4130.67470921798	2	2014-03-30
7.initSF	4130.67542272571	2	2014-03-30
3.disengage	4135.77155841439	2	2014-03-30
22.disengage	4158.82630401067	2	2014-03-30
30.arrive	4229.65627871999	2	2014-03-30
3.attack.24	4258.75925074475	2	2014-03-30
24.initFO	4258.76107462336	2	2014-03-30
3.disengage	4285.20640162206	2	2014-03-30
22.attack.19	4345.99884788623	2	2014-03-30
19.initFO	4345.99962109465	2	2014-03-30
24.attack.30	4401.38923776295	2	2014-03-30
30.initCH	4401.38946693548	2	2014-03-30
24.disengage	4401.56521060649	2	2014-03-30
30.depart	4402.73327573113	2	2014-03-30
3.attack.24	4428.03708469588	2	2014-03-30
24.initCH	4428.03710344983	2	2014-03-30
3.disengage	4437.94919209886	2	2014-03-30
3.attack.24	4447.91763552084	2	2014-03-30
24.initCH	4447.91773423784	2	2014-03-30
3.disengage	4448.01413607294	2	2014-03-30
24.attack.3	4448.55270679354	2	2014-03-30
3.initFO	4448.55460151647	2	2014-03-30
19.disengage	4450.15625781509	2	2014-03-30
22.attack.19	4466.29799244659	2	2014-03-30
19.initCH	4466.29906447942	2	2014-03-30
22.disengage	4474.81808516062	2	2014-03-30
22.attack.19	4478.86917975282	2	2014-03-30
19.initSF	4478.86992852224	2	2014-03-30
3.disengage	4485.782893806	2	2014-03-30
19.disengage	4492.85054068462	2	2014-03-30
clock.time	4500	2	2014-03-30
3.attack.24	4519.61535573714	2	2014-03-30
24.initCH	4519.61557917067	2	2014-03-30
3.disengage	4522.13653692166	2	2014-03-30
22.attack.19	4537.93660216934	2	2014-03-30
19.initCH	4537.93695647427	2	2014-03-30
22.disengage	4541.33204907741	2	2014-03-30
3.attack.24	4548.34143008848	2	2014-03-30
24.initCH	4548.34215787743	2	2014-03-30
3.disengage	4549.4901041689	2	2014-03-30
7.attack.24	4591.80273066568	2	2014-03-30
24.initCH	4591.80382054394	2	2014-03-30
7.disengage	4598.23067917152	2	2014-03-30
1.attack.24	4606.10159510901	2	2014-03-30
24.initCH	4606.10284067708	2	2014-03-30
1.disengage	4608.63456369344	2	2014-03-30
1.attack.24	4622.18168111387	2	2014-03-30
24.initCH	4622.18236088753	2	2014-03-30
1.disengage	4622.73831819522	2	2014-03-30
1.attack.24	4625.35871452272	2	2014-03-30
24.initCH	4625.35897158424	2	2014-03-30
1.disengage	4628.90592041496	2	2014-03-30
7.attack.24	4643.57939405754	2	2014-03-30
24.initSF	4643.58153321863	2	2014-03-30
fem.exit	4645.567	1	2014-03-30
7.disengage	4652.78603600838	1	2014-03-30
3.attack.24	4656.13670215874	1	2014-03-30
24.initCH	4656.13702383588	1	2014-03-30
3.disengage	4662.45126158291	1	2014-03-30
24.depart	4665.26197016159	1	2014-03-30
19.attack.22	4683.1678462917	1	2014-03-30
22.initFO	4683.16811824401	1	2014-03-30
3.attack.7	4783.15115439148	1	2014-03-30
7.initFO	4783.1513057505	1	2014-03-30
3.disengage	4803.25575999037	1	2014-03-30
30.arrive	4803.99336196005	1	2014-03-30
22.disengage	4884.85666894283	1	2014-03-30
19.attack.22	4893.40329497476	1	2014-03-30
22.initSF	4893.40365411169	1	2014-03-30
22.disengage	4894.43190413914	1	2014-03-30
19.attack.30	4927.89186256216	1	2014-03-30
30.initCH	4927.89348667595	1	2014-03-30
19.disengage	4971.23512901604	1	2014-03-30
1.attack.30	4980.14801597291	1	2014-03-30
30.initCH	4980.14904264207	1	2014-03-30
1.disengage	5004.44841851786	1	2014-03-30
19.attack.30	5018.13083807846	1	2014-03-30
30.initSF	5018.13265868627	1	2014-03-30
26.arrive	5043.87	1	2014-03-30
3.attack.7	5050.3045515595	1	2014-03-30
7.initFO	5050.30648149216	1	2014-03-30
7.disengage	5165.25887572158	1	2014-03-30
19.disengage	5182.97556317331	1	2014-03-30
22.attack.30	5212.9466008455	1	2014-03-30
30.initCH	5212.94692971222	1	2014-03-30
22.disengage	5214.54363370482	1	2014-03-30
2.attack.30	5228.26740345852	1	2014-03-30
30.initCH	5228.2690324076	1	2014-03-30
26.attack.22	5247.1051782941	1	2014-03-30
22.initCH	5247.1059722407	1	2014-03-30
26.disengage	5248.07081767997	1	2014-03-30
2.disengage	5249.0979056201	1	2014-03-30
26.attack.22	5251.27974797928	1	2014-03-30
22.initCH	5251.27979246381	1	2014-03-30
26.disengage	5269.23737452136	1	2014-03-30
19.attack.22	5269.76928591563	1	2014-03-30
22.initCH	5269.76963426884	1	2014-03-30
19.disengage	5301.25636219266	1	2014-03-30
22.attack.19	5304.24820729017	1	2014-03-30
19.initCH	5304.24882565069	1	2014-03-30
22.disengage	5324.76506475798	1	2014-03-30
2.attack.30	5340.040238077	1	2014-03-30
30.initCH	5340.04053815689	1	2014-03-30
2.disengage	5347.4676240476	1	2014-03-30
1.attack.30	5348.43397211559	1	2014-03-30
30.initCH	5348.43639792221	1	2014-03-30
1.disengage	5380.92481961665	1	2014-03-30
19.attack.30	5389.41510410466	1	2014-03-30
30.initSF	5389.41535629624	1	2014-03-30
19.disengage	5393.52980932348	1	2014-03-30
clock.time	5400	1	2014-03-30
26.attack.30	5437.91586255654	1	2014-03-30
30.initCH	5437.91842168037	1	2014-03-30
26.disengage	5438.92726262773	1	2014-03-30
26.attack.30	5443.39837237214	1	2014-03-30
30.initCH	5443.39988842538	1	2014-03-30
1.attack.19	5503.35524171559	1	2014-03-30
19.initFO	5503.35579049302	1	2014-03-30
26.disengage	5535.3198641865	1	2014-03-30
30.depart	5544.21571303102	1	2014-03-30
1.disengage	5545.49384359542	1	2014-03-30
19.attack.22	5588.34676049452	1	2014-03-30
22.initSF	5588.34795825012	1	2014-03-30
22.disengage	5605.0866683117	1	2014-03-30
22.attack.19	5630.02699026575	1	2014-03-30
19.initCH	5630.0278689099	1	2014-03-30
22.disengage	5645.97076466115	1	2014-03-30
19.depart	5663.68063599559	1	2014-03-30
7.depart	5689.44684447264	1	2014-03-30
1.attack.22	5883.42831955182	1	2014-03-30
22.initCH	5883.43018536876	1	2014-03-30
fem.enter	5886.467	2	2014-03-30
1.disengage	5892.49892049067	2	2014-03-30
30.arrive	6086.53699569165	2	2014-03-30
1.attack.30	6266.89054285499	2	2014-03-30
30.initCH	6266.89122444454	2	2014-03-30
1.disengage	6268.53883855409	2	2014-03-30
26.attack.22	6272.41716354235	2	2014-03-30
22.initCH	6272.41838085131	2	2014-03-30
26.disengage	6274.22289010427	2	2014-03-30
3.attack.30	6291.96214931412	2	2014-03-30
30.initCH	6291.96286992288	2	2014-03-30
3.disengage	6292.14254169433	2	2014-03-30
clock.time	6300	2	2014-03-30
1.attack.30	6309.37260985616	2	2014-03-30
30.initCH	6309.37394360604	2	2014-03-30
1.disengage	6309.48336014129	2	2014-03-30
1.attack.30	6313.04382653814	2	2014-03-30
30.initCH	6313.04434301352	2	2014-03-30
1.disengage	6321.82356772659	2	2014-03-30
26.attack.30	6332.1466333545	2	2014-03-30
30.initCH	6332.14665583924	2	2014-03-30
26.disengage	6335.71704592847	2	2014-03-30
22.attack.30	6350.48724890189	2	2014-03-30
30.initCH	6350.48818712566	2	2014-03-30
22.disengage	6350.99445454894	2	2014-03-30
1.attack.30	6367.20966040567	2	2014-03-30
30.initCH	6367.210400406	2	2014-03-30
1.disengage	6368.4524325605	2	2014-03-30
3.attack.30	6406.18088418729	2	2014-03-30
30.initCH	6406.18154655905	2	2014-03-30
3.disengage	6417.13105515128	2	2014-03-30
26.attack.30	6419.55433911296	2	2014-03-30
30.initCH	6419.55468375419	2	2014-03-30
26.disengage	6420.75440236909	2	2014-03-30
22.attack.30	6447.67302038857	2	2014-03-30
30.initCH	6447.67393371793	2	2014-03-30
22.disengage	6456.2611384812	2	2014-03-30
22.attack.30	6478.8750783962	2	2014-03-30
30.initCH	6478.87528706433	2	2014-03-30
22.disengage	6485.80462808181	2	2014-03-30
30.depart	6552.98933727582	2	2014-03-30
fem.exit	6643	1	2014-03-30
26.attack.22	6691.47547499318	1	2014-03-30
22.initCH	6691.47553046754	1	2014-03-30
26.disengage	6697.29813115173	1	2014-03-30
1.attack.22	6741.43916882083	1	2014-03-30
22.initCH	6741.4413344529	1	2014-03-30
1.disengage	6747.255329319	1	2014-03-30
22.attack.26	6753.39954485974	1	2014-03-30
26.initCH	6753.40074755179	1	2014-03-30
22.disengage	6769.56235386782	1	2014-03-30
22.attack.26	6769.88705057172	1	2014-03-30
26.initFO	6769.8897809277	1	2014-03-30
2.depart	6827.14040697031	1	2014-03-30
3.attack.1	6978.51890085667	1	2014-03-30
1.initFO	6978.51911764336	1	2014-03-30
1.disengage	7038.38212895301	1	2014-03-30
1.depart	7063.11204004569	1	2014-03-30
26.disengage	7100.5250321584	1	2014-03-30
26.attack.22	7155.59971957362	1	2014-03-30
22.initSF	7155.60038343187	1	2014-03-30
22.disengage	7164.70797852919	1	2014-03-30
26.attack.22	7169.35596289317	1	2014-03-30
22.initFO	7169.35599712964	1	2014-03-30
clock.time	7200	1	2014-03-30
30.arrive	7220.18700956404	1	2014-03-30
3.attack.30	7256.93146028498	1	2014-03-30
30.initFO	7256.93160554122	1	2014-03-30
26.disengage	7291.14019804606	1	2014-03-30
30.disengage	7367.17561926747	1	2014-03-30
22.attack.30	7377.97830238368	1	2014-03-30
30.initCH	7377.97835903297	1	2014-03-30
22.disengage	7489.91441578918	1	2014-03-30
22.attack.30	7490.53815360289	1	2014-03-30
30.initCH	7490.53897738385	1	2014-03-30
22.disengage	7519.93139759898	1	2014-03-30
26.attack.22	7529.97940171171	1	2014-03-30
22.initCH	7529.98164469079	1	2014-03-30
26.disengage	7548.92017460977	1	2014-03-30
26.attack.22	7570.86279812217	1	2014-03-30
22.initFO	7570.86320388653	1	2014-03-30
22.disengage	7843.70204039568	1	2014-03-30
22.attack.26	7896.8581768122	1	2014-03-30
26.initSF	7896.8597976672	1	2014-03-30
26.disengage	7898.56586597884	1	2014-03-30
26.attack.22	7919.54275299112	1	2014-03-30
22.initFO	7919.54341758854	1	2014-03-30
26.disengage	7994.12425280787	1	2014-03-30
22.attack.26	8016.7229423797	1	2014-03-30
26.initCH	8016.72339585022	1	2014-03-30
22.disengage	8053.44245178292	1	2014-03-30
22.attack.26	8053.94793461766	1	2014-03-30
26.initCH	8053.94858434727	1	2014-03-30
22.disengage	8098.31907247232	1	2014-03-30
clock.time	8100	1	2014-03-30
22.attack.26	8108.10231497094	1	2014-03-30
26.initCH	8108.10475311734	1	2014-03-30
22.disengage	8175.19725696105	1	2014-03-30
22.attack.26	8188.20278748996	1	2014-03-30
26.initSF	8188.20433611008	1	2014-03-30
22.disengage	8200.76347701412	1	2014-03-30
22.attack.26	8218.85628518765	1	2014-03-30
26.initCH	8218.86217515715	1	2014-03-30
22.disengage	8232.4304201113	1	2014-03-30
22.attack.26	8238.94620378525	1	2014-03-30
26.initFO	8238.94630100327	1	2014-03-30
30.depart	8573.56278145311	1	2014-03-30
1.arrive	8653.28738217965	1	2014-03-30
1.depart	8681.51421747356	1	2014-03-30
1.arrive	8710.47934314358	1	2014-03-30
30.arrive	8800.66670980236	1	2014-03-30
3.attack.30	8880.3719527742	1	2014-03-30
30.initCH	8880.37256653225	1	2014-03-30
3.disengage	8915.25908860851	1	2014-03-30
3.attack.30	8957.2385804176	1	2014-03-30
30.initCH	8957.23870111118	1	2014-03-30
3.disengage	8980.6902782374	1	2014-03-30
30.depart	8984.52021030866	1	2014-03-30
clock.time	9000	1	2014-03-30
end.obs	9004	1	2014-03-30
