## Supplemental_reproducible_code for "Fighting isn’t sexy in lekking Greater Sage-grouse (*Centrocercus urophasianus*)": pres_exact_day_2

Events	Time	Date	Bird_ID	Type
1.arrive	0	2014-03-30	1	arrive
2.arrive	0	2014-03-30	2	arrive
3.arrive	0	2014-03-30	3	arrive
4.arrive	0	2014-03-30	4	arrive
7.arrive	0	2014-03-30	7	arrive
19.arrive	0	2014-03-30	19	arrive
22.arrive	0	2014-03-30	22	arrive
30.arrive	969.84	2014-03-30	30	arrive
24.arrive	982.78	2014-03-30	24	arrive
30.depart	1469.96397061546	2014-03-30	30	depart
30.arrive	1973.20464519993	2014-03-30	30	arrive
30.depart	2107.95453141582	2014-03-30	30	depart
30.arrive	3053.47100627747	2014-03-30	30	arrive
4.depart	3607.42073115779	2014-03-30	4	depart
30.depart	3922.67427743782	2014-03-30	30	depart
30.arrive	4229.65627871999	2014-03-30	30	arrive
30.depart	4402.73327573113	2014-03-30	30	depart
24.depart	4665.26197016159	2014-03-30	24	depart
30.arrive	4803.99336196005	2014-03-30	30	arrive
26.arrive	5043.87	2014-03-30	26	arrive
30.depart	5544.21571303102	2014-03-30	30	depart
19.depart	5663.68063599559	2014-03-30	19	depart
7.depart	5689.44684447264	2014-03-30	7	depart
30.arrive	6086.53699569165	2014-03-30	30	arrive
30.depart	6552.98933727582	2014-03-30	30	depart
2.depart	6827.14040697031	2014-03-30	2	depart
1.depart	7063.11204004569	2014-03-30	1	depart
30.arrive	7220.18700956404	2014-03-30	30	arrive
30.depart	8573.56278145311	2014-03-30	30	depart
1.arrive	8653.28738217965	2014-03-30	1	arrive
1.depart	8681.51421747356	2014-03-30	1	depart
1.arrive	8710.47934314358	2014-03-30	1	arrive
30.arrive	8800.66670980236	2014-03-30	30	arrive
30.depart	8984.52021030866	2014-03-30	30	depart
