## Supplemental_reproducible_code for "Fighting isn’t sexy in lekking Greater Sage-grouse (*Centrocercus urophasianus*)": evlist_day2

Events	Time
0	0
18	36.30927754104
949	36.309877232538
979	43.5080471500795
105	83.5146634019544
949	83.5163247104027
979	95.2348816762976
628	327.353619103891
889	327.355606470967
982	331.404936362157
93	383.950586587792
937	383.951259045799
967	387.664238308462
178	454.1521029259
934	454.152704544665
964	457.08620449549
178	552.174339057454
904	552.175109452632
967	555.628296565358
628	573.262838378552
919	573.263751400754
982	574.376828414279
628	584.161446624026
919	584.161928312063
982	586.563590230378
93	599.460109571469
937	599.460603312387
967	602.699262253434
90	612.879044227717
873	612.879608181728
628	626.450675410409
919	626.452305811521
982	628.276207457654
964	659.56989930504
93	662.69005700873
877	662.691363094029
964	664.134447388956
529	685.911937487173
877	685.912095565305
993	761.918836283468
1023	764.834350172053
967	892.135393123981
0	900
178	947.328732922289
934	947.329878469307
967	949.287594447295
0	969.84
0	982.78
543	983.614115395404
922	983.614375977016
32	983.788590351943
934	983.790371207964
964	990.522510328344
979	991.029927504522
116	1008.19367706395
930	1008.19368632227
964	1014.44160866772
696	1016.10116512359
930	1016.10388960978
984	1026.83739971124
87	1042.27394757673
930	1042.27400756405
963	1042.43044341992
696	1058.02483107917
930	1058.02738214253
984	1060.67324052235
87	1069.42939218765
930	1069.42975772237
963	1078.09803783684
638	1097.50864112575
930	1097.50886192252
982	1099.0376364567
696	1100.24505648762
930	1100.24540373294
984	1100.43125157127
87	1120.85157296939
930	1120.85226948093
963	1121.6893399866
87	1133.77099871447
930	1133.7724664193
963	1136.80377286901
696	1144.21410722502
930	1144.21417862395
984	1145.46005379168
58	1145.80490021791
930	1145.80520380005
962	1152.68496129122
58	1159.9315714198
930	1159.93232179836
962	1160.91378854889
203	1161.16942811804
930	1161.16980419498
967	1170.92293348233
638	1182.75301452367
930	1182.75323529737
982	1185.94337814335
696	1187.99422515432
960	1187.99528143108
984	1211.35875106667
178	1265.80754968671
874	1265.80949036533
1080	1344.0170222478
967	1351.20211692443
89	1356.10930928214
932	1356.11001337396
964	1356.6811810933
23	1536.63022386227
924	1536.63073951306
961	1538.85302686545
632	1543.60115298463
924	1543.60237474394
982	1548.87280987351
81	1564.86690491985
924	1564.86859399597
93	1567.253953624
877	1567.25559011267
963	1580.28326257748
0	1596.55600013794
21	1605.01767113086
952	1605.01845058904
982	1609.41851408376
964	1615.43135239476
29	1642.17382785284
930	1642.17471050423
961	1648.23533883891
628	1649.46818618117
919	1649.46850760849
982	1668.88025969679
23	1669.30975829535
954	1669.3110565348
87	1670.03586528409
930	1670.03699628924
963	1672.87180380897
87	1680.22715401708
930	1680.22913741404
963	1686.54038035774
961	1688.64024879249
32	1740.14797055993
874	1740.14808584798
0	1800
87	1817.05404963359
930	1817.05476835765
23	1817.58939610637
894	1817.59140254328
963	1818.00591625507
551	1822.26988071469
900	1822.27012728724
990	1847.90466937449
551	1855.75700831415
930	1855.75736920066
964	1861.3355123806
979	1864.19383908367
961	1900.2067064377
543	1957.29289825591
922	1957.29344944995
979	1967.69241642919
696	1995.93886003002
930	1995.93910436791
984	1999.70547268328
23	2001.82709668404
954	2001.82728786346
203	2010.47531295246
930	2010.47584626912
961	2011.2332852332
967	2013.44585358909
87	2016.48436191637
930	2016.48467476916
963	2019.53452244546
696	2040.94083193524
930	2040.94355064849
984	2042.90343071865
1080	2051.0949329582
23	2062.2036090502
894	2062.20727855692
961	2065.34991556925
993	2065.60772697436
1023	2066.92387964835
108	2083.16675407247
922	2083.16746108359
964	2093.37821853857
3	2093.77671048723
874	2093.77712770662
543	2106.19153186028
922	2106.19294340966
964	2117.31231142485
979	2124.8680435357
32	2146.81446112228
874	2146.8166737171
81	2154.22573776047
924	2154.22575306149
963	2156.21780595341
81	2157.56026046124
924	2157.56100884364
963	2159.00154484971
81	2171.55556813161
924	2171.55588087174
963	2172.30498559792
23	2174.36388209141
924	2174.36532582233
964	2177.53479277353
961	2178.76224278053
23	2182.98859193798
954	2182.9886901473
961	2187.69145187159
32	2207.93592580176
934	2207.93642166767
962	2209.31565592203
23	2240.74066766401
924	2240.74100857774
961	2241.14851687528
110	2255.41654361926
924	2255.41677502676
964	2255.44082545254
93	2267.20487109313
877	2267.20562114364
964	2363.42519152723
23	2363.60951401742
954	2363.6100276745
961	2366.1337620869
23	2388.42912547169
924	2388.42957617043
961	2390.12865418226
23	2407.13976621224
894	2407.14658330461
543	2413.97046873213
922	2413.97189636877
979	2419.68065426998
961	2439.39651860579
81	2456.31900419678
924	2456.32043881021
963	2469.96237277488
32	2480.76020587676
874	2480.76352895802
962	2486.05726502968
32	2489.64257849407
874	2489.64373256044
81	2519.40477904692
894	2519.40509715046
964	2520.3925399873
0	2524.35322565575
628	2524.90516578675
949	2524.90551903519
89	2529.10506451608
932	2529.10697661353
964	2531.09760177924
963	2537.2240909453
982	2545.15490206512
551	2548.3477208677
930	2548.34777291672
979	2549.81854407587
18	2561.80386493655
949	2561.80444507937
961	2562.71701078684
23	2591.6500517974
924	2591.65086673403
961	2594.18966312636
23	2600.08969036294
894	2600.09006983319
32	2604.07569316884
934	2604.07591779495
962	2608.21595344369
93	2609.49092026345
877	2609.49101510205
961	2616.25568170384
81	2624.15895309158
894	2624.15911551783
964	2633.92245669032
963	2638.47686669454
81	2639.89430333186
924	2639.89474043496
963	2643.88854207556
81	2650.19008199086
924	2650.19049306072
963	2651.33213739052
865	2652.60995760766
924	2652.61158324166
18	2669.08126695015
949	2669.08288551475
178	2669.30537652346
874	2669.30620762524
967	2672.7881541812
961	2674.97121968682
0	2700
64	2708.07148936807
877	2708.07278803931
967	2714.12089561154
543	2737.08431960997
922	2737.08472922826
979	2737.49996033085
993	2791.36104070388
1023	2796.05601944483
93	2893.9961928262
937	2893.99671977526
964	2894.5909807905
990	2971.38611408207
81	2978.66987775804
894	2978.67049238504
1051	3031.0521478705
551	3039.48730199691
930	3039.49064569915
963	3044.07897122531
979	3044.53144699603
696	3048.19665622146
930	3048.19733423687
984	3049.18052382029
696	3067.6202592323
930	3067.62300286868
984	3072.24628396863
992	3079.2952328389
1022	3082.56511563105
203	3087.3254333577
960	3087.32603090047
990	3123.49974429894
203	3134.89100539666
930	3134.89214731211
967	3147.59432822134
87	3167.97513985204
930	3167.97700455972
963	3169.86161434596
87	3182.85015960759
930	3182.8503352013
963	3183.74436861395
178	3188.26789288042
874	3188.26822771355
967	3208.02820199052
638	3261.79023899735
930	3261.79036577868
982	3267.11740685882
203	3283.23758242415
930	3283.24140167221
32	3286.73326151542
874	3286.73581914203
967	3295.25875777033
1080	3295.81860213554
81	3324.07309577419
924	3324.07445727054
963	3324.5611989422
81	3325.37194360607
894	3325.37221863489
963	3351.42962318347
81	3394.45493066063
894	3394.45556872978
628	3464.06144054559
949	3464.0621194472
979	3467.02421785634
543	3476.25477090035
922	3476.25491134886
979	3478.17343621055
964	3498.11942740984
32	3559.24734016409
874	3559.24779946027
0	3600
964	3622.55159945236
963	3627.30370062189
686	3677.84620410015
949	3677.84906063433
984	3682.72820124489
32	3796.56372872123
874	3796.56425479975
962	3831.72841650464
178	3840.37778338965
874	3840.37810057277
628	3856.50123189918
949	3856.50179022474
979	3865.47268429955
964	3917.60334858948
93	3940.40694425378
877	3940.40766922317
686	3951.07737366149
919	3951.07903348901
964	3954.37157361571
984	3954.90316619522
47	3960.11555238771
949	3960.11597184976
979	3963.06169462854
93	3971.47450009505
877	3971.47936831999
964	4121.8067224462
81	4133.76966297077
894	4133.77064888747
963	4171.36367231336
61	4185.17354009655
934	4185.17359244067
964	4185.42777074896
81	4189.56696753506
924	4189.56748597166
963	4189.61943032822
81	4194.91647867361
924	4194.91689212561
963	4195.2167847005
81	4197.03735742781
924	4197.03963250122
963	4197.59177090148
32	4203.24586143856
874	4203.24599899215
0	4223.06376255581
962	4234.36836111967
32	4262.18988291628
934	4262.19355164994
964	4277.96881482716
696	4312.87307140479
930	4312.87334890502
984	4314.60906912142
543	4331.23335343899
892	4331.2341160382
979	4347.77061670708
58	4357.76448391064
930	4357.76451457524
962	4359.6545487879
58	4366.5619558361
930	4366.56292005288
962	4378.65188164827
696	4385.20082332896
930	4385.20285170594
984	4386.76041142839
543	4404.30563246941
892	4404.306046891
203	4436.2487027963
930	4436.24943029208
967	4443.95444386882
203	4461.94774987582
930	4461.94780076476
967	4462.84481504556
32	4476.7702489669
874	4476.77079394556
964	4478.56882328716
0	4500
178	4502.00450015864
874	4502.00614610112
982	4509.8111593063
696	4519.4938167972
930	4519.49394148885
984	4522.35546608808
1080	4533.65212598681
0	4590.57549088809
696	4598.44239247188
930	4598.44411680698
984	4609.0163207699
964	4644.54561560823
0	4645.567
178	4657.3283323168
874	4657.33068767776
81	4758.98080931945
894	4758.98203556346
964	4836.18934297114
89	4862.90055551192
872	4862.9014795376
962	5026.27485723601
963	5028.02384518732
81	5032.22615639148
924	5032.22755137309
963	5043.79233560427
0	5043.87
52	5054.1216211054
924	5054.12263837419
962	5060.28237510864
32	5074.89092045702
934	5074.89561535019
964	5094.09004864072
1054	5096.95081427287
81	5197.17753279368
924	5197.17832155448
963	5202.00395792022
81	5210.6749463364
894	5210.6763014478
634	5236.70638347013
896	5236.70773465334
1057	5302.26085666409
551	5357.33710383591
930	5357.33789277637
979	5371.47379949403
58	5371.65584030779
930	5371.65830792925
0	5400
962	5411.87547094323
551	5412.56851990224
930	5412.56926828145
979	5449.43254292708
1069	5452.74300704855
58	5472.31338044681
930	5472.3136518795
962	5514.35383823137
58	5518.6238427412
930	5518.62938193794
962	5525.42367997133
58	5627.35856542981
930	5627.35919346109
962	5637.38889084516
1080	5662.77909916969
0	5807.19701499814
0	5886.467
963	5900.33312725597
23	5902.32193492774
924	5902.32284747944
961	5902.54872396211
986	5908.79405317512
81	5913.06853837715
894	5913.06855963958
634	5926.20778164577
926	5926.20889259475
982	5928.91275461107
0	5971.38533362563
963	5975.00132709522
634	5979.48183460081
926	5979.48206258893
982	5979.81510691527
634	5984.86128143992
926	5984.86200041948
982	5994.22987919945
81	5994.35885564074
954	5994.36078592011
634	5999.53148562856
926	5999.53192745667
982	6000.47381219005
1076	6000.64933620477
984	6004.9948860228
23	6026.36921244357
954	6026.36951431079
961	6041.14759064378
81	6064.00569730373
924	6064.00852814429
963	6065.00535104172
992	6067.26285572664
1022	6075.41800679931
81	6100.96294180611
924	6100.96304070772
963	6105.37568678585
81	6107.28247535391
954	6107.28407404953
963	6123.11629884287
81	6125.13585431476
894	6125.13730674788
963	6140.17900985057
696	6152.29894228396
930	6152.29895213713
984	6186.93295715116
696	6190.01968157052
930	6190.02157650865
984	6193.48637846036
696	6228.66006330421
930	6228.66149510006
984	6231.12452933981
81	6264.94801580206
924	6264.94837330166
963	6265.83332304234
1074	6274.64854622644
0	6300
58	6369.23919120976
960	6369.23962081942
962	6379.18609283536
638	6439.57622611907
930	6439.5788572407
982	6446.71510116902
58	6455.6304631174
930	6455.63053185254
962	6458.78807437687
638	6460.69032640085
930	6460.69089173044
982	6464.73398579624
638	6467.71729985524
930	6467.71888975628
982	6473.37611860438
638	6486.50812390078
930	6486.50858979952
982	6488.61469333202
1080	6494.51323969141
0	6643
1072	6817.35406987739
1053	6966.56662206593
1052	6971.37564338201
0	7044.59510258403
0	7046.74238964839
0	7200
1053	7201.60291738827
29	7305.54534397461
930	7305.54722316969
961	7358.62547851831
1080	7403.22127210272
0	7495.4165937834
29	7728.18829286544
960	7728.18962966687
990	7764.90094673159
0	7766.65223329946
1080	7801.05374561217
1051	8090.38562291014
0	8100
1053	8122.20582695041
0	9004
