## Supplemental_reproducible_code for "Fighting isn’t sexy in lekking Greater Sage-grouse (*Centrocercus urophasianus*)": full_event_list_day2

Events	Time	Females	Date
fem.enter	0	2	2014-03-30
1.attack.19	36.30927754104	2	2014-03-30
19.initSF	36.309877232538	2	2014-03-30
19.disengage	43.5080471500795	2	2014-03-30
4.attack.19	83.5146634019544	2	2014-03-30
19.initSF	83.5163247104027	2	2014-03-30
19.disengage	95.2348816762976	2	2014-03-30
22.attack.19	327.353619103891	2	2014-03-30
19.initFO	327.355606470967	2	2014-03-30
22.disengage	331.404936362157	2	2014-03-30
4.attack.7	383.950586587792	2	2014-03-30
7.initSF	383.951259045799	2	2014-03-30
7.disengage	387.664238308462	2	2014-03-30
7.attack.4	454.1521029259	2	2014-03-30
4.initSF	454.152704544665	2	2014-03-30
4.disengage	457.08620449549	2	2014-03-30
7.attack.4	552.174339057454	2	2014-03-30
4.initCH	552.175109452632	2	2014-03-30
7.disengage	555.628296565358	2	2014-03-30
22.attack.19	573.262838378552	2	2014-03-30
19.initCH	573.263751400754	2	2014-03-30
22.disengage	574.376828414279	2	2014-03-30
22.attack.19	584.161446624026	2	2014-03-30
19.initCH	584.161928312063	2	2014-03-30
22.disengage	586.563590230378	2	2014-03-30
4.attack.7	599.460109571469	2	2014-03-30
7.initSF	599.460603312387	2	2014-03-30
7.disengage	602.699262253434	2	2014-03-30
4.attack.3	612.879044227717	2	2014-03-30
3.initFO	612.879608181728	2	2014-03-30
22.attack.19	626.450675410409	2	2014-03-30
19.initCH	626.452305811521	2	2014-03-30
22.disengage	628.276207457654	2	2014-03-30
4.disengage	659.56989930504	2	2014-03-30
4.attack.7	662.69005700873	2	2014-03-30
7.initFO	662.691363094029	2	2014-03-30
4.disengage	664.134447388956	2	2014-03-30
19.attack.7	685.911937487173	2	2014-03-30
7.initFO	685.912095565305	2	2014-03-30
3.cop.start	761.918836283468	2	2014-03-30
3.cop.end	764.834350172053	2	2014-03-30
7.disengage	892.135393123981	2	2014-03-30
clock.time	900	2	2014-03-30
7.attack.4	947.328732922289	2	2014-03-30
4.initSF	947.329878469307	2	2014-03-30
7.disengage	949.287594447295	2	2014-03-30
30.arrive	969.84	2	2014-03-30
24.arrive	982.78	2	2014-03-30
19.attack.22	983.614115395404	2	2014-03-30
22.initCH	983.614375977016	2	2014-03-30
2.attack.4	983.788590351943	2	2014-03-30
4.initSF	983.790371207964	2	2014-03-30
4.disengage	990.522510328344	2	2014-03-30
19.disengage	991.029927504522	2	2014-03-30
4.attack.30	1008.19367706395	2	2014-03-30
30.initCH	1008.19368632227	2	2014-03-30
4.disengage	1014.44160866772	2	2014-03-30
24.attack.30	1016.10116512359	2	2014-03-30
30.initCH	1016.10388960978	2	2014-03-30
24.disengage	1026.83739971124	2	2014-03-30
3.attack.30	1042.27394757673	2	2014-03-30
30.initCH	1042.27400756405	2	2014-03-30
3.disengage	1042.43044341992	2	2014-03-30
24.attack.30	1058.02483107917	2	2014-03-30
30.initCH	1058.02738214253	2	2014-03-30
24.disengage	1060.67324052235	2	2014-03-30
3.attack.30	1069.42939218765	2	2014-03-30
30.initCH	1069.42975772237	2	2014-03-30
3.disengage	1078.09803783684	2	2014-03-30
22.attack.30	1097.50864112575	2	2014-03-30
30.initCH	1097.50886192252	2	2014-03-30
22.disengage	1099.0376364567	2	2014-03-30
24.attack.30	1100.24505648762	2	2014-03-30
30.initCH	1100.24540373294	2	2014-03-30
24.disengage	1100.43125157127	2	2014-03-30
3.attack.30	1120.85157296939	2	2014-03-30
30.initCH	1120.85226948093	2	2014-03-30
3.disengage	1121.6893399866	2	2014-03-30
3.attack.30	1133.77099871447	2	2014-03-30
30.initCH	1133.7724664193	2	2014-03-30
3.disengage	1136.80377286901	2	2014-03-30
24.attack.30	1144.21410722502	2	2014-03-30
30.initCH	1144.21417862395	2	2014-03-30
24.disengage	1145.46005379168	2	2014-03-30
2.attack.30	1145.80490021791	2	2014-03-30
30.initCH	1145.80520380005	2	2014-03-30
2.disengage	1152.68496129122	2	2014-03-30
2.attack.30	1159.9315714198	2	2014-03-30
30.initCH	1159.93232179836	2	2014-03-30
2.disengage	1160.91378854889	2	2014-03-30
7.attack.30	1161.16942811804	2	2014-03-30
30.initCH	1161.16980419498	2	2014-03-30
7.disengage	1170.92293348233	2	2014-03-30
22.attack.30	1182.75301452367	2	2014-03-30
30.initCH	1182.75323529737	2	2014-03-30
22.disengage	1185.94337814335	2	2014-03-30
24.attack.30	1187.99422515432	2	2014-03-30
30.initSF	1187.99528143108	2	2014-03-30
24.disengage	1211.35875106667	2	2014-03-30
7.attack.4	1265.80754968671	2	2014-03-30
4.initFO	1265.80949036533	2	2014-03-30
30.depart	1344.0170222478	2	2014-03-30
7.disengage	1351.20211692443	2	2014-03-30
4.attack.2	1356.10930928214	2	2014-03-30
2.initSF	1356.11001337396	2	2014-03-30
4.disengage	1356.6811810933	2	2014-03-30
1.attack.24	1536.63022386227	2	2014-03-30
24.initCH	1536.63073951306	2	2014-03-30
1.disengage	1538.85302686545	2	2014-03-30
22.attack.24	1543.60115298463	2	2014-03-30
24.initCH	1543.60237474394	2	2014-03-30
22.disengage	1548.87280987351	2	2014-03-30
3.attack.24	1564.86690491985	2	2014-03-30
24.initCH	1564.86859399597	2	2014-03-30
4.attack.7	1567.253953624	2	2014-03-30
7.initFO	1567.25559011267	2	2014-03-30
3.disengage	1580.28326257748	2	2014-03-30
30.arrive	1596.55600013794	2	2014-03-30
1.attack.22	1605.01767113086	2	2014-03-30
22.initSF	1605.01845058904	2	2014-03-30
22.disengage	1609.41851408376	2	2014-03-30
4.disengage	1615.43135239476	2	2014-03-30
1.attack.30	1642.17382785284	2	2014-03-30
30.initCH	1642.17471050423	2	2014-03-30
1.disengage	1648.23533883891	2	2014-03-30
22.attack.19	1649.46818618117	2	2014-03-30
19.initCH	1649.46850760849	2	2014-03-30
22.disengage	1668.88025969679	2	2014-03-30
1.attack.24	1669.30975829535	2	2014-03-30
24.initSF	1669.3110565348	2	2014-03-30
3.attack.30	1670.03586528409	2	2014-03-30
30.initCH	1670.03699628924	2	2014-03-30
3.disengage	1672.87180380897	2	2014-03-30
3.attack.30	1680.22715401708	2	2014-03-30
30.initCH	1680.22913741404	2	2014-03-30
3.disengage	1686.54038035774	2	2014-03-30
1.disengage	1688.64024879249	2	2014-03-30
2.attack.4	1740.14797055993	2	2014-03-30
4.initFO	1740.14808584798	2	2014-03-30
clock.time	1800	2	2014-03-30
3.attack.30	1817.05404963359	2	2014-03-30
30.initCH	1817.05476835765	2	2014-03-30
1.attack.24	1817.58939610637	2	2014-03-30
24.initFO	1817.59140254328	2	2014-03-30
3.disengage	1818.00591625507	2	2014-03-30
19.attack.30	1822.26988071469	2	2014-03-30
30.initFO	1822.27012728724	2	2014-03-30
30.disengage	1847.90466937449	2	2014-03-30
19.attack.30	1855.75700831415	2	2014-03-30
30.initCH	1855.75736920066	2	2014-03-30
4.disengage	1861.3355123806	2	2014-03-30
19.disengage	1864.19383908367	2	2014-03-30
1.disengage	1900.2067064377	2	2014-03-30
19.attack.22	1957.29289825591	2	2014-03-30
22.initCH	1957.29344944995	2	2014-03-30
19.disengage	1967.69241642919	2	2014-03-30
24.attack.30	1995.93886003002	2	2014-03-30
30.initCH	1995.93910436791	2	2014-03-30
24.disengage	1999.70547268328	2	2014-03-30
1.attack.24	2001.82709668404	2	2014-03-30
24.initSF	2001.82728786346	2	2014-03-30
7.attack.30	2010.47531295246	2	2014-03-30
30.initCH	2010.47584626912	2	2014-03-30
1.disengage	2011.2332852332	2	2014-03-30
7.disengage	2013.44585358909	2	2014-03-30
3.attack.30	2016.48436191637	2	2014-03-30
30.initCH	2016.48467476916	2	2014-03-30
3.disengage	2019.53452244546	2	2014-03-30
24.attack.30	2040.94083193524	2	2014-03-30
30.initCH	2040.94355064849	2	2014-03-30
24.disengage	2042.90343071865	2	2014-03-30
30.depart	2051.0949329582	2	2014-03-30
1.attack.24	2062.2036090502	2	2014-03-30
24.initFO	2062.20727855692	2	2014-03-30
1.disengage	2065.34991556925	2	2014-03-30
3.cop.start	2065.60772697436	2	2014-03-30
3.cop.end	2066.92387964835	2	2014-03-30
4.attack.22	2083.16675407247	2	2014-03-30
22.initCH	2083.16746108359	2	2014-03-30
4.disengage	2093.37821853857	2	2014-03-30
1.attack.4	2093.77671048723	2	2014-03-30
4.initFO	2093.77712770662	2	2014-03-30
19.attack.22	2106.19153186028	2	2014-03-30
22.initCH	2106.19294340966	2	2014-03-30
4.disengage	2117.31231142485	2	2014-03-30
19.disengage	2124.8680435357	2	2014-03-30
2.attack.4	2146.81446112228	2	2014-03-30
4.initFO	2146.8166737171	2	2014-03-30
3.attack.24	2154.22573776047	2	2014-03-30
24.initCH	2154.22575306149	2	2014-03-30
3.disengage	2156.21780595341	2	2014-03-30
3.attack.24	2157.56026046124	2	2014-03-30
24.initCH	2157.56100884364	2	2014-03-30
3.disengage	2159.00154484971	2	2014-03-30
3.attack.24	2171.55556813161	2	2014-03-30
24.initCH	2171.55588087174	2	2014-03-30
3.disengage	2172.30498559792	2	2014-03-30
1.attack.24	2174.36388209141	2	2014-03-30
24.initCH	2174.36532582233	2	2014-03-30
4.disengage	2177.53479277353	2	2014-03-30
1.disengage	2178.76224278053	2	2014-03-30
1.attack.24	2182.98859193798	2	2014-03-30
24.initSF	2182.9886901473	2	2014-03-30
1.disengage	2187.69145187159	2	2014-03-30
2.attack.4	2207.93592580176	2	2014-03-30
4.initSF	2207.93642166767	2	2014-03-30
2.disengage	2209.31565592203	2	2014-03-30
1.attack.24	2240.74066766401	2	2014-03-30
24.initCH	2240.74100857774	2	2014-03-30
1.disengage	2241.14851687528	2	2014-03-30
4.attack.24	2255.41654361926	2	2014-03-30
24.initCH	2255.41677502676	2	2014-03-30
4.disengage	2255.44082545254	2	2014-03-30
4.attack.7	2267.20487109313	2	2014-03-30
7.initFO	2267.20562114364	2	2014-03-30
4.disengage	2363.42519152723	2	2014-03-30
1.attack.24	2363.60951401742	2	2014-03-30
24.initSF	2363.6100276745	2	2014-03-30
1.disengage	2366.1337620869	2	2014-03-30
1.attack.24	2388.42912547169	2	2014-03-30
24.initCH	2388.42957617043	2	2014-03-30
1.disengage	2390.12865418226	2	2014-03-30
1.attack.24	2407.13976621224	2	2014-03-30
24.initFO	2407.14658330461	2	2014-03-30
19.attack.22	2413.97046873213	2	2014-03-30
22.initCH	2413.97189636877	2	2014-03-30
19.disengage	2419.68065426998	2	2014-03-30
1.disengage	2439.39651860579	2	2014-03-30
3.attack.24	2456.31900419678	2	2014-03-30
24.initCH	2456.32043881021	2	2014-03-30
3.disengage	2469.96237277488	2	2014-03-30
2.attack.4	2480.76020587676	2	2014-03-30
4.initFO	2480.76352895802	2	2014-03-30
2.disengage	2486.05726502968	2	2014-03-30
2.attack.4	2489.64257849407	2	2014-03-30
4.initFO	2489.64373256044	2	2014-03-30
3.attack.24	2519.40477904692	2	2014-03-30
24.initFO	2519.40509715046	2	2014-03-30
4.disengage	2520.3925399873	2	2014-03-30
30.arrive	2524.35322565575	2	2014-03-30
22.attack.19	2524.90516578675	2	2014-03-30
19.initSF	2524.90551903519	2	2014-03-30
4.attack.2	2529.10506451608	2	2014-03-30
2.initSF	2529.10697661353	2	2014-03-30
4.disengage	2531.09760177924	2	2014-03-30
3.disengage	2537.2240909453	2	2014-03-30
22.disengage	2545.15490206512	2	2014-03-30
19.attack.30	2548.3477208677	2	2014-03-30
30.initCH	2548.34777291672	2	2014-03-30
19.disengage	2549.81854407587	2	2014-03-30
1.attack.19	2561.80386493655	2	2014-03-30
19.initSF	2561.80444507937	2	2014-03-30
1.disengage	2562.71701078684	2	2014-03-30
1.attack.24	2591.6500517974	2	2014-03-30
24.initCH	2591.65086673403	2	2014-03-30
1.disengage	2594.18966312636	2	2014-03-30
1.attack.24	2600.08969036294	2	2014-03-30
24.initFO	2600.09006983319	2	2014-03-30
2.attack.4	2604.07569316884	2	2014-03-30
4.initSF	2604.07591779495	2	2014-03-30
2.disengage	2608.21595344369	2	2014-03-30
4.attack.7	2609.49092026345	2	2014-03-30
7.initFO	2609.49101510205	2	2014-03-30
1.disengage	2616.25568170384	2	2014-03-30
3.attack.24	2624.15895309158	2	2014-03-30
24.initFO	2624.15911551783	2	2014-03-30
4.disengage	2633.92245669032	2	2014-03-30
3.disengage	2638.47686669454	2	2014-03-30
3.attack.24	2639.89430333186	2	2014-03-30
24.initCH	2639.89474043496	2	2014-03-30
3.disengage	2643.88854207556	2	2014-03-30
3.attack.24	2650.19008199086	2	2014-03-30
24.initCH	2650.19049306072	2	2014-03-30
3.disengage	2651.33213739052	2	2014-03-30
30.attack.24	2652.60995760766	2	2014-03-30
24.initCH	2652.61158324166	2	2014-03-30
1.attack.19	2669.08126695015	2	2014-03-30
19.initSF	2669.08288551475	2	2014-03-30
7.attack.4	2669.30537652346	2	2014-03-30
4.initFO	2669.30620762524	2	2014-03-30
7.disengage	2672.7881541812	2	2014-03-30
1.disengage	2674.97121968682	2	2014-03-30
clock.time	2700	2	2014-03-30
3.attack.7	2708.07148936807	2	2014-03-30
7.initFO	2708.07278803931	2	2014-03-30
7.disengage	2714.12089561154	2	2014-03-30
19.attack.22	2737.08431960997	2	2014-03-30
22.initCH	2737.08472922826	2	2014-03-30
19.disengage	2737.49996033085	2	2014-03-30
3.cop.start	2791.36104070388	2	2014-03-30
3.cop.end	2796.05601944483	2	2014-03-30
4.attack.7	2893.9961928262	2	2014-03-30
7.initSF	2893.99671977526	2	2014-03-30
4.disengage	2894.5909807905	2	2014-03-30
30.disengage	2971.38611408207	2	2014-03-30
3.attack.24	2978.66987775804	2	2014-03-30
24.initFO	2978.67049238504	2	2014-03-30
1.depart	3031.0521478705	2	2014-03-30
19.attack.30	3039.48730199691	2	2014-03-30
30.initCH	3039.49064569915	2	2014-03-30
3.disengage	3044.07897122531	2	2014-03-30
19.disengage	3044.53144699603	2	2014-03-30
24.attack.30	3048.19665622146	2	2014-03-30
30.initCH	3048.19733423687	2	2014-03-30
24.disengage	3049.18052382029	2	2014-03-30
24.attack.30	3067.6202592323	2	2014-03-30
30.initCH	3067.62300286868	2	2014-03-30
24.disengage	3072.24628396863	2	2014-03-30
2.cop.start	3079.2952328389	2	2014-03-30
2.cop.end	3082.56511563105	2	2014-03-30
7.attack.30	3087.3254333577	2	2014-03-30
30.initSF	3087.32603090047	2	2014-03-30
30.disengage	3123.49974429894	2	2014-03-30
7.attack.30	3134.89100539666	2	2014-03-30
30.initCH	3134.89214731211	2	2014-03-30
7.disengage	3147.59432822134	2	2014-03-30
3.attack.30	3167.97513985204	2	2014-03-30
30.initCH	3167.97700455972	2	2014-03-30
3.disengage	3169.86161434596	2	2014-03-30
3.attack.30	3182.85015960759	2	2014-03-30
30.initCH	3182.8503352013	2	2014-03-30
3.disengage	3183.74436861395	2	2014-03-30
7.attack.4	3188.26789288042	2	2014-03-30
4.initFO	3188.26822771355	2	2014-03-30
7.disengage	3208.02820199052	2	2014-03-30
22.attack.30	3261.79023899735	2	2014-03-30
30.initCH	3261.79036577868	2	2014-03-30
22.disengage	3267.11740685882	2	2014-03-30
7.attack.30	3283.23758242415	2	2014-03-30
30.initCH	3283.24140167221	2	2014-03-30
2.attack.4	3286.73326151542	2	2014-03-30
4.initFO	3286.73581914203	2	2014-03-30
7.disengage	3295.25875777033	2	2014-03-30
30.depart	3295.81860213554	2	2014-03-30
3.attack.24	3324.07309577419	2	2014-03-30
24.initCH	3324.07445727054	2	2014-03-30
3.disengage	3324.5611989422	2	2014-03-30
3.attack.24	3325.37194360607	2	2014-03-30
24.initFO	3325.37221863489	2	2014-03-30
3.disengage	3351.42962318347	2	2014-03-30
3.attack.24	3394.45493066063	2	2014-03-30
24.initFO	3394.45556872978	2	2014-03-30
22.attack.19	3464.06144054559	2	2014-03-30
19.initSF	3464.0621194472	2	2014-03-30
19.disengage	3467.02421785634	2	2014-03-30
19.attack.22	3476.25477090035	2	2014-03-30
22.initCH	3476.25491134886	2	2014-03-30
19.disengage	3478.17343621055	2	2014-03-30
4.disengage	3498.11942740984	2	2014-03-30
2.attack.4	3559.24734016409	2	2014-03-30
4.initFO	3559.24779946027	2	2014-03-30
clock.time	3600	2	2014-03-30
4.disengage	3622.55159945236	2	2014-03-30
3.disengage	3627.30370062189	2	2014-03-30
24.attack.19	3677.84620410015	2	2014-03-30
19.initSF	3677.84906063433	2	2014-03-30
24.disengage	3682.72820124489	2	2014-03-30
2.attack.4	3796.56372872123	2	2014-03-30
4.initFO	3796.56425479975	2	2014-03-30
2.disengage	3831.72841650464	2	2014-03-30
7.attack.4	3840.37778338965	2	2014-03-30
4.initFO	3840.37810057277	2	2014-03-30
22.attack.19	3856.50123189918	2	2014-03-30
19.initSF	3856.50179022474	2	2014-03-30
19.disengage	3865.47268429955	2	2014-03-30
4.disengage	3917.60334858948	2	2014-03-30
4.attack.7	3940.40694425378	2	2014-03-30
7.initFO	3940.40766922317	2	2014-03-30
24.attack.19	3951.07737366149	2	2014-03-30
19.initCH	3951.07903348901	2	2014-03-30
4.disengage	3954.37157361571	2	2014-03-30
24.disengage	3954.90316619522	2	2014-03-30
2.attack.19	3960.11555238771	2	2014-03-30
19.initSF	3960.11597184976	2	2014-03-30
19.disengage	3963.06169462854	2	2014-03-30
4.attack.7	3971.47450009505	2	2014-03-30
7.initFO	3971.47936831999	2	2014-03-30
4.disengage	4121.8067224462	2	2014-03-30
3.attack.24	4133.76966297077	2	2014-03-30
24.initFO	4133.77064888747	2	2014-03-30
3.disengage	4171.36367231336	2	2014-03-30
3.attack.4	4185.17354009655	2	2014-03-30
4.initSF	4185.17359244067	2	2014-03-30
4.disengage	4185.42777074896	2	2014-03-30
3.attack.24	4189.56696753506	2	2014-03-30
24.initCH	4189.56748597166	2	2014-03-30
3.disengage	4189.61943032822	2	2014-03-30
3.attack.24	4194.91647867361	2	2014-03-30
24.initCH	4194.91689212561	2	2014-03-30
3.disengage	4195.2167847005	2	2014-03-30
3.attack.24	4197.03735742781	2	2014-03-30
24.initCH	4197.03963250122	2	2014-03-30
3.disengage	4197.59177090148	2	2014-03-30
2.attack.4	4203.24586143856	2	2014-03-30
4.initFO	4203.24599899215	2	2014-03-30
30.arrive	4223.06376255581	2	2014-03-30
2.disengage	4234.36836111967	2	2014-03-30
2.attack.4	4262.18988291628	2	2014-03-30
4.initSF	4262.19355164994	2	2014-03-30
4.disengage	4277.96881482716	2	2014-03-30
24.attack.30	4312.87307140479	2	2014-03-30
30.initCH	4312.87334890502	2	2014-03-30
24.disengage	4314.60906912142	2	2014-03-30
19.attack.22	4331.23335343899	2	2014-03-30
22.initFO	4331.2341160382	2	2014-03-30
19.disengage	4347.77061670708	2	2014-03-30
2.attack.30	4357.76448391064	2	2014-03-30
30.initCH	4357.76451457524	2	2014-03-30
2.disengage	4359.6545487879	2	2014-03-30
2.attack.30	4366.5619558361	2	2014-03-30
30.initCH	4366.56292005288	2	2014-03-30
2.disengage	4378.65188164827	2	2014-03-30
24.attack.30	4385.20082332896	2	2014-03-30
30.initCH	4385.20285170594	2	2014-03-30
24.disengage	4386.76041142839	2	2014-03-30
19.attack.22	4404.30563246941	2	2014-03-30
22.initFO	4404.306046891	2	2014-03-30
7.attack.30	4436.2487027963	2	2014-03-30
30.initCH	4436.24943029208	2	2014-03-30
7.disengage	4443.95444386882	2	2014-03-30
7.attack.30	4461.94774987582	2	2014-03-30
30.initCH	4461.94780076476	2	2014-03-30
7.disengage	4462.84481504556	2	2014-03-30
2.attack.4	4476.7702489669	2	2014-03-30
4.initFO	4476.77079394556	2	2014-03-30
4.disengage	4478.56882328716	2	2014-03-30
clock.time	4500	2	2014-03-30
7.attack.4	4502.00450015864	2	2014-03-30
4.initFO	4502.00614610112	2	2014-03-30
22.disengage	4509.8111593063	2	2014-03-30
24.attack.30	4519.4938167972	2	2014-03-30
30.initCH	4519.49394148885	2	2014-03-30
24.disengage	4522.35546608808	2	2014-03-30
30.depart	4533.65212598681	2	2014-03-30
30.arrive	4590.57549088809	2	2014-03-30
24.attack.30	4598.44239247188	2	2014-03-30
30.initCH	4598.44411680698	2	2014-03-30
24.disengage	4609.0163207699	2	2014-03-30
4.disengage	4644.54561560823	2	2014-03-30
fem.exit	4645.567	1	2014-03-30
7.attack.4	4657.3283323168	1	2014-03-30
4.initFO	4657.33068767776	1	2014-03-30
3.attack.24	4758.98080931945	1	2014-03-30
24.initFO	4758.98203556346	1	2014-03-30
4.disengage	4836.18934297114	1	2014-03-30
4.attack.2	4862.90055551192	1	2014-03-30
2.initFO	4862.9014795376	1	2014-03-30
2.disengage	5026.27485723601	1	2014-03-30
3.disengage	5028.02384518732	1	2014-03-30
3.attack.24	5032.22615639148	1	2014-03-30
24.initCH	5032.22755137309	1	2014-03-30
3.disengage	5043.79233560427	1	2014-03-30
26.arrive	5043.87	1	2014-03-30
2.attack.24	5054.1216211054	1	2014-03-30
24.initCH	5054.12263837419	1	2014-03-30
2.disengage	5060.28237510864	1	2014-03-30
2.attack.4	5074.89092045702	1	2014-03-30
4.initSF	5074.89561535019	1	2014-03-30
4.disengage	5094.09004864072	1	2014-03-30
4.depart	5096.95081427287	1	2014-03-30
3.attack.24	5197.17753279368	1	2014-03-30
24.initCH	5197.17832155448	1	2014-03-30
3.disengage	5202.00395792022	1	2014-03-30
3.attack.24	5210.6749463364	1	2014-03-30
24.initFO	5210.6763014478	1	2014-03-30
22.attack.26	5236.70638347013	1	2014-03-30
26.initFO	5236.70773465334	1	2014-03-30
7.depart	5302.26085666409	1	2014-03-30
19.attack.30	5357.33710383591	1	2014-03-30
30.initCH	5357.33789277637	1	2014-03-30
19.disengage	5371.47379949403	1	2014-03-30
2.attack.30	5371.65584030779	1	2014-03-30
30.initCH	5371.65830792925	1	2014-03-30
clock.time	5400	1	2014-03-30
2.disengage	5411.87547094323	1	2014-03-30
19.attack.30	5412.56851990224	1	2014-03-30
30.initCH	5412.56926828145	1	2014-03-30
19.disengage	5449.43254292708	1	2014-03-30
19.depart	5452.74300704855	1	2014-03-30
2.attack.30	5472.31338044681	1	2014-03-30
30.initCH	5472.3136518795	1	2014-03-30
2.disengage	5514.35383823137	1	2014-03-30
2.attack.30	5518.6238427412	1	2014-03-30
30.initCH	5518.62938193794	1	2014-03-30
2.disengage	5525.42367997133	1	2014-03-30
2.attack.30	5627.35856542981	1	2014-03-30
30.initCH	5627.35919346109	1	2014-03-30
2.disengage	5637.38889084516	1	2014-03-30
30.depart	5662.77909916969	1	2014-03-30
1.arrive	5807.19701499814	1	2014-03-30
fem.enter	5886.467	2	2014-03-30
3.disengage	5900.33312725597	2	2014-03-30
1.attack.24	5902.32193492774	2	2014-03-30
24.initCH	5902.32284747944	2	2014-03-30
1.disengage	5902.54872396211	2	2014-03-30
26.disengage	5908.79405317512	2	2014-03-30
3.attack.24	5913.06853837715	2	2014-03-30
24.initFO	5913.06855963958	2	2014-03-30
22.attack.26	5926.20778164577	2	2014-03-30
26.initCH	5926.20889259475	2	2014-03-30
22.disengage	5928.91275461107	2	2014-03-30
30.arrive	5971.38533362563	2	2014-03-30
3.disengage	5975.00132709522	2	2014-03-30
22.attack.26	5979.48183460081	2	2014-03-30
26.initCH	5979.48206258893	2	2014-03-30
22.disengage	5979.81510691527	2	2014-03-30
22.attack.26	5984.86128143992	2	2014-03-30
26.initCH	5984.86200041948	2	2014-03-30
22.disengage	5994.22987919945	2	2014-03-30
3.attack.24	5994.35885564074	2	2014-03-30
24.initSF	5994.36078592011	2	2014-03-30
22.attack.26	5999.53148562856	2	2014-03-30
26.initCH	5999.53192745667	2	2014-03-30
22.disengage	6000.47381219005	2	2014-03-30
26.depart	6000.64933620477	2	2014-03-30
24.disengage	6004.9948860228	2	2014-03-30
1.attack.24	6026.36921244357	2	2014-03-30
24.initSF	6026.36951431079	2	2014-03-30
1.disengage	6041.14759064378	2	2014-03-30
3.attack.24	6064.00569730373	2	2014-03-30
24.initCH	6064.00852814429	2	2014-03-30
3.disengage	6065.00535104172	2	2014-03-30
2.cop.start	6067.26285572664	2	2014-03-30
2.cop.end	6075.41800679931	2	2014-03-30
3.attack.24	6100.96294180611	2	2014-03-30
24.initCH	6100.96304070772	2	2014-03-30
3.disengage	6105.37568678585	2	2014-03-30
3.attack.24	6107.28247535391	2	2014-03-30
24.initSF	6107.28407404953	2	2014-03-30
3.disengage	6123.11629884287	2	2014-03-30
3.attack.24	6125.13585431476	2	2014-03-30
24.initFO	6125.13730674788	2	2014-03-30
3.disengage	6140.17900985057	2	2014-03-30
24.attack.30	6152.29894228396	2	2014-03-30
30.initCH	6152.29895213713	2	2014-03-30
24.disengage	6186.93295715116	2	2014-03-30
24.attack.30	6190.01968157052	2	2014-03-30
30.initCH	6190.02157650865	2	2014-03-30
24.disengage	6193.48637846036	2	2014-03-30
24.attack.30	6228.66006330421	2	2014-03-30
30.initCH	6228.66149510006	2	2014-03-30
24.disengage	6231.12452933981	2	2014-03-30
3.attack.24	6264.94801580206	2	2014-03-30
24.initCH	6264.94837330166	2	2014-03-30
3.disengage	6265.83332304234	2	2014-03-30
24.depart	6274.64854622644	2	2014-03-30
clock.time	6300	2	2014-03-30
2.attack.30	6369.23919120976	2	2014-03-30
30.initSF	6369.23962081942	2	2014-03-30
2.disengage	6379.18609283536	2	2014-03-30
22.attack.30	6439.57622611907	2	2014-03-30
30.initCH	6439.5788572407	2	2014-03-30
22.disengage	6446.71510116902	2	2014-03-30
2.attack.30	6455.6304631174	2	2014-03-30
30.initCH	6455.63053185254	2	2014-03-30
2.disengage	6458.78807437687	2	2014-03-30
22.attack.30	6460.69032640085	2	2014-03-30
30.initCH	6460.69089173044	2	2014-03-30
22.disengage	6464.73398579624	2	2014-03-30
22.attack.30	6467.71729985524	2	2014-03-30
30.initCH	6467.71888975628	2	2014-03-30
22.disengage	6473.37611860438	2	2014-03-30
22.attack.30	6486.50812390078	2	2014-03-30
30.initCH	6486.50858979952	2	2014-03-30
22.disengage	6488.61469333202	2	2014-03-30
30.depart	6494.51323969141	2	2014-03-30
fem.exit	6643	1	2014-03-30
22.depart	6817.35406987739	1	2014-03-30
3.depart	6966.56662206593	1	2014-03-30
2.depart	6971.37564338201	1	2014-03-30
30.arrive	7044.59510258403	1	2014-03-30
3.arrive	7046.74238964839	1	2014-03-30
clock.time	7200	1	2014-03-30
3.depart	7201.60291738827	1	2014-03-30
1.attack.30	7305.54534397461	1	2014-03-30
30.initCH	7305.54722316969	1	2014-03-30
1.disengage	7358.62547851831	1	2014-03-30
30.depart	7403.22127210272	1	2014-03-30
30.arrive	7495.4165937834	1	2014-03-30
1.attack.30	7728.18829286544	1	2014-03-30
30.initSF	7728.18962966687	1	2014-03-30
30.disengage	7764.90094673159	1	2014-03-30
3.arrive	7766.65223329946	1	2014-03-30
30.depart	7801.05374561217	1	2014-03-30
1.depart	8090.38562291014	1	2014-03-30
clock.time	8100	1	2014-03-30
3.depart	8122.20582695041	1	2014-03-30
end.obs	9004	1	2014-03-30
