## Supplemental_reproducible_code for "Fighting isn’t sexy in lekking Greater Sage-grouse (*Centrocercus urophasianus*)": pres_exact_day_2

Events	Time	Date	Bird_ID	Type
1.arrive	0	2014-03-30	1	arrive
2.arrive	0	2014-03-30	2	arrive
3.arrive	0	2014-03-30	3	arrive
4.arrive	0	2014-03-30	4	arrive
7.arrive	0	2014-03-30	7	arrive
19.arrive	0	2014-03-30	19	arrive
22.arrive	0	2014-03-30	22	arrive
30.arrive	969.84	2014-03-30	30	arrive
24.arrive	982.78	2014-03-30	24	arrive
30.depart	1344.0170222478	2014-03-30	30	depart
30.arrive	1596.55600013794	2014-03-30	30	arrive
30.depart	2051.0949329582	2014-03-30	30	depart
30.arrive	2524.35322565575	2014-03-30	30	arrive
1.depart	3031.0521478705	2014-03-30	1	depart
30.depart	3295.81860213554	2014-03-30	30	depart
30.arrive	4223.06376255581	2014-03-30	30	arrive
30.depart	4533.65212598681	2014-03-30	30	depart
30.arrive	4590.57549088809	2014-03-30	30	arrive
26.arrive	5043.87	2014-03-30	26	arrive
4.depart	5096.95081427287	2014-03-30	4	depart
7.depart	5302.26085666409	2014-03-30	7	depart
19.depart	5452.74300704855	2014-03-30	19	depart
30.depart	5662.77909916969	2014-03-30	30	depart
1.arrive	5807.19701499814	2014-03-30	1	arrive
30.arrive	5971.38533362563	2014-03-30	30	arrive
26.depart	6000.64933620477	2014-03-30	26	depart
24.depart	6274.64854622644	2014-03-30	24	depart
30.depart	6494.51323969141	2014-03-30	30	depart
22.depart	6817.35406987739	2014-03-30	22	depart
3.depart	6966.56662206593	2014-03-30	3	depart
2.depart	6971.37564338201	2014-03-30	2	depart
30.arrive	7044.59510258403	2014-03-30	30	arrive
3.arrive	7046.74238964839	2014-03-30	3	arrive
3.depart	7201.60291738827	2014-03-30	3	depart
30.depart	7403.22127210272	2014-03-30	30	depart
30.arrive	7495.4165937834	2014-03-30	30	arrive
3.arrive	7766.65223329946	2014-03-30	3	arrive
30.depart	7801.05374561217	2014-03-30	30	depart
1.depart	8090.38562291014	2014-03-30	1	depart
3.depart	8122.20582695041	2014-03-30	3	depart
