## Supplemental_reproducible_code for "Fighting isn’t sexy in lekking Greater Sage-grouse (*Centrocercus urophasianus*)": evlist_day2

Events	Time
0	0
1054	16.7599604309458
79	55.2542869963048
922	55.2595140044413
963	56.0139373540242
543	286.200315607661
892	286.201840748075
979	300.085140384512
543	341.068028819482
922	341.068087596686
979	348.669786472996
543	403.986352166726
922	403.98843057611
979	408.975203335577
543	433.922021735103
892	433.922470914285
982	437.05881488056
18	522.608831508264
919	522.610643795734
961	522.629896438947
31	549.393748763565
873	549.394516777845
962	575.668547336842
21	631.090345735429
922	631.092792277678
961	631.62235805408
543	633.106737715132
922	633.107881312507
979	635.666833443291
543	639.437641736579
952	639.439466138437
979	642.387560891644
543	679.888717160292
952	679.89163006151
979	688.02581973316
543	749.585419775788
922	749.585727631873
979	755.339218262323
543	759.587511704217
922	759.58799067887
979	761.350165225117
21	776.146165540154
922	776.146252698961
961	776.83594695088
543	782.872038318261
922	782.87231600171
979	784.54888560392
543	799.747752624949
922	799.7504354956
979	816.182160187671
1072	822.974721626498
0	900
0	969.84
0	982.78
203	1012.3534344496
930	1012.35352033532
967	1019.81786833116
203	1029.08448791731
930	1029.08464505714
967	1031.78083306093
197	1036.46443765925
924	1036.46460251961
551	1039.21799173019
930	1039.21931919987
967	1039.92430798783
1074	1043.12557084559
979	1060.12118743584
29	1064.32186033984
930	1064.32289569401
961	1067.42042492477
551	1069.88737660904
930	1069.88739756623
979	1074.79318981169
29	1138.27798131265
930	1138.27955956844
961	1138.57613329898
29	1149.30130405644
930	1149.30142257427
961	1152.46421395303
29	1167.72940300512
930	1167.72954791272
961	1169.14380044907
58	1244.86274014333
930	1244.86285427504
962	1250.7215307923
203	1267.64964265805
960	1267.65008223421
967	1282.97846238355
551	1438.30779462228
930	1438.30845930107
979	1440.07059599495
29	1443.17047437594
930	1443.17083388231
961	1443.68487170709
203	1477.82789109176
930	1477.82968201389
967	1483.5827457826
203	1495.17461612458
930	1495.175853948
967	1495.25661811218
203	1498.65964897541
930	1498.66061531975
967	1521.20522903295
203	1542.37064127969
930	1542.37081828553
967	1549.74652436911
203	1550.51210693919
930	1550.51397294568
967	1553.37693156002
993	1577.71316512996
1023	1583.71078617865
1080	1669.87191504335
0	1671.12386333405
18	1789.82300243589
889	1789.82377762354
176	1796.19302414496
872	1796.19306901193
0	1800
961	1837.44555638408
962	1851.3854812113
1080	1905.53258938325
35	1958.55400517499
877	1958.55528129452
962	1981.55485750345
18	2247.8277704732
919	2247.83005557103
961	2248.77199056206
18	2281.14140475833
919	2281.1416470012
961	2282.11911965128
18	2314.97235587538
889	2314.97405366028
979	2320.15780354973
35	2458.91856832642
937	2458.91942250008
962	2470.8449835275
992	2589.36963777597
1022	2593.50351066911
18	2600.86763667253
919	2600.8692071789
961	2601.88541301531
0	2611.0214738105
0	2700
35	2941.46519689576
877	2941.46563739143
962	2960.77933486233
76	3088.16586339977
919	3088.16764999111
963	3092.36688151342
203	3108.92256107732
930	3108.92453731017
967	3111.67171546175
203	3115.67034640525
930	3115.67053754901
967	3117.89242128373
203	3119.47819741459
930	3119.47965442
967	3130.584071486
203	3138.52460795036
930	3138.52494285561
967	3141.20644866202
87	3142.24744099048
930	3142.24756443781
963	3147.04803257805
58	3165.35398391144
930	3165.35603854544
962	3168.84833660343
58	3206.47197166261
930	3206.47326591361
962	3207.02515990971
29	3210.7832701718
930	3210.78394463914
961	3211.44394768581
29	3232.4959829563
930	3232.4976533418
961	3235.50833657746
29	3240.80222972489
930	3240.80236293264
961	3243.35591478533
177	3249.58677295762
933	3249.58682100741
963	3250.10775095528
203	3257.55188145019
930	3257.55261515849
967	3268.16864433978
203	3281.81550605037
930	3281.8166397169
967	3282.28960647404
203	3301.51948171274
960	3301.52047198513
967	3305.97720784142
203	3311.11841093209
930	3311.11922808709
967	3313.97013707552
1080	3364.46128376644
0	3454.3093540696
6	3553.42086444676
877	3553.42150168084
967	3566.20363779304
58	3573.47820009769
930	3573.48017928698
962	3575.89495233218
0	3600
58	3663.64252437342
930	3663.64266246624
962	3669.02645022348
29	3677.36650794657
930	3677.36733750253
961	3678.58703092602
29	3695.19218356148
930	3695.19346202736
961	3697.20849480533
29	3709.57072042504
900	3709.57343660857
990	3713.78745224814
1080	3787.36464732305
0	4132.67357350102
1080	4150.61614305603
76	4338.66672105504
949	4338.66817360139
963	4340.24440634717
177	4412.04322388053
873	4412.04361217803
963	4468.0059585611
0	4500
0	4522.51011770626
0	4645.567
35	4743.01166024477
877	4743.01172002672
87	4841.25407854003
930	4841.25487411656
963	4881.28543059814
29	4890.56980087172
930	4890.57145876471
961	4892.6262838373
1080	4899.20190287587
0	4956.1730599661
29	5001.38462378663
930	5001.38555443605
961	5008.19598622508
551	5009.15300288508
900	5009.15324113838
59	5036.17728854376
931	5036.17783263657
961	5039.98119217352
0	5043.87
990	5048.30096239348
87	5051.0461661572
930	5051.04678212337
1076	5058.4944839368
963	5059.60500470045
87	5065.14077664911
930	5065.14350807302
963	5067.98601239679
1080	5074.33053114807
1051	5116.85573338048
0	5160.07502221169
962	5182.12887495697
58	5225.51416819828
930	5225.51479368944
1053	5258.27594646879
962	5266.25358697869
1080	5270.4643969077
1057	5375.01694988823
0	5400
0	5405.08469889706
1080	5520.19411088317
1052	5636.11437483021
0	5680.16899596864
551	5761.76202116257
930	5761.76407212813
979	5807.00918382666
1080	5815.17738262773
1069	5842.0654838532
0	9004
