## Supplemental_reproducible_code for "Fighting isn’t sexy in lekking Greater Sage-grouse (*Centrocercus urophasianus*)": full_event_list_day2

Events	Time	Females	Date
fem.enter	0	2	2014-03-30
4.depart	16.7599604309458	2	2014-03-30
3.attack.22	55.2542869963048	2	2014-03-30
22.initCH	55.2595140044413	2	2014-03-30
3.disengage	56.0139373540242	2	2014-03-30
19.attack.22	286.200315607661	2	2014-03-30
22.initFO	286.201840748075	2	2014-03-30
19.disengage	300.085140384512	2	2014-03-30
19.attack.22	341.068028819482	2	2014-03-30
22.initCH	341.068087596686	2	2014-03-30
19.disengage	348.669786472996	2	2014-03-30
19.attack.22	403.986352166726	2	2014-03-30
22.initCH	403.98843057611	2	2014-03-30
19.disengage	408.975203335577	2	2014-03-30
19.attack.22	433.922021735103	2	2014-03-30
22.initFO	433.922470914285	2	2014-03-30
22.disengage	437.05881488056	2	2014-03-30
1.attack.19	522.608831508264	2	2014-03-30
19.initCH	522.610643795734	2	2014-03-30
1.disengage	522.629896438947	2	2014-03-30
2.attack.3	549.393748763565	2	2014-03-30
3.initFO	549.394516777845	2	2014-03-30
2.disengage	575.668547336842	2	2014-03-30
1.attack.22	631.090345735429	2	2014-03-30
22.initCH	631.092792277678	2	2014-03-30
1.disengage	631.62235805408	2	2014-03-30
19.attack.22	633.106737715132	2	2014-03-30
22.initCH	633.107881312507	2	2014-03-30
19.disengage	635.666833443291	2	2014-03-30
19.attack.22	639.437641736579	2	2014-03-30
22.initSF	639.439466138437	2	2014-03-30
19.disengage	642.387560891644	2	2014-03-30
19.attack.22	679.888717160292	2	2014-03-30
22.initSF	679.89163006151	2	2014-03-30
19.disengage	688.02581973316	2	2014-03-30
19.attack.22	749.585419775788	2	2014-03-30
22.initCH	749.585727631873	2	2014-03-30
19.disengage	755.339218262323	2	2014-03-30
19.attack.22	759.587511704217	2	2014-03-30
22.initCH	759.58799067887	2	2014-03-30
19.disengage	761.350165225117	2	2014-03-30
1.attack.22	776.146165540154	2	2014-03-30
22.initCH	776.146252698961	2	2014-03-30
1.disengage	776.83594695088	2	2014-03-30
19.attack.22	782.872038318261	2	2014-03-30
22.initCH	782.87231600171	2	2014-03-30
19.disengage	784.54888560392	2	2014-03-30
19.attack.22	799.747752624949	2	2014-03-30
22.initCH	799.7504354956	2	2014-03-30
19.disengage	816.182160187671	2	2014-03-30
22.depart	822.974721626498	2	2014-03-30
clock.time	900	2	2014-03-30
30.arrive	969.84	2	2014-03-30
24.arrive	982.78	2	2014-03-30
7.attack.30	1012.3534344496	2	2014-03-30
30.initCH	1012.35352033532	2	2014-03-30
7.disengage	1019.81786833116	2	2014-03-30
7.attack.30	1029.08448791731	2	2014-03-30
30.initCH	1029.08464505714	2	2014-03-30
7.disengage	1031.78083306093	2	2014-03-30
7.attack.24	1036.46443765925	2	2014-03-30
24.initCH	1036.46460251961	2	2014-03-30
19.attack.30	1039.21799173019	2	2014-03-30
30.initCH	1039.21931919987	2	2014-03-30
7.disengage	1039.92430798783	2	2014-03-30
24.depart	1043.12557084559	2	2014-03-30
19.disengage	1060.12118743584	2	2014-03-30
1.attack.30	1064.32186033984	2	2014-03-30
30.initCH	1064.32289569401	2	2014-03-30
1.disengage	1067.42042492477	2	2014-03-30
19.attack.30	1069.88737660904	2	2014-03-30
30.initCH	1069.88739756623	2	2014-03-30
19.disengage	1074.79318981169	2	2014-03-30
1.attack.30	1138.27798131265	2	2014-03-30
30.initCH	1138.27955956844	2	2014-03-30
1.disengage	1138.57613329898	2	2014-03-30
1.attack.30	1149.30130405644	2	2014-03-30
30.initCH	1149.30142257427	2	2014-03-30
1.disengage	1152.46421395303	2	2014-03-30
1.attack.30	1167.72940300512	2	2014-03-30
30.initCH	1167.72954791272	2	2014-03-30
1.disengage	1169.14380044907	2	2014-03-30
2.attack.30	1244.86274014333	2	2014-03-30
30.initCH	1244.86285427504	2	2014-03-30
2.disengage	1250.7215307923	2	2014-03-30
7.attack.30	1267.64964265805	2	2014-03-30
30.initSF	1267.65008223421	2	2014-03-30
7.disengage	1282.97846238355	2	2014-03-30
19.attack.30	1438.30779462228	2	2014-03-30
30.initCH	1438.30845930107	2	2014-03-30
19.disengage	1440.07059599495	2	2014-03-30
1.attack.30	1443.17047437594	2	2014-03-30
30.initCH	1443.17083388231	2	2014-03-30
1.disengage	1443.68487170709	2	2014-03-30
7.attack.30	1477.82789109176	2	2014-03-30
30.initCH	1477.82968201389	2	2014-03-30
7.disengage	1483.5827457826	2	2014-03-30
7.attack.30	1495.17461612458	2	2014-03-30
30.initCH	1495.175853948	2	2014-03-30
7.disengage	1495.25661811218	2	2014-03-30
7.attack.30	1498.65964897541	2	2014-03-30
30.initCH	1498.66061531975	2	2014-03-30
7.disengage	1521.20522903295	2	2014-03-30
7.attack.30	1542.37064127969	2	2014-03-30
30.initCH	1542.37081828553	2	2014-03-30
7.disengage	1549.74652436911	2	2014-03-30
7.attack.30	1550.51210693919	2	2014-03-30
30.initCH	1550.51397294568	2	2014-03-30
7.disengage	1553.37693156002	2	2014-03-30
3.cop.start	1577.71316512996	2	2014-03-30
3.cop.end	1583.71078617865	2	2014-03-30
30.depart	1669.87191504335	2	2014-03-30
30.arrive	1671.12386333405	2	2014-03-30
1.attack.19	1789.82300243589	2	2014-03-30
19.initFO	1789.82377762354	2	2014-03-30
7.attack.2	1796.19302414496	2	2014-03-30
2.initFO	1796.19306901193	2	2014-03-30
clock.time	1800	2	2014-03-30
1.disengage	1837.44555638408	2	2014-03-30
2.disengage	1851.3854812113	2	2014-03-30
30.depart	1905.53258938325	2	2014-03-30
2.attack.7	1958.55400517499	2	2014-03-30
7.initFO	1958.55528129452	2	2014-03-30
2.disengage	1981.55485750345	2	2014-03-30
1.attack.19	2247.8277704732	2	2014-03-30
19.initCH	2247.83005557103	2	2014-03-30
1.disengage	2248.77199056206	2	2014-03-30
1.attack.19	2281.14140475833	2	2014-03-30
19.initCH	2281.1416470012	2	2014-03-30
1.disengage	2282.11911965128	2	2014-03-30
1.attack.19	2314.97235587538	2	2014-03-30
19.initFO	2314.97405366028	2	2014-03-30
19.disengage	2320.15780354973	2	2014-03-30
2.attack.7	2458.91856832642	2	2014-03-30
7.initSF	2458.91942250008	2	2014-03-30
2.disengage	2470.8449835275	2	2014-03-30
2.cop.start	2589.36963777597	2	2014-03-30
2.cop.end	2593.50351066911	2	2014-03-30
1.attack.19	2600.86763667253	2	2014-03-30
19.initCH	2600.8692071789	2	2014-03-30
1.disengage	2601.88541301531	2	2014-03-30
30.arrive	2611.0214738105	2	2014-03-30
clock.time	2700	2	2014-03-30
2.attack.7	2941.46519689576	2	2014-03-30
7.initFO	2941.46563739143	2	2014-03-30
2.disengage	2960.77933486233	2	2014-03-30
3.attack.19	3088.16586339977	2	2014-03-30
19.initCH	3088.16764999111	2	2014-03-30
3.disengage	3092.36688151342	2	2014-03-30
7.attack.30	3108.92256107732	2	2014-03-30
30.initCH	3108.92453731017	2	2014-03-30
7.disengage	3111.67171546175	2	2014-03-30
7.attack.30	3115.67034640525	2	2014-03-30
30.initCH	3115.67053754901	2	2014-03-30
7.disengage	3117.89242128373	2	2014-03-30
7.attack.30	3119.47819741459	2	2014-03-30
30.initCH	3119.47965442	2	2014-03-30
7.disengage	3130.584071486	2	2014-03-30
7.attack.30	3138.52460795036	2	2014-03-30
30.initCH	3138.52494285561	2	2014-03-30
7.disengage	3141.20644866202	2	2014-03-30
3.attack.30	3142.24744099048	2	2014-03-30
30.initCH	3142.24756443781	2	2014-03-30
3.disengage	3147.04803257805	2	2014-03-30
2.attack.30	3165.35398391144	2	2014-03-30
30.initCH	3165.35603854544	2	2014-03-30
2.disengage	3168.84833660343	2	2014-03-30
2.attack.30	3206.47197166261	2	2014-03-30
30.initCH	3206.47326591361	2	2014-03-30
2.disengage	3207.02515990971	2	2014-03-30
1.attack.30	3210.7832701718	2	2014-03-30
30.initCH	3210.78394463914	2	2014-03-30
1.disengage	3211.44394768581	2	2014-03-30
1.attack.30	3232.4959829563	2	2014-03-30
30.initCH	3232.4976533418	2	2014-03-30
1.disengage	3235.50833657746	2	2014-03-30
1.attack.30	3240.80222972489	2	2014-03-30
30.initCH	3240.80236293264	2	2014-03-30
1.disengage	3243.35591478533	2	2014-03-30
7.attack.3	3249.58677295762	2	2014-03-30
3.initSF	3249.58682100741	2	2014-03-30
3.disengage	3250.10775095528	2	2014-03-30
7.attack.30	3257.55188145019	2	2014-03-30
30.initCH	3257.55261515849	2	2014-03-30
7.disengage	3268.16864433978	2	2014-03-30
7.attack.30	3281.81550605037	2	2014-03-30
30.initCH	3281.8166397169	2	2014-03-30
7.disengage	3282.28960647404	2	2014-03-30
7.attack.30	3301.51948171274	2	2014-03-30
30.initSF	3301.52047198513	2	2014-03-30
7.disengage	3305.97720784142	2	2014-03-30
7.attack.30	3311.11841093209	2	2014-03-30
30.initCH	3311.11922808709	2	2014-03-30
7.disengage	3313.97013707552	2	2014-03-30
30.depart	3364.46128376644	2	2014-03-30
30.arrive	3454.3093540696	2	2014-03-30
1.attack.7	3553.42086444676	2	2014-03-30
7.initFO	3553.42150168084	2	2014-03-30
7.disengage	3566.20363779304	2	2014-03-30
2.attack.30	3573.47820009769	2	2014-03-30
30.initCH	3573.48017928698	2	2014-03-30
2.disengage	3575.89495233218	2	2014-03-30
clock.time	3600	2	2014-03-30
2.attack.30	3663.64252437342	2	2014-03-30
30.initCH	3663.64266246624	2	2014-03-30
2.disengage	3669.02645022348	2	2014-03-30
1.attack.30	3677.36650794657	2	2014-03-30
30.initCH	3677.36733750253	2	2014-03-30
1.disengage	3678.58703092602	2	2014-03-30
1.attack.30	3695.19218356148	2	2014-03-30
30.initCH	3695.19346202736	2	2014-03-30
1.disengage	3697.20849480533	2	2014-03-30
1.attack.30	3709.57072042504	2	2014-03-30
30.initFO	3709.57343660857	2	2014-03-30
30.disengage	3713.78745224814	2	2014-03-30
30.depart	3787.36464732305	2	2014-03-30
30.arrive	4132.67357350102	2	2014-03-30
30.depart	4150.61614305603	2	2014-03-30
3.attack.19	4338.66672105504	2	2014-03-30
19.initSF	4338.66817360139	2	2014-03-30
3.disengage	4340.24440634717	2	2014-03-30
7.attack.3	4412.04322388053	2	2014-03-30
3.initFO	4412.04361217803	2	2014-03-30
3.disengage	4468.0059585611	2	2014-03-30
clock.time	4500	2	2014-03-30
30.arrive	4522.51011770626	2	2014-03-30
fem.exit	4645.567	1	2014-03-30
2.attack.7	4743.01166024477	1	2014-03-30
7.initFO	4743.01172002672	1	2014-03-30
3.attack.30	4841.25407854003	1	2014-03-30
30.initCH	4841.25487411656	1	2014-03-30
3.disengage	4881.28543059814	1	2014-03-30
1.attack.30	4890.56980087172	1	2014-03-30
30.initCH	4890.57145876471	1	2014-03-30
1.disengage	4892.6262838373	1	2014-03-30
30.depart	4899.20190287587	1	2014-03-30
30.arrive	4956.1730599661	1	2014-03-30
1.attack.30	5001.38462378663	1	2014-03-30
30.initCH	5001.38555443605	1	2014-03-30
1.disengage	5008.19598622508	1	2014-03-30
19.attack.30	5009.15300288508	1	2014-03-30
30.initFO	5009.15324113838	1	2014-03-30
3.attack.1	5036.17728854376	1	2014-03-30
1.initSF	5036.17783263657	1	2014-03-30
1.disengage	5039.98119217352	1	2014-03-30
26.arrive	5043.87	1	2014-03-30
30.disengage	5048.30096239348	1	2014-03-30
3.attack.30	5051.0461661572	1	2014-03-30
30.initCH	5051.04678212337	1	2014-03-30
26.depart	5058.4944839368	1	2014-03-30
3.disengage	5059.60500470045	1	2014-03-30
3.attack.30	5065.14077664911	1	2014-03-30
30.initCH	5065.14350807302	1	2014-03-30
3.disengage	5067.98601239679	1	2014-03-30
30.depart	5074.33053114807	1	2014-03-30
1.depart	5116.85573338048	1	2014-03-30
30.arrive	5160.07502221169	1	2014-03-30
2.disengage	5182.12887495697	1	2014-03-30
2.attack.30	5225.51416819828	1	2014-03-30
30.initCH	5225.51479368944	1	2014-03-30
3.depart	5258.27594646879	1	2014-03-30
2.disengage	5266.25358697869	1	2014-03-30
30.depart	5270.4643969077	1	2014-03-30
7.depart	5375.01694988823	1	2014-03-30
clock.time	5400	1	2014-03-30
30.arrive	5405.08469889706	1	2014-03-30
30.depart	5520.19411088317	1	2014-03-30
2.depart	5636.11437483021	1	2014-03-30
30.arrive	5680.16899596864	1	2014-03-30
19.attack.30	5761.76202116257	1	2014-03-30
30.initCH	5761.76407212813	1	2014-03-30
19.disengage	5807.00918382666	1	2014-03-30
30.depart	5815.17738262773	1	2014-03-30
19.depart	5842.0654838532	1	2014-03-30
end.obs	9004	1	2014-03-30
