## Supplemental_reproducible_code for "Fighting isn’t sexy in lekking Greater Sage-grouse (*Centrocercus urophasianus*)": pres_exact_day_2

Events	Time	Date	Bird_ID	Type
1.arrive	0	2014-03-30	1	arrive
2.arrive	0	2014-03-30	2	arrive
3.arrive	0	2014-03-30	3	arrive
4.arrive	0	2014-03-30	4	arrive
7.arrive	0	2014-03-30	7	arrive
19.arrive	0	2014-03-30	19	arrive
22.arrive	0	2014-03-30	22	arrive
4.depart	16.7599604309458	2014-03-30	4	depart
22.depart	822.974721626498	2014-03-30	22	depart
30.arrive	969.84	2014-03-30	30	arrive
24.arrive	982.78	2014-03-30	24	arrive
24.depart	1043.12557084559	2014-03-30	24	depart
30.depart	1669.87191504335	2014-03-30	30	depart
30.arrive	1671.12386333405	2014-03-30	30	arrive
30.depart	1905.53258938325	2014-03-30	30	depart
30.arrive	2611.0214738105	2014-03-30	30	arrive
30.depart	3364.46128376644	2014-03-30	30	depart
30.arrive	3454.3093540696	2014-03-30	30	arrive
30.depart	3787.36464732305	2014-03-30	30	depart
30.arrive	4132.67357350102	2014-03-30	30	arrive
30.depart	4150.61614305603	2014-03-30	30	depart
30.arrive	4522.51011770626	2014-03-30	30	arrive
30.depart	4899.20190287587	2014-03-30	30	depart
30.arrive	4956.1730599661	2014-03-30	30	arrive
26.arrive	5043.87	2014-03-30	26	arrive
26.depart	5058.4944839368	2014-03-30	26	depart
30.depart	5074.33053114807	2014-03-30	30	depart
1.depart	5116.85573338048	2014-03-30	1	depart
30.arrive	5160.07502221169	2014-03-30	30	arrive
3.depart	5258.27594646879	2014-03-30	3	depart
30.depart	5270.4643969077	2014-03-30	30	depart
7.depart	5375.01694988823	2014-03-30	7	depart
30.arrive	5405.08469889706	2014-03-30	30	arrive
30.depart	5520.19411088317	2014-03-30	30	depart
2.depart	5636.11437483021	2014-03-30	2	depart
30.arrive	5680.16899596864	2014-03-30	30	arrive
30.depart	5815.17738262773	2014-03-30	30	depart
19.depart	5842.0654838532	2014-03-30	19	depart
