## Supplemental_reproducible_code for "Fighting isn’t sexy in lekking Greater Sage-grouse (*Centrocercus urophasianus*)": evlist_day2

Events	Time
0	0
61	256.308980951824
874	256.311214526091
963	419.995267883356
543	756.853695628947
922	756.853782148154
979	760.057491972689
543	798.297064505952
922	798.297174663217
979	799.131428966597
543	842.287983913271
922	842.288034841329
61	842.821094857707
874	842.821440490116
979	847.593287384478
963	865.547919617738
0	900
93	926.195319125852
877	926.196840282576
967	953.610117287921
0	969.84
0	982.78
87	990.731408103922
930	990.732743524501
963	1002.41259603025
1080	1005.39475795375
543	1027.67203930903
892	1027.67218768669
979	1029.84171012947
543	1070.19823729947
922	1070.19846672106
979	1082.60601941044
93	1108.73404369535
877	1108.73859600164
0	1138.46371201065
628	1190.94243070763
949	1190.9437115652
979	1194.99790423078
689	1198.47117240447
922	1198.47266370806
984	1210.05474609409
964	1262.15388856949
116	1276.78306505147
930	1276.7834433844
964	1278.47636177009
203	1282.8557343708
930	1282.85670195288
967	1295.86743544958
696	1325.22395433144
930	1325.22495021975
984	1325.5032063015
29	1328.71772475309
930	1328.71825851473
961	1331.47297318438
203	1335.01336470814
930	1335.01357008404
967	1335.73933677016
29	1344.37344968913
930	1344.37449028427
961	1348.06440440133
203	1354.98432680664
930	1354.98501278644
967	1361.87594043312
203	1405.7606453892
930	1405.7615519059
967	1413.82001660183
29	1437.57979045041
930	1437.58125132566
961	1438.05383046825
29	1457.0398502729
930	1457.04117396301
961	1464.74711369177
87	1481.5329071426
900	1481.53525184152
32	1521.16198479289
874	1521.16314675476
990	1548.17740090981
87	1557.32652054379
930	1557.3268858985
962	1558.2242115962
197	1560.79270488116
894	1560.7928216672
963	1581.6494818623
87	1588.0955277049
930	1588.0957343609
963	1592.84219586738
29	1639.27738496834
930	1639.27847310276
961	1639.53345304255
967	1640.34067571674
29	1643.23547433833
930	1643.23633820941
961	1643.73444362335
686	1654.62438150128
919	1654.62517197377
984	1662.36384478316
543	1682.81592701155
922	1682.81715593603
696	1690.68357308635
930	1690.68362703839
984	1691.48723935067
979	1693.59925442968
543	1700.89829171541
922	1700.89911247445
979	1702.60055710507
203	1710.80336505284
930	1710.80473087109
967	1720.71722271642
87	1726.45054617524
930	1726.45076592624
963	1727.88586629498
1080	1731.11849952669
30	1750.74139154478
871	1750.74242514574
543	1785.71265757068
922	1785.71328098291
0	1789.27724908439
979	1790.06331487842
962	1792.31772143619
543	1799.35087128053
922	1799.35092325088
0	1800
979	1809.76182520422
203	1813.66525012187
930	1813.6652787018
967	1814.13092208482
203	1853.12685629921
930	1853.128176494
967	1856.96551446619
1080	1857.76836165096
0	1863.12489758807
197	1881.16358561231
924	1881.16462479518
967	1882.73280716931
52	1901.70896162381
954	1901.70921632275
962	1905.59566813409
203	1924.02234688719
930	1924.02507985746
967	1928.87448836786
696	1972.35577464001
930	1972.35678469284
984	1974.38164743516
29	1986.34278173667
930	1986.34313913328
961	1987.36248781822
116	1996.8637838215
930	1996.86483610831
964	1996.94845498488
1080	2007.91499691112
52	2029.44693004668
924	2029.44715549381
962	2035.63776064175
197	2045.55953501484
894	2045.56380377798
984	2064.11442122514
93	2079.56458722639
877	2079.56541775397
964	2098.39304349129
545	2104.38165348405
954	2104.38206667235
984	2105.36552400984
628	2117.35239655974
919	2117.35279425719
982	2125.5492967884
628	2138.011400146
949	2138.01758874102
979	2146.72979214458
628	2176.58007695641
919	2176.58063429541
982	2185.33867497887
32	2193.94685709622
874	2193.94873075978
0	2210.75332729299
962	2268.74396880704
116	2270.39957247667
930	2270.40009023288
964	2271.25637042783
696	2271.27498843477
930	2271.27729118217
984	2275.0813374017
87	2308.23714494789
930	2308.23786117573
963	2308.34350369724
551	2315.6478811668
930	2315.64809189443
979	2319.49185099954
551	2331.6307546336
930	2331.63088283419
979	2341.71203210229
1052	2354.51642509504
110	2362.02720355689
924	2362.02722536972
964	2363.0612940741
23	2384.07668856169
924	2384.07836131115
961	2385.78148049044
686	2397.53120864239
919	2397.53141951327
984	2399.04672402359
203	2485.42195196696
930	2485.42216003517
967	2487.33800651929
203	2494.72619512711
930	2494.72663310892
967	2495.14992594376
696	2509.91122504865
930	2509.91125802376
984	2518.13301887694
696	2528.57294008211
930	2528.57416651406
984	2537.1412154579
638	2542.35897567158
930	2542.35901443124
982	2543.64730198076
23	2556.09798972626
894	2556.09824865932
638	2585.89136528397
930	2585.89146451004
982	2597.39478994885
628	2600.20299208928
919	2600.20434563828
982	2611.37219820994
628	2617.51634891532
889	2617.5182649589
203	2635.13116483891
930	2635.13213995992
967	2637.91449351701
116	2676.46569531632
930	2676.46719595743
964	2678.54328910943
979	2680.96422403114
195	2688.23157390865
922	2688.2322516877
967	2691.89337689363
0	2700
961	2721.61606051376
23	2728.25311107403
924	2728.25434299241
961	2728.69333144437
23	2746.60928807948
924	2746.61225010227
961	2746.84713549765
197	2748.89450477521
954	2748.89581883696
967	2757.75284534436
686	2766.43470985522
919	2766.43496297224
984	2769.90590091277
81	2770.02144440593
924	2770.02158834887
963	2770.13520940441
87	2774.88302838298
930	2774.88395916092
963	2779.12263327091
696	2785.00876333504
930	2785.0104068053
984	2794.19163361957
23	2801.57044963938
924	2801.5708376312
961	2801.62039423503
543	2802.38415870591
922	2802.38435632796
979	2804.76558661282
197	2821.19721633717
924	2821.1973726449
967	2826.00859099814
1074	2835.34863362475
116	2854.82875360423
930	2854.82903580075
964	2857.51478164185
638	2864.39676821189
930	2864.39706682256
982	2877.34319113425
638	2884.127854634
930	2884.12800391836
982	2892.4309325234
2	2931.27404003386
873	2931.2754410966
963	2955.70205293394
1080	2992.94175740472
543	2998.85037369264
922	2998.8512341814
979	3002.14982471278
543	3043.60849056407
892	3043.60949023856
979	3078.8524087928
543	3102.82166634017
892	3102.82345372844
979	3142.84891282099
993	3198.12335434945
1023	3198.30093851256
0	3485.47257950453
543	3521.02227547881
892	3521.02392545148
979	3563.49504846987
1054	3593.96016536998
0	3600
543	3656.5413763218
892	3656.54283482362
982	3688.00608612026
543	3705.56835498669
922	3705.56869164792
979	3711.6703127938
543	3717.13667036158
952	3717.13689554155
979	3770.7051008654
628	3864.48267496235
919	3864.48282534089
982	3896.96155284383
628	3931.92914405758
919	3931.93065983029
982	3939.21479204391
543	3994.42719053087
922	3994.42800828529
979	4002.42781219341
543	4003.95358376543
922	4003.95431458509
203	4025.2513258994
930	4025.25196253491
979	4032.00647979236
543	4032.32510095903
892	4032.32591925843
967	4040.76426551314
87	4041.05097773049
930	4041.05228400753
963	4044.71585703869
1080	4046.78503752004
979	4121.43730617588
543	4155.03090049806
922	4155.03219383839
979	4161.68947831621
543	4171.94746004341
952	4171.94753432913
982	4191.91640876001
543	4220.02310565277
922	4220.02326966359
979	4236.28637133145
543	4261.72582576141
922	4261.72709676742
979	4263.66680829017
543	4274.02810019482
922	4274.02856249053
979	4274.94461278761
543	4359.24224797044
922	4359.24235397596
979	4363.3633402301
543	4363.88777562403
952	4363.88781604625
979	4375.95415150243
195	4379.69027341751
922	4379.69068169901
967	4379.81419854885
543	4429.24332954544
922	4429.24391954263
979	4432.90156172468
543	4437.67014570334
892	4437.67115792311
979	4487.32554131118
543	4487.47265954065
922	4487.47266295711
979	4487.84502159763
0	4500
628	4555.68321570939
949	4555.68385157319
979	4566.97623495616
628	4606.88826621116
889	4606.88931460278
0	4645.567
979	4809.45469395703
628	4827.94311658576
919	4827.94339193186
982	4837.09866433436
628	4852.81531181186
889	4852.81865016593
1051	4895.78847828687
982	4956.47360886996
628	5004.26855882874
919	5004.26921613364
0	5012.4165261898
0	5043.87
982	5049.48741167888
628	5060.35078175015
919	5060.35154601798
982	5068.16764841968
628	5086.27548050354
919	5086.27719379859
982	5131.74005844052
628	5139.49761970869
919	5139.49855785701
982	5160.08685530456
1057	5173.94037147629
628	5177.08728859273
949	5177.08773602996
979	5278.37411104073
1069	5303.61062152694
87	5387.93947137305
930	5387.94012962615
0	5400
963	5428.90758540778
87	5443.2118980172
930	5443.21265493541
963	5451.26457754399
1080	5465.31603913964
0	5565.14715192792
634	5584.36046033865
896	5584.36130462088
1051	5589.61687927029
0	5605.76662692169
986	5746.30717862681
0	5886.467
0	5896.88608480828
1053	6060.07067299723
747	6110.98626039091
892	6110.98906619598
842	6162.19553859971
931	6162.1964861336
961	6162.81160179595
982	6170.760655004
1072	6211.90023150372
29	6264.29182901496
930	6264.2919158977
961	6272.31840569191
1080	6274.33623571142
0	6279.22766122482
0	6300
29	6467.44283396348
930	6467.44502999536
961	6472.53950845921
754	6514.65598124457
900	6514.65911220968
990	6544.66165649077
0	6643
867	6664.2252975784
956	6664.22667320806
986	6819.3810301743
0	6825.97058168634
1080	6881.5584523311
1051	6973.80645309903
1076	7009.97761743153
0	7200
0	7428.68953199909
87	7496.33583852896
930	7496.33697134081
963	7496.40580541012
1080	7502.70929770381
1053	7617.23860793439
0	9004
