## Supplemental_reproducible_code for "Fighting isn’t sexy in lekking Greater Sage-grouse (*Centrocercus urophasianus*)": full_event_list_day2

Events	Time	Females	Date
fem.enter	0	2	2014-03-30
3.attack.4	256.308980951824	2	2014-03-30
4.initFO	256.311214526091	2	2014-03-30
3.disengage	419.995267883356	2	2014-03-30
19.attack.22	756.853695628947	2	2014-03-30
22.initCH	756.853782148154	2	2014-03-30
19.disengage	760.057491972689	2	2014-03-30
19.attack.22	798.297064505952	2	2014-03-30
22.initCH	798.297174663217	2	2014-03-30
19.disengage	799.131428966597	2	2014-03-30
19.attack.22	842.287983913271	2	2014-03-30
22.initCH	842.288034841329	2	2014-03-30
3.attack.4	842.821094857707	2	2014-03-30
4.initFO	842.821440490116	2	2014-03-30
19.disengage	847.593287384478	2	2014-03-30
3.disengage	865.547919617738	2	2014-03-30
clock.time	900	2	2014-03-30
4.attack.7	926.195319125852	2	2014-03-30
7.initFO	926.196840282576	2	2014-03-30
7.disengage	953.610117287921	2	2014-03-30
30.arrive	969.84	2	2014-03-30
24.arrive	982.78	2	2014-03-30
3.attack.30	990.731408103922	2	2014-03-30
30.initCH	990.732743524501	2	2014-03-30
3.disengage	1002.41259603025	2	2014-03-30
30.depart	1005.39475795375	2	2014-03-30
19.attack.22	1027.67203930903	2	2014-03-30
22.initFO	1027.67218768669	2	2014-03-30
19.disengage	1029.84171012947	2	2014-03-30
19.attack.22	1070.19823729947	2	2014-03-30
22.initCH	1070.19846672106	2	2014-03-30
19.disengage	1082.60601941044	2	2014-03-30
4.attack.7	1108.73404369535	2	2014-03-30
7.initFO	1108.73859600164	2	2014-03-30
30.arrive	1138.46371201065	2	2014-03-30
22.attack.19	1190.94243070763	2	2014-03-30
19.initSF	1190.9437115652	2	2014-03-30
19.disengage	1194.99790423078	2	2014-03-30
24.attack.22	1198.47117240447	2	2014-03-30
22.initCH	1198.47266370806	2	2014-03-30
24.disengage	1210.05474609409	2	2014-03-30
4.disengage	1262.15388856949	2	2014-03-30
4.attack.30	1276.78306505147	2	2014-03-30
30.initCH	1276.7834433844	2	2014-03-30
4.disengage	1278.47636177009	2	2014-03-30
7.attack.30	1282.8557343708	2	2014-03-30
30.initCH	1282.85670195288	2	2014-03-30
7.disengage	1295.86743544958	2	2014-03-30
24.attack.30	1325.22395433144	2	2014-03-30
30.initCH	1325.22495021975	2	2014-03-30
24.disengage	1325.5032063015	2	2014-03-30
1.attack.30	1328.71772475309	2	2014-03-30
30.initCH	1328.71825851473	2	2014-03-30
1.disengage	1331.47297318438	2	2014-03-30
7.attack.30	1335.01336470814	2	2014-03-30
30.initCH	1335.01357008404	2	2014-03-30
7.disengage	1335.73933677016	2	2014-03-30
1.attack.30	1344.37344968913	2	2014-03-30
30.initCH	1344.37449028427	2	2014-03-30
1.disengage	1348.06440440133	2	2014-03-30
7.attack.30	1354.98432680664	2	2014-03-30
30.initCH	1354.98501278644	2	2014-03-30
7.disengage	1361.87594043312	2	2014-03-30
7.attack.30	1405.7606453892	2	2014-03-30
30.initCH	1405.7615519059	2	2014-03-30
7.disengage	1413.82001660183	2	2014-03-30
1.attack.30	1437.57979045041	2	2014-03-30
30.initCH	1437.58125132566	2	2014-03-30
1.disengage	1438.05383046825	2	2014-03-30
1.attack.30	1457.0398502729	2	2014-03-30
30.initCH	1457.04117396301	2	2014-03-30
1.disengage	1464.74711369177	2	2014-03-30
3.attack.30	1481.5329071426	2	2014-03-30
30.initFO	1481.53525184152	2	2014-03-30
2.attack.4	1521.16198479289	2	2014-03-30
4.initFO	1521.16314675476	2	2014-03-30
30.disengage	1548.17740090981	2	2014-03-30
3.attack.30	1557.32652054379	2	2014-03-30
30.initCH	1557.3268858985	2	2014-03-30
2.disengage	1558.2242115962	2	2014-03-30
7.attack.24	1560.79270488116	2	2014-03-30
24.initFO	1560.7928216672	2	2014-03-30
3.disengage	1581.6494818623	2	2014-03-30
3.attack.30	1588.0955277049	2	2014-03-30
30.initCH	1588.0957343609	2	2014-03-30
3.disengage	1592.84219586738	2	2014-03-30
1.attack.30	1639.27738496834	2	2014-03-30
30.initCH	1639.27847310276	2	2014-03-30
1.disengage	1639.53345304255	2	2014-03-30
7.disengage	1640.34067571674	2	2014-03-30
1.attack.30	1643.23547433833	2	2014-03-30
30.initCH	1643.23633820941	2	2014-03-30
1.disengage	1643.73444362335	2	2014-03-30
24.attack.19	1654.62438150128	2	2014-03-30
19.initCH	1654.62517197377	2	2014-03-30
24.disengage	1662.36384478316	2	2014-03-30
19.attack.22	1682.81592701155	2	2014-03-30
22.initCH	1682.81715593603	2	2014-03-30
24.attack.30	1690.68357308635	2	2014-03-30
30.initCH	1690.68362703839	2	2014-03-30
24.disengage	1691.48723935067	2	2014-03-30
19.disengage	1693.59925442968	2	2014-03-30
19.attack.22	1700.89829171541	2	2014-03-30
22.initCH	1700.89911247445	2	2014-03-30
19.disengage	1702.60055710507	2	2014-03-30
7.attack.30	1710.80336505284	2	2014-03-30
30.initCH	1710.80473087109	2	2014-03-30
7.disengage	1720.71722271642	2	2014-03-30
3.attack.30	1726.45054617524	2	2014-03-30
30.initCH	1726.45076592624	2	2014-03-30
3.disengage	1727.88586629498	2	2014-03-30
30.depart	1731.11849952669	2	2014-03-30
2.attack.1	1750.74139154478	2	2014-03-30
1.initFO	1750.74242514574	2	2014-03-30
19.attack.22	1785.71265757068	2	2014-03-30
22.initCH	1785.71328098291	2	2014-03-30
30.arrive	1789.27724908439	2	2014-03-30
19.disengage	1790.06331487842	2	2014-03-30
2.disengage	1792.31772143619	2	2014-03-30
19.attack.22	1799.35087128053	2	2014-03-30
22.initCH	1799.35092325088	2	2014-03-30
clock.time	1800	2	2014-03-30
19.disengage	1809.76182520422	2	2014-03-30
7.attack.30	1813.66525012187	2	2014-03-30
30.initCH	1813.6652787018	2	2014-03-30
7.disengage	1814.13092208482	2	2014-03-30
7.attack.30	1853.12685629921	2	2014-03-30
30.initCH	1853.128176494	2	2014-03-30
7.disengage	1856.96551446619	2	2014-03-30
30.depart	1857.76836165096	2	2014-03-30
30.arrive	1863.12489758807	2	2014-03-30
7.attack.24	1881.16358561231	2	2014-03-30
24.initCH	1881.16462479518	2	2014-03-30
7.disengage	1882.73280716931	2	2014-03-30
2.attack.24	1901.70896162381	2	2014-03-30
24.initSF	1901.70921632275	2	2014-03-30
2.disengage	1905.59566813409	2	2014-03-30
7.attack.30	1924.02234688719	2	2014-03-30
30.initCH	1924.02507985746	2	2014-03-30
7.disengage	1928.87448836786	2	2014-03-30
24.attack.30	1972.35577464001	2	2014-03-30
30.initCH	1972.35678469284	2	2014-03-30
24.disengage	1974.38164743516	2	2014-03-30
1.attack.30	1986.34278173667	2	2014-03-30
30.initCH	1986.34313913328	2	2014-03-30
1.disengage	1987.36248781822	2	2014-03-30
4.attack.30	1996.8637838215	2	2014-03-30
30.initCH	1996.86483610831	2	2014-03-30
4.disengage	1996.94845498488	2	2014-03-30
30.depart	2007.91499691112	2	2014-03-30
2.attack.24	2029.44693004668	2	2014-03-30
24.initCH	2029.44715549381	2	2014-03-30
2.disengage	2035.63776064175	2	2014-03-30
7.attack.24	2045.55953501484	2	2014-03-30
24.initFO	2045.56380377798	2	2014-03-30
24.disengage	2064.11442122514	2	2014-03-30
4.attack.7	2079.56458722639	2	2014-03-30
7.initFO	2079.56541775397	2	2014-03-30
4.disengage	2098.39304349129	2	2014-03-30
19.attack.24	2104.38165348405	2	2014-03-30
24.initSF	2104.38206667235	2	2014-03-30
24.disengage	2105.36552400984	2	2014-03-30
22.attack.19	2117.35239655974	2	2014-03-30
19.initCH	2117.35279425719	2	2014-03-30
22.disengage	2125.5492967884	2	2014-03-30
22.attack.19	2138.011400146	2	2014-03-30
19.initSF	2138.01758874102	2	2014-03-30
19.disengage	2146.72979214458	2	2014-03-30
22.attack.19	2176.58007695641	2	2014-03-30
19.initCH	2176.58063429541	2	2014-03-30
22.disengage	2185.33867497887	2	2014-03-30
2.attack.4	2193.94685709622	2	2014-03-30
4.initFO	2193.94873075978	2	2014-03-30
30.arrive	2210.75332729299	2	2014-03-30
2.disengage	2268.74396880704	2	2014-03-30
4.attack.30	2270.39957247667	2	2014-03-30
30.initCH	2270.40009023288	2	2014-03-30
4.disengage	2271.25637042783	2	2014-03-30
24.attack.30	2271.27498843477	2	2014-03-30
30.initCH	2271.27729118217	2	2014-03-30
24.disengage	2275.0813374017	2	2014-03-30
3.attack.30	2308.23714494789	2	2014-03-30
30.initCH	2308.23786117573	2	2014-03-30
3.disengage	2308.34350369724	2	2014-03-30
19.attack.30	2315.6478811668	2	2014-03-30
30.initCH	2315.64809189443	2	2014-03-30
19.disengage	2319.49185099954	2	2014-03-30
19.attack.30	2331.6307546336	2	2014-03-30
30.initCH	2331.63088283419	2	2014-03-30
19.disengage	2341.71203210229	2	2014-03-30
2.depart	2354.51642509504	2	2014-03-30
4.attack.24	2362.02720355689	2	2014-03-30
24.initCH	2362.02722536972	2	2014-03-30
4.disengage	2363.0612940741	2	2014-03-30
1.attack.24	2384.07668856169	2	2014-03-30
24.initCH	2384.07836131115	2	2014-03-30
1.disengage	2385.78148049044	2	2014-03-30
24.attack.19	2397.53120864239	2	2014-03-30
19.initCH	2397.53141951327	2	2014-03-30
24.disengage	2399.04672402359	2	2014-03-30
7.attack.30	2485.42195196696	2	2014-03-30
30.initCH	2485.42216003517	2	2014-03-30
7.disengage	2487.33800651929	2	2014-03-30
7.attack.30	2494.72619512711	2	2014-03-30
30.initCH	2494.72663310892	2	2014-03-30
7.disengage	2495.14992594376	2	2014-03-30
24.attack.30	2509.91122504865	2	2014-03-30
30.initCH	2509.91125802376	2	2014-03-30
24.disengage	2518.13301887694	2	2014-03-30
24.attack.30	2528.57294008211	2	2014-03-30
30.initCH	2528.57416651406	2	2014-03-30
24.disengage	2537.1412154579	2	2014-03-30
22.attack.30	2542.35897567158	2	2014-03-30
30.initCH	2542.35901443124	2	2014-03-30
22.disengage	2543.64730198076	2	2014-03-30
1.attack.24	2556.09798972626	2	2014-03-30
24.initFO	2556.09824865932	2	2014-03-30
22.attack.30	2585.89136528397	2	2014-03-30
30.initCH	2585.89146451004	2	2014-03-30
22.disengage	2597.39478994885	2	2014-03-30
22.attack.19	2600.20299208928	2	2014-03-30
19.initCH	2600.20434563828	2	2014-03-30
22.disengage	2611.37219820994	2	2014-03-30
22.attack.19	2617.51634891532	2	2014-03-30
19.initFO	2617.5182649589	2	2014-03-30
7.attack.30	2635.13116483891	2	2014-03-30
30.initCH	2635.13213995992	2	2014-03-30
7.disengage	2637.91449351701	2	2014-03-30
4.attack.30	2676.46569531632	2	2014-03-30
30.initCH	2676.46719595743	2	2014-03-30
4.disengage	2678.54328910943	2	2014-03-30
19.disengage	2680.96422403114	2	2014-03-30
7.attack.22	2688.23157390865	2	2014-03-30
22.initCH	2688.2322516877	2	2014-03-30
7.disengage	2691.89337689363	2	2014-03-30
clock.time	2700	2	2014-03-30
1.disengage	2721.61606051376	2	2014-03-30
1.attack.24	2728.25311107403	2	2014-03-30
24.initCH	2728.25434299241	2	2014-03-30
1.disengage	2728.69333144437	2	2014-03-30
1.attack.24	2746.60928807948	2	2014-03-30
24.initCH	2746.61225010227	2	2014-03-30
1.disengage	2746.84713549765	2	2014-03-30
7.attack.24	2748.89450477521	2	2014-03-30
24.initSF	2748.89581883696	2	2014-03-30
7.disengage	2757.75284534436	2	2014-03-30
24.attack.19	2766.43470985522	2	2014-03-30
19.initCH	2766.43496297224	2	2014-03-30
24.disengage	2769.90590091277	2	2014-03-30
3.attack.24	2770.02144440593	2	2014-03-30
24.initCH	2770.02158834887	2	2014-03-30
3.disengage	2770.13520940441	2	2014-03-30
3.attack.30	2774.88302838298	2	2014-03-30
30.initCH	2774.88395916092	2	2014-03-30
3.disengage	2779.12263327091	2	2014-03-30
24.attack.30	2785.00876333504	2	2014-03-30
30.initCH	2785.0104068053	2	2014-03-30
24.disengage	2794.19163361957	2	2014-03-30
1.attack.24	2801.57044963938	2	2014-03-30
24.initCH	2801.5708376312	2	2014-03-30
1.disengage	2801.62039423503	2	2014-03-30
19.attack.22	2802.38415870591	2	2014-03-30
22.initCH	2802.38435632796	2	2014-03-30
19.disengage	2804.76558661282	2	2014-03-30
7.attack.24	2821.19721633717	2	2014-03-30
24.initCH	2821.1973726449	2	2014-03-30
7.disengage	2826.00859099814	2	2014-03-30
24.depart	2835.34863362475	2	2014-03-30
4.attack.30	2854.82875360423	2	2014-03-30
30.initCH	2854.82903580075	2	2014-03-30
4.disengage	2857.51478164185	2	2014-03-30
22.attack.30	2864.39676821189	2	2014-03-30
30.initCH	2864.39706682256	2	2014-03-30
22.disengage	2877.34319113425	2	2014-03-30
22.attack.30	2884.127854634	2	2014-03-30
30.initCH	2884.12800391836	2	2014-03-30
22.disengage	2892.4309325234	2	2014-03-30
1.attack.3	2931.27404003386	2	2014-03-30
3.initFO	2931.2754410966	2	2014-03-30
3.disengage	2955.70205293394	2	2014-03-30
30.depart	2992.94175740472	2	2014-03-30
19.attack.22	2998.85037369264	2	2014-03-30
22.initCH	2998.8512341814	2	2014-03-30
19.disengage	3002.14982471278	2	2014-03-30
19.attack.22	3043.60849056407	2	2014-03-30
22.initFO	3043.60949023856	2	2014-03-30
19.disengage	3078.8524087928	2	2014-03-30
19.attack.22	3102.82166634017	2	2014-03-30
22.initFO	3102.82345372844	2	2014-03-30
19.disengage	3142.84891282099	2	2014-03-30
3.cop.start	3198.12335434945	2	2014-03-30
3.cop.end	3198.30093851256	2	2014-03-30
30.arrive	3485.47257950453	2	2014-03-30
19.attack.22	3521.02227547881	2	2014-03-30
22.initFO	3521.02392545148	2	2014-03-30
19.disengage	3563.49504846987	2	2014-03-30
4.depart	3593.96016536998	2	2014-03-30
clock.time	3600	2	2014-03-30
19.attack.22	3656.5413763218	2	2014-03-30
22.initFO	3656.54283482362	2	2014-03-30
22.disengage	3688.00608612026	2	2014-03-30
19.attack.22	3705.56835498669	2	2014-03-30
22.initCH	3705.56869164792	2	2014-03-30
19.disengage	3711.6703127938	2	2014-03-30
19.attack.22	3717.13667036158	2	2014-03-30
22.initSF	3717.13689554155	2	2014-03-30
19.disengage	3770.7051008654	2	2014-03-30
22.attack.19	3864.48267496235	2	2014-03-30
19.initCH	3864.48282534089	2	2014-03-30
22.disengage	3896.96155284383	2	2014-03-30
22.attack.19	3931.92914405758	2	2014-03-30
19.initCH	3931.93065983029	2	2014-03-30
22.disengage	3939.21479204391	2	2014-03-30
19.attack.22	3994.42719053087	2	2014-03-30
22.initCH	3994.42800828529	2	2014-03-30
19.disengage	4002.42781219341	2	2014-03-30
19.attack.22	4003.95358376543	2	2014-03-30
22.initCH	4003.95431458509	2	2014-03-30
7.attack.30	4025.2513258994	2	2014-03-30
30.initCH	4025.25196253491	2	2014-03-30
19.disengage	4032.00647979236	2	2014-03-30
19.attack.22	4032.32510095903	2	2014-03-30
22.initFO	4032.32591925843	2	2014-03-30
7.disengage	4040.76426551314	2	2014-03-30
3.attack.30	4041.05097773049	2	2014-03-30
30.initCH	4041.05228400753	2	2014-03-30
3.disengage	4044.71585703869	2	2014-03-30
30.depart	4046.78503752004	2	2014-03-30
19.disengage	4121.43730617588	2	2014-03-30
19.attack.22	4155.03090049806	2	2014-03-30
22.initCH	4155.03219383839	2	2014-03-30
19.disengage	4161.68947831621	2	2014-03-30
19.attack.22	4171.94746004341	2	2014-03-30
22.initSF	4171.94753432913	2	2014-03-30
22.disengage	4191.91640876001	2	2014-03-30
19.attack.22	4220.02310565277	2	2014-03-30
22.initCH	4220.02326966359	2	2014-03-30
19.disengage	4236.28637133145	2	2014-03-30
19.attack.22	4261.72582576141	2	2014-03-30
22.initCH	4261.72709676742	2	2014-03-30
19.disengage	4263.66680829017	2	2014-03-30
19.attack.22	4274.02810019482	2	2014-03-30
22.initCH	4274.02856249053	2	2014-03-30
19.disengage	4274.94461278761	2	2014-03-30
19.attack.22	4359.24224797044	2	2014-03-30
22.initCH	4359.24235397596	2	2014-03-30
19.disengage	4363.3633402301	2	2014-03-30
19.attack.22	4363.88777562403	2	2014-03-30
22.initSF	4363.88781604625	2	2014-03-30
19.disengage	4375.95415150243	2	2014-03-30
7.attack.22	4379.69027341751	2	2014-03-30
22.initCH	4379.69068169901	2	2014-03-30
7.disengage	4379.81419854885	2	2014-03-30
19.attack.22	4429.24332954544	2	2014-03-30
22.initCH	4429.24391954263	2	2014-03-30
19.disengage	4432.90156172468	2	2014-03-30
19.attack.22	4437.67014570334	2	2014-03-30
22.initFO	4437.67115792311	2	2014-03-30
19.disengage	4487.32554131118	2	2014-03-30
19.attack.22	4487.47265954065	2	2014-03-30
22.initCH	4487.47266295711	2	2014-03-30
19.disengage	4487.84502159763	2	2014-03-30
clock.time	4500	2	2014-03-30
22.attack.19	4555.68321570939	2	2014-03-30
19.initSF	4555.68385157319	2	2014-03-30
19.disengage	4566.97623495616	2	2014-03-30
22.attack.19	4606.88826621116	2	2014-03-30
19.initFO	4606.88931460278	2	2014-03-30
fem.exit	4645.567	1	2014-03-30
19.disengage	4809.45469395703	1	2014-03-30
22.attack.19	4827.94311658576	1	2014-03-30
19.initCH	4827.94339193186	1	2014-03-30
22.disengage	4837.09866433436	1	2014-03-30
22.attack.19	4852.81531181186	1	2014-03-30
19.initFO	4852.81865016593	1	2014-03-30
1.depart	4895.78847828687	1	2014-03-30
22.disengage	4956.47360886996	1	2014-03-30
22.attack.19	5004.26855882874	1	2014-03-30
19.initCH	5004.26921613364	1	2014-03-30
30.arrive	5012.4165261898	1	2014-03-30
26.arrive	5043.87	1	2014-03-30
22.disengage	5049.48741167888	1	2014-03-30
22.attack.19	5060.35078175015	1	2014-03-30
19.initCH	5060.35154601798	1	2014-03-30
22.disengage	5068.16764841968	1	2014-03-30
22.attack.19	5086.27548050354	1	2014-03-30
19.initCH	5086.27719379859	1	2014-03-30
22.disengage	5131.74005844052	1	2014-03-30
22.attack.19	5139.49761970869	1	2014-03-30
19.initCH	5139.49855785701	1	2014-03-30
22.disengage	5160.08685530456	1	2014-03-30
7.depart	5173.94037147629	1	2014-03-30
22.attack.19	5177.08728859273	1	2014-03-30
19.initSF	5177.08773602996	1	2014-03-30
19.disengage	5278.37411104073	1	2014-03-30
19.depart	5303.61062152694	1	2014-03-30
3.attack.30	5387.93947137305	1	2014-03-30
30.initCH	5387.94012962615	1	2014-03-30
clock.time	5400	1	2014-03-30
3.disengage	5428.90758540778	1	2014-03-30
3.attack.30	5443.2118980172	1	2014-03-30
30.initCH	5443.21265493541	1	2014-03-30
3.disengage	5451.26457754399	1	2014-03-30
30.depart	5465.31603913964	1	2014-03-30
1.arrive	5565.14715192792	1	2014-03-30
22.attack.26	5584.36046033865	1	2014-03-30
26.initFO	5584.36130462088	1	2014-03-30
1.depart	5589.61687927029	1	2014-03-30
1.arrive	5605.76662692169	1	2014-03-30
26.disengage	5746.30717862681	1	2014-03-30
fem.enter	5886.467	2	2014-03-30
30.arrive	5896.88608480828	2	2014-03-30
3.depart	6060.07067299723	2	2014-03-30
26.attack.22	6110.98626039091	2	2014-03-30
22.initFO	6110.98906619598	2	2014-03-30
30.attack.1	6162.19553859971	2	2014-03-30
1.initSF	6162.1964861336	2	2014-03-30
1.disengage	6162.81160179595	2	2014-03-30
22.disengage	6170.760655004	2	2014-03-30
22.depart	6211.90023150372	2	2014-03-30
1.attack.30	6264.29182901496	2	2014-03-30
30.initCH	6264.2919158977	2	2014-03-30
1.disengage	6272.31840569191	2	2014-03-30
30.depart	6274.33623571142	2	2014-03-30
30.arrive	6279.22766122482	2	2014-03-30
clock.time	6300	2	2014-03-30
1.attack.30	6467.44283396348	2	2014-03-30
30.initCH	6467.44502999536	2	2014-03-30
1.disengage	6472.53950845921	2	2014-03-30
26.attack.30	6514.65598124457	2	2014-03-30
30.initFO	6514.65911220968	2	2014-03-30
30.disengage	6544.66165649077	2	2014-03-30
fem.exit	6643	1	2014-03-30
30.attack.26	6664.2252975784	1	2014-03-30
26.initSF	6664.22667320806	1	2014-03-30
26.disengage	6819.3810301743	1	2014-03-30
3.arrive	6825.97058168634	1	2014-03-30
30.depart	6881.5584523311	1	2014-03-30
1.depart	6973.80645309903	1	2014-03-30
26.depart	7009.97761743153	1	2014-03-30
clock.time	7200	1	2014-03-30
30.arrive	7428.68953199909	1	2014-03-30
3.attack.30	7496.33583852896	1	2014-03-30
30.initCH	7496.33697134081	1	2014-03-30
3.disengage	7496.40580541012	1	2014-03-30
30.depart	7502.70929770381	1	2014-03-30
3.depart	7617.23860793439	1	2014-03-30
end.obs	9004	1	2014-03-30
