## Supplemental_reproducible_code for "Fighting isn’t sexy in lekking Greater Sage-grouse (*Centrocercus urophasianus*)": pres_exact_day_2

Events	Time	Date	Bird_ID	Type
1.arrive	0	2014-03-30	1	arrive
2.arrive	0	2014-03-30	2	arrive
3.arrive	0	2014-03-30	3	arrive
4.arrive	0	2014-03-30	4	arrive
7.arrive	0	2014-03-30	7	arrive
19.arrive	0	2014-03-30	19	arrive
22.arrive	0	2014-03-30	22	arrive
30.arrive	969.84	2014-03-30	30	arrive
24.arrive	982.78	2014-03-30	24	arrive
30.depart	1005.39475795375	2014-03-30	30	depart
30.arrive	1138.46371201065	2014-03-30	30	arrive
30.depart	1731.11849952669	2014-03-30	30	depart
30.arrive	1789.27724908439	2014-03-30	30	arrive
30.depart	1857.76836165096	2014-03-30	30	depart
30.arrive	1863.12489758807	2014-03-30	30	arrive
30.depart	2007.91499691112	2014-03-30	30	depart
30.arrive	2210.75332729299	2014-03-30	30	arrive
2.depart	2354.51642509504	2014-03-30	2	depart
24.depart	2835.34863362475	2014-03-30	24	depart
30.depart	2992.94175740472	2014-03-30	30	depart
30.arrive	3485.47257950453	2014-03-30	30	arrive
4.depart	3593.96016536998	2014-03-30	4	depart
30.depart	4046.78503752004	2014-03-30	30	depart
1.depart	4895.78847828687	2014-03-30	1	depart
30.arrive	5012.4165261898	2014-03-30	30	arrive
26.arrive	5043.87	2014-03-30	26	arrive
7.depart	5173.94037147629	2014-03-30	7	depart
19.depart	5303.61062152694	2014-03-30	19	depart
30.depart	5465.31603913964	2014-03-30	30	depart
1.arrive	5565.14715192792	2014-03-30	1	arrive
1.depart	5589.61687927029	2014-03-30	1	depart
1.arrive	5605.76662692169	2014-03-30	1	arrive
30.arrive	5896.88608480828	2014-03-30	30	arrive
3.depart	6060.07067299723	2014-03-30	3	depart
22.depart	6211.90023150372	2014-03-30	22	depart
30.depart	6274.33623571142	2014-03-30	30	depart
30.arrive	6279.22766122482	2014-03-30	30	arrive
3.arrive	6825.97058168634	2014-03-30	3	arrive
30.depart	6881.5584523311	2014-03-30	30	depart
1.depart	6973.80645309903	2014-03-30	1	depart
26.depart	7009.97761743153	2014-03-30	26	depart
30.arrive	7428.68953199909	2014-03-30	30	arrive
30.depart	7502.70929770381	2014-03-30	30	depart
3.depart	7617.23860793439	2014-03-30	3	depart
