## Supplemental_reproducible_code for "Fighting isn’t sexy in lekking Greater Sage-grouse (*Centrocercus urophasianus*)": evlist_day2

Events	Time
0	0
192	137.066249932634
949	137.067099982189
967	140.899904732489
18	160.520221927555
949	160.520285886708
961	168.30616532099
64	219.578233535368
877	219.582357879597
963	349.108344353926
90	451.952442124091
873	451.954620455179
963	459.546843490803
18	468.008933091806
919	468.012117295915
961	472.939917674222
628	481.702661788031
889	481.702892781242
982	552.35218358107
628	554.510328197354
949	554.510640813844
979	560.166084247939
64	609.41647582412
877	609.417356176336
963	621.864363412233
64	658.402587430079
877	658.402614843059
963	827.397338588066
628	844.49505278869
919	844.496112884723
982	847.528658830498
0	900
994	939.331673866769
1024	939.800613298781
0	969.84
0	982.78
993	999.904690242214
1023	999.9197412728
696	1000.22617027445
930	1000.22631898599
984	1011.76077624418
87	1086.1604543406
930	1086.16077351423
963	1086.74633106198
87	1103.93159289246
930	1103.93225438184
963	1107.43883349797
696	1116.02909627334
930	1116.03069031776
984	1124.01064476769
668	1125.0387556765
871	1125.04390254805
961	1127.72115183684
1051	1135.27334961583
197	1177.44017738429
954	1177.44055800959
967	1181.90405853564
32	1201.15999183462
874	1201.16089187036
962	1228.59137287011
1080	1255.05039794494
545	1273.06584689534
924	1273.06766344337
979	1274.19443734974
197	1285.71693062003
894	1285.71871554333
0	1295.28531378026
628	1300.57089702916
919	1300.57135131384
982	1310.20907492929
967	1315.05702599648
52	1332.50920264389
924	1332.50988023813
962	1334.74895975298
197	1336.07089736275
924	1336.07229724543
967	1344.13201371381
197	1388.48276021054
954	1388.48281055441
967	1391.78188630367
674	1442.98496875959
877	1442.98674822777
18	1488.29113313742
949	1488.29130512981
961	1494.90642281002
967	1495.82384819413
628	1516.69256141586
919	1516.69647285749
982	1523.08770757843
686	1538.36786639161
889	1538.36927442028
979	1544.05322491759
64	1555.09613052936
937	1555.09622121685
967	1556.02437718198
628	1631.72642578248
919	1631.72816837368
982	1632.41964987508
76	1671.3883114002
889	1671.38866618485
963	1691.96926353321
628	1727.93051534667
919	1727.9318002695
982	1728.78241216902
18	1733.65056737292
889	1733.65077520581
32	1734.38708927359
874	1734.38924952936
197	1760.14046748744
894	1760.14132890111
967	1787.98376729416
961	1795.37799074994
0	1800
962	1816.40399931348
64	1883.84056263513
877	1883.84092439408
963	1893.09742392557
610	2047.47903351682
871	2047.47943181067
32	2082.97737338995
874	2082.97737876812
962	2083.83027625869
961	2123.28389126317
32	2184.22623887746
934	2184.22653038675
962	2185.55650687899
64	2197.79362559095
877	2197.79403586869
963	2207.15542978124
81	2225.55105666599
894	2225.55125891498
963	2282.71879764269
81	2367.25630852004
894	2367.2565474726
18	2391.56086999133
919	2391.56093209031
0	2393.15670232352
961	2395.21604951517
551	2415.57417165925
930	2415.57460377478
979	2419.44338535412
116	2439.57642690082
930	2439.57709003443
964	2446.94898919961
116	2450.15401557782
930	2450.15465258288
964	2453.53103194501
638	2454.84554183944
930	2454.84994570338
982	2455.91953064753
628	2457.56023480161
919	2457.56302352655
982	2458.13381016713
628	2462.62626178873
919	2462.62725175676
982	2470.08193731937
628	2504.35959610465
919	2504.36023611725
29	2507.65192855338
930	2507.652109409
982	2509.44055484099
961	2513.2544180446
551	2518.56119044914
930	2518.56122322279
979	2531.67733733787
116	2552.97063831216
930	2552.97171801747
964	2555.49096403203
116	2560.7074288324
930	2560.71042945724
964	2564.29156366246
963	2565.91206931348
81	2569.15430203366
954	2569.15465447415
963	2579.61379999245
64	2581.21085577083
877	2581.2147118595
1080	2627.9969811388
0	2662.96563839332
628	2694.3901975663
949	2694.3904523133
0	2700
982	2702.0988076486
543	2704.80089269243
892	2704.80378935676
963	2708.6685064748
197	2733.50548201425
954	2733.50597861396
967	2735.78284390634
81	2737.49519545634
924	2737.49551997414
963	2739.44467245866
81	2767.64970318098
924	2767.65030940213
963	2768.45133300514
29	2788.41905786155
930	2788.42157393807
961	2790.26180323386
116	2795.36402262724
930	2795.36416453131
964	2797.76278366496
29	2811.48847438207
930	2811.48977623262
961	2817.4425223647
29	2844.31786953338
960	2844.31879220935
961	2845.77549211701
23	2854.18092520418
954	2854.18200174184
982	2866.08642321058
961	2869.53239509541
29	2873.42630148015
930	2873.4290420108
961	2879.87198197069
674	2881.18638899851
877	2881.1873232388
984	2898.40427570472
696	2914.31246851791
930	2914.31250117049
984	2915.53504938559
696	2929.64236106751
930	2929.64303861702
984	2930.20442386938
696	2935.52956773782
930	2935.5304952591
984	2952.44436935234
696	2953.36383594832
930	2953.36386813231
984	2953.99726100711
29	2958.63221291594
930	2958.63469695812
961	2965.38854801427
551	2987.09380428384
930	2987.09539633823
979	2995.80063175836
1080	3009.31069483546
81	3029.59216752833
924	3029.59300312328
963	3043.61944531649
81	3069.30280438971
924	3069.30406994824
963	3072.03573555171
178	3072.22536308818
934	3072.22614075519
81	3074.70274429938
924	3074.70361408615
963	3075.82025526253
964	3084.43842821161
35	3093.34611601271
877	3093.34967299707
79	3151.51342611469
892	3151.51528606764
686	3164.03962063058
889	3164.03997858469
984	3287.81502696054
967	3373.33120078957
982	3416.39045725644
23	3436.2310150962
924	3436.23122661096
961	3438.26705433273
81	3453.27720928497
924	3453.27833974007
89	3456.60300381388
932	3456.60313534437
964	3457.45773444328
963	3458.52588372346
23	3495.3049197253
924	3495.30492570124
961	3497.79713237454
81	3498.43923859912
924	3498.43983163605
963	3499.55480316111
81	3504.55106662613
894	3504.55189496348
178	3571.02529336834
934	3571.02529889167
984	3572.03220644837
964	3572.52547101738
81	3575.57689039982
924	3575.57742251189
963	3576.89086297727
0	3600
23	3604.48255466601
924	3604.48418522365
961	3607.47096267603
23	3609.4626681558
894	3609.46439681299
961	3632.88842560856
23	3653.08768007728
924	3653.08780209935
961	3656.18550588545
23	3657.3177990909
924	3657.31857669838
961	3658.2586646391
81	3667.12944219196
894	3667.13088299104
32	3695.60542414546
934	3695.60618088082
964	3697.15317695985
32	3734.56536456602
874	3734.56905151685
963	3739.84367475048
197	3740.23711321562
954	3740.23722928053
984	3751.97331199125
23	3779.58332209951
954	3779.5869189091
961	3781.34061699423
964	3798.09910138485
81	3809.49706080239
924	3809.49706292889
963	3811.99916206669
32	3821.57676504057
874	3821.57853289484
81	3863.42074315624
894	3863.42327706964
628	3865.44757878132
889	3865.44774094958
982	3892.81739798453
963	3897.13026942519
21	3921.66823246503
922	3921.66860281923
961	3923.13469324118
964	3943.88676614456
18	3974.72750073525
949	3974.72875569482
979	3984.68107279084
81	3999.51754783503
924	3999.52110418709
963	4003.49898249654
81	4029.76316007953
894	4029.76420669757
32	4033.0445885077
874	4033.04587700199
963	4082.07211999027
23	4089.85115117362
924	4089.85135286635
961	4092.19275264394
23	4094.12129112291
924	4094.12235149587
961	4096.63033387964
23	4098.12832763091
894	4098.12833593506
961	4106.99023834832
628	4111.49225598664
919	4111.49242976147
982	4128.22048473541
962	4140.82680439104
628	4179.75267991161
949	4179.75534825446
982	4189.87345770376
52	4197.07062326166
954	4197.07118352486
984	4199.65072229326
52	4234.43398758322
924	4234.43490099265
962	4235.07368651258
23	4239.48169802587
924	4239.48288243799
64	4240.94565670427
877	4240.9463066321
961	4243.17722793766
23	4244.05422029073
894	4244.05461892115
963	4258.0882452533
984	4263.26685278785
23	4264.16464529601
954	4264.16616411652
961	4269.41908198897
81	4292.49170331967
954	4292.4928833738
963	4295.12712480405
23	4325.92300131676
924	4325.92376918251
961	4328.22373469127
23	4348.27092523009
954	4348.27109877721
961	4361.00749368925
23	4368.272935538
954	4368.2741251538
961	4377.54652291983
23	4388.06120175656
954	4388.06149105731
961	4388.88127250394
81	4403.8107319705
924	4403.81078734819
963	4404.44185767121
81	4409.68644768267
924	4409.68765981564
963	4413.86869390855
47	4424.82761757623
919	4424.83587267376
962	4442.01943601191
628	4444.11768128795
919	4444.11803004286
982	4445.59640756654
628	4455.25553373635
919	4455.2562799061
982	4458.87148165433
628	4469.54715564241
919	4469.54718378913
982	4474.21547963365
90	4492.57082316968
933	4492.57225858146
963	4493.90290426515
689	4496.7273153028
922	4496.72811720969
0	4500
984	4506.08673187354
628	4524.78125166316
919	4524.78158136942
982	4526.06367610624
628	4551.93804426955
949	4551.93850021916
982	4551.96429437367
31	4569.55413767078
873	4569.55676373409
962	4630.38609473087
0	4645.567
64	4651.5074080041
877	4651.50926091435
23	4655.22615547226
924	4655.22804692093
963	4659.23731974181
64	4682.72509331871
937	4682.72593128233
628	4686.61275483801
919	4686.61407734051
982	4689.61819706636
961	4695.3968633411
52	4698.17027996446
924	4698.17105780508
962	4716.14027609655
967	4718.80283607251
628	4734.43644932593
889	4734.43752746129
89	4791.60855244791
872	4791.60944517449
964	4801.06784729974
982	4842.37922662868
52	4875.25058038002
924	4875.25386444168
628	4888.20864749767
889	4888.20889315586
982	4890.74694344734
962	4908.69442987302
23	4911.79747546462
924	4911.79792825012
90	4928.03249379173
873	4928.03280747826
961	4934.34976076136
23	4954.36335149244
894	4954.36338442894
0	5043.87
634	5086.46897546885
956	5086.46905011576
0	5090.89678963265
982	5091.56267267141
964	5093.59804917616
628	5101.65721200585
949	5101.65924166483
984	5101.77932576577
81	5129.26778926769
954	5129.26803232691
979	5144.67358190142
634	5176.32187767808
896	5176.32452712658
18	5218.47515084573
949	5218.47531210842
961	5221.34660619677
963	5251.20870889569
81	5272.6912435289
954	5272.69265824114
984	5274.29660409224
696	5282.55535752742
960	5282.55563703221
18	5318.69535444715
919	5318.69810976294
961	5324.58528973479
984	5375.06262314377
686	5382.49831047667
919	5382.5001441422
984	5384.15803512512
0	5400
32	5410.14016585053
874	5410.14029650617
87	5426.26520794601
900	5426.26525514518
197	5426.48552191398
894	5426.48572532332
982	5494.41489806101
634	5497.61731111737
926	5497.61793627468
990	5498.13749940827
982	5505.2174770959
634	5508.46566954735
926	5508.46586421927
982	5528.20505731311
1072	5529.78055917568
754	5534.29330719942
930	5534.29359257414
986	5539.0741789487
87	5547.54253471894
930	5547.54265735934
18	5559.4889324329
889	5559.48955318504
963	5560.83243210402
967	5569.99532070255
64	5570.56309945133
877	5570.56605292993
749	5648.58536791564
894	5648.585457561
986	5685.8327575596
963	5745.61113237632
1076	5776.2287937695
962	5806.10725180327
0	5886.467
696	5901.44934739112
930	5901.45012594475
984	5913.3435610284
197	5915.85661379463
924	5915.8576670915
967	5916.95147333635
81	5933.89534256821
924	5933.89756732077
963	5933.91625226241
197	5941.74835766158
924	5941.74977188018
967	5942.73878075951
197	5960.3646896995
924	5960.36615245692
967	5961.40937422047
197	5962.20657224542
924	5962.20690956552
967	5962.96831956391
197	5963.88661779153
924	5963.88754927559
967	5970.33814395743
81	5995.3639733107
924	5995.36641411795
963	6001.89275533482
844	6004.25045034761
873	6004.25092346289
990	6038.2584078359
81	6061.11153759896
924	6061.11418165251
963	6061.41280865695
61	6061.69858056109
874	6061.69950313103
52	6069.2965557394
894	6069.29742798472
963	6086.19744244028
116	6088.05391206961
930	6088.05501006303
964	6088.10852714673
961	6088.75424312381
93	6115.32395330288
877	6115.32407710883
962	6141.70219713047
992	6190.32312411571
1022	6192.60343309838
551	6233.65022457612
930	6233.65160169343
979	6244.8183581879
87	6245.45695946669
930	6245.45862820728
963	6246.12061445689
1080	6272.54124495906
964	6299.05906989914
0	6300
81	6367.7099610591
894	6367.71029442972
963	6417.35141471692
23	6436.81819896906
954	6436.81888173519
984	6442.01086471585
23	6469.65992452453
924	6469.66059756586
961	6475.15117079885
23	6484.7456980714
924	6484.74706454226
961	6485.46173156013
23	6486.07002585046
924	6486.07059685907
961	6486.67281702486
81	6488.36918280705
894	6488.36962405386
963	6496.34446121375
32	6517.9966600488
874	6517.99682756699
964	6548.75952891853
991	6557.29442289206
1021	6557.86554857495
23	6627.95868232021
924	6627.9590578144
961	6628.25857682909
52	6637.68732269654
924	6637.68799103984
962	6639.19573441162
23	6641.30264353342
894	6641.30333461648
0	6643
93	6752.66927659972
877	6752.66935141366
964	6757.39517502022
0	6772.46176486148
177	6774.21958450228
873	6774.22348778885
89	7024.8866441531
872	7024.89027574968
962	7156.17086460744
32	7165.46040285204
934	7165.46118784741
964	7180.8613031202
0	7200
58	7222.43158514
930	7222.43256500526
962	7288.71835577617
58	7292.3463160643
930	7292.34742843746
962	7327.85871294229
58	7350.9867993145
930	7350.9868427611
962	7363.31230346615
58	7369.93788117494
930	7369.93916073514
962	7372.52601009809
58	7382.80625138311
930	7382.80641176091
962	7384.17825270262
961	7420.60159881229
696	7428.47249900664
930	7428.47366185919
984	7430.84419719616
89	7434.06750586626
872	7434.06812256935
696	7444.53560238101
930	7444.53688657181
984	7455.20342482926
696	7464.54739205675
930	7464.54816341947
984	7475.81114038736
1080	7493.54563877321
23	7560.22219608632
924	7560.22304503023
961	7590.36754543258
23	7601.67820336339
924	7601.67857238721
961	7603.81693647828
964	7605.17931861235
89	7607.40316706184
872	7607.4038702511
962	7661.814210407
23	7730.19305290378
894	7730.19385937527
1052	7747.35541151999
961	7960.40679143198
18	8022.1521120338
919	8022.15304456405
961	8042.07673411653
23	8078.27504394363
924	8078.27534746683
0	8100
961	8120.93059931737
23	8123.82749324533
924	8123.82792908812
961	8161.76080478618
23	8162.74830658074
924	8162.7490053785
961	8165.80623710004
23	8186.27201188475
954	8186.27210516051
984	8254.9177011326
23	8335.79091486781
924	8335.7914225293
961	8341.53246870796
23	8350.57853578556
924	8350.57903874177
0	8362.25324459877
961	8363.29516983251
23	8367.59103302737
924	8367.59217672076
961	8382.98193888374
1074	8393.82648591352
29	8450.76965296227
930	8450.77071318419
961	8468.09549354995
1080	8492.08188539608
967	8533.73521193487
178	8577.22726880111
874	8577.22867538708
18	8625.26390930348
949	8625.26494440769
961	8627.03712200758
964	8641.37752380285
1053	8691.82641845354
1069	8905.88323592247
0	9000
0	9004
