## Supplemental_reproducible_code for "Fighting isn’t sexy in lekking Greater Sage-grouse (*Centrocercus urophasianus*)": full_event_list

Events	Time	Females	Date
fem.enter	0	2	2014-03-29
2.attack.4	687.968	2	2014-03-29
4.initFO	687.969	2	2014-03-29
2.disengage.4	716.801	2	2014-03-29
7.attack.4	751.667	2	2014-03-29
4.initFO	751.668	2	2014-03-29
clock.time	900	2	2014-03-29
4.disengage.7	903.834	2	2014-03-29
2.attack.4	906	2	2014-03-29
4.initFO	906.001	2	2014-03-29
4.disengage.2	943.667	2	2014-03-29
2.attack.4	1044.267	2	2014-03-29
4.initFO	1044.268	2	2014-03-29
4.disengage.2	1065.601	2	2014-03-29
3.attack.2	1089	2	2014-03-29
2.initFO	1089.001	2	2014-03-29
7.attack.4	1094.1	2	2014-03-29
4.initFO	1094.101	2	2014-03-29
3.disengage.2	1110.234	2	2014-03-29
4.disengage.7	1163.968	2	2014-03-29
4.attack.7	1200.367	2	2014-03-29
7.initFO	1200.368	2	2014-03-29
1.attack.2	1220.467	2	2014-03-29
2.initSF	1220.468	2	2014-03-29
1.disengage.2	1226.434	2	2014-03-29
4.disengage.7	1233.767	2	2014-03-29
4.attack.7	1253.467	2	2014-03-29
7.initFO	1253.468	2	2014-03-29
4.disengage.7	1325.3	2	2014-03-29
2.attack.4	1331.367	2	2014-03-29
4.initFO	1331.368	2	2014-03-29
3.cop.start	1332.167	2	2014-03-29
3.cop.end	1335.033	2	2014-03-29
4.disengage.2	1434.2	2	2014-03-29
7.attack.4	1489.734	2	2014-03-29
4.initFO	1489.735	2	2014-03-29
clock.time	1800	2	2014-03-29
4.disengage.7	1848.934	2	2014-03-29
4.attack.7	1858.334	2	2014-03-29
7.initFO	1858.335	2	2014-03-29
7.disengage.4	1971.734	2	2014-03-29
2.attack.4	1992.133	2	2014-03-29
4.initFO	1992.134	2	2014-03-29
2.disengage.4	2301	2	2014-03-29
7.attack.4	2319.3	2	2014-03-29
4.initFO	2319.301	2	2014-03-29
7.disengage.4	2675.167	2	2014-03-29
clock.time	2700	2	2014-03-29
7.attack.4	2700.901	2	2014-03-29
4.initFO	2700.902	2	2014-03-29
fem.exit	2912.6	1	2014-03-29
3.attack.2	2943.167	1	2014-03-29
2.initFO	2943.168	1	2014-03-29
7.disengage.4	3520.601	1	2014-03-29
2.disengage.3	3540.601	1	2014-03-29
3.attack.7	3551.667	1	2014-03-29
7.initFO	3551.668	1	2014-03-29
clock.time	3600	1	2014-03-29
2.attack.4	3701	1	2014-03-29
4.initFO	3701.001	1	2014-03-29
2.disengage.4	4240.033	1	2014-03-29
1.attack.2	4291.2	1	2014-03-29
2.initFO	4291.201	1	2014-03-29
clock.time	4500	1	2014-03-29
3.disengage.7	4564.267	1	2014-03-29
1.disengage.2	4648.801	1	2014-03-29
4.attack.7	4713.234	1	2014-03-29
7.initFO	4713.235	1	2014-03-29
1.attack.3	4803.467	1	2014-03-29
3.initFO	4803.468	1	2014-03-29
3.disengage.1	5050.734	1	2014-03-29
1.attack.3	5072.334	1	2014-03-29
3.initFO	5072.335	1	2014-03-29
1.disengage.3	5138.801	1	2014-03-29
1.depart	5274.57	1	2014-03-29
clock.time	5400	1	2014-03-29
2.depart	5452.11	1	2014-03-29
7.disengage.4	5452.334	1	2014-03-29
3.depart	5456.08	1	2014-03-29
7.depart	5456.75	1	2014-03-29
4.depart	5456.92	1	2014-03-29
end.obs	5566	1	2014-03-29
fem.enter	0	2	2014-03-30
7.attack.19	137.066249932634	2	2014-03-30
19.initSF	137.067099982189	2	2014-03-30
7.disengage	140.899904732489	2	2014-03-30
1.attack.19	160.520221927555	2	2014-03-30
19.initSF	160.520285886708	2	2014-03-30
1.disengage	168.30616532099	2	2014-03-30
3.attack.7	219.578233535368	2	2014-03-30
7.initFO	219.582357879597	2	2014-03-30
3.disengage	349.108344353926	2	2014-03-30
4.attack.3	451.952442124091	2	2014-03-30
3.initFO	451.954620455179	2	2014-03-30
3.disengage	459.546843490803	2	2014-03-30
1.attack.19	468.008933091806	2	2014-03-30
19.initCH	468.012117295915	2	2014-03-30
1.disengage	472.939917674222	2	2014-03-30
22.attack.19	481.702661788031	2	2014-03-30
19.initFO	481.702892781242	2	2014-03-30
22.disengage	552.35218358107	2	2014-03-30
22.attack.19	554.510328197354	2	2014-03-30
19.initSF	554.510640813844	2	2014-03-30
19.disengage	560.166084247939	2	2014-03-30
3.attack.7	609.41647582412	2	2014-03-30
7.initFO	609.417356176336	2	2014-03-30
3.disengage	621.864363412233	2	2014-03-30
3.attack.7	658.402587430079	2	2014-03-30
7.initFO	658.402614843059	2	2014-03-30
3.disengage	827.397338588066	2	2014-03-30
22.attack.19	844.49505278869	2	2014-03-30
19.initCH	844.496112884723	2	2014-03-30
22.disengage	847.528658830498	2	2014-03-30
clock.time	900	2	2014-03-30
4.cop.start	939.331673866769	2	2014-03-30
4.cop.end	939.800613298781	2	2014-03-30
30.arrive	969.84	2	2014-03-30
24.arrive	982.78	2	2014-03-30
3.cop.start	999.904690242214	2	2014-03-30
3.cop.end	999.9197412728	2	2014-03-30
24.attack.30	1000.22617027445	2	2014-03-30
30.initCH	1000.22631898599	2	2014-03-30
24.disengage	1011.76077624418	2	2014-03-30
3.attack.30	1086.1604543406	2	2014-03-30
30.initCH	1086.16077351423	2	2014-03-30
3.disengage	1086.74633106198	2	2014-03-30
3.attack.30	1103.93159289246	2	2014-03-30
30.initCH	1103.93225438184	2	2014-03-30
3.disengage	1107.43883349797	2	2014-03-30
24.attack.30	1116.02909627334	2	2014-03-30
30.initCH	1116.03069031776	2	2014-03-30
24.disengage	1124.01064476769	2	2014-03-30
24.attack.1	1125.0387556765	2	2014-03-30
1.initFO	1125.04390254805	2	2014-03-30
1.disengage	1127.72115183684	2	2014-03-30
1.depart	1135.27334961583	2	2014-03-30
7.attack.24	1177.44017738429	2	2014-03-30
24.initSF	1177.44055800959	2	2014-03-30
7.disengage	1181.90405853564	2	2014-03-30
2.attack.4	1201.15999183462	2	2014-03-30
4.initFO	1201.16089187036	2	2014-03-30
2.disengage	1228.59137287011	2	2014-03-30
30.depart	1255.05039794494	2	2014-03-30
19.attack.24	1273.06584689534	2	2014-03-30
24.initCH	1273.06766344337	2	2014-03-30
19.disengage	1274.19443734974	2	2014-03-30
7.attack.24	1285.71693062003	2	2014-03-30
24.initFO	1285.71871554333	2	2014-03-30
1.arrive	1295.28531378026	2	2014-03-30
22.attack.19	1300.57089702916	2	2014-03-30
19.initCH	1300.57135131384	2	2014-03-30
22.disengage	1310.20907492929	2	2014-03-30
7.disengage	1315.05702599648	2	2014-03-30
2.attack.24	1332.50920264389	2	2014-03-30
24.initCH	1332.50988023813	2	2014-03-30
2.disengage	1334.74895975298	2	2014-03-30
7.attack.24	1336.07089736275	2	2014-03-30
24.initCH	1336.07229724543	2	2014-03-30
7.disengage	1344.13201371381	2	2014-03-30
7.attack.24	1388.48276021054	2	2014-03-30
24.initSF	1388.48281055441	2	2014-03-30
7.disengage	1391.78188630367	2	2014-03-30
24.attack.7	1442.98496875959	2	2014-03-30
7.initFO	1442.98674822777	2	2014-03-30
1.attack.19	1488.29113313742	2	2014-03-30
19.initSF	1488.29130512981	2	2014-03-30
1.disengage	1494.90642281002	2	2014-03-30
7.disengage	1495.82384819413	2	2014-03-30
22.attack.19	1516.69256141586	2	2014-03-30
19.initCH	1516.69647285749	2	2014-03-30
22.disengage	1523.08770757843	2	2014-03-30
24.attack.19	1538.36786639161	2	2014-03-30
19.initFO	1538.36927442028	2	2014-03-30
19.disengage	1544.05322491759	2	2014-03-30
3.attack.7	1555.09613052936	2	2014-03-30
7.initSF	1555.09622121685	2	2014-03-30
7.disengage	1556.02437718198	2	2014-03-30
22.attack.19	1631.72642578248	2	2014-03-30
19.initCH	1631.72816837368	2	2014-03-30
22.disengage	1632.41964987508	2	2014-03-30
3.attack.19	1671.3883114002	2	2014-03-30
19.initFO	1671.38866618485	2	2014-03-30
3.disengage	1691.96926353321	2	2014-03-30
22.attack.19	1727.93051534667	2	2014-03-30
19.initCH	1727.9318002695	2	2014-03-30
22.disengage	1728.78241216902	2	2014-03-30
1.attack.19	1733.65056737292	2	2014-03-30
19.initFO	1733.65077520581	2	2014-03-30
2.attack.4	1734.38708927359	2	2014-03-30
4.initFO	1734.38924952936	2	2014-03-30
7.attack.24	1760.14046748744	2	2014-03-30
24.initFO	1760.14132890111	2	2014-03-30
7.disengage	1787.98376729416	2	2014-03-30
1.disengage	1795.37799074994	2	2014-03-30
clock.time	1800	2	2014-03-30
2.disengage	1816.40399931348	2	2014-03-30
3.attack.7	1883.84056263513	2	2014-03-30
7.initFO	1883.84092439408	2	2014-03-30
3.disengage	1893.09742392557	2	2014-03-30
22.attack.1	2047.47903351682	2	2014-03-30
1.initFO	2047.47943181067	2	2014-03-30
2.attack.4	2082.97737338995	2	2014-03-30
4.initFO	2082.97737876812	2	2014-03-30
2.disengage	2083.83027625869	2	2014-03-30
1.disengage	2123.28389126317	2	2014-03-30
2.attack.4	2184.22623887746	2	2014-03-30
4.initSF	2184.22653038675	2	2014-03-30
2.disengage	2185.55650687899	2	2014-03-30
3.attack.7	2197.79362559095	2	2014-03-30
7.initFO	2197.79403586869	2	2014-03-30
3.disengage	2207.15542978124	2	2014-03-30
3.attack.24	2225.55105666599	2	2014-03-30
24.initFO	2225.55125891498	2	2014-03-30
3.disengage	2282.71879764269	2	2014-03-30
3.attack.24	2367.25630852004	2	2014-03-30
24.initFO	2367.2565474726	2	2014-03-30
1.attack.19	2391.56086999133	2	2014-03-30
19.initCH	2391.56093209031	2	2014-03-30
30.arrive	2393.15670232352	2	2014-03-30
1.disengage	2395.21604951517	2	2014-03-30
19.attack.30	2415.57417165925	2	2014-03-30
30.initCH	2415.57460377478	2	2014-03-30
19.disengage	2419.44338535412	2	2014-03-30
4.attack.30	2439.57642690082	2	2014-03-30
30.initCH	2439.57709003443	2	2014-03-30
4.disengage	2446.94898919961	2	2014-03-30
4.attack.30	2450.15401557782	2	2014-03-30
30.initCH	2450.15465258288	2	2014-03-30
4.disengage	2453.53103194501	2	2014-03-30
22.attack.30	2454.84554183944	2	2014-03-30
30.initCH	2454.84994570338	2	2014-03-30
22.disengage	2455.91953064753	2	2014-03-30
22.attack.19	2457.56023480161	2	2014-03-30
19.initCH	2457.56302352655	2	2014-03-30
22.disengage	2458.13381016713	2	2014-03-30
22.attack.19	2462.62626178873	2	2014-03-30
19.initCH	2462.62725175676	2	2014-03-30
22.disengage	2470.08193731937	2	2014-03-30
22.attack.19	2504.35959610465	2	2014-03-30
19.initCH	2504.36023611725	2	2014-03-30
1.attack.30	2507.65192855338	2	2014-03-30
30.initCH	2507.652109409	2	2014-03-30
22.disengage	2509.44055484099	2	2014-03-30
1.disengage	2513.2544180446	2	2014-03-30
19.attack.30	2518.56119044914	2	2014-03-30
30.initCH	2518.56122322279	2	2014-03-30
19.disengage	2531.67733733787	2	2014-03-30
4.attack.30	2552.97063831216	2	2014-03-30
30.initCH	2552.97171801747	2	2014-03-30
4.disengage	2555.49096403203	2	2014-03-30
4.attack.30	2560.7074288324	2	2014-03-30
30.initCH	2560.71042945724	2	2014-03-30
4.disengage	2564.29156366246	2	2014-03-30
3.disengage	2565.91206931348	2	2014-03-30
3.attack.24	2569.15430203366	2	2014-03-30
24.initSF	2569.15465447415	2	2014-03-30
3.disengage	2579.61379999245	2	2014-03-30
3.attack.7	2581.21085577083	2	2014-03-30
7.initFO	2581.2147118595	2	2014-03-30
30.depart	2627.9969811388	2	2014-03-30
30.arrive	2662.96563839332	2	2014-03-30
22.attack.19	2694.3901975663	2	2014-03-30
19.initSF	2694.3904523133	2	2014-03-30
clock.time	2700	2	2014-03-30
22.disengage	2702.0988076486	2	2014-03-30
19.attack.22	2704.80089269243	2	2014-03-30
22.initFO	2704.80378935676	2	2014-03-30
3.disengage	2708.6685064748	2	2014-03-30
7.attack.24	2733.50548201425	2	2014-03-30
24.initSF	2733.50597861396	2	2014-03-30
7.disengage	2735.78284390634	2	2014-03-30
3.attack.24	2737.49519545634	2	2014-03-30
24.initCH	2737.49551997414	2	2014-03-30
3.disengage	2739.44467245866	2	2014-03-30
3.attack.24	2767.64970318098	2	2014-03-30
24.initCH	2767.65030940213	2	2014-03-30
3.disengage	2768.45133300514	2	2014-03-30
1.attack.30	2788.41905786155	2	2014-03-30
30.initCH	2788.42157393807	2	2014-03-30
1.disengage	2790.26180323386	2	2014-03-30
4.attack.30	2795.36402262724	2	2014-03-30
30.initCH	2795.36416453131	2	2014-03-30
4.disengage	2797.76278366496	2	2014-03-30
1.attack.30	2811.48847438207	2	2014-03-30
30.initCH	2811.48977623262	2	2014-03-30
1.disengage	2817.4425223647	2	2014-03-30
1.attack.30	2844.31786953338	2	2014-03-30
30.initSF	2844.31879220935	2	2014-03-30
1.disengage	2845.77549211701	2	2014-03-30
1.attack.24	2854.18092520418	2	2014-03-30
24.initSF	2854.18200174184	2	2014-03-30
22.disengage	2866.08642321058	2	2014-03-30
1.disengage	2869.53239509541	2	2014-03-30
1.attack.30	2873.42630148015	2	2014-03-30
30.initCH	2873.4290420108	2	2014-03-30
1.disengage	2879.87198197069	2	2014-03-30
24.attack.7	2881.18638899851	2	2014-03-30
7.initFO	2881.1873232388	2	2014-03-30
24.disengage	2898.40427570472	2	2014-03-30
24.attack.30	2914.31246851791	2	2014-03-30
30.initCH	2914.31250117049	2	2014-03-30
24.disengage	2915.53504938559	2	2014-03-30
24.attack.30	2929.64236106751	2	2014-03-30
30.initCH	2929.64303861702	2	2014-03-30
24.disengage	2930.20442386938	2	2014-03-30
24.attack.30	2935.52956773782	2	2014-03-30
30.initCH	2935.5304952591	2	2014-03-30
24.disengage	2952.44436935234	2	2014-03-30
24.attack.30	2953.36383594832	2	2014-03-30
30.initCH	2953.36386813231	2	2014-03-30
24.disengage	2953.99726100711	2	2014-03-30
1.attack.30	2958.63221291594	2	2014-03-30
30.initCH	2958.63469695812	2	2014-03-30
1.disengage	2965.38854801427	2	2014-03-30
19.attack.30	2987.09380428384	2	2014-03-30
30.initCH	2987.09539633823	2	2014-03-30
19.disengage	2995.80063175836	2	2014-03-30
30.depart	3009.31069483546	2	2014-03-30
3.attack.24	3029.59216752833	2	2014-03-30
24.initCH	3029.59300312328	2	2014-03-30
3.disengage	3043.61944531649	2	2014-03-30
3.attack.24	3069.30280438971	2	2014-03-30
24.initCH	3069.30406994824	2	2014-03-30
3.disengage	3072.03573555171	2	2014-03-30
7.attack.4	3072.22536308818	2	2014-03-30
4.initSF	3072.22614075519	2	2014-03-30
3.attack.24	3074.70274429938	2	2014-03-30
24.initCH	3074.70361408615	2	2014-03-30
3.disengage	3075.82025526253	2	2014-03-30
4.disengage	3084.43842821161	2	2014-03-30
2.attack.7	3093.34611601271	2	2014-03-30
7.initFO	3093.34967299707	2	2014-03-30
3.attack.22	3151.51342611469	2	2014-03-30
22.initFO	3151.51528606764	2	2014-03-30
24.attack.19	3164.03962063058	2	2014-03-30
19.initFO	3164.03997858469	2	2014-03-30
24.disengage	3287.81502696054	2	2014-03-30
7.disengage	3373.33120078957	2	2014-03-30
22.disengage	3416.39045725644	2	2014-03-30
1.attack.24	3436.2310150962	2	2014-03-30
24.initCH	3436.23122661096	2	2014-03-30
1.disengage	3438.26705433273	2	2014-03-30
3.attack.24	3453.27720928497	2	2014-03-30
24.initCH	3453.27833974007	2	2014-03-30
4.attack.2	3456.60300381388	2	2014-03-30
2.initSF	3456.60313534437	2	2014-03-30
4.disengage	3457.45773444328	2	2014-03-30
3.disengage	3458.52588372346	2	2014-03-30
1.attack.24	3495.3049197253	2	2014-03-30
24.initCH	3495.30492570124	2	2014-03-30
1.disengage	3497.79713237454	2	2014-03-30
3.attack.24	3498.43923859912	2	2014-03-30
24.initCH	3498.43983163605	2	2014-03-30
3.disengage	3499.55480316111	2	2014-03-30
3.attack.24	3504.55106662613	2	2014-03-30
24.initFO	3504.55189496348	2	2014-03-30
7.attack.4	3571.02529336834	2	2014-03-30
4.initSF	3571.02529889167	2	2014-03-30
24.disengage	3572.03220644837	2	2014-03-30
4.disengage	3572.52547101738	2	2014-03-30
3.attack.24	3575.57689039982	2	2014-03-30
24.initCH	3575.57742251189	2	2014-03-30
3.disengage	3576.89086297727	2	2014-03-30
clock.time	3600	2	2014-03-30
1.attack.24	3604.48255466601	2	2014-03-30
24.initCH	3604.48418522365	2	2014-03-30
1.disengage	3607.47096267603	2	2014-03-30
1.attack.24	3609.4626681558	2	2014-03-30
24.initFO	3609.46439681299	2	2014-03-30
1.disengage	3632.88842560856	2	2014-03-30
1.attack.24	3653.08768007728	2	2014-03-30
24.initCH	3653.08780209935	2	2014-03-30
1.disengage	3656.18550588545	2	2014-03-30
1.attack.24	3657.3177990909	2	2014-03-30
24.initCH	3657.31857669838	2	2014-03-30
1.disengage	3658.2586646391	2	2014-03-30
3.attack.24	3667.12944219196	2	2014-03-30
24.initFO	3667.13088299104	2	2014-03-30
2.attack.4	3695.60542414546	2	2014-03-30
4.initSF	3695.60618088082	2	2014-03-30
4.disengage	3697.15317695985	2	2014-03-30
2.attack.4	3734.56536456602	2	2014-03-30
4.initFO	3734.56905151685	2	2014-03-30
3.disengage	3739.84367475048	2	2014-03-30
7.attack.24	3740.23711321562	2	2014-03-30
24.initSF	3740.23722928053	2	2014-03-30
24.disengage	3751.97331199125	2	2014-03-30
1.attack.24	3779.58332209951	2	2014-03-30
24.initSF	3779.5869189091	2	2014-03-30
1.disengage	3781.34061699423	2	2014-03-30
4.disengage	3798.09910138485	2	2014-03-30
3.attack.24	3809.49706080239	2	2014-03-30
24.initCH	3809.49706292889	2	2014-03-30
3.disengage	3811.99916206669	2	2014-03-30
2.attack.4	3821.57676504057	2	2014-03-30
4.initFO	3821.57853289484	2	2014-03-30
3.attack.24	3863.42074315624	2	2014-03-30
24.initFO	3863.42327706964	2	2014-03-30
22.attack.19	3865.44757878132	2	2014-03-30
19.initFO	3865.44774094958	2	2014-03-30
22.disengage	3892.81739798453	2	2014-03-30
3.disengage	3897.13026942519	2	2014-03-30
1.attack.22	3921.66823246503	2	2014-03-30
22.initCH	3921.66860281923	2	2014-03-30
1.disengage	3923.13469324118	2	2014-03-30
4.disengage	3943.88676614456	2	2014-03-30
1.attack.19	3974.72750073525	2	2014-03-30
19.initSF	3974.72875569482	2	2014-03-30
19.disengage	3984.68107279084	2	2014-03-30
3.attack.24	3999.51754783503	2	2014-03-30
24.initCH	3999.52110418709	2	2014-03-30
3.disengage	4003.49898249654	2	2014-03-30
3.attack.24	4029.76316007953	2	2014-03-30
24.initFO	4029.76420669757	2	2014-03-30
2.attack.4	4033.0445885077	2	2014-03-30
4.initFO	4033.04587700199	2	2014-03-30
3.disengage	4082.07211999027	2	2014-03-30
1.attack.24	4089.85115117362	2	2014-03-30
24.initCH	4089.85135286635	2	2014-03-30
1.disengage	4092.19275264394	2	2014-03-30
1.attack.24	4094.12129112291	2	2014-03-30
24.initCH	4094.12235149587	2	2014-03-30
1.disengage	4096.63033387964	2	2014-03-30
1.attack.24	4098.12832763091	2	2014-03-30
24.initFO	4098.12833593506	2	2014-03-30
1.disengage	4106.99023834832	2	2014-03-30
22.attack.19	4111.49225598664	2	2014-03-30
19.initCH	4111.49242976147	2	2014-03-30
22.disengage	4128.22048473541	2	2014-03-30
2.disengage	4140.82680439104	2	2014-03-30
22.attack.19	4179.75267991161	2	2014-03-30
19.initSF	4179.75534825446	2	2014-03-30
22.disengage	4189.87345770376	2	2014-03-30
2.attack.24	4197.07062326166	2	2014-03-30
24.initSF	4197.07118352486	2	2014-03-30
24.disengage	4199.65072229326	2	2014-03-30
2.attack.24	4234.43398758322	2	2014-03-30
24.initCH	4234.43490099265	2	2014-03-30
2.disengage	4235.07368651258	2	2014-03-30
1.attack.24	4239.48169802587	2	2014-03-30
24.initCH	4239.48288243799	2	2014-03-30
3.attack.7	4240.94565670427	2	2014-03-30
7.initFO	4240.9463066321	2	2014-03-30
1.disengage	4243.17722793766	2	2014-03-30
1.attack.24	4244.05422029073	2	2014-03-30
24.initFO	4244.05461892115	2	2014-03-30
3.disengage	4258.0882452533	2	2014-03-30
24.disengage	4263.26685278785	2	2014-03-30
1.attack.24	4264.16464529601	2	2014-03-30
24.initSF	4264.16616411652	2	2014-03-30
1.disengage	4269.41908198897	2	2014-03-30
3.attack.24	4292.49170331967	2	2014-03-30
24.initSF	4292.4928833738	2	2014-03-30
3.disengage	4295.12712480405	2	2014-03-30
1.attack.24	4325.92300131676	2	2014-03-30
24.initCH	4325.92376918251	2	2014-03-30
1.disengage	4328.22373469127	2	2014-03-30
1.attack.24	4348.27092523009	2	2014-03-30
24.initSF	4348.27109877721	2	2014-03-30
1.disengage	4361.00749368925	2	2014-03-30
1.attack.24	4368.272935538	2	2014-03-30
24.initSF	4368.2741251538	2	2014-03-30
1.disengage	4377.54652291983	2	2014-03-30
1.attack.24	4388.06120175656	2	2014-03-30
24.initSF	4388.06149105731	2	2014-03-30
1.disengage	4388.88127250394	2	2014-03-30
3.attack.24	4403.8107319705	2	2014-03-30
24.initCH	4403.81078734819	2	2014-03-30
3.disengage	4404.44185767121	2	2014-03-30
3.attack.24	4409.68644768267	2	2014-03-30
24.initCH	4409.68765981564	2	2014-03-30
3.disengage	4413.86869390855	2	2014-03-30
2.attack.19	4424.82761757623	2	2014-03-30
19.initCH	4424.83587267376	2	2014-03-30
2.disengage	4442.01943601191	2	2014-03-30
22.attack.19	4444.11768128795	2	2014-03-30
19.initCH	4444.11803004286	2	2014-03-30
22.disengage	4445.59640756654	2	2014-03-30
22.attack.19	4455.25553373635	2	2014-03-30
19.initCH	4455.2562799061	2	2014-03-30
22.disengage	4458.87148165433	2	2014-03-30
22.attack.19	4469.54715564241	2	2014-03-30
19.initCH	4469.54718378913	2	2014-03-30
22.disengage	4474.21547963365	2	2014-03-30
4.attack.3	4492.57082316968	2	2014-03-30
3.initSF	4492.57225858146	2	2014-03-30
3.disengage	4493.90290426515	2	2014-03-30
24.attack.22	4496.7273153028	2	2014-03-30
22.initCH	4496.72811720969	2	2014-03-30
clock.time	4500	2	2014-03-30
24.disengage	4506.08673187354	2	2014-03-30
22.attack.19	4524.78125166316	2	2014-03-30
19.initCH	4524.78158136942	2	2014-03-30
22.disengage	4526.06367610624	2	2014-03-30
22.attack.19	4551.93804426955	2	2014-03-30
19.initSF	4551.93850021916	2	2014-03-30
22.disengage	4551.96429437367	2	2014-03-30
2.attack.3	4569.55413767078	2	2014-03-30
3.initFO	4569.55676373409	2	2014-03-30
2.disengage	4630.38609473087	2	2014-03-30
fem.exit	4645.567	1	2014-03-30
3.attack.7	4651.5074080041	1	2014-03-30
7.initFO	4651.50926091435	1	2014-03-30
1.attack.24	4655.22615547226	1	2014-03-30
24.initCH	4655.22804692093	1	2014-03-30
3.disengage	4659.23731974181	1	2014-03-30
3.attack.7	4682.72509331871	1	2014-03-30
7.initSF	4682.72593128233	1	2014-03-30
22.attack.19	4686.61275483801	1	2014-03-30
19.initCH	4686.61407734051	1	2014-03-30
22.disengage	4689.61819706636	1	2014-03-30
1.disengage	4695.3968633411	1	2014-03-30
2.attack.24	4698.17027996446	1	2014-03-30
24.initCH	4698.17105780508	1	2014-03-30
2.disengage	4716.14027609655	1	2014-03-30
7.disengage	4718.80283607251	1	2014-03-30
22.attack.19	4734.43644932593	1	2014-03-30
19.initFO	4734.43752746129	1	2014-03-30
4.attack.2	4791.60855244791	1	2014-03-30
2.initFO	4791.60944517449	1	2014-03-30
4.disengage	4801.06784729974	1	2014-03-30
22.disengage	4842.37922662868	1	2014-03-30
2.attack.24	4875.25058038002	1	2014-03-30
24.initCH	4875.25386444168	1	2014-03-30
22.attack.19	4888.20864749767	1	2014-03-30
19.initFO	4888.20889315586	1	2014-03-30
22.disengage	4890.74694344734	1	2014-03-30
2.disengage	4908.69442987302	1	2014-03-30
1.attack.24	4911.79747546462	1	2014-03-30
24.initCH	4911.79792825012	1	2014-03-30
4.attack.3	4928.03249379173	1	2014-03-30
3.initFO	4928.03280747826	1	2014-03-30
1.disengage	4934.34976076136	1	2014-03-30
1.attack.24	4954.36335149244	1	2014-03-30
24.initFO	4954.36338442894	1	2014-03-30
26.arrive	5043.87	1	2014-03-30
22.attack.26	5086.46897546885	1	2014-03-30
26.initSF	5086.46905011576	1	2014-03-30
30.arrive	5090.89678963265	1	2014-03-30
22.disengage	5091.56267267141	1	2014-03-30
4.disengage	5093.59804917616	1	2014-03-30
22.attack.19	5101.65721200585	1	2014-03-30
19.initSF	5101.65924166483	1	2014-03-30
24.disengage	5101.77932576577	1	2014-03-30
3.attack.24	5129.26778926769	1	2014-03-30
24.initSF	5129.26803232691	1	2014-03-30
19.disengage	5144.67358190142	1	2014-03-30
22.attack.26	5176.32187767808	1	2014-03-30
26.initFO	5176.32452712658	1	2014-03-30
1.attack.19	5218.47515084573	1	2014-03-30
19.initSF	5218.47531210842	1	2014-03-30
1.disengage	5221.34660619677	1	2014-03-30
3.disengage	5251.20870889569	1	2014-03-30
3.attack.24	5272.6912435289	1	2014-03-30
24.initSF	5272.69265824114	1	2014-03-30
24.disengage	5274.29660409224	1	2014-03-30
24.attack.30	5282.55535752742	1	2014-03-30
30.initSF	5282.55563703221	1	2014-03-30
1.attack.19	5318.69535444715	1	2014-03-30
19.initCH	5318.69810976294	1	2014-03-30
1.disengage	5324.58528973479	1	2014-03-30
24.disengage	5375.06262314377	1	2014-03-30
24.attack.19	5382.49831047667	1	2014-03-30
19.initCH	5382.5001441422	1	2014-03-30
24.disengage	5384.15803512512	1	2014-03-30
clock.time	5400	1	2014-03-30
2.attack.4	5410.14016585053	1	2014-03-30
4.initFO	5410.14029650617	1	2014-03-30
3.attack.30	5426.26520794601	1	2014-03-30
30.initFO	5426.26525514518	1	2014-03-30
7.attack.24	5426.48552191398	1	2014-03-30
24.initFO	5426.48572532332	1	2014-03-30
22.disengage	5494.41489806101	1	2014-03-30
22.attack.26	5497.61731111737	1	2014-03-30
26.initCH	5497.61793627468	1	2014-03-30
30.disengage	5498.13749940827	1	2014-03-30
22.disengage	5505.2174770959	1	2014-03-30
22.attack.26	5508.46566954735	1	2014-03-30
26.initCH	5508.46586421927	1	2014-03-30
22.disengage	5528.20505731311	1	2014-03-30
22.depart	5529.78055917568	1	2014-03-30
26.attack.30	5534.29330719942	1	2014-03-30
30.initCH	5534.29359257414	1	2014-03-30
26.disengage	5539.0741789487	1	2014-03-30
3.attack.30	5547.54253471894	1	2014-03-30
30.initCH	5547.54265735934	1	2014-03-30
1.attack.19	5559.4889324329	1	2014-03-30
19.initFO	5559.48955318504	1	2014-03-30
3.disengage	5560.83243210402	1	2014-03-30
7.disengage	5569.99532070255	1	2014-03-30
3.attack.7	5570.56309945133	1	2014-03-30
7.initFO	5570.56605292993	1	2014-03-30
26.attack.24	5648.58536791564	1	2014-03-30
24.initFO	5648.585457561	1	2014-03-30
26.disengage	5685.8327575596	1	2014-03-30
3.disengage	5745.61113237632	1	2014-03-30
26.depart	5776.2287937695	1	2014-03-30
2.disengage	5806.10725180327	1	2014-03-30
fem.enter	5886.467	2	2014-03-30
24.attack.30	5901.44934739112	2	2014-03-30
30.initCH	5901.45012594475	2	2014-03-30
24.disengage	5913.3435610284	2	2014-03-30
7.attack.24	5915.85661379463	2	2014-03-30
24.initCH	5915.8576670915	2	2014-03-30
7.disengage	5916.95147333635	2	2014-03-30
3.attack.24	5933.89534256821	2	2014-03-30
24.initCH	5933.89756732077	2	2014-03-30
3.disengage	5933.91625226241	2	2014-03-30
7.attack.24	5941.74835766158	2	2014-03-30
24.initCH	5941.74977188018	2	2014-03-30
7.disengage	5942.73878075951	2	2014-03-30
7.attack.24	5960.3646896995	2	2014-03-30
24.initCH	5960.36615245692	2	2014-03-30
7.disengage	5961.40937422047	2	2014-03-30
7.attack.24	5962.20657224542	2	2014-03-30
24.initCH	5962.20690956552	2	2014-03-30
7.disengage	5962.96831956391	2	2014-03-30
7.attack.24	5963.88661779153	2	2014-03-30
24.initCH	5963.88754927559	2	2014-03-30
7.disengage	5970.33814395743	2	2014-03-30
3.attack.24	5995.3639733107	2	2014-03-30
24.initCH	5995.36641411795	2	2014-03-30
3.disengage	6001.89275533482	2	2014-03-30
30.attack.3	6004.25045034761	2	2014-03-30
3.initFO	6004.25092346289	2	2014-03-30
30.disengage	6038.2584078359	2	2014-03-30
3.attack.24	6061.11153759896	2	2014-03-30
24.initCH	6061.11418165251	2	2014-03-30
3.disengage	6061.41280865695	2	2014-03-30
3.attack.4	6061.69858056109	2	2014-03-30
4.initFO	6061.69950313103	2	2014-03-30
2.attack.24	6069.2965557394	2	2014-03-30
24.initFO	6069.29742798472	2	2014-03-30
3.disengage	6086.19744244028	2	2014-03-30
4.attack.30	6088.05391206961	2	2014-03-30
30.initCH	6088.05501006303	2	2014-03-30
4.disengage	6088.10852714673	2	2014-03-30
1.disengage	6088.75424312381	2	2014-03-30
4.attack.7	6115.32395330288	2	2014-03-30
7.initFO	6115.32407710883	2	2014-03-30
2.disengage	6141.70219713047	2	2014-03-30
2.cop.start	6190.32312411571	2	2014-03-30
2.cop.end	6192.60343309838	2	2014-03-30
19.attack.30	6233.65022457612	2	2014-03-30
30.initCH	6233.65160169343	2	2014-03-30
19.disengage	6244.8183581879	2	2014-03-30
3.attack.30	6245.45695946669	2	2014-03-30
30.initCH	6245.45862820728	2	2014-03-30
3.disengage	6246.12061445689	2	2014-03-30
30.depart	6272.54124495906	2	2014-03-30
4.disengage	6299.05906989914	2	2014-03-30
clock.time	6300	2	2014-03-30
3.attack.24	6367.7099610591	2	2014-03-30
24.initFO	6367.71029442972	2	2014-03-30
3.disengage	6417.35141471692	2	2014-03-30
1.attack.24	6436.81819896906	2	2014-03-30
24.initSF	6436.81888173519	2	2014-03-30
24.disengage	6442.01086471585	2	2014-03-30
1.attack.24	6469.65992452453	2	2014-03-30
24.initCH	6469.66059756586	2	2014-03-30
1.disengage	6475.15117079885	2	2014-03-30
1.attack.24	6484.7456980714	2	2014-03-30
24.initCH	6484.74706454226	2	2014-03-30
1.disengage	6485.46173156013	2	2014-03-30
1.attack.24	6486.07002585046	2	2014-03-30
24.initCH	6486.07059685907	2	2014-03-30
1.disengage	6486.67281702486	2	2014-03-30
3.attack.24	6488.36918280705	2	2014-03-30
24.initFO	6488.36962405386	2	2014-03-30
3.disengage	6496.34446121375	2	2014-03-30
2.attack.4	6517.9966600488	2	2014-03-30
4.initFO	6517.99682756699	2	2014-03-30
4.disengage	6548.75952891853	2	2014-03-30
1.cop.start	6557.29442289206	2	2014-03-30
1.cop.end	6557.86554857495	2	2014-03-30
1.attack.24	6627.95868232021	2	2014-03-30
24.initCH	6627.9590578144	2	2014-03-30
1.disengage	6628.25857682909	2	2014-03-30
2.attack.24	6637.68732269654	2	2014-03-30
24.initCH	6637.68799103984	2	2014-03-30
2.disengage	6639.19573441162	2	2014-03-30
1.attack.24	6641.30264353342	2	2014-03-30
24.initFO	6641.30333461648	2	2014-03-30
fem.exit	6643	1	2014-03-30
4.attack.7	6752.66927659972	1	2014-03-30
7.initFO	6752.66935141366	1	2014-03-30
4.disengage	6757.39517502022	1	2014-03-30
30.arrive	6772.46176486148	1	2014-03-30
7.attack.3	6774.21958450228	1	2014-03-30
3.initFO	6774.22348778885	1	2014-03-30
4.attack.2	7024.8866441531	1	2014-03-30
2.initFO	7024.89027574968	1	2014-03-30
2.disengage	7156.17086460744	1	2014-03-30
2.attack.4	7165.46040285204	1	2014-03-30
4.initSF	7165.46118784741	1	2014-03-30
4.disengage	7180.8613031202	1	2014-03-30
clock.time	7200	1	2014-03-30
2.attack.30	7222.43158514	1	2014-03-30
30.initCH	7222.43256500526	1	2014-03-30
2.disengage	7288.71835577617	1	2014-03-30
2.attack.30	7292.3463160643	1	2014-03-30
30.initCH	7292.34742843746	1	2014-03-30
2.disengage	7327.85871294229	1	2014-03-30
2.attack.30	7350.9867993145	1	2014-03-30
30.initCH	7350.9868427611	1	2014-03-30
2.disengage	7363.31230346615	1	2014-03-30
2.attack.30	7369.93788117494	1	2014-03-30
30.initCH	7369.93916073514	1	2014-03-30
2.disengage	7372.52601009809	1	2014-03-30
2.attack.30	7382.80625138311	1	2014-03-30
30.initCH	7382.80641176091	1	2014-03-30
2.disengage	7384.17825270262	1	2014-03-30
1.disengage	7420.60159881229	1	2014-03-30
24.attack.30	7428.47249900664	1	2014-03-30
30.initCH	7428.47366185919	1	2014-03-30
24.disengage	7430.84419719616	1	2014-03-30
4.attack.2	7434.06750586626	1	2014-03-30
2.initFO	7434.06812256935	1	2014-03-30
24.attack.30	7444.53560238101	1	2014-03-30
30.initCH	7444.53688657181	1	2014-03-30
24.disengage	7455.20342482926	1	2014-03-30
24.attack.30	7464.54739205675	1	2014-03-30
30.initCH	7464.54816341947	1	2014-03-30
24.disengage	7475.81114038736	1	2014-03-30
30.depart	7493.54563877321	1	2014-03-30
1.attack.24	7560.22219608632	1	2014-03-30
24.initCH	7560.22304503023	1	2014-03-30
1.disengage	7590.36754543258	1	2014-03-30
1.attack.24	7601.67820336339	1	2014-03-30
24.initCH	7601.67857238721	1	2014-03-30
1.disengage	7603.81693647828	1	2014-03-30
4.disengage	7605.17931861235	1	2014-03-30
4.attack.2	7607.40316706184	1	2014-03-30
2.initFO	7607.4038702511	1	2014-03-30
2.disengage	7661.814210407	1	2014-03-30
1.attack.24	7730.19305290378	1	2014-03-30
24.initFO	7730.19385937527	1	2014-03-30
2.depart	7747.35541151999	1	2014-03-30
1.disengage	7960.40679143198	1	2014-03-30
1.attack.19	8022.1521120338	1	2014-03-30
19.initCH	8022.15304456405	1	2014-03-30
1.disengage	8042.07673411653	1	2014-03-30
1.attack.24	8078.27504394363	1	2014-03-30
24.initCH	8078.27534746683	1	2014-03-30
clock.time	8100	1	2014-03-30
1.disengage	8120.93059931737	1	2014-03-30
1.attack.24	8123.82749324533	1	2014-03-30
24.initCH	8123.82792908812	1	2014-03-30
1.disengage	8161.76080478618	1	2014-03-30
1.attack.24	8162.74830658074	1	2014-03-30
24.initCH	8162.7490053785	1	2014-03-30
1.disengage	8165.80623710004	1	2014-03-30
1.attack.24	8186.27201188475	1	2014-03-30
24.initSF	8186.27210516051	1	2014-03-30
24.disengage	8254.9177011326	1	2014-03-30
1.attack.24	8335.79091486781	1	2014-03-30
24.initCH	8335.7914225293	1	2014-03-30
1.disengage	8341.53246870796	1	2014-03-30
1.attack.24	8350.57853578556	1	2014-03-30
24.initCH	8350.57903874177	1	2014-03-30
30.arrive	8362.25324459877	1	2014-03-30
1.disengage	8363.29516983251	1	2014-03-30
1.attack.24	8367.59103302737	1	2014-03-30
24.initCH	8367.59217672076	1	2014-03-30
1.disengage	8382.98193888374	1	2014-03-30
24.depart	8393.82648591352	1	2014-03-30
1.attack.30	8450.76965296227	1	2014-03-30
30.initCH	8450.77071318419	1	2014-03-30
1.disengage	8468.09549354995	1	2014-03-30
30.depart	8492.08188539608	1	2014-03-30
7.disengage	8533.73521193487	1	2014-03-30
7.attack.4	8577.22726880111	1	2014-03-30
4.initFO	8577.22867538708	1	2014-03-30
1.attack.19	8625.26390930348	1	2014-03-30
19.initSF	8625.26494440769	1	2014-03-30
1.disengage	8627.03712200758	1	2014-03-30
4.disengage	8641.37752380285	1	2014-03-30
3.depart	8691.82641845354	1	2014-03-30
19.depart	8905.88323592247	1	2014-03-30
clock.time	9000	1	2014-03-30
end.obs	9004	1	2014-03-30
