## Supplemental_reproducible_code for "Fighting isn’t sexy in lekking Greater Sage-grouse (*Centrocercus urophasianus*)": pres_exact_day_2

Events	Time	Date	Bird_ID	Type
1.arrive	0	2014-03-30	1	arrive
2.arrive	0	2014-03-30	2	arrive
3.arrive	0	2014-03-30	3	arrive
4.arrive	0	2014-03-30	4	arrive
7.arrive	0	2014-03-30	7	arrive
19.arrive	0	2014-03-30	19	arrive
22.arrive	0	2014-03-30	22	arrive
30.arrive	969.84	2014-03-30	30	arrive
24.arrive	982.78	2014-03-30	24	arrive
1.depart	1135.27334961583	2014-03-30	1	depart
30.depart	1255.05039794494	2014-03-30	30	depart
1.arrive	1295.28531378026	2014-03-30	1	arrive
30.arrive	2393.15670232352	2014-03-30	30	arrive
30.depart	2627.9969811388	2014-03-30	30	depart
30.arrive	2662.96563839332	2014-03-30	30	arrive
30.depart	3009.31069483546	2014-03-30	30	depart
26.arrive	5043.87	2014-03-30	26	arrive
30.arrive	5090.89678963265	2014-03-30	30	arrive
22.depart	5529.78055917568	2014-03-30	22	depart
26.depart	5776.2287937695	2014-03-30	26	depart
30.depart	6272.54124495906	2014-03-30	30	depart
30.arrive	6772.46176486148	2014-03-30	30	arrive
30.depart	7493.54563877321	2014-03-30	30	depart
2.depart	7747.35541151999	2014-03-30	2	depart
30.arrive	8362.25324459877	2014-03-30	30	arrive
24.depart	8393.82648591352	2014-03-30	24	depart
30.depart	8492.08188539608	2014-03-30	30	depart
3.depart	8691.82641845354	2014-03-30	3	depart
19.depart	8905.88323592247	2014-03-30	19	depart
