## Supplemental_reproducible_code for "Fighting isn’t sexy in lekking Greater Sage-grouse (*Centrocercus urophasianus*)": evlist_day2

Events	Time
0	0
93	21.2917353684645
937	21.293971650176
964	23.7892259864652
30	115.867581454283
871	115.868471730815
961	218.562081008776
30	244.735759584278
871	244.735948354921
961	301.506634442481
89	558.386011677449
872	558.38669488142
962	603.454369490513
89	707.853476865176
872	707.855148537448
964	741.999083519127
93	792.757122408591
877	792.758445561349
964	799.751817695794
93	859.584792615973
937	859.58609038886
967	861.232778767826
93	888.015085714994
877	888.01529076034
967	888.958806625455
0	900
18	912.627149473208
949	912.627931534205
961	930.812864623408
89	932.152304745218
872	932.155265633735
0	969.84
0	982.78
962	991.071524714749
203	1020.0884512312
930	1020.08994281677
967	1020.38116523013
203	1026.68967924628
930	1026.68974852362
23	1033.05588811439
924	1033.0596998448
967	1034.9242787481
551	1036.68476114451
930	1036.68546472154
979	1040.57332374769
1080	1041.31430754836
961	1046.19549467277
23	1079.33403992344
924	1079.33415368976
961	1079.74263054912
93	1104.60465220137
877	1104.60559983483
964	1159.18596543349
23	1167.89733060551
924	1167.89735615143
961	1168.8957642411
23	1260.642507113
924	1260.64287382139
961	1263.25699691241
23	1272.36624295361
924	1272.36765705956
961	1275.72233921158
81	1278.72396096378
924	1278.72476410407
963	1281.35232256014
18	1298.16668501191
919	1298.16861262125
178	1309.41258804229
874	1309.41264286509
961	1314.68659849159
18	1317.74654406288
919	1317.74673934035
961	1322.03799053323
964	1329.85467434093
18	1333.2362557615
949	1333.23650474934
961	1336.21885398016
47	1353.72275795519
919	1353.72630951566
962	1353.81607047902
89	1404.35745356671
932	1404.35787128929
962	1424.62768797246
23	1467.36516439981
954	1467.36598458531
961	1483.64025781501
30	1499.84683014649
871	1499.84686672279
993	1540.85605425848
1023	1541.88488694302
962	1573.32598286846
31	1592.35329385334
873	1592.35335982163
23	1598.44646198653
924	1598.44784296394
961	1605.3647708475
23	1605.84666909338
954	1605.84819096237
963	1609.71176973294
961	1611.56853104939
23	1618.64299062511
924	1618.6430511646
961	1623.89636835981
81	1624.46038667996
954	1624.46118268924
963	1627.31343782915
0	1651.88159704119
93	1726.88328909571
877	1726.8833148528
967	1728.78335707244
23	1740.70636182463
924	1740.70701885133
961	1741.7755362235
23	1745.65554643565
894	1745.65743258487
116	1784.60988390172
930	1784.61072041359
964	1786.35914597254
0	1800
961	1814.78614101274
23	1844.81929132466
924	1844.82245984963
551	1856.44844141361
930	1856.4500256798
961	1857.07571029621
979	1858.95434113133
1080	1860.09532408955
81	1864.18977665302
894	1864.19271745904
628	1898.15675245783
889	1898.15852931929
963	1901.91062092712
982	1903.31933612341
90	1922.69103630933
873	1922.69124163258
964	1955.44431027413
18	1975.94248781211
949	1975.94300811257
961	1992.82113832611
64	2002.53984713805
877	2002.5410286982
963	2013.34444446758
64	2060.57797526271
877	2060.57802071681
967	2085.83207499329
628	2098.18697016912
919	2098.18771758668
982	2101.78289176969
81	2110.35303454013
924	2110.35424534094
963	2110.5092174228
81	2129.44800852156
894	2129.44951321764
984	2158.14845402048
0	2215.92591106492
30	2232.73823787709
871	2232.73934186144
961	2249.30345588783
81	2251.32507615182
924	2251.32547181353
963	2255.33631660238
23	2258.23814340097
894	2258.23860255704
551	2264.64033003555
930	2264.6409841591
979	2267.87264584017
79	2269.30792411904
952	2269.30958525162
961	2271.493865864
982	2278.88130420569
551	2284.56790815403
900	2284.56857804843
23	2306.63178994752
954	2306.63298837092
984	2313.98045097565
668	2340.11523920265
871	2340.11616354564
993	2383.524660692
1023	2385.00089921829
93	2468.45124078991
877	2468.45142131611
967	2476.53637548373
961	2492.06177250739
23	2516.78686360013
954	2516.78724596512
961	2519.49915572446
23	2546.53245126694
954	2546.53298234917
961	2563.03416273367
23	2575.55554795419
924	2575.55788353385
961	2582.51167887899
23	2582.9067116727
894	2582.9084170308
961	2603.8474970552
979	2611.74853477317
551	2626.92695927902
930	2626.92713937979
979	2629.64961589026
23	2631.6386713145
924	2631.63997913848
961	2632.60035443779
79	2641.51526325379
892	2641.51559529243
551	2668.81072164138
930	2668.81264228383
979	2670.69530906758
668	2672.20201588705
931	2672.20237224704
963	2697.87261332451
0	2700
961	2711.10878763063
197	2727.03480549657
954	2727.03525441285
984	2727.06371835256
203	2731.74752722439
930	2731.74937625877
967	2739.93508882278
23	2743.71899339926
954	2743.71970639111
961	2749.80553810794
116	2751.63850761683
930	2751.63860000381
964	2752.39302952292
551	2771.29751429699
930	2771.29975426067
979	2773.58200904081
197	2780.17032891068
924	2780.17159949263
967	2781.20307416009
23	2783.02936686018
894	2783.02996051546
551	2788.08657097454
930	2788.08674241965
979	2789.80544622808
628	2804.30547821297
949	2804.30583508808
961	2808.1387140655
982	2816.96674601687
23	2832.00826508263
894	2832.00869044144
628	2840.25167375138
949	2840.25198754766
982	2847.55285219617
178	2863.57371729368
874	2863.57464860107
961	2865.17332117429
81	2884.30641459878
924	2884.30830379008
963	2884.51604357897
81	2884.89016359948
954	2884.89264204948
967	2888.96370997399
963	2892.64979514575
23	2899.55945090462
894	2899.55999114645
961	2912.40966551133
23	2915.50352399922
924	2915.50409157724
961	2919.13439543578
32	2930.53451467435
874	2930.5355730127
81	2995.30236036137
894	2995.30316517853
963	3005.32980959347
964	3020.6292393645
81	3057.0040448268
954	3057.00433722473
963	3063.30573704528
64	3082.99123014085
877	3082.9920448058
23	3120.78967029413
924	3120.78995675389
961	3121.005427846
963	3121.01442296168
23	3128.11955495345
924	3128.12102887142
961	3128.99936702724
23	3132.76842698936
954	3132.7687882773
628	3132.82123103003
949	3132.82220297298
961	3133.02448347077
23	3142.34441779431
924	3142.34479600597
961	3145.3453425528
979	3145.55310231583
670	3162.17417852204
933	3162.17597067544
551	3176.9633796295
930	3176.96365349519
979	3179.10609135196
984	3179.93938887754
81	3181.18618116126
924	3181.18658305327
116	3201.10986976921
930	3201.10995644981
963	3201.32068242426
964	3209.39855702022
1080	3209.7865149153
23	3273.31558322369
924	3273.31622364973
961	3279.21042000332
23	3283.19470462071
924	3283.19798529147
961	3284.40225597184
81	3298.10426813651
894	3298.10433570686
963	3304.63026701646
178	3318.68882126007
934	3318.68932423427
23	3333.86794180158
924	3333.86858766676
961	3334.62503113952
964	3358.49918918951
178	3403.76526088891
874	3403.76531087622
81	3426.43968445932
924	3426.43990789881
963	3431.5963680766
81	3432.85059351919
924	3432.85061765102
963	3435.88613814535
81	3438.7581573216
924	3438.75860103217
963	3440.83686732508
23	3447.68545726006
894	3447.68575295698
961	3449.82247289
23	3453.72181185485
924	3453.72292026126
961	3454.20998344792
81	3467.45171478743
894	3467.45446089868
964	3478.08970943535
963	3483.41370470171
23	3495.05896615953
924	3495.05925903365
961	3502.50927658743
81	3519.03139974283
924	3519.03181737049
963	3520.01117076264
81	3524.00467096106
924	3524.00516024874
963	3524.3137775247
197	3526.95919944195
924	3526.96084003544
967	3531.06056206338
668	3531.4482754657
871	3531.44994520056
984	3564.89653697096
81	3574.13616258992
924	3574.13697657127
963	3580.54613826277
81	3598.90902039168
954	3598.90958252787
0	3600
963	3661.27022865237
23	3682.68112865445
894	3682.68115178925
961	3691.57116956733
18	3711.25865586605
889	3711.26286037134
81	3754.16453391081
924	3754.16774629967
963	3755.07034060719
81	3766.29562170261
924	3766.29590303425
963	3767.00527381988
81	3774.73678775452
954	3774.73830471938
984	3782.50776231334
961	3799.67827732944
23	3804.78938713011
924	3804.7915346838
961	3809.98789688343
197	3811.86699880035
954	3811.8678614207
628	3850.69369074126
949	3850.6949100454
982	3850.76365302043
61	3853.7567772889
874	3853.75784884741
967	3855.8733861446
1069	3892.27816806866
963	3972.23049407384
177	4086.29287154897
873	4086.29347580709
23	4088.14524117513
894	4088.14539342773
961	4116.73610199761
23	4121.90542537442
924	4121.90573660238
963	4122.43719502427
961	4123.35239059483
81	4141.52999051338
924	4141.53022642128
963	4145.99679528498
23	4156.21960938052
954	4156.21989094872
961	4156.64698636799
52	4173.79881341441
924	4173.79910297528
962	4176.07931574172
23	4204.2830431108
954	4204.2840358532
961	4217.35713137642
23	4224.73745962283
924	4224.73785171547
961	4227.96671224093
23	4244.91250268429
924	4244.91254994714
961	4245.3717700303
670	4251.63526355061
873	4251.63583876735
963	4321.51283857696
23	4345.59301637121
924	4345.5941603829
961	4348.58648321254
23	4399.088121348
894	4399.09079070375
961	4450.24162568448
89	4456.97686717817
872	4456.97895646036
964	4469.83431366217
0	4500
23	4563.70289031428
924	4563.70514910991
961	4567.30957130379
61	4579.1043501897
874	4579.10524518569
964	4582.67897783412
81	4589.00266221982
924	4589.00267335336
963	4589.08508797695
23	4589.51377109918
924	4589.51420367935
961	4589.58634448061
23	4590.55405934579
894	4590.55452958565
984	4597.07028907518
197	4601.44032656116
924	4601.44493658256
967	4603.31866630833
23	4604.47249269588
924	4604.473608836
961	4606.1992787944
23	4607.03092065113
924	4607.03141804698
961	4614.42324832843
23	4620.35742256817
894	4620.35952183361
961	4626.7476254262
668	4633.16396601811
931	4633.16438199196
0	4645.567
984	4650.0339330582
52	4703.23769763911
924	4703.23826559451
962	4745.71802744697
64	4768.07116124314
877	4768.07558324392
0	4844.96324059346
23	4854.96162091127
924	4854.96301879053
961	4868.55305670143
23	4873.584585117
924	4873.58472168057
32	4905.00986978413
934	4905.01055938401
962	4911.66175184063
961	4912.7893746735
23	4913.60864121232
924	4913.61113461639
32	4946.41682527394
874	4946.417101618
961	4960.63599513482
23	4966.27881390021
894	4966.27914281549
967	4972.28858947428
638	5040.1960533379
930	5040.19622635315
0	5043.87
982	5103.70021461502
203	5111.79939129632
930	5111.80035355858
967	5116.92181158523
203	5122.38459827622
930	5122.38538622835
964	5126.6272521922
32	5127.67351328791
874	5127.67551391572
967	5148.042448851
87	5155.03961745942
930	5155.04153340598
963	5171.07186501839
754	5173.16960676384
930	5173.16965944664
986	5248.00932163308
87	5262.18910100558
930	5262.18915384353
962	5274.74330121139
963	5306.36111847211
1080	5324.31930802676
0	5400
0	5402.92596326085
90	5428.43895527774
873	5428.43949972278
848	5434.19978723178
877	5434.20007099356
634	5482.18407303855
956	5482.18427113118
986	5493.93829790816
961	5507.69509093544
23	5514.8137937675
894	5514.81575286044
984	5586.15889179654
23	5599.77926587126
924	5599.78081512564
961	5600.67561387845
23	5603.50375768663
924	5603.5038959702
961	5604.1185427698
23	5610.41326378963
894	5610.41581619782
964	5636.69882886824
984	5705.14424243363
23	5718.38909566811
924	5718.39077377663
90	5740.16982729814
933	5740.17081639109
961	5747.68012206712
963	5755.57717283804
81	5761.1710471467
924	5761.17166073321
963	5764.49725857269
1076	5766.06631116329
81	5771.07433796664
954	5771.08311299635
1054	5803.7031563548
0	5886.467
963	5888.47280083013
990	5904.20837973778
81	5914.26344459212
924	5914.26390803448
963	5921.13672129129
1074	5924.45724669082
843	5931.30766339233
932	5931.30886919366
962	5937.2855636968
203	6069.65144008851
930	6069.65177952194
967	6072.50683220428
87	6090.93542314624
930	6090.93594306256
963	6092.41843784218
203	6100.45670224408
930	6100.45776278937
967	6107.03826838113
29	6154.5214600679
930	6154.52257176119
961	6163.43653268641
35	6207.74079349361
877	6207.74086373477
0	6300
962	6409.68942507727
1052	6432.67321894822
0	6643
1057	6664.60355606122
1072	6918.09014675825
0	7200
1051	7325.39312573755
1053	7560.74102491612
1080	7777.51932946312
0	9004
