## Supplemental_reproducible_code for "Fighting isn’t sexy in lekking Greater Sage-grouse (*Centrocercus urophasianus*)": full_event_list

Events	Time	Females	Date
fem.enter	0	2	2014-03-29
2.attack.4	687.968	2	2014-03-29
4.initFO	687.969	2	2014-03-29
2.disengage.4	716.801	2	2014-03-29
7.attack.4	751.667	2	2014-03-29
4.initFO	751.668	2	2014-03-29
clock.time	900	2	2014-03-29
4.disengage.7	903.834	2	2014-03-29
2.attack.4	906	2	2014-03-29
4.initFO	906.001	2	2014-03-29
4.disengage.2	943.667	2	2014-03-29
2.attack.4	1044.267	2	2014-03-29
4.initFO	1044.268	2	2014-03-29
4.disengage.2	1065.601	2	2014-03-29
3.attack.2	1089	2	2014-03-29
2.initFO	1089.001	2	2014-03-29
7.attack.4	1094.1	2	2014-03-29
4.initFO	1094.101	2	2014-03-29
3.disengage.2	1110.234	2	2014-03-29
4.disengage.7	1163.968	2	2014-03-29
4.attack.7	1200.367	2	2014-03-29
7.initFO	1200.368	2	2014-03-29
1.attack.2	1220.467	2	2014-03-29
2.initSF	1220.468	2	2014-03-29
1.disengage.2	1226.434	2	2014-03-29
4.disengage.7	1233.767	2	2014-03-29
4.attack.7	1253.467	2	2014-03-29
7.initFO	1253.468	2	2014-03-29
4.disengage.7	1325.3	2	2014-03-29
2.attack.4	1331.367	2	2014-03-29
4.initFO	1331.368	2	2014-03-29
3.cop.start	1332.167	2	2014-03-29
3.cop.end	1335.033	2	2014-03-29
4.disengage.2	1434.2	2	2014-03-29
7.attack.4	1489.734	2	2014-03-29
4.initFO	1489.735	2	2014-03-29
clock.time	1800	2	2014-03-29
4.disengage.7	1848.934	2	2014-03-29
4.attack.7	1858.334	2	2014-03-29
7.initFO	1858.335	2	2014-03-29
7.disengage.4	1971.734	2	2014-03-29
2.attack.4	1992.133	2	2014-03-29
4.initFO	1992.134	2	2014-03-29
2.disengage.4	2301	2	2014-03-29
7.attack.4	2319.3	2	2014-03-29
4.initFO	2319.301	2	2014-03-29
7.disengage.4	2675.167	2	2014-03-29
clock.time	2700	2	2014-03-29
7.attack.4	2700.901	2	2014-03-29
4.initFO	2700.902	2	2014-03-29
fem.exit	2912.6	1	2014-03-29
3.attack.2	2943.167	1	2014-03-29
2.initFO	2943.168	1	2014-03-29
7.disengage.4	3520.601	1	2014-03-29
2.disengage.3	3540.601	1	2014-03-29
3.attack.7	3551.667	1	2014-03-29
7.initFO	3551.668	1	2014-03-29
clock.time	3600	1	2014-03-29
2.attack.4	3701	1	2014-03-29
4.initFO	3701.001	1	2014-03-29
2.disengage.4	4240.033	1	2014-03-29
1.attack.2	4291.2	1	2014-03-29
2.initFO	4291.201	1	2014-03-29
clock.time	4500	1	2014-03-29
3.disengage.7	4564.267	1	2014-03-29
1.disengage.2	4648.801	1	2014-03-29
4.attack.7	4713.234	1	2014-03-29
7.initFO	4713.235	1	2014-03-29
1.attack.3	4803.467	1	2014-03-29
3.initFO	4803.468	1	2014-03-29
3.disengage.1	5050.734	1	2014-03-29
1.attack.3	5072.334	1	2014-03-29
3.initFO	5072.335	1	2014-03-29
1.disengage.3	5138.801	1	2014-03-29
1.depart	5274.57	1	2014-03-29
clock.time	5400	1	2014-03-29
2.depart	5452.11	1	2014-03-29
7.disengage.4	5452.334	1	2014-03-29
3.depart	5456.08	1	2014-03-29
7.depart	5456.75	1	2014-03-29
4.depart	5456.92	1	2014-03-29
end.obs	5566	1	2014-03-29
fem.enter	0	2	2014-03-30
4.attack.7	21.2917353684645	2	2014-03-30
7.initSF	21.293971650176	2	2014-03-30
4.disengage	23.7892259864652	2	2014-03-30
2.attack.1	115.867581454283	2	2014-03-30
1.initFO	115.868471730815	2	2014-03-30
1.disengage	218.562081008776	2	2014-03-30
2.attack.1	244.735759584278	2	2014-03-30
1.initFO	244.735948354921	2	2014-03-30
1.disengage	301.506634442481	2	2014-03-30
4.attack.2	558.386011677449	2	2014-03-30
2.initFO	558.38669488142	2	2014-03-30
2.disengage	603.454369490513	2	2014-03-30
4.attack.2	707.853476865176	2	2014-03-30
2.initFO	707.855148537448	2	2014-03-30
4.disengage	741.999083519127	2	2014-03-30
4.attack.7	792.757122408591	2	2014-03-30
7.initFO	792.758445561349	2	2014-03-30
4.disengage	799.751817695794	2	2014-03-30
4.attack.7	859.584792615973	2	2014-03-30
7.initSF	859.58609038886	2	2014-03-30
7.disengage	861.232778767826	2	2014-03-30
4.attack.7	888.015085714994	2	2014-03-30
7.initFO	888.01529076034	2	2014-03-30
7.disengage	888.958806625455	2	2014-03-30
clock.time	900	2	2014-03-30
1.attack.19	912.627149473208	2	2014-03-30
19.initSF	912.627931534205	2	2014-03-30
1.disengage	930.812864623408	2	2014-03-30
4.attack.2	932.152304745218	2	2014-03-30
2.initFO	932.155265633735	2	2014-03-30
30.arrive	969.84	2	2014-03-30
24.arrive	982.78	2	2014-03-30
2.disengage	991.071524714749	2	2014-03-30
7.attack.30	1020.0884512312	2	2014-03-30
30.initCH	1020.08994281677	2	2014-03-30
7.disengage	1020.38116523013	2	2014-03-30
7.attack.30	1026.68967924628	2	2014-03-30
30.initCH	1026.68974852362	2	2014-03-30
1.attack.24	1033.05588811439	2	2014-03-30
24.initCH	1033.0596998448	2	2014-03-30
7.disengage	1034.9242787481	2	2014-03-30
19.attack.30	1036.68476114451	2	2014-03-30
30.initCH	1036.68546472154	2	2014-03-30
19.disengage	1040.57332374769	2	2014-03-30
30.depart	1041.31430754836	2	2014-03-30
1.disengage	1046.19549467277	2	2014-03-30
1.attack.24	1079.33403992344	2	2014-03-30
24.initCH	1079.33415368976	2	2014-03-30
1.disengage	1079.74263054912	2	2014-03-30
4.attack.7	1104.60465220137	2	2014-03-30
7.initFO	1104.60559983483	2	2014-03-30
4.disengage	1159.18596543349	2	2014-03-30
1.attack.24	1167.89733060551	2	2014-03-30
24.initCH	1167.89735615143	2	2014-03-30
1.disengage	1168.8957642411	2	2014-03-30
1.attack.24	1260.642507113	2	2014-03-30
24.initCH	1260.64287382139	2	2014-03-30
1.disengage	1263.25699691241	2	2014-03-30
1.attack.24	1272.36624295361	2	2014-03-30
24.initCH	1272.36765705956	2	2014-03-30
1.disengage	1275.72233921158	2	2014-03-30
3.attack.24	1278.72396096378	2	2014-03-30
24.initCH	1278.72476410407	2	2014-03-30
3.disengage	1281.35232256014	2	2014-03-30
1.attack.19	1298.16668501191	2	2014-03-30
19.initCH	1298.16861262125	2	2014-03-30
7.attack.4	1309.41258804229	2	2014-03-30
4.initFO	1309.41264286509	2	2014-03-30
1.disengage	1314.68659849159	2	2014-03-30
1.attack.19	1317.74654406288	2	2014-03-30
19.initCH	1317.74673934035	2	2014-03-30
1.disengage	1322.03799053323	2	2014-03-30
4.disengage	1329.85467434093	2	2014-03-30
1.attack.19	1333.2362557615	2	2014-03-30
19.initSF	1333.23650474934	2	2014-03-30
1.disengage	1336.21885398016	2	2014-03-30
2.attack.19	1353.72275795519	2	2014-03-30
19.initCH	1353.72630951566	2	2014-03-30
2.disengage	1353.81607047902	2	2014-03-30
4.attack.2	1404.35745356671	2	2014-03-30
2.initSF	1404.35787128929	2	2014-03-30
2.disengage	1424.62768797246	2	2014-03-30
1.attack.24	1467.36516439981	2	2014-03-30
24.initSF	1467.36598458531	2	2014-03-30
1.disengage	1483.64025781501	2	2014-03-30
2.attack.1	1499.84683014649	2	2014-03-30
1.initFO	1499.84686672279	2	2014-03-30
3.cop.start	1540.85605425848	2	2014-03-30
3.cop.end	1541.88488694302	2	2014-03-30
2.disengage	1573.32598286846	2	2014-03-30
2.attack.3	1592.35329385334	2	2014-03-30
3.initFO	1592.35335982163	2	2014-03-30
1.attack.24	1598.44646198653	2	2014-03-30
24.initCH	1598.44784296394	2	2014-03-30
1.disengage	1605.3647708475	2	2014-03-30
1.attack.24	1605.84666909338	2	2014-03-30
24.initSF	1605.84819096237	2	2014-03-30
3.disengage	1609.71176973294	2	2014-03-30
1.disengage	1611.56853104939	2	2014-03-30
1.attack.24	1618.64299062511	2	2014-03-30
24.initCH	1618.6430511646	2	2014-03-30
1.disengage	1623.89636835981	2	2014-03-30
3.attack.24	1624.46038667996	2	2014-03-30
24.initSF	1624.46118268924	2	2014-03-30
3.disengage	1627.31343782915	2	2014-03-30
30.arrive	1651.88159704119	2	2014-03-30
4.attack.7	1726.88328909571	2	2014-03-30
7.initFO	1726.8833148528	2	2014-03-30
7.disengage	1728.78335707244	2	2014-03-30
1.attack.24	1740.70636182463	2	2014-03-30
24.initCH	1740.70701885133	2	2014-03-30
1.disengage	1741.7755362235	2	2014-03-30
1.attack.24	1745.65554643565	2	2014-03-30
24.initFO	1745.65743258487	2	2014-03-30
4.attack.30	1784.60988390172	2	2014-03-30
30.initCH	1784.61072041359	2	2014-03-30
4.disengage	1786.35914597254	2	2014-03-30
clock.time	1800	2	2014-03-30
1.disengage	1814.78614101274	2	2014-03-30
1.attack.24	1844.81929132466	2	2014-03-30
24.initCH	1844.82245984963	2	2014-03-30
19.attack.30	1856.44844141361	2	2014-03-30
30.initCH	1856.4500256798	2	2014-03-30
1.disengage	1857.07571029621	2	2014-03-30
19.disengage	1858.95434113133	2	2014-03-30
30.depart	1860.09532408955	2	2014-03-30
3.attack.24	1864.18977665302	2	2014-03-30
24.initFO	1864.19271745904	2	2014-03-30
22.attack.19	1898.15675245783	2	2014-03-30
19.initFO	1898.15852931929	2	2014-03-30
3.disengage	1901.91062092712	2	2014-03-30
22.disengage	1903.31933612341	2	2014-03-30
4.attack.3	1922.69103630933	2	2014-03-30
3.initFO	1922.69124163258	2	2014-03-30
4.disengage	1955.44431027413	2	2014-03-30
1.attack.19	1975.94248781211	2	2014-03-30
19.initSF	1975.94300811257	2	2014-03-30
1.disengage	1992.82113832611	2	2014-03-30
3.attack.7	2002.53984713805	2	2014-03-30
7.initFO	2002.5410286982	2	2014-03-30
3.disengage	2013.34444446758	2	2014-03-30
3.attack.7	2060.57797526271	2	2014-03-30
7.initFO	2060.57802071681	2	2014-03-30
7.disengage	2085.83207499329	2	2014-03-30
22.attack.19	2098.18697016912	2	2014-03-30
19.initCH	2098.18771758668	2	2014-03-30
22.disengage	2101.78289176969	2	2014-03-30
3.attack.24	2110.35303454013	2	2014-03-30
24.initCH	2110.35424534094	2	2014-03-30
3.disengage	2110.5092174228	2	2014-03-30
3.attack.24	2129.44800852156	2	2014-03-30
24.initFO	2129.44951321764	2	2014-03-30
24.disengage	2158.14845402048	2	2014-03-30
30.arrive	2215.92591106492	2	2014-03-30
2.attack.1	2232.73823787709	2	2014-03-30
1.initFO	2232.73934186144	2	2014-03-30
1.disengage	2249.30345588783	2	2014-03-30
3.attack.24	2251.32507615182	2	2014-03-30
24.initCH	2251.32547181353	2	2014-03-30
3.disengage	2255.33631660238	2	2014-03-30
1.attack.24	2258.23814340097	2	2014-03-30
24.initFO	2258.23860255704	2	2014-03-30
19.attack.30	2264.64033003555	2	2014-03-30
30.initCH	2264.6409841591	2	2014-03-30
19.disengage	2267.87264584017	2	2014-03-30
3.attack.22	2269.30792411904	2	2014-03-30
22.initSF	2269.30958525162	2	2014-03-30
1.disengage	2271.493865864	2	2014-03-30
22.disengage	2278.88130420569	2	2014-03-30
19.attack.30	2284.56790815403	2	2014-03-30
30.initFO	2284.56857804843	2	2014-03-30
1.attack.24	2306.63178994752	2	2014-03-30
24.initSF	2306.63298837092	2	2014-03-30
24.disengage	2313.98045097565	2	2014-03-30
24.attack.1	2340.11523920265	2	2014-03-30
1.initFO	2340.11616354564	2	2014-03-30
3.cop.start	2383.524660692	2	2014-03-30
3.cop.end	2385.00089921829	2	2014-03-30
4.attack.7	2468.45124078991	2	2014-03-30
7.initFO	2468.45142131611	2	2014-03-30
7.disengage	2476.53637548373	2	2014-03-30
1.disengage	2492.06177250739	2	2014-03-30
1.attack.24	2516.78686360013	2	2014-03-30
24.initSF	2516.78724596512	2	2014-03-30
1.disengage	2519.49915572446	2	2014-03-30
1.attack.24	2546.53245126694	2	2014-03-30
24.initSF	2546.53298234917	2	2014-03-30
1.disengage	2563.03416273367	2	2014-03-30
1.attack.24	2575.55554795419	2	2014-03-30
24.initCH	2575.55788353385	2	2014-03-30
1.disengage	2582.51167887899	2	2014-03-30
1.attack.24	2582.9067116727	2	2014-03-30
24.initFO	2582.9084170308	2	2014-03-30
1.disengage	2603.8474970552	2	2014-03-30
19.disengage	2611.74853477317	2	2014-03-30
19.attack.30	2626.92695927902	2	2014-03-30
30.initCH	2626.92713937979	2	2014-03-30
19.disengage	2629.64961589026	2	2014-03-30
1.attack.24	2631.6386713145	2	2014-03-30
24.initCH	2631.63997913848	2	2014-03-30
1.disengage	2632.60035443779	2	2014-03-30
3.attack.22	2641.51526325379	2	2014-03-30
22.initFO	2641.51559529243	2	2014-03-30
19.attack.30	2668.81072164138	2	2014-03-30
30.initCH	2668.81264228383	2	2014-03-30
19.disengage	2670.69530906758	2	2014-03-30
24.attack.1	2672.20201588705	2	2014-03-30
1.initSF	2672.20237224704	2	2014-03-30
3.disengage	2697.87261332451	2	2014-03-30
clock.time	2700	2	2014-03-30
1.disengage	2711.10878763063	2	2014-03-30
7.attack.24	2727.03480549657	2	2014-03-30
24.initSF	2727.03525441285	2	2014-03-30
24.disengage	2727.06371835256	2	2014-03-30
7.attack.30	2731.74752722439	2	2014-03-30
30.initCH	2731.74937625877	2	2014-03-30
7.disengage	2739.93508882278	2	2014-03-30
1.attack.24	2743.71899339926	2	2014-03-30
24.initSF	2743.71970639111	2	2014-03-30
1.disengage	2749.80553810794	2	2014-03-30
4.attack.30	2751.63850761683	2	2014-03-30
30.initCH	2751.63860000381	2	2014-03-30
4.disengage	2752.39302952292	2	2014-03-30
19.attack.30	2771.29751429699	2	2014-03-30
30.initCH	2771.29975426067	2	2014-03-30
19.disengage	2773.58200904081	2	2014-03-30
7.attack.24	2780.17032891068	2	2014-03-30
24.initCH	2780.17159949263	2	2014-03-30
7.disengage	2781.20307416009	2	2014-03-30
1.attack.24	2783.02936686018	2	2014-03-30
24.initFO	2783.02996051546	2	2014-03-30
19.attack.30	2788.08657097454	2	2014-03-30
30.initCH	2788.08674241965	2	2014-03-30
19.disengage	2789.80544622808	2	2014-03-30
22.attack.19	2804.30547821297	2	2014-03-30
19.initSF	2804.30583508808	2	2014-03-30
1.disengage	2808.1387140655	2	2014-03-30
22.disengage	2816.96674601687	2	2014-03-30
1.attack.24	2832.00826508263	2	2014-03-30
24.initFO	2832.00869044144	2	2014-03-30
22.attack.19	2840.25167375138	2	2014-03-30
19.initSF	2840.25198754766	2	2014-03-30
22.disengage	2847.55285219617	2	2014-03-30
7.attack.4	2863.57371729368	2	2014-03-30
4.initFO	2863.57464860107	2	2014-03-30
1.disengage	2865.17332117429	2	2014-03-30
3.attack.24	2884.30641459878	2	2014-03-30
24.initCH	2884.30830379008	2	2014-03-30
3.disengage	2884.51604357897	2	2014-03-30
3.attack.24	2884.89016359948	2	2014-03-30
24.initSF	2884.89264204948	2	2014-03-30
7.disengage	2888.96370997399	2	2014-03-30
3.disengage	2892.64979514575	2	2014-03-30
1.attack.24	2899.55945090462	2	2014-03-30
24.initFO	2899.55999114645	2	2014-03-30
1.disengage	2912.40966551133	2	2014-03-30
1.attack.24	2915.50352399922	2	2014-03-30
24.initCH	2915.50409157724	2	2014-03-30
1.disengage	2919.13439543578	2	2014-03-30
2.attack.4	2930.53451467435	2	2014-03-30
4.initFO	2930.5355730127	2	2014-03-30
3.attack.24	2995.30236036137	2	2014-03-30
24.initFO	2995.30316517853	2	2014-03-30
3.disengage	3005.32980959347	2	2014-03-30
4.disengage	3020.6292393645	2	2014-03-30
3.attack.24	3057.0040448268	2	2014-03-30
24.initSF	3057.00433722473	2	2014-03-30
3.disengage	3063.30573704528	2	2014-03-30
3.attack.7	3082.99123014085	2	2014-03-30
7.initFO	3082.9920448058	2	2014-03-30
1.attack.24	3120.78967029413	2	2014-03-30
24.initCH	3120.78995675389	2	2014-03-30
1.disengage	3121.005427846	2	2014-03-30
3.disengage	3121.01442296168	2	2014-03-30
1.attack.24	3128.11955495345	2	2014-03-30
24.initCH	3128.12102887142	2	2014-03-30
1.disengage	3128.99936702724	2	2014-03-30
1.attack.24	3132.76842698936	2	2014-03-30
24.initSF	3132.7687882773	2	2014-03-30
22.attack.19	3132.82123103003	2	2014-03-30
19.initSF	3132.82220297298	2	2014-03-30
1.disengage	3133.02448347077	2	2014-03-30
1.attack.24	3142.34441779431	2	2014-03-30
24.initCH	3142.34479600597	2	2014-03-30
1.disengage	3145.3453425528	2	2014-03-30
19.disengage	3145.55310231583	2	2014-03-30
24.attack.3	3162.17417852204	2	2014-03-30
3.initSF	3162.17597067544	2	2014-03-30
19.attack.30	3176.9633796295	2	2014-03-30
30.initCH	3176.96365349519	2	2014-03-30
19.disengage	3179.10609135196	2	2014-03-30
24.disengage	3179.93938887754	2	2014-03-30
3.attack.24	3181.18618116126	2	2014-03-30
24.initCH	3181.18658305327	2	2014-03-30
4.attack.30	3201.10986976921	2	2014-03-30
30.initCH	3201.10995644981	2	2014-03-30
3.disengage	3201.32068242426	2	2014-03-30
4.disengage	3209.39855702022	2	2014-03-30
30.depart	3209.7865149153	2	2014-03-30
1.attack.24	3273.31558322369	2	2014-03-30
24.initCH	3273.31622364973	2	2014-03-30
1.disengage	3279.21042000332	2	2014-03-30
1.attack.24	3283.19470462071	2	2014-03-30
24.initCH	3283.19798529147	2	2014-03-30
1.disengage	3284.40225597184	2	2014-03-30
3.attack.24	3298.10426813651	2	2014-03-30
24.initFO	3298.10433570686	2	2014-03-30
3.disengage	3304.63026701646	2	2014-03-30
7.attack.4	3318.68882126007	2	2014-03-30
4.initSF	3318.68932423427	2	2014-03-30
1.attack.24	3333.86794180158	2	2014-03-30
24.initCH	3333.86858766676	2	2014-03-30
1.disengage	3334.62503113952	2	2014-03-30
4.disengage	3358.49918918951	2	2014-03-30
7.attack.4	3403.76526088891	2	2014-03-30
4.initFO	3403.76531087622	2	2014-03-30
3.attack.24	3426.43968445932	2	2014-03-30
24.initCH	3426.43990789881	2	2014-03-30
3.disengage	3431.5963680766	2	2014-03-30
3.attack.24	3432.85059351919	2	2014-03-30
24.initCH	3432.85061765102	2	2014-03-30
3.disengage	3435.88613814535	2	2014-03-30
3.attack.24	3438.7581573216	2	2014-03-30
24.initCH	3438.75860103217	2	2014-03-30
3.disengage	3440.83686732508	2	2014-03-30
1.attack.24	3447.68545726006	2	2014-03-30
24.initFO	3447.68575295698	2	2014-03-30
1.disengage	3449.82247289	2	2014-03-30
1.attack.24	3453.72181185485	2	2014-03-30
24.initCH	3453.72292026126	2	2014-03-30
1.disengage	3454.20998344792	2	2014-03-30
3.attack.24	3467.45171478743	2	2014-03-30
24.initFO	3467.45446089868	2	2014-03-30
4.disengage	3478.08970943535	2	2014-03-30
3.disengage	3483.41370470171	2	2014-03-30
1.attack.24	3495.05896615953	2	2014-03-30
24.initCH	3495.05925903365	2	2014-03-30
1.disengage	3502.50927658743	2	2014-03-30
3.attack.24	3519.03139974283	2	2014-03-30
24.initCH	3519.03181737049	2	2014-03-30
3.disengage	3520.01117076264	2	2014-03-30
3.attack.24	3524.00467096106	2	2014-03-30
24.initCH	3524.00516024874	2	2014-03-30
3.disengage	3524.3137775247	2	2014-03-30
7.attack.24	3526.95919944195	2	2014-03-30
24.initCH	3526.96084003544	2	2014-03-30
7.disengage	3531.06056206338	2	2014-03-30
24.attack.1	3531.4482754657	2	2014-03-30
1.initFO	3531.44994520056	2	2014-03-30
24.disengage	3564.89653697096	2	2014-03-30
3.attack.24	3574.13616258992	2	2014-03-30
24.initCH	3574.13697657127	2	2014-03-30
3.disengage	3580.54613826277	2	2014-03-30
3.attack.24	3598.90902039168	2	2014-03-30
24.initSF	3598.90958252787	2	2014-03-30
clock.time	3600	2	2014-03-30
3.disengage	3661.27022865237	2	2014-03-30
1.attack.24	3682.68112865445	2	2014-03-30
24.initFO	3682.68115178925	2	2014-03-30
1.disengage	3691.57116956733	2	2014-03-30
1.attack.19	3711.25865586605	2	2014-03-30
19.initFO	3711.26286037134	2	2014-03-30
3.attack.24	3754.16453391081	2	2014-03-30
24.initCH	3754.16774629967	2	2014-03-30
3.disengage	3755.07034060719	2	2014-03-30
3.attack.24	3766.29562170261	2	2014-03-30
24.initCH	3766.29590303425	2	2014-03-30
3.disengage	3767.00527381988	2	2014-03-30
3.attack.24	3774.73678775452	2	2014-03-30
24.initSF	3774.73830471938	2	2014-03-30
24.disengage	3782.50776231334	2	2014-03-30
1.disengage	3799.67827732944	2	2014-03-30
1.attack.24	3804.78938713011	2	2014-03-30
24.initCH	3804.7915346838	2	2014-03-30
1.disengage	3809.98789688343	2	2014-03-30
7.attack.24	3811.86699880035	2	2014-03-30
24.initSF	3811.8678614207	2	2014-03-30
22.attack.19	3850.69369074126	2	2014-03-30
19.initSF	3850.6949100454	2	2014-03-30
22.disengage	3850.76365302043	2	2014-03-30
3.attack.4	3853.7567772889	2	2014-03-30
4.initFO	3853.75784884741	2	2014-03-30
7.disengage	3855.8733861446	2	2014-03-30
19.depart	3892.27816806866	2	2014-03-30
3.disengage	3972.23049407384	2	2014-03-30
7.attack.3	4086.29287154897	2	2014-03-30
3.initFO	4086.29347580709	2	2014-03-30
1.attack.24	4088.14524117513	2	2014-03-30
24.initFO	4088.14539342773	2	2014-03-30
1.disengage	4116.73610199761	2	2014-03-30
1.attack.24	4121.90542537442	2	2014-03-30
24.initCH	4121.90573660238	2	2014-03-30
3.disengage	4122.43719502427	2	2014-03-30
1.disengage	4123.35239059483	2	2014-03-30
3.attack.24	4141.52999051338	2	2014-03-30
24.initCH	4141.53022642128	2	2014-03-30
3.disengage	4145.99679528498	2	2014-03-30
1.attack.24	4156.21960938052	2	2014-03-30
24.initSF	4156.21989094872	2	2014-03-30
1.disengage	4156.64698636799	2	2014-03-30
2.attack.24	4173.79881341441	2	2014-03-30
24.initCH	4173.79910297528	2	2014-03-30
2.disengage	4176.07931574172	2	2014-03-30
1.attack.24	4204.2830431108	2	2014-03-30
24.initSF	4204.2840358532	2	2014-03-30
1.disengage	4217.35713137642	2	2014-03-30
1.attack.24	4224.73745962283	2	2014-03-30
24.initCH	4224.73785171547	2	2014-03-30
1.disengage	4227.96671224093	2	2014-03-30
1.attack.24	4244.91250268429	2	2014-03-30
24.initCH	4244.91254994714	2	2014-03-30
1.disengage	4245.3717700303	2	2014-03-30
24.attack.3	4251.63526355061	2	2014-03-30
3.initFO	4251.63583876735	2	2014-03-30
3.disengage	4321.51283857696	2	2014-03-30
1.attack.24	4345.59301637121	2	2014-03-30
24.initCH	4345.5941603829	2	2014-03-30
1.disengage	4348.58648321254	2	2014-03-30
1.attack.24	4399.088121348	2	2014-03-30
24.initFO	4399.09079070375	2	2014-03-30
1.disengage	4450.24162568448	2	2014-03-30
4.attack.2	4456.97686717817	2	2014-03-30
2.initFO	4456.97895646036	2	2014-03-30
4.disengage	4469.83431366217	2	2014-03-30
clock.time	4500	2	2014-03-30
1.attack.24	4563.70289031428	2	2014-03-30
24.initCH	4563.70514910991	2	2014-03-30
1.disengage	4567.30957130379	2	2014-03-30
3.attack.4	4579.1043501897	2	2014-03-30
4.initFO	4579.10524518569	2	2014-03-30
4.disengage	4582.67897783412	2	2014-03-30
3.attack.24	4589.00266221982	2	2014-03-30
24.initCH	4589.00267335336	2	2014-03-30
3.disengage	4589.08508797695	2	2014-03-30
1.attack.24	4589.51377109918	2	2014-03-30
24.initCH	4589.51420367935	2	2014-03-30
1.disengage	4589.58634448061	2	2014-03-30
1.attack.24	4590.55405934579	2	2014-03-30
24.initFO	4590.55452958565	2	2014-03-30
24.disengage	4597.07028907518	2	2014-03-30
7.attack.24	4601.44032656116	2	2014-03-30
24.initCH	4601.44493658256	2	2014-03-30
7.disengage	4603.31866630833	2	2014-03-30
1.attack.24	4604.47249269588	2	2014-03-30
24.initCH	4604.473608836	2	2014-03-30
1.disengage	4606.1992787944	2	2014-03-30
1.attack.24	4607.03092065113	2	2014-03-30
24.initCH	4607.03141804698	2	2014-03-30
1.disengage	4614.42324832843	2	2014-03-30
1.attack.24	4620.35742256817	2	2014-03-30
24.initFO	4620.35952183361	2	2014-03-30
1.disengage	4626.7476254262	2	2014-03-30
24.attack.1	4633.16396601811	2	2014-03-30
1.initSF	4633.16438199196	2	2014-03-30
fem.exit	4645.567	1	2014-03-30
24.disengage	4650.0339330582	1	2014-03-30
2.attack.24	4703.23769763911	1	2014-03-30
24.initCH	4703.23826559451	1	2014-03-30
2.disengage	4745.71802744697	1	2014-03-30
3.attack.7	4768.07116124314	1	2014-03-30
7.initFO	4768.07558324392	1	2014-03-30
30.arrive	4844.96324059346	1	2014-03-30
1.attack.24	4854.96162091127	1	2014-03-30
24.initCH	4854.96301879053	1	2014-03-30
1.disengage	4868.55305670143	1	2014-03-30
1.attack.24	4873.584585117	1	2014-03-30
24.initCH	4873.58472168057	1	2014-03-30
2.attack.4	4905.00986978413	1	2014-03-30
4.initSF	4905.01055938401	1	2014-03-30
2.disengage	4911.66175184063	1	2014-03-30
1.disengage	4912.7893746735	1	2014-03-30
1.attack.24	4913.60864121232	1	2014-03-30
24.initCH	4913.61113461639	1	2014-03-30
2.attack.4	4946.41682527394	1	2014-03-30
4.initFO	4946.417101618	1	2014-03-30
1.disengage	4960.63599513482	1	2014-03-30
1.attack.24	4966.27881390021	1	2014-03-30
24.initFO	4966.27914281549	1	2014-03-30
7.disengage	4972.28858947428	1	2014-03-30
22.attack.30	5040.1960533379	1	2014-03-30
30.initCH	5040.19622635315	1	2014-03-30
26.arrive	5043.87	1	2014-03-30
22.disengage	5103.70021461502	1	2014-03-30
7.attack.30	5111.79939129632	1	2014-03-30
30.initCH	5111.80035355858	1	2014-03-30
7.disengage	5116.92181158523	1	2014-03-30
7.attack.30	5122.38459827622	1	2014-03-30
30.initCH	5122.38538622835	1	2014-03-30
4.disengage	5126.6272521922	1	2014-03-30
2.attack.4	5127.67351328791	1	2014-03-30
4.initFO	5127.67551391572	1	2014-03-30
7.disengage	5148.042448851	1	2014-03-30
3.attack.30	5155.03961745942	1	2014-03-30
30.initCH	5155.04153340598	1	2014-03-30
3.disengage	5171.07186501839	1	2014-03-30
26.attack.30	5173.16960676384	1	2014-03-30
30.initCH	5173.16965944664	1	2014-03-30
26.disengage	5248.00932163308	1	2014-03-30
3.attack.30	5262.18910100558	1	2014-03-30
30.initCH	5262.18915384353	1	2014-03-30
2.disengage	5274.74330121139	1	2014-03-30
3.disengage	5306.36111847211	1	2014-03-30
30.depart	5324.31930802676	1	2014-03-30
clock.time	5400	1	2014-03-30
30.arrive	5402.92596326085	1	2014-03-30
4.attack.3	5428.43895527774	1	2014-03-30
3.initFO	5428.43949972278	1	2014-03-30
30.attack.7	5434.19978723178	1	2014-03-30
7.initFO	5434.20007099356	1	2014-03-30
22.attack.26	5482.18407303855	1	2014-03-30
26.initSF	5482.18427113118	1	2014-03-30
26.disengage	5493.93829790816	1	2014-03-30
1.disengage	5507.69509093544	1	2014-03-30
1.attack.24	5514.8137937675	1	2014-03-30
24.initFO	5514.81575286044	1	2014-03-30
24.disengage	5586.15889179654	1	2014-03-30
1.attack.24	5599.77926587126	1	2014-03-30
24.initCH	5599.78081512564	1	2014-03-30
1.disengage	5600.67561387845	1	2014-03-30
1.attack.24	5603.50375768663	1	2014-03-30
24.initCH	5603.5038959702	1	2014-03-30
1.disengage	5604.1185427698	1	2014-03-30
1.attack.24	5610.41326378963	1	2014-03-30
24.initFO	5610.41581619782	1	2014-03-30
4.disengage	5636.69882886824	1	2014-03-30
24.disengage	5705.14424243363	1	2014-03-30
1.attack.24	5718.38909566811	1	2014-03-30
24.initCH	5718.39077377663	1	2014-03-30
4.attack.3	5740.16982729814	1	2014-03-30
3.initSF	5740.17081639109	1	2014-03-30
1.disengage	5747.68012206712	1	2014-03-30
3.disengage	5755.57717283804	1	2014-03-30
3.attack.24	5761.1710471467	1	2014-03-30
24.initCH	5761.17166073321	1	2014-03-30
3.disengage	5764.49725857269	1	2014-03-30
26.depart	5766.06631116329	1	2014-03-30
3.attack.24	5771.07433796664	1	2014-03-30
24.initSF	5771.08311299635	1	2014-03-30
4.depart	5803.7031563548	1	2014-03-30
fem.enter	5886.467	2	2014-03-30
3.disengage	5888.47280083013	2	2014-03-30
30.disengage	5904.20837973778	2	2014-03-30
3.attack.24	5914.26344459212	2	2014-03-30
24.initCH	5914.26390803448	2	2014-03-30
3.disengage	5921.13672129129	2	2014-03-30
24.depart	5924.45724669082	2	2014-03-30
30.attack.2	5931.30766339233	2	2014-03-30
2.initSF	5931.30886919366	2	2014-03-30
2.disengage	5937.2855636968	2	2014-03-30
7.attack.30	6069.65144008851	2	2014-03-30
30.initCH	6069.65177952194	2	2014-03-30
7.disengage	6072.50683220428	2	2014-03-30
3.attack.30	6090.93542314624	2	2014-03-30
30.initCH	6090.93594306256	2	2014-03-30
3.disengage	6092.41843784218	2	2014-03-30
7.attack.30	6100.45670224408	2	2014-03-30
30.initCH	6100.45776278937	2	2014-03-30
7.disengage	6107.03826838113	2	2014-03-30
1.attack.30	6154.5214600679	2	2014-03-30
30.initCH	6154.52257176119	2	2014-03-30
1.disengage	6163.43653268641	2	2014-03-30
2.attack.7	6207.74079349361	2	2014-03-30
7.initFO	6207.74086373477	2	2014-03-30
clock.time	6300	2	2014-03-30
2.disengage	6409.68942507727	2	2014-03-30
2.depart	6432.67321894822	2	2014-03-30
fem.exit	6643	1	2014-03-30
7.depart	6664.60355606122	1	2014-03-30
22.depart	6918.09014675825	1	2014-03-30
clock.time	7200	1	2014-03-30
1.depart	7325.39312573755	1	2014-03-30
3.depart	7560.74102491612	1	2014-03-30
30.depart	7777.51932946312	1	2014-03-30
end.obs	9004	1	2014-03-30
