## Supplemental_reproducible_code for "Fighting isn’t sexy in lekking Greater Sage-grouse (*Centrocercus urophasianus*)": pres_exact_day_2

Events	Time	Date	Bird_ID	Type
1.arrive	0	2014-03-30	1	arrive
2.arrive	0	2014-03-30	2	arrive
3.arrive	0	2014-03-30	3	arrive
4.arrive	0	2014-03-30	4	arrive
7.arrive	0	2014-03-30	7	arrive
19.arrive	0	2014-03-30	19	arrive
22.arrive	0	2014-03-30	22	arrive
30.arrive	969.84	2014-03-30	30	arrive
24.arrive	982.78	2014-03-30	24	arrive
30.depart	1041.31430754836	2014-03-30	30	depart
30.arrive	1651.88159704119	2014-03-30	30	arrive
30.depart	1860.09532408955	2014-03-30	30	depart
30.arrive	2215.92591106492	2014-03-30	30	arrive
30.depart	3209.7865149153	2014-03-30	30	depart
19.depart	3892.27816806866	2014-03-30	19	depart
30.arrive	4844.96324059346	2014-03-30	30	arrive
26.arrive	5043.87	2014-03-30	26	arrive
30.depart	5324.31930802676	2014-03-30	30	depart
30.arrive	5402.92596326085	2014-03-30	30	arrive
26.depart	5766.06631116329	2014-03-30	26	depart
4.depart	5803.7031563548	2014-03-30	4	depart
24.depart	5924.45724669082	2014-03-30	24	depart
2.depart	6432.67321894822	2014-03-30	2	depart
7.depart	6664.60355606122	2014-03-30	7	depart
22.depart	6918.09014675825	2014-03-30	22	depart
1.depart	7325.39312573755	2014-03-30	1	depart
3.depart	7560.74102491612	2014-03-30	3	depart
30.depart	7777.51932946312	2014-03-30	30	depart
