## Supplemental_reproducible_code for "Fighting isn’t sexy in lekking Greater Sage-grouse (*Centrocercus urophasianus*)": evlist_day2

Events	Time
0	0
997	27.8117984503774
1027	30.2327663337154
993	193.596837131591
1023	194.033552096376
178	214.380836610945
874	214.382439177505
992	294.948809666358
1022	297.231987123315
628	320.217029459305
949	320.218147138558
982	323.833918165297
628	348.408023342274
889	348.408489002432
964	364.545896226685
979	406.860662622871
18	417.163327958511
919	417.169198656295
961	418.554494619406
105	434.67008023824
949	434.672067335533
964	435.125963874302
628	443.973053343328
919	443.973707468652
982	444.95361342146
628	459.728319009743
919	459.730317210451
982	465.640559463145
628	520.162244126245
889	520.163994149234
178	520.815203557118
874	520.816366685583
964	591.079287676105
979	634.124744801263
628	642.459094222716
919	642.4613130783
982	657.943504199116
628	665.226523256703
889	665.226964409616
982	692.390464944916
543	707.438668571556
922	707.439063642542
979	709.351492727649
32	733.595915843976
874	733.596555346457
962	748.877256552019
32	757.064639936492
874	757.065933420056
962	807.429863689809
0	900
628	905.530066726645
949	905.53094362891
982	913.805384573439
50	930.524115142281
922	930.526679848366
962	937.562021081761
543	947.734157516229
922	947.734192910199
979	949.673751304002
543	963.110479213973
892	963.113509478663
0	969.84
0	982.78
178	1078.94985618338
874	1078.95280481896
964	1111.00731164642
81	1142.06666773253
924	1142.06867563945
963	1145.66432875032
2	1164.09513946728
873	1164.09737944832
982	1173.20978332229
93	1192.15687779801
877	1192.15712322812
964	1198.11157508941
961	1212.68025376907
543	1274.42828080143
922	1274.43008645877
979	1276.55281080994
81	1297.48679475986
924	1297.48815071144
963	1304.46324980914
32	1309.93453742786
874	1309.93624738549
543	1315.6085828594
922	1315.60972603799
979	1322.01474002956
964	1338.99255122884
543	1358.79754536048
922	1358.79828291777
979	1359.31681696498
543	1362.69765806441
922	1362.69767588844
979	1367.07453417865
543	1422.54773459192
892	1422.54929829638
979	1428.24427935891
844	1430.08741141465
873	1430.08775705105
990	1447.63258891688
628	1503.54516860008
889	1503.54552786568
979	1508.08281103594
543	1569.57752879412
922	1569.57946150807
979	1571.40688634997
543	1602.3383565047
922	1602.338824655
979	1606.53411371133
543	1614.97559321115
922	1614.97615146068
979	1617.08612020291
551	1630.31514048302
930	1630.31656328428
979	1631.82077586311
628	1637.86202811187
889	1637.86413568019
696	1662.29029716577
900	1662.29327607243
64	1671.70276038341
937	1671.70392218974
967	1672.69354502523
93	1691.18284824
877	1691.18317976324
967	1713.60557257161
0	1800
990	1801.63069790024
982	1839.90318449734
81	1866.97979641405
894	1866.98000716082
29	1871.40237694385
930	1871.40261600898
961	1872.63828031442
628	1908.99153916749
919	1908.9917591248
982	1913.51747992675
105	1915.5525222325
919	1915.55261757053
964	1920.74752462318
963	1930.78360826947
686	1951.15953662453
889	1951.15990033208
984	1960.37899582617
76	2016.09227966143
889	2016.09260462295
963	2079.58248852595
177	2089.5970330479
873	2089.59728318146
967	2143.38369498361
29	2143.92388560868
930	2143.92472467265
961	2153.53809629895
58	2165.56328437257
930	2165.56389090862
962	2166.72374612767
87	2183.89957743806
930	2183.90192995636
963	2190.59450043741
1080	2196.70180594995
89	2204.12421980648
872	2204.12542018934
81	2240.94635640159
894	2240.94740596095
964	2257.00987284851
963	2258.31117657803
89	2269.2373012098
872	2269.23797570736
670	2280.02897015787
873	2280.02915774445
964	2315.38147111486
963	2319.11758704519
81	2348.03018705741
924	2348.03025553916
963	2355.42566955581
81	2366.8582878715
894	2366.86046072196
963	2372.14176979367
175	2428.91218822562
871	2428.91266007639
961	2479.14093643426
93	2483.31150687394
877	2483.31330620996
628	2485.86050128478
889	2485.86257766071
982	2487.37262878229
0	2519.62344990565
81	2565.07731364193
924	2565.07786951369
963	2567.43675291261
632	2573.19147148189
894	2573.19239459872
964	2589.12509744554
29	2616.76742728361
930	2616.76893952193
961	2624.69506617307
87	2625.70417196375
930	2625.70458343848
963	2630.78924507158
32	2631.41929796111
934	2631.42056190893
984	2654.40311964466
197	2655.30401852385
924	2655.3054474185
967	2657.89253528405
962	2662.55042740543
81	2668.54892532781
954	2668.54921697769
628	2672.82355039438
889	2672.82357011226
963	2681.73584831556
982	2687.2907628667
0	2700
543	2717.05554080226
892	2717.05632537978
89	2725.01698927149
932	2725.01926624413
982	2727.64573983183
962	2734.05736585121
176	2758.15357584263
872	2758.15549923116
551	2800.49309734109
930	2800.49789599132
979	2802.02717798312
668	2804.95170320021
871	2804.95390712937
551	2809.81601371357
930	2809.81683579856
967	2814.00617682675
961	2819.03543076822
979	2819.55859588523
628	2843.127290948
889	2843.12862451581
81	2846.20624711367
924	2846.20634577179
963	2851.17947343925
81	2858.121098084
924	2858.12368090698
963	2859.0899271987
81	2871.26636217376
954	2871.2674725544
32	2874.81107226181
874	2874.81432221581
984	2882.65241889035
982	2883.61616423009
964	2891.50965353197
81	2896.94754194707
894	2896.948885226
176	2925.88719816987
932	2925.88740379954
962	2928.24956943542
984	2929.20541762118
93	2959.6966152267
877	2959.69899361392
964	2961.78323131139
992	3045.47516159946
1022	3045.49309635885
178	3060.67175625431
874	3060.6766357671
964	3074.39891850547
81	3094.27616324346
924	3094.27693745445
963	3101.34364533757
81	3115.32379765752
954	3115.32414223098
638	3119.40547478731
930	3119.40596287596
984	3121.19769288782
982	3129.48509837835
203	3143.96765766751
930	3143.96866650304
967	3144.15512949698
29	3152.6869845521
930	3152.68709880945
961	3162.30231393241
203	3178.68320127761
930	3178.68370466729
967	3188.63127007949
696	3200.81518568942
930	3200.81551025146
984	3210.21420420613
81	3213.89289081468
924	3213.89308740824
963	3227.12452109433
32	3232.90658217396
874	3232.90732932348
696	3252.46567113897
930	3252.46758410679
984	3253.76173991004
87	3267.84563848048
930	3267.84620966515
963	3271.31351755577
696	3272.39409933033
930	3272.39675394204
984	3276.21357648757
87	3282.51732515639
930	3282.52073185825
963	3286.07360489889
87	3291.30050434913
930	3291.30111225999
963	3294.78856253997
696	3298.66060798123
930	3298.66118027064
984	3305.73964870456
203	3364.43000787608
930	3364.43024956593
967	3373.3572086969
203	3379.434421295
930	3379.43593242512
967	3379.61286660397
964	3391.68008183146
203	3453.56118453759
930	3453.56153227886
967	3453.7298108751
696	3454.46913564617
930	3454.46982364833
984	3475.30953144334
1080	3487.46794284305
23	3499.09746322691
894	3499.10106695778
32	3546.9235896855
934	3546.92396748114
964	3549.1175571513
178	3551.60282162045
874	3551.60311369215
961	3577.62001442341
0	3599.29218065265
0	3600
964	3621.91910806345
87	3627.5179948389
930	3627.51811124233
963	3632.18817561339
58	3656.72406460414
930	3656.72862447654
962	3664.60690306283
551	3676.74491900113
930	3676.74521358877
979	3677.7710336626
689	3680.76455840402
922	3680.76638536636
984	3688.73377676369
93	3710.28089672019
877	3710.28166743513
964	3756.68974794262
23	3787.32042984808
954	3787.32130079269
961	3791.3593075944
90	3800.34300107552
873	3800.34484409415
23	3907.00027507978
954	3907.00080832519
963	3911.21169127173
961	3912.4604831683
81	3915.50609508079
924	3915.50664425965
963	3919.32037390734
81	3926.72212726298
894	3926.72276975452
93	3939.34223762273
877	3939.34288031077
964	3978.64137426124
638	3995.55179241717
930	3995.55430374867
963	3996.79821605031
982	3997.80228685061
93	4000.13217084535
877	4000.13290220997
81	4032.99373471186
894	4032.99399637064
984	4044.53743012555
967	4058.66808102617
93	4110.19022207029
877	4110.19255928687
81	4110.29555518965
894	4110.29626357696
984	4118.71473085041
23	4133.61304068403
924	4133.61318519666
961	4134.2246704398
23	4139.66908815376
924	4139.67208974099
964	4142.35072513369
961	4142.67731637987
93	4144.78627298583
877	4144.78643503778
638	4159.54132362807
930	4159.54247049386
982	4161.71589286955
58	4167.98961688118
930	4167.98983808095
962	4184.99486431377
23	4189.53376900889
924	4189.5339585684
961	4192.3064089392
81	4197.40946686017
894	4197.40990323089
984	4257.85081391376
964	4264.02225801184
93	4283.20763520771
877	4283.20871488095
670	4286.83281070136
873	4286.8330134048
963	4296.92591097598
964	4309.06942586139
81	4312.59882954524
894	4312.59932013201
551	4380.81662124199
930	4380.81762098486
979	4391.65654672775
638	4419.93918788186
930	4419.9414643612
982	4426.67749818472
32	4467.25152844974
934	4467.25156369338
962	4470.66254273767
1080	4490.1755872955
0	4500
89	4592.25215299618
872	4592.25267330715
963	4617.60532047185
81	4636.19280853166
894	4636.19471206708
0	4645.567
964	4663.68262348172
32	4684.0536015976
874	4684.05463882431
543	4844.63181461668
922	4844.63300047393
979	4890.36023202386
1072	4898.45720267888
962	4997.78813568598
0	5043.87
89	5050.02883715289
872	5050.02968968431
963	5090.89696480673
81	5100.88533513193
924	5100.8860105065
964	5109.06322759786
963	5111.27951334549
23	5129.65139915029
894	5129.6526408223
961	5138.54187944271
23	5166.90666670533
924	5166.90771703534
961	5176.98308177297
23	5186.03010220345
924	5186.03171677372
961	5199.94804033382
52	5200.88957113856
894	5200.89057282451
93	5212.27140324651
877	5212.27146969714
962	5225.05445209827
23	5254.1997105111
924	5254.20068164978
961	5291.90585681201
52	5293.75489046846
924	5293.75509212344
962	5302.01901386632
81	5309.54157683218
894	5309.54159640596
963	5329.69447204185
81	5333.54790457364
894	5333.54820642572
964	5366.7617937116
0	5400
32	5445.10421455239
874	5445.10522808581
18	5474.95854681633
919	5474.95863483656
961	5495.23163956319
744	5497.30499240804
949	5497.30647378428
986	5506.49084663506
744	5509.31713117815
889	5509.31813388062
963	5525.16845892176
81	5618.96041651951
924	5618.96048071571
963	5635.15285393643
81	5641.65018379134
924	5641.65217334183
963	5643.52959678891
81	5654.98485409085
924	5654.98555175821
963	5665.72950407714
197	5669.3776620921
924	5669.37847295418
967	5679.64953723314
23	5692.0149893822
894	5692.01628762554
177	5796.53333770714
933	5796.53350382221
963	5854.2569158706
0	5886.467
986	5950.72909626936
961	5959.81816269794
23	6021.5622493308
954	6021.56235622861
961	6027.19166462538
962	6105.35477136696
110	6116.65963371166
924	6116.65983592444
964	6118.14225948388
23	6118.99649847232
924	6118.99733357074
961	6120.6364633283
23	6131.77820718919
924	6131.78099624955
961	6133.67481631972
178	6134.41537000195
874	6134.4156778561
23	6141.10452437243
954	6141.1065686212
961	6151.17356094375
964	6190.86070027176
81	6210.56396351004
894	6210.56451029307
984	6234.21771842702
81	6237.23461146478
924	6237.23497264609
963	6241.10125446668
81	6243.90629457878
894	6243.90781535672
963	6271.89303538451
81	6278.56608178497
924	6278.56683071415
963	6281.75956932672
23	6285.29874172743
894	6285.29955174122
0	6300
961	6407.1477590603
2	6425.58549658181
873	6425.5857220065
744	6431.69934456669
919	6431.70046734024
986	6431.85357874667
744	6438.37299396694
889	6438.37390235753
961	6442.47709199204
23	6463.20492812313
924	6463.20583605715
961	6469.6806618107
986	6472.3362025134
52	6488.44073453127
924	6488.44090570535
88	6494.13708548033
871	6494.1383759227
962	6494.5308318508
0	6495.61277962512
964	6530.25606289379
89	6533.914545491
872	6533.91486804765
964	6569.424033823
116	6579.41540034043
930	6579.41563187334
964	6590.69286300511
696	6592.01132836359
900	6592.0113617016
178	6593.65929862403
874	6593.65940852245
744	6594.02627070883
919	6594.02741897293
986	6597.95218916662
964	6602.08964061665
744	6606.06557549714
919	6606.06594034043
986	6606.32259880509
990	6610.46631519374
744	6612.72764956895
949	6612.72781318175
986	6617.09779472173
93	6621.26209994505
877	6621.2622020059
58	6638.76474233394
900	6638.76847596112
964	6640.50756139398
0	6643
178	6646.61992528006
874	6646.62119787565
990	6655.61994168848
1080	6661.26747583342
52	6673.67108668435
894	6673.67187913447
964	6747.60594375861
6	6793.00923826412
877	6793.00960219209
0	6831.32135207601
754	6897.5972792744
930	6897.59761376901
986	6911.31349258302
90	6915.1734552171
873	6915.17958641628
1080	6932.56428942911
0	6940.83801744539
551	6950.40202824612
930	6950.40237863644
979	6959.94534810764
1080	6960.88833153554
744	7042.9373536139
919	7042.93747020347
986	7044.18291234687
744	7070.90179341521
919	7070.90438698857
964	7094.47132292014
986	7103.69371041547
962	7161.61705172851
0	7200
1074	7320.71223481708
0	7327.36113245718
32	7415.38279758627
874	7415.38351375461
754	7507.18679075277
930	7507.18790439147
986	7587.78597989491
1080	7592.74321553027
0	7716.73685458485
1053	7732.63782193523
962	7756.69393345647
744	7771.04214584867
919	7771.0445853363
986	7794.33481533016
58	7798.72047250866
930	7798.7208932902
744	7817.32591169009
889	7817.32666893848
967	7840.28153384843
962	7841.10734000331
1080	7845.62654779181
93	7972.56875754048
937	7972.569038555
967	8003.82645539984
1051	8062.36097375263
0	8100
32	8186.35676059327
874	8186.35824539262
986	8331.06112532048
744	8343.2171028853
919	8343.21778339807
986	8366.17456432733
1069	8366.2926087637
0	8454.16251526756
1053	8703.09898726139
964	8989.00005537847
0	9000
0	9004
