## Supplemental_reproducible_code for "Fighting isn’t sexy in lekking Greater Sage-grouse (*Centrocercus urophasianus*)": full_event_list_day2

Events	Time	Females	Date
fem.enter	0	2	2014-03-30
7.cop.start	27.8117984503774	2	2014-03-30
7.cop.end	30.2327663337154	2	2014-03-30
3.cop.start	193.596837131591	2	2014-03-30
3.cop.end	194.033552096376	2	2014-03-30
7.attack.4	214.380836610945	2	2014-03-30
4.initFO	214.382439177505	2	2014-03-30
2.cop.start	294.948809666358	2	2014-03-30
2.cop.end	297.231987123315	2	2014-03-30
22.attack.19	320.217029459305	2	2014-03-30
19.initSF	320.218147138558	2	2014-03-30
22.disengage	323.833918165297	2	2014-03-30
22.attack.19	348.408023342274	2	2014-03-30
19.initFO	348.408489002432	2	2014-03-30
4.disengage	364.545896226685	2	2014-03-30
19.disengage	406.860662622871	2	2014-03-30
1.attack.19	417.163327958511	2	2014-03-30
19.initCH	417.169198656295	2	2014-03-30
1.disengage	418.554494619406	2	2014-03-30
4.attack.19	434.67008023824	2	2014-03-30
19.initSF	434.672067335533	2	2014-03-30
4.disengage	435.125963874302	2	2014-03-30
22.attack.19	443.973053343328	2	2014-03-30
19.initCH	443.973707468652	2	2014-03-30
22.disengage	444.95361342146	2	2014-03-30
22.attack.19	459.728319009743	2	2014-03-30
19.initCH	459.730317210451	2	2014-03-30
22.disengage	465.640559463145	2	2014-03-30
22.attack.19	520.162244126245	2	2014-03-30
19.initFO	520.163994149234	2	2014-03-30
7.attack.4	520.815203557118	2	2014-03-30
4.initFO	520.816366685583	2	2014-03-30
4.disengage	591.079287676105	2	2014-03-30
19.disengage	634.124744801263	2	2014-03-30
22.attack.19	642.459094222716	2	2014-03-30
19.initCH	642.4613130783	2	2014-03-30
22.disengage	657.943504199116	2	2014-03-30
22.attack.19	665.226523256703	2	2014-03-30
19.initFO	665.226964409616	2	2014-03-30
22.disengage	692.390464944916	2	2014-03-30
19.attack.22	707.438668571556	2	2014-03-30
22.initCH	707.439063642542	2	2014-03-30
19.disengage	709.351492727649	2	2014-03-30
2.attack.4	733.595915843976	2	2014-03-30
4.initFO	733.596555346457	2	2014-03-30
2.disengage	748.877256552019	2	2014-03-30
2.attack.4	757.064639936492	2	2014-03-30
4.initFO	757.065933420056	2	2014-03-30
2.disengage	807.429863689809	2	2014-03-30
clock.time	900	2	2014-03-30
22.attack.19	905.530066726645	2	2014-03-30
19.initSF	905.53094362891	2	2014-03-30
22.disengage	913.805384573439	2	2014-03-30
2.attack.22	930.524115142281	2	2014-03-30
22.initCH	930.526679848366	2	2014-03-30
2.disengage	937.562021081761	2	2014-03-30
19.attack.22	947.734157516229	2	2014-03-30
22.initCH	947.734192910199	2	2014-03-30
19.disengage	949.673751304002	2	2014-03-30
19.attack.22	963.110479213973	2	2014-03-30
22.initFO	963.113509478663	2	2014-03-30
30.arrive	969.84	2	2014-03-30
24.arrive	982.78	2	2014-03-30
7.attack.4	1078.94985618338	2	2014-03-30
4.initFO	1078.95280481896	2	2014-03-30
4.disengage	1111.00731164642	2	2014-03-30
3.attack.24	1142.06666773253	2	2014-03-30
24.initCH	1142.06867563945	2	2014-03-30
3.disengage	1145.66432875032	2	2014-03-30
1.attack.3	1164.09513946728	2	2014-03-30
3.initFO	1164.09737944832	2	2014-03-30
22.disengage	1173.20978332229	2	2014-03-30
4.attack.7	1192.15687779801	2	2014-03-30
7.initFO	1192.15712322812	2	2014-03-30
4.disengage	1198.11157508941	2	2014-03-30
1.disengage	1212.68025376907	2	2014-03-30
19.attack.22	1274.42828080143	2	2014-03-30
22.initCH	1274.43008645877	2	2014-03-30
19.disengage	1276.55281080994	2	2014-03-30
3.attack.24	1297.48679475986	2	2014-03-30
24.initCH	1297.48815071144	2	2014-03-30
3.disengage	1304.46324980914	2	2014-03-30
2.attack.4	1309.93453742786	2	2014-03-30
4.initFO	1309.93624738549	2	2014-03-30
19.attack.22	1315.6085828594	2	2014-03-30
22.initCH	1315.60972603799	2	2014-03-30
19.disengage	1322.01474002956	2	2014-03-30
4.disengage	1338.99255122884	2	2014-03-30
19.attack.22	1358.79754536048	2	2014-03-30
22.initCH	1358.79828291777	2	2014-03-30
19.disengage	1359.31681696498	2	2014-03-30
19.attack.22	1362.69765806441	2	2014-03-30
22.initCH	1362.69767588844	2	2014-03-30
19.disengage	1367.07453417865	2	2014-03-30
19.attack.22	1422.54773459192	2	2014-03-30
22.initFO	1422.54929829638	2	2014-03-30
19.disengage	1428.24427935891	2	2014-03-30
30.attack.3	1430.08741141465	2	2014-03-30
3.initFO	1430.08775705105	2	2014-03-30
30.disengage	1447.63258891688	2	2014-03-30
22.attack.19	1503.54516860008	2	2014-03-30
19.initFO	1503.54552786568	2	2014-03-30
19.disengage	1508.08281103594	2	2014-03-30
19.attack.22	1569.57752879412	2	2014-03-30
22.initCH	1569.57946150807	2	2014-03-30
19.disengage	1571.40688634997	2	2014-03-30
19.attack.22	1602.3383565047	2	2014-03-30
22.initCH	1602.338824655	2	2014-03-30
19.disengage	1606.53411371133	2	2014-03-30
19.attack.22	1614.97559321115	2	2014-03-30
22.initCH	1614.97615146068	2	2014-03-30
19.disengage	1617.08612020291	2	2014-03-30
19.attack.30	1630.31514048302	2	2014-03-30
30.initCH	1630.31656328428	2	2014-03-30
19.disengage	1631.82077586311	2	2014-03-30
22.attack.19	1637.86202811187	2	2014-03-30
19.initFO	1637.86413568019	2	2014-03-30
24.attack.30	1662.29029716577	2	2014-03-30
30.initFO	1662.29327607243	2	2014-03-30
3.attack.7	1671.70276038341	2	2014-03-30
7.initSF	1671.70392218974	2	2014-03-30
7.disengage	1672.69354502523	2	2014-03-30
4.attack.7	1691.18284824	2	2014-03-30
7.initFO	1691.18317976324	2	2014-03-30
7.disengage	1713.60557257161	2	2014-03-30
clock.time	1800	2	2014-03-30
30.disengage	1801.63069790024	2	2014-03-30
22.disengage	1839.90318449734	2	2014-03-30
3.attack.24	1866.97979641405	2	2014-03-30
24.initFO	1866.98000716082	2	2014-03-30
1.attack.30	1871.40237694385	2	2014-03-30
30.initCH	1871.40261600898	2	2014-03-30
1.disengage	1872.63828031442	2	2014-03-30
22.attack.19	1908.99153916749	2	2014-03-30
19.initCH	1908.9917591248	2	2014-03-30
22.disengage	1913.51747992675	2	2014-03-30
4.attack.19	1915.5525222325	2	2014-03-30
19.initCH	1915.55261757053	2	2014-03-30
4.disengage	1920.74752462318	2	2014-03-30
3.disengage	1930.78360826947	2	2014-03-30
24.attack.19	1951.15953662453	2	2014-03-30
19.initFO	1951.15990033208	2	2014-03-30
24.disengage	1960.37899582617	2	2014-03-30
3.attack.19	2016.09227966143	2	2014-03-30
19.initFO	2016.09260462295	2	2014-03-30
3.disengage	2079.58248852595	2	2014-03-30
7.attack.3	2089.5970330479	2	2014-03-30
3.initFO	2089.59728318146	2	2014-03-30
7.disengage	2143.38369498361	2	2014-03-30
1.attack.30	2143.92388560868	2	2014-03-30
30.initCH	2143.92472467265	2	2014-03-30
1.disengage	2153.53809629895	2	2014-03-30
2.attack.30	2165.56328437257	2	2014-03-30
30.initCH	2165.56389090862	2	2014-03-30
2.disengage	2166.72374612767	2	2014-03-30
3.attack.30	2183.89957743806	2	2014-03-30
30.initCH	2183.90192995636	2	2014-03-30
3.disengage	2190.59450043741	2	2014-03-30
30.depart	2196.70180594995	2	2014-03-30
4.attack.2	2204.12421980648	2	2014-03-30
2.initFO	2204.12542018934	2	2014-03-30
3.attack.24	2240.94635640159	2	2014-03-30
24.initFO	2240.94740596095	2	2014-03-30
4.disengage	2257.00987284851	2	2014-03-30
3.disengage	2258.31117657803	2	2014-03-30
4.attack.2	2269.2373012098	2	2014-03-30
2.initFO	2269.23797570736	2	2014-03-30
24.attack.3	2280.02897015787	2	2014-03-30
3.initFO	2280.02915774445	2	2014-03-30
4.disengage	2315.38147111486	2	2014-03-30
3.disengage	2319.11758704519	2	2014-03-30
3.attack.24	2348.03018705741	2	2014-03-30
24.initCH	2348.03025553916	2	2014-03-30
3.disengage	2355.42566955581	2	2014-03-30
3.attack.24	2366.8582878715	2	2014-03-30
24.initFO	2366.86046072196	2	2014-03-30
3.disengage	2372.14176979367	2	2014-03-30
7.attack.1	2428.91218822562	2	2014-03-30
1.initFO	2428.91266007639	2	2014-03-30
1.disengage	2479.14093643426	2	2014-03-30
4.attack.7	2483.31150687394	2	2014-03-30
7.initFO	2483.31330620996	2	2014-03-30
22.attack.19	2485.86050128478	2	2014-03-30
19.initFO	2485.86257766071	2	2014-03-30
22.disengage	2487.37262878229	2	2014-03-30
30.arrive	2519.62344990565	2	2014-03-30
3.attack.24	2565.07731364193	2	2014-03-30
24.initCH	2565.07786951369	2	2014-03-30
3.disengage	2567.43675291261	2	2014-03-30
22.attack.24	2573.19147148189	2	2014-03-30
24.initFO	2573.19239459872	2	2014-03-30
4.disengage	2589.12509744554	2	2014-03-30
1.attack.30	2616.76742728361	2	2014-03-30
30.initCH	2616.76893952193	2	2014-03-30
1.disengage	2624.69506617307	2	2014-03-30
3.attack.30	2625.70417196375	2	2014-03-30
30.initCH	2625.70458343848	2	2014-03-30
3.disengage	2630.78924507158	2	2014-03-30
2.attack.4	2631.41929796111	2	2014-03-30
4.initSF	2631.42056190893	2	2014-03-30
24.disengage	2654.40311964466	2	2014-03-30
7.attack.24	2655.30401852385	2	2014-03-30
24.initCH	2655.3054474185	2	2014-03-30
7.disengage	2657.89253528405	2	2014-03-30
2.disengage	2662.55042740543	2	2014-03-30
3.attack.24	2668.54892532781	2	2014-03-30
24.initSF	2668.54921697769	2	2014-03-30
22.attack.19	2672.82355039438	2	2014-03-30
19.initFO	2672.82357011226	2	2014-03-30
3.disengage	2681.73584831556	2	2014-03-30
22.disengage	2687.2907628667	2	2014-03-30
clock.time	2700	2	2014-03-30
19.attack.22	2717.05554080226	2	2014-03-30
22.initFO	2717.05632537978	2	2014-03-30
4.attack.2	2725.01698927149	2	2014-03-30
2.initSF	2725.01926624413	2	2014-03-30
22.disengage	2727.64573983183	2	2014-03-30
2.disengage	2734.05736585121	2	2014-03-30
7.attack.2	2758.15357584263	2	2014-03-30
2.initFO	2758.15549923116	2	2014-03-30
19.attack.30	2800.49309734109	2	2014-03-30
30.initCH	2800.49789599132	2	2014-03-30
19.disengage	2802.02717798312	2	2014-03-30
24.attack.1	2804.95170320021	2	2014-03-30
1.initFO	2804.95390712937	2	2014-03-30
19.attack.30	2809.81601371357	2	2014-03-30
30.initCH	2809.81683579856	2	2014-03-30
7.disengage	2814.00617682675	2	2014-03-30
1.disengage	2819.03543076822	2	2014-03-30
19.disengage	2819.55859588523	2	2014-03-30
22.attack.19	2843.127290948	2	2014-03-30
19.initFO	2843.12862451581	2	2014-03-30
3.attack.24	2846.20624711367	2	2014-03-30
24.initCH	2846.20634577179	2	2014-03-30
3.disengage	2851.17947343925	2	2014-03-30
3.attack.24	2858.121098084	2	2014-03-30
24.initCH	2858.12368090698	2	2014-03-30
3.disengage	2859.0899271987	2	2014-03-30
3.attack.24	2871.26636217376	2	2014-03-30
24.initSF	2871.2674725544	2	2014-03-30
2.attack.4	2874.81107226181	2	2014-03-30
4.initFO	2874.81432221581	2	2014-03-30
24.disengage	2882.65241889035	2	2014-03-30
22.disengage	2883.61616423009	2	2014-03-30
4.disengage	2891.50965353197	2	2014-03-30
3.attack.24	2896.94754194707	2	2014-03-30
24.initFO	2896.948885226	2	2014-03-30
7.attack.2	2925.88719816987	2	2014-03-30
2.initSF	2925.88740379954	2	2014-03-30
2.disengage	2928.24956943542	2	2014-03-30
24.disengage	2929.20541762118	2	2014-03-30
4.attack.7	2959.6966152267	2	2014-03-30
7.initFO	2959.69899361392	2	2014-03-30
4.disengage	2961.78323131139	2	2014-03-30
2.cop.start	3045.47516159946	2	2014-03-30
2.cop.end	3045.49309635885	2	2014-03-30
7.attack.4	3060.67175625431	2	2014-03-30
4.initFO	3060.6766357671	2	2014-03-30
4.disengage	3074.39891850547	2	2014-03-30
3.attack.24	3094.27616324346	2	2014-03-30
24.initCH	3094.27693745445	2	2014-03-30
3.disengage	3101.34364533757	2	2014-03-30
3.attack.24	3115.32379765752	2	2014-03-30
24.initSF	3115.32414223098	2	2014-03-30
22.attack.30	3119.40547478731	2	2014-03-30
30.initCH	3119.40596287596	2	2014-03-30
24.disengage	3121.19769288782	2	2014-03-30
22.disengage	3129.48509837835	2	2014-03-30
7.attack.30	3143.96765766751	2	2014-03-30
30.initCH	3143.96866650304	2	2014-03-30
7.disengage	3144.15512949698	2	2014-03-30
1.attack.30	3152.6869845521	2	2014-03-30
30.initCH	3152.68709880945	2	2014-03-30
1.disengage	3162.30231393241	2	2014-03-30
7.attack.30	3178.68320127761	2	2014-03-30
30.initCH	3178.68370466729	2	2014-03-30
7.disengage	3188.63127007949	2	2014-03-30
24.attack.30	3200.81518568942	2	2014-03-30
30.initCH	3200.81551025146	2	2014-03-30
24.disengage	3210.21420420613	2	2014-03-30
3.attack.24	3213.89289081468	2	2014-03-30
24.initCH	3213.89308740824	2	2014-03-30
3.disengage	3227.12452109433	2	2014-03-30
2.attack.4	3232.90658217396	2	2014-03-30
4.initFO	3232.90732932348	2	2014-03-30
24.attack.30	3252.46567113897	2	2014-03-30
30.initCH	3252.46758410679	2	2014-03-30
24.disengage	3253.76173991004	2	2014-03-30
3.attack.30	3267.84563848048	2	2014-03-30
30.initCH	3267.84620966515	2	2014-03-30
3.disengage	3271.31351755577	2	2014-03-30
24.attack.30	3272.39409933033	2	2014-03-30
30.initCH	3272.39675394204	2	2014-03-30
24.disengage	3276.21357648757	2	2014-03-30
3.attack.30	3282.51732515639	2	2014-03-30
30.initCH	3282.52073185825	2	2014-03-30
3.disengage	3286.07360489889	2	2014-03-30
3.attack.30	3291.30050434913	2	2014-03-30
30.initCH	3291.30111225999	2	2014-03-30
3.disengage	3294.78856253997	2	2014-03-30
24.attack.30	3298.66060798123	2	2014-03-30
30.initCH	3298.66118027064	2	2014-03-30
24.disengage	3305.73964870456	2	2014-03-30
7.attack.30	3364.43000787608	2	2014-03-30
30.initCH	3364.43024956593	2	2014-03-30
7.disengage	3373.3572086969	2	2014-03-30
7.attack.30	3379.434421295	2	2014-03-30
30.initCH	3379.43593242512	2	2014-03-30
7.disengage	3379.61286660397	2	2014-03-30
4.disengage	3391.68008183146	2	2014-03-30
7.attack.30	3453.56118453759	2	2014-03-30
30.initCH	3453.56153227886	2	2014-03-30
7.disengage	3453.7298108751	2	2014-03-30
24.attack.30	3454.46913564617	2	2014-03-30
30.initCH	3454.46982364833	2	2014-03-30
24.disengage	3475.30953144334	2	2014-03-30
30.depart	3487.46794284305	2	2014-03-30
1.attack.24	3499.09746322691	2	2014-03-30
24.initFO	3499.10106695778	2	2014-03-30
2.attack.4	3546.9235896855	2	2014-03-30
4.initSF	3546.92396748114	2	2014-03-30
4.disengage	3549.1175571513	2	2014-03-30
7.attack.4	3551.60282162045	2	2014-03-30
4.initFO	3551.60311369215	2	2014-03-30
1.disengage	3577.62001442341	2	2014-03-30
30.arrive	3599.29218065265	2	2014-03-30
clock.time	3600	2	2014-03-30
4.disengage	3621.91910806345	2	2014-03-30
3.attack.30	3627.5179948389	2	2014-03-30
30.initCH	3627.51811124233	2	2014-03-30
3.disengage	3632.18817561339	2	2014-03-30
2.attack.30	3656.72406460414	2	2014-03-30
30.initCH	3656.72862447654	2	2014-03-30
2.disengage	3664.60690306283	2	2014-03-30
19.attack.30	3676.74491900113	2	2014-03-30
30.initCH	3676.74521358877	2	2014-03-30
19.disengage	3677.7710336626	2	2014-03-30
24.attack.22	3680.76455840402	2	2014-03-30
22.initCH	3680.76638536636	2	2014-03-30
24.disengage	3688.73377676369	2	2014-03-30
4.attack.7	3710.28089672019	2	2014-03-30
7.initFO	3710.28166743513	2	2014-03-30
4.disengage	3756.68974794262	2	2014-03-30
1.attack.24	3787.32042984808	2	2014-03-30
24.initSF	3787.32130079269	2	2014-03-30
1.disengage	3791.3593075944	2	2014-03-30
4.attack.3	3800.34300107552	2	2014-03-30
3.initFO	3800.34484409415	2	2014-03-30
1.attack.24	3907.00027507978	2	2014-03-30
24.initSF	3907.00080832519	2	2014-03-30
3.disengage	3911.21169127173	2	2014-03-30
1.disengage	3912.4604831683	2	2014-03-30
3.attack.24	3915.50609508079	2	2014-03-30
24.initCH	3915.50664425965	2	2014-03-30
3.disengage	3919.32037390734	2	2014-03-30
3.attack.24	3926.72212726298	2	2014-03-30
24.initFO	3926.72276975452	2	2014-03-30
4.attack.7	3939.34223762273	2	2014-03-30
7.initFO	3939.34288031077	2	2014-03-30
4.disengage	3978.64137426124	2	2014-03-30
22.attack.30	3995.55179241717	2	2014-03-30
30.initCH	3995.55430374867	2	2014-03-30
3.disengage	3996.79821605031	2	2014-03-30
22.disengage	3997.80228685061	2	2014-03-30
4.attack.7	4000.13217084535	2	2014-03-30
7.initFO	4000.13290220997	2	2014-03-30
3.attack.24	4032.99373471186	2	2014-03-30
24.initFO	4032.99399637064	2	2014-03-30
24.disengage	4044.53743012555	2	2014-03-30
7.disengage	4058.66808102617	2	2014-03-30
4.attack.7	4110.19022207029	2	2014-03-30
7.initFO	4110.19255928687	2	2014-03-30
3.attack.24	4110.29555518965	2	2014-03-30
24.initFO	4110.29626357696	2	2014-03-30
24.disengage	4118.71473085041	2	2014-03-30
1.attack.24	4133.61304068403	2	2014-03-30
24.initCH	4133.61318519666	2	2014-03-30
1.disengage	4134.2246704398	2	2014-03-30
1.attack.24	4139.66908815376	2	2014-03-30
24.initCH	4139.67208974099	2	2014-03-30
4.disengage	4142.35072513369	2	2014-03-30
1.disengage	4142.67731637987	2	2014-03-30
4.attack.7	4144.78627298583	2	2014-03-30
7.initFO	4144.78643503778	2	2014-03-30
22.attack.30	4159.54132362807	2	2014-03-30
30.initCH	4159.54247049386	2	2014-03-30
22.disengage	4161.71589286955	2	2014-03-30
2.attack.30	4167.98961688118	2	2014-03-30
30.initCH	4167.98983808095	2	2014-03-30
2.disengage	4184.99486431377	2	2014-03-30
1.attack.24	4189.53376900889	2	2014-03-30
24.initCH	4189.5339585684	2	2014-03-30
1.disengage	4192.3064089392	2	2014-03-30
3.attack.24	4197.40946686017	2	2014-03-30
24.initFO	4197.40990323089	2	2014-03-30
24.disengage	4257.85081391376	2	2014-03-30
4.disengage	4264.02225801184	2	2014-03-30
4.attack.7	4283.20763520771	2	2014-03-30
7.initFO	4283.20871488095	2	2014-03-30
24.attack.3	4286.83281070136	2	2014-03-30
3.initFO	4286.8330134048	2	2014-03-30
3.disengage	4296.92591097598	2	2014-03-30
4.disengage	4309.06942586139	2	2014-03-30
3.attack.24	4312.59882954524	2	2014-03-30
24.initFO	4312.59932013201	2	2014-03-30
19.attack.30	4380.81662124199	2	2014-03-30
30.initCH	4380.81762098486	2	2014-03-30
19.disengage	4391.65654672775	2	2014-03-30
22.attack.30	4419.93918788186	2	2014-03-30
30.initCH	4419.9414643612	2	2014-03-30
22.disengage	4426.67749818472	2	2014-03-30
2.attack.4	4467.25152844974	2	2014-03-30
4.initSF	4467.25156369338	2	2014-03-30
2.disengage	4470.66254273767	2	2014-03-30
30.depart	4490.1755872955	2	2014-03-30
clock.time	4500	2	2014-03-30
4.attack.2	4592.25215299618	2	2014-03-30
2.initFO	4592.25267330715	2	2014-03-30
3.disengage	4617.60532047185	2	2014-03-30
3.attack.24	4636.19280853166	2	2014-03-30
24.initFO	4636.19471206708	2	2014-03-30
fem.exit	4645.567	1	2014-03-30
4.disengage	4663.68262348172	1	2014-03-30
2.attack.4	4684.0536015976	1	2014-03-30
4.initFO	4684.05463882431	1	2014-03-30
19.attack.22	4844.63181461668	1	2014-03-30
22.initCH	4844.63300047393	1	2014-03-30
19.disengage	4890.36023202386	1	2014-03-30
22.depart	4898.45720267888	1	2014-03-30
2.disengage	4997.78813568598	1	2014-03-30
26.arrive	5043.87	1	2014-03-30
4.attack.2	5050.02883715289	1	2014-03-30
2.initFO	5050.02968968431	1	2014-03-30
3.disengage	5090.89696480673	1	2014-03-30
3.attack.24	5100.88533513193	1	2014-03-30
24.initCH	5100.8860105065	1	2014-03-30
4.disengage	5109.06322759786	1	2014-03-30
3.disengage	5111.27951334549	1	2014-03-30
1.attack.24	5129.65139915029	1	2014-03-30
24.initFO	5129.6526408223	1	2014-03-30
1.disengage	5138.54187944271	1	2014-03-30
1.attack.24	5166.90666670533	1	2014-03-30
24.initCH	5166.90771703534	1	2014-03-30
1.disengage	5176.98308177297	1	2014-03-30
1.attack.24	5186.03010220345	1	2014-03-30
24.initCH	5186.03171677372	1	2014-03-30
1.disengage	5199.94804033382	1	2014-03-30
2.attack.24	5200.88957113856	1	2014-03-30
24.initFO	5200.89057282451	1	2014-03-30
4.attack.7	5212.27140324651	1	2014-03-30
7.initFO	5212.27146969714	1	2014-03-30
2.disengage	5225.05445209827	1	2014-03-30
1.attack.24	5254.1997105111	1	2014-03-30
24.initCH	5254.20068164978	1	2014-03-30
1.disengage	5291.90585681201	1	2014-03-30
2.attack.24	5293.75489046846	1	2014-03-30
24.initCH	5293.75509212344	1	2014-03-30
2.disengage	5302.01901386632	1	2014-03-30
3.attack.24	5309.54157683218	1	2014-03-30
24.initFO	5309.54159640596	1	2014-03-30
3.disengage	5329.69447204185	1	2014-03-30
3.attack.24	5333.54790457364	1	2014-03-30
24.initFO	5333.54820642572	1	2014-03-30
4.disengage	5366.7617937116	1	2014-03-30
clock.time	5400	1	2014-03-30
2.attack.4	5445.10421455239	1	2014-03-30
4.initFO	5445.10522808581	1	2014-03-30
1.attack.19	5474.95854681633	1	2014-03-30
19.initCH	5474.95863483656	1	2014-03-30
1.disengage	5495.23163956319	1	2014-03-30
26.attack.19	5497.30499240804	1	2014-03-30
19.initSF	5497.30647378428	1	2014-03-30
26.disengage	5506.49084663506	1	2014-03-30
26.attack.19	5509.31713117815	1	2014-03-30
19.initFO	5509.31813388062	1	2014-03-30
3.disengage	5525.16845892176	1	2014-03-30
3.attack.24	5618.96041651951	1	2014-03-30
24.initCH	5618.96048071571	1	2014-03-30
3.disengage	5635.15285393643	1	2014-03-30
3.attack.24	5641.65018379134	1	2014-03-30
24.initCH	5641.65217334183	1	2014-03-30
3.disengage	5643.52959678891	1	2014-03-30
3.attack.24	5654.98485409085	1	2014-03-30
24.initCH	5654.98555175821	1	2014-03-30
3.disengage	5665.72950407714	1	2014-03-30
7.attack.24	5669.3776620921	1	2014-03-30
24.initCH	5669.37847295418	1	2014-03-30
7.disengage	5679.64953723314	1	2014-03-30
1.attack.24	5692.0149893822	1	2014-03-30
24.initFO	5692.01628762554	1	2014-03-30
7.attack.3	5796.53333770714	1	2014-03-30
3.initSF	5796.53350382221	1	2014-03-30
3.disengage	5854.2569158706	1	2014-03-30
fem.enter	5886.467	2	2014-03-30
26.disengage	5950.72909626936	2	2014-03-30
1.disengage	5959.81816269794	2	2014-03-30
1.attack.24	6021.5622493308	2	2014-03-30
24.initSF	6021.56235622861	2	2014-03-30
1.disengage	6027.19166462538	2	2014-03-30
2.disengage	6105.35477136696	2	2014-03-30
4.attack.24	6116.65963371166	2	2014-03-30
24.initCH	6116.65983592444	2	2014-03-30
4.disengage	6118.14225948388	2	2014-03-30
1.attack.24	6118.99649847232	2	2014-03-30
24.initCH	6118.99733357074	2	2014-03-30
1.disengage	6120.6364633283	2	2014-03-30
1.attack.24	6131.77820718919	2	2014-03-30
24.initCH	6131.78099624955	2	2014-03-30
1.disengage	6133.67481631972	2	2014-03-30
7.attack.4	6134.41537000195	2	2014-03-30
4.initFO	6134.4156778561	2	2014-03-30
1.attack.24	6141.10452437243	2	2014-03-30
24.initSF	6141.1065686212	2	2014-03-30
1.disengage	6151.17356094375	2	2014-03-30
4.disengage	6190.86070027176	2	2014-03-30
3.attack.24	6210.56396351004	2	2014-03-30
24.initFO	6210.56451029307	2	2014-03-30
24.disengage	6234.21771842702	2	2014-03-30
3.attack.24	6237.23461146478	2	2014-03-30
24.initCH	6237.23497264609	2	2014-03-30
3.disengage	6241.10125446668	2	2014-03-30
3.attack.24	6243.90629457878	2	2014-03-30
24.initFO	6243.90781535672	2	2014-03-30
3.disengage	6271.89303538451	2	2014-03-30
3.attack.24	6278.56608178497	2	2014-03-30
24.initCH	6278.56683071415	2	2014-03-30
3.disengage	6281.75956932672	2	2014-03-30
1.attack.24	6285.29874172743	2	2014-03-30
24.initFO	6285.29955174122	2	2014-03-30
clock.time	6300	2	2014-03-30
1.disengage	6407.1477590603	2	2014-03-30
1.attack.3	6425.58549658181	2	2014-03-30
3.initFO	6425.5857220065	2	2014-03-30
26.attack.19	6431.69934456669	2	2014-03-30
19.initCH	6431.70046734024	2	2014-03-30
26.disengage	6431.85357874667	2	2014-03-30
26.attack.19	6438.37299396694	2	2014-03-30
19.initFO	6438.37390235753	2	2014-03-30
1.disengage	6442.47709199204	2	2014-03-30
1.attack.24	6463.20492812313	2	2014-03-30
24.initCH	6463.20583605715	2	2014-03-30
1.disengage	6469.6806618107	2	2014-03-30
26.disengage	6472.3362025134	2	2014-03-30
2.attack.24	6488.44073453127	2	2014-03-30
24.initCH	6488.44090570535	2	2014-03-30
4.attack.1	6494.13708548033	2	2014-03-30
1.initFO	6494.1383759227	2	2014-03-30
2.disengage	6494.5308318508	2	2014-03-30
30.arrive	6495.61277962512	2	2014-03-30
4.disengage	6530.25606289379	2	2014-03-30
4.attack.2	6533.914545491	2	2014-03-30
2.initFO	6533.91486804765	2	2014-03-30
4.disengage	6569.424033823	2	2014-03-30
4.attack.30	6579.41540034043	2	2014-03-30
30.initCH	6579.41563187334	2	2014-03-30
4.disengage	6590.69286300511	2	2014-03-30
24.attack.30	6592.01132836359	2	2014-03-30
30.initFO	6592.0113617016	2	2014-03-30
7.attack.4	6593.65929862403	2	2014-03-30
4.initFO	6593.65940852245	2	2014-03-30
26.attack.19	6594.02627070883	2	2014-03-30
19.initCH	6594.02741897293	2	2014-03-30
26.disengage	6597.95218916662	2	2014-03-30
4.disengage	6602.08964061665	2	2014-03-30
26.attack.19	6606.06557549714	2	2014-03-30
19.initCH	6606.06594034043	2	2014-03-30
26.disengage	6606.32259880509	2	2014-03-30
30.disengage	6610.46631519374	2	2014-03-30
26.attack.19	6612.72764956895	2	2014-03-30
19.initSF	6612.72781318175	2	2014-03-30
26.disengage	6617.09779472173	2	2014-03-30
4.attack.7	6621.26209994505	2	2014-03-30
7.initFO	6621.2622020059	2	2014-03-30
2.attack.30	6638.76474233394	2	2014-03-30
30.initFO	6638.76847596112	2	2014-03-30
4.disengage	6640.50756139398	2	2014-03-30
fem.exit	6643	1	2014-03-30
7.attack.4	6646.61992528006	1	2014-03-30
4.initFO	6646.62119787565	1	2014-03-30
30.disengage	6655.61994168848	1	2014-03-30
30.depart	6661.26747583342	1	2014-03-30
2.attack.24	6673.67108668435	1	2014-03-30
24.initFO	6673.67187913447	1	2014-03-30
4.disengage	6747.60594375861	1	2014-03-30
1.attack.7	6793.00923826412	1	2014-03-30
7.initFO	6793.00960219209	1	2014-03-30
30.arrive	6831.32135207601	1	2014-03-30
26.attack.30	6897.5972792744	1	2014-03-30
30.initCH	6897.59761376901	1	2014-03-30
26.disengage	6911.31349258302	1	2014-03-30
4.attack.3	6915.1734552171	1	2014-03-30
3.initFO	6915.17958641628	1	2014-03-30
30.depart	6932.56428942911	1	2014-03-30
30.arrive	6940.83801744539	1	2014-03-30
19.attack.30	6950.40202824612	1	2014-03-30
30.initCH	6950.40237863644	1	2014-03-30
19.disengage	6959.94534810764	1	2014-03-30
30.depart	6960.88833153554	1	2014-03-30
26.attack.19	7042.9373536139	1	2014-03-30
19.initCH	7042.93747020347	1	2014-03-30
26.disengage	7044.18291234687	1	2014-03-30
26.attack.19	7070.90179341521	1	2014-03-30
19.initCH	7070.90438698857	1	2014-03-30
4.disengage	7094.47132292014	1	2014-03-30
26.disengage	7103.69371041547	1	2014-03-30
2.disengage	7161.61705172851	1	2014-03-30
clock.time	7200	1	2014-03-30
24.depart	7320.71223481708	1	2014-03-30
30.arrive	7327.36113245718	1	2014-03-30
2.attack.4	7415.38279758627	1	2014-03-30
4.initFO	7415.38351375461	1	2014-03-30
26.attack.30	7507.18679075277	1	2014-03-30
30.initCH	7507.18790439147	1	2014-03-30
26.disengage	7587.78597989491	1	2014-03-30
30.depart	7592.74321553027	1	2014-03-30
30.arrive	7716.73685458485	1	2014-03-30
3.depart	7732.63782193523	1	2014-03-30
2.disengage	7756.69393345647	1	2014-03-30
26.attack.19	7771.04214584867	1	2014-03-30
19.initCH	7771.0445853363	1	2014-03-30
26.disengage	7794.33481533016	1	2014-03-30
2.attack.30	7798.72047250866	1	2014-03-30
30.initCH	7798.7208932902	1	2014-03-30
26.attack.19	7817.32591169009	1	2014-03-30
19.initFO	7817.32666893848	1	2014-03-30
7.disengage	7840.28153384843	1	2014-03-30
2.disengage	7841.10734000331	1	2014-03-30
30.depart	7845.62654779181	1	2014-03-30
4.attack.7	7972.56875754048	1	2014-03-30
7.initSF	7972.569038555	1	2014-03-30
7.disengage	8003.82645539984	1	2014-03-30
1.depart	8062.36097375263	1	2014-03-30
clock.time	8100	1	2014-03-30
2.attack.4	8186.35676059327	1	2014-03-30
4.initFO	8186.35824539262	1	2014-03-30
26.disengage	8331.06112532048	1	2014-03-30
26.attack.19	8343.2171028853	1	2014-03-30
19.initCH	8343.21778339807	1	2014-03-30
26.disengage	8366.17456432733	1	2014-03-30
19.depart	8366.2926087637	1	2014-03-30
3.arrive	8454.16251526756	1	2014-03-30
3.depart	8703.09898726139	1	2014-03-30
4.disengage	8989.00005537847	1	2014-03-30
clock.time	9000	1	2014-03-30
end.obs	9004	1	2014-03-30
