## Supplemental_reproducible_code for "Fighting isn’t sexy in lekking Greater Sage-grouse (*Centrocercus urophasianus*)": pres_exact_day_2

Events	Time	Date	Bird_ID	Type
1.arrive	0	2014-03-30	1	arrive
2.arrive	0	2014-03-30	2	arrive
3.arrive	0	2014-03-30	3	arrive
4.arrive	0	2014-03-30	4	arrive
7.arrive	0	2014-03-30	7	arrive
19.arrive	0	2014-03-30	19	arrive
22.arrive	0	2014-03-30	22	arrive
30.arrive	969.84	2014-03-30	30	arrive
24.arrive	982.78	2014-03-30	24	arrive
30.depart	2196.70180594995	2014-03-30	30	depart
30.arrive	2519.62344990565	2014-03-30	30	arrive
30.depart	3487.46794284305	2014-03-30	30	depart
30.arrive	3599.29218065265	2014-03-30	30	arrive
30.depart	4490.1755872955	2014-03-30	30	depart
22.depart	4898.45720267888	2014-03-30	22	depart
26.arrive	5043.87	2014-03-30	26	arrive
30.arrive	6495.61277962512	2014-03-30	30	arrive
30.depart	6661.26747583342	2014-03-30	30	depart
30.arrive	6831.32135207601	2014-03-30	30	arrive
30.depart	6932.56428942911	2014-03-30	30	depart
30.arrive	6940.83801744539	2014-03-30	30	arrive
30.depart	6960.88833153554	2014-03-30	30	depart
24.depart	7320.71223481708	2014-03-30	24	depart
30.arrive	7327.36113245718	2014-03-30	30	arrive
30.depart	7592.74321553027	2014-03-30	30	depart
30.arrive	7716.73685458485	2014-03-30	30	arrive
3.depart	7732.63782193523	2014-03-30	3	depart
30.depart	7845.62654779181	2014-03-30	30	depart
1.depart	8062.36097375263	2014-03-30	1	depart
19.depart	8366.2926087637	2014-03-30	19	depart
3.arrive	8454.16251526756	2014-03-30	3	arrive
3.depart	8703.09898726139	2014-03-30	3	depart
