## Supplemental_reproducible_code for "Fighting isn’t sexy in lekking Greater Sage-grouse (*Centrocercus urophasianus*)": evlist_day2

Events	Time
0	0
178	600.756095656296
874	600.7563507469
967	602.9555502935
178	695.642731130857
874	695.642890192023
967	700.500275270995
628	728.082138869275
889	728.082629991384
979	803.622041261544
628	878.17577102278
919	878.176169791506
982	896.135941854433
0	900
628	939.637258728613
919	939.637682316497
982	955.887838924093
0	969.84
0	982.78
87	1062.14438258941
930	1062.14472446304
963	1067.0147119243
58	1075.87176030726
930	1075.87218149336
962	1079.60579244814
1080	1085.4764232828
992	1095.20622277529
1022	1103.62896945302
993	1135.28542581782
1023	1139.19113265389
0	1190.57822729394
1054	1204.82269779748
29	1206.99895793691
930	1207.00183585261
961	1208.66442341844
1080	1215.23304400486
628	1332.98301382685
919	1332.98437231553
982	1335.60968328019
992	1356.27106120088
1022	1356.89173525693
628	1452.67873232957
919	1452.6792920954
982	1456.97147501214
23	1486.8981507684
924	1486.89986562309
961	1488.3813908925
23	1495.42638774484
924	1495.42729070762
961	1497.56732439142
23	1512.18156264609
924	1512.18168950003
961	1516.56711324915
197	1544.81266414137
894	1544.81350302993
967	1595.02947648552
23	1605.78519829003
924	1605.78615257659
961	1607.38431860067
23	1610.17051895738
924	1610.17187712173
961	1615.21007806304
23	1642.53656433653
924	1642.53764782714
961	1643.43425476622
23	1649.17436043226
924	1649.17561888419
961	1653.18016153751
52	1665.41308070588
924	1665.41312143486
962	1665.79547509969
52	1669.11666815819
894	1669.11876657549
962	1691.3393602718
23	1757.72304773995
924	1757.72307652551
961	1758.05416814747
23	1765.07277371028
954	1765.07455727128
984	1771.34127585685
543	1785.68782313126
922	1785.68968638598
979	1787.76401250193
81	1788.19117370829
894	1788.1921144981
0	1800
628	1804.4608204437
919	1804.46185830752
982	1806.51529682837
984	1830.9928634092
23	1901.82763459306
894	1901.8290806539
984	1933.08020842053
81	1933.84456139253
924	1933.84620194694
963	1935.01595133246
23	1935.41506832069
924	1935.41526299793
961	1938.51372572615
23	1962.22746835284
954	1962.22861563728
961	1987.99249785032
1074	1990.38560099143
628	2099.18548232396
889	2099.18647226183
982	2138.01865406731
993	2143.16834191334
1023	2154.88491569869
21	2254.67279761829
922	2254.67455348968
961	2255.79489554477
0	2261.82600171203
628	2295.36029151965
889	2295.36372071881
979	2321.01280952168
1057	2342.48218333427
543	2352.79665088343
922	2352.79872178695
979	2369.13539731234
543	2403.842517168
922	2403.84359207874
979	2407.22389424265
58	2453.84375974991
930	2453.84441406506
962	2457.73781634408
551	2467.34186079642
930	2467.34225737386
979	2470.48350944662
551	2475.60619004162
930	2475.60656908683
979	2475.76381358062
551	2520.33765510277
930	2520.33849857364
979	2527.26730257948
58	2543.10088451934
930	2543.10151138166
962	2545.19261308905
551	2569.4296475377
930	2569.43120006004
979	2569.68914302557
638	2587.74551554414
930	2587.74577505271
982	2587.97357156649
87	2614.74573846571
930	2614.74635988211
963	2616.83026105762
551	2624.0136988547
930	2624.01383690809
979	2632.80465972764
628	2643.95635886076
949	2643.95660669216
979	2652.44475187816
0	2700
628	2701.55209416738
889	2701.55264776899
982	2790.81394115189
628	2865.6452369129
919	2865.64545229373
982	2874.89211570636
628	2881.10065423932
889	2881.10127580051
982	2950.61229902631
638	2996.57918376644
930	2996.58214637459
982	3014.81739238127
628	3015.92685920802
919	3015.92938663871
982	3020.49255468633
860	3032.85659513576
919	3032.85698966844
990	3080.11993066067
628	3127.70354363323
949	3127.70417911377
982	3158.24852414616
628	3171.78737322832
919	3171.78771662425
982	3173.0991378225
628	3199.34427739096
919	3199.34452186028
982	3201.33077174589
543	3234.44523575846
922	3234.44635526509
979	3260.57871908202
1072	3287.77982668923
992	3400.35909530055
1022	3402.7278847442
29	3413.06565967611
900	3413.065716521
961	3421.99354323672
29	3447.94265802076
930	3447.94531595238
961	3448.73298758989
29	3486.64788021944
930	3486.64791689503
961	3487.77092640743
551	3489.14869685966
930	3489.1494354631
979	3503.7672059763
551	3516.83789743894
930	3516.83869249375
979	3521.5641361587
551	3533.92225056019
930	3533.92253123812
979	3537.57942551597
29	3559.62764397276
930	3559.62893750468
961	3563.25092785574
551	3566.16839141018
930	3566.16895958315
979	3569.71254744355
551	3589.02311749165
930	3589.02455895923
979	3594.01859867714
29	3597.30847805364
930	3597.30922336828
961	3599.35662156396
0	3600
29	3612.06879708472
930	3612.06942207812
961	3621.31647609566
551	3622.07424157082
930	3622.07534551973
979	3627.61796003467
29	3643.75108929802
930	3643.75242706507
961	3647.42367163636
29	3652.08205669004
930	3652.08259701283
961	3655.45312841478
1080	3656.87959416918
993	4058.767536666
1023	4063.96735099403
0	4251.53518213983
29	4274.13957458135
930	4274.1395768002
961	4279.83147848761
87	4298.34114312796
930	4298.34167006011
963	4298.70622192226
87	4299.88047377684
930	4299.88052590209
963	4302.50477031309
87	4339.58828258465
930	4339.58933447914
963	4341.8804743678
551	4377.61673261193
930	4377.61737670542
979	4390.89625656026
1080	4426.07567053934
0	4500
993	4642.59977007428
1023	4644.53880272277
0	4645.567
1069	4892.74179613169
0	5043.87
0	5400
0	5412.05280858921
29	5725.23145632869
930	5725.23313468874
961	5739.32025562578
1080	5752.24472724586
1076	5761.1405617935
1053	5867.15539571118
0	5886.467
0	5987.97672349489
993	6226.87657040092
1023	6230.73458621844
0	6300
0	6643
1051	6713.15898946309
1052	6876.00377169563
1053	6995.02551385225
0	9004
