## Supplemental_reproducible_code for "Fighting isn’t sexy in lekking Greater Sage-grouse (*Centrocercus urophasianus*)": full_event_list

Events	Time	Females	Date
fem.enter	0	2	2014-03-29
2.attack.4	687.968	2	2014-03-29
4.initFO	687.969	2	2014-03-29
2.disengage.4	716.801	2	2014-03-29
7.attack.4	751.667	2	2014-03-29
4.initFO	751.668	2	2014-03-29
clock.time	900	2	2014-03-29
4.disengage.7	903.834	2	2014-03-29
2.attack.4	906	2	2014-03-29
4.initFO	906.001	2	2014-03-29
4.disengage.2	943.667	2	2014-03-29
2.attack.4	1044.267	2	2014-03-29
4.initFO	1044.268	2	2014-03-29
4.disengage.2	1065.601	2	2014-03-29
3.attack.2	1089	2	2014-03-29
2.initFO	1089.001	2	2014-03-29
7.attack.4	1094.1	2	2014-03-29
4.initFO	1094.101	2	2014-03-29
3.disengage.2	1110.234	2	2014-03-29
4.disengage.7	1163.968	2	2014-03-29
4.attack.7	1200.367	2	2014-03-29
7.initFO	1200.368	2	2014-03-29
1.attack.2	1220.467	2	2014-03-29
2.initSF	1220.468	2	2014-03-29
1.disengage.2	1226.434	2	2014-03-29
4.disengage.7	1233.767	2	2014-03-29
4.attack.7	1253.467	2	2014-03-29
7.initFO	1253.468	2	2014-03-29
4.disengage.7	1325.3	2	2014-03-29
2.attack.4	1331.367	2	2014-03-29
4.initFO	1331.368	2	2014-03-29
3.cop.start	1332.167	2	2014-03-29
3.cop.end	1335.033	2	2014-03-29
4.disengage.2	1434.2	2	2014-03-29
7.attack.4	1489.734	2	2014-03-29
4.initFO	1489.735	2	2014-03-29
clock.time	1800	2	2014-03-29
4.disengage.7	1848.934	2	2014-03-29
4.attack.7	1858.334	2	2014-03-29
7.initFO	1858.335	2	2014-03-29
7.disengage.4	1971.734	2	2014-03-29
2.attack.4	1992.133	2	2014-03-29
4.initFO	1992.134	2	2014-03-29
2.disengage.4	2301	2	2014-03-29
7.attack.4	2319.3	2	2014-03-29
4.initFO	2319.301	2	2014-03-29
7.disengage.4	2675.167	2	2014-03-29
clock.time	2700	2	2014-03-29
7.attack.4	2700.901	2	2014-03-29
4.initFO	2700.902	2	2014-03-29
fem.exit	2912.6	1	2014-03-29
3.attack.2	2943.167	1	2014-03-29
2.initFO	2943.168	1	2014-03-29
7.disengage.4	3520.601	1	2014-03-29
2.disengage.3	3540.601	1	2014-03-29
3.attack.7	3551.667	1	2014-03-29
7.initFO	3551.668	1	2014-03-29
clock.time	3600	1	2014-03-29
2.attack.4	3701	1	2014-03-29
4.initFO	3701.001	1	2014-03-29
2.disengage.4	4240.033	1	2014-03-29
1.attack.2	4291.2	1	2014-03-29
2.initFO	4291.201	1	2014-03-29
clock.time	4500	1	2014-03-29
3.disengage.7	4564.267	1	2014-03-29
1.disengage.2	4648.801	1	2014-03-29
4.attack.7	4713.234	1	2014-03-29
7.initFO	4713.235	1	2014-03-29
1.attack.3	4803.467	1	2014-03-29
3.initFO	4803.468	1	2014-03-29
3.disengage.1	5050.734	1	2014-03-29
1.attack.3	5072.334	1	2014-03-29
3.initFO	5072.335	1	2014-03-29
1.disengage.3	5138.801	1	2014-03-29
1.depart	5274.57	1	2014-03-29
clock.time	5400	1	2014-03-29
2.depart	5452.11	1	2014-03-29
7.disengage.4	5452.334	1	2014-03-29
3.depart	5456.08	1	2014-03-29
7.depart	5456.75	1	2014-03-29
4.depart	5456.92	1	2014-03-29
end.obs	5566	1	2014-03-29
fem.enter	0	2	2014-03-30
7.attack.4	600.756095656296	2	2014-03-30
4.initFO	600.7563507469	2	2014-03-30
7.disengage	602.9555502935	2	2014-03-30
7.attack.4	695.642731130857	2	2014-03-30
4.initFO	695.642890192023	2	2014-03-30
7.disengage	700.500275270995	2	2014-03-30
22.attack.19	728.082138869275	2	2014-03-30
19.initFO	728.082629991384	2	2014-03-30
19.disengage	803.622041261544	2	2014-03-30
22.attack.19	878.17577102278	2	2014-03-30
19.initCH	878.176169791506	2	2014-03-30
22.disengage	896.135941854433	2	2014-03-30
clock.time	900	2	2014-03-30
22.attack.19	939.637258728613	2	2014-03-30
19.initCH	939.637682316497	2	2014-03-30
22.disengage	955.887838924093	2	2014-03-30
30.arrive	969.84	2	2014-03-30
24.arrive	982.78	2	2014-03-30
3.attack.30	1062.14438258941	2	2014-03-30
30.initCH	1062.14472446304	2	2014-03-30
3.disengage	1067.0147119243	2	2014-03-30
2.attack.30	1075.87176030726	2	2014-03-30
30.initCH	1075.87218149336	2	2014-03-30
2.disengage	1079.60579244814	2	2014-03-30
30.depart	1085.4764232828	2	2014-03-30
2.cop.start	1095.20622277529	2	2014-03-30
2.cop.end	1103.62896945302	2	2014-03-30
3.cop.start	1135.28542581782	2	2014-03-30
3.cop.end	1139.19113265389	2	2014-03-30
30.arrive	1190.57822729394	2	2014-03-30
4.depart	1204.82269779748	2	2014-03-30
1.attack.30	1206.99895793691	2	2014-03-30
30.initCH	1207.00183585261	2	2014-03-30
1.disengage	1208.66442341844	2	2014-03-30
30.depart	1215.23304400486	2	2014-03-30
22.attack.19	1332.98301382685	2	2014-03-30
19.initCH	1332.98437231553	2	2014-03-30
22.disengage	1335.60968328019	2	2014-03-30
2.cop.start	1356.27106120088	2	2014-03-30
2.cop.end	1356.89173525693	2	2014-03-30
22.attack.19	1452.67873232957	2	2014-03-30
19.initCH	1452.6792920954	2	2014-03-30
22.disengage	1456.97147501214	2	2014-03-30
1.attack.24	1486.8981507684	2	2014-03-30
24.initCH	1486.89986562309	2	2014-03-30
1.disengage	1488.3813908925	2	2014-03-30
1.attack.24	1495.42638774484	2	2014-03-30
24.initCH	1495.42729070762	2	2014-03-30
1.disengage	1497.56732439142	2	2014-03-30
1.attack.24	1512.18156264609	2	2014-03-30
24.initCH	1512.18168950003	2	2014-03-30
1.disengage	1516.56711324915	2	2014-03-30
7.attack.24	1544.81266414137	2	2014-03-30
24.initFO	1544.81350302993	2	2014-03-30
7.disengage	1595.02947648552	2	2014-03-30
1.attack.24	1605.78519829003	2	2014-03-30
24.initCH	1605.78615257659	2	2014-03-30
1.disengage	1607.38431860067	2	2014-03-30
1.attack.24	1610.17051895738	2	2014-03-30
24.initCH	1610.17187712173	2	2014-03-30
1.disengage	1615.21007806304	2	2014-03-30
1.attack.24	1642.53656433653	2	2014-03-30
24.initCH	1642.53764782714	2	2014-03-30
1.disengage	1643.43425476622	2	2014-03-30
1.attack.24	1649.17436043226	2	2014-03-30
24.initCH	1649.17561888419	2	2014-03-30
1.disengage	1653.18016153751	2	2014-03-30
2.attack.24	1665.41308070588	2	2014-03-30
24.initCH	1665.41312143486	2	2014-03-30
2.disengage	1665.79547509969	2	2014-03-30
2.attack.24	1669.11666815819	2	2014-03-30
24.initFO	1669.11876657549	2	2014-03-30
2.disengage	1691.3393602718	2	2014-03-30
1.attack.24	1757.72304773995	2	2014-03-30
24.initCH	1757.72307652551	2	2014-03-30
1.disengage	1758.05416814747	2	2014-03-30
1.attack.24	1765.07277371028	2	2014-03-30
24.initSF	1765.07455727128	2	2014-03-30
24.disengage	1771.34127585685	2	2014-03-30
19.attack.22	1785.68782313126	2	2014-03-30
22.initCH	1785.68968638598	2	2014-03-30
19.disengage	1787.76401250193	2	2014-03-30
3.attack.24	1788.19117370829	2	2014-03-30
24.initFO	1788.1921144981	2	2014-03-30
clock.time	1800	2	2014-03-30
22.attack.19	1804.4608204437	2	2014-03-30
19.initCH	1804.46185830752	2	2014-03-30
22.disengage	1806.51529682837	2	2014-03-30
24.disengage	1830.9928634092	2	2014-03-30
1.attack.24	1901.82763459306	2	2014-03-30
24.initFO	1901.8290806539	2	2014-03-30
24.disengage	1933.08020842053	2	2014-03-30
3.attack.24	1933.84456139253	2	2014-03-30
24.initCH	1933.84620194694	2	2014-03-30
3.disengage	1935.01595133246	2	2014-03-30
1.attack.24	1935.41506832069	2	2014-03-30
24.initCH	1935.41526299793	2	2014-03-30
1.disengage	1938.51372572615	2	2014-03-30
1.attack.24	1962.22746835284	2	2014-03-30
24.initSF	1962.22861563728	2	2014-03-30
1.disengage	1987.99249785032	2	2014-03-30
24.depart	1990.38560099143	2	2014-03-30
22.attack.19	2099.18548232396	2	2014-03-30
19.initFO	2099.18647226183	2	2014-03-30
22.disengage	2138.01865406731	2	2014-03-30
3.cop.start	2143.16834191334	2	2014-03-30
3.cop.end	2154.88491569869	2	2014-03-30
1.attack.22	2254.67279761829	2	2014-03-30
22.initCH	2254.67455348968	2	2014-03-30
1.disengage	2255.79489554477	2	2014-03-30
30.arrive	2261.82600171203	2	2014-03-30
22.attack.19	2295.36029151965	2	2014-03-30
19.initFO	2295.36372071881	2	2014-03-30
19.disengage	2321.01280952168	2	2014-03-30
7.depart	2342.48218333427	2	2014-03-30
19.attack.22	2352.79665088343	2	2014-03-30
22.initCH	2352.79872178695	2	2014-03-30
19.disengage	2369.13539731234	2	2014-03-30
19.attack.22	2403.842517168	2	2014-03-30
22.initCH	2403.84359207874	2	2014-03-30
19.disengage	2407.22389424265	2	2014-03-30
2.attack.30	2453.84375974991	2	2014-03-30
30.initCH	2453.84441406506	2	2014-03-30
2.disengage	2457.73781634408	2	2014-03-30
19.attack.30	2467.34186079642	2	2014-03-30
30.initCH	2467.34225737386	2	2014-03-30
19.disengage	2470.48350944662	2	2014-03-30
19.attack.30	2475.60619004162	2	2014-03-30
30.initCH	2475.60656908683	2	2014-03-30
19.disengage	2475.76381358062	2	2014-03-30
19.attack.30	2520.33765510277	2	2014-03-30
30.initCH	2520.33849857364	2	2014-03-30
19.disengage	2527.26730257948	2	2014-03-30
2.attack.30	2543.10088451934	2	2014-03-30
30.initCH	2543.10151138166	2	2014-03-30
2.disengage	2545.19261308905	2	2014-03-30
19.attack.30	2569.4296475377	2	2014-03-30
30.initCH	2569.43120006004	2	2014-03-30
19.disengage	2569.68914302557	2	2014-03-30
22.attack.30	2587.74551554414	2	2014-03-30
30.initCH	2587.74577505271	2	2014-03-30
22.disengage	2587.97357156649	2	2014-03-30
3.attack.30	2614.74573846571	2	2014-03-30
30.initCH	2614.74635988211	2	2014-03-30
3.disengage	2616.83026105762	2	2014-03-30
19.attack.30	2624.0136988547	2	2014-03-30
30.initCH	2624.01383690809	2	2014-03-30
19.disengage	2632.80465972764	2	2014-03-30
22.attack.19	2643.95635886076	2	2014-03-30
19.initSF	2643.95660669216	2	2014-03-30
19.disengage	2652.44475187816	2	2014-03-30
clock.time	2700	2	2014-03-30
22.attack.19	2701.55209416738	2	2014-03-30
19.initFO	2701.55264776899	2	2014-03-30
22.disengage	2790.81394115189	2	2014-03-30
22.attack.19	2865.6452369129	2	2014-03-30
19.initCH	2865.64545229373	2	2014-03-30
22.disengage	2874.89211570636	2	2014-03-30
22.attack.19	2881.10065423932	2	2014-03-30
19.initFO	2881.10127580051	2	2014-03-30
22.disengage	2950.61229902631	2	2014-03-30
22.attack.30	2996.57918376644	2	2014-03-30
30.initCH	2996.58214637459	2	2014-03-30
22.disengage	3014.81739238127	2	2014-03-30
22.attack.19	3015.92685920802	2	2014-03-30
19.initCH	3015.92938663871	2	2014-03-30
22.disengage	3020.49255468633	2	2014-03-30
30.attack.19	3032.85659513576	2	2014-03-30
19.initCH	3032.85698966844	2	2014-03-30
30.disengage	3080.11993066067	2	2014-03-30
22.attack.19	3127.70354363323	2	2014-03-30
19.initSF	3127.70417911377	2	2014-03-30
22.disengage	3158.24852414616	2	2014-03-30
22.attack.19	3171.78737322832	2	2014-03-30
19.initCH	3171.78771662425	2	2014-03-30
22.disengage	3173.0991378225	2	2014-03-30
22.attack.19	3199.34427739096	2	2014-03-30
19.initCH	3199.34452186028	2	2014-03-30
22.disengage	3201.33077174589	2	2014-03-30
19.attack.22	3234.44523575846	2	2014-03-30
22.initCH	3234.44635526509	2	2014-03-30
19.disengage	3260.57871908202	2	2014-03-30
22.depart	3287.77982668923	2	2014-03-30
2.cop.start	3400.35909530055	2	2014-03-30
2.cop.end	3402.7278847442	2	2014-03-30
1.attack.30	3413.06565967611	2	2014-03-30
30.initFO	3413.065716521	2	2014-03-30
1.disengage	3421.99354323672	2	2014-03-30
1.attack.30	3447.94265802076	2	2014-03-30
30.initCH	3447.94531595238	2	2014-03-30
1.disengage	3448.73298758989	2	2014-03-30
1.attack.30	3486.64788021944	2	2014-03-30
30.initCH	3486.64791689503	2	2014-03-30
1.disengage	3487.77092640743	2	2014-03-30
19.attack.30	3489.14869685966	2	2014-03-30
30.initCH	3489.1494354631	2	2014-03-30
19.disengage	3503.7672059763	2	2014-03-30
19.attack.30	3516.83789743894	2	2014-03-30
30.initCH	3516.83869249375	2	2014-03-30
19.disengage	3521.5641361587	2	2014-03-30
19.attack.30	3533.92225056019	2	2014-03-30
30.initCH	3533.92253123812	2	2014-03-30
19.disengage	3537.57942551597	2	2014-03-30
1.attack.30	3559.62764397276	2	2014-03-30
30.initCH	3559.62893750468	2	2014-03-30
1.disengage	3563.25092785574	2	2014-03-30
19.attack.30	3566.16839141018	2	2014-03-30
30.initCH	3566.16895958315	2	2014-03-30
19.disengage	3569.71254744355	2	2014-03-30
19.attack.30	3589.02311749165	2	2014-03-30
30.initCH	3589.02455895923	2	2014-03-30
19.disengage	3594.01859867714	2	2014-03-30
1.attack.30	3597.30847805364	2	2014-03-30
30.initCH	3597.30922336828	2	2014-03-30
1.disengage	3599.35662156396	2	2014-03-30
clock.time	3600	2	2014-03-30
1.attack.30	3612.06879708472	2	2014-03-30
30.initCH	3612.06942207812	2	2014-03-30
1.disengage	3621.31647609566	2	2014-03-30
19.attack.30	3622.07424157082	2	2014-03-30
30.initCH	3622.07534551973	2	2014-03-30
19.disengage	3627.61796003467	2	2014-03-30
1.attack.30	3643.75108929802	2	2014-03-30
30.initCH	3643.75242706507	2	2014-03-30
1.disengage	3647.42367163636	2	2014-03-30
1.attack.30	3652.08205669004	2	2014-03-30
30.initCH	3652.08259701283	2	2014-03-30
1.disengage	3655.45312841478	2	2014-03-30
30.depart	3656.87959416918	2	2014-03-30
3.cop.start	4058.767536666	2	2014-03-30
3.cop.end	4063.96735099403	2	2014-03-30
30.arrive	4251.53518213983	2	2014-03-30
1.attack.30	4274.13957458135	2	2014-03-30
30.initCH	4274.1395768002	2	2014-03-30
1.disengage	4279.83147848761	2	2014-03-30
3.attack.30	4298.34114312796	2	2014-03-30
30.initCH	4298.34167006011	2	2014-03-30
3.disengage	4298.70622192226	2	2014-03-30
3.attack.30	4299.88047377684	2	2014-03-30
30.initCH	4299.88052590209	2	2014-03-30
3.disengage	4302.50477031309	2	2014-03-30
3.attack.30	4339.58828258465	2	2014-03-30
30.initCH	4339.58933447914	2	2014-03-30
3.disengage	4341.8804743678	2	2014-03-30
19.attack.30	4377.61673261193	2	2014-03-30
30.initCH	4377.61737670542	2	2014-03-30
19.disengage	4390.89625656026	2	2014-03-30
30.depart	4426.07567053934	2	2014-03-30
clock.time	4500	2	2014-03-30
3.cop.start	4642.59977007428	2	2014-03-30
3.cop.end	4644.53880272277	2	2014-03-30
fem.exit	4645.567	1	2014-03-30
19.depart	4892.74179613169	1	2014-03-30
26.arrive	5043.87	1	2014-03-30
clock.time	5400	1	2014-03-30
30.arrive	5412.05280858921	1	2014-03-30
1.attack.30	5725.23145632869	1	2014-03-30
30.initCH	5725.23313468874	1	2014-03-30
1.disengage	5739.32025562578	1	2014-03-30
30.depart	5752.24472724586	1	2014-03-30
26.depart	5761.1405617935	1	2014-03-30
3.depart	5867.15539571118	1	2014-03-30
fem.enter	5886.467	2	2014-03-30
3.arrive	5987.97672349489	2	2014-03-30
3.cop.start	6226.87657040092	2	2014-03-30
3.cop.end	6230.73458621844	2	2014-03-30
clock.time	6300	2	2014-03-30
fem.exit	6643	1	2014-03-30
1.depart	6713.15898946309	1	2014-03-30
2.depart	6876.00377169563	1	2014-03-30
3.depart	6995.02551385225	1	2014-03-30
end.obs	9004	1	2014-03-30
