## Supplemental_reproducible_code for "Fighting isn’t sexy in lekking Greater Sage-grouse (*Centrocercus urophasianus*)": pres_exact_day_2

Events	Time	Date	Bird_ID	Type
1.arrive	0	2014-03-30	1	arrive
2.arrive	0	2014-03-30	2	arrive
3.arrive	0	2014-03-30	3	arrive
4.arrive	0	2014-03-30	4	arrive
7.arrive	0	2014-03-30	7	arrive
19.arrive	0	2014-03-30	19	arrive
22.arrive	0	2014-03-30	22	arrive
30.arrive	969.84	2014-03-30	30	arrive
24.arrive	982.78	2014-03-30	24	arrive
30.depart	1085.4764232828	2014-03-30	30	depart
30.arrive	1190.57822729394	2014-03-30	30	arrive
4.depart	1204.82269779748	2014-03-30	4	depart
30.depart	1215.23304400486	2014-03-30	30	depart
24.depart	1990.38560099143	2014-03-30	24	depart
30.arrive	2261.82600171203	2014-03-30	30	arrive
7.depart	2342.48218333427	2014-03-30	7	depart
22.depart	3287.77982668923	2014-03-30	22	depart
30.depart	3656.87959416918	2014-03-30	30	depart
30.arrive	4251.53518213983	2014-03-30	30	arrive
30.depart	4426.07567053934	2014-03-30	30	depart
19.depart	4892.74179613169	2014-03-30	19	depart
26.arrive	5043.87	2014-03-30	26	arrive
30.arrive	5412.05280858921	2014-03-30	30	arrive
30.depart	5752.24472724586	2014-03-30	30	depart
26.depart	5761.1405617935	2014-03-30	26	depart
3.depart	5867.15539571118	2014-03-30	3	depart
3.arrive	5987.97672349489	2014-03-30	3	arrive
1.depart	6713.15898946309	2014-03-30	1	depart
2.depart	6876.00377169563	2014-03-30	2	depart
3.depart	6995.02551385225	2014-03-30	3	depart
