## Supplemental_reproducible_code for "Fighting isn’t sexy in lekking Greater Sage-grouse (*Centrocercus urophasianus*)": evlist_day2

Events	Time
0	0
76	139.624569483498
889	139.624778240484
963	196.450393663071
543	407.650777960741
892	407.651423596522
61	415.159980395879
874	415.160015891541
964	424.629883046856
979	476.661937918035
192	503.913551712428
919	503.91786374644
967	506.170395999175
89	539.473096977855
872	539.473952267112
964	556.593470697238
89	601.099723177291
872	601.101804256338
964	631.003267259451
993	640.821496125025
1023	641.407656761246
0	900
0	969.84
0	982.78
1080	1041.33079657732
81	1103.53800549552
954	1103.53835609754
963	1106.4043328715
81	1197.3281740247
954	1197.32903763786
963	1208.08979902424
81	1235.57832256073
924	1235.58104504387
963	1237.36510977803
81	1240.97917495913
954	1240.97978723572
963	1243.2180047984
81	1263.69238681369
924	1263.6939387779
963	1264.26560955431
81	1277.7683776288
924	1277.76953431685
963	1279.81612424833
81	1315.623765203
894	1315.62445466715
89	1332.29056215302
872	1332.29241105778
543	1351.1405168781
952	1351.14055040434
979	1356.81031985857
963	1365.01939952497
81	1395.20189162747
924	1395.20205593657
963	1404.72729359159
81	1420.7094191435
924	1420.71259580196
963	1421.16984817128
23	1422.21942711095
924	1422.21965532735
961	1429.47091895577
197	1434.00830132264
924	1434.01019323275
967	1435.22715606412
76	1435.57246651957
919	1435.57382377974
963	1443.98045940861
670	1487.73467559483
873	1487.73492938868
962	1509.64687431781
543	1514.38649864578
952	1514.38893908142
979	1522.39009227056
963	1527.30244272695
89	1571.97276711041
872	1571.97357094767
964	1572.66081821689
81	1586.59000507729
954	1586.59040903549
984	1588.18042424158
81	1610.13497957005
924	1610.13510907334
963	1614.12639365848
197	1619.66198808863
954	1619.66198858019
967	1620.21477564411
81	1621.36008274798
954	1621.36051704073
963	1622.21138489828
81	1623.87577246747
924	1623.87688513666
963	1624.63721008291
81	1627.72849131477
924	1627.72920685467
963	1633.22986729637
23	1633.22987431225
924	1633.23071699151
961	1641.47554481516
32	1664.62775503333
874	1664.63081743398
81	1685.13332106561
894	1685.13553227987
964	1686.43674450284
984	1686.58790192823
81	1720.33087747841
924	1720.33291177028
963	1725.19377793064
81	1751.82911898495
924	1751.83052188049
963	1752.50779902095
81	1776.26245692212
954	1776.26514982034
963	1777.98861097896
81	1787.62737275844
954	1787.62912978382
963	1793.33855531522
81	1795.08765412589
924	1795.08812144922
963	1798.60480493095
0	1800
81	1804.99586375769
954	1804.99720259239
963	1817.36401915708
81	1834.74089608139
924	1834.74129255627
963	1835.22673480995
81	1840.01650909684
894	1840.01714770173
963	1852.53806337267
89	1857.80336489192
872	1857.80337006622
81	1873.92346639497
924	1873.92395592571
964	1876.55663106695
963	1888.30732293534
81	1897.52367129137
924	1897.52419123166
963	1900.3893867895
81	1902.33189461814
924	1902.33295407011
963	1904.54319847945
197	1914.54681486674
894	1914.54731835504
0	1929.26575681782
32	1936.06683301513
874	1936.06704858479
962	1945.94606681319
29	1953.81049876614
930	1953.81128844915
961	1953.97773764088
551	1958.99735517586
930	1958.99753912727
979	1963.72274691044
58	1984.30954409924
930	1984.31203064605
962	1990.44364379377
551	1997.67403467123
930	1997.67507116355
979	2005.02688580381
87	2020.6183370452
930	2020.61876390747
963	2031.78191034223
551	2033.12694260624
930	2033.13258042169
979	2035.93562952705
551	2038.08885874563
930	2038.09331760858
32	2041.37900734033
874	2041.38171786356
979	2048.97120492952
638	2052.92488367772
960	2052.92578252288
982	2075.99301895954
962	2089.15993781482
551	2092.8759396863
930	2092.87680897381
979	2097.48880782134
984	2100.89390373268
58	2106.55512070452
930	2106.55628297512
962	2107.44222255314
197	2115.5117889209
894	2115.51201371872
984	2126.00051801108
81	2145.28279724232
924	2145.28280428592
963	2145.88402243086
81	2147.47272278168
924	2147.4735269479
963	2156.3087926748
81	2156.85967102144
924	2156.85979633958
963	2157.00800514225
81	2161.3280729479
954	2161.32877382118
963	2183.40948293888
81	2187.59082869004
954	2187.59183102832
32	2190.89655190015
874	2190.89716525931
963	2194.98735024077
964	2226.79356586257
81	2232.60856957281
954	2232.60885608364
984	2238.34927434978
23	2249.33856634949
894	2249.33887175594
89	2276.71064307642
932	2276.71214249236
962	2278.23330318583
961	2356.42342542553
32	2368.99111362905
874	2368.99136140858
964	2380.51495208112
61	2388.82114913026
874	2388.82141101359
543	2539.81147204868
952	2539.81203987758
23	2550.92519771381
924	2550.92533091798
961	2553.80031504328
979	2556.54087929894
23	2560.18336204188
924	2560.1835404029
961	2560.67319077072
964	2565.09730130565
116	2613.53491248777
900	2613.53503240464
81	2645.20438632071
894	2645.20448199113
984	2649.36728206197
81	2658.3022523409
924	2658.30416804303
963	2662.86026974006
81	2685.13569694091
954	2685.13798011339
963	2685.29203347741
0	2700
23	2700.6441011394
924	2700.64537159583
961	2705.36838035012
964	2713.44005010995
203	2741.59923085916
930	2741.60075546568
967	2742.74165398832
23	2748.79675686308
924	2748.79680596897
961	2749.88123463482
696	2750.59888509588
930	2750.60084810415
984	2750.93322095233
29	2752.7430416042
930	2752.74350858837
961	2754.35987250119
203	2758.41453875171
930	2758.41517795639
61	2760.24704726171
874	2760.24755779276
967	2770.22562978531
551	2784.24107751141
930	2784.24165519127
964	2788.23463259641
979	2807.41424252569
87	2808.64692142433
930	2808.64831695169
963	2812.0217853387
29	2835.19065883327
930	2835.19164368995
961	2837.72523658116
543	2841.40283037709
892	2841.40774165969
696	2844.12328371207
930	2844.12420025861
984	2846.53181092421
87	2852.78880172261
930	2852.78959674144
963	2855.88938425665
116	2858.00234636658
930	2858.00261474272
964	2867.03144941981
81	2894.0811817555
924	2894.08123625686
963	2894.23909615276
52	2894.60579124047
924	2894.60661218847
962	2913.39406748208
81	2919.98099206441
924	2919.98140282927
963	2921.0690623335
81	2923.25600761661
894	2923.25607560331
963	2952.39512481948
116	2969.51090711004
930	2969.51225104659
964	2970.41533365616
116	2974.44242561782
960	2974.4426144107
964	3014.41648931605
23	3014.53488244115
954	3014.53678960498
984	3022.72762569072
670	3026.60542087214
933	3026.60683963769
89	3028.67347598732
872	3028.67356720259
963	3030.14421398686
81	3030.30357698878
894	3030.30424732349
963	3055.72631003929
81	3058.65602097797
924	3058.65609335871
963	3059.51345495657
962	3061.74766644002
23	3066.69210838737
954	3066.69285118586
984	3066.73634074159
81	3067.92576606873
954	3067.92696766234
963	3088.75610184308
23	3089.1522572602
954	3089.15318163071
961	3093.38994842684
81	3093.72429113292
924	3093.72453743698
963	3095.90321577883
2	3102.40665822549
873	3102.40717523526
52	3118.95244182633
924	3118.9533038575
962	3120.98523749827
979	3121.88639643724
543	3150.06114443801
892	3150.06235366909
963	3164.94630805637
30	3192.01863510326
931	3192.01873013606
961	3192.60726515387
89	3236.42071986268
872	3236.42237379631
979	3238.05074229768
543	3238.80717007615
952	3238.80750477785
962	3241.82671496672
979	3243.14823672061
110	3267.20950228009
924	3267.20978185729
964	3270.94992948667
81	3271.45034632798
924	3271.45129764112
963	3275.39586634728
23	3287.17064227314
924	3287.17249775467
961	3298.24380370685
543	3298.54333182471
922	3298.54338450912
23	3301.65962820171
954	3301.65978726743
979	3302.42135813045
984	3313.34518581899
1074	3345.07343499097
628	3387.71213355173
919	3387.71349413718
982	3391.97277265272
628	3393.54058778356
949	3393.54059254865
979	3404.98349870789
638	3450.12678794983
930	3450.12692493619
982	3454.99154189025
551	3470.04492798713
960	3470.04632722351
979	3489.62899768772
6	3561.66572195148
937	3561.66890613226
961	3562.4545596737
87	3566.22370274356
930	3566.22419121051
963	3567.16194049919
87	3570.03242997113
930	3570.0325055302
192	3581.41399345811
919	3581.41527883835
963	3585.41937874135
967	3587.35518732553
0	3600
1080	3633.18014978426
32	3775.34339748476
874	3775.34339971819
628	3799.29372511244
949	3799.29475890661
979	3806.85416649636
0	3824.17163401227
962	3879.5991768696
178	3881.21590509716
874	3881.21594579983
967	3892.27627611316
178	3904.8789551141
874	3904.88066915139
964	3932.74672046006
178	3947.53740247651
874	3947.53770283294
638	3968.60967002919
930	3968.61106760738
982	3976.90152758491
58	3980.83253359955
930	3980.83307469122
962	3987.98830703118
638	4040.44088422656
930	4040.44107299749
982	4040.76248469845
967	4050.34818294357
551	4056.12644507512
930	4056.12645798275
979	4057.06213111906
638	4065.98923843013
930	4065.99315682797
982	4070.00962907946
628	4115.94659567325
949	4115.94713388333
979	4126.48809908074
178	4138.5408023978
874	4138.54216568858
967	4157.25933950197
203	4248.57522120728
930	4248.57723338576
967	4254.0186862246
551	4272.93469539182
930	4272.93589165815
979	4277.76504659794
551	4284.46268704399
930	4284.46290193675
979	4289.02399620001
116	4289.82459022741
930	4289.82712719926
964	4292.23833015111
29	4322.94419593703
930	4322.94497925069
961	4323.9906197032
116	4336.32649883777
930	4336.32674170482
964	4337.09252395244
89	4339.06694863248
932	4339.06780677844
964	4341.92147307517
203	4350.23059316061
930	4350.23194092662
32	4354.69259170264
874	4354.69506326118
967	4355.76333945764
1080	4359.35153260552
0	4368.181176686
964	4405.72974399882
1054	4425.61794701634
628	4438.59881463597
889	4438.59942485663
982	4470.74207085427
203	4480.27564281122
930	4480.27582371326
967	4481.5968740431
0	4500
0	4645.567
1069	4647.98204639312
1051	4702.12907254744
1052	4749.23774062947
87	4818.21302640382
930	4818.21331809995
963	4835.6898169346
1080	4838.93434056261
0	5043.87
634	5189.7145318334
926	5189.71530341242
982	5209.80797458321
634	5228.91023863232
926	5228.91226531242
982	5231.11490197243
634	5283.18410220395
896	5283.18451833135
982	5299.47500674002
634	5349.000788132
956	5349.00114795275
982	5360.40081135806
0	5400
747	5410.06867840142
892	5410.06880257888
0	5485.91409758486
0	5886.467
982	6116.620698306
1057	6136.00036261758
1080	6156.19676013065
0	6300
0	6377.44535336824
634	6483.06079995386
956	6483.06097488276
982	6500.90714462969
634	6603.7864133386
926	6603.78847467894
982	6606.98629111535
0	6643
1051	6666.31705558651
1076	6868.89685503545
0	6987.79871800013
0	7200
1080	7272.64362918084
0	7321.83911898535
2	7377.01334634024
873	7377.01377563614
0	7675.79551823757
638	7744.60812096319
930	7744.60870172191
982	7757.77636460123
638	7762.90996947736
930	7762.91106770635
982	7773.70904504596
1080	7807.05875203839
1072	7973.10236125012
0	8100
0	8272.77047596283
961	8394.86921303086
1051	8910.14696051331
0	9000
0	9004
