## Supplemental_reproducible_code for "Fighting isn’t sexy in lekking Greater Sage-grouse (*Centrocercus urophasianus*)": full_event_list

Events	Time	Females	Date
fem.enter	0	2	2014-03-29
2.attack.4	687.968	2	2014-03-29
4.initFO	687.969	2	2014-03-29
2.disengage.4	716.801	2	2014-03-29
7.attack.4	751.667	2	2014-03-29
4.initFO	751.668	2	2014-03-29
clock.time	900	2	2014-03-29
4.disengage.7	903.834	2	2014-03-29
2.attack.4	906	2	2014-03-29
4.initFO	906.001	2	2014-03-29
4.disengage.2	943.667	2	2014-03-29
2.attack.4	1044.267	2	2014-03-29
4.initFO	1044.268	2	2014-03-29
4.disengage.2	1065.601	2	2014-03-29
3.attack.2	1089	2	2014-03-29
2.initFO	1089.001	2	2014-03-29
7.attack.4	1094.1	2	2014-03-29
4.initFO	1094.101	2	2014-03-29
3.disengage.2	1110.234	2	2014-03-29
4.disengage.7	1163.968	2	2014-03-29
4.attack.7	1200.367	2	2014-03-29
7.initFO	1200.368	2	2014-03-29
1.attack.2	1220.467	2	2014-03-29
2.initSF	1220.468	2	2014-03-29
1.disengage.2	1226.434	2	2014-03-29
4.disengage.7	1233.767	2	2014-03-29
4.attack.7	1253.467	2	2014-03-29
7.initFO	1253.468	2	2014-03-29
4.disengage.7	1325.3	2	2014-03-29
2.attack.4	1331.367	2	2014-03-29
4.initFO	1331.368	2	2014-03-29
3.cop.start	1332.167	2	2014-03-29
3.cop.end	1335.033	2	2014-03-29
4.disengage.2	1434.2	2	2014-03-29
7.attack.4	1489.734	2	2014-03-29
4.initFO	1489.735	2	2014-03-29
clock.time	1800	2	2014-03-29
4.disengage.7	1848.934	2	2014-03-29
4.attack.7	1858.334	2	2014-03-29
7.initFO	1858.335	2	2014-03-29
7.disengage.4	1971.734	2	2014-03-29
2.attack.4	1992.133	2	2014-03-29
4.initFO	1992.134	2	2014-03-29
2.disengage.4	2301	2	2014-03-29
7.attack.4	2319.3	2	2014-03-29
4.initFO	2319.301	2	2014-03-29
7.disengage.4	2675.167	2	2014-03-29
clock.time	2700	2	2014-03-29
7.attack.4	2700.901	2	2014-03-29
4.initFO	2700.902	2	2014-03-29
fem.exit	2912.6	1	2014-03-29
3.attack.2	2943.167	1	2014-03-29
2.initFO	2943.168	1	2014-03-29
7.disengage.4	3520.601	1	2014-03-29
2.disengage.3	3540.601	1	2014-03-29
3.attack.7	3551.667	1	2014-03-29
7.initFO	3551.668	1	2014-03-29
clock.time	3600	1	2014-03-29
2.attack.4	3701	1	2014-03-29
4.initFO	3701.001	1	2014-03-29
2.disengage.4	4240.033	1	2014-03-29
1.attack.2	4291.2	1	2014-03-29
2.initFO	4291.201	1	2014-03-29
clock.time	4500	1	2014-03-29
3.disengage.7	4564.267	1	2014-03-29
1.disengage.2	4648.801	1	2014-03-29
4.attack.7	4713.234	1	2014-03-29
7.initFO	4713.235	1	2014-03-29
1.attack.3	4803.467	1	2014-03-29
3.initFO	4803.468	1	2014-03-29
3.disengage.1	5050.734	1	2014-03-29
1.attack.3	5072.334	1	2014-03-29
3.initFO	5072.335	1	2014-03-29
1.disengage.3	5138.801	1	2014-03-29
1.depart	5274.57	1	2014-03-29
clock.time	5400	1	2014-03-29
2.depart	5452.11	1	2014-03-29
7.disengage.4	5452.334	1	2014-03-29
3.depart	5456.08	1	2014-03-29
7.depart	5456.75	1	2014-03-29
4.depart	5456.92	1	2014-03-29
end.obs	5566	1	2014-03-29
fem.enter	0	2	2014-03-30
3.attack.19	139.624569483498	2	2014-03-30
19.initFO	139.624778240484	2	2014-03-30
3.disengage	196.450393663071	2	2014-03-30
19.attack.22	407.650777960741	2	2014-03-30
22.initFO	407.651423596522	2	2014-03-30
3.attack.4	415.159980395879	2	2014-03-30
4.initFO	415.160015891541	2	2014-03-30
4.disengage	424.629883046856	2	2014-03-30
19.disengage	476.661937918035	2	2014-03-30
7.attack.19	503.913551712428	2	2014-03-30
19.initCH	503.91786374644	2	2014-03-30
7.disengage	506.170395999175	2	2014-03-30
4.attack.2	539.473096977855	2	2014-03-30
2.initFO	539.473952267112	2	2014-03-30
4.disengage	556.593470697238	2	2014-03-30
4.attack.2	601.099723177291	2	2014-03-30
2.initFO	601.101804256338	2	2014-03-30
4.disengage	631.003267259451	2	2014-03-30
3.cop.start	640.821496125025	2	2014-03-30
3.cop.end	641.407656761246	2	2014-03-30
clock.time	900	2	2014-03-30
30.arrive	969.84	2	2014-03-30
24.arrive	982.78	2	2014-03-30
30.depart	1041.33079657732	2	2014-03-30
3.attack.24	1103.53800549552	2	2014-03-30
24.initSF	1103.53835609754	2	2014-03-30
3.disengage	1106.4043328715	2	2014-03-30
3.attack.24	1197.3281740247	2	2014-03-30
24.initSF	1197.32903763786	2	2014-03-30
3.disengage	1208.08979902424	2	2014-03-30
3.attack.24	1235.57832256073	2	2014-03-30
24.initCH	1235.58104504387	2	2014-03-30
3.disengage	1237.36510977803	2	2014-03-30
3.attack.24	1240.97917495913	2	2014-03-30
24.initSF	1240.97978723572	2	2014-03-30
3.disengage	1243.2180047984	2	2014-03-30
3.attack.24	1263.69238681369	2	2014-03-30
24.initCH	1263.6939387779	2	2014-03-30
3.disengage	1264.26560955431	2	2014-03-30
3.attack.24	1277.7683776288	2	2014-03-30
24.initCH	1277.76953431685	2	2014-03-30
3.disengage	1279.81612424833	2	2014-03-30
3.attack.24	1315.623765203	2	2014-03-30
24.initFO	1315.62445466715	2	2014-03-30
4.attack.2	1332.29056215302	2	2014-03-30
2.initFO	1332.29241105778	2	2014-03-30
19.attack.22	1351.1405168781	2	2014-03-30
22.initSF	1351.14055040434	2	2014-03-30
19.disengage	1356.81031985857	2	2014-03-30
3.disengage	1365.01939952497	2	2014-03-30
3.attack.24	1395.20189162747	2	2014-03-30
24.initCH	1395.20205593657	2	2014-03-30
3.disengage	1404.72729359159	2	2014-03-30
3.attack.24	1420.7094191435	2	2014-03-30
24.initCH	1420.71259580196	2	2014-03-30
3.disengage	1421.16984817128	2	2014-03-30
1.attack.24	1422.21942711095	2	2014-03-30
24.initCH	1422.21965532735	2	2014-03-30
1.disengage	1429.47091895577	2	2014-03-30
7.attack.24	1434.00830132264	2	2014-03-30
24.initCH	1434.01019323275	2	2014-03-30
7.disengage	1435.22715606412	2	2014-03-30
3.attack.19	1435.57246651957	2	2014-03-30
19.initCH	1435.57382377974	2	2014-03-30
3.disengage	1443.98045940861	2	2014-03-30
24.attack.3	1487.73467559483	2	2014-03-30
3.initFO	1487.73492938868	2	2014-03-30
2.disengage	1509.64687431781	2	2014-03-30
19.attack.22	1514.38649864578	2	2014-03-30
22.initSF	1514.38893908142	2	2014-03-30
19.disengage	1522.39009227056	2	2014-03-30
3.disengage	1527.30244272695	2	2014-03-30
4.attack.2	1571.97276711041	2	2014-03-30
2.initFO	1571.97357094767	2	2014-03-30
4.disengage	1572.66081821689	2	2014-03-30
3.attack.24	1586.59000507729	2	2014-03-30
24.initSF	1586.59040903549	2	2014-03-30
24.disengage	1588.18042424158	2	2014-03-30
3.attack.24	1610.13497957005	2	2014-03-30
24.initCH	1610.13510907334	2	2014-03-30
3.disengage	1614.12639365848	2	2014-03-30
7.attack.24	1619.66198808863	2	2014-03-30
24.initSF	1619.66198858019	2	2014-03-30
7.disengage	1620.21477564411	2	2014-03-30
3.attack.24	1621.36008274798	2	2014-03-30
24.initSF	1621.36051704073	2	2014-03-30
3.disengage	1622.21138489828	2	2014-03-30
3.attack.24	1623.87577246747	2	2014-03-30
24.initCH	1623.87688513666	2	2014-03-30
3.disengage	1624.63721008291	2	2014-03-30
3.attack.24	1627.72849131477	2	2014-03-30
24.initCH	1627.72920685467	2	2014-03-30
3.disengage	1633.22986729637	2	2014-03-30
1.attack.24	1633.22987431225	2	2014-03-30
24.initCH	1633.23071699151	2	2014-03-30
1.disengage	1641.47554481516	2	2014-03-30
2.attack.4	1664.62775503333	2	2014-03-30
4.initFO	1664.63081743398	2	2014-03-30
3.attack.24	1685.13332106561	2	2014-03-30
24.initFO	1685.13553227987	2	2014-03-30
4.disengage	1686.43674450284	2	2014-03-30
24.disengage	1686.58790192823	2	2014-03-30
3.attack.24	1720.33087747841	2	2014-03-30
24.initCH	1720.33291177028	2	2014-03-30
3.disengage	1725.19377793064	2	2014-03-30
3.attack.24	1751.82911898495	2	2014-03-30
24.initCH	1751.83052188049	2	2014-03-30
3.disengage	1752.50779902095	2	2014-03-30
3.attack.24	1776.26245692212	2	2014-03-30
24.initSF	1776.26514982034	2	2014-03-30
3.disengage	1777.98861097896	2	2014-03-30
3.attack.24	1787.62737275844	2	2014-03-30
24.initSF	1787.62912978382	2	2014-03-30
3.disengage	1793.33855531522	2	2014-03-30
3.attack.24	1795.08765412589	2	2014-03-30
24.initCH	1795.08812144922	2	2014-03-30
3.disengage	1798.60480493095	2	2014-03-30
clock.time	1800	2	2014-03-30
3.attack.24	1804.99586375769	2	2014-03-30
24.initSF	1804.99720259239	2	2014-03-30
3.disengage	1817.36401915708	2	2014-03-30
3.attack.24	1834.74089608139	2	2014-03-30
24.initCH	1834.74129255627	2	2014-03-30
3.disengage	1835.22673480995	2	2014-03-30
3.attack.24	1840.01650909684	2	2014-03-30
24.initFO	1840.01714770173	2	2014-03-30
3.disengage	1852.53806337267	2	2014-03-30
4.attack.2	1857.80336489192	2	2014-03-30
2.initFO	1857.80337006622	2	2014-03-30
3.attack.24	1873.92346639497	2	2014-03-30
24.initCH	1873.92395592571	2	2014-03-30
4.disengage	1876.55663106695	2	2014-03-30
3.disengage	1888.30732293534	2	2014-03-30
3.attack.24	1897.52367129137	2	2014-03-30
24.initCH	1897.52419123166	2	2014-03-30
3.disengage	1900.3893867895	2	2014-03-30
3.attack.24	1902.33189461814	2	2014-03-30
24.initCH	1902.33295407011	2	2014-03-30
3.disengage	1904.54319847945	2	2014-03-30
7.attack.24	1914.54681486674	2	2014-03-30
24.initFO	1914.54731835504	2	2014-03-30
30.arrive	1929.26575681782	2	2014-03-30
2.attack.4	1936.06683301513	2	2014-03-30
4.initFO	1936.06704858479	2	2014-03-30
2.disengage	1945.94606681319	2	2014-03-30
1.attack.30	1953.81049876614	2	2014-03-30
30.initCH	1953.81128844915	2	2014-03-30
1.disengage	1953.97773764088	2	2014-03-30
19.attack.30	1958.99735517586	2	2014-03-30
30.initCH	1958.99753912727	2	2014-03-30
19.disengage	1963.72274691044	2	2014-03-30
2.attack.30	1984.30954409924	2	2014-03-30
30.initCH	1984.31203064605	2	2014-03-30
2.disengage	1990.44364379377	2	2014-03-30
19.attack.30	1997.67403467123	2	2014-03-30
30.initCH	1997.67507116355	2	2014-03-30
19.disengage	2005.02688580381	2	2014-03-30
3.attack.30	2020.6183370452	2	2014-03-30
30.initCH	2020.61876390747	2	2014-03-30
3.disengage	2031.78191034223	2	2014-03-30
19.attack.30	2033.12694260624	2	2014-03-30
30.initCH	2033.13258042169	2	2014-03-30
19.disengage	2035.93562952705	2	2014-03-30
19.attack.30	2038.08885874563	2	2014-03-30
30.initCH	2038.09331760858	2	2014-03-30
2.attack.4	2041.37900734033	2	2014-03-30
4.initFO	2041.38171786356	2	2014-03-30
19.disengage	2048.97120492952	2	2014-03-30
22.attack.30	2052.92488367772	2	2014-03-30
30.initSF	2052.92578252288	2	2014-03-30
22.disengage	2075.99301895954	2	2014-03-30
2.disengage	2089.15993781482	2	2014-03-30
19.attack.30	2092.8759396863	2	2014-03-30
30.initCH	2092.87680897381	2	2014-03-30
19.disengage	2097.48880782134	2	2014-03-30
24.disengage	2100.89390373268	2	2014-03-30
2.attack.30	2106.55512070452	2	2014-03-30
30.initCH	2106.55628297512	2	2014-03-30
2.disengage	2107.44222255314	2	2014-03-30
7.attack.24	2115.5117889209	2	2014-03-30
24.initFO	2115.51201371872	2	2014-03-30
24.disengage	2126.00051801108	2	2014-03-30
3.attack.24	2145.28279724232	2	2014-03-30
24.initCH	2145.28280428592	2	2014-03-30
3.disengage	2145.88402243086	2	2014-03-30
3.attack.24	2147.47272278168	2	2014-03-30
24.initCH	2147.4735269479	2	2014-03-30
3.disengage	2156.3087926748	2	2014-03-30
3.attack.24	2156.85967102144	2	2014-03-30
24.initCH	2156.85979633958	2	2014-03-30
3.disengage	2157.00800514225	2	2014-03-30
3.attack.24	2161.3280729479	2	2014-03-30
24.initSF	2161.32877382118	2	2014-03-30
3.disengage	2183.40948293888	2	2014-03-30
3.attack.24	2187.59082869004	2	2014-03-30
24.initSF	2187.59183102832	2	2014-03-30
2.attack.4	2190.89655190015	2	2014-03-30
4.initFO	2190.89716525931	2	2014-03-30
3.disengage	2194.98735024077	2	2014-03-30
4.disengage	2226.79356586257	2	2014-03-30
3.attack.24	2232.60856957281	2	2014-03-30
24.initSF	2232.60885608364	2	2014-03-30
24.disengage	2238.34927434978	2	2014-03-30
1.attack.24	2249.33856634949	2	2014-03-30
24.initFO	2249.33887175594	2	2014-03-30
4.attack.2	2276.71064307642	2	2014-03-30
2.initSF	2276.71214249236	2	2014-03-30
2.disengage	2278.23330318583	2	2014-03-30
1.disengage	2356.42342542553	2	2014-03-30
2.attack.4	2368.99111362905	2	2014-03-30
4.initFO	2368.99136140858	2	2014-03-30
4.disengage	2380.51495208112	2	2014-03-30
3.attack.4	2388.82114913026	2	2014-03-30
4.initFO	2388.82141101359	2	2014-03-30
19.attack.22	2539.81147204868	2	2014-03-30
22.initSF	2539.81203987758	2	2014-03-30
1.attack.24	2550.92519771381	2	2014-03-30
24.initCH	2550.92533091798	2	2014-03-30
1.disengage	2553.80031504328	2	2014-03-30
19.disengage	2556.54087929894	2	2014-03-30
1.attack.24	2560.18336204188	2	2014-03-30
24.initCH	2560.1835404029	2	2014-03-30
1.disengage	2560.67319077072	2	2014-03-30
4.disengage	2565.09730130565	2	2014-03-30
4.attack.30	2613.53491248777	2	2014-03-30
30.initFO	2613.53503240464	2	2014-03-30
3.attack.24	2645.20438632071	2	2014-03-30
24.initFO	2645.20448199113	2	2014-03-30
24.disengage	2649.36728206197	2	2014-03-30
3.attack.24	2658.3022523409	2	2014-03-30
24.initCH	2658.30416804303	2	2014-03-30
3.disengage	2662.86026974006	2	2014-03-30
3.attack.24	2685.13569694091	2	2014-03-30
24.initSF	2685.13798011339	2	2014-03-30
3.disengage	2685.29203347741	2	2014-03-30
clock.time	2700	2	2014-03-30
1.attack.24	2700.6441011394	2	2014-03-30
24.initCH	2700.64537159583	2	2014-03-30
1.disengage	2705.36838035012	2	2014-03-30
4.disengage	2713.44005010995	2	2014-03-30
7.attack.30	2741.59923085916	2	2014-03-30
30.initCH	2741.60075546568	2	2014-03-30
7.disengage	2742.74165398832	2	2014-03-30
1.attack.24	2748.79675686308	2	2014-03-30
24.initCH	2748.79680596897	2	2014-03-30
1.disengage	2749.88123463482	2	2014-03-30
24.attack.30	2750.59888509588	2	2014-03-30
30.initCH	2750.60084810415	2	2014-03-30
24.disengage	2750.93322095233	2	2014-03-30
1.attack.30	2752.7430416042	2	2014-03-30
30.initCH	2752.74350858837	2	2014-03-30
1.disengage	2754.35987250119	2	2014-03-30
7.attack.30	2758.41453875171	2	2014-03-30
30.initCH	2758.41517795639	2	2014-03-30
3.attack.4	2760.24704726171	2	2014-03-30
4.initFO	2760.24755779276	2	2014-03-30
7.disengage	2770.22562978531	2	2014-03-30
19.attack.30	2784.24107751141	2	2014-03-30
30.initCH	2784.24165519127	2	2014-03-30
4.disengage	2788.23463259641	2	2014-03-30
19.disengage	2807.41424252569	2	2014-03-30
3.attack.30	2808.64692142433	2	2014-03-30
30.initCH	2808.64831695169	2	2014-03-30
3.disengage	2812.0217853387	2	2014-03-30
1.attack.30	2835.19065883327	2	2014-03-30
30.initCH	2835.19164368995	2	2014-03-30
1.disengage	2837.72523658116	2	2014-03-30
19.attack.22	2841.40283037709	2	2014-03-30
22.initFO	2841.40774165969	2	2014-03-30
24.attack.30	2844.12328371207	2	2014-03-30
30.initCH	2844.12420025861	2	2014-03-30
24.disengage	2846.53181092421	2	2014-03-30
3.attack.30	2852.78880172261	2	2014-03-30
30.initCH	2852.78959674144	2	2014-03-30
3.disengage	2855.88938425665	2	2014-03-30
4.attack.30	2858.00234636658	2	2014-03-30
30.initCH	2858.00261474272	2	2014-03-30
4.disengage	2867.03144941981	2	2014-03-30
3.attack.24	2894.0811817555	2	2014-03-30
24.initCH	2894.08123625686	2	2014-03-30
3.disengage	2894.23909615276	2	2014-03-30
2.attack.24	2894.60579124047	2	2014-03-30
24.initCH	2894.60661218847	2	2014-03-30
2.disengage	2913.39406748208	2	2014-03-30
3.attack.24	2919.98099206441	2	2014-03-30
24.initCH	2919.98140282927	2	2014-03-30
3.disengage	2921.0690623335	2	2014-03-30
3.attack.24	2923.25600761661	2	2014-03-30
24.initFO	2923.25607560331	2	2014-03-30
3.disengage	2952.39512481948	2	2014-03-30
4.attack.30	2969.51090711004	2	2014-03-30
30.initCH	2969.51225104659	2	2014-03-30
4.disengage	2970.41533365616	2	2014-03-30
4.attack.30	2974.44242561782	2	2014-03-30
30.initSF	2974.4426144107	2	2014-03-30
4.disengage	3014.41648931605	2	2014-03-30
1.attack.24	3014.53488244115	2	2014-03-30
24.initSF	3014.53678960498	2	2014-03-30
24.disengage	3022.72762569072	2	2014-03-30
24.attack.3	3026.60542087214	2	2014-03-30
3.initSF	3026.60683963769	2	2014-03-30
4.attack.2	3028.67347598732	2	2014-03-30
2.initFO	3028.67356720259	2	2014-03-30
3.disengage	3030.14421398686	2	2014-03-30
3.attack.24	3030.30357698878	2	2014-03-30
24.initFO	3030.30424732349	2	2014-03-30
3.disengage	3055.72631003929	2	2014-03-30
3.attack.24	3058.65602097797	2	2014-03-30
24.initCH	3058.65609335871	2	2014-03-30
3.disengage	3059.51345495657	2	2014-03-30
2.disengage	3061.74766644002	2	2014-03-30
1.attack.24	3066.69210838737	2	2014-03-30
24.initSF	3066.69285118586	2	2014-03-30
24.disengage	3066.73634074159	2	2014-03-30
3.attack.24	3067.92576606873	2	2014-03-30
24.initSF	3067.92696766234	2	2014-03-30
3.disengage	3088.75610184308	2	2014-03-30
1.attack.24	3089.1522572602	2	2014-03-30
24.initSF	3089.15318163071	2	2014-03-30
1.disengage	3093.38994842684	2	2014-03-30
3.attack.24	3093.72429113292	2	2014-03-30
24.initCH	3093.72453743698	2	2014-03-30
3.disengage	3095.90321577883	2	2014-03-30
1.attack.3	3102.40665822549	2	2014-03-30
3.initFO	3102.40717523526	2	2014-03-30
2.attack.24	3118.95244182633	2	2014-03-30
24.initCH	3118.9533038575	2	2014-03-30
2.disengage	3120.98523749827	2	2014-03-30
19.disengage	3121.88639643724	2	2014-03-30
19.attack.22	3150.06114443801	2	2014-03-30
22.initFO	3150.06235366909	2	2014-03-30
3.disengage	3164.94630805637	2	2014-03-30
2.attack.1	3192.01863510326	2	2014-03-30
1.initSF	3192.01873013606	2	2014-03-30
1.disengage	3192.60726515387	2	2014-03-30
4.attack.2	3236.42071986268	2	2014-03-30
2.initFO	3236.42237379631	2	2014-03-30
19.disengage	3238.05074229768	2	2014-03-30
19.attack.22	3238.80717007615	2	2014-03-30
22.initSF	3238.80750477785	2	2014-03-30
2.disengage	3241.82671496672	2	2014-03-30
19.disengage	3243.14823672061	2	2014-03-30
4.attack.24	3267.20950228009	2	2014-03-30
24.initCH	3267.20978185729	2	2014-03-30
4.disengage	3270.94992948667	2	2014-03-30
3.attack.24	3271.45034632798	2	2014-03-30
24.initCH	3271.45129764112	2	2014-03-30
3.disengage	3275.39586634728	2	2014-03-30
1.attack.24	3287.17064227314	2	2014-03-30
24.initCH	3287.17249775467	2	2014-03-30
1.disengage	3298.24380370685	2	2014-03-30
19.attack.22	3298.54333182471	2	2014-03-30
22.initCH	3298.54338450912	2	2014-03-30
1.attack.24	3301.65962820171	2	2014-03-30
24.initSF	3301.65978726743	2	2014-03-30
19.disengage	3302.42135813045	2	2014-03-30
24.disengage	3313.34518581899	2	2014-03-30
24.depart	3345.07343499097	2	2014-03-30
22.attack.19	3387.71213355173	2	2014-03-30
19.initCH	3387.71349413718	2	2014-03-30
22.disengage	3391.97277265272	2	2014-03-30
22.attack.19	3393.54058778356	2	2014-03-30
19.initSF	3393.54059254865	2	2014-03-30
19.disengage	3404.98349870789	2	2014-03-30
22.attack.30	3450.12678794983	2	2014-03-30
30.initCH	3450.12692493619	2	2014-03-30
22.disengage	3454.99154189025	2	2014-03-30
19.attack.30	3470.04492798713	2	2014-03-30
30.initSF	3470.04632722351	2	2014-03-30
19.disengage	3489.62899768772	2	2014-03-30
1.attack.7	3561.66572195148	2	2014-03-30
7.initSF	3561.66890613226	2	2014-03-30
1.disengage	3562.4545596737	2	2014-03-30
3.attack.30	3566.22370274356	2	2014-03-30
30.initCH	3566.22419121051	2	2014-03-30
3.disengage	3567.16194049919	2	2014-03-30
3.attack.30	3570.03242997113	2	2014-03-30
30.initCH	3570.0325055302	2	2014-03-30
7.attack.19	3581.41399345811	2	2014-03-30
19.initCH	3581.41527883835	2	2014-03-30
3.disengage	3585.41937874135	2	2014-03-30
7.disengage	3587.35518732553	2	2014-03-30
clock.time	3600	2	2014-03-30
30.depart	3633.18014978426	2	2014-03-30
2.attack.4	3775.34339748476	2	2014-03-30
4.initFO	3775.34339971819	2	2014-03-30
22.attack.19	3799.29372511244	2	2014-03-30
19.initSF	3799.29475890661	2	2014-03-30
19.disengage	3806.85416649636	2	2014-03-30
30.arrive	3824.17163401227	2	2014-03-30
2.disengage	3879.5991768696	2	2014-03-30
7.attack.4	3881.21590509716	2	2014-03-30
4.initFO	3881.21594579983	2	2014-03-30
7.disengage	3892.27627611316	2	2014-03-30
7.attack.4	3904.8789551141	2	2014-03-30
4.initFO	3904.88066915139	2	2014-03-30
4.disengage	3932.74672046006	2	2014-03-30
7.attack.4	3947.53740247651	2	2014-03-30
4.initFO	3947.53770283294	2	2014-03-30
22.attack.30	3968.60967002919	2	2014-03-30
30.initCH	3968.61106760738	2	2014-03-30
22.disengage	3976.90152758491	2	2014-03-30
2.attack.30	3980.83253359955	2	2014-03-30
30.initCH	3980.83307469122	2	2014-03-30
2.disengage	3987.98830703118	2	2014-03-30
22.attack.30	4040.44088422656	2	2014-03-30
30.initCH	4040.44107299749	2	2014-03-30
22.disengage	4040.76248469845	2	2014-03-30
7.disengage	4050.34818294357	2	2014-03-30
19.attack.30	4056.12644507512	2	2014-03-30
30.initCH	4056.12645798275	2	2014-03-30
19.disengage	4057.06213111906	2	2014-03-30
22.attack.30	4065.98923843013	2	2014-03-30
30.initCH	4065.99315682797	2	2014-03-30
22.disengage	4070.00962907946	2	2014-03-30
22.attack.19	4115.94659567325	2	2014-03-30
19.initSF	4115.94713388333	2	2014-03-30
19.disengage	4126.48809908074	2	2014-03-30
7.attack.4	4138.5408023978	2	2014-03-30
4.initFO	4138.54216568858	2	2014-03-30
7.disengage	4157.25933950197	2	2014-03-30
7.attack.30	4248.57522120728	2	2014-03-30
30.initCH	4248.57723338576	2	2014-03-30
7.disengage	4254.0186862246	2	2014-03-30
19.attack.30	4272.93469539182	2	2014-03-30
30.initCH	4272.93589165815	2	2014-03-30
19.disengage	4277.76504659794	2	2014-03-30
19.attack.30	4284.46268704399	2	2014-03-30
30.initCH	4284.46290193675	2	2014-03-30
19.disengage	4289.02399620001	2	2014-03-30
4.attack.30	4289.82459022741	2	2014-03-30
30.initCH	4289.82712719926	2	2014-03-30
4.disengage	4292.23833015111	2	2014-03-30
1.attack.30	4322.94419593703	2	2014-03-30
30.initCH	4322.94497925069	2	2014-03-30
1.disengage	4323.9906197032	2	2014-03-30
4.attack.30	4336.32649883777	2	2014-03-30
30.initCH	4336.32674170482	2	2014-03-30
4.disengage	4337.09252395244	2	2014-03-30
4.attack.2	4339.06694863248	2	2014-03-30
2.initSF	4339.06780677844	2	2014-03-30
4.disengage	4341.92147307517	2	2014-03-30
7.attack.30	4350.23059316061	2	2014-03-30
30.initCH	4350.23194092662	2	2014-03-30
2.attack.4	4354.69259170264	2	2014-03-30
4.initFO	4354.69506326118	2	2014-03-30
7.disengage	4355.76333945764	2	2014-03-30
30.depart	4359.35153260552	2	2014-03-30
30.arrive	4368.181176686	2	2014-03-30
4.disengage	4405.72974399882	2	2014-03-30
4.depart	4425.61794701634	2	2014-03-30
22.attack.19	4438.59881463597	2	2014-03-30
19.initFO	4438.59942485663	2	2014-03-30
22.disengage	4470.74207085427	2	2014-03-30
7.attack.30	4480.27564281122	2	2014-03-30
30.initCH	4480.27582371326	2	2014-03-30
7.disengage	4481.5968740431	2	2014-03-30
clock.time	4500	2	2014-03-30
fem.exit	4645.567	1	2014-03-30
19.depart	4647.98204639312	1	2014-03-30
1.depart	4702.12907254744	1	2014-03-30
2.depart	4749.23774062947	1	2014-03-30
3.attack.30	4818.21302640382	1	2014-03-30
30.initCH	4818.21331809995	1	2014-03-30
3.disengage	4835.6898169346	1	2014-03-30
30.depart	4838.93434056261	1	2014-03-30
26.arrive	5043.87	1	2014-03-30
22.attack.26	5189.7145318334	1	2014-03-30
26.initCH	5189.71530341242	1	2014-03-30
22.disengage	5209.80797458321	1	2014-03-30
22.attack.26	5228.91023863232	1	2014-03-30
26.initCH	5228.91226531242	1	2014-03-30
22.disengage	5231.11490197243	1	2014-03-30
22.attack.26	5283.18410220395	1	2014-03-30
26.initFO	5283.18451833135	1	2014-03-30
22.disengage	5299.47500674002	1	2014-03-30
22.attack.26	5349.000788132	1	2014-03-30
26.initSF	5349.00114795275	1	2014-03-30
22.disengage	5360.40081135806	1	2014-03-30
clock.time	5400	1	2014-03-30
26.attack.22	5410.06867840142	1	2014-03-30
22.initFO	5410.06880257888	1	2014-03-30
30.arrive	5485.91409758486	1	2014-03-30
fem.enter	5886.467	2	2014-03-30
22.disengage	6116.620698306	2	2014-03-30
7.depart	6136.00036261758	2	2014-03-30
30.depart	6156.19676013065	2	2014-03-30
clock.time	6300	2	2014-03-30
1.arrive	6377.44535336824	2	2014-03-30
22.attack.26	6483.06079995386	2	2014-03-30
26.initSF	6483.06097488276	2	2014-03-30
22.disengage	6500.90714462969	2	2014-03-30
22.attack.26	6603.7864133386	2	2014-03-30
26.initCH	6603.78847467894	2	2014-03-30
22.disengage	6606.98629111535	2	2014-03-30
fem.exit	6643	1	2014-03-30
1.depart	6666.31705558651	1	2014-03-30
26.depart	6868.89685503545	1	2014-03-30
30.arrive	6987.79871800013	1	2014-03-30
clock.time	7200	1	2014-03-30
30.depart	7272.64362918084	1	2014-03-30
1.arrive	7321.83911898535	1	2014-03-30
1.attack.3	7377.01334634024	1	2014-03-30
3.initFO	7377.01377563614	1	2014-03-30
30.arrive	7675.79551823757	1	2014-03-30
22.attack.30	7744.60812096319	1	2014-03-30
30.initCH	7744.60870172191	1	2014-03-30
22.disengage	7757.77636460123	1	2014-03-30
22.attack.30	7762.90996947736	1	2014-03-30
30.initCH	7762.91106770635	1	2014-03-30
22.disengage	7773.70904504596	1	2014-03-30
30.depart	7807.05875203839	1	2014-03-30
22.depart	7973.10236125012	1	2014-03-30
clock.time	8100	1	2014-03-30
30.arrive	8272.77047596283	1	2014-03-30
1.disengage	8394.86921303086	1	2014-03-30
1.depart	8910.14696051331	1	2014-03-30
clock.time	9000	1	2014-03-30
end.obs	9004	1	2014-03-30
