## Supplemental_reproducible_code for "Fighting isn’t sexy in lekking Greater Sage-grouse (*Centrocercus urophasianus*)": pres_exact_day_2

Events	Time	Date	Bird_ID	Type
1.arrive	0	2014-03-30	1	arrive
2.arrive	0	2014-03-30	2	arrive
3.arrive	0	2014-03-30	3	arrive
4.arrive	0	2014-03-30	4	arrive
7.arrive	0	2014-03-30	7	arrive
19.arrive	0	2014-03-30	19	arrive
22.arrive	0	2014-03-30	22	arrive
30.arrive	969.84	2014-03-30	30	arrive
24.arrive	982.78	2014-03-30	24	arrive
30.depart	1041.33079657732	2014-03-30	30	depart
30.arrive	1929.26575681782	2014-03-30	30	arrive
24.depart	3345.07343499097	2014-03-30	24	depart
30.depart	3633.18014978426	2014-03-30	30	depart
30.arrive	3824.17163401227	2014-03-30	30	arrive
30.depart	4359.35153260552	2014-03-30	30	depart
30.arrive	4368.181176686	2014-03-30	30	arrive
4.depart	4425.61794701634	2014-03-30	4	depart
19.depart	4647.98204639312	2014-03-30	19	depart
1.depart	4702.12907254744	2014-03-30	1	depart
2.depart	4749.23774062947	2014-03-30	2	depart
30.depart	4838.93434056261	2014-03-30	30	depart
26.arrive	5043.87	2014-03-30	26	arrive
30.arrive	5485.91409758486	2014-03-30	30	arrive
7.depart	6136.00036261758	2014-03-30	7	depart
30.depart	6156.19676013065	2014-03-30	30	depart
1.arrive	6377.44535336824	2014-03-30	1	arrive
1.depart	6666.31705558651	2014-03-30	1	depart
26.depart	6868.89685503545	2014-03-30	26	depart
30.arrive	6987.79871800013	2014-03-30	30	arrive
30.depart	7272.64362918084	2014-03-30	30	depart
1.arrive	7321.83911898535	2014-03-30	1	arrive
30.arrive	7675.79551823757	2014-03-30	30	arrive
30.depart	7807.05875203839	2014-03-30	30	depart
22.depart	7973.10236125012	2014-03-30	22	depart
30.arrive	8272.77047596283	2014-03-30	30	arrive
1.depart	8910.14696051331	2014-03-30	1	depart
