## Supplemental_reproducible_code for "Fighting isn’t sexy in lekking Greater Sage-grouse (*Centrocercus urophasianus*)": evlist_day2

Events	Time
0	0
992	212.932775730287
1022	216.633284709837
35	320.142882580202
937	320.142973024284
962	322.45669649498
993	328.569472954502
1023	332.283006427245
18	453.589397550561
919	453.589802628948
961	453.643924881913
1069	467.515488907645
32	473.44735200272
934	473.449203598102
962	495.375858171703
32	676.222531073174
934	676.222705865246
964	681.478221376506
32	684.375987547309
934	684.381464168887
964	686.474492714541
1054	756.753317907244
993	892.201983558296
1023	899.997842175047
0	900
0	969.84
0	982.78
176	991.481684492406
932	991.482145100563
962	996.052683653961
1080	1012.22691672736
197	1148.09320810136
894	1148.09355341176
0	1242.21944195282
638	1335.50581992295
930	1335.50737246636
982	1343.25643769327
87	1343.89571501608
930	1343.89636919228
963	1344.30492623993
967	1349.56449111235
638	1351.32119081255
930	1351.32152348341
982	1368.26474010778
23	1403.61105167821
894	1403.61176017309
961	1407.33206657769
23	1443.81342359564
894	1443.81438354363
984	1494.12725802293
23	1514.63286367675
924	1514.63328286627
961	1520.65558978539
23	1539.31656701632
924	1539.31856056339
993	1540.430380045
1023	1541.09619935301
961	1546.44353233851
81	1561.32667902513
924	1561.32673617874
963	1565.55220664988
632	1566.42030361369
894	1566.42255192132
30	1575.75142856385
871	1575.75301375911
982	1590.22708461971
962	1637.03801629345
638	1640.859012854
930	1640.86273791495
982	1643.22895857596
993	1648.43775429592
1023	1657.52509820684
29	1680.25097696169
930	1680.2510570688
961	1680.33023226435
29	1682.77063310641
930	1682.77119245422
961	1691.59058083237
29	1692.69196396419
930	1692.69198824559
961	1692.94988937363
1012	1795.62857887958
0	1800
1057	1803.70768244217
1042	1805.0138065744
87	1914.3989658375
930	1914.39966791423
963	1915.6693566786
993	1917.46417589498
1023	1921.74772126707
844	1970.7266972291
873	1970.73230876443
963	1994.23474562924
29	2014.87932547839
930	2014.88084350445
961	2020.19756089198
87	2031.47775048054
930	2031.47842306824
963	2036.50848163319
1080	2061.75143823703
632	2148.53515187151
924	2148.53789897389
982	2168.77621826834
0	2210.16382809774
23	2256.91306561671
954	2256.91384929642
961	2256.99537637294
81	2261.03822028316
924	2261.03933923677
963	2262.22142612477
81	2271.21084932673
924	2271.21199399371
963	2275.51874108321
81	2283.45227208503
924	2283.45334443926
963	2297.22736506557
81	2299.34091913182
924	2299.3414579272
963	2303.56339735479
81	2312.35142675673
924	2312.35220448036
963	2313.82696924016
1080	2350.11200551598
81	2380.26585777756
924	2380.26589881824
963	2386.22275652643
1074	2396.13444174931
0	2626.13291509522
993	2636.05292397353
1023	2640.08756784738
0	2700
87	2910.94797427597
930	2910.94841035475
963	2931.79481128911
1080	2946.09875359756
993	3253.17642875835
1023	3256.1707767783
0	3600
31	4241.8882854645
873	4241.88946996017
962	4383.28373788846
0	4500
0	4645.567
60	4718.27716821757
872	4718.27843224724
963	4720.0806565774
0	4879.97452646765
0	5043.87
1080	5269.74814560439
0	5389.42763461763
0	5400
634	5423.56845892966
926	5423.56921838676
982	5433.51780755832
634	5463.70891190655
926	5463.71010476062
982	5473.359693371
31	5482.95619687634
873	5482.95766033933
747	5494.31615992857
922	5494.31752100177
962	5497.73455604156
986	5518.48021321788
1072	5544.00015252444
844	5643.90201418763
873	5643.90231813684
990	5645.32154963821
87	5706.86330786881
930	5706.86351050015
963	5716.34920719563
87	5732.33981737002
930	5732.34007648639
963	5736.32826109608
29	5737.72011230907
930	5737.72018270849
1053	5786.84034516604
961	5823.32578594655
1080	5861.7182730755
0	5886.467
0	6108.62022042023
0	6300
0	6492.95242846863
29	6511.8716984926
930	6511.87233299228
961	6512.68283759247
58	6580.08895167993
930	6580.08902319975
962	6581.12863051624
58	6615.44168946914
930	6615.44221686382
962	6626.02291027354
0	6643
59	6661.61778013039
931	6661.61813366616
961	6718.6400038978
29	6835.888085067
900	6835.88860570279
60	7043.22701256109
932	7043.22754397009
963	7048.09182121971
961	7056.11575824473
29	7059.16017090289
930	7059.16176403706
961	7062.07619525713
1080	7063.91363949451
0	7200
0	7460.79257301957
754	7471.09059609925
930	7471.09113008612
986	7477.72310566636
1080	7496.29817339069
0	7648.78913066491
1076	7714.49556732105
29	7830.56158024674
930	7830.56492894993
961	7834.68305281809
29	7834.75965529417
930	7834.76065094438
961	7881.07889499256
29	7897.60643158573
930	7897.60722006887
961	7899.36787184487
87	7903.09446069156
930	7903.09454921809
963	7912.12000922971
1080	7944.42411824867
0	8100
0	8137.44779553432
29	8171.72630058474
930	8171.72672652325
961	8175.62526242954
87	8196.17791066164
930	8196.17852172221
963	8209.31893768927
58	8218.10877846135
930	8218.10884980907
962	8233.37554906251
29	8245.11793276572
960	8245.11801639595
961	8345.22781063927
1053	8431.89466084897
29	8458.36148087694
930	8458.36242789579
961	8486.85755450029
58	8507.84776024574
930	8507.84778099053
962	8512.27751448565
29	8523.37787494091
930	8523.38109280969
961	8582.58676480734
1052	8587.49978349989
1051	8624.21852683768
0	9000
0	9004
