## Supplemental_reproducible_code for "Fighting isn’t sexy in lekking Greater Sage-grouse (*Centrocercus urophasianus*)": full_event_list

Events	Time	Females	Date
fem.enter	0	2	2014-03-29
2.attack.4	687.968	2	2014-03-29
4.initFO	687.969	2	2014-03-29
2.disengage.4	716.801	2	2014-03-29
7.attack.4	751.667	2	2014-03-29
4.initFO	751.668	2	2014-03-29
clock.time	900	2	2014-03-29
4.disengage.7	903.834	2	2014-03-29
2.attack.4	906	2	2014-03-29
4.initFO	906.001	2	2014-03-29
4.disengage.2	943.667	2	2014-03-29
2.attack.4	1044.267	2	2014-03-29
4.initFO	1044.268	2	2014-03-29
4.disengage.2	1065.601	2	2014-03-29
3.attack.2	1089	2	2014-03-29
2.initFO	1089.001	2	2014-03-29
7.attack.4	1094.1	2	2014-03-29
4.initFO	1094.101	2	2014-03-29
3.disengage.2	1110.234	2	2014-03-29
4.disengage.7	1163.968	2	2014-03-29
4.attack.7	1200.367	2	2014-03-29
7.initFO	1200.368	2	2014-03-29
1.attack.2	1220.467	2	2014-03-29
2.initSF	1220.468	2	2014-03-29
1.disengage.2	1226.434	2	2014-03-29
4.disengage.7	1233.767	2	2014-03-29
4.attack.7	1253.467	2	2014-03-29
7.initFO	1253.468	2	2014-03-29
4.disengage.7	1325.3	2	2014-03-29
2.attack.4	1331.367	2	2014-03-29
4.initFO	1331.368	2	2014-03-29
3.cop.start	1332.167	2	2014-03-29
3.cop.end	1335.033	2	2014-03-29
4.disengage.2	1434.2	2	2014-03-29
7.attack.4	1489.734	2	2014-03-29
4.initFO	1489.735	2	2014-03-29
clock.time	1800	2	2014-03-29
4.disengage.7	1848.934	2	2014-03-29
4.attack.7	1858.334	2	2014-03-29
7.initFO	1858.335	2	2014-03-29
7.disengage.4	1971.734	2	2014-03-29
2.attack.4	1992.133	2	2014-03-29
4.initFO	1992.134	2	2014-03-29
2.disengage.4	2301	2	2014-03-29
7.attack.4	2319.3	2	2014-03-29
4.initFO	2319.301	2	2014-03-29
7.disengage.4	2675.167	2	2014-03-29
clock.time	2700	2	2014-03-29
7.attack.4	2700.901	2	2014-03-29
4.initFO	2700.902	2	2014-03-29
fem.exit	2912.6	1	2014-03-29
3.attack.2	2943.167	1	2014-03-29
2.initFO	2943.168	1	2014-03-29
7.disengage.4	3520.601	1	2014-03-29
2.disengage.3	3540.601	1	2014-03-29
3.attack.7	3551.667	1	2014-03-29
7.initFO	3551.668	1	2014-03-29
clock.time	3600	1	2014-03-29
2.attack.4	3701	1	2014-03-29
4.initFO	3701.001	1	2014-03-29
2.disengage.4	4240.033	1	2014-03-29
1.attack.2	4291.2	1	2014-03-29
2.initFO	4291.201	1	2014-03-29
clock.time	4500	1	2014-03-29
3.disengage.7	4564.267	1	2014-03-29
1.disengage.2	4648.801	1	2014-03-29
4.attack.7	4713.234	1	2014-03-29
7.initFO	4713.235	1	2014-03-29
1.attack.3	4803.467	1	2014-03-29
3.initFO	4803.468	1	2014-03-29
3.disengage.1	5050.734	1	2014-03-29
1.attack.3	5072.334	1	2014-03-29
3.initFO	5072.335	1	2014-03-29
1.disengage.3	5138.801	1	2014-03-29
1.depart	5274.57	1	2014-03-29
clock.time	5400	1	2014-03-29
2.depart	5452.11	1	2014-03-29
7.disengage.4	5452.334	1	2014-03-29
3.depart	5456.08	1	2014-03-29
7.depart	5456.75	1	2014-03-29
4.depart	5456.92	1	2014-03-29
end.obs	5566	1	2014-03-29
fem.enter	0	2	2014-03-30
2.cop.start	212.932775730287	2	2014-03-30
2.cop.end	216.633284709837	2	2014-03-30
2.attack.7	320.142882580202	2	2014-03-30
7.initSF	320.142973024284	2	2014-03-30
2.disengage	322.45669649498	2	2014-03-30
3.cop.start	328.569472954502	2	2014-03-30
3.cop.end	332.283006427245	2	2014-03-30
1.attack.19	453.589397550561	2	2014-03-30
19.initCH	453.589802628948	2	2014-03-30
1.disengage	453.643924881913	2	2014-03-30
19.depart	467.515488907645	2	2014-03-30
2.attack.4	473.44735200272	2	2014-03-30
4.initSF	473.449203598102	2	2014-03-30
2.disengage	495.375858171703	2	2014-03-30
2.attack.4	676.222531073174	2	2014-03-30
4.initSF	676.222705865246	2	2014-03-30
4.disengage	681.478221376506	2	2014-03-30
2.attack.4	684.375987547309	2	2014-03-30
4.initSF	684.381464168887	2	2014-03-30
4.disengage	686.474492714541	2	2014-03-30
4.depart	756.753317907244	2	2014-03-30
3.cop.start	892.201983558296	2	2014-03-30
3.cop.end	899.997842175047	2	2014-03-30
clock.time	900	2	2014-03-30
30.arrive	969.84	2	2014-03-30
24.arrive	982.78	2	2014-03-30
7.attack.2	991.481684492406	2	2014-03-30
2.initSF	991.482145100563	2	2014-03-30
2.disengage	996.052683653961	2	2014-03-30
30.depart	1012.22691672736	2	2014-03-30
7.attack.24	1148.09320810136	2	2014-03-30
24.initFO	1148.09355341176	2	2014-03-30
30.arrive	1242.21944195282	2	2014-03-30
22.attack.30	1335.50581992295	2	2014-03-30
30.initCH	1335.50737246636	2	2014-03-30
22.disengage	1343.25643769327	2	2014-03-30
3.attack.30	1343.89571501608	2	2014-03-30
30.initCH	1343.89636919228	2	2014-03-30
3.disengage	1344.30492623993	2	2014-03-30
7.disengage	1349.56449111235	2	2014-03-30
22.attack.30	1351.32119081255	2	2014-03-30
30.initCH	1351.32152348341	2	2014-03-30
22.disengage	1368.26474010778	2	2014-03-30
1.attack.24	1403.61105167821	2	2014-03-30
24.initFO	1403.61176017309	2	2014-03-30
1.disengage	1407.33206657769	2	2014-03-30
1.attack.24	1443.81342359564	2	2014-03-30
24.initFO	1443.81438354363	2	2014-03-30
24.disengage	1494.12725802293	2	2014-03-30
1.attack.24	1514.63286367675	2	2014-03-30
24.initCH	1514.63328286627	2	2014-03-30
1.disengage	1520.65558978539	2	2014-03-30
1.attack.24	1539.31656701632	2	2014-03-30
24.initCH	1539.31856056339	2	2014-03-30
3.cop.start	1540.430380045	2	2014-03-30
3.cop.end	1541.09619935301	2	2014-03-30
1.disengage	1546.44353233851	2	2014-03-30
3.attack.24	1561.32667902513	2	2014-03-30
24.initCH	1561.32673617874	2	2014-03-30
3.disengage	1565.55220664988	2	2014-03-30
22.attack.24	1566.42030361369	2	2014-03-30
24.initFO	1566.42255192132	2	2014-03-30
2.attack.1	1575.75142856385	2	2014-03-30
1.initFO	1575.75301375911	2	2014-03-30
22.disengage	1590.22708461971	2	2014-03-30
2.disengage	1637.03801629345	2	2014-03-30
22.attack.30	1640.859012854	2	2014-03-30
30.initCH	1640.86273791495	2	2014-03-30
22.disengage	1643.22895857596	2	2014-03-30
3.cop.start	1648.43775429592	2	2014-03-30
3.cop.end	1657.52509820684	2	2014-03-30
1.attack.30	1680.25097696169	2	2014-03-30
30.initCH	1680.2510570688	2	2014-03-30
1.disengage	1680.33023226435	2	2014-03-30
1.attack.30	1682.77063310641	2	2014-03-30
30.initCH	1682.77119245422	2	2014-03-30
1.disengage	1691.59058083237	2	2014-03-30
1.attack.30	1692.69196396419	2	2014-03-30
30.initCH	1692.69198824559	2	2014-03-30
1.disengage	1692.94988937363	2	2014-03-30
22.cop.start	1795.62857887958	2	2014-03-30
clock.time	1800	2	2014-03-30
7.depart	1803.70768244217	2	2014-03-30
22.cop.end	1805.0138065744	2	2014-03-30
3.attack.30	1914.3989658375	2	2014-03-30
30.initCH	1914.39966791423	2	2014-03-30
3.disengage	1915.6693566786	2	2014-03-30
3.cop.start	1917.46417589498	2	2014-03-30
3.cop.end	1921.74772126707	2	2014-03-30
30.attack.3	1970.7266972291	2	2014-03-30
3.initFO	1970.73230876443	2	2014-03-30
3.disengage	1994.23474562924	2	2014-03-30
1.attack.30	2014.87932547839	2	2014-03-30
30.initCH	2014.88084350445	2	2014-03-30
1.disengage	2020.19756089198	2	2014-03-30
3.attack.30	2031.47775048054	2	2014-03-30
30.initCH	2031.47842306824	2	2014-03-30
3.disengage	2036.50848163319	2	2014-03-30
30.depart	2061.75143823703	2	2014-03-30
22.attack.24	2148.53515187151	2	2014-03-30
24.initCH	2148.53789897389	2	2014-03-30
22.disengage	2168.77621826834	2	2014-03-30
30.arrive	2210.16382809774	2	2014-03-30
1.attack.24	2256.91306561671	2	2014-03-30
24.initSF	2256.91384929642	2	2014-03-30
1.disengage	2256.99537637294	2	2014-03-30
3.attack.24	2261.03822028316	2	2014-03-30
24.initCH	2261.03933923677	2	2014-03-30
3.disengage	2262.22142612477	2	2014-03-30
3.attack.24	2271.21084932673	2	2014-03-30
24.initCH	2271.21199399371	2	2014-03-30
3.disengage	2275.51874108321	2	2014-03-30
3.attack.24	2283.45227208503	2	2014-03-30
24.initCH	2283.45334443926	2	2014-03-30
3.disengage	2297.22736506557	2	2014-03-30
3.attack.24	2299.34091913182	2	2014-03-30
24.initCH	2299.3414579272	2	2014-03-30
3.disengage	2303.56339735479	2	2014-03-30
3.attack.24	2312.35142675673	2	2014-03-30
24.initCH	2312.35220448036	2	2014-03-30
3.disengage	2313.82696924016	2	2014-03-30
30.depart	2350.11200551598	2	2014-03-30
3.attack.24	2380.26585777756	2	2014-03-30
24.initCH	2380.26589881824	2	2014-03-30
3.disengage	2386.22275652643	2	2014-03-30
24.depart	2396.13444174931	2	2014-03-30
30.arrive	2626.13291509522	2	2014-03-30
3.cop.start	2636.05292397353	2	2014-03-30
3.cop.end	2640.08756784738	2	2014-03-30
clock.time	2700	2	2014-03-30
3.attack.30	2910.94797427597	2	2014-03-30
30.initCH	2910.94841035475	2	2014-03-30
3.disengage	2931.79481128911	2	2014-03-30
30.depart	2946.09875359756	2	2014-03-30
3.cop.start	3253.17642875835	2	2014-03-30
3.cop.end	3256.1707767783	2	2014-03-30
clock.time	3600	2	2014-03-30
2.attack.3	4241.8882854645	2	2014-03-30
3.initFO	4241.88946996017	2	2014-03-30
2.disengage	4383.28373788846	2	2014-03-30
clock.time	4500	2	2014-03-30
fem.exit	4645.567	1	2014-03-30
3.attack.2	4718.27716821757	1	2014-03-30
2.initFO	4718.27843224724	1	2014-03-30
3.disengage	4720.0806565774	1	2014-03-30
30.arrive	4879.97452646765	1	2014-03-30
26.arrive	5043.87	1	2014-03-30
30.depart	5269.74814560439	1	2014-03-30
30.arrive	5389.42763461763	1	2014-03-30
clock.time	5400	1	2014-03-30
22.attack.26	5423.56845892966	1	2014-03-30
26.initCH	5423.56921838676	1	2014-03-30
22.disengage	5433.51780755832	1	2014-03-30
22.attack.26	5463.70891190655	1	2014-03-30
26.initCH	5463.71010476062	1	2014-03-30
22.disengage	5473.359693371	1	2014-03-30
2.attack.3	5482.95619687634	1	2014-03-30
3.initFO	5482.95766033933	1	2014-03-30
26.attack.22	5494.31615992857	1	2014-03-30
22.initCH	5494.31752100177	1	2014-03-30
2.disengage	5497.73455604156	1	2014-03-30
26.disengage	5518.48021321788	1	2014-03-30
22.depart	5544.00015252444	1	2014-03-30
30.attack.3	5643.90201418763	1	2014-03-30
3.initFO	5643.90231813684	1	2014-03-30
30.disengage	5645.32154963821	1	2014-03-30
3.attack.30	5706.86330786881	1	2014-03-30
30.initCH	5706.86351050015	1	2014-03-30
3.disengage	5716.34920719563	1	2014-03-30
3.attack.30	5732.33981737002	1	2014-03-30
30.initCH	5732.34007648639	1	2014-03-30
3.disengage	5736.32826109608	1	2014-03-30
1.attack.30	5737.72011230907	1	2014-03-30
30.initCH	5737.72018270849	1	2014-03-30
3.depart	5786.84034516604	1	2014-03-30
1.disengage	5823.32578594655	1	2014-03-30
30.depart	5861.7182730755	1	2014-03-30
fem.enter	5886.467	2	2014-03-30
3.arrive	6108.62022042023	2	2014-03-30
clock.time	6300	2	2014-03-30
30.arrive	6492.95242846863	2	2014-03-30
1.attack.30	6511.8716984926	2	2014-03-30
30.initCH	6511.87233299228	2	2014-03-30
1.disengage	6512.68283759247	2	2014-03-30
2.attack.30	6580.08895167993	2	2014-03-30
30.initCH	6580.08902319975	2	2014-03-30
2.disengage	6581.12863051624	2	2014-03-30
2.attack.30	6615.44168946914	2	2014-03-30
30.initCH	6615.44221686382	2	2014-03-30
2.disengage	6626.02291027354	2	2014-03-30
fem.exit	6643	1	2014-03-30
3.attack.1	6661.61778013039	1	2014-03-30
1.initSF	6661.61813366616	1	2014-03-30
1.disengage	6718.6400038978	1	2014-03-30
1.attack.30	6835.888085067	1	2014-03-30
30.initFO	6835.88860570279	1	2014-03-30
3.attack.2	7043.22701256109	1	2014-03-30
2.initSF	7043.22754397009	1	2014-03-30
3.disengage	7048.09182121971	1	2014-03-30
1.disengage	7056.11575824473	1	2014-03-30
1.attack.30	7059.16017090289	1	2014-03-30
30.initCH	7059.16176403706	1	2014-03-30
1.disengage	7062.07619525713	1	2014-03-30
30.depart	7063.91363949451	1	2014-03-30
clock.time	7200	1	2014-03-30
30.arrive	7460.79257301957	1	2014-03-30
26.attack.30	7471.09059609925	1	2014-03-30
30.initCH	7471.09113008612	1	2014-03-30
26.disengage	7477.72310566636	1	2014-03-30
30.depart	7496.29817339069	1	2014-03-30
30.arrive	7648.78913066491	1	2014-03-30
26.depart	7714.49556732105	1	2014-03-30
1.attack.30	7830.56158024674	1	2014-03-30
30.initCH	7830.56492894993	1	2014-03-30
1.disengage	7834.68305281809	1	2014-03-30
1.attack.30	7834.75965529417	1	2014-03-30
30.initCH	7834.76065094438	1	2014-03-30
1.disengage	7881.07889499256	1	2014-03-30
1.attack.30	7897.60643158573	1	2014-03-30
30.initCH	7897.60722006887	1	2014-03-30
1.disengage	7899.36787184487	1	2014-03-30
3.attack.30	7903.09446069156	1	2014-03-30
30.initCH	7903.09454921809	1	2014-03-30
3.disengage	7912.12000922971	1	2014-03-30
30.depart	7944.42411824867	1	2014-03-30
clock.time	8100	1	2014-03-30
30.arrive	8137.44779553432	1	2014-03-30
1.attack.30	8171.72630058474	1	2014-03-30
30.initCH	8171.72672652325	1	2014-03-30
1.disengage	8175.62526242954	1	2014-03-30
3.attack.30	8196.17791066164	1	2014-03-30
30.initCH	8196.17852172221	1	2014-03-30
3.disengage	8209.31893768927	1	2014-03-30
2.attack.30	8218.10877846135	1	2014-03-30
30.initCH	8218.10884980907	1	2014-03-30
2.disengage	8233.37554906251	1	2014-03-30
1.attack.30	8245.11793276572	1	2014-03-30
30.initSF	8245.11801639595	1	2014-03-30
1.disengage	8345.22781063927	1	2014-03-30
3.depart	8431.89466084897	1	2014-03-30
1.attack.30	8458.36148087694	1	2014-03-30
30.initCH	8458.36242789579	1	2014-03-30
1.disengage	8486.85755450029	1	2014-03-30
2.attack.30	8507.84776024574	1	2014-03-30
30.initCH	8507.84778099053	1	2014-03-30
2.disengage	8512.27751448565	1	2014-03-30
1.attack.30	8523.37787494091	1	2014-03-30
30.initCH	8523.38109280969	1	2014-03-30
1.disengage	8582.58676480734	1	2014-03-30
2.depart	8587.49978349989	1	2014-03-30
1.depart	8624.21852683768	1	2014-03-30
clock.time	9000	1	2014-03-30
end.obs	9004	1	2014-03-30
