## Supplemental_reproducible_code for "Fighting isn’t sexy in lekking Greater Sage-grouse (*Centrocercus urophasianus*)": pres_exact_day_2

Events	Time	Date	Bird_ID	Type
1.arrive	0	2014-03-30	1	arrive
2.arrive	0	2014-03-30	2	arrive
3.arrive	0	2014-03-30	3	arrive
4.arrive	0	2014-03-30	4	arrive
7.arrive	0	2014-03-30	7	arrive
19.arrive	0	2014-03-30	19	arrive
22.arrive	0	2014-03-30	22	arrive
19.depart	467.515488907645	2014-03-30	19	depart
4.depart	756.753317907244	2014-03-30	4	depart
30.arrive	969.84	2014-03-30	30	arrive
24.arrive	982.78	2014-03-30	24	arrive
30.depart	1012.22691672736	2014-03-30	30	depart
30.arrive	1242.21944195282	2014-03-30	30	arrive
7.depart	1803.70768244217	2014-03-30	7	depart
30.depart	2061.75143823703	2014-03-30	30	depart
30.arrive	2210.16382809774	2014-03-30	30	arrive
30.depart	2350.11200551598	2014-03-30	30	depart
24.depart	2396.13444174931	2014-03-30	24	depart
30.arrive	2626.13291509522	2014-03-30	30	arrive
30.depart	2946.09875359756	2014-03-30	30	depart
30.arrive	4879.97452646765	2014-03-30	30	arrive
26.arrive	5043.87	2014-03-30	26	arrive
30.depart	5269.74814560439	2014-03-30	30	depart
30.arrive	5389.42763461763	2014-03-30	30	arrive
22.depart	5544.00015252444	2014-03-30	22	depart
3.depart	5786.84034516604	2014-03-30	3	depart
30.depart	5861.7182730755	2014-03-30	30	depart
3.arrive	6108.62022042023	2014-03-30	3	arrive
30.arrive	6492.95242846863	2014-03-30	30	arrive
30.depart	7063.91363949451	2014-03-30	30	depart
30.arrive	7460.79257301957	2014-03-30	30	arrive
30.depart	7496.29817339069	2014-03-30	30	depart
30.arrive	7648.78913066491	2014-03-30	30	arrive
26.depart	7714.49556732105	2014-03-30	26	depart
30.depart	7944.42411824867	2014-03-30	30	depart
30.arrive	8137.44779553432	2014-03-30	30	arrive
3.depart	8431.89466084897	2014-03-30	3	depart
2.depart	8587.49978349989	2014-03-30	2	depart
1.depart	8624.21852683768	2014-03-30	1	depart
