## Supplemental_reproducible_code for "Fighting isn’t sexy in lekking Greater Sage-grouse (*Centrocercus urophasianus*)": evlist_day2

Events	Time
0	0
628	304.553599580067
889	304.553665269776
979	322.231905070433
1	746.392880641908
872	746.395657477377
93	757.390798788778
937	757.393746588863
964	759.753312601614
961	776.625848789865
0	900
543	958.929408111194
892	958.931304793467
0	969.84
0	982.78
23	991.73880095921
924	991.739078167216
961	1003.26583285936
23	1026.41115262432
894	1026.41150874543
984	1047.65923056011
81	1067.26116297613
924	1067.26165513204
963	1068.90106085903
87	1071.65969522481
930	1071.65979231243
963	1072.26085467626
23	1078.81273988627
924	1078.81370849573
961	1081.01278873182
23	1090.11011237035
924	1090.11235897252
93	1090.33257029061
877	1090.33292475644
961	1091.22625419452
23	1094.40193163408
954	1094.40203771789
961	1098.14521845011
979	1107.94930496004
543	1113.02750339924
892	1113.02789305705
982	1161.82749900066
628	1173.06283838918
889	1173.06341250131
23	1196.88159229032
954	1196.88277061077
961	1197.19610514794
87	1197.38184156241
930	1197.3835341231
963	1197.41333840074
964	1204.45072376281
93	1209.07395359906
937	1209.07480104236
964	1209.66745063923
696	1212.08726271693
930	1212.08754021858
984	1218.32977829783
979	1241.61671723127
543	1274.33759122843
922	1274.33918368254
979	1278.19331951693
89	1286.84580273326
872	1286.84594098248
962	1306.1015335071
638	1307.43930974828
930	1307.43980455172
982	1313.44226772089
1080	1324.23930263388
93	1383.29212577205
877	1383.29307663171
23	1408.11308593415
924	1408.11372064628
961	1411.4742723705
23	1413.79055868047
924	1413.79066185932
961	1419.29232323634
23	1430.66256816718
924	1430.66259231919
961	1433.31643022288
23	1438.29905407655
954	1438.29960430247
961	1440.29928837431
23	1450.74594988184
924	1450.74774103826
961	1451.93953160993
23	1465.13576054936
894	1465.13579787856
961	1495.55773608003
23	1501.50658575116
924	1501.50695118605
961	1502.29955845398
81	1508.35319604523
924	1508.35340636135
963	1516.39463997351
81	1517.61725572641
924	1517.61729503282
963	1518.46839860736
0	1520.19783910123
964	1564.58916793365
696	1617.51534139085
930	1617.5168782282
984	1620.83576515017
1080	1621.67354234434
668	1627.12214312708
871	1627.1222757931
543	1772.3127964113
922	1772.31300524668
979	1772.80434490652
628	1797.68316777885
919	1797.68318881332
961	1799.04089614447
982	1799.46121416566
0	1800
628	1873.31748623036
919	1873.31858019601
982	1874.05321964794
628	1874.88582525968
949	1874.8860001333
197	1876.38551384637
894	1876.38591919874
979	1884.61678810919
32	1900.85981742171
874	1900.86042427381
984	2031.1306390242
964	2071.78495124757
993	2095.67922274266
1023	2102.76586995725
89	2102.90651591327
932	2102.91144629855
964	2103.96471152236
0	2110.98355959196
23	2193.09426638252
924	2193.09455065374
961	2194.2822927526
23	2194.47340234087
924	2194.47372509959
961	2194.50099576347
23	2199.29365283415
894	2199.29490454628
961	2201.02051863413
81	2219.14947313131
894	2219.14962626378
18	2222.17940090263
919	2222.17964081081
961	2222.28399789558
963	2280.73138797501
81	2285.92373196767
924	2285.92482379292
963	2289.81901538364
81	2319.657351649
924	2319.65838610347
963	2319.82085880929
81	2329.89758669519
924	2329.89855401699
963	2336.01039177298
23	2346.33294102351
924	2346.33465549932
961	2346.89795156674
23	2356.09397767838
954	2356.09443296007
961	2358.40545932775
32	2361.38611861039
934	2361.3894994653
964	2375.70881720878
543	2395.70242848834
922	2395.70268518322
979	2399.5293592415
543	2420.94699844961
892	2420.94806138599
81	2464.57817259182
924	2464.57827425296
963	2467.84433207582
23	2468.00424338152
924	2468.00487219889
961	2469.22954490985
23	2474.14000620645
924	2474.14048372247
961	2480.38398056643
81	2482.30895749443
924	2482.31138757892
979	2482.52142278572
963	2483.41084926941
81	2485.4171888378
924	2485.41873180218
963	2487.36608533337
689	2487.68071529283
952	2487.68082336275
982	2507.60531292454
178	2537.42479534309
874	2537.42604455941
967	2597.75203077248
203	2602.20936524854
930	2602.21012901572
967	2608.39507479544
29	2613.03023614137
900	2613.03070320142
990	2673.24604427714
89	2677.34551512594
932	2677.34763881243
964	2680.1208718554
23	2686.44914015281
924	2686.45218744529
961	2688.62822433829
628	2690.25156213921
919	2690.25323659307
81	2691.32241322883
894	2691.32287006061
982	2694.18133801992
0	2700
116	2754.00087671091
930	2754.00121339978
963	2754.0763710814
964	2759.81118056449
87	2770.84897011177
930	2770.84944913381
963	2773.1715190575
87	2777.31186137325
930	2777.31223256003
963	2778.71580091298
81	2783.71954363383
954	2783.72003399322
963	2783.96617199867
81	2796.74845663397
924	2796.74866692581
963	2796.90562203766
1	2801.16353895645
932	2801.16368099748
551	2803.33926300967
930	2803.34105756798
962	2808.28405053483
979	2812.22923228192
551	2818.29873064554
930	2818.29873087186
979	2819.56910161212
551	2826.49302261013
930	2826.49575897097
979	2833.40423939246
696	2835.60005865544
930	2835.6012974217
984	2843.63253391404
638	2868.85070859245
930	2868.85100602644
982	2875.82109967776
1080	2877.17148744809
64	2880.6905346289
937	2880.69116110071
967	2881.83709390181
628	2883.30201309724
889	2883.30507613723
81	2896.77457252545
924	2896.77525830337
963	2906.55070179784
979	2910.55260308062
632	2925.74734898148
894	2925.74776510731
0	2936.0638227412
984	2945.13110836008
689	2952.9138879034
952	2952.91391611576
982	2956.56124128845
543	2980.41180973337
922	2980.41237897522
979	2985.4185450778
543	2998.47763946892
952	2998.47832524998
979	3001.72898934119
628	3002.00610863603
949	3002.00622855934
982	3015.69605405905
178	3018.94333593413
874	3018.94488945672
964	3085.90077165472
696	3110.65118752891
930	3110.65148701398
984	3112.05758395618
551	3131.66308570512
930	3131.66483182709
979	3144.69379910906
1080	3186.18876751091
0	3210.76291781831
638	3235.99367679988
930	3235.9939775038
982	3239.84584580477
696	3240.90744165448
930	3240.90823877483
984	3251.84488520897
696	3254.3584724971
930	3254.35866443226
984	3255.16149875852
87	3261.63509057114
930	3261.63825758753
963	3263.8109378538
32	3266.83342325437
874	3266.83586019814
964	3279.02211894737
628	3324.82273056144
919	3324.82298229524
32	3328.85986104063
874	3328.86076774491
982	3340.55630428213
696	3357.38666557718
930	3357.38675065247
964	3359.24114849775
984	3361.21797488926
29	3363.52342876643
930	3363.52374125664
961	3370.14769540294
543	3379.67757807335
922	3379.67805774797
979	3384.70020917444
1080	3390.55856563608
668	3399.11971512889
871	3399.120651348
961	3433.91663849011
23	3435.6591333125
924	3435.65961397815
961	3436.24880590767
23	3443.10639974106
924	3443.10783174094
961	3446.0864089429
23	3446.50898034348
954	3446.51070860064
984	3448.20478731301
81	3457.19117483848
894	3457.19189964813
963	3476.71515010139
81	3493.02417822423
894	3493.02588662144
1072	3501.75263856392
963	3505.68909335663
81	3520.10556188391
924	3520.10572547295
963	3521.0778457925
0	3528.15702874112
81	3529.47870261812
954	3529.48060441482
963	3537.42235608229
81	3559.37188564754
924	3559.37196591129
963	3561.2941347163
23	3563.38750082183
894	3563.3879511324
0	3600
860	3607.56968480504
919	3607.56997748946
961	3608.19207231767
23	3621.65993052938
894	3621.66079181923
961	3622.7725726413
990	3628.05400147591
696	3640.73750241392
930	3640.73829824589
984	3651.60214436443
23	3654.72649833293
954	3654.72700099912
93	3658.62254306925
877	3658.62256393132
967	3659.94480933039
961	3664.16354638177
87	3669.52247526135
930	3669.52334054483
963	3674.98412454877
178	3684.83609784803
874	3684.83630178646
696	3745.52672661296
930	3745.52804190836
984	3750.61512809339
696	3764.11436573646
960	3764.11479416058
967	3767.09203887464
93	3770.3371676709
937	3770.33819100384
967	3770.8596714475
984	3784.57984302698
81	3803.72053635878
924	3803.72074177821
963	3806.8297470335
696	3807.69274829408
930	3807.69347229811
984	3828.06553371422
116	3856.47520946479
930	3856.47706084101
964	3864.41469557883
93	3871.74863802323
877	3871.75069276125
29	3873.32962204237
930	3873.32963430265
961	3879.15942485941
993	3882.62441902239
1023	3886.02045333507
29	3914.03263080451
930	3914.03317519413
81	3915.18315286137
924	3915.18347686389
963	3915.42467937715
81	3917.57801120015
924	3917.57821272267
963	3918.24250075435
961	3918.24496476385
87	3919.01771977878
900	3919.02104784311
1074	3929.22146762879
964	3941.83372638463
990	3943.04407362824
58	3962.48403015746
930	3962.48574428358
962	3963.55795837403
29	4012.91046811378
900	4012.91066767721
990	4036.43150346722
116	4047.92622229257
930	4047.93033647729
964	4047.94400501857
116	4069.49476090463
930	4069.49505446028
964	4069.60598049823
58	4109.94486825699
960	4109.94590828627
962	4121.79342626117
551	4143.31663302866
930	4143.31811464522
979	4157.20136742388
551	4186.35726816992
930	4186.35750124778
979	4191.86503870479
551	4195.66967750161
930	4195.67001741497
979	4207.23306854358
1052	4218.50420166298
203	4271.45325012572
930	4271.45356566406
967	4271.4598839803
203	4308.15210501364
930	4308.15302156008
967	4329.22719360743
87	4342.03862837034
930	4342.03909514045
963	4342.92291364659
203	4346.65675035158
930	4346.65711018551
967	4351.1083379611
87	4365.82628827896
930	4365.8269756566
963	4369.6377874385
1080	4378.60531221191
93	4387.15979242302
877	4387.16004422486
964	4411.14730807929
93	4440.18606966112
937	4440.18638912652
964	4449.00961859316
59	4452.88427622298
871	4452.88488446927
963	4482.71483254271
993	4497.21195316336
0	4500
1023	4500.1732828663
0	4645.567
1053	4782.8507177095
0	4998.05516338133
0	5043.87
0	5138.40550069987
87	5239.44016063912
930	5239.4418777363
963	5251.56543165422
87	5284.28939905097
930	5284.28949151626
963	5287.49041051491
1080	5293.22174297616
547	5296.95529162169
926	5296.95598236572
979	5317.74544524901
1076	5350.05413503735
0	5400
0	5478.9993900234
1080	5494.82141819211
61	5539.2163124901
934	5539.21657225731
964	5560.20831022575
178	5704.78071582827
934	5704.78394599619
59	5706.96338970365
871	5706.96365137262
967	5717.82856575044
178	5784.53065340026
934	5784.5306743454
964	5791.39232351772
0	5824.42653225134
0	5886.467
963	5905.30585023621
178	6038.17255859439
874	6038.17341567127
964	6048.55588227991
87	6057.10923936373
930	6057.10982053812
963	6058.81052160863
87	6059.69289229774
930	6059.69393120033
963	6063.5384641603
29	6092.76951663121
930	6092.77035457372
961	6097.54146808356
87	6119.2309705443
930	6119.23187602042
963	6124.48924845935
116	6130.57148713813
930	6130.57238438856
964	6130.96207273887
203	6149.63643697613
930	6149.63662926064
967	6152.27375559127
87	6159.35357839697
930	6159.35501672503
963	6164.19555807953
1080	6177.83590835313
178	6221.81516070325
874	6221.8165658485
967	6225.67622522296
0	6300
993	6389.02414326404
1023	6391.77024503057
0	6392.69668384664
87	6409.4942421304
930	6409.49476495006
963	6409.55847792763
1080	6456.63327185604
178	6583.25705098564
874	6583.25806605168
967	6611.83311300031
0	6643
178	6676.16183471386
874	6676.1623112654
0	6741.67195432676
1053	6796.3195145024
1080	6858.93328502118
1051	6891.95364099312
0	7034.18833699577
967	7052.7625907994
1054	7097.57880948235
64	7099.85627759905
877	7099.85644707444
0	7200
963	7347.18322519018
1069	7377.1322794826
64	7398.35505591828
877	7398.35720292637
967	7508.12110325706
1053	7572.45813427453
0	7664.09102845665
1057	7804.57455141077
1053	8044.87837226106
0	9004
