## Supplemental_reproducible_code for "Fighting isn’t sexy in lekking Greater Sage-grouse (*Centrocercus urophasianus*)": full_event_list

Events	Time	Females	Date
fem.enter	0	2	2014-03-29
2.attack.4	687.968	2	2014-03-29
4.initFO	687.969	2	2014-03-29
2.disengage.4	716.801	2	2014-03-29
7.attack.4	751.667	2	2014-03-29
4.initFO	751.668	2	2014-03-29
clock.time	900	2	2014-03-29
4.disengage.7	903.834	2	2014-03-29
2.attack.4	906	2	2014-03-29
4.initFO	906.001	2	2014-03-29
4.disengage.2	943.667	2	2014-03-29
2.attack.4	1044.267	2	2014-03-29
4.initFO	1044.268	2	2014-03-29
4.disengage.2	1065.601	2	2014-03-29
3.attack.2	1089	2	2014-03-29
2.initFO	1089.001	2	2014-03-29
7.attack.4	1094.1	2	2014-03-29
4.initFO	1094.101	2	2014-03-29
3.disengage.2	1110.234	2	2014-03-29
4.disengage.7	1163.968	2	2014-03-29
4.attack.7	1200.367	2	2014-03-29
7.initFO	1200.368	2	2014-03-29
1.attack.2	1220.467	2	2014-03-29
2.initSF	1220.468	2	2014-03-29
1.disengage.2	1226.434	2	2014-03-29
4.disengage.7	1233.767	2	2014-03-29
4.attack.7	1253.467	2	2014-03-29
7.initFO	1253.468	2	2014-03-29
4.disengage.7	1325.3	2	2014-03-29
2.attack.4	1331.367	2	2014-03-29
4.initFO	1331.368	2	2014-03-29
3.cop.start	1332.167	2	2014-03-29
3.cop.end	1335.033	2	2014-03-29
4.disengage.2	1434.2	2	2014-03-29
7.attack.4	1489.734	2	2014-03-29
4.initFO	1489.735	2	2014-03-29
clock.time	1800	2	2014-03-29
4.disengage.7	1848.934	2	2014-03-29
4.attack.7	1858.334	2	2014-03-29
7.initFO	1858.335	2	2014-03-29
7.disengage.4	1971.734	2	2014-03-29
2.attack.4	1992.133	2	2014-03-29
4.initFO	1992.134	2	2014-03-29
2.disengage.4	2301	2	2014-03-29
7.attack.4	2319.3	2	2014-03-29
4.initFO	2319.301	2	2014-03-29
7.disengage.4	2675.167	2	2014-03-29
clock.time	2700	2	2014-03-29
7.attack.4	2700.901	2	2014-03-29
4.initFO	2700.902	2	2014-03-29
fem.exit	2912.6	1	2014-03-29
3.attack.2	2943.167	1	2014-03-29
2.initFO	2943.168	1	2014-03-29
7.disengage.4	3520.601	1	2014-03-29
2.disengage.3	3540.601	1	2014-03-29
3.attack.7	3551.667	1	2014-03-29
7.initFO	3551.668	1	2014-03-29
clock.time	3600	1	2014-03-29
2.attack.4	3701	1	2014-03-29
4.initFO	3701.001	1	2014-03-29
2.disengage.4	4240.033	1	2014-03-29
1.attack.2	4291.2	1	2014-03-29
2.initFO	4291.201	1	2014-03-29
clock.time	4500	1	2014-03-29
3.disengage.7	4564.267	1	2014-03-29
1.disengage.2	4648.801	1	2014-03-29
4.attack.7	4713.234	1	2014-03-29
7.initFO	4713.235	1	2014-03-29
1.attack.3	4803.467	1	2014-03-29
3.initFO	4803.468	1	2014-03-29
3.disengage.1	5050.734	1	2014-03-29
1.attack.3	5072.334	1	2014-03-29
3.initFO	5072.335	1	2014-03-29
1.disengage.3	5138.801	1	2014-03-29
1.depart	5274.57	1	2014-03-29
clock.time	5400	1	2014-03-29
2.depart	5452.11	1	2014-03-29
7.disengage.4	5452.334	1	2014-03-29
3.depart	5456.08	1	2014-03-29
7.depart	5456.75	1	2014-03-29
4.depart	5456.92	1	2014-03-29
end.obs	5566	1	2014-03-29
fem.enter	0	2	2014-03-30
22.attack.19	304.553599580067	2	2014-03-30
19.initFO	304.553665269776	2	2014-03-30
19.disengage	322.231905070433	2	2014-03-30
1.attack.2	746.392880641908	2	2014-03-30
2.initFO	746.395657477377	2	2014-03-30
4.attack.7	757.390798788778	2	2014-03-30
7.initSF	757.393746588863	2	2014-03-30
4.disengage	759.753312601614	2	2014-03-30
1.disengage	776.625848789865	2	2014-03-30
clock.time	900	2	2014-03-30
19.attack.22	958.929408111194	2	2014-03-30
22.initFO	958.931304793467	2	2014-03-30
30.arrive	969.84	2	2014-03-30
24.arrive	982.78	2	2014-03-30
1.attack.24	991.73880095921	2	2014-03-30
24.initCH	991.739078167216	2	2014-03-30
1.disengage	1003.26583285936	2	2014-03-30
1.attack.24	1026.41115262432	2	2014-03-30
24.initFO	1026.41150874543	2	2014-03-30
24.disengage	1047.65923056011	2	2014-03-30
3.attack.24	1067.26116297613	2	2014-03-30
24.initCH	1067.26165513204	2	2014-03-30
3.disengage	1068.90106085903	2	2014-03-30
3.attack.30	1071.65969522481	2	2014-03-30
30.initCH	1071.65979231243	2	2014-03-30
3.disengage	1072.26085467626	2	2014-03-30
1.attack.24	1078.81273988627	2	2014-03-30
24.initCH	1078.81370849573	2	2014-03-30
1.disengage	1081.01278873182	2	2014-03-30
1.attack.24	1090.11011237035	2	2014-03-30
24.initCH	1090.11235897252	2	2014-03-30
4.attack.7	1090.33257029061	2	2014-03-30
7.initFO	1090.33292475644	2	2014-03-30
1.disengage	1091.22625419452	2	2014-03-30
1.attack.24	1094.40193163408	2	2014-03-30
24.initSF	1094.40203771789	2	2014-03-30
1.disengage	1098.14521845011	2	2014-03-30
19.disengage	1107.94930496004	2	2014-03-30
19.attack.22	1113.02750339924	2	2014-03-30
22.initFO	1113.02789305705	2	2014-03-30
22.disengage	1161.82749900066	2	2014-03-30
22.attack.19	1173.06283838918	2	2014-03-30
19.initFO	1173.06341250131	2	2014-03-30
1.attack.24	1196.88159229032	2	2014-03-30
24.initSF	1196.88277061077	2	2014-03-30
1.disengage	1197.19610514794	2	2014-03-30
3.attack.30	1197.38184156241	2	2014-03-30
30.initCH	1197.3835341231	2	2014-03-30
3.disengage	1197.41333840074	2	2014-03-30
4.disengage	1204.45072376281	2	2014-03-30
4.attack.7	1209.07395359906	2	2014-03-30
7.initSF	1209.07480104236	2	2014-03-30
4.disengage	1209.66745063923	2	2014-03-30
24.attack.30	1212.08726271693	2	2014-03-30
30.initCH	1212.08754021858	2	2014-03-30
24.disengage	1218.32977829783	2	2014-03-30
19.disengage	1241.61671723127	2	2014-03-30
19.attack.22	1274.33759122843	2	2014-03-30
22.initCH	1274.33918368254	2	2014-03-30
19.disengage	1278.19331951693	2	2014-03-30
4.attack.2	1286.84580273326	2	2014-03-30
2.initFO	1286.84594098248	2	2014-03-30
2.disengage	1306.1015335071	2	2014-03-30
22.attack.30	1307.43930974828	2	2014-03-30
30.initCH	1307.43980455172	2	2014-03-30
22.disengage	1313.44226772089	2	2014-03-30
30.depart	1324.23930263388	2	2014-03-30
4.attack.7	1383.29212577205	2	2014-03-30
7.initFO	1383.29307663171	2	2014-03-30
1.attack.24	1408.11308593415	2	2014-03-30
24.initCH	1408.11372064628	2	2014-03-30
1.disengage	1411.4742723705	2	2014-03-30
1.attack.24	1413.79055868047	2	2014-03-30
24.initCH	1413.79066185932	2	2014-03-30
1.disengage	1419.29232323634	2	2014-03-30
1.attack.24	1430.66256816718	2	2014-03-30
24.initCH	1430.66259231919	2	2014-03-30
1.disengage	1433.31643022288	2	2014-03-30
1.attack.24	1438.29905407655	2	2014-03-30
24.initSF	1438.29960430247	2	2014-03-30
1.disengage	1440.29928837431	2	2014-03-30
1.attack.24	1450.74594988184	2	2014-03-30
24.initCH	1450.74774103826	2	2014-03-30
1.disengage	1451.93953160993	2	2014-03-30
1.attack.24	1465.13576054936	2	2014-03-30
24.initFO	1465.13579787856	2	2014-03-30
1.disengage	1495.55773608003	2	2014-03-30
1.attack.24	1501.50658575116	2	2014-03-30
24.initCH	1501.50695118605	2	2014-03-30
1.disengage	1502.29955845398	2	2014-03-30
3.attack.24	1508.35319604523	2	2014-03-30
24.initCH	1508.35340636135	2	2014-03-30
3.disengage	1516.39463997351	2	2014-03-30
3.attack.24	1517.61725572641	2	2014-03-30
24.initCH	1517.61729503282	2	2014-03-30
3.disengage	1518.46839860736	2	2014-03-30
30.arrive	1520.19783910123	2	2014-03-30
4.disengage	1564.58916793365	2	2014-03-30
24.attack.30	1617.51534139085	2	2014-03-30
30.initCH	1617.5168782282	2	2014-03-30
24.disengage	1620.83576515017	2	2014-03-30
30.depart	1621.67354234434	2	2014-03-30
24.attack.1	1627.12214312708	2	2014-03-30
1.initFO	1627.1222757931	2	2014-03-30
19.attack.22	1772.3127964113	2	2014-03-30
22.initCH	1772.31300524668	2	2014-03-30
19.disengage	1772.80434490652	2	2014-03-30
22.attack.19	1797.68316777885	2	2014-03-30
19.initCH	1797.68318881332	2	2014-03-30
1.disengage	1799.04089614447	2	2014-03-30
22.disengage	1799.46121416566	2	2014-03-30
clock.time	1800	2	2014-03-30
22.attack.19	1873.31748623036	2	2014-03-30
19.initCH	1873.31858019601	2	2014-03-30
22.disengage	1874.05321964794	2	2014-03-30
22.attack.19	1874.88582525968	2	2014-03-30
19.initSF	1874.8860001333	2	2014-03-30
7.attack.24	1876.38551384637	2	2014-03-30
24.initFO	1876.38591919874	2	2014-03-30
19.disengage	1884.61678810919	2	2014-03-30
2.attack.4	1900.85981742171	2	2014-03-30
4.initFO	1900.86042427381	2	2014-03-30
24.disengage	2031.1306390242	2	2014-03-30
4.disengage	2071.78495124757	2	2014-03-30
3.cop.start	2095.67922274266	2	2014-03-30
3.cop.end	2102.76586995725	2	2014-03-30
4.attack.2	2102.90651591327	2	2014-03-30
2.initSF	2102.91144629855	2	2014-03-30
4.disengage	2103.96471152236	2	2014-03-30
30.arrive	2110.98355959196	2	2014-03-30
1.attack.24	2193.09426638252	2	2014-03-30
24.initCH	2193.09455065374	2	2014-03-30
1.disengage	2194.2822927526	2	2014-03-30
1.attack.24	2194.47340234087	2	2014-03-30
24.initCH	2194.47372509959	2	2014-03-30
1.disengage	2194.50099576347	2	2014-03-30
1.attack.24	2199.29365283415	2	2014-03-30
24.initFO	2199.29490454628	2	2014-03-30
1.disengage	2201.02051863413	2	2014-03-30
3.attack.24	2219.14947313131	2	2014-03-30
24.initFO	2219.14962626378	2	2014-03-30
1.attack.19	2222.17940090263	2	2014-03-30
19.initCH	2222.17964081081	2	2014-03-30
1.disengage	2222.28399789558	2	2014-03-30
3.disengage	2280.73138797501	2	2014-03-30
3.attack.24	2285.92373196767	2	2014-03-30
24.initCH	2285.92482379292	2	2014-03-30
3.disengage	2289.81901538364	2	2014-03-30
3.attack.24	2319.657351649	2	2014-03-30
24.initCH	2319.65838610347	2	2014-03-30
3.disengage	2319.82085880929	2	2014-03-30
3.attack.24	2329.89758669519	2	2014-03-30
24.initCH	2329.89855401699	2	2014-03-30
3.disengage	2336.01039177298	2	2014-03-30
1.attack.24	2346.33294102351	2	2014-03-30
24.initCH	2346.33465549932	2	2014-03-30
1.disengage	2346.89795156674	2	2014-03-30
1.attack.24	2356.09397767838	2	2014-03-30
24.initSF	2356.09443296007	2	2014-03-30
1.disengage	2358.40545932775	2	2014-03-30
2.attack.4	2361.38611861039	2	2014-03-30
4.initSF	2361.3894994653	2	2014-03-30
4.disengage	2375.70881720878	2	2014-03-30
19.attack.22	2395.70242848834	2	2014-03-30
22.initCH	2395.70268518322	2	2014-03-30
19.disengage	2399.5293592415	2	2014-03-30
19.attack.22	2420.94699844961	2	2014-03-30
22.initFO	2420.94806138599	2	2014-03-30
3.attack.24	2464.57817259182	2	2014-03-30
24.initCH	2464.57827425296	2	2014-03-30
3.disengage	2467.84433207582	2	2014-03-30
1.attack.24	2468.00424338152	2	2014-03-30
24.initCH	2468.00487219889	2	2014-03-30
1.disengage	2469.22954490985	2	2014-03-30
1.attack.24	2474.14000620645	2	2014-03-30
24.initCH	2474.14048372247	2	2014-03-30
1.disengage	2480.38398056643	2	2014-03-30
3.attack.24	2482.30895749443	2	2014-03-30
24.initCH	2482.31138757892	2	2014-03-30
19.disengage	2482.52142278572	2	2014-03-30
3.disengage	2483.41084926941	2	2014-03-30
3.attack.24	2485.4171888378	2	2014-03-30
24.initCH	2485.41873180218	2	2014-03-30
3.disengage	2487.36608533337	2	2014-03-30
24.attack.22	2487.68071529283	2	2014-03-30
22.initSF	2487.68082336275	2	2014-03-30
22.disengage	2507.60531292454	2	2014-03-30
7.attack.4	2537.42479534309	2	2014-03-30
4.initFO	2537.42604455941	2	2014-03-30
7.disengage	2597.75203077248	2	2014-03-30
7.attack.30	2602.20936524854	2	2014-03-30
30.initCH	2602.21012901572	2	2014-03-30
7.disengage	2608.39507479544	2	2014-03-30
1.attack.30	2613.03023614137	2	2014-03-30
30.initFO	2613.03070320142	2	2014-03-30
30.disengage	2673.24604427714	2	2014-03-30
4.attack.2	2677.34551512594	2	2014-03-30
2.initSF	2677.34763881243	2	2014-03-30
4.disengage	2680.1208718554	2	2014-03-30
1.attack.24	2686.44914015281	2	2014-03-30
24.initCH	2686.45218744529	2	2014-03-30
1.disengage	2688.62822433829	2	2014-03-30
22.attack.19	2690.25156213921	2	2014-03-30
19.initCH	2690.25323659307	2	2014-03-30
3.attack.24	2691.32241322883	2	2014-03-30
24.initFO	2691.32287006061	2	2014-03-30
22.disengage	2694.18133801992	2	2014-03-30
clock.time	2700	2	2014-03-30
4.attack.30	2754.00087671091	2	2014-03-30
30.initCH	2754.00121339978	2	2014-03-30
3.disengage	2754.0763710814	2	2014-03-30
4.disengage	2759.81118056449	2	2014-03-30
3.attack.30	2770.84897011177	2	2014-03-30
30.initCH	2770.84944913381	2	2014-03-30
3.disengage	2773.1715190575	2	2014-03-30
3.attack.30	2777.31186137325	2	2014-03-30
30.initCH	2777.31223256003	2	2014-03-30
3.disengage	2778.71580091298	2	2014-03-30
3.attack.24	2783.71954363383	2	2014-03-30
24.initSF	2783.72003399322	2	2014-03-30
3.disengage	2783.96617199867	2	2014-03-30
3.attack.24	2796.74845663397	2	2014-03-30
24.initCH	2796.74866692581	2	2014-03-30
3.disengage	2796.90562203766	2	2014-03-30
1.attack.2	2801.16353895645	2	2014-03-30
2.initSF	2801.16368099748	2	2014-03-30
19.attack.30	2803.33926300967	2	2014-03-30
30.initCH	2803.34105756798	2	2014-03-30
2.disengage	2808.28405053483	2	2014-03-30
19.disengage	2812.22923228192	2	2014-03-30
19.attack.30	2818.29873064554	2	2014-03-30
30.initCH	2818.29873087186	2	2014-03-30
19.disengage	2819.56910161212	2	2014-03-30
19.attack.30	2826.49302261013	2	2014-03-30
30.initCH	2826.49575897097	2	2014-03-30
19.disengage	2833.40423939246	2	2014-03-30
24.attack.30	2835.60005865544	2	2014-03-30
30.initCH	2835.6012974217	2	2014-03-30
24.disengage	2843.63253391404	2	2014-03-30
22.attack.30	2868.85070859245	2	2014-03-30
30.initCH	2868.85100602644	2	2014-03-30
22.disengage	2875.82109967776	2	2014-03-30
30.depart	2877.17148744809	2	2014-03-30
3.attack.7	2880.6905346289	2	2014-03-30
7.initSF	2880.69116110071	2	2014-03-30
7.disengage	2881.83709390181	2	2014-03-30
22.attack.19	2883.30201309724	2	2014-03-30
19.initFO	2883.30507613723	2	2014-03-30
3.attack.24	2896.77457252545	2	2014-03-30
24.initCH	2896.77525830337	2	2014-03-30
3.disengage	2906.55070179784	2	2014-03-30
19.disengage	2910.55260308062	2	2014-03-30
22.attack.24	2925.74734898148	2	2014-03-30
24.initFO	2925.74776510731	2	2014-03-30
30.arrive	2936.0638227412	2	2014-03-30
24.disengage	2945.13110836008	2	2014-03-30
24.attack.22	2952.9138879034	2	2014-03-30
22.initSF	2952.91391611576	2	2014-03-30
22.disengage	2956.56124128845	2	2014-03-30
19.attack.22	2980.41180973337	2	2014-03-30
22.initCH	2980.41237897522	2	2014-03-30
19.disengage	2985.4185450778	2	2014-03-30
19.attack.22	2998.47763946892	2	2014-03-30
22.initSF	2998.47832524998	2	2014-03-30
19.disengage	3001.72898934119	2	2014-03-30
22.attack.19	3002.00610863603	2	2014-03-30
19.initSF	3002.00622855934	2	2014-03-30
22.disengage	3015.69605405905	2	2014-03-30
7.attack.4	3018.94333593413	2	2014-03-30
4.initFO	3018.94488945672	2	2014-03-30
4.disengage	3085.90077165472	2	2014-03-30
24.attack.30	3110.65118752891	2	2014-03-30
30.initCH	3110.65148701398	2	2014-03-30
24.disengage	3112.05758395618	2	2014-03-30
19.attack.30	3131.66308570512	2	2014-03-30
30.initCH	3131.66483182709	2	2014-03-30
19.disengage	3144.69379910906	2	2014-03-30
30.depart	3186.18876751091	2	2014-03-30
30.arrive	3210.76291781831	2	2014-03-30
22.attack.30	3235.99367679988	2	2014-03-30
30.initCH	3235.9939775038	2	2014-03-30
22.disengage	3239.84584580477	2	2014-03-30
24.attack.30	3240.90744165448	2	2014-03-30
30.initCH	3240.90823877483	2	2014-03-30
24.disengage	3251.84488520897	2	2014-03-30
24.attack.30	3254.3584724971	2	2014-03-30
30.initCH	3254.35866443226	2	2014-03-30
24.disengage	3255.16149875852	2	2014-03-30
3.attack.30	3261.63509057114	2	2014-03-30
30.initCH	3261.63825758753	2	2014-03-30
3.disengage	3263.8109378538	2	2014-03-30
2.attack.4	3266.83342325437	2	2014-03-30
4.initFO	3266.83586019814	2	2014-03-30
4.disengage	3279.02211894737	2	2014-03-30
22.attack.19	3324.82273056144	2	2014-03-30
19.initCH	3324.82298229524	2	2014-03-30
2.attack.4	3328.85986104063	2	2014-03-30
4.initFO	3328.86076774491	2	2014-03-30
22.disengage	3340.55630428213	2	2014-03-30
24.attack.30	3357.38666557718	2	2014-03-30
30.initCH	3357.38675065247	2	2014-03-30
4.disengage	3359.24114849775	2	2014-03-30
24.disengage	3361.21797488926	2	2014-03-30
1.attack.30	3363.52342876643	2	2014-03-30
30.initCH	3363.52374125664	2	2014-03-30
1.disengage	3370.14769540294	2	2014-03-30
19.attack.22	3379.67757807335	2	2014-03-30
22.initCH	3379.67805774797	2	2014-03-30
19.disengage	3384.70020917444	2	2014-03-30
30.depart	3390.55856563608	2	2014-03-30
24.attack.1	3399.11971512889	2	2014-03-30
1.initFO	3399.120651348	2	2014-03-30
1.disengage	3433.91663849011	2	2014-03-30
1.attack.24	3435.6591333125	2	2014-03-30
24.initCH	3435.65961397815	2	2014-03-30
1.disengage	3436.24880590767	2	2014-03-30
1.attack.24	3443.10639974106	2	2014-03-30
24.initCH	3443.10783174094	2	2014-03-30
1.disengage	3446.0864089429	2	2014-03-30
1.attack.24	3446.50898034348	2	2014-03-30
24.initSF	3446.51070860064	2	2014-03-30
24.disengage	3448.20478731301	2	2014-03-30
3.attack.24	3457.19117483848	2	2014-03-30
24.initFO	3457.19189964813	2	2014-03-30
3.disengage	3476.71515010139	2	2014-03-30
3.attack.24	3493.02417822423	2	2014-03-30
24.initFO	3493.02588662144	2	2014-03-30
22.depart	3501.75263856392	2	2014-03-30
3.disengage	3505.68909335663	2	2014-03-30
3.attack.24	3520.10556188391	2	2014-03-30
24.initCH	3520.10572547295	2	2014-03-30
3.disengage	3521.0778457925	2	2014-03-30
30.arrive	3528.15702874112	2	2014-03-30
3.attack.24	3529.47870261812	2	2014-03-30
24.initSF	3529.48060441482	2	2014-03-30
3.disengage	3537.42235608229	2	2014-03-30
3.attack.24	3559.37188564754	2	2014-03-30
24.initCH	3559.37196591129	2	2014-03-30
3.disengage	3561.2941347163	2	2014-03-30
1.attack.24	3563.38750082183	2	2014-03-30
24.initFO	3563.3879511324	2	2014-03-30
clock.time	3600	2	2014-03-30
30.attack.19	3607.56968480504	2	2014-03-30
19.initCH	3607.56997748946	2	2014-03-30
1.disengage	3608.19207231767	2	2014-03-30
1.attack.24	3621.65993052938	2	2014-03-30
24.initFO	3621.66079181923	2	2014-03-30
1.disengage	3622.7725726413	2	2014-03-30
30.disengage	3628.05400147591	2	2014-03-30
24.attack.30	3640.73750241392	2	2014-03-30
30.initCH	3640.73829824589	2	2014-03-30
24.disengage	3651.60214436443	2	2014-03-30
1.attack.24	3654.72649833293	2	2014-03-30
24.initSF	3654.72700099912	2	2014-03-30
4.attack.7	3658.62254306925	2	2014-03-30
7.initFO	3658.62256393132	2	2014-03-30
7.disengage	3659.94480933039	2	2014-03-30
1.disengage	3664.16354638177	2	2014-03-30
3.attack.30	3669.52247526135	2	2014-03-30
30.initCH	3669.52334054483	2	2014-03-30
3.disengage	3674.98412454877	2	2014-03-30
7.attack.4	3684.83609784803	2	2014-03-30
4.initFO	3684.83630178646	2	2014-03-30
24.attack.30	3745.52672661296	2	2014-03-30
30.initCH	3745.52804190836	2	2014-03-30
24.disengage	3750.61512809339	2	2014-03-30
24.attack.30	3764.11436573646	2	2014-03-30
30.initSF	3764.11479416058	2	2014-03-30
7.disengage	3767.09203887464	2	2014-03-30
4.attack.7	3770.3371676709	2	2014-03-30
7.initSF	3770.33819100384	2	2014-03-30
7.disengage	3770.8596714475	2	2014-03-30
24.disengage	3784.57984302698	2	2014-03-30
3.attack.24	3803.72053635878	2	2014-03-30
24.initCH	3803.72074177821	2	2014-03-30
3.disengage	3806.8297470335	2	2014-03-30
24.attack.30	3807.69274829408	2	2014-03-30
30.initCH	3807.69347229811	2	2014-03-30
24.disengage	3828.06553371422	2	2014-03-30
4.attack.30	3856.47520946479	2	2014-03-30
30.initCH	3856.47706084101	2	2014-03-30
4.disengage	3864.41469557883	2	2014-03-30
4.attack.7	3871.74863802323	2	2014-03-30
7.initFO	3871.75069276125	2	2014-03-30
1.attack.30	3873.32962204237	2	2014-03-30
30.initCH	3873.32963430265	2	2014-03-30
1.disengage	3879.15942485941	2	2014-03-30
3.cop.start	3882.62441902239	2	2014-03-30
3.cop.end	3886.02045333507	2	2014-03-30
1.attack.30	3914.03263080451	2	2014-03-30
30.initCH	3914.03317519413	2	2014-03-30
3.attack.24	3915.18315286137	2	2014-03-30
24.initCH	3915.18347686389	2	2014-03-30
3.disengage	3915.42467937715	2	2014-03-30
3.attack.24	3917.57801120015	2	2014-03-30
24.initCH	3917.57821272267	2	2014-03-30
3.disengage	3918.24250075435	2	2014-03-30
1.disengage	3918.24496476385	2	2014-03-30
3.attack.30	3919.01771977878	2	2014-03-30
30.initFO	3919.02104784311	2	2014-03-30
24.depart	3929.22146762879	2	2014-03-30
4.disengage	3941.83372638463	2	2014-03-30
30.disengage	3943.04407362824	2	2014-03-30
2.attack.30	3962.48403015746	2	2014-03-30
30.initCH	3962.48574428358	2	2014-03-30
2.disengage	3963.55795837403	2	2014-03-30
1.attack.30	4012.91046811378	2	2014-03-30
30.initFO	4012.91066767721	2	2014-03-30
30.disengage	4036.43150346722	2	2014-03-30
4.attack.30	4047.92622229257	2	2014-03-30
30.initCH	4047.93033647729	2	2014-03-30
4.disengage	4047.94400501857	2	2014-03-30
4.attack.30	4069.49476090463	2	2014-03-30
30.initCH	4069.49505446028	2	2014-03-30
4.disengage	4069.60598049823	2	2014-03-30
2.attack.30	4109.94486825699	2	2014-03-30
30.initSF	4109.94590828627	2	2014-03-30
2.disengage	4121.79342626117	2	2014-03-30
19.attack.30	4143.31663302866	2	2014-03-30
30.initCH	4143.31811464522	2	2014-03-30
19.disengage	4157.20136742388	2	2014-03-30
19.attack.30	4186.35726816992	2	2014-03-30
30.initCH	4186.35750124778	2	2014-03-30
19.disengage	4191.86503870479	2	2014-03-30
19.attack.30	4195.66967750161	2	2014-03-30
30.initCH	4195.67001741497	2	2014-03-30
19.disengage	4207.23306854358	2	2014-03-30
2.depart	4218.50420166298	2	2014-03-30
7.attack.30	4271.45325012572	2	2014-03-30
30.initCH	4271.45356566406	2	2014-03-30
7.disengage	4271.4598839803	2	2014-03-30
7.attack.30	4308.15210501364	2	2014-03-30
30.initCH	4308.15302156008	2	2014-03-30
7.disengage	4329.22719360743	2	2014-03-30
3.attack.30	4342.03862837034	2	2014-03-30
30.initCH	4342.03909514045	2	2014-03-30
3.disengage	4342.92291364659	2	2014-03-30
7.attack.30	4346.65675035158	2	2014-03-30
30.initCH	4346.65711018551	2	2014-03-30
7.disengage	4351.1083379611	2	2014-03-30
3.attack.30	4365.82628827896	2	2014-03-30
30.initCH	4365.8269756566	2	2014-03-30
3.disengage	4369.6377874385	2	2014-03-30
30.depart	4378.60531221191	2	2014-03-30
4.attack.7	4387.15979242302	2	2014-03-30
7.initFO	4387.16004422486	2	2014-03-30
4.disengage	4411.14730807929	2	2014-03-30
4.attack.7	4440.18606966112	2	2014-03-30
7.initSF	4440.18638912652	2	2014-03-30
4.disengage	4449.00961859316	2	2014-03-30
3.attack.1	4452.88427622298	2	2014-03-30
1.initFO	4452.88488446927	2	2014-03-30
3.disengage	4482.71483254271	2	2014-03-30
3.cop.start	4497.21195316336	2	2014-03-30
clock.time	4500	2	2014-03-30
3.cop.end	4500.1732828663	2	2014-03-30
fem.exit	4645.567	1	2014-03-30
3.depart	4782.8507177095	1	2014-03-30
3.arrive	4998.05516338133	1	2014-03-30
26.arrive	5043.87	1	2014-03-30
30.arrive	5138.40550069987	1	2014-03-30
3.attack.30	5239.44016063912	1	2014-03-30
30.initCH	5239.4418777363	1	2014-03-30
3.disengage	5251.56543165422	1	2014-03-30
3.attack.30	5284.28939905097	1	2014-03-30
30.initCH	5284.28949151626	1	2014-03-30
3.disengage	5287.49041051491	1	2014-03-30
30.depart	5293.22174297616	1	2014-03-30
19.attack.26	5296.95529162169	1	2014-03-30
26.initCH	5296.95598236572	1	2014-03-30
19.disengage	5317.74544524901	1	2014-03-30
26.depart	5350.05413503735	1	2014-03-30
clock.time	5400	1	2014-03-30
30.arrive	5478.9993900234	1	2014-03-30
30.depart	5494.82141819211	1	2014-03-30
3.attack.4	5539.2163124901	1	2014-03-30
4.initSF	5539.21657225731	1	2014-03-30
4.disengage	5560.20831022575	1	2014-03-30
7.attack.4	5704.78071582827	1	2014-03-30
4.initSF	5704.78394599619	1	2014-03-30
3.attack.1	5706.96338970365	1	2014-03-30
1.initFO	5706.96365137262	1	2014-03-30
7.disengage	5717.82856575044	1	2014-03-30
7.attack.4	5784.53065340026	1	2014-03-30
4.initSF	5784.5306743454	1	2014-03-30
4.disengage	5791.39232351772	1	2014-03-30
30.arrive	5824.42653225134	1	2014-03-30
fem.enter	5886.467	2	2014-03-30
3.disengage	5905.30585023621	2	2014-03-30
7.attack.4	6038.17255859439	2	2014-03-30
4.initFO	6038.17341567127	2	2014-03-30
4.disengage	6048.55588227991	2	2014-03-30
3.attack.30	6057.10923936373	2	2014-03-30
30.initCH	6057.10982053812	2	2014-03-30
3.disengage	6058.81052160863	2	2014-03-30
3.attack.30	6059.69289229774	2	2014-03-30
30.initCH	6059.69393120033	2	2014-03-30
3.disengage	6063.5384641603	2	2014-03-30
1.attack.30	6092.76951663121	2	2014-03-30
30.initCH	6092.77035457372	2	2014-03-30
1.disengage	6097.54146808356	2	2014-03-30
3.attack.30	6119.2309705443	2	2014-03-30
30.initCH	6119.23187602042	2	2014-03-30
3.disengage	6124.48924845935	2	2014-03-30
4.attack.30	6130.57148713813	2	2014-03-30
30.initCH	6130.57238438856	2	2014-03-30
4.disengage	6130.96207273887	2	2014-03-30
7.attack.30	6149.63643697613	2	2014-03-30
30.initCH	6149.63662926064	2	2014-03-30
7.disengage	6152.27375559127	2	2014-03-30
3.attack.30	6159.35357839697	2	2014-03-30
30.initCH	6159.35501672503	2	2014-03-30
3.disengage	6164.19555807953	2	2014-03-30
30.depart	6177.83590835313	2	2014-03-30
7.attack.4	6221.81516070325	2	2014-03-30
4.initFO	6221.8165658485	2	2014-03-30
7.disengage	6225.67622522296	2	2014-03-30
clock.time	6300	2	2014-03-30
3.cop.start	6389.02414326404	2	2014-03-30
3.cop.end	6391.77024503057	2	2014-03-30
30.arrive	6392.69668384664	2	2014-03-30
3.attack.30	6409.4942421304	2	2014-03-30
30.initCH	6409.49476495006	2	2014-03-30
3.disengage	6409.55847792763	2	2014-03-30
30.depart	6456.63327185604	2	2014-03-30
7.attack.4	6583.25705098564	2	2014-03-30
4.initFO	6583.25806605168	2	2014-03-30
7.disengage	6611.83311300031	2	2014-03-30
fem.exit	6643	1	2014-03-30
7.attack.4	6676.16183471386	1	2014-03-30
4.initFO	6676.1623112654	1	2014-03-30
30.arrive	6741.67195432676	1	2014-03-30
3.depart	6796.3195145024	1	2014-03-30
30.depart	6858.93328502118	1	2014-03-30
1.depart	6891.95364099312	1	2014-03-30
3.arrive	7034.18833699577	1	2014-03-30
7.disengage	7052.7625907994	1	2014-03-30
4.depart	7097.57880948235	1	2014-03-30
3.attack.7	7099.85627759905	1	2014-03-30
7.initFO	7099.85644707444	1	2014-03-30
clock.time	7200	1	2014-03-30
3.disengage	7347.18322519018	1	2014-03-30
19.depart	7377.1322794826	1	2014-03-30
3.attack.7	7398.35505591828	1	2014-03-30
7.initFO	7398.35720292637	1	2014-03-30
7.disengage	7508.12110325706	1	2014-03-30
3.depart	7572.45813427453	1	2014-03-30
3.arrive	7664.09102845665	1	2014-03-30
7.depart	7804.57455141077	1	2014-03-30
3.depart	8044.87837226106	1	2014-03-30
end.obs	9004	1	2014-03-30
