## Supplemental_reproducible_code for "Fighting isn’t sexy in lekking Greater Sage-grouse (*Centrocercus urophasianus*)": pres_exact_day_2

Events	Time	Date	Bird_ID	Type
1.arrive	0	2014-03-30	1	arrive
2.arrive	0	2014-03-30	2	arrive
3.arrive	0	2014-03-30	3	arrive
4.arrive	0	2014-03-30	4	arrive
7.arrive	0	2014-03-30	7	arrive
19.arrive	0	2014-03-30	19	arrive
22.arrive	0	2014-03-30	22	arrive
30.arrive	969.84	2014-03-30	30	arrive
24.arrive	982.78	2014-03-30	24	arrive
30.depart	1324.23930263388	2014-03-30	30	depart
30.arrive	1520.19783910123	2014-03-30	30	arrive
30.depart	1621.67354234434	2014-03-30	30	depart
30.arrive	2110.98355959196	2014-03-30	30	arrive
30.depart	2877.17148744809	2014-03-30	30	depart
30.arrive	2936.0638227412	2014-03-30	30	arrive
30.depart	3186.18876751091	2014-03-30	30	depart
30.arrive	3210.76291781831	2014-03-30	30	arrive
30.depart	3390.55856563608	2014-03-30	30	depart
22.depart	3501.75263856392	2014-03-30	22	depart
30.arrive	3528.15702874112	2014-03-30	30	arrive
24.depart	3929.22146762879	2014-03-30	24	depart
2.depart	4218.50420166298	2014-03-30	2	depart
30.depart	4378.60531221191	2014-03-30	30	depart
3.depart	4782.8507177095	2014-03-30	3	depart
3.arrive	4998.05516338133	2014-03-30	3	arrive
26.arrive	5043.87	2014-03-30	26	arrive
30.arrive	5138.40550069987	2014-03-30	30	arrive
30.depart	5293.22174297616	2014-03-30	30	depart
26.depart	5350.05413503735	2014-03-30	26	depart
30.arrive	5478.9993900234	2014-03-30	30	arrive
30.depart	5494.82141819211	2014-03-30	30	depart
30.arrive	5824.42653225134	2014-03-30	30	arrive
30.depart	6177.83590835313	2014-03-30	30	depart
30.arrive	6392.69668384664	2014-03-30	30	arrive
30.depart	6456.63327185604	2014-03-30	30	depart
30.arrive	6741.67195432676	2014-03-30	30	arrive
3.depart	6796.3195145024	2014-03-30	3	depart
30.depart	6858.93328502118	2014-03-30	30	depart
1.depart	6891.95364099312	2014-03-30	1	depart
3.arrive	7034.18833699577	2014-03-30	3	arrive
4.depart	7097.57880948235	2014-03-30	4	depart
19.depart	7377.1322794826	2014-03-30	19	depart
3.depart	7572.45813427453	2014-03-30	3	depart
3.arrive	7664.09102845665	2014-03-30	3	arrive
7.depart	7804.57455141077	2014-03-30	7	depart
3.depart	8044.87837226106	2014-03-30	3	depart
