## Supplemental_reproducible_code for "Fighting isn’t sexy in lekking Greater Sage-grouse (*Centrocercus urophasianus*)": evlist_day2

Events	Time
0	0
3	61.333734302503
874	61.3337973906927
964	113.817893314821
89	220.901912452388
872	220.902519594696
64	236.511513181267
877	236.515443773182
964	285.898863260505
963	494.220438391791
32	518.589404580325
874	518.590004163029
964	592.080045204464
32	676.371685058173
874	676.374723162907
964	681.471953055049
59	733.138970979633
871	733.141009920018
961	758.022014718363
0	900
993	945.209068236444
1023	945.869804237666
0	969.84
638	981.298768227321
930	981.298901643429
0	982.78
982	992.906387305525
203	1022.56622588083
930	1022.5664670239
967	1026.38243890194
23	1038.53943212766
954	1038.53992916353
984	1039.19020732613
203	1042.33894442864
930	1042.33913570287
967	1051.56650370278
59	1069.09597517477
871	1069.09598033357
1057	1142.4640991465
32	1150.48848976147
874	1150.48916459732
962	1211.93625239472
32	1237.64188237819
874	1237.64211593559
964	1243.38458465477
89	1244.22703112279
872	1244.22721220553
962	1264.69470942076
963	1279.57377387626
89	1281.45349314798
872	1281.45460356465
628	1282.64267487481
889	1282.64375043126
964	1285.28151869885
32	1287.83804898575
874	1287.83866580505
964	1319.24507479897
87	1384.70258020483
930	1384.70456704918
963	1388.55317840092
23	1395.61301671522
924	1395.61306003761
961	1401.80987488454
23	1420.34786065995
924	1420.34848114911
961	1422.59211476694
982	1424.76741756824
23	1487.47145302171
924	1487.4716928408
961	1488.02136135111
23	1499.00839233352
894	1499.00913478553
628	1561.23901355814
889	1561.24065945317
984	1619.56163669947
979	1621.06176942557
110	1627.62349172307
924	1627.62372080283
964	1632.55950915114
23	1658.82327839545
954	1658.82381829731
984	1659.36321708283
23	1687.91947140191
954	1687.9211967308
984	1705.62651778776
32	1727.3727811563
874	1727.37336398421
638	1749.25682502325
930	1749.25710539416
982	1755.46212344058
638	1768.06062027217
930	1768.06380802768
982	1768.54919366325
29	1783.13383413195
930	1783.13408754774
961	1783.66394003107
23	1793.04976578763
924	1793.05023029475
961	1796.59945228076
964	1796.9478706369
0	1800
29	1813.75711508545
930	1813.76034504662
961	1817.43064162384
87	1822.14649198129
930	1822.1489011847
963	1827.77393371996
29	1858.33933122045
930	1858.33975744216
961	1860.09424310775
89	1866.44413816733
872	1866.44519086097
964	1872.35377000169
116	1914.73967299105
930	1914.73991399965
964	1915.24285438233
81	1929.52949610535
924	1929.53158121995
963	1932.31327530394
81	1969.81346601577
924	1969.81366369663
963	1970.99343110292
638	1973.06968516702
930	1973.0714287344
982	1978.39049386804
551	1983.33565658411
930	1983.33647644802
979	1983.6547509773
1074	1988.20917218541
87	2074.44749620773
930	2074.44949459401
963	2077.2383820202
58	2104.07700113408
930	2104.07848455956
962	2119.9816121486
87	2155.51839323319
930	2155.51858598484
963	2165.34280593101
638	2189.66618333875
930	2189.66642351996
982	2196.61829814038
525	2206.63270857399
873	2206.63362437785
979	2207.18848966655
58	2258.34921623271
930	2258.35193373239
962	2260.09957858245
1080	2262.70120124199
3	2377.16349941472
874	2377.16369476638
964	2444.49683126458
32	2529.54129910624
874	2529.54173380456
964	2532.14016497456
32	2666.75396488016
934	2666.75416335463
962	2676.0059206388
0	2690.92312092146
0	2700
551	2709.44675437083
930	2709.44778884519
979	2717.19384874418
29	2735.47219461899
930	2735.47283667095
961	2739.02237358381
29	2741.45274048118
930	2741.45310042765
961	2742.99769993906
58	2810.34193836454
960	2810.34394139662
962	2821.6105734612
993	2860.21939743517
1023	2867.67326597862
29	2874.80952384677
930	2874.8095968164
961	2875.06388365745
551	2877.16875982024
930	2877.16897900961
979	2886.56245720545
551	2889.81753982295
930	2889.81797656271
979	2891.09628227212
551	2956.45698774056
930	2956.45767596087
979	2958.11186713626
628	2964.33201925246
949	2964.33256875711
58	2974.56048794923
930	2974.56186385888
962	2976.26264761606
979	2976.73996164159
1080	2980.06719429026
0	3224.96683044321
58	3263.78967375688
930	3263.79046871181
962	3264.60351756617
58	3269.09181187483
930	3269.09183462982
962	3269.73517711498
551	3283.92895606563
930	3283.93160592027
979	3291.21667424345
638	3298.4662057555
930	3298.46693267705
982	3302.38854902139
58	3319.93472635536
930	3319.93549200964
962	3320.27814039019
29	3324.14273764804
930	3324.1427745539
961	3329.15759266786
58	3330.32619606681
930	3330.32691814034
962	3333.67409473268
116	3352.18924139674
930	3352.19265690137
964	3356.85884294068
628	3364.45864465561
949	3364.45894867505
979	3380.47405735446
116	3399.01816017802
900	3399.01905637978
990	3491.13957431832
551	3520.75288481976
930	3520.75483309146
979	3525.46617898726
1080	3532.84805556713
0	3598.67879114787
0	3600
3	3629.64853363211
874	3629.64874945573
964	3657.33902425647
116	3705.52357090519
930	3705.52380133354
964	3710.43691080601
116	3712.27941880299
930	3712.28057381558
964	3714.47231847034
87	3724.10539765786
930	3724.10798949184
963	3725.88142527262
638	3754.11583457407
930	3754.11601789365
982	3759.2861514778
89	3773.98561052479
872	3773.98595268095
964	3789.73023467988
551	3795.82120136018
930	3795.82226687987
979	3803.27640971175
638	3805.13231437075
900	3805.13323427382
990	3874.42278842812
1080	3893.24263278909
89	4035.89008983434
872	4035.89570899409
964	4047.98406175573
1072	4239.72829776856
18	4284.81226858229
949	4284.81398016144
961	4292.30326787283
89	4313.81340562906
872	4313.81464721436
18	4331.64602684907
949	4331.64676415044
961	4332.74420385105
964	4390.28804941959
32	4441.35991319553
874	4441.36209647189
0	4500
964	4530.21377566491
0	4602.309875331
0	4645.567
58	4702.13555793976
930	4702.13662509247
962	4709.91243446773
1080	4719.82486368493
32	4773.60217942572
874	4773.60354696922
1053	4919.59213727397
0	5043.87
962	5047.83397472783
32	5175.08258676649
874	5175.08286252809
0	5213.46893392842
964	5243.62653787747
1054	5272.55064585531
0	5400
31	5566.10842473613
873	5566.1086007668
18	5827.63784263013
919	5827.63923856439
961	5842.3687374336
18	5867.29835752569
919	5867.29964755037
0	5886.467
961	5888.34805591119
962	5909.76273283357
31	6002.4554314054
933	6002.45589166527
963	6006.53860271217
0	6300
60	6307.74594188854
872	6307.74644820189
963	6415.6904755234
0	6471.24122748236
18	6580.14103267064
919	6580.14125609067
961	6580.40187748651
1069	6594.40367485743
0	6643
1053	6655.33259934157
1051	6664.17752925105
1080	6882.79598952571
0	7087.14285953259
0	7200
0	7210.08957035791
1080	7265.1328955109
1053	7302.18697253189
1052	7384.72443034243
0	7660.54231774608
1053	7755.01416134585
1076	7826.70878390661
0	9004
