## Supplemental_reproducible_code for "Fighting isn’t sexy in lekking Greater Sage-grouse (*Centrocercus urophasianus*)": full_event_list_day2

Events	Time	Females	Date
fem.enter	0	2	2014-03-30
1.attack.4	61.333734302503	2	2014-03-30
4.initFO	61.3337973906927	2	2014-03-30
4.disengage	113.817893314821	2	2014-03-30
4.attack.2	220.901912452388	2	2014-03-30
2.initFO	220.902519594696	2	2014-03-30
3.attack.7	236.511513181267	2	2014-03-30
7.initFO	236.515443773182	2	2014-03-30
4.disengage	285.898863260505	2	2014-03-30
3.disengage	494.220438391791	2	2014-03-30
2.attack.4	518.589404580325	2	2014-03-30
4.initFO	518.590004163029	2	2014-03-30
4.disengage	592.080045204464	2	2014-03-30
2.attack.4	676.371685058173	2	2014-03-30
4.initFO	676.374723162907	2	2014-03-30
4.disengage	681.471953055049	2	2014-03-30
3.attack.1	733.138970979633	2	2014-03-30
1.initFO	733.141009920018	2	2014-03-30
1.disengage	758.022014718363	2	2014-03-30
clock.time	900	2	2014-03-30
3.cop.start	945.209068236444	2	2014-03-30
3.cop.end	945.869804237666	2	2014-03-30
30.arrive	969.84	2	2014-03-30
22.attack.30	981.298768227321	2	2014-03-30
30.initCH	981.298901643429	2	2014-03-30
24.arrive	982.78	2	2014-03-30
22.disengage	992.906387305525	2	2014-03-30
7.attack.30	1022.56622588083	2	2014-03-30
30.initCH	1022.5664670239	2	2014-03-30
7.disengage	1026.38243890194	2	2014-03-30
1.attack.24	1038.53943212766	2	2014-03-30
24.initSF	1038.53992916353	2	2014-03-30
24.disengage	1039.19020732613	2	2014-03-30
7.attack.30	1042.33894442864	2	2014-03-30
30.initCH	1042.33913570287	2	2014-03-30
7.disengage	1051.56650370278	2	2014-03-30
3.attack.1	1069.09597517477	2	2014-03-30
1.initFO	1069.09598033357	2	2014-03-30
7.depart	1142.4640991465	2	2014-03-30
2.attack.4	1150.48848976147	2	2014-03-30
4.initFO	1150.48916459732	2	2014-03-30
2.disengage	1211.93625239472	2	2014-03-30
2.attack.4	1237.64188237819	2	2014-03-30
4.initFO	1237.64211593559	2	2014-03-30
4.disengage	1243.38458465477	2	2014-03-30
4.attack.2	1244.22703112279	2	2014-03-30
2.initFO	1244.22721220553	2	2014-03-30
2.disengage	1264.69470942076	2	2014-03-30
3.disengage	1279.57377387626	2	2014-03-30
4.attack.2	1281.45349314798	2	2014-03-30
2.initFO	1281.45460356465	2	2014-03-30
22.attack.19	1282.64267487481	2	2014-03-30
19.initFO	1282.64375043126	2	2014-03-30
4.disengage	1285.28151869885	2	2014-03-30
2.attack.4	1287.83804898575	2	2014-03-30
4.initFO	1287.83866580505	2	2014-03-30
4.disengage	1319.24507479897	2	2014-03-30
3.attack.30	1384.70258020483	2	2014-03-30
30.initCH	1384.70456704918	2	2014-03-30
3.disengage	1388.55317840092	2	2014-03-30
1.attack.24	1395.61301671522	2	2014-03-30
24.initCH	1395.61306003761	2	2014-03-30
1.disengage	1401.80987488454	2	2014-03-30
1.attack.24	1420.34786065995	2	2014-03-30
24.initCH	1420.34848114911	2	2014-03-30
1.disengage	1422.59211476694	2	2014-03-30
22.disengage	1424.76741756824	2	2014-03-30
1.attack.24	1487.47145302171	2	2014-03-30
24.initCH	1487.4716928408	2	2014-03-30
1.disengage	1488.02136135111	2	2014-03-30
1.attack.24	1499.00839233352	2	2014-03-30
24.initFO	1499.00913478553	2	2014-03-30
22.attack.19	1561.23901355814	2	2014-03-30
19.initFO	1561.24065945317	2	2014-03-30
24.disengage	1619.56163669947	2	2014-03-30
19.disengage	1621.06176942557	2	2014-03-30
4.attack.24	1627.62349172307	2	2014-03-30
24.initCH	1627.62372080283	2	2014-03-30
4.disengage	1632.55950915114	2	2014-03-30
1.attack.24	1658.82327839545	2	2014-03-30
24.initSF	1658.82381829731	2	2014-03-30
24.disengage	1659.36321708283	2	2014-03-30
1.attack.24	1687.91947140191	2	2014-03-30
24.initSF	1687.9211967308	2	2014-03-30
24.disengage	1705.62651778776	2	2014-03-30
2.attack.4	1727.3727811563	2	2014-03-30
4.initFO	1727.37336398421	2	2014-03-30
22.attack.30	1749.25682502325	2	2014-03-30
30.initCH	1749.25710539416	2	2014-03-30
22.disengage	1755.46212344058	2	2014-03-30
22.attack.30	1768.06062027217	2	2014-03-30
30.initCH	1768.06380802768	2	2014-03-30
22.disengage	1768.54919366325	2	2014-03-30
1.attack.30	1783.13383413195	2	2014-03-30
30.initCH	1783.13408754774	2	2014-03-30
1.disengage	1783.66394003107	2	2014-03-30
1.attack.24	1793.04976578763	2	2014-03-30
24.initCH	1793.05023029475	2	2014-03-30
1.disengage	1796.59945228076	2	2014-03-30
4.disengage	1796.9478706369	2	2014-03-30
clock.time	1800	2	2014-03-30
1.attack.30	1813.75711508545	2	2014-03-30
30.initCH	1813.76034504662	2	2014-03-30
1.disengage	1817.43064162384	2	2014-03-30
3.attack.30	1822.14649198129	2	2014-03-30
30.initCH	1822.1489011847	2	2014-03-30
3.disengage	1827.77393371996	2	2014-03-30
1.attack.30	1858.33933122045	2	2014-03-30
30.initCH	1858.33975744216	2	2014-03-30
1.disengage	1860.09424310775	2	2014-03-30
4.attack.2	1866.44413816733	2	2014-03-30
2.initFO	1866.44519086097	2	2014-03-30
4.disengage	1872.35377000169	2	2014-03-30
4.attack.30	1914.73967299105	2	2014-03-30
30.initCH	1914.73991399965	2	2014-03-30
4.disengage	1915.24285438233	2	2014-03-30
3.attack.24	1929.52949610535	2	2014-03-30
24.initCH	1929.53158121995	2	2014-03-30
3.disengage	1932.31327530394	2	2014-03-30
3.attack.24	1969.81346601577	2	2014-03-30
24.initCH	1969.81366369663	2	2014-03-30
3.disengage	1970.99343110292	2	2014-03-30
22.attack.30	1973.06968516702	2	2014-03-30
30.initCH	1973.0714287344	2	2014-03-30
22.disengage	1978.39049386804	2	2014-03-30
19.attack.30	1983.33565658411	2	2014-03-30
30.initCH	1983.33647644802	2	2014-03-30
19.disengage	1983.6547509773	2	2014-03-30
24.depart	1988.20917218541	2	2014-03-30
3.attack.30	2074.44749620773	2	2014-03-30
30.initCH	2074.44949459401	2	2014-03-30
3.disengage	2077.2383820202	2	2014-03-30
2.attack.30	2104.07700113408	2	2014-03-30
30.initCH	2104.07848455956	2	2014-03-30
2.disengage	2119.9816121486	2	2014-03-30
3.attack.30	2155.51839323319	2	2014-03-30
30.initCH	2155.51858598484	2	2014-03-30
3.disengage	2165.34280593101	2	2014-03-30
22.attack.30	2189.66618333875	2	2014-03-30
30.initCH	2189.66642351996	2	2014-03-30
22.disengage	2196.61829814038	2	2014-03-30
19.attack.3	2206.63270857399	2	2014-03-30
3.initFO	2206.63362437785	2	2014-03-30
19.disengage	2207.18848966655	2	2014-03-30
2.attack.30	2258.34921623271	2	2014-03-30
30.initCH	2258.35193373239	2	2014-03-30
2.disengage	2260.09957858245	2	2014-03-30
30.depart	2262.70120124199	2	2014-03-30
1.attack.4	2377.16349941472	2	2014-03-30
4.initFO	2377.16369476638	2	2014-03-30
4.disengage	2444.49683126458	2	2014-03-30
2.attack.4	2529.54129910624	2	2014-03-30
4.initFO	2529.54173380456	2	2014-03-30
4.disengage	2532.14016497456	2	2014-03-30
2.attack.4	2666.75396488016	2	2014-03-30
4.initSF	2666.75416335463	2	2014-03-30
2.disengage	2676.0059206388	2	2014-03-30
30.arrive	2690.92312092146	2	2014-03-30
clock.time	2700	2	2014-03-30
19.attack.30	2709.44675437083	2	2014-03-30
30.initCH	2709.44778884519	2	2014-03-30
19.disengage	2717.19384874418	2	2014-03-30
1.attack.30	2735.47219461899	2	2014-03-30
30.initCH	2735.47283667095	2	2014-03-30
1.disengage	2739.02237358381	2	2014-03-30
1.attack.30	2741.45274048118	2	2014-03-30
30.initCH	2741.45310042765	2	2014-03-30
1.disengage	2742.99769993906	2	2014-03-30
2.attack.30	2810.34193836454	2	2014-03-30
30.initSF	2810.34394139662	2	2014-03-30
2.disengage	2821.6105734612	2	2014-03-30
3.cop.start	2860.21939743517	2	2014-03-30
3.cop.end	2867.67326597862	2	2014-03-30
1.attack.30	2874.80952384677	2	2014-03-30
30.initCH	2874.8095968164	2	2014-03-30
1.disengage	2875.06388365745	2	2014-03-30
19.attack.30	2877.16875982024	2	2014-03-30
30.initCH	2877.16897900961	2	2014-03-30
19.disengage	2886.56245720545	2	2014-03-30
19.attack.30	2889.81753982295	2	2014-03-30
30.initCH	2889.81797656271	2	2014-03-30
19.disengage	2891.09628227212	2	2014-03-30
19.attack.30	2956.45698774056	2	2014-03-30
30.initCH	2956.45767596087	2	2014-03-30
19.disengage	2958.11186713626	2	2014-03-30
22.attack.19	2964.33201925246	2	2014-03-30
19.initSF	2964.33256875711	2	2014-03-30
2.attack.30	2974.56048794923	2	2014-03-30
30.initCH	2974.56186385888	2	2014-03-30
2.disengage	2976.26264761606	2	2014-03-30
19.disengage	2976.73996164159	2	2014-03-30
30.depart	2980.06719429026	2	2014-03-30
30.arrive	3224.96683044321	2	2014-03-30
2.attack.30	3263.78967375688	2	2014-03-30
30.initCH	3263.79046871181	2	2014-03-30
2.disengage	3264.60351756617	2	2014-03-30
2.attack.30	3269.09181187483	2	2014-03-30
30.initCH	3269.09183462982	2	2014-03-30
2.disengage	3269.73517711498	2	2014-03-30
19.attack.30	3283.92895606563	2	2014-03-30
30.initCH	3283.93160592027	2	2014-03-30
19.disengage	3291.21667424345	2	2014-03-30
22.attack.30	3298.4662057555	2	2014-03-30
30.initCH	3298.46693267705	2	2014-03-30
22.disengage	3302.38854902139	2	2014-03-30
2.attack.30	3319.93472635536	2	2014-03-30
30.initCH	3319.93549200964	2	2014-03-30
2.disengage	3320.27814039019	2	2014-03-30
1.attack.30	3324.14273764804	2	2014-03-30
30.initCH	3324.1427745539	2	2014-03-30
1.disengage	3329.15759266786	2	2014-03-30
2.attack.30	3330.32619606681	2	2014-03-30
30.initCH	3330.32691814034	2	2014-03-30
2.disengage	3333.67409473268	2	2014-03-30
4.attack.30	3352.18924139674	2	2014-03-30
30.initCH	3352.19265690137	2	2014-03-30
4.disengage	3356.85884294068	2	2014-03-30
22.attack.19	3364.45864465561	2	2014-03-30
19.initSF	3364.45894867505	2	2014-03-30
19.disengage	3380.47405735446	2	2014-03-30
4.attack.30	3399.01816017802	2	2014-03-30
30.initFO	3399.01905637978	2	2014-03-30
30.disengage	3491.13957431832	2	2014-03-30
19.attack.30	3520.75288481976	2	2014-03-30
30.initCH	3520.75483309146	2	2014-03-30
19.disengage	3525.46617898726	2	2014-03-30
30.depart	3532.84805556713	2	2014-03-30
30.arrive	3598.67879114787	2	2014-03-30
clock.time	3600	2	2014-03-30
1.attack.4	3629.64853363211	2	2014-03-30
4.initFO	3629.64874945573	2	2014-03-30
4.disengage	3657.33902425647	2	2014-03-30
4.attack.30	3705.52357090519	2	2014-03-30
30.initCH	3705.52380133354	2	2014-03-30
4.disengage	3710.43691080601	2	2014-03-30
4.attack.30	3712.27941880299	2	2014-03-30
30.initCH	3712.28057381558	2	2014-03-30
4.disengage	3714.47231847034	2	2014-03-30
3.attack.30	3724.10539765786	2	2014-03-30
30.initCH	3724.10798949184	2	2014-03-30
3.disengage	3725.88142527262	2	2014-03-30
22.attack.30	3754.11583457407	2	2014-03-30
30.initCH	3754.11601789365	2	2014-03-30
22.disengage	3759.2861514778	2	2014-03-30
4.attack.2	3773.98561052479	2	2014-03-30
2.initFO	3773.98595268095	2	2014-03-30
4.disengage	3789.73023467988	2	2014-03-30
19.attack.30	3795.82120136018	2	2014-03-30
30.initCH	3795.82226687987	2	2014-03-30
19.disengage	3803.27640971175	2	2014-03-30
22.attack.30	3805.13231437075	2	2014-03-30
30.initFO	3805.13323427382	2	2014-03-30
30.disengage	3874.42278842812	2	2014-03-30
30.depart	3893.24263278909	2	2014-03-30
4.attack.2	4035.89008983434	2	2014-03-30
2.initFO	4035.89570899409	2	2014-03-30
4.disengage	4047.98406175573	2	2014-03-30
22.depart	4239.72829776856	2	2014-03-30
1.attack.19	4284.81226858229	2	2014-03-30
19.initSF	4284.81398016144	2	2014-03-30
1.disengage	4292.30326787283	2	2014-03-30
4.attack.2	4313.81340562906	2	2014-03-30
2.initFO	4313.81464721436	2	2014-03-30
1.attack.19	4331.64602684907	2	2014-03-30
19.initSF	4331.64676415044	2	2014-03-30
1.disengage	4332.74420385105	2	2014-03-30
4.disengage	4390.28804941959	2	2014-03-30
2.attack.4	4441.35991319553	2	2014-03-30
4.initFO	4441.36209647189	2	2014-03-30
clock.time	4500	2	2014-03-30
4.disengage	4530.21377566491	2	2014-03-30
30.arrive	4602.309875331	2	2014-03-30
fem.exit	4645.567	1	2014-03-30
2.attack.30	4702.13555793976	1	2014-03-30
30.initCH	4702.13662509247	1	2014-03-30
2.disengage	4709.91243446773	1	2014-03-30
30.depart	4719.82486368493	1	2014-03-30
2.attack.4	4773.60217942572	1	2014-03-30
4.initFO	4773.60354696922	1	2014-03-30
3.depart	4919.59213727397	1	2014-03-30
26.arrive	5043.87	1	2014-03-30
2.disengage	5047.83397472783	1	2014-03-30
2.attack.4	5175.08258676649	1	2014-03-30
4.initFO	5175.08286252809	1	2014-03-30
3.arrive	5213.46893392842	1	2014-03-30
4.disengage	5243.62653787747	1	2014-03-30
4.depart	5272.55064585531	1	2014-03-30
clock.time	5400	1	2014-03-30
2.attack.3	5566.10842473613	1	2014-03-30
3.initFO	5566.1086007668	1	2014-03-30
1.attack.19	5827.63784263013	1	2014-03-30
19.initCH	5827.63923856439	1	2014-03-30
1.disengage	5842.3687374336	1	2014-03-30
1.attack.19	5867.29835752569	1	2014-03-30
19.initCH	5867.29964755037	1	2014-03-30
fem.enter	5886.467	2	2014-03-30
1.disengage	5888.34805591119	2	2014-03-30
2.disengage	5909.76273283357	2	2014-03-30
2.attack.3	6002.4554314054	2	2014-03-30
3.initSF	6002.45589166527	2	2014-03-30
3.disengage	6006.53860271217	2	2014-03-30
clock.time	6300	2	2014-03-30
3.attack.2	6307.74594188854	2	2014-03-30
2.initFO	6307.74644820189	2	2014-03-30
3.disengage	6415.6904755234	2	2014-03-30
30.arrive	6471.24122748236	2	2014-03-30
1.attack.19	6580.14103267064	2	2014-03-30
19.initCH	6580.14125609067	2	2014-03-30
1.disengage	6580.40187748651	2	2014-03-30
19.depart	6594.40367485743	2	2014-03-30
fem.exit	6643	1	2014-03-30
3.depart	6655.33259934157	1	2014-03-30
1.depart	6664.17752925105	1	2014-03-30
30.depart	6882.79598952571	1	2014-03-30
3.arrive	7087.14285953259	1	2014-03-30
clock.time	7200	1	2014-03-30
30.arrive	7210.08957035791	1	2014-03-30
30.depart	7265.1328955109	1	2014-03-30
3.depart	7302.18697253189	1	2014-03-30
2.depart	7384.72443034243	1	2014-03-30
3.arrive	7660.54231774608	1	2014-03-30
3.depart	7755.01416134585	1	2014-03-30
26.depart	7826.70878390661	1	2014-03-30
end.obs	9004	1	2014-03-30
