## Supplemental_reproducible_code for "Fighting isn’t sexy in lekking Greater Sage-grouse (*Centrocercus urophasianus*)": pres_exact_day_2

Events	Time	Date	Bird_ID	Type
1.arrive	0	2014-03-30	1	arrive
2.arrive	0	2014-03-30	2	arrive
3.arrive	0	2014-03-30	3	arrive
4.arrive	0	2014-03-30	4	arrive
7.arrive	0	2014-03-30	7	arrive
19.arrive	0	2014-03-30	19	arrive
22.arrive	0	2014-03-30	22	arrive
30.arrive	969.84	2014-03-30	30	arrive
24.arrive	982.78	2014-03-30	24	arrive
7.depart	1142.4640991465	2014-03-30	7	depart
24.depart	1988.20917218541	2014-03-30	24	depart
30.depart	2262.70120124199	2014-03-30	30	depart
30.arrive	2690.92312092146	2014-03-30	30	arrive
30.depart	2980.06719429026	2014-03-30	30	depart
30.arrive	3224.96683044321	2014-03-30	30	arrive
30.depart	3532.84805556713	2014-03-30	30	depart
30.arrive	3598.67879114787	2014-03-30	30	arrive
30.depart	3893.24263278909	2014-03-30	30	depart
22.depart	4239.72829776856	2014-03-30	22	depart
30.arrive	4602.309875331	2014-03-30	30	arrive
30.depart	4719.82486368493	2014-03-30	30	depart
3.depart	4919.59213727397	2014-03-30	3	depart
26.arrive	5043.87	2014-03-30	26	arrive
3.arrive	5213.46893392842	2014-03-30	3	arrive
4.depart	5272.55064585531	2014-03-30	4	depart
30.arrive	6471.24122748236	2014-03-30	30	arrive
19.depart	6594.40367485743	2014-03-30	19	depart
3.depart	6655.33259934157	2014-03-30	3	depart
1.depart	6664.17752925105	2014-03-30	1	depart
30.depart	6882.79598952571	2014-03-30	30	depart
3.arrive	7087.14285953259	2014-03-30	3	arrive
30.arrive	7210.08957035791	2014-03-30	30	arrive
30.depart	7265.1328955109	2014-03-30	30	depart
3.depart	7302.18697253189	2014-03-30	3	depart
2.depart	7384.72443034243	2014-03-30	2	depart
3.arrive	7660.54231774608	2014-03-30	3	arrive
3.depart	7755.01416134585	2014-03-30	3	depart
26.depart	7826.70878390661	2014-03-30	26	depart
