## Supplemental_reproducible_code for "Fighting isn’t sexy in lekking Greater Sage-grouse (*Centrocercus urophasianus*)": evlist_day2

Events	Time
0	0
93	200.90565545694
937	200.908086346017
967	202.300309049678
93	320.525503434911
877	320.526236223361
628	368.025568311296
919	368.026874659301
982	373.568420442523
628	445.199247030976
919	445.199621915429
982	449.991210582063
628	485.495785150885
919	485.496469207199
982	496.106541915172
628	520.80651997883
949	520.80727968806
982	527.23495582762
628	537.120714276347
919	537.122207883198
982	540.166070261935
967	542.44435151377
18	560.694626786336
919	560.694857529634
961	563.408577773992
628	609.215762694157
889	609.217150457126
93	622.302566356091
877	622.305006030189
964	671.622844961592
93	735.229163325445
877	735.232833871792
964	748.373007914939
93	792.667126363083
877	792.667615641973
964	812.554659631345
979	832.122757947612
628	853.392628881722
919	853.393880913429
982	856.276964109339
628	860.434074923977
919	860.435278330127
982	867.606015080819
628	893.786851466094
919	893.787785542176
982	897.391983843731
0	900
543	968.158149944684
922	968.158412629264
0	969.84
993	978.872153625015
979	979.044328458955
1023	979.172178106891
628	981.472590981282
919	981.477066216015
0	982.78
982	982.874741103296
696	987.606517636195
930	987.607653919304
984	988.162871535646
87	1016.99400855816
930	1016.99724579068
543	1018.00604847669
952	1018.00727796998
963	1021.24559876098
979	1022.50789192385
116	1025.91764140056
930	1025.92037444003
964	1027.62803516908
116	1033.22479064687
930	1033.22577123309
964	1033.98432907155
993	1051.00900553831
177	1052.21762803432
873	1052.22139838799
967	1085.75219114866
59	1091.64670374357
931	1091.65209828366
963	1091.77489218584
29	1219.31071831531
930	1219.31275954271
961	1221.56534074242
58	1224.48186274164
900	1224.48223313253
628	1262.54921586185
919	1262.54931465494
982	1262.72726913989
628	1273.74545923342
919	1273.74789893829
982	1274.20179851201
628	1294.28102215446
949	1294.28172635054
993	1298.74391156207
982	1299.4650403842
1023	1305.98820552397
525	1318.50191043897
933	1318.5030938035
979	1325.57992675637
990	1337.62497479503
696	1343.16710740351
930	1343.168334108
984	1346.27079685933
116	1346.47297314297
930	1346.47539916628
964	1348.85674043253
551	1350.35704449386
930	1350.35946674926
979	1350.6446759789
628	1355.50661713933
889	1355.50690530697
93	1373.51247827206
937	1373.51283271177
964	1374.42009073445
52	1396.39612492581
924	1396.39791146081
962	1397.68631638144
81	1407.29285287016
924	1407.29346981518
963	1415.30272550022
197	1418.26453991923
924	1418.26479200815
967	1418.65841676443
52	1423.91199387137
894	1423.91208187297
87	1443.97372274517
930	1443.97551619346
963	1445.46592104439
29	1470.47184619737
930	1470.47191574442
961	1472.16740245368
87	1494.34545555141
930	1494.34584272367
962	1498.78105871538
197	1506.65484868275
924	1506.65557331703
963	1506.79439641496
993	1513.2046688867
1023	1514.49003283452
967	1516.69943156238
81	1518.19519800875
924	1518.19563631583
963	1518.2606911222
52	1519.02040494056
924	1519.02257034488
962	1519.60849352407
52	1519.65561775017
894	1519.65583740059
962	1541.89681498261
982	1553.30397558288
993	1565.15144224786
2	1565.59936821802
873	1565.59984718099
543	1577.21971332016
922	1577.22143108767
979	1577.43559987164
543	1593.52526186027
892	1593.52591846861
963	1612.04569706664
52	1655.1226190213
954	1655.12417132071
962	1664.08972333955
52	1697.98115442124
924	1697.98307158311
962	1714.17003852315
979	1732.26869164995
696	1739.20370303286
930	1739.20479820794
984	1746.84841885685
203	1751.06336520846
930	1751.06452680276
967	1758.64481514984
551	1775.69179333935
930	1775.69185067112
979	1783.1363934465
58	1791.09754170648
930	1791.0976159149
0	1800
962	1800.20878202429
32	1805.38050343577
874	1805.38059833183
543	1818.67246849653
952	1818.67276795571
979	1819.6925032152
962	1828.61052073927
81	1841.7692720997
924	1841.77218348933
963	1842.8766534878
632	1856.00768059782
954	1856.0091823269
984	1857.30634703405
23	1894.19339891146
924	1894.19515940185
961	1894.55803356401
628	1896.46831962351
919	1896.46841216531
982	1912.79890716789
30	1929.18297277596
871	1929.185646419
696	1952.23298678068
930	1952.23726290644
984	1953.0839606326
87	1964.4110049659
930	1964.41123618809
963	1967.06535468314
116	1990.6498944783
930	1990.65101198863
964	1991.29765169355
87	2000.04073215302
930	2000.04099431622
963	2001.30245343145
197	2008.37303489041
894	2008.37558246855
962	2017.52141182745
967	2031.75215653072
81	2045.03448546722
894	2045.03550193279
963	2087.74936291949
543	2120.89091509605
952	2120.89095436533
993	2124.64825892049
982	2125.73824671043
177	2126.77161134176
873	2126.77331327344
58	2132.23792067469
930	2132.23806527268
962	2146.49728242768
1080	2151.68266722061
967	2167.43289825591
81	2170.01193804685
924	2170.01353530976
963	2171.22301150697
628	2173.21791081012
919	2173.22003653599
982	2176.73304181713
628	2181.13680490152
919	2181.13730343416
982	2187.40633616097
192	2191.40805321117
889	2191.40810606368
979	2193.13271143329
52	2202.09810850272
924	2202.09881563963
962	2204.60845593733
23	2206.85928313475
954	2206.85964165709
984	2212.7674463464
543	2221.17608776331
892	2221.17809845335
52	2224.92556208667
924	2224.92751180916
962	2228.47574222338
982	2234.25116392492
81	2240.81943963746
954	2240.82103239226
963	2242.06267160622
81	2246.31261410294
924	2246.31328173088
963	2249.34990460949
81	2252.43917706029
894	2252.43992696622
1057	2286.51521688991
963	2288.02564371913
23	2303.10268056173
954	2303.10281852246
961	2303.75817208691
23	2307.54562071552
894	2307.54580360573
961	2324.82095483441
81	2366.51880822645
924	2366.51891344448
963	2366.88848025938
81	2369.98701590987
924	2369.98847910186
963	2370.53207108334
81	2392.35627120604
894	2392.35850969169
984	2395.98246822453
81	2406.68576701776
924	2406.68739166878
543	2408.41420472432
922	2408.41517363016
963	2408.53604684106
979	2409.71677912339
81	2411.61361697302
924	2411.61372775036
963	2414.02146177941
81	2466.08781316135
894	2466.08807419914
963	2478.82520541267
543	2485.9444535947
892	2485.94662390021
979	2509.70415084411
543	2636.58398711945
952	2636.58401991984
0	2638.54615791714
982	2644.59626378225
543	2645.49460350045
922	2645.49713747254
979	2651.98947902256
543	2666.30935208467
892	2666.30966878859
982	2676.89203306916
0	2700
543	2718.02689481971
952	2718.03021221543
979	2736.03602065727
89	2737.6584877051
872	2737.66048846383
628	2753.91220097545
919	2753.91364051878
964	2755.82785363013
982	2756.71079297461
81	2768.74817666918
924	2768.74981716993
963	2770.91977636846
81	2781.70564316636
924	2781.705680346
963	2782.04678874516
81	2783.6245507003
954	2783.62463353856
963	2785.50810636035
81	2787.37321085521
894	2787.37381597168
963	2800.31735707489
81	2808.45558358997
894	2808.45669155681
18	2812.80890986195
919	2812.80986694798
961	2817.3817041073
963	2821.48947646506
993	2830.82642750534
23	2831.46545740469
924	2831.46632932165
961	2833.16123880366
1023	2833.69949653484
23	2846.07615439112
954	2846.07741380602
984	2852.88877749525
23	2857.28240879568
924	2857.28341779145
961	2857.4347254796
23	2859.83287585101
924	2859.83383084856
961	2860.53047210469
81	2861.7798573508
924	2861.78293000642
963	2864.33445418391
110	2871.41120247344
924	2871.41140588353
964	2871.69183204243
23	2892.70654111726
924	2892.70731466049
961	2893.65230987286
18	2901.20594477186
919	2901.20629313228
961	2902.76654045333
81	2916.26151704265
954	2916.26168099777
963	2920.4902735509
628	2925.71808131534
919	2925.71923604852
982	2926.42856991386
32	2952.40117178992
874	2952.40251938861
81	2955.37744744389
924	2955.37801202101
963	2962.05032524275
962	2963.70369245195
638	2974.53409096649
930	2974.53474309313
545	2976.64310581834
924	2976.64509936288
982	2976.65143284369
979	2990.33851473196
52	2998.70183948893
924	2998.70193323799
962	3000.78907304098
543	3004.53533149176
922	3004.53560396099
979	3008.92593506134
52	3070.00315833738
924	3070.00372491698
993	3070.56241791764
1023	3078.96437646057
962	3082.39879448843
116	3085.04913166049
960	3085.05049215858
81	3093.81967840941
924	3093.82027024041
964	3094.61014984189
963	3097.38873448786
23	3102.09388565597
894	3102.09545043183
961	3231.36069937143
23	3245.07068956987
924	3245.07097854119
961	3248.99573441074
628	3261.63160910047
919	3261.63196597752
982	3269.74168014673
543	3302.31896268728
922	3302.31904085143
81	3310.29645394185
924	3310.29707009486
963	3316.36556825179
979	3320.81161238446
110	3345.27644234797
924	3345.27660995116
964	3349.7222719822
543	3352.1091464347
922	3352.11080251012
81	3352.73846557538
924	3352.73964255665
963	3355.05762317642
116	3356.95018701419
930	3356.95177847575
964	3358.30940694846
979	3361.5157458917
993	3367.30732100279
1023	3368.33922691986
23	3372.87233135379
924	3372.87342735476
961	3389.41687047659
81	3391.73729321383
924	3391.7382973569
963	3394.50241562446
81	3412.94765371957
954	3412.94934554345
963	3419.20782031824
81	3430.78953338808
894	3430.79023232912
963	3433.58355327155
81	3438.03386779671
924	3438.0343482799
963	3450.65799898211
81	3451.25449683617
954	3451.2564204028
628	3454.74235073151
919	3454.74280644769
982	3454.77051325374
984	3458.09770813472
628	3465.51558422733
949	3465.51727478573
23	3466.13125263119
894	3466.13167338539
961	3469.41220229495
982	3489.88060680443
81	3491.92935949973
924	3491.92988909057
963	3492.30576331776
551	3506.70400922248
930	3506.70437348151
979	3514.363303154
1080	3516.99374177693
81	3517.15274161771
924	3517.15280920555
963	3519.94936227254
81	3524.58338349182
924	3524.5844409912
963	3525.68656466221
81	3530.85272960976
924	3530.85384829696
963	3531.71480368333
543	3548.06838844292
922	3548.06924638574
979	3551.76107224928
23	3551.99930263774
924	3552.00171870015
961	3553.0466364637
23	3556.14167474659
954	3556.14188080301
0	3565.50500090797
961	3570.65830368861
0	3600
61	3600.51084845317
874	3600.51087563788
23	3610.52148341852
924	3610.52149576605
961	3614.15711123561
963	3626.15494022658
81	3630.25543675776
894	3630.25660713809
116	3633.37368358829
930	3633.37554587071
964	3640.56204422697
29	3643.57257673106
930	3643.57321044987
628	3647.73527318608
919	3647.73643833676
961	3647.76535919401
982	3653.98494529049
963	3665.8503542167
543	3669.91317246753
922	3669.91464746749
52	3682.76223814052
924	3682.76548693127
979	3683.13944109447
962	3683.84761048282
52	3684.78447758693
894	3684.78484325691
984	3705.90069664953
23	3719.86730237416
924	3719.86764634595
961	3721.35102781385
81	3726.71794633706
894	3726.7206415025
963	3802.21229974494
87	3807.24630823519
930	3807.24742996902
963	3810.90915578857
81	3815.25475245679
924	3815.25703568381
963	3815.58076178123
52	3819.20083540263
924	3819.20163583422
962	3823.45164135318
87	3828.01379543522
930	3828.01426606707
963	3842.03201923421
551	3843.88403672142
930	3843.88535044978
979	3857.67822994687
52	3859.49090234069
894	3859.491118524
551	3872.46306857716
930	3872.46468396066
979	3873.14611506153
638	3874.76532678539
930	3874.76564805021
982	3875.92340079545
87	3880.48782507344
930	3880.48836036573
984	3881.76522686615
23	3885.85059655275
894	3885.85439606346
963	3889.85257731512
87	3912.82113327409
930	3912.82221638535
963	3913.55834955058
961	3916.54070131097
81	3960.81947041917
924	3960.8203816878
963	3966.98297064169
116	3972.57201285897
960	3972.5725343348
964	3986.76110350573
87	3994.95205347874
930	3994.95262329595
963	4007.06458687251
58	4028.52666581547
930	4028.52758419192
962	4029.06561621122
638	4032.30107115013
930	4032.30119357074
982	4034.26776621524
551	4034.63852327397
930	4034.63941015228
979	4034.81471243898
29	4035.09284040198
930	4035.09550572528
961	4039.76637296968
23	4053.39276365823
924	4053.39415422649
961	4053.53373664072
81	4057.59099571207
894	4057.59146194022
963	4060.30621804679
81	4069.31107992743
924	4069.31272759944
963	4074.04669728106
81	4083.23545808587
924	4083.23595473404
963	4084.74110529688
81	4087.85617207874
924	4087.85642074787
963	4088.35893998758
87	4104.17310542489
930	4104.17372791632
963	4112.02472297539
58	4123.20883802728
960	4123.20946676362
962	4124.44345373759
81	4135.14918817146
924	4135.14953073779
963	4139.47101961875
58	4140.04035610948
930	4140.04131967014
962	4141.64137610867
58	4145.77603373753
930	4145.77603649351
23	4149.11304672698
894	4149.11311228995
962	4150.20897153465
551	4152.8013918076
930	4152.80211486804
89	4153.93024301956
932	4153.93111520302
964	4163.18523783007
979	4173.88656426228
543	4181.68309164582
922	4181.68480083144
979	4185.76049705714
32	4202.04570786708
874	4202.04628762574
628	4202.65148552833
949	4202.65193475065
964	4202.66343470441
982	4207.27992464362
961	4225.13974262691
58	4225.49826233702
960	4225.49955612737
81	4235.36986173967
894	4235.37101957437
984	4254.0125406441
81	4255.34179541658
924	4255.34525694037
963	4257.52275205704
81	4262.0502863441
954	4262.05043767006
962	4264.65300244906
29	4265.77696211388
930	4265.77732904906
961	4268.32572663712
963	4268.48456568979
1080	4287.10406086655
23	4317.53930543437
924	4317.53937190814
961	4324.95863465802
23	4334.9112070471
924	4334.91184082895
961	4336.38256703732
81	4337.20622522904
924	4337.20641275405
963	4337.38696499128
89	4343.79954212034
872	4343.79978479472
962	4348.90362625612
628	4362.28784660771
919	4362.28834383066
982	4363.90956609539
628	4375.43455537624
919	4375.43480328928
982	4388.27607043753
81	4392.7979612969
924	4392.79826564591
963	4395.02465348373
81	4403.58650913241
924	4403.58867602142
963	4406.99251809468
81	4415.72562549794
924	4415.72597471218
963	4421.74097618001
545	4435.24389415391
924	4435.24471758618
979	4435.79440476794
23	4442.82126652348
894	4442.82141104505
543	4445.06728336476
922	4445.06764497576
979	4445.43343433742
543	4463.3660380886
922	4463.36626497282
979	4463.74308811848
543	4480.34998281714
892	4480.3501163859
0	4500
979	4509.48339794664
628	4529.21954010941
919	4529.21998107261
982	4531.54331683491
628	4552.36607360648
919	4552.36607646921
982	4557.52426073778
961	4583.0194616485
23	4611.4663037575
954	4611.46839035119
961	4629.19412258804
543	4636.89930979687
952	4636.90133986436
0	4645.567
979	4669.02807650712
543	4700.67662874622
892	4700.67682822762
1053	4701.92870716817
89	4703.03121258674
932	4703.031497441
964	4710.03651972837
32	4759.73271219356
874	4759.73477111484
0	4830.40401819742
1051	4832.77513528201
0	4847.18187006668
696	4868.66628440288
930	4868.66709465768
984	4911.53233334057
982	4935.990018692
1080	4959.86374020404
0	5043.87
81	5094.4960636282
924	5094.49669240005
963	5099.95733811296
81	5100.75146712328
924	5100.75300493042
963	5101.87943076418
81	5109.18568944705
894	5109.18713934572
634	5169.09512547712
926	5169.09532723294
982	5189.92578470596
1072	5202.64968941876
1076	5263.88087384767
962	5307.64992608605
0	5400
984	5456.98129163205
110	5506.7846035276
894	5506.78587903408
0	5508.70992245382
984	5524.90102497129
81	5526.51980724749
924	5526.52083434809
963	5538.27635691188
81	5539.03472192422
954	5539.03524942307
32	5559.04332481207
874	5559.04542569485
963	5566.91390087049
81	5583.90871771856
924	5583.90886271115
963	5586.09385995618
81	5587.96129305655
924	5587.96440542382
963	5602.24822994566
81	5604.29704762296
894	5604.29735794058
1080	5680.41377531423
0	5751.85313234373
964	5860.82158867941
0	5886.467
89	5914.90365724675
872	5914.90501182685
963	5930.60350070687
962	5940.80073863638
81	5945.04699852604
924	5945.04878908264
963	5948.75825855905
81	5977.34092886809
924	5977.34097592306
963	5978.10616226765
81	5979.9797510997
894	5979.98017741479
963	5987.76401780564
87	5992.85898840777
930	5992.85927442466
963	5992.9463493694
551	6003.27967794888
930	6003.28164503439
979	6013.72220703008
116	6041.09597887031
930	6041.09711584302
964	6047.55871852193
116	6052.16676980254
930	6052.16762752973
964	6053.05780120908
551	6062.06184498049
960	6062.06202647976
52	6073.72711083077
894	6073.72719650958
990	6079.95694975991
962	6139.45130292587
32	6164.83508806062
874	6164.83509122775
81	6174.87018212887
894	6174.87064901017
984	6177.84205971604
964	6184.05608456695
81	6200.84353413114
894	6200.84377066426
0	6300
984	6306.22339937041
1074	6329.03829321303
1053	6372.53052198988
32	6517.27085257013
874	6517.27139872449
962	6536.77725958396
32	6597.12596497227
874	6597.12696648445
962	6615.65851519762
116	6615.73706294453
930	6615.73847920307
964	6617.22009071851
58	6619.20130314651
930	6619.20199005911
962	6622.23549324326
116	6639.48923516962
930	6639.48925369577
964	6639.85498384408
0	6643
1080	6648.02275400481
0	6711.0021900575
31	6740.26453011565
873	6740.26629077887
963	6985.04061334035
0	7058.35279949462
0	7088.69850038968
0	7200
89	7332.8755733913
872	7332.87716211095
1053	7420.52635874474
964	7425.06203031653
1069	7441.14725316218
58	7474.58571243441
930	7474.58636656631
962	7507.70837791408
58	7510.60282602253
930	7510.60296707532
962	7519.86040719896
1080	7525.58831184234
1052	7531.50067167152
0	7635.70054237425
29	7654.65375247875
930	7654.65412667185
0	7692.27373705076
961	7720.99406065065
29	7739.07754752065
930	7739.07812360054
961	7741.05134956048
29	7755.10752862754
930	7755.10837679207
961	7779.3235486465
29	7807.19597304895
930	7807.197602306
961	7810.41220018823
1051	7833.39335518373
1080	7854.89608633646
0	7902.50632294044
0	8100
1054	8173.4379014643
1080	8196.34686561135
0	8992.68731511154
1053	8993.49107270271
0	9000
0	9004
