## Supplemental_reproducible_code for "Fighting isn’t sexy in lekking Greater Sage-grouse (*Centrocercus urophasianus*)": full_event_list_day2

Events	Time	Females	Date
fem.enter	0	2	2014-03-30
4.attack.7	200.90565545694	2	2014-03-30
7.initSF	200.908086346017	2	2014-03-30
7.disengage	202.300309049678	2	2014-03-30
4.attack.7	320.525503434911	2	2014-03-30
7.initFO	320.526236223361	2	2014-03-30
22.attack.19	368.025568311296	2	2014-03-30
19.initCH	368.026874659301	2	2014-03-30
22.disengage	373.568420442523	2	2014-03-30
22.attack.19	445.199247030976	2	2014-03-30
19.initCH	445.199621915429	2	2014-03-30
22.disengage	449.991210582063	2	2014-03-30
22.attack.19	485.495785150885	2	2014-03-30
19.initCH	485.496469207199	2	2014-03-30
22.disengage	496.106541915172	2	2014-03-30
22.attack.19	520.80651997883	2	2014-03-30
19.initSF	520.80727968806	2	2014-03-30
22.disengage	527.23495582762	2	2014-03-30
22.attack.19	537.120714276347	2	2014-03-30
19.initCH	537.122207883198	2	2014-03-30
22.disengage	540.166070261935	2	2014-03-30
7.disengage	542.44435151377	2	2014-03-30
1.attack.19	560.694626786336	2	2014-03-30
19.initCH	560.694857529634	2	2014-03-30
1.disengage	563.408577773992	2	2014-03-30
22.attack.19	609.215762694157	2	2014-03-30
19.initFO	609.217150457126	2	2014-03-30
4.attack.7	622.302566356091	2	2014-03-30
7.initFO	622.305006030189	2	2014-03-30
4.disengage	671.622844961592	2	2014-03-30
4.attack.7	735.229163325445	2	2014-03-30
7.initFO	735.232833871792	2	2014-03-30
4.disengage	748.373007914939	2	2014-03-30
4.attack.7	792.667126363083	2	2014-03-30
7.initFO	792.667615641973	2	2014-03-30
4.disengage	812.554659631345	2	2014-03-30
19.disengage	832.122757947612	2	2014-03-30
22.attack.19	853.392628881722	2	2014-03-30
19.initCH	853.393880913429	2	2014-03-30
22.disengage	856.276964109339	2	2014-03-30
22.attack.19	860.434074923977	2	2014-03-30
19.initCH	860.435278330127	2	2014-03-30
22.disengage	867.606015080819	2	2014-03-30
22.attack.19	893.786851466094	2	2014-03-30
19.initCH	893.787785542176	2	2014-03-30
22.disengage	897.391983843731	2	2014-03-30
clock.time	900	2	2014-03-30
19.attack.22	968.158149944684	2	2014-03-30
22.initCH	968.158412629264	2	2014-03-30
30.arrive	969.84	2	2014-03-30
3.cop.start	978.872153625015	2	2014-03-30
19.disengage	979.044328458955	2	2014-03-30
3.cop.end	979.172178106891	2	2014-03-30
22.attack.19	981.472590981282	2	2014-03-30
19.initCH	981.477066216015	2	2014-03-30
24.arrive	982.78	2	2014-03-30
22.disengage	982.874741103296	2	2014-03-30
24.attack.30	987.606517636195	2	2014-03-30
30.initCH	987.607653919304	2	2014-03-30
24.disengage	988.162871535646	2	2014-03-30
3.attack.30	1016.99400855816	2	2014-03-30
30.initCH	1016.99724579068	2	2014-03-30
19.attack.22	1018.00604847669	2	2014-03-30
22.initSF	1018.00727796998	2	2014-03-30
3.disengage	1021.24559876098	2	2014-03-30
19.disengage	1022.50789192385	2	2014-03-30
4.attack.30	1025.91764140056	2	2014-03-30
30.initCH	1025.92037444003	2	2014-03-30
4.disengage	1027.62803516908	2	2014-03-30
4.attack.30	1033.22479064687	2	2014-03-30
30.initCH	1033.22577123309	2	2014-03-30
4.disengage	1033.98432907155	2	2014-03-30
3.cop.start	1051.00900553831	2	2014-03-30
7.attack.3	1052.21762803432	2	2014-03-30
3.initFO	1052.22139838799	2	2014-03-30
7.disengage	1085.75219114866	2	2014-03-30
3.attack.1	1091.64670374357	2	2014-03-30
1.initSF	1091.65209828366	2	2014-03-30
3.disengage	1091.77489218584	2	2014-03-30
1.attack.30	1219.31071831531	2	2014-03-30
30.initCH	1219.31275954271	2	2014-03-30
1.disengage	1221.56534074242	2	2014-03-30
2.attack.30	1224.48186274164	2	2014-03-30
30.initFO	1224.48223313253	2	2014-03-30
22.attack.19	1262.54921586185	2	2014-03-30
19.initCH	1262.54931465494	2	2014-03-30
22.disengage	1262.72726913989	2	2014-03-30
22.attack.19	1273.74545923342	2	2014-03-30
19.initCH	1273.74789893829	2	2014-03-30
22.disengage	1274.20179851201	2	2014-03-30
22.attack.19	1294.28102215446	2	2014-03-30
19.initSF	1294.28172635054	2	2014-03-30
3.cop.start	1298.74391156207	2	2014-03-30
22.disengage	1299.4650403842	2	2014-03-30
3.cop.end	1305.98820552397	2	2014-03-30
19.attack.3	1318.50191043897	2	2014-03-30
3.initSF	1318.5030938035	2	2014-03-30
19.disengage	1325.57992675637	2	2014-03-30
30.disengage	1337.62497479503	2	2014-03-30
24.attack.30	1343.16710740351	2	2014-03-30
30.initCH	1343.168334108	2	2014-03-30
24.disengage	1346.27079685933	2	2014-03-30
4.attack.30	1346.47297314297	2	2014-03-30
30.initCH	1346.47539916628	2	2014-03-30
4.disengage	1348.85674043253	2	2014-03-30
19.attack.30	1350.35704449386	2	2014-03-30
30.initCH	1350.35946674926	2	2014-03-30
19.disengage	1350.6446759789	2	2014-03-30
22.attack.19	1355.50661713933	2	2014-03-30
19.initFO	1355.50690530697	2	2014-03-30
4.attack.7	1373.51247827206	2	2014-03-30
7.initSF	1373.51283271177	2	2014-03-30
4.disengage	1374.42009073445	2	2014-03-30
2.attack.24	1396.39612492581	2	2014-03-30
24.initCH	1396.39791146081	2	2014-03-30
2.disengage	1397.68631638144	2	2014-03-30
3.attack.24	1407.29285287016	2	2014-03-30
24.initCH	1407.29346981518	2	2014-03-30
3.disengage	1415.30272550022	2	2014-03-30
7.attack.24	1418.26453991923	2	2014-03-30
24.initCH	1418.26479200815	2	2014-03-30
7.disengage	1418.65841676443	2	2014-03-30
2.attack.24	1423.91199387137	2	2014-03-30
24.initFO	1423.91208187297	2	2014-03-30
3.attack.30	1443.97372274517	2	2014-03-30
30.initCH	1443.97551619346	2	2014-03-30
3.disengage	1445.46592104439	2	2014-03-30
1.attack.30	1470.47184619737	2	2014-03-30
30.initCH	1470.47191574442	2	2014-03-30
1.disengage	1472.16740245368	2	2014-03-30
3.attack.30	1494.34545555141	2	2014-03-30
30.initCH	1494.34584272367	2	2014-03-30
2.disengage	1498.78105871538	2	2014-03-30
7.attack.24	1506.65484868275	2	2014-03-30
24.initCH	1506.65557331703	2	2014-03-30
3.disengage	1506.79439641496	2	2014-03-30
3.cop.start	1513.2046688867	2	2014-03-30
3.cop.end	1514.49003283452	2	2014-03-30
7.disengage	1516.69943156238	2	2014-03-30
3.attack.24	1518.19519800875	2	2014-03-30
24.initCH	1518.19563631583	2	2014-03-30
3.disengage	1518.2606911222	2	2014-03-30
2.attack.24	1519.02040494056	2	2014-03-30
24.initCH	1519.02257034488	2	2014-03-30
2.disengage	1519.60849352407	2	2014-03-30
2.attack.24	1519.65561775017	2	2014-03-30
24.initFO	1519.65583740059	2	2014-03-30
2.disengage	1541.89681498261	2	2014-03-30
22.disengage	1553.30397558288	2	2014-03-30
3.cop.start	1565.15144224786	2	2014-03-30
1.attack.3	1565.59936821802	2	2014-03-30
3.initFO	1565.59984718099	2	2014-03-30
19.attack.22	1577.21971332016	2	2014-03-30
22.initCH	1577.22143108767	2	2014-03-30
19.disengage	1577.43559987164	2	2014-03-30
19.attack.22	1593.52526186027	2	2014-03-30
22.initFO	1593.52591846861	2	2014-03-30
3.disengage	1612.04569706664	2	2014-03-30
2.attack.24	1655.1226190213	2	2014-03-30
24.initSF	1655.12417132071	2	2014-03-30
2.disengage	1664.08972333955	2	2014-03-30
2.attack.24	1697.98115442124	2	2014-03-30
24.initCH	1697.98307158311	2	2014-03-30
2.disengage	1714.17003852315	2	2014-03-30
19.disengage	1732.26869164995	2	2014-03-30
24.attack.30	1739.20370303286	2	2014-03-30
30.initCH	1739.20479820794	2	2014-03-30
24.disengage	1746.84841885685	2	2014-03-30
7.attack.30	1751.06336520846	2	2014-03-30
30.initCH	1751.06452680276	2	2014-03-30
7.disengage	1758.64481514984	2	2014-03-30
19.attack.30	1775.69179333935	2	2014-03-30
30.initCH	1775.69185067112	2	2014-03-30
19.disengage	1783.1363934465	2	2014-03-30
2.attack.30	1791.09754170648	2	2014-03-30
30.initCH	1791.0976159149	2	2014-03-30
clock.time	1800	2	2014-03-30
2.disengage	1800.20878202429	2	2014-03-30
2.attack.4	1805.38050343577	2	2014-03-30
4.initFO	1805.38059833183	2	2014-03-30
19.attack.22	1818.67246849653	2	2014-03-30
22.initSF	1818.67276795571	2	2014-03-30
19.disengage	1819.6925032152	2	2014-03-30
2.disengage	1828.61052073927	2	2014-03-30
3.attack.24	1841.7692720997	2	2014-03-30
24.initCH	1841.77218348933	2	2014-03-30
3.disengage	1842.8766534878	2	2014-03-30
22.attack.24	1856.00768059782	2	2014-03-30
24.initSF	1856.0091823269	2	2014-03-30
24.disengage	1857.30634703405	2	2014-03-30
1.attack.24	1894.19339891146	2	2014-03-30
24.initCH	1894.19515940185	2	2014-03-30
1.disengage	1894.55803356401	2	2014-03-30
22.attack.19	1896.46831962351	2	2014-03-30
19.initCH	1896.46841216531	2	2014-03-30
22.disengage	1912.79890716789	2	2014-03-30
2.attack.1	1929.18297277596	2	2014-03-30
1.initFO	1929.185646419	2	2014-03-30
24.attack.30	1952.23298678068	2	2014-03-30
30.initCH	1952.23726290644	2	2014-03-30
24.disengage	1953.0839606326	2	2014-03-30
3.attack.30	1964.4110049659	2	2014-03-30
30.initCH	1964.41123618809	2	2014-03-30
3.disengage	1967.06535468314	2	2014-03-30
4.attack.30	1990.6498944783	2	2014-03-30
30.initCH	1990.65101198863	2	2014-03-30
4.disengage	1991.29765169355	2	2014-03-30
3.attack.30	2000.04073215302	2	2014-03-30
30.initCH	2000.04099431622	2	2014-03-30
3.disengage	2001.30245343145	2	2014-03-30
7.attack.24	2008.37303489041	2	2014-03-30
24.initFO	2008.37558246855	2	2014-03-30
2.disengage	2017.52141182745	2	2014-03-30
7.disengage	2031.75215653072	2	2014-03-30
3.attack.24	2045.03448546722	2	2014-03-30
24.initFO	2045.03550193279	2	2014-03-30
3.disengage	2087.74936291949	2	2014-03-30
19.attack.22	2120.89091509605	2	2014-03-30
22.initSF	2120.89095436533	2	2014-03-30
3.cop.start	2124.64825892049	2	2014-03-30
22.disengage	2125.73824671043	2	2014-03-30
7.attack.3	2126.77161134176	2	2014-03-30
3.initFO	2126.77331327344	2	2014-03-30
2.attack.30	2132.23792067469	2	2014-03-30
30.initCH	2132.23806527268	2	2014-03-30
2.disengage	2146.49728242768	2	2014-03-30
30.depart	2151.68266722061	2	2014-03-30
7.disengage	2167.43289825591	2	2014-03-30
3.attack.24	2170.01193804685	2	2014-03-30
24.initCH	2170.01353530976	2	2014-03-30
3.disengage	2171.22301150697	2	2014-03-30
22.attack.19	2173.21791081012	2	2014-03-30
19.initCH	2173.22003653599	2	2014-03-30
22.disengage	2176.73304181713	2	2014-03-30
22.attack.19	2181.13680490152	2	2014-03-30
19.initCH	2181.13730343416	2	2014-03-30
22.disengage	2187.40633616097	2	2014-03-30
7.attack.19	2191.40805321117	2	2014-03-30
19.initFO	2191.40810606368	2	2014-03-30
19.disengage	2193.13271143329	2	2014-03-30
2.attack.24	2202.09810850272	2	2014-03-30
24.initCH	2202.09881563963	2	2014-03-30
2.disengage	2204.60845593733	2	2014-03-30
1.attack.24	2206.85928313475	2	2014-03-30
24.initSF	2206.85964165709	2	2014-03-30
24.disengage	2212.7674463464	2	2014-03-30
19.attack.22	2221.17608776331	2	2014-03-30
22.initFO	2221.17809845335	2	2014-03-30
2.attack.24	2224.92556208667	2	2014-03-30
24.initCH	2224.92751180916	2	2014-03-30
2.disengage	2228.47574222338	2	2014-03-30
22.disengage	2234.25116392492	2	2014-03-30
3.attack.24	2240.81943963746	2	2014-03-30
24.initSF	2240.82103239226	2	2014-03-30
3.disengage	2242.06267160622	2	2014-03-30
3.attack.24	2246.31261410294	2	2014-03-30
24.initCH	2246.31328173088	2	2014-03-30
3.disengage	2249.34990460949	2	2014-03-30
3.attack.24	2252.43917706029	2	2014-03-30
24.initFO	2252.43992696622	2	2014-03-30
7.depart	2286.51521688991	2	2014-03-30
3.disengage	2288.02564371913	2	2014-03-30
1.attack.24	2303.10268056173	2	2014-03-30
24.initSF	2303.10281852246	2	2014-03-30
1.disengage	2303.75817208691	2	2014-03-30
1.attack.24	2307.54562071552	2	2014-03-30
24.initFO	2307.54580360573	2	2014-03-30
1.disengage	2324.82095483441	2	2014-03-30
3.attack.24	2366.51880822645	2	2014-03-30
24.initCH	2366.51891344448	2	2014-03-30
3.disengage	2366.88848025938	2	2014-03-30
3.attack.24	2369.98701590987	2	2014-03-30
24.initCH	2369.98847910186	2	2014-03-30
3.disengage	2370.53207108334	2	2014-03-30
3.attack.24	2392.35627120604	2	2014-03-30
24.initFO	2392.35850969169	2	2014-03-30
24.disengage	2395.98246822453	2	2014-03-30
3.attack.24	2406.68576701776	2	2014-03-30
24.initCH	2406.68739166878	2	2014-03-30
19.attack.22	2408.41420472432	2	2014-03-30
22.initCH	2408.41517363016	2	2014-03-30
3.disengage	2408.53604684106	2	2014-03-30
19.disengage	2409.71677912339	2	2014-03-30
3.attack.24	2411.61361697302	2	2014-03-30
24.initCH	2411.61372775036	2	2014-03-30
3.disengage	2414.02146177941	2	2014-03-30
3.attack.24	2466.08781316135	2	2014-03-30
24.initFO	2466.08807419914	2	2014-03-30
3.disengage	2478.82520541267	2	2014-03-30
19.attack.22	2485.9444535947	2	2014-03-30
22.initFO	2485.94662390021	2	2014-03-30
19.disengage	2509.70415084411	2	2014-03-30
19.attack.22	2636.58398711945	2	2014-03-30
22.initSF	2636.58401991984	2	2014-03-30
30.arrive	2638.54615791714	2	2014-03-30
22.disengage	2644.59626378225	2	2014-03-30
19.attack.22	2645.49460350045	2	2014-03-30
22.initCH	2645.49713747254	2	2014-03-30
19.disengage	2651.98947902256	2	2014-03-30
19.attack.22	2666.30935208467	2	2014-03-30
22.initFO	2666.30966878859	2	2014-03-30
22.disengage	2676.89203306916	2	2014-03-30
clock.time	2700	2	2014-03-30
19.attack.22	2718.02689481971	2	2014-03-30
22.initSF	2718.03021221543	2	2014-03-30
19.disengage	2736.03602065727	2	2014-03-30
4.attack.2	2737.6584877051	2	2014-03-30
2.initFO	2737.66048846383	2	2014-03-30
22.attack.19	2753.91220097545	2	2014-03-30
19.initCH	2753.91364051878	2	2014-03-30
4.disengage	2755.82785363013	2	2014-03-30
22.disengage	2756.71079297461	2	2014-03-30
3.attack.24	2768.74817666918	2	2014-03-30
24.initCH	2768.74981716993	2	2014-03-30
3.disengage	2770.91977636846	2	2014-03-30
3.attack.24	2781.70564316636	2	2014-03-30
24.initCH	2781.705680346	2	2014-03-30
3.disengage	2782.04678874516	2	2014-03-30
3.attack.24	2783.6245507003	2	2014-03-30
24.initSF	2783.62463353856	2	2014-03-30
3.disengage	2785.50810636035	2	2014-03-30
3.attack.24	2787.37321085521	2	2014-03-30
24.initFO	2787.37381597168	2	2014-03-30
3.disengage	2800.31735707489	2	2014-03-30
3.attack.24	2808.45558358997	2	2014-03-30
24.initFO	2808.45669155681	2	2014-03-30
1.attack.19	2812.80890986195	2	2014-03-30
19.initCH	2812.80986694798	2	2014-03-30
1.disengage	2817.3817041073	2	2014-03-30
3.disengage	2821.48947646506	2	2014-03-30
3.cop.start	2830.82642750534	2	2014-03-30
1.attack.24	2831.46545740469	2	2014-03-30
24.initCH	2831.46632932165	2	2014-03-30
1.disengage	2833.16123880366	2	2014-03-30
3.cop.end	2833.69949653484	2	2014-03-30
1.attack.24	2846.07615439112	2	2014-03-30
24.initSF	2846.07741380602	2	2014-03-30
24.disengage	2852.88877749525	2	2014-03-30
1.attack.24	2857.28240879568	2	2014-03-30
24.initCH	2857.28341779145	2	2014-03-30
1.disengage	2857.4347254796	2	2014-03-30
1.attack.24	2859.83287585101	2	2014-03-30
24.initCH	2859.83383084856	2	2014-03-30
1.disengage	2860.53047210469	2	2014-03-30
3.attack.24	2861.7798573508	2	2014-03-30
24.initCH	2861.78293000642	2	2014-03-30
3.disengage	2864.33445418391	2	2014-03-30
4.attack.24	2871.41120247344	2	2014-03-30
24.initCH	2871.41140588353	2	2014-03-30
4.disengage	2871.69183204243	2	2014-03-30
1.attack.24	2892.70654111726	2	2014-03-30
24.initCH	2892.70731466049	2	2014-03-30
1.disengage	2893.65230987286	2	2014-03-30
1.attack.19	2901.20594477186	2	2014-03-30
19.initCH	2901.20629313228	2	2014-03-30
1.disengage	2902.76654045333	2	2014-03-30
3.attack.24	2916.26151704265	2	2014-03-30
24.initSF	2916.26168099777	2	2014-03-30
3.disengage	2920.4902735509	2	2014-03-30
22.attack.19	2925.71808131534	2	2014-03-30
19.initCH	2925.71923604852	2	2014-03-30
22.disengage	2926.42856991386	2	2014-03-30
2.attack.4	2952.40117178992	2	2014-03-30
4.initFO	2952.40251938861	2	2014-03-30
3.attack.24	2955.37744744389	2	2014-03-30
24.initCH	2955.37801202101	2	2014-03-30
3.disengage	2962.05032524275	2	2014-03-30
2.disengage	2963.70369245195	2	2014-03-30
22.attack.30	2974.53409096649	2	2014-03-30
30.initCH	2974.53474309313	2	2014-03-30
19.attack.24	2976.64310581834	2	2014-03-30
24.initCH	2976.64509936288	2	2014-03-30
22.disengage	2976.65143284369	2	2014-03-30
19.disengage	2990.33851473196	2	2014-03-30
2.attack.24	2998.70183948893	2	2014-03-30
24.initCH	2998.70193323799	2	2014-03-30
2.disengage	3000.78907304098	2	2014-03-30
19.attack.22	3004.53533149176	2	2014-03-30
22.initCH	3004.53560396099	2	2014-03-30
19.disengage	3008.92593506134	2	2014-03-30
2.attack.24	3070.00315833738	2	2014-03-30
24.initCH	3070.00372491698	2	2014-03-30
3.cop.start	3070.56241791764	2	2014-03-30
3.cop.end	3078.96437646057	2	2014-03-30
2.disengage	3082.39879448843	2	2014-03-30
4.attack.30	3085.04913166049	2	2014-03-30
30.initSF	3085.05049215858	2	2014-03-30
3.attack.24	3093.81967840941	2	2014-03-30
24.initCH	3093.82027024041	2	2014-03-30
4.disengage	3094.61014984189	2	2014-03-30
3.disengage	3097.38873448786	2	2014-03-30
1.attack.24	3102.09388565597	2	2014-03-30
24.initFO	3102.09545043183	2	2014-03-30
1.disengage	3231.36069937143	2	2014-03-30
1.attack.24	3245.07068956987	2	2014-03-30
24.initCH	3245.07097854119	2	2014-03-30
1.disengage	3248.99573441074	2	2014-03-30
22.attack.19	3261.63160910047	2	2014-03-30
19.initCH	3261.63196597752	2	2014-03-30
22.disengage	3269.74168014673	2	2014-03-30
19.attack.22	3302.31896268728	2	2014-03-30
22.initCH	3302.31904085143	2	2014-03-30
3.attack.24	3310.29645394185	2	2014-03-30
24.initCH	3310.29707009486	2	2014-03-30
3.disengage	3316.36556825179	2	2014-03-30
19.disengage	3320.81161238446	2	2014-03-30
4.attack.24	3345.27644234797	2	2014-03-30
24.initCH	3345.27660995116	2	2014-03-30
4.disengage	3349.7222719822	2	2014-03-30
19.attack.22	3352.1091464347	2	2014-03-30
22.initCH	3352.11080251012	2	2014-03-30
3.attack.24	3352.73846557538	2	2014-03-30
24.initCH	3352.73964255665	2	2014-03-30
3.disengage	3355.05762317642	2	2014-03-30
4.attack.30	3356.95018701419	2	2014-03-30
30.initCH	3356.95177847575	2	2014-03-30
4.disengage	3358.30940694846	2	2014-03-30
19.disengage	3361.5157458917	2	2014-03-30
3.cop.start	3367.30732100279	2	2014-03-30
3.cop.end	3368.33922691986	2	2014-03-30
1.attack.24	3372.87233135379	2	2014-03-30
24.initCH	3372.87342735476	2	2014-03-30
1.disengage	3389.41687047659	2	2014-03-30
3.attack.24	3391.73729321383	2	2014-03-30
24.initCH	3391.7382973569	2	2014-03-30
3.disengage	3394.50241562446	2	2014-03-30
3.attack.24	3412.94765371957	2	2014-03-30
24.initSF	3412.94934554345	2	2014-03-30
3.disengage	3419.20782031824	2	2014-03-30
3.attack.24	3430.78953338808	2	2014-03-30
24.initFO	3430.79023232912	2	2014-03-30
3.disengage	3433.58355327155	2	2014-03-30
3.attack.24	3438.03386779671	2	2014-03-30
24.initCH	3438.0343482799	2	2014-03-30
3.disengage	3450.65799898211	2	2014-03-30
3.attack.24	3451.25449683617	2	2014-03-30
24.initSF	3451.2564204028	2	2014-03-30
22.attack.19	3454.74235073151	2	2014-03-30
19.initCH	3454.74280644769	2	2014-03-30
22.disengage	3454.77051325374	2	2014-03-30
24.disengage	3458.09770813472	2	2014-03-30
22.attack.19	3465.51558422733	2	2014-03-30
19.initSF	3465.51727478573	2	2014-03-30
1.attack.24	3466.13125263119	2	2014-03-30
24.initFO	3466.13167338539	2	2014-03-30
1.disengage	3469.41220229495	2	2014-03-30
22.disengage	3489.88060680443	2	2014-03-30
3.attack.24	3491.92935949973	2	2014-03-30
24.initCH	3491.92988909057	2	2014-03-30
3.disengage	3492.30576331776	2	2014-03-30
19.attack.30	3506.70400922248	2	2014-03-30
30.initCH	3506.70437348151	2	2014-03-30
19.disengage	3514.363303154	2	2014-03-30
30.depart	3516.99374177693	2	2014-03-30
3.attack.24	3517.15274161771	2	2014-03-30
24.initCH	3517.15280920555	2	2014-03-30
3.disengage	3519.94936227254	2	2014-03-30
3.attack.24	3524.58338349182	2	2014-03-30
24.initCH	3524.5844409912	2	2014-03-30
3.disengage	3525.68656466221	2	2014-03-30
3.attack.24	3530.85272960976	2	2014-03-30
24.initCH	3530.85384829696	2	2014-03-30
3.disengage	3531.71480368333	2	2014-03-30
19.attack.22	3548.06838844292	2	2014-03-30
22.initCH	3548.06924638574	2	2014-03-30
19.disengage	3551.76107224928	2	2014-03-30
1.attack.24	3551.99930263774	2	2014-03-30
24.initCH	3552.00171870015	2	2014-03-30
1.disengage	3553.0466364637	2	2014-03-30
1.attack.24	3556.14167474659	2	2014-03-30
24.initSF	3556.14188080301	2	2014-03-30
30.arrive	3565.50500090797	2	2014-03-30
1.disengage	3570.65830368861	2	2014-03-30
clock.time	3600	2	2014-03-30
3.attack.4	3600.51084845317	2	2014-03-30
4.initFO	3600.51087563788	2	2014-03-30
1.attack.24	3610.52148341852	2	2014-03-30
24.initCH	3610.52149576605	2	2014-03-30
1.disengage	3614.15711123561	2	2014-03-30
3.disengage	3626.15494022658	2	2014-03-30
3.attack.24	3630.25543675776	2	2014-03-30
24.initFO	3630.25660713809	2	2014-03-30
4.attack.30	3633.37368358829	2	2014-03-30
30.initCH	3633.37554587071	2	2014-03-30
4.disengage	3640.56204422697	2	2014-03-30
1.attack.30	3643.57257673106	2	2014-03-30
30.initCH	3643.57321044987	2	2014-03-30
22.attack.19	3647.73527318608	2	2014-03-30
19.initCH	3647.73643833676	2	2014-03-30
1.disengage	3647.76535919401	2	2014-03-30
22.disengage	3653.98494529049	2	2014-03-30
3.disengage	3665.8503542167	2	2014-03-30
19.attack.22	3669.91317246753	2	2014-03-30
22.initCH	3669.91464746749	2	2014-03-30
2.attack.24	3682.76223814052	2	2014-03-30
24.initCH	3682.76548693127	2	2014-03-30
19.disengage	3683.13944109447	2	2014-03-30
2.disengage	3683.84761048282	2	2014-03-30
2.attack.24	3684.78447758693	2	2014-03-30
24.initFO	3684.78484325691	2	2014-03-30
24.disengage	3705.90069664953	2	2014-03-30
1.attack.24	3719.86730237416	2	2014-03-30
24.initCH	3719.86764634595	2	2014-03-30
1.disengage	3721.35102781385	2	2014-03-30
3.attack.24	3726.71794633706	2	2014-03-30
24.initFO	3726.7206415025	2	2014-03-30
3.disengage	3802.21229974494	2	2014-03-30
3.attack.30	3807.24630823519	2	2014-03-30
30.initCH	3807.24742996902	2	2014-03-30
3.disengage	3810.90915578857	2	2014-03-30
3.attack.24	3815.25475245679	2	2014-03-30
24.initCH	3815.25703568381	2	2014-03-30
3.disengage	3815.58076178123	2	2014-03-30
2.attack.24	3819.20083540263	2	2014-03-30
24.initCH	3819.20163583422	2	2014-03-30
2.disengage	3823.45164135318	2	2014-03-30
3.attack.30	3828.01379543522	2	2014-03-30
30.initCH	3828.01426606707	2	2014-03-30
3.disengage	3842.03201923421	2	2014-03-30
19.attack.30	3843.88403672142	2	2014-03-30
30.initCH	3843.88535044978	2	2014-03-30
19.disengage	3857.67822994687	2	2014-03-30
2.attack.24	3859.49090234069	2	2014-03-30
24.initFO	3859.491118524	2	2014-03-30
19.attack.30	3872.46306857716	2	2014-03-30
30.initCH	3872.46468396066	2	2014-03-30
19.disengage	3873.14611506153	2	2014-03-30
22.attack.30	3874.76532678539	2	2014-03-30
30.initCH	3874.76564805021	2	2014-03-30
22.disengage	3875.92340079545	2	2014-03-30
3.attack.30	3880.48782507344	2	2014-03-30
30.initCH	3880.48836036573	2	2014-03-30
24.disengage	3881.76522686615	2	2014-03-30
1.attack.24	3885.85059655275	2	2014-03-30
24.initFO	3885.85439606346	2	2014-03-30
3.disengage	3889.85257731512	2	2014-03-30
3.attack.30	3912.82113327409	2	2014-03-30
30.initCH	3912.82221638535	2	2014-03-30
3.disengage	3913.55834955058	2	2014-03-30
1.disengage	3916.54070131097	2	2014-03-30
3.attack.24	3960.81947041917	2	2014-03-30
24.initCH	3960.8203816878	2	2014-03-30
3.disengage	3966.98297064169	2	2014-03-30
4.attack.30	3972.57201285897	2	2014-03-30
30.initSF	3972.5725343348	2	2014-03-30
4.disengage	3986.76110350573	2	2014-03-30
3.attack.30	3994.95205347874	2	2014-03-30
30.initCH	3994.95262329595	2	2014-03-30
3.disengage	4007.06458687251	2	2014-03-30
2.attack.30	4028.52666581547	2	2014-03-30
30.initCH	4028.52758419192	2	2014-03-30
2.disengage	4029.06561621122	2	2014-03-30
22.attack.30	4032.30107115013	2	2014-03-30
30.initCH	4032.30119357074	2	2014-03-30
22.disengage	4034.26776621524	2	2014-03-30
19.attack.30	4034.63852327397	2	2014-03-30
30.initCH	4034.63941015228	2	2014-03-30
19.disengage	4034.81471243898	2	2014-03-30
1.attack.30	4035.09284040198	2	2014-03-30
30.initCH	4035.09550572528	2	2014-03-30
1.disengage	4039.76637296968	2	2014-03-30
1.attack.24	4053.39276365823	2	2014-03-30
24.initCH	4053.39415422649	2	2014-03-30
1.disengage	4053.53373664072	2	2014-03-30
3.attack.24	4057.59099571207	2	2014-03-30
24.initFO	4057.59146194022	2	2014-03-30
3.disengage	4060.30621804679	2	2014-03-30
3.attack.24	4069.31107992743	2	2014-03-30
24.initCH	4069.31272759944	2	2014-03-30
3.disengage	4074.04669728106	2	2014-03-30
3.attack.24	4083.23545808587	2	2014-03-30
24.initCH	4083.23595473404	2	2014-03-30
3.disengage	4084.74110529688	2	2014-03-30
3.attack.24	4087.85617207874	2	2014-03-30
24.initCH	4087.85642074787	2	2014-03-30
3.disengage	4088.35893998758	2	2014-03-30
3.attack.30	4104.17310542489	2	2014-03-30
30.initCH	4104.17372791632	2	2014-03-30
3.disengage	4112.02472297539	2	2014-03-30
2.attack.30	4123.20883802728	2	2014-03-30
30.initSF	4123.20946676362	2	2014-03-30
2.disengage	4124.44345373759	2	2014-03-30
3.attack.24	4135.14918817146	2	2014-03-30
24.initCH	4135.14953073779	2	2014-03-30
3.disengage	4139.47101961875	2	2014-03-30
2.attack.30	4140.04035610948	2	2014-03-30
30.initCH	4140.04131967014	2	2014-03-30
2.disengage	4141.64137610867	2	2014-03-30
2.attack.30	4145.77603373753	2	2014-03-30
30.initCH	4145.77603649351	2	2014-03-30
1.attack.24	4149.11304672698	2	2014-03-30
24.initFO	4149.11311228995	2	2014-03-30
2.disengage	4150.20897153465	2	2014-03-30
19.attack.30	4152.8013918076	2	2014-03-30
30.initCH	4152.80211486804	2	2014-03-30
4.attack.2	4153.93024301956	2	2014-03-30
2.initSF	4153.93111520302	2	2014-03-30
4.disengage	4163.18523783007	2	2014-03-30
19.disengage	4173.88656426228	2	2014-03-30
19.attack.22	4181.68309164582	2	2014-03-30
22.initCH	4181.68480083144	2	2014-03-30
19.disengage	4185.76049705714	2	2014-03-30
2.attack.4	4202.04570786708	2	2014-03-30
4.initFO	4202.04628762574	2	2014-03-30
22.attack.19	4202.65148552833	2	2014-03-30
19.initSF	4202.65193475065	2	2014-03-30
4.disengage	4202.66343470441	2	2014-03-30
22.disengage	4207.27992464362	2	2014-03-30
1.disengage	4225.13974262691	2	2014-03-30
2.attack.30	4225.49826233702	2	2014-03-30
30.initSF	4225.49955612737	2	2014-03-30
3.attack.24	4235.36986173967	2	2014-03-30
24.initFO	4235.37101957437	2	2014-03-30
24.disengage	4254.0125406441	2	2014-03-30
3.attack.24	4255.34179541658	2	2014-03-30
24.initCH	4255.34525694037	2	2014-03-30
3.disengage	4257.52275205704	2	2014-03-30
3.attack.24	4262.0502863441	2	2014-03-30
24.initSF	4262.05043767006	2	2014-03-30
2.disengage	4264.65300244906	2	2014-03-30
1.attack.30	4265.77696211388	2	2014-03-30
30.initCH	4265.77732904906	2	2014-03-30
1.disengage	4268.32572663712	2	2014-03-30
3.disengage	4268.48456568979	2	2014-03-30
30.depart	4287.10406086655	2	2014-03-30
1.attack.24	4317.53930543437	2	2014-03-30
24.initCH	4317.53937190814	2	2014-03-30
1.disengage	4324.95863465802	2	2014-03-30
1.attack.24	4334.9112070471	2	2014-03-30
24.initCH	4334.91184082895	2	2014-03-30
1.disengage	4336.38256703732	2	2014-03-30
3.attack.24	4337.20622522904	2	2014-03-30
24.initCH	4337.20641275405	2	2014-03-30
3.disengage	4337.38696499128	2	2014-03-30
4.attack.2	4343.79954212034	2	2014-03-30
2.initFO	4343.79978479472	2	2014-03-30
2.disengage	4348.90362625612	2	2014-03-30
22.attack.19	4362.28784660771	2	2014-03-30
19.initCH	4362.28834383066	2	2014-03-30
22.disengage	4363.90956609539	2	2014-03-30
22.attack.19	4375.43455537624	2	2014-03-30
19.initCH	4375.43480328928	2	2014-03-30
22.disengage	4388.27607043753	2	2014-03-30
3.attack.24	4392.7979612969	2	2014-03-30
24.initCH	4392.79826564591	2	2014-03-30
3.disengage	4395.02465348373	2	2014-03-30
3.attack.24	4403.58650913241	2	2014-03-30
24.initCH	4403.58867602142	2	2014-03-30
3.disengage	4406.99251809468	2	2014-03-30
3.attack.24	4415.72562549794	2	2014-03-30
24.initCH	4415.72597471218	2	2014-03-30
3.disengage	4421.74097618001	2	2014-03-30
19.attack.24	4435.24389415391	2	2014-03-30
24.initCH	4435.24471758618	2	2014-03-30
19.disengage	4435.79440476794	2	2014-03-30
1.attack.24	4442.82126652348	2	2014-03-30
24.initFO	4442.82141104505	2	2014-03-30
19.attack.22	4445.06728336476	2	2014-03-30
22.initCH	4445.06764497576	2	2014-03-30
19.disengage	4445.43343433742	2	2014-03-30
19.attack.22	4463.3660380886	2	2014-03-30
22.initCH	4463.36626497282	2	2014-03-30
19.disengage	4463.74308811848	2	2014-03-30
19.attack.22	4480.34998281714	2	2014-03-30
22.initFO	4480.3501163859	2	2014-03-30
clock.time	4500	2	2014-03-30
19.disengage	4509.48339794664	2	2014-03-30
22.attack.19	4529.21954010941	2	2014-03-30
19.initCH	4529.21998107261	2	2014-03-30
22.disengage	4531.54331683491	2	2014-03-30
22.attack.19	4552.36607360648	2	2014-03-30
19.initCH	4552.36607646921	2	2014-03-30
22.disengage	4557.52426073778	2	2014-03-30
1.disengage	4583.0194616485	2	2014-03-30
1.attack.24	4611.4663037575	2	2014-03-30
24.initSF	4611.46839035119	2	2014-03-30
1.disengage	4629.19412258804	2	2014-03-30
19.attack.22	4636.89930979687	2	2014-03-30
22.initSF	4636.90133986436	2	2014-03-30
fem.exit	4645.567	1	2014-03-30
19.disengage	4669.02807650712	1	2014-03-30
19.attack.22	4700.67662874622	1	2014-03-30
22.initFO	4700.67682822762	1	2014-03-30
3.depart	4701.92870716817	1	2014-03-30
4.attack.2	4703.03121258674	1	2014-03-30
2.initSF	4703.031497441	1	2014-03-30
4.disengage	4710.03651972837	1	2014-03-30
2.attack.4	4759.73271219356	1	2014-03-30
4.initFO	4759.73477111484	1	2014-03-30
3.arrive	4830.40401819742	1	2014-03-30
1.depart	4832.77513528201	1	2014-03-30
30.arrive	4847.18187006668	1	2014-03-30
24.attack.30	4868.66628440288	1	2014-03-30
30.initCH	4868.66709465768	1	2014-03-30
24.disengage	4911.53233334057	1	2014-03-30
22.disengage	4935.990018692	1	2014-03-30
30.depart	4959.86374020404	1	2014-03-30
26.arrive	5043.87	1	2014-03-30
3.attack.24	5094.4960636282	1	2014-03-30
24.initCH	5094.49669240005	1	2014-03-30
3.disengage	5099.95733811296	1	2014-03-30
3.attack.24	5100.75146712328	1	2014-03-30
24.initCH	5100.75300493042	1	2014-03-30
3.disengage	5101.87943076418	1	2014-03-30
3.attack.24	5109.18568944705	1	2014-03-30
24.initFO	5109.18713934572	1	2014-03-30
22.attack.26	5169.09512547712	1	2014-03-30
26.initCH	5169.09532723294	1	2014-03-30
22.disengage	5189.92578470596	1	2014-03-30
22.depart	5202.64968941876	1	2014-03-30
26.depart	5263.88087384767	1	2014-03-30
2.disengage	5307.64992608605	1	2014-03-30
clock.time	5400	1	2014-03-30
24.disengage	5456.98129163205	1	2014-03-30
4.attack.24	5506.7846035276	1	2014-03-30
24.initFO	5506.78587903408	1	2014-03-30
30.arrive	5508.70992245382	1	2014-03-30
24.disengage	5524.90102497129	1	2014-03-30
3.attack.24	5526.51980724749	1	2014-03-30
24.initCH	5526.52083434809	1	2014-03-30
3.disengage	5538.27635691188	1	2014-03-30
3.attack.24	5539.03472192422	1	2014-03-30
24.initSF	5539.03524942307	1	2014-03-30
2.attack.4	5559.04332481207	1	2014-03-30
4.initFO	5559.04542569485	1	2014-03-30
3.disengage	5566.91390087049	1	2014-03-30
3.attack.24	5583.90871771856	1	2014-03-30
24.initCH	5583.90886271115	1	2014-03-30
3.disengage	5586.09385995618	1	2014-03-30
3.attack.24	5587.96129305655	1	2014-03-30
24.initCH	5587.96440542382	1	2014-03-30
3.disengage	5602.24822994566	1	2014-03-30
3.attack.24	5604.29704762296	1	2014-03-30
24.initFO	5604.29735794058	1	2014-03-30
30.depart	5680.41377531423	1	2014-03-30
30.arrive	5751.85313234373	1	2014-03-30
4.disengage	5860.82158867941	1	2014-03-30
fem.enter	5886.467	2	2014-03-30
4.attack.2	5914.90365724675	2	2014-03-30
2.initFO	5914.90501182685	2	2014-03-30
3.disengage	5930.60350070687	2	2014-03-30
2.disengage	5940.80073863638	2	2014-03-30
3.attack.24	5945.04699852604	2	2014-03-30
24.initCH	5945.04878908264	2	2014-03-30
3.disengage	5948.75825855905	2	2014-03-30
3.attack.24	5977.34092886809	2	2014-03-30
24.initCH	5977.34097592306	2	2014-03-30
3.disengage	5978.10616226765	2	2014-03-30
3.attack.24	5979.9797510997	2	2014-03-30
24.initFO	5979.98017741479	2	2014-03-30
3.disengage	5987.76401780564	2	2014-03-30
3.attack.30	5992.85898840777	2	2014-03-30
30.initCH	5992.85927442466	2	2014-03-30
3.disengage	5992.9463493694	2	2014-03-30
19.attack.30	6003.27967794888	2	2014-03-30
30.initCH	6003.28164503439	2	2014-03-30
19.disengage	6013.72220703008	2	2014-03-30
4.attack.30	6041.09597887031	2	2014-03-30
30.initCH	6041.09711584302	2	2014-03-30
4.disengage	6047.55871852193	2	2014-03-30
4.attack.30	6052.16676980254	2	2014-03-30
30.initCH	6052.16762752973	2	2014-03-30
4.disengage	6053.05780120908	2	2014-03-30
19.attack.30	6062.06184498049	2	2014-03-30
30.initSF	6062.06202647976	2	2014-03-30
2.attack.24	6073.72711083077	2	2014-03-30
24.initFO	6073.72719650958	2	2014-03-30
30.disengage	6079.95694975991	2	2014-03-30
2.disengage	6139.45130292587	2	2014-03-30
2.attack.4	6164.83508806062	2	2014-03-30
4.initFO	6164.83509122775	2	2014-03-30
3.attack.24	6174.87018212887	2	2014-03-30
24.initFO	6174.87064901017	2	2014-03-30
24.disengage	6177.84205971604	2	2014-03-30
4.disengage	6184.05608456695	2	2014-03-30
3.attack.24	6200.84353413114	2	2014-03-30
24.initFO	6200.84377066426	2	2014-03-30
clock.time	6300	2	2014-03-30
24.disengage	6306.22339937041	2	2014-03-30
24.depart	6329.03829321303	2	2014-03-30
3.depart	6372.53052198988	2	2014-03-30
2.attack.4	6517.27085257013	2	2014-03-30
4.initFO	6517.27139872449	2	2014-03-30
2.disengage	6536.77725958396	2	2014-03-30
2.attack.4	6597.12596497227	2	2014-03-30
4.initFO	6597.12696648445	2	2014-03-30
2.disengage	6615.65851519762	2	2014-03-30
4.attack.30	6615.73706294453	2	2014-03-30
30.initCH	6615.73847920307	2	2014-03-30
4.disengage	6617.22009071851	2	2014-03-30
2.attack.30	6619.20130314651	2	2014-03-30
30.initCH	6619.20199005911	2	2014-03-30
2.disengage	6622.23549324326	2	2014-03-30
4.attack.30	6639.48923516962	2	2014-03-30
30.initCH	6639.48925369577	2	2014-03-30
4.disengage	6639.85498384408	2	2014-03-30
fem.exit	6643	1	2014-03-30
30.depart	6648.02275400481	1	2014-03-30
3.arrive	6711.0021900575	1	2014-03-30
2.attack.3	6740.26453011565	1	2014-03-30
3.initFO	6740.26629077887	1	2014-03-30
3.disengage	6985.04061334035	1	2014-03-30
1.arrive	7058.35279949462	1	2014-03-30
30.arrive	7088.69850038968	1	2014-03-30
clock.time	7200	1	2014-03-30
4.attack.2	7332.8755733913	1	2014-03-30
2.initFO	7332.87716211095	1	2014-03-30
3.depart	7420.52635874474	1	2014-03-30
4.disengage	7425.06203031653	1	2014-03-30
19.depart	7441.14725316218	1	2014-03-30
2.attack.30	7474.58571243441	1	2014-03-30
30.initCH	7474.58636656631	1	2014-03-30
2.disengage	7507.70837791408	1	2014-03-30
2.attack.30	7510.60282602253	1	2014-03-30
30.initCH	7510.60296707532	1	2014-03-30
2.disengage	7519.86040719896	1	2014-03-30
30.depart	7525.58831184234	1	2014-03-30
2.depart	7531.50067167152	1	2014-03-30
30.arrive	7635.70054237425	1	2014-03-30
1.attack.30	7654.65375247875	1	2014-03-30
30.initCH	7654.65412667185	1	2014-03-30
3.arrive	7692.27373705076	1	2014-03-30
1.disengage	7720.99406065065	1	2014-03-30
1.attack.30	7739.07754752065	1	2014-03-30
30.initCH	7739.07812360054	1	2014-03-30
1.disengage	7741.05134956048	1	2014-03-30
1.attack.30	7755.10752862754	1	2014-03-30
30.initCH	7755.10837679207	1	2014-03-30
1.disengage	7779.3235486465	1	2014-03-30
1.attack.30	7807.19597304895	1	2014-03-30
30.initCH	7807.197602306	1	2014-03-30
1.disengage	7810.41220018823	1	2014-03-30
1.depart	7833.39335518373	1	2014-03-30
30.depart	7854.89608633646	1	2014-03-30
30.arrive	7902.50632294044	1	2014-03-30
clock.time	8100	1	2014-03-30
4.depart	8173.4379014643	1	2014-03-30
30.depart	8196.34686561135	1	2014-03-30
1.arrive	8992.68731511154	1	2014-03-30
3.depart	8993.49107270271	1	2014-03-30
clock.time	9000	1	2014-03-30
end.obs	9004	1	2014-03-30
