## Supplemental_reproducible_code for "Fighting isn’t sexy in lekking Greater Sage-grouse (*Centrocercus urophasianus*)": pres_exact_day_2

Events	Time	Date	Bird_ID	Type
1.arrive	0	2014-03-30	1	arrive
2.arrive	0	2014-03-30	2	arrive
3.arrive	0	2014-03-30	3	arrive
4.arrive	0	2014-03-30	4	arrive
7.arrive	0	2014-03-30	7	arrive
19.arrive	0	2014-03-30	19	arrive
22.arrive	0	2014-03-30	22	arrive
30.arrive	969.84	2014-03-30	30	arrive
24.arrive	982.78	2014-03-30	24	arrive
30.depart	2151.68266722061	2014-03-30	30	depart
7.depart	2286.51521688991	2014-03-30	7	depart
30.arrive	2638.54615791714	2014-03-30	30	arrive
30.depart	3516.99374177693	2014-03-30	30	depart
30.arrive	3565.50500090797	2014-03-30	30	arrive
30.depart	4287.10406086655	2014-03-30	30	depart
3.depart	4701.92870716817	2014-03-30	3	depart
3.arrive	4830.40401819742	2014-03-30	3	arrive
1.depart	4832.77513528201	2014-03-30	1	depart
30.arrive	4847.18187006668	2014-03-30	30	arrive
30.depart	4959.86374020404	2014-03-30	30	depart
26.arrive	5043.87	2014-03-30	26	arrive
22.depart	5202.64968941876	2014-03-30	22	depart
26.depart	5263.88087384767	2014-03-30	26	depart
30.arrive	5508.70992245382	2014-03-30	30	arrive
30.depart	5680.41377531423	2014-03-30	30	depart
30.arrive	5751.85313234373	2014-03-30	30	arrive
24.depart	6329.03829321303	2014-03-30	24	depart
3.depart	6372.53052198988	2014-03-30	3	depart
30.depart	6648.02275400481	2014-03-30	30	depart
3.arrive	6711.0021900575	2014-03-30	3	arrive
1.arrive	7058.35279949462	2014-03-30	1	arrive
30.arrive	7088.69850038968	2014-03-30	30	arrive
3.depart	7420.52635874474	2014-03-30	3	depart
19.depart	7441.14725316218	2014-03-30	19	depart
30.depart	7525.58831184234	2014-03-30	30	depart
2.depart	7531.50067167152	2014-03-30	2	depart
30.arrive	7635.70054237425	2014-03-30	30	arrive
3.arrive	7692.27373705076	2014-03-30	3	arrive
1.depart	7833.39335518373	2014-03-30	1	depart
30.depart	7854.89608633646	2014-03-30	30	depart
30.arrive	7902.50632294044	2014-03-30	30	arrive
4.depart	8173.4379014643	2014-03-30	4	depart
30.depart	8196.34686561135	2014-03-30	30	depart
1.arrive	8992.68731511154	2014-03-30	1	arrive
3.depart	8993.49107270271	2014-03-30	3	depart
