## Supplemental_reproducible_code for "Fighting isn’t sexy in lekking Greater Sage-grouse (*Centrocercus urophasianus*)": evlist_day2

Events	Time
0	0
993	85.4374707538813
1023	88.9754635917203
18	238.854073121468
949	238.855440855916
961	240.504614223515
628	257.910152812049
919	257.912853807649
982	259.768461123594
628	326.047743990033
889	326.048672413883
32	339.980288167878
874	339.981111373812
962	344.507197820729
979	530.755493680539
177	569.001877697993
873	569.00377046025
89	573.228363400627
872	573.229012845603
962	574.901999057045
1052	589.725010749008
963	599.561736018148
543	724.061774969587
922	724.064635238422
979	735.474845148925
543	739.30449687817
952	739.305591543625
979	753.783203592819
59	880.002737455965
871	880.002912428796
0	900
961	909.374487754663
90	929.979716923027
873	929.980435156495
0	969.84
0	982.78
964	1019.60292290616
638	1058.61543915314
930	1058.61984142901
982	1061.65968169303
638	1067.02136980397
930	1067.02342063829
982	1068.87446161941
116	1129.30729349331
930	1129.30883731521
81	1130.09395140398
954	1130.09448369536
984	1133.97591749005
964	1139.07086678578
87	1150.4733117751
930	1150.47346901636
963	1152.68244875105
81	1167.29584206557
894	1167.29616758897
984	1228.81839594467
686	1273.13854684789
919	1273.14071968521
984	1278.75087261183
93	1349.08763480309
877	1349.08872670804
81	1368.12162976146
894	1368.12170762898
964	1370.67034474851
963	1380.01409726974
844	1389.15580996076
873	1389.15623658071
93	1465.38981711271
877	1465.39059575583
963	1487.79528880152
2	1489.40605401359
933	1489.40853277807
961	1492.40190434119
23	1494.99183330359
924	1494.99226687907
961	1499.84581399749
81	1506.00555365616
954	1506.00666503937
1080	1534.45420913562
984	1561.97276001886
964	1566.20954825248
110	1575.12558991008
954	1575.12927433687
964	1619.05956657389
23	1634.76613316878
894	1634.76667406662
543	1643.17350216127
922	1643.17610933423
979	1651.00802752621
543	1664.89640147508
922	1664.89740227853
979	1669.66500543897
543	1718.51912159889
922	1718.51963743205
979	1719.48553221278
1072	1723.3917811141
93	1741.14906796171
937	1741.1510733082
964	1743.30913237943
961	1770.64140406765
0	1800
81	1805.41843491919
954	1805.42001321691
984	1808.0102707131
81	1844.35659063218
924	1844.35693179189
963	1850.24908073803
23	1861.7287502278
924	1861.73365853451
961	1863.179018411
197	1866.1218990684
924	1866.12202913339
967	1871.52530882771
81	1887.02915487094
954	1887.03117313025
984	1890.17744847296
23	1890.62487511554
894	1890.62502261467
984	1926.47799796003
81	1964.92509932548
924	1964.92671667159
963	1966.93567157473
23	1967.81341360419
924	1967.81348188323
961	1968.46315694795
23	2014.16070323057
924	2014.16072120821
961	2016.88464687919
90	2039.05089434872
873	2039.05182215913
23	2044.61061035627
924	2044.61169911353
961	2047.43776413792
964	2071.14051032468
178	2079.89443558091
874	2079.89651748139
967	2082.52151745193
110	2126.63037854466
924	2126.63097769112
964	2128.20981810773
23	2133.99597402316
924	2133.99619219298
961	2135.93419786078
23	2147.90772157504
924	2147.90814622986
961	2148.28045445519
23	2164.19613057844
924	2164.19656075193
961	2164.40186297802
23	2185.76849526572
924	2185.76969494635
961	2191.57604540695
81	2193.5560609756
924	2193.55641829542
963	2202.0594298984
81	2206.25424925924
954	2206.25503780204
963	2213.70084719015
81	2231.27505506123
924	2231.27511395771
963	2236.75180295544
81	2240.61500321221
924	2240.61670534356
963	2243.73106058696
76	2247.00987891482
889	2247.01143395856
197	2247.98117607982
924	2247.9826423844
967	2248.50746479028
963	2248.95021544874
81	2252.85926104873
954	2252.86062712876
963	2261.90970918068
81	2265.10894106314
924	2265.11032306279
963	2268.40496699569
23	2269.25713554579
924	2269.26118868167
961	2277.45080333419
93	2292.47174817304
877	2292.47200631074
964	2305.74784349531
81	2330.41783321277
894	2330.41792763763
93	2402.56495407599
877	2402.56558220759
964	2420.12507266024
18	2429.89535658703
919	2429.896444256
961	2431.10058134683
984	2431.80365909833
93	2456.42618353167
877	2456.4297766533
964	2476.97134589845
18	2571.70044047893
919	2571.70140603429
961	2573.0388637825
197	2601.19351817035
924	2601.19362991291
967	2616.38390253838
197	2617.57338699117
924	2617.57385247629
967	2622.6172427204
197	2633.25088035767
924	2633.25099440891
967	2637.29650869827
23	2638.53591901392
894	2638.53642775059
93	2639.16524511122
877	2639.16538606561
0	2689.40657682663
0	2700
984	2705.25410617656
964	2711.48733028704
93	2727.95514982156
877	2727.9558022149
967	2741.25055741921
18	2765.20441270542
889	2765.20545105949
178	2770.72431370158
874	2770.73019593075
964	2811.23636719215
961	2833.4767870852
23	2886.74480732902
924	2886.74524335432
551	2887.62002123102
930	2887.62180502234
961	2890.24317156195
979	2891.04324374206
87	2899.88024856689
930	2899.88142718958
963	2902.27215760399
87	2908.59462177734
930	2908.5955516805
963	2916.62026646996
87	2927.04475091942
930	2927.04552161289
1057	2929.28824626476
963	2931.27915962464
116	2939.39493467626
930	2939.39694397459
964	2942.72824583236
87	2966.28147163179
930	2966.2819923464
963	2968.55821524169
696	2976.20815680784
930	2976.20830236939
984	2988.22891775487
551	2991.6893945431
930	2991.69109129662
979	2991.80394086897
696	3005.55718020756
930	3005.55963574778
984	3006.39238498742
23	3012.79034734389
954	3012.79060925216
984	3017.84561452563
2	3029.39202701489
873	3029.39355450337
961	3114.80062167491
29	3131.56076639826
930	3131.56429545776
961	3131.58349647544
116	3131.71686151177
930	3131.71961961381
964	3140.18878942026
18	3146.28454671015
949	3146.28474870562
961	3157.62946396875
696	3162.08924617444
930	3162.09133398828
984	3167.07399770492
1080	3167.76355913615
18	3168.15108323627
889	3168.15267633202
961	3190.05617823258
90	3247.24977175959
873	3247.25034469909
964	3255.68097380348
23	3274.5167460958
894	3274.5167917526
961	3287.5621488005
81	3349.67008377048
954	3349.67084336529
963	3360.25698588062
110	3374.28443167308
924	3374.2846101955
964	3375.2093168528
110	3397.78140940904
894	3397.78219009647
964	3428.63163973927
23	3429.80309451691
924	3429.80412956891
961	3437.83135684591
23	3440.27338362633
924	3440.27372473294
961	3440.70186361216
23	3444.87936322458
894	3444.87936401996
961	3467.75923485714
110	3481.54113831551
924	3481.543880231
964	3482.31984370917
23	3500.3512822188
924	3500.35373150034
961	3501.32558575947
23	3513.31946026854
924	3513.31950024853
961	3513.90656197725
81	3516.43636461889
954	3516.43829987934
984	3517.79024866096
81	3524.21844489843
894	3524.2206094921
984	3569.76934906449
0	3600
81	3604.72342238451
924	3604.72496164255
0	3605.93185055981
963	3606.09202287684
81	3607.11375186325
924	3607.113830834
963	3612.17543266109
81	3634.79339343748
924	3634.79399012358
963	3641.36880928546
81	3642.07306241514
894	3642.0744872438
116	3667.8262407729
930	3667.82715248961
963	3669.57458151712
964	3669.70298146218
116	3673.10851533593
930	3673.10911826988
964	3677.12595069695
1080	3709.14905666679
23	3832.37042267421
894	3832.37109532386
961	3843.79422404331
23	3861.99035938977
924	3861.99176007049
961	3863.35050922086
23	3867.65797624578
924	3867.65801039622
961	3867.977482298
81	3878.02976047605
894	3878.0310123466
0	4060.77034487542
963	4083.94576229271
23	4115.76143207742
924	4115.76411846738
961	4117.22746218632
81	4121.51352747565
954	4121.51413703733
963	4130.28198980387
81	4139.28252366657
924	4139.28282388569
963	4140.3815209905
81	4148.83224216811
924	4148.83259793351
963	4151.07994352075
87	4156.8866661405
930	4156.88766046701
963	4156.95701193373
87	4161.25660138011
930	4161.25879801366
963	4161.85567750356
551	4165.09873668127
930	4165.10022596791
979	4171.54996409731
81	4179.33399275199
924	4179.33504033768
963	4179.72860896024
23	4179.97470639491
924	4179.97867692045
961	4183.87337613745
23	4186.45731644662
894	4186.45966658551
961	4203.41095696706
81	4213.98584000907
924	4213.98739625625
963	4216.41011157872
87	4217.08057869808
930	4217.0826501987
963	4219.9228577908
81	4240.29127452087
954	4240.29343797151
984	4258.9580415477
23	4264.01560841655
894	4264.01661340214
961	4296.823410904
545	4297.30000765812
894	4297.30174552759
979	4302.35843255667
29	4332.85548907725
930	4332.85549432
961	4335.17415007139
696	4341.34334674294
930	4341.3444591235
984	4341.69020771225
29	4350.20528325688
930	4350.20707230043
961	4355.73528311404
696	4398.95293514201
930	4398.95373947337
984	4401.82426291352
87	4411.94336545909
930	4411.94384318872
963	4414.04060827045
81	4415.50078866783
954	4415.50199138231
963	4416.70301890844
81	4436.01002348179
924	4436.01113876577
963	4440.33091784576
81	4460.28156289547
924	4460.28176485069
963	4460.39977530547
116	4490.6051720047
930	4490.60602490243
0	4500
964	4502.61352546299
116	4508.01366598851
930	4508.01508479938
964	4508.22156953773
116	4525.63329544387
960	4525.63364047093
81	4540.0719212245
924	4540.07244284787
963	4543.7608594628
23	4553.96538471816
924	4553.96550061531
961	4556.34807689886
81	4558.57342879285
924	4558.57518765397
963	4561.5873576846
81	4575.95207642246
894	4575.95473436899
1009	4583.36952695049
1039	4584.80369838375
964	4596.25910307398
551	4637.09534134774
960	4637.09625132443
0	4645.567
979	4696.89450755288
1054	4722.90690906771
29	4779.7253044199
930	4779.72679169977
961	4791.04767132949
551	4825.69969699859
930	4825.69970188573
979	4831.68108394868
29	4849.31291026484
930	4849.31486215211
961	4856.95993376223
1080	4857.38328284097
0	5043.87
18	5229.08675685771
919	5229.08743400291
0	5273.41173428132
961	5293.99861947304
963	5338.72786997039
551	5338.85063636942
960	5338.85113841017
979	5340.80245218736
1069	5340.80426841955
81	5359.55855574908
924	5359.55947472946
963	5393.75091753889
81	5398.0140148822
954	5398.01557496255
0	5400
963	5409.42311281573
81	5415.84302774722
924	5415.84470644812
963	5423.87941374349
81	5437.25797736311
924	5437.25901984838
963	5444.36176515805
81	5446.38572188334
924	5446.38583492266
963	5571.35815217535
81	5574.80724046563
894	5574.80813307483
1080	5604.82737898305
963	5609.98535135168
23	5617.54195305824
894	5617.54348102785
0	5886.467
961	5901.92594209085
23	5919.54573609642
924	5919.5467324025
961	5920.57476970554
23	5963.01255905769
924	5963.01507156686
961	5963.65529481284
23	5974.80545688905
924	5974.80671382659
961	5981.71767778066
23	5987.83054624483
954	5987.83091219661
961	6003.22415850084
23	6018.48515570277
924	6018.48658241716
961	6019.20163383393
23	6036.9239927041
954	6036.92524047992
984	6040.50403835146
81	6047.33455324491
924	6047.33523054088
963	6051.39497913533
81	6060.34848789164
924	6060.35004888062
963	6063.71390926027
81	6063.7663437882
924	6063.76738206483
963	6064.93889902931
81	6067.46642389986
924	6067.46684886011
963	6070.65387271245
81	6095.67135329699
924	6095.67213178841
963	6096.44983257055
23	6099.87428691714
894	6099.87599491575
961	6106.05203959389
81	6138.29597297457
924	6138.29646799102
963	6141.05137367571
81	6174.34797326133
924	6174.34875570978
963	6179.2610240543
81	6191.97577336636
924	6191.97687531855
963	6194.31272082228
81	6197.13393005426
924	6197.13486722701
963	6198.67998731488
81	6216.98224898424
924	6216.98328552927
963	6223.51366772225
23	6230.93528363463
954	6230.93551672295
961	6232.49151810128
749	6278.85048185326
894	6278.85172397085
0	6300
984	6322.48359582212
23	6324.62544960806
924	6324.6256319303
961	6330.83347978216
23	6332.06024663245
954	6332.0602686655
961	6341.12942635424
23	6352.08763826348
894	6352.08930862021
961	6451.90533352828
0	6470.29080057914
81	6480.3580760717
894	6480.35820675389
963	6487.32577413201
81	6492.49150211674
924	6492.49201893908
963	6497.3416288227
81	6505.3625638858
924	6505.36293160916
963	6506.8407711058
81	6523.87540038266
954	6523.8759935886
984	6526.46477061588
81	6545.69500735312
924	6545.69674643429
963	6549.80263940138
23	6555.24604781687
954	6555.24801640679
984	6581.19534069296
668	6604.64676235948
871	6604.64717833002
87	6613.52106502818
930	6613.52162898104
963	6613.7820232775
0	6643
754	6780.19139077536
930	6780.19222324583
986	6859.20847229129
754	6883.81754361789
930	6883.81775550725
986	6895.46245435299
754	6913.04316791635
930	6913.04432890411
986	6913.08313240193
754	6922.41973038634
930	6922.42091538766
986	6926.11368154234
87	6930.87763271413
930	6930.87912345478
963	6932.9489130587
754	6980.8174361392
930	6980.81823309766
986	6986.15594753245
961	6996.24560204732
81	7013.34521628396
924	7013.34938500401
963	7044.90417074545
81	7061.08242791
924	7061.0833473443
963	7071.66903321689
23	7075.48327781515
924	7075.48492988379
961	7080.21902657895
23	7086.31764103952
894	7086.31797498879
754	7156.22506574648
930	7156.22558260341
986	7169.54715848468
961	7198.12261686563
0	7200
668	7240.97317858077
871	7240.97489879403
961	7286.50995826569
23	7298.14533526703
924	7298.1454128917
961	7304.48121711593
23	7305.98326882962
924	7305.98410206087
1080	7326.40069535233
961	7326.94115290115
23	7351.4022816823
954	7351.40254589034
961	7579.10464238437
81	7588.72172244004
924	7588.72267981428
963	7626.08456920571
23	7631.50695476611
924	7631.50708861749
961	7634.8594031214
23	7639.05562074062
924	7639.05574972169
961	7655.25989240469
23	7663.40717731562
924	7663.41155655606
961	7665.83657260013
23	7672.50216607179
924	7672.50224897999
961	7725.67040324474
23	7727.3692283387
924	7727.37386917867
961	7740.86376800191
23	7741.20846124524
924	7741.21006305937
961	7741.79651499895
81	7750.74629309043
924	7750.74696500348
963	7794.4921248977
81	7797.35122521132
894	7797.35349423918
0	8100
963	8158.6534329554
23	8165.81606284946
924	8165.81739607444
961	8193.8576791432
23	8195.22961277407
924	8195.23028216511
961	8202.48848251421
23	8206.13072393638
924	8206.13277952025
961	8219.25922867682
1074	8222.6888118747
0	8359.75616638595
1053	8381.73837634125
1080	8385.24021332754
1051	8459.32654476051
0	8502.06273224128
0	8651.72579456102
1053	8656.66148606031
1080	8860.11795075316
1076	8994.861546696
0	9004
