## Supplemental_reproducible_code for "Fighting isn’t sexy in lekking Greater Sage-grouse (*Centrocercus urophasianus*)": full_event_list

Events	Time	Females	Date
fem.enter	0	2	2014-03-29
2.attack.4	687.968	2	2014-03-29
4.initFO	687.969	2	2014-03-29
2.disengage.4	716.801	2	2014-03-29
7.attack.4	751.667	2	2014-03-29
4.initFO	751.668	2	2014-03-29
clock.time	900	2	2014-03-29
4.disengage.7	903.834	2	2014-03-29
2.attack.4	906	2	2014-03-29
4.initFO	906.001	2	2014-03-29
4.disengage.2	943.667	2	2014-03-29
2.attack.4	1044.267	2	2014-03-29
4.initFO	1044.268	2	2014-03-29
4.disengage.2	1065.601	2	2014-03-29
3.attack.2	1089	2	2014-03-29
2.initFO	1089.001	2	2014-03-29
7.attack.4	1094.1	2	2014-03-29
4.initFO	1094.101	2	2014-03-29
3.disengage.2	1110.234	2	2014-03-29
4.disengage.7	1163.968	2	2014-03-29
4.attack.7	1200.367	2	2014-03-29
7.initFO	1200.368	2	2014-03-29
1.attack.2	1220.467	2	2014-03-29
2.initSF	1220.468	2	2014-03-29
1.disengage.2	1226.434	2	2014-03-29
4.disengage.7	1233.767	2	2014-03-29
4.attack.7	1253.467	2	2014-03-29
7.initFO	1253.468	2	2014-03-29
4.disengage.7	1325.3	2	2014-03-29
2.attack.4	1331.367	2	2014-03-29
4.initFO	1331.368	2	2014-03-29
3.cop.start	1332.167	2	2014-03-29
3.cop.end	1335.033	2	2014-03-29
4.disengage.2	1434.2	2	2014-03-29
7.attack.4	1489.734	2	2014-03-29
4.initFO	1489.735	2	2014-03-29
clock.time	1800	2	2014-03-29
4.disengage.7	1848.934	2	2014-03-29
4.attack.7	1858.334	2	2014-03-29
7.initFO	1858.335	2	2014-03-29
7.disengage.4	1971.734	2	2014-03-29
2.attack.4	1992.133	2	2014-03-29
4.initFO	1992.134	2	2014-03-29
2.disengage.4	2301	2	2014-03-29
7.attack.4	2319.3	2	2014-03-29
4.initFO	2319.301	2	2014-03-29
7.disengage.4	2675.167	2	2014-03-29
clock.time	2700	2	2014-03-29
7.attack.4	2700.901	2	2014-03-29
4.initFO	2700.902	2	2014-03-29
fem.exit	2912.6	1	2014-03-29
3.attack.2	2943.167	1	2014-03-29
2.initFO	2943.168	1	2014-03-29
7.disengage.4	3520.601	1	2014-03-29
2.disengage.3	3540.601	1	2014-03-29
3.attack.7	3551.667	1	2014-03-29
7.initFO	3551.668	1	2014-03-29
clock.time	3600	1	2014-03-29
2.attack.4	3701	1	2014-03-29
4.initFO	3701.001	1	2014-03-29
2.disengage.4	4240.033	1	2014-03-29
1.attack.2	4291.2	1	2014-03-29
2.initFO	4291.201	1	2014-03-29
clock.time	4500	1	2014-03-29
3.disengage.7	4564.267	1	2014-03-29
1.disengage.2	4648.801	1	2014-03-29
4.attack.7	4713.234	1	2014-03-29
7.initFO	4713.235	1	2014-03-29
1.attack.3	4803.467	1	2014-03-29
3.initFO	4803.468	1	2014-03-29
3.disengage.1	5050.734	1	2014-03-29
1.attack.3	5072.334	1	2014-03-29
3.initFO	5072.335	1	2014-03-29
1.disengage.3	5138.801	1	2014-03-29
1.depart	5274.57	1	2014-03-29
clock.time	5400	1	2014-03-29
2.depart	5452.11	1	2014-03-29
7.disengage.4	5452.334	1	2014-03-29
3.depart	5456.08	1	2014-03-29
7.depart	5456.75	1	2014-03-29
4.depart	5456.92	1	2014-03-29
end.obs	5566	1	2014-03-29
fem.enter	0	2	2014-03-30
3.cop.start	85.4374707538813	2	2014-03-30
3.cop.end	88.9754635917203	2	2014-03-30
1.attack.19	238.854073121468	2	2014-03-30
19.initSF	238.855440855916	2	2014-03-30
1.disengage	240.504614223515	2	2014-03-30
22.attack.19	257.910152812049	2	2014-03-30
19.initCH	257.912853807649	2	2014-03-30
22.disengage	259.768461123594	2	2014-03-30
22.attack.19	326.047743990033	2	2014-03-30
19.initFO	326.048672413883	2	2014-03-30
2.attack.4	339.980288167878	2	2014-03-30
4.initFO	339.981111373812	2	2014-03-30
2.disengage	344.507197820729	2	2014-03-30
19.disengage	530.755493680539	2	2014-03-30
7.attack.3	569.001877697993	2	2014-03-30
3.initFO	569.00377046025	2	2014-03-30
4.attack.2	573.228363400627	2	2014-03-30
2.initFO	573.229012845603	2	2014-03-30
2.disengage	574.901999057045	2	2014-03-30
2.depart	589.725010749008	2	2014-03-30
3.disengage	599.561736018148	2	2014-03-30
19.attack.22	724.061774969587	2	2014-03-30
22.initCH	724.064635238422	2	2014-03-30
19.disengage	735.474845148925	2	2014-03-30
19.attack.22	739.30449687817	2	2014-03-30
22.initSF	739.305591543625	2	2014-03-30
19.disengage	753.783203592819	2	2014-03-30
3.attack.1	880.002737455965	2	2014-03-30
1.initFO	880.002912428796	2	2014-03-30
clock.time	900	2	2014-03-30
1.disengage	909.374487754663	2	2014-03-30
4.attack.3	929.979716923027	2	2014-03-30
3.initFO	929.980435156495	2	2014-03-30
30.arrive	969.84	2	2014-03-30
24.arrive	982.78	2	2014-03-30
4.disengage	1019.60292290616	2	2014-03-30
22.attack.30	1058.61543915314	2	2014-03-30
30.initCH	1058.61984142901	2	2014-03-30
22.disengage	1061.65968169303	2	2014-03-30
22.attack.30	1067.02136980397	2	2014-03-30
30.initCH	1067.02342063829	2	2014-03-30
22.disengage	1068.87446161941	2	2014-03-30
4.attack.30	1129.30729349331	2	2014-03-30
30.initCH	1129.30883731521	2	2014-03-30
3.attack.24	1130.09395140398	2	2014-03-30
24.initSF	1130.09448369536	2	2014-03-30
24.disengage	1133.97591749005	2	2014-03-30
4.disengage	1139.07086678578	2	2014-03-30
3.attack.30	1150.4733117751	2	2014-03-30
30.initCH	1150.47346901636	2	2014-03-30
3.disengage	1152.68244875105	2	2014-03-30
3.attack.24	1167.29584206557	2	2014-03-30
24.initFO	1167.29616758897	2	2014-03-30
24.disengage	1228.81839594467	2	2014-03-30
24.attack.19	1273.13854684789	2	2014-03-30
19.initCH	1273.14071968521	2	2014-03-30
24.disengage	1278.75087261183	2	2014-03-30
4.attack.7	1349.08763480309	2	2014-03-30
7.initFO	1349.08872670804	2	2014-03-30
3.attack.24	1368.12162976146	2	2014-03-30
24.initFO	1368.12170762898	2	2014-03-30
4.disengage	1370.67034474851	2	2014-03-30
3.disengage	1380.01409726974	2	2014-03-30
30.attack.3	1389.15580996076	2	2014-03-30
3.initFO	1389.15623658071	2	2014-03-30
4.attack.7	1465.38981711271	2	2014-03-30
7.initFO	1465.39059575583	2	2014-03-30
3.disengage	1487.79528880152	2	2014-03-30
1.attack.3	1489.40605401359	2	2014-03-30
3.initSF	1489.40853277807	2	2014-03-30
1.disengage	1492.40190434119	2	2014-03-30
1.attack.24	1494.99183330359	2	2014-03-30
24.initCH	1494.99226687907	2	2014-03-30
1.disengage	1499.84581399749	2	2014-03-30
3.attack.24	1506.00555365616	2	2014-03-30
24.initSF	1506.00666503937	2	2014-03-30
30.depart	1534.45420913562	2	2014-03-30
24.disengage	1561.97276001886	2	2014-03-30
4.disengage	1566.20954825248	2	2014-03-30
4.attack.24	1575.12558991008	2	2014-03-30
24.initSF	1575.12927433687	2	2014-03-30
4.disengage	1619.05956657389	2	2014-03-30
1.attack.24	1634.76613316878	2	2014-03-30
24.initFO	1634.76667406662	2	2014-03-30
19.attack.22	1643.17350216127	2	2014-03-30
22.initCH	1643.17610933423	2	2014-03-30
19.disengage	1651.00802752621	2	2014-03-30
19.attack.22	1664.89640147508	2	2014-03-30
22.initCH	1664.89740227853	2	2014-03-30
19.disengage	1669.66500543897	2	2014-03-30
19.attack.22	1718.51912159889	2	2014-03-30
22.initCH	1718.51963743205	2	2014-03-30
19.disengage	1719.48553221278	2	2014-03-30
22.depart	1723.3917811141	2	2014-03-30
4.attack.7	1741.14906796171	2	2014-03-30
7.initSF	1741.1510733082	2	2014-03-30
4.disengage	1743.30913237943	2	2014-03-30
1.disengage	1770.64140406765	2	2014-03-30
clock.time	1800	2	2014-03-30
3.attack.24	1805.41843491919	2	2014-03-30
24.initSF	1805.42001321691	2	2014-03-30
24.disengage	1808.0102707131	2	2014-03-30
3.attack.24	1844.35659063218	2	2014-03-30
24.initCH	1844.35693179189	2	2014-03-30
3.disengage	1850.24908073803	2	2014-03-30
1.attack.24	1861.7287502278	2	2014-03-30
24.initCH	1861.73365853451	2	2014-03-30
1.disengage	1863.179018411	2	2014-03-30
7.attack.24	1866.1218990684	2	2014-03-30
24.initCH	1866.12202913339	2	2014-03-30
7.disengage	1871.52530882771	2	2014-03-30
3.attack.24	1887.02915487094	2	2014-03-30
24.initSF	1887.03117313025	2	2014-03-30
24.disengage	1890.17744847296	2	2014-03-30
1.attack.24	1890.62487511554	2	2014-03-30
24.initFO	1890.62502261467	2	2014-03-30
24.disengage	1926.47799796003	2	2014-03-30
3.attack.24	1964.92509932548	2	2014-03-30
24.initCH	1964.92671667159	2	2014-03-30
3.disengage	1966.93567157473	2	2014-03-30
1.attack.24	1967.81341360419	2	2014-03-30
24.initCH	1967.81348188323	2	2014-03-30
1.disengage	1968.46315694795	2	2014-03-30
1.attack.24	2014.16070323057	2	2014-03-30
24.initCH	2014.16072120821	2	2014-03-30
1.disengage	2016.88464687919	2	2014-03-30
4.attack.3	2039.05089434872	2	2014-03-30
3.initFO	2039.05182215913	2	2014-03-30
1.attack.24	2044.61061035627	2	2014-03-30
24.initCH	2044.61169911353	2	2014-03-30
1.disengage	2047.43776413792	2	2014-03-30
4.disengage	2071.14051032468	2	2014-03-30
7.attack.4	2079.89443558091	2	2014-03-30
4.initFO	2079.89651748139	2	2014-03-30
7.disengage	2082.52151745193	2	2014-03-30
4.attack.24	2126.63037854466	2	2014-03-30
24.initCH	2126.63097769112	2	2014-03-30
4.disengage	2128.20981810773	2	2014-03-30
1.attack.24	2133.99597402316	2	2014-03-30
24.initCH	2133.99619219298	2	2014-03-30
1.disengage	2135.93419786078	2	2014-03-30
1.attack.24	2147.90772157504	2	2014-03-30
24.initCH	2147.90814622986	2	2014-03-30
1.disengage	2148.28045445519	2	2014-03-30
1.attack.24	2164.19613057844	2	2014-03-30
24.initCH	2164.19656075193	2	2014-03-30
1.disengage	2164.40186297802	2	2014-03-30
1.attack.24	2185.76849526572	2	2014-03-30
24.initCH	2185.76969494635	2	2014-03-30
1.disengage	2191.57604540695	2	2014-03-30
3.attack.24	2193.5560609756	2	2014-03-30
24.initCH	2193.55641829542	2	2014-03-30
3.disengage	2202.0594298984	2	2014-03-30
3.attack.24	2206.25424925924	2	2014-03-30
24.initSF	2206.25503780204	2	2014-03-30
3.disengage	2213.70084719015	2	2014-03-30
3.attack.24	2231.27505506123	2	2014-03-30
24.initCH	2231.27511395771	2	2014-03-30
3.disengage	2236.75180295544	2	2014-03-30
3.attack.24	2240.61500321221	2	2014-03-30
24.initCH	2240.61670534356	2	2014-03-30
3.disengage	2243.73106058696	2	2014-03-30
3.attack.19	2247.00987891482	2	2014-03-30
19.initFO	2247.01143395856	2	2014-03-30
7.attack.24	2247.98117607982	2	2014-03-30
24.initCH	2247.9826423844	2	2014-03-30
7.disengage	2248.50746479028	2	2014-03-30
3.disengage	2248.95021544874	2	2014-03-30
3.attack.24	2252.85926104873	2	2014-03-30
24.initSF	2252.86062712876	2	2014-03-30
3.disengage	2261.90970918068	2	2014-03-30
3.attack.24	2265.10894106314	2	2014-03-30
24.initCH	2265.11032306279	2	2014-03-30
3.disengage	2268.40496699569	2	2014-03-30
1.attack.24	2269.25713554579	2	2014-03-30
24.initCH	2269.26118868167	2	2014-03-30
1.disengage	2277.45080333419	2	2014-03-30
4.attack.7	2292.47174817304	2	2014-03-30
7.initFO	2292.47200631074	2	2014-03-30
4.disengage	2305.74784349531	2	2014-03-30
3.attack.24	2330.41783321277	2	2014-03-30
24.initFO	2330.41792763763	2	2014-03-30
4.attack.7	2402.56495407599	2	2014-03-30
7.initFO	2402.56558220759	2	2014-03-30
4.disengage	2420.12507266024	2	2014-03-30
1.attack.19	2429.89535658703	2	2014-03-30
19.initCH	2429.896444256	2	2014-03-30
1.disengage	2431.10058134683	2	2014-03-30
24.disengage	2431.80365909833	2	2014-03-30
4.attack.7	2456.42618353167	2	2014-03-30
7.initFO	2456.4297766533	2	2014-03-30
4.disengage	2476.97134589845	2	2014-03-30
1.attack.19	2571.70044047893	2	2014-03-30
19.initCH	2571.70140603429	2	2014-03-30
1.disengage	2573.0388637825	2	2014-03-30
7.attack.24	2601.19351817035	2	2014-03-30
24.initCH	2601.19362991291	2	2014-03-30
7.disengage	2616.38390253838	2	2014-03-30
7.attack.24	2617.57338699117	2	2014-03-30
24.initCH	2617.57385247629	2	2014-03-30
7.disengage	2622.6172427204	2	2014-03-30
7.attack.24	2633.25088035767	2	2014-03-30
24.initCH	2633.25099440891	2	2014-03-30
7.disengage	2637.29650869827	2	2014-03-30
1.attack.24	2638.53591901392	2	2014-03-30
24.initFO	2638.53642775059	2	2014-03-30
4.attack.7	2639.16524511122	2	2014-03-30
7.initFO	2639.16538606561	2	2014-03-30
30.arrive	2689.40657682663	2	2014-03-30
clock.time	2700	2	2014-03-30
24.disengage	2705.25410617656	2	2014-03-30
4.disengage	2711.48733028704	2	2014-03-30
4.attack.7	2727.95514982156	2	2014-03-30
7.initFO	2727.9558022149	2	2014-03-30
7.disengage	2741.25055741921	2	2014-03-30
1.attack.19	2765.20441270542	2	2014-03-30
19.initFO	2765.20545105949	2	2014-03-30
7.attack.4	2770.72431370158	2	2014-03-30
4.initFO	2770.73019593075	2	2014-03-30
4.disengage	2811.23636719215	2	2014-03-30
1.disengage	2833.4767870852	2	2014-03-30
1.attack.24	2886.74480732902	2	2014-03-30
24.initCH	2886.74524335432	2	2014-03-30
19.attack.30	2887.62002123102	2	2014-03-30
30.initCH	2887.62180502234	2	2014-03-30
1.disengage	2890.24317156195	2	2014-03-30
19.disengage	2891.04324374206	2	2014-03-30
3.attack.30	2899.88024856689	2	2014-03-30
30.initCH	2899.88142718958	2	2014-03-30
3.disengage	2902.27215760399	2	2014-03-30
3.attack.30	2908.59462177734	2	2014-03-30
30.initCH	2908.5955516805	2	2014-03-30
3.disengage	2916.62026646996	2	2014-03-30
3.attack.30	2927.04475091942	2	2014-03-30
30.initCH	2927.04552161289	2	2014-03-30
7.depart	2929.28824626476	2	2014-03-30
3.disengage	2931.27915962464	2	2014-03-30
4.attack.30	2939.39493467626	2	2014-03-30
30.initCH	2939.39694397459	2	2014-03-30
4.disengage	2942.72824583236	2	2014-03-30
3.attack.30	2966.28147163179	2	2014-03-30
30.initCH	2966.2819923464	2	2014-03-30
3.disengage	2968.55821524169	2	2014-03-30
24.attack.30	2976.20815680784	2	2014-03-30
30.initCH	2976.20830236939	2	2014-03-30
24.disengage	2988.22891775487	2	2014-03-30
19.attack.30	2991.6893945431	2	2014-03-30
30.initCH	2991.69109129662	2	2014-03-30
19.disengage	2991.80394086897	2	2014-03-30
24.attack.30	3005.55718020756	2	2014-03-30
30.initCH	3005.55963574778	2	2014-03-30
24.disengage	3006.39238498742	2	2014-03-30
1.attack.24	3012.79034734389	2	2014-03-30
24.initSF	3012.79060925216	2	2014-03-30
24.disengage	3017.84561452563	2	2014-03-30
1.attack.3	3029.39202701489	2	2014-03-30
3.initFO	3029.39355450337	2	2014-03-30
1.disengage	3114.80062167491	2	2014-03-30
1.attack.30	3131.56076639826	2	2014-03-30
30.initCH	3131.56429545776	2	2014-03-30
1.disengage	3131.58349647544	2	2014-03-30
4.attack.30	3131.71686151177	2	2014-03-30
30.initCH	3131.71961961381	2	2014-03-30
4.disengage	3140.18878942026	2	2014-03-30
1.attack.19	3146.28454671015	2	2014-03-30
19.initSF	3146.28474870562	2	2014-03-30
1.disengage	3157.62946396875	2	2014-03-30
24.attack.30	3162.08924617444	2	2014-03-30
30.initCH	3162.09133398828	2	2014-03-30
24.disengage	3167.07399770492	2	2014-03-30
30.depart	3167.76355913615	2	2014-03-30
1.attack.19	3168.15108323627	2	2014-03-30
19.initFO	3168.15267633202	2	2014-03-30
1.disengage	3190.05617823258	2	2014-03-30
4.attack.3	3247.24977175959	2	2014-03-30
3.initFO	3247.25034469909	2	2014-03-30
4.disengage	3255.68097380348	2	2014-03-30
1.attack.24	3274.5167460958	2	2014-03-30
24.initFO	3274.5167917526	2	2014-03-30
1.disengage	3287.5621488005	2	2014-03-30
3.attack.24	3349.67008377048	2	2014-03-30
24.initSF	3349.67084336529	2	2014-03-30
3.disengage	3360.25698588062	2	2014-03-30
4.attack.24	3374.28443167308	2	2014-03-30
24.initCH	3374.2846101955	2	2014-03-30
4.disengage	3375.2093168528	2	2014-03-30
4.attack.24	3397.78140940904	2	2014-03-30
24.initFO	3397.78219009647	2	2014-03-30
4.disengage	3428.63163973927	2	2014-03-30
1.attack.24	3429.80309451691	2	2014-03-30
24.initCH	3429.80412956891	2	2014-03-30
1.disengage	3437.83135684591	2	2014-03-30
1.attack.24	3440.27338362633	2	2014-03-30
24.initCH	3440.27372473294	2	2014-03-30
1.disengage	3440.70186361216	2	2014-03-30
1.attack.24	3444.87936322458	2	2014-03-30
24.initFO	3444.87936401996	2	2014-03-30
1.disengage	3467.75923485714	2	2014-03-30
4.attack.24	3481.54113831551	2	2014-03-30
24.initCH	3481.543880231	2	2014-03-30
4.disengage	3482.31984370917	2	2014-03-30
1.attack.24	3500.3512822188	2	2014-03-30
24.initCH	3500.35373150034	2	2014-03-30
1.disengage	3501.32558575947	2	2014-03-30
1.attack.24	3513.31946026854	2	2014-03-30
24.initCH	3513.31950024853	2	2014-03-30
1.disengage	3513.90656197725	2	2014-03-30
3.attack.24	3516.43636461889	2	2014-03-30
24.initSF	3516.43829987934	2	2014-03-30
24.disengage	3517.79024866096	2	2014-03-30
3.attack.24	3524.21844489843	2	2014-03-30
24.initFO	3524.2206094921	2	2014-03-30
24.disengage	3569.76934906449	2	2014-03-30
clock.time	3600	2	2014-03-30
3.attack.24	3604.72342238451	2	2014-03-30
24.initCH	3604.72496164255	2	2014-03-30
30.arrive	3605.93185055981	2	2014-03-30
3.disengage	3606.09202287684	2	2014-03-30
3.attack.24	3607.11375186325	2	2014-03-30
24.initCH	3607.113830834	2	2014-03-30
3.disengage	3612.17543266109	2	2014-03-30
3.attack.24	3634.79339343748	2	2014-03-30
24.initCH	3634.79399012358	2	2014-03-30
3.disengage	3641.36880928546	2	2014-03-30
3.attack.24	3642.07306241514	2	2014-03-30
24.initFO	3642.0744872438	2	2014-03-30
4.attack.30	3667.8262407729	2	2014-03-30
30.initCH	3667.82715248961	2	2014-03-30
3.disengage	3669.57458151712	2	2014-03-30
4.disengage	3669.70298146218	2	2014-03-30
4.attack.30	3673.10851533593	2	2014-03-30
30.initCH	3673.10911826988	2	2014-03-30
4.disengage	3677.12595069695	2	2014-03-30
30.depart	3709.14905666679	2	2014-03-30
1.attack.24	3832.37042267421	2	2014-03-30
24.initFO	3832.37109532386	2	2014-03-30
1.disengage	3843.79422404331	2	2014-03-30
1.attack.24	3861.99035938977	2	2014-03-30
24.initCH	3861.99176007049	2	2014-03-30
1.disengage	3863.35050922086	2	2014-03-30
1.attack.24	3867.65797624578	2	2014-03-30
24.initCH	3867.65801039622	2	2014-03-30
1.disengage	3867.977482298	2	2014-03-30
3.attack.24	3878.02976047605	2	2014-03-30
24.initFO	3878.0310123466	2	2014-03-30
30.arrive	4060.77034487542	2	2014-03-30
3.disengage	4083.94576229271	2	2014-03-30
1.attack.24	4115.76143207742	2	2014-03-30
24.initCH	4115.76411846738	2	2014-03-30
1.disengage	4117.22746218632	2	2014-03-30
3.attack.24	4121.51352747565	2	2014-03-30
24.initSF	4121.51413703733	2	2014-03-30
3.disengage	4130.28198980387	2	2014-03-30
3.attack.24	4139.28252366657	2	2014-03-30
24.initCH	4139.28282388569	2	2014-03-30
3.disengage	4140.3815209905	2	2014-03-30
3.attack.24	4148.83224216811	2	2014-03-30
24.initCH	4148.83259793351	2	2014-03-30
3.disengage	4151.07994352075	2	2014-03-30
3.attack.30	4156.8866661405	2	2014-03-30
30.initCH	4156.88766046701	2	2014-03-30
3.disengage	4156.95701193373	2	2014-03-30
3.attack.30	4161.25660138011	2	2014-03-30
30.initCH	4161.25879801366	2	2014-03-30
3.disengage	4161.85567750356	2	2014-03-30
19.attack.30	4165.09873668127	2	2014-03-30
30.initCH	4165.10022596791	2	2014-03-30
19.disengage	4171.54996409731	2	2014-03-30
3.attack.24	4179.33399275199	2	2014-03-30
24.initCH	4179.33504033768	2	2014-03-30
3.disengage	4179.72860896024	2	2014-03-30
1.attack.24	4179.97470639491	2	2014-03-30
24.initCH	4179.97867692045	2	2014-03-30
1.disengage	4183.87337613745	2	2014-03-30
1.attack.24	4186.45731644662	2	2014-03-30
24.initFO	4186.45966658551	2	2014-03-30
1.disengage	4203.41095696706	2	2014-03-30
3.attack.24	4213.98584000907	2	2014-03-30
24.initCH	4213.98739625625	2	2014-03-30
3.disengage	4216.41011157872	2	2014-03-30
3.attack.30	4217.08057869808	2	2014-03-30
30.initCH	4217.0826501987	2	2014-03-30
3.disengage	4219.9228577908	2	2014-03-30
3.attack.24	4240.29127452087	2	2014-03-30
24.initSF	4240.29343797151	2	2014-03-30
24.disengage	4258.9580415477	2	2014-03-30
1.attack.24	4264.01560841655	2	2014-03-30
24.initFO	4264.01661340214	2	2014-03-30
1.disengage	4296.823410904	2	2014-03-30
19.attack.24	4297.30000765812	2	2014-03-30
24.initFO	4297.30174552759	2	2014-03-30
19.disengage	4302.35843255667	2	2014-03-30
1.attack.30	4332.85548907725	2	2014-03-30
30.initCH	4332.85549432	2	2014-03-30
1.disengage	4335.17415007139	2	2014-03-30
24.attack.30	4341.34334674294	2	2014-03-30
30.initCH	4341.3444591235	2	2014-03-30
24.disengage	4341.69020771225	2	2014-03-30
1.attack.30	4350.20528325688	2	2014-03-30
30.initCH	4350.20707230043	2	2014-03-30
1.disengage	4355.73528311404	2	2014-03-30
24.attack.30	4398.95293514201	2	2014-03-30
30.initCH	4398.95373947337	2	2014-03-30
24.disengage	4401.82426291352	2	2014-03-30
3.attack.30	4411.94336545909	2	2014-03-30
30.initCH	4411.94384318872	2	2014-03-30
3.disengage	4414.04060827045	2	2014-03-30
3.attack.24	4415.50078866783	2	2014-03-30
24.initSF	4415.50199138231	2	2014-03-30
3.disengage	4416.70301890844	2	2014-03-30
3.attack.24	4436.01002348179	2	2014-03-30
24.initCH	4436.01113876577	2	2014-03-30
3.disengage	4440.33091784576	2	2014-03-30
3.attack.24	4460.28156289547	2	2014-03-30
24.initCH	4460.28176485069	2	2014-03-30
3.disengage	4460.39977530547	2	2014-03-30
4.attack.30	4490.6051720047	2	2014-03-30
30.initCH	4490.60602490243	2	2014-03-30
clock.time	4500	2	2014-03-30
4.disengage	4502.61352546299	2	2014-03-30
4.attack.30	4508.01366598851	2	2014-03-30
30.initCH	4508.01508479938	2	2014-03-30
4.disengage	4508.22156953773	2	2014-03-30
4.attack.30	4525.63329544387	2	2014-03-30
30.initSF	4525.63364047093	2	2014-03-30
3.attack.24	4540.0719212245	2	2014-03-30
24.initCH	4540.07244284787	2	2014-03-30
3.disengage	4543.7608594628	2	2014-03-30
1.attack.24	4553.96538471816	2	2014-03-30
24.initCH	4553.96550061531	2	2014-03-30
1.disengage	4556.34807689886	2	2014-03-30
3.attack.24	4558.57342879285	2	2014-03-30
24.initCH	4558.57518765397	2	2014-03-30
3.disengage	4561.5873576846	2	2014-03-30
3.attack.24	4575.95207642246	2	2014-03-30
24.initFO	4575.95473436899	2	2014-03-30
19.cop.start	4583.36952695049	2	2014-03-30
19.cop.end	4584.80369838375	2	2014-03-30
4.disengage	4596.25910307398	2	2014-03-30
19.attack.30	4637.09534134774	2	2014-03-30
30.initSF	4637.09625132443	2	2014-03-30
fem.exit	4645.567	1	2014-03-30
19.disengage	4696.89450755288	1	2014-03-30
4.depart	4722.90690906771	1	2014-03-30
1.attack.30	4779.7253044199	1	2014-03-30
30.initCH	4779.72679169977	1	2014-03-30
1.disengage	4791.04767132949	1	2014-03-30
19.attack.30	4825.69969699859	1	2014-03-30
30.initCH	4825.69970188573	1	2014-03-30
19.disengage	4831.68108394868	1	2014-03-30
1.attack.30	4849.31291026484	1	2014-03-30
30.initCH	4849.31486215211	1	2014-03-30
1.disengage	4856.95993376223	1	2014-03-30
30.depart	4857.38328284097	1	2014-03-30
26.arrive	5043.87	1	2014-03-30
1.attack.19	5229.08675685771	1	2014-03-30
19.initCH	5229.08743400291	1	2014-03-30
30.arrive	5273.41173428132	1	2014-03-30
1.disengage	5293.99861947304	1	2014-03-30
3.disengage	5338.72786997039	1	2014-03-30
19.attack.30	5338.85063636942	1	2014-03-30
30.initSF	5338.85113841017	1	2014-03-30
19.disengage	5340.80245218736	1	2014-03-30
19.depart	5340.80426841955	1	2014-03-30
3.attack.24	5359.55855574908	1	2014-03-30
24.initCH	5359.55947472946	1	2014-03-30
3.disengage	5393.75091753889	1	2014-03-30
3.attack.24	5398.0140148822	1	2014-03-30
24.initSF	5398.01557496255	1	2014-03-30
clock.time	5400	1	2014-03-30
3.disengage	5409.42311281573	1	2014-03-30
3.attack.24	5415.84302774722	1	2014-03-30
24.initCH	5415.84470644812	1	2014-03-30
3.disengage	5423.87941374349	1	2014-03-30
3.attack.24	5437.25797736311	1	2014-03-30
24.initCH	5437.25901984838	1	2014-03-30
3.disengage	5444.36176515805	1	2014-03-30
3.attack.24	5446.38572188334	1	2014-03-30
24.initCH	5446.38583492266	1	2014-03-30
3.disengage	5571.35815217535	1	2014-03-30
3.attack.24	5574.80724046563	1	2014-03-30
24.initFO	5574.80813307483	1	2014-03-30
30.depart	5604.82737898305	1	2014-03-30
3.disengage	5609.98535135168	1	2014-03-30
1.attack.24	5617.54195305824	1	2014-03-30
24.initFO	5617.54348102785	1	2014-03-30
fem.enter	5886.467	2	2014-03-30
1.disengage	5901.92594209085	2	2014-03-30
1.attack.24	5919.54573609642	2	2014-03-30
24.initCH	5919.5467324025	2	2014-03-30
1.disengage	5920.57476970554	2	2014-03-30
1.attack.24	5963.01255905769	2	2014-03-30
24.initCH	5963.01507156686	2	2014-03-30
1.disengage	5963.65529481284	2	2014-03-30
1.attack.24	5974.80545688905	2	2014-03-30
24.initCH	5974.80671382659	2	2014-03-30
1.disengage	5981.71767778066	2	2014-03-30
1.attack.24	5987.83054624483	2	2014-03-30
24.initSF	5987.83091219661	2	2014-03-30
1.disengage	6003.22415850084	2	2014-03-30
1.attack.24	6018.48515570277	2	2014-03-30
24.initCH	6018.48658241716	2	2014-03-30
1.disengage	6019.20163383393	2	2014-03-30
1.attack.24	6036.9239927041	2	2014-03-30
24.initSF	6036.92524047992	2	2014-03-30
24.disengage	6040.50403835146	2	2014-03-30
3.attack.24	6047.33455324491	2	2014-03-30
24.initCH	6047.33523054088	2	2014-03-30
3.disengage	6051.39497913533	2	2014-03-30
3.attack.24	6060.34848789164	2	2014-03-30
24.initCH	6060.35004888062	2	2014-03-30
3.disengage	6063.71390926027	2	2014-03-30
3.attack.24	6063.7663437882	2	2014-03-30
24.initCH	6063.76738206483	2	2014-03-30
3.disengage	6064.93889902931	2	2014-03-30
3.attack.24	6067.46642389986	2	2014-03-30
24.initCH	6067.46684886011	2	2014-03-30
3.disengage	6070.65387271245	2	2014-03-30
3.attack.24	6095.67135329699	2	2014-03-30
24.initCH	6095.67213178841	2	2014-03-30
3.disengage	6096.44983257055	2	2014-03-30
1.attack.24	6099.87428691714	2	2014-03-30
24.initFO	6099.87599491575	2	2014-03-30
1.disengage	6106.05203959389	2	2014-03-30
3.attack.24	6138.29597297457	2	2014-03-30
24.initCH	6138.29646799102	2	2014-03-30
3.disengage	6141.05137367571	2	2014-03-30
3.attack.24	6174.34797326133	2	2014-03-30
24.initCH	6174.34875570978	2	2014-03-30
3.disengage	6179.2610240543	2	2014-03-30
3.attack.24	6191.97577336636	2	2014-03-30
24.initCH	6191.97687531855	2	2014-03-30
3.disengage	6194.31272082228	2	2014-03-30
3.attack.24	6197.13393005426	2	2014-03-30
24.initCH	6197.13486722701	2	2014-03-30
3.disengage	6198.67998731488	2	2014-03-30
3.attack.24	6216.98224898424	2	2014-03-30
24.initCH	6216.98328552927	2	2014-03-30
3.disengage	6223.51366772225	2	2014-03-30
1.attack.24	6230.93528363463	2	2014-03-30
24.initSF	6230.93551672295	2	2014-03-30
1.disengage	6232.49151810128	2	2014-03-30
26.attack.24	6278.85048185326	2	2014-03-30
24.initFO	6278.85172397085	2	2014-03-30
clock.time	6300	2	2014-03-30
24.disengage	6322.48359582212	2	2014-03-30
1.attack.24	6324.62544960806	2	2014-03-30
24.initCH	6324.6256319303	2	2014-03-30
1.disengage	6330.83347978216	2	2014-03-30
1.attack.24	6332.06024663245	2	2014-03-30
24.initSF	6332.0602686655	2	2014-03-30
1.disengage	6341.12942635424	2	2014-03-30
1.attack.24	6352.08763826348	2	2014-03-30
24.initFO	6352.08930862021	2	2014-03-30
1.disengage	6451.90533352828	2	2014-03-30
30.arrive	6470.29080057914	2	2014-03-30
3.attack.24	6480.3580760717	2	2014-03-30
24.initFO	6480.35820675389	2	2014-03-30
3.disengage	6487.32577413201	2	2014-03-30
3.attack.24	6492.49150211674	2	2014-03-30
24.initCH	6492.49201893908	2	2014-03-30
3.disengage	6497.3416288227	2	2014-03-30
3.attack.24	6505.3625638858	2	2014-03-30
24.initCH	6505.36293160916	2	2014-03-30
3.disengage	6506.8407711058	2	2014-03-30
3.attack.24	6523.87540038266	2	2014-03-30
24.initSF	6523.8759935886	2	2014-03-30
24.disengage	6526.46477061588	2	2014-03-30
3.attack.24	6545.69500735312	2	2014-03-30
24.initCH	6545.69674643429	2	2014-03-30
3.disengage	6549.80263940138	2	2014-03-30
1.attack.24	6555.24604781687	2	2014-03-30
24.initSF	6555.24801640679	2	2014-03-30
24.disengage	6581.19534069296	2	2014-03-30
24.attack.1	6604.64676235948	2	2014-03-30
1.initFO	6604.64717833002	2	2014-03-30
3.attack.30	6613.52106502818	2	2014-03-30
30.initCH	6613.52162898104	2	2014-03-30
3.disengage	6613.7820232775	2	2014-03-30
fem.exit	6643	1	2014-03-30
26.attack.30	6780.19139077536	1	2014-03-30
30.initCH	6780.19222324583	1	2014-03-30
26.disengage	6859.20847229129	1	2014-03-30
26.attack.30	6883.81754361789	1	2014-03-30
30.initCH	6883.81775550725	1	2014-03-30
26.disengage	6895.46245435299	1	2014-03-30
26.attack.30	6913.04316791635	1	2014-03-30
30.initCH	6913.04432890411	1	2014-03-30
26.disengage	6913.08313240193	1	2014-03-30
26.attack.30	6922.41973038634	1	2014-03-30
30.initCH	6922.42091538766	1	2014-03-30
26.disengage	6926.11368154234	1	2014-03-30
3.attack.30	6930.87763271413	1	2014-03-30
30.initCH	6930.87912345478	1	2014-03-30
3.disengage	6932.9489130587	1	2014-03-30
26.attack.30	6980.8174361392	1	2014-03-30
30.initCH	6980.81823309766	1	2014-03-30
26.disengage	6986.15594753245	1	2014-03-30
1.disengage	6996.24560204732	1	2014-03-30
3.attack.24	7013.34521628396	1	2014-03-30
24.initCH	7013.34938500401	1	2014-03-30
3.disengage	7044.90417074545	1	2014-03-30
3.attack.24	7061.08242791	1	2014-03-30
24.initCH	7061.0833473443	1	2014-03-30
3.disengage	7071.66903321689	1	2014-03-30
1.attack.24	7075.48327781515	1	2014-03-30
24.initCH	7075.48492988379	1	2014-03-30
1.disengage	7080.21902657895	1	2014-03-30
1.attack.24	7086.31764103952	1	2014-03-30
24.initFO	7086.31797498879	1	2014-03-30
26.attack.30	7156.22506574648	1	2014-03-30
30.initCH	7156.22558260341	1	2014-03-30
26.disengage	7169.54715848468	1	2014-03-30
1.disengage	7198.12261686563	1	2014-03-30
clock.time	7200	1	2014-03-30
24.attack.1	7240.97317858077	1	2014-03-30
1.initFO	7240.97489879403	1	2014-03-30
1.disengage	7286.50995826569	1	2014-03-30
1.attack.24	7298.14533526703	1	2014-03-30
24.initCH	7298.1454128917	1	2014-03-30
1.disengage	7304.48121711593	1	2014-03-30
1.attack.24	7305.98326882962	1	2014-03-30
24.initCH	7305.98410206087	1	2014-03-30
30.depart	7326.40069535233	1	2014-03-30
1.disengage	7326.94115290115	1	2014-03-30
1.attack.24	7351.4022816823	1	2014-03-30
24.initSF	7351.40254589034	1	2014-03-30
1.disengage	7579.10464238437	1	2014-03-30
3.attack.24	7588.72172244004	1	2014-03-30
24.initCH	7588.72267981428	1	2014-03-30
3.disengage	7626.08456920571	1	2014-03-30
1.attack.24	7631.50695476611	1	2014-03-30
24.initCH	7631.50708861749	1	2014-03-30
1.disengage	7634.8594031214	1	2014-03-30
1.attack.24	7639.05562074062	1	2014-03-30
24.initCH	7639.05574972169	1	2014-03-30
1.disengage	7655.25989240469	1	2014-03-30
1.attack.24	7663.40717731562	1	2014-03-30
24.initCH	7663.41155655606	1	2014-03-30
1.disengage	7665.83657260013	1	2014-03-30
1.attack.24	7672.50216607179	1	2014-03-30
24.initCH	7672.50224897999	1	2014-03-30
1.disengage	7725.67040324474	1	2014-03-30
1.attack.24	7727.3692283387	1	2014-03-30
24.initCH	7727.37386917867	1	2014-03-30
1.disengage	7740.86376800191	1	2014-03-30
1.attack.24	7741.20846124524	1	2014-03-30
24.initCH	7741.21006305937	1	2014-03-30
1.disengage	7741.79651499895	1	2014-03-30
3.attack.24	7750.74629309043	1	2014-03-30
24.initCH	7750.74696500348	1	2014-03-30
3.disengage	7794.4921248977	1	2014-03-30
3.attack.24	7797.35122521132	1	2014-03-30
24.initFO	7797.35349423918	1	2014-03-30
clock.time	8100	1	2014-03-30
3.disengage	8158.6534329554	1	2014-03-30
1.attack.24	8165.81606284946	1	2014-03-30
24.initCH	8165.81739607444	1	2014-03-30
1.disengage	8193.8576791432	1	2014-03-30
1.attack.24	8195.22961277407	1	2014-03-30
24.initCH	8195.23028216511	1	2014-03-30
1.disengage	8202.48848251421	1	2014-03-30
1.attack.24	8206.13072393638	1	2014-03-30
24.initCH	8206.13277952025	1	2014-03-30
1.disengage	8219.25922867682	1	2014-03-30
24.depart	8222.6888118747	1	2014-03-30
30.arrive	8359.75616638595	1	2014-03-30
3.depart	8381.73837634125	1	2014-03-30
30.depart	8385.24021332754	1	2014-03-30
1.depart	8459.32654476051	1	2014-03-30
30.arrive	8502.06273224128	1	2014-03-30
3.arrive	8651.72579456102	1	2014-03-30
3.depart	8656.66148606031	1	2014-03-30
30.depart	8860.11795075316	1	2014-03-30
26.depart	8994.861546696	1	2014-03-30
end.obs	9004	1	2014-03-30
