## Supplemental_reproducible_code for "Fighting isn’t sexy in lekking Greater Sage-grouse (*Centrocercus urophasianus*)": pres_exact_day_2

Events	Time	Date	Bird_ID	Type
1.arrive	0	2014-03-30	1	arrive
2.arrive	0	2014-03-30	2	arrive
3.arrive	0	2014-03-30	3	arrive
4.arrive	0	2014-03-30	4	arrive
7.arrive	0	2014-03-30	7	arrive
19.arrive	0	2014-03-30	19	arrive
22.arrive	0	2014-03-30	22	arrive
2.depart	589.725010749008	2014-03-30	2	depart
30.arrive	969.84	2014-03-30	30	arrive
24.arrive	982.78	2014-03-30	24	arrive
30.depart	1534.45420913562	2014-03-30	30	depart
22.depart	1723.3917811141	2014-03-30	22	depart
30.arrive	2689.40657682663	2014-03-30	30	arrive
7.depart	2929.28824626476	2014-03-30	7	depart
30.depart	3167.76355913615	2014-03-30	30	depart
30.arrive	3605.93185055981	2014-03-30	30	arrive
30.depart	3709.14905666679	2014-03-30	30	depart
30.arrive	4060.77034487542	2014-03-30	30	arrive
4.depart	4722.90690906771	2014-03-30	4	depart
30.depart	4857.38328284097	2014-03-30	30	depart
26.arrive	5043.87	2014-03-30	26	arrive
30.arrive	5273.41173428132	2014-03-30	30	arrive
19.depart	5340.80426841955	2014-03-30	19	depart
30.depart	5604.82737898305	2014-03-30	30	depart
30.arrive	6470.29080057914	2014-03-30	30	arrive
30.depart	7326.40069535233	2014-03-30	30	depart
24.depart	8222.6888118747	2014-03-30	24	depart
30.arrive	8359.75616638595	2014-03-30	30	arrive
3.depart	8381.73837634125	2014-03-30	3	depart
30.depart	8385.24021332754	2014-03-30	30	depart
1.depart	8459.32654476051	2014-03-30	1	depart
30.arrive	8502.06273224128	2014-03-30	30	arrive
3.arrive	8651.72579456102	2014-03-30	3	arrive
3.depart	8656.66148606031	2014-03-30	3	depart
30.depart	8860.11795075316	2014-03-30	30	depart
26.depart	8994.861546696	2014-03-30	26	depart
