## Supplemental_reproducible_code for "Fighting isn’t sexy in lekking Greater Sage-grouse (*Centrocercus urophasianus*)": evlist_day2

Events	Time
0	0
543	107.218754919493
892	107.223414114575
979	298.899707882798
543	347.036943880005
922	347.03775329137
979	350.523199120504
543	368.160923981381
892	368.161241904761
979	385.634511603699
543	411.994215992345
952	411.995198706081
979	414.099322715298
543	415.626968955085
892	415.627877825507
979	425.670436918828
628	479.605908089561
919	479.606339485296
982	483.737482589926
543	491.960108658033
922	491.961557719827
979	493.289082851524
79	493.302564732238
952	493.304943218228
982	493.584756435902
543	520.885182853233
952	520.88529536305
979	526.835812520044
543	615.581226609359
922	615.581550203647
979	622.364046518421
543	628.699647394523
892	628.701273577129
979	699.655040638409
543	764.253032201263
952	764.253392079784
979	768.752480270921
1054	773.671890759964
18	809.842021731506
919	809.842439944918
961	813.133828139309
543	840.090496501683
922	840.091049508493
979	846.453638109842
543	848.843253109912
952	848.843556795967
979	864.982823534312
543	868.045357980791
922	868.04591530201
979	875.865293014201
0	900
0	969.84
0	982.78
81	1083.92509189087
924	1083.92519463165
963	1085.10805797805
543	1111.18294957271
892	1111.18360756532
982	1168.2736290171
81	1245.72840951555
924	1245.72842896729
963	1254.05487774983
81	1259.75634995366
924	1259.75655013798
963	1261.51263667832
543	1262.0316607659
952	1262.03175668748
81	1276.99928894702
924	1276.99999673905
963	1278.05127766853
81	1293.49634706729
924	1293.49802227669
963	1294.65347004185
979	1309.06371044419
543	1349.82610064237
922	1349.82633354519
979	1352.35643928855
543	1359.72736305359
892	1359.72736921174
979	1419.78702895334
58	1431.98581455673
930	1431.98633201897
962	1432.59653105237
1080	1433.19299455304
52	1526.87196208091
924	1526.87447571259
962	1528.2796873074
1074	1535.01808545752
628	1628.60125577976
919	1628.60154163963
982	1633.46307361043
543	1674.33222504671
922	1674.33291185913
979	1678.38839089901
543	1723.31032108711
922	1723.31044140298
979	1728.45133456085
543	1736.01328970846
922	1736.01557672724
979	1749.25851120102
543	1789.5569353362
922	1789.55793217421
979	1790.81155817774
0	1800
628	1909.16108469011
919	1909.16228448281
982	1912.4889820501
628	1926.59114069806
919	1926.59183992592
982	1934.06123560339
628	1958.93560759189
919	1958.93618921463
982	1977.22033240666
628	1978.88966405234
919	1978.8931836392
982	1988.29349069537
628	2037.00349161434
889	2037.00404021606
982	2048.45773615933
628	2160.84051586793
919	2160.8410332491
982	2166.14072602153
628	2202.36917367968
919	2202.37110390124
982	2203.37961909428
628	2212.6356553208
889	2212.63567145631
992	2222.83535562183
1022	2224.22295063032
979	2347.27137459728
993	2459.04053473077
1023	2461.22330744439
60	2498.53185505442
932	2498.53433294945
962	2498.90420205102
0	2625.93215087791
628	2634.4416384683
919	2634.44240836823
982	2634.81524804095
628	2648.28973417309
949	2648.29052880662
979	2663.94062145804
18	2668.6761176625
889	2668.6770494714
176	2678.09401424339
872	2678.09458523583
0	2700
979	2700.02717873563
967	2728.3251855246
176	2734.92506425551
872	2734.92552424114
638	2744.28776962164
930	2744.28926364393
982	2749.80539542356
551	2750.25465436825
930	2750.25525420132
967	2751.81929047878
979	2767.77680957836
551	2783.45327967169
930	2783.45525387344
979	2790.67742623526
551	2818.73279657115
900	2818.73385840266
177	2828.67831004499
873	2828.68087885362
979	2853.90824737859
543	2898.35114227276
952	2898.35236211903
979	2901.63513693302
543	2948.18524136519
922	2948.18579623403
979	2955.21441071568
543	2987.49188559863
922	2987.49202198016
979	2995.69644515735
963	2996.27445871064
543	2996.61595951973
952	2996.61709345709
979	3002.85792311482
551	3011.73946050129
930	3011.74081990175
979	3028.72839989237
29	3035.26686569073
930	3035.26725915262
961	3044.90943731608
638	3049.27854591028
930	3049.28447139301
982	3058.31739666255
29	3074.59093382699
930	3074.59488993433
961	3092.21385417747
638	3130.10341613383
930	3130.10390845996
982	3137.16634739791
29	3161.30467206941
900	3161.30511819537
990	3166.09110472991
1080	3264.892110288
192	3289.40772725227
919	3289.40857164139
967	3294.76044898433
628	3324.77018658097
919	3324.77129376238
982	3326.43716764073
47	3331.37251729045
949	3331.37296654338
962	3332.72702205112
543	3406.17415871335
922	3406.17454667578
979	3415.48513302388
543	3415.55020409376
892	3415.55304650083
1051	3471.80729190032
982	3476.08373836393
1072	3489.85485080507
0	3562.99520522269
860	3568.44450061958
919	3568.44542874803
0	3600
990	3620.52896116691
860	3636.05326013315
889	3636.05454670256
31	3688.21503631254
933	3688.21544052917
963	3707.03189423593
979	3825.80574405677
860	3842.44442529219
949	3842.44474944114
979	3849.86504707424
551	3850.45459150652
930	3850.45624467418
979	3852.32724703526
1080	3949.1493135531
176	4070.59652835641
872	4070.59939446131
0	4103.53386257533
967	4109.27664042239
551	4347.52666997161
930	4347.5275966816
979	4347.67866932367
551	4359.28825443443
930	4359.29001212142
979	4359.36900039856
58	4387.22202114508
930	4387.22224962846
962	4398.90196995801
1080	4428.38950050595
0	4500
0	4645.567
0	4825.72318987981
64	4920.50191892396
877	4920.50244196008
967	4950.08596116945
64	5001.69554277826
877	5001.69555702805
0	5043.87
967	5068.52319928428
551	5125.03854255869
930	5125.04034012433
979	5131.4695294993
551	5134.69836044161
930	5134.69957490108
979	5158.70350174101
58	5162.78136714694
930	5162.78173663278
962	5173.15033421791
87	5184.10023609442
930	5184.10035830081
963	5224.86143173785
1080	5231.22479143546
0	5352.82833660771
203	5356.74157927608
930	5356.74168576924
0	5400
967	5440.55526957644
87	5463.28215544767
930	5463.28386419577
963	5512.72543472032
203	5522.97940637502
930	5522.98004908774
967	5601.01759762121
1080	5603.62155641463
0	5655.36741961108
551	5809.49241549063
930	5809.49288941277
979	5850.49032782686
0	5886.467
58	6098.02850371973
930	6098.03064032129
962	6106.04308635353
87	6122.07417157817
930	6122.07615421969
963	6122.20090935978
551	6133.50020521806
930	6133.50330327067
979	6133.50812760938
87	6137.45060182771
930	6137.45155826252
963	6142.98586817487
551	6169.01277961395
930	6169.0130399255
979	6174.40643747756
87	6181.54120989685
900	6181.54180519963
990	6221.91465450224
551	6224.42057954697
930	6224.42184134505
979	6228.11954491471
1080	6231.67588119928
0	6300
547	6444.48920461906
956	6444.49027635486
979	6461.76340479797
547	6489.34269925488
896	6489.34435206165
979	6583.82770054498
0	6643
547	6651.4339746203
926	6651.43429693299
979	6663.48231543573
1076	6678.60630207825
0	6960.26593547653
1080	7104.17869682181
0	7200
1052	7556.08442093105
1053	7710.43629560192
0	8031.56977917661
0	8100
1057	8309.68026827931
1069	8443.03537141433
1053	8804.42178862723
0	9004
