## Supplemental_reproducible_code for "Fighting isn’t sexy in lekking Greater Sage-grouse (*Centrocercus urophasianus*)": full_event_list

Events	Time	Females	Date
fem.enter	0	2	2014-03-29
2.attack.4	687.968	2	2014-03-29
4.initFO	687.969	2	2014-03-29
2.disengage.4	716.801	2	2014-03-29
7.attack.4	751.667	2	2014-03-29
4.initFO	751.668	2	2014-03-29
clock.time	900	2	2014-03-29
4.disengage.7	903.834	2	2014-03-29
2.attack.4	906	2	2014-03-29
4.initFO	906.001	2	2014-03-29
4.disengage.2	943.667	2	2014-03-29
2.attack.4	1044.267	2	2014-03-29
4.initFO	1044.268	2	2014-03-29
4.disengage.2	1065.601	2	2014-03-29
3.attack.2	1089	2	2014-03-29
2.initFO	1089.001	2	2014-03-29
7.attack.4	1094.1	2	2014-03-29
4.initFO	1094.101	2	2014-03-29
3.disengage.2	1110.234	2	2014-03-29
4.disengage.7	1163.968	2	2014-03-29
4.attack.7	1200.367	2	2014-03-29
7.initFO	1200.368	2	2014-03-29
1.attack.2	1220.467	2	2014-03-29
2.initSF	1220.468	2	2014-03-29
1.disengage.2	1226.434	2	2014-03-29
4.disengage.7	1233.767	2	2014-03-29
4.attack.7	1253.467	2	2014-03-29
7.initFO	1253.468	2	2014-03-29
4.disengage.7	1325.3	2	2014-03-29
2.attack.4	1331.367	2	2014-03-29
4.initFO	1331.368	2	2014-03-29
3.cop.start	1332.167	2	2014-03-29
3.cop.end	1335.033	2	2014-03-29
4.disengage.2	1434.2	2	2014-03-29
7.attack.4	1489.734	2	2014-03-29
4.initFO	1489.735	2	2014-03-29
clock.time	1800	2	2014-03-29
4.disengage.7	1848.934	2	2014-03-29
4.attack.7	1858.334	2	2014-03-29
7.initFO	1858.335	2	2014-03-29
7.disengage.4	1971.734	2	2014-03-29
2.attack.4	1992.133	2	2014-03-29
4.initFO	1992.134	2	2014-03-29
2.disengage.4	2301	2	2014-03-29
7.attack.4	2319.3	2	2014-03-29
4.initFO	2319.301	2	2014-03-29
7.disengage.4	2675.167	2	2014-03-29
clock.time	2700	2	2014-03-29
7.attack.4	2700.901	2	2014-03-29
4.initFO	2700.902	2	2014-03-29
fem.exit	2912.6	1	2014-03-29
3.attack.2	2943.167	1	2014-03-29
2.initFO	2943.168	1	2014-03-29
7.disengage.4	3520.601	1	2014-03-29
2.disengage.3	3540.601	1	2014-03-29
3.attack.7	3551.667	1	2014-03-29
7.initFO	3551.668	1	2014-03-29
clock.time	3600	1	2014-03-29
2.attack.4	3701	1	2014-03-29
4.initFO	3701.001	1	2014-03-29
2.disengage.4	4240.033	1	2014-03-29
1.attack.2	4291.2	1	2014-03-29
2.initFO	4291.201	1	2014-03-29
clock.time	4500	1	2014-03-29
3.disengage.7	4564.267	1	2014-03-29
1.disengage.2	4648.801	1	2014-03-29
4.attack.7	4713.234	1	2014-03-29
7.initFO	4713.235	1	2014-03-29
1.attack.3	4803.467	1	2014-03-29
3.initFO	4803.468	1	2014-03-29
3.disengage.1	5050.734	1	2014-03-29
1.attack.3	5072.334	1	2014-03-29
3.initFO	5072.335	1	2014-03-29
1.disengage.3	5138.801	1	2014-03-29
1.depart	5274.57	1	2014-03-29
clock.time	5400	1	2014-03-29
2.depart	5452.11	1	2014-03-29
7.disengage.4	5452.334	1	2014-03-29
3.depart	5456.08	1	2014-03-29
7.depart	5456.75	1	2014-03-29
4.depart	5456.92	1	2014-03-29
end.obs	5566	1	2014-03-29
fem.enter	0	2	2014-03-30
19.attack.22	107.218754919493	2	2014-03-30
22.initFO	107.223414114575	2	2014-03-30
19.disengage	298.899707882798	2	2014-03-30
19.attack.22	347.036943880005	2	2014-03-30
22.initCH	347.03775329137	2	2014-03-30
19.disengage	350.523199120504	2	2014-03-30
19.attack.22	368.160923981381	2	2014-03-30
22.initFO	368.161241904761	2	2014-03-30
19.disengage	385.634511603699	2	2014-03-30
19.attack.22	411.994215992345	2	2014-03-30
22.initSF	411.995198706081	2	2014-03-30
19.disengage	414.099322715298	2	2014-03-30
19.attack.22	415.626968955085	2	2014-03-30
22.initFO	415.627877825507	2	2014-03-30
19.disengage	425.670436918828	2	2014-03-30
22.attack.19	479.605908089561	2	2014-03-30
19.initCH	479.606339485296	2	2014-03-30
22.disengage	483.737482589926	2	2014-03-30
19.attack.22	491.960108658033	2	2014-03-30
22.initCH	491.961557719827	2	2014-03-30
19.disengage	493.289082851524	2	2014-03-30
3.attack.22	493.302564732238	2	2014-03-30
22.initSF	493.304943218228	2	2014-03-30
22.disengage	493.584756435902	2	2014-03-30
19.attack.22	520.885182853233	2	2014-03-30
22.initSF	520.88529536305	2	2014-03-30
19.disengage	526.835812520044	2	2014-03-30
19.attack.22	615.581226609359	2	2014-03-30
22.initCH	615.581550203647	2	2014-03-30
19.disengage	622.364046518421	2	2014-03-30
19.attack.22	628.699647394523	2	2014-03-30
22.initFO	628.701273577129	2	2014-03-30
19.disengage	699.655040638409	2	2014-03-30
19.attack.22	764.253032201263	2	2014-03-30
22.initSF	764.253392079784	2	2014-03-30
19.disengage	768.752480270921	2	2014-03-30
4.depart	773.671890759964	2	2014-03-30
1.attack.19	809.842021731506	2	2014-03-30
19.initCH	809.842439944918	2	2014-03-30
1.disengage	813.133828139309	2	2014-03-30
19.attack.22	840.090496501683	2	2014-03-30
22.initCH	840.091049508493	2	2014-03-30
19.disengage	846.453638109842	2	2014-03-30
19.attack.22	848.843253109912	2	2014-03-30
22.initSF	848.843556795967	2	2014-03-30
19.disengage	864.982823534312	2	2014-03-30
19.attack.22	868.045357980791	2	2014-03-30
22.initCH	868.04591530201	2	2014-03-30
19.disengage	875.865293014201	2	2014-03-30
clock.time	900	2	2014-03-30
30.arrive	969.84	2	2014-03-30
24.arrive	982.78	2	2014-03-30
3.attack.24	1083.92509189087	2	2014-03-30
24.initCH	1083.92519463165	2	2014-03-30
3.disengage	1085.10805797805	2	2014-03-30
19.attack.22	1111.18294957271	2	2014-03-30
22.initFO	1111.18360756532	2	2014-03-30
22.disengage	1168.2736290171	2	2014-03-30
3.attack.24	1245.72840951555	2	2014-03-30
24.initCH	1245.72842896729	2	2014-03-30
3.disengage	1254.05487774983	2	2014-03-30
3.attack.24	1259.75634995366	2	2014-03-30
24.initCH	1259.75655013798	2	2014-03-30
3.disengage	1261.51263667832	2	2014-03-30
19.attack.22	1262.0316607659	2	2014-03-30
22.initSF	1262.03175668748	2	2014-03-30
3.attack.24	1276.99928894702	2	2014-03-30
24.initCH	1276.99999673905	2	2014-03-30
3.disengage	1278.05127766853	2	2014-03-30
3.attack.24	1293.49634706729	2	2014-03-30
24.initCH	1293.49802227669	2	2014-03-30
3.disengage	1294.65347004185	2	2014-03-30
19.disengage	1309.06371044419	2	2014-03-30
19.attack.22	1349.82610064237	2	2014-03-30
22.initCH	1349.82633354519	2	2014-03-30
19.disengage	1352.35643928855	2	2014-03-30
19.attack.22	1359.72736305359	2	2014-03-30
22.initFO	1359.72736921174	2	2014-03-30
19.disengage	1419.78702895334	2	2014-03-30
2.attack.30	1431.98581455673	2	2014-03-30
30.initCH	1431.98633201897	2	2014-03-30
2.disengage	1432.59653105237	2	2014-03-30
30.depart	1433.19299455304	2	2014-03-30
2.attack.24	1526.87196208091	2	2014-03-30
24.initCH	1526.87447571259	2	2014-03-30
2.disengage	1528.2796873074	2	2014-03-30
24.depart	1535.01808545752	2	2014-03-30
22.attack.19	1628.60125577976	2	2014-03-30
19.initCH	1628.60154163963	2	2014-03-30
22.disengage	1633.46307361043	2	2014-03-30
19.attack.22	1674.33222504671	2	2014-03-30
22.initCH	1674.33291185913	2	2014-03-30
19.disengage	1678.38839089901	2	2014-03-30
19.attack.22	1723.31032108711	2	2014-03-30
22.initCH	1723.31044140298	2	2014-03-30
19.disengage	1728.45133456085	2	2014-03-30
19.attack.22	1736.01328970846	2	2014-03-30
22.initCH	1736.01557672724	2	2014-03-30
19.disengage	1749.25851120102	2	2014-03-30
19.attack.22	1789.5569353362	2	2014-03-30
22.initCH	1789.55793217421	2	2014-03-30
19.disengage	1790.81155817774	2	2014-03-30
clock.time	1800	2	2014-03-30
22.attack.19	1909.16108469011	2	2014-03-30
19.initCH	1909.16228448281	2	2014-03-30
22.disengage	1912.4889820501	2	2014-03-30
22.attack.19	1926.59114069806	2	2014-03-30
19.initCH	1926.59183992592	2	2014-03-30
22.disengage	1934.06123560339	2	2014-03-30
22.attack.19	1958.93560759189	2	2014-03-30
19.initCH	1958.93618921463	2	2014-03-30
22.disengage	1977.22033240666	2	2014-03-30
22.attack.19	1978.88966405234	2	2014-03-30
19.initCH	1978.8931836392	2	2014-03-30
22.disengage	1988.29349069537	2	2014-03-30
22.attack.19	2037.00349161434	2	2014-03-30
19.initFO	2037.00404021606	2	2014-03-30
22.disengage	2048.45773615933	2	2014-03-30
22.attack.19	2160.84051586793	2	2014-03-30
19.initCH	2160.8410332491	2	2014-03-30
22.disengage	2166.14072602153	2	2014-03-30
22.attack.19	2202.36917367968	2	2014-03-30
19.initCH	2202.37110390124	2	2014-03-30
22.disengage	2203.37961909428	2	2014-03-30
22.attack.19	2212.6356553208	2	2014-03-30
19.initFO	2212.63567145631	2	2014-03-30
2.cop.start	2222.83535562183	2	2014-03-30
2.cop.end	2224.22295063032	2	2014-03-30
19.disengage	2347.27137459728	2	2014-03-30
3.cop.start	2459.04053473077	2	2014-03-30
3.cop.end	2461.22330744439	2	2014-03-30
3.attack.2	2498.53185505442	2	2014-03-30
2.initSF	2498.53433294945	2	2014-03-30
2.disengage	2498.90420205102	2	2014-03-30
30.arrive	2625.93215087791	2	2014-03-30
22.attack.19	2634.4416384683	2	2014-03-30
19.initCH	2634.44240836823	2	2014-03-30
22.disengage	2634.81524804095	2	2014-03-30
22.attack.19	2648.28973417309	2	2014-03-30
19.initSF	2648.29052880662	2	2014-03-30
19.disengage	2663.94062145804	2	2014-03-30
1.attack.19	2668.6761176625	2	2014-03-30
19.initFO	2668.6770494714	2	2014-03-30
7.attack.2	2678.09401424339	2	2014-03-30
2.initFO	2678.09458523583	2	2014-03-30
clock.time	2700	2	2014-03-30
19.disengage	2700.02717873563	2	2014-03-30
7.disengage	2728.3251855246	2	2014-03-30
7.attack.2	2734.92506425551	2	2014-03-30
2.initFO	2734.92552424114	2	2014-03-30
22.attack.30	2744.28776962164	2	2014-03-30
30.initCH	2744.28926364393	2	2014-03-30
22.disengage	2749.80539542356	2	2014-03-30
19.attack.30	2750.25465436825	2	2014-03-30
30.initCH	2750.25525420132	2	2014-03-30
7.disengage	2751.81929047878	2	2014-03-30
19.disengage	2767.77680957836	2	2014-03-30
19.attack.30	2783.45327967169	2	2014-03-30
30.initCH	2783.45525387344	2	2014-03-30
19.disengage	2790.67742623526	2	2014-03-30
19.attack.30	2818.73279657115	2	2014-03-30
30.initFO	2818.73385840266	2	2014-03-30
7.attack.3	2828.67831004499	2	2014-03-30
3.initFO	2828.68087885362	2	2014-03-30
19.disengage	2853.90824737859	2	2014-03-30
19.attack.22	2898.35114227276	2	2014-03-30
22.initSF	2898.35236211903	2	2014-03-30
19.disengage	2901.63513693302	2	2014-03-30
19.attack.22	2948.18524136519	2	2014-03-30
22.initCH	2948.18579623403	2	2014-03-30
19.disengage	2955.21441071568	2	2014-03-30
19.attack.22	2987.49188559863	2	2014-03-30
22.initCH	2987.49202198016	2	2014-03-30
19.disengage	2995.69644515735	2	2014-03-30
3.disengage	2996.27445871064	2	2014-03-30
19.attack.22	2996.61595951973	2	2014-03-30
22.initSF	2996.61709345709	2	2014-03-30
19.disengage	3002.85792311482	2	2014-03-30
19.attack.30	3011.73946050129	2	2014-03-30
30.initCH	3011.74081990175	2	2014-03-30
19.disengage	3028.72839989237	2	2014-03-30
1.attack.30	3035.26686569073	2	2014-03-30
30.initCH	3035.26725915262	2	2014-03-30
1.disengage	3044.90943731608	2	2014-03-30
22.attack.30	3049.27854591028	2	2014-03-30
30.initCH	3049.28447139301	2	2014-03-30
22.disengage	3058.31739666255	2	2014-03-30
1.attack.30	3074.59093382699	2	2014-03-30
30.initCH	3074.59488993433	2	2014-03-30
1.disengage	3092.21385417747	2	2014-03-30
22.attack.30	3130.10341613383	2	2014-03-30
30.initCH	3130.10390845996	2	2014-03-30
22.disengage	3137.16634739791	2	2014-03-30
1.attack.30	3161.30467206941	2	2014-03-30
30.initFO	3161.30511819537	2	2014-03-30
30.disengage	3166.09110472991	2	2014-03-30
30.depart	3264.892110288	2	2014-03-30
7.attack.19	3289.40772725227	2	2014-03-30
19.initCH	3289.40857164139	2	2014-03-30
7.disengage	3294.76044898433	2	2014-03-30
22.attack.19	3324.77018658097	2	2014-03-30
19.initCH	3324.77129376238	2	2014-03-30
22.disengage	3326.43716764073	2	2014-03-30
2.attack.19	3331.37251729045	2	2014-03-30
19.initSF	3331.37296654338	2	2014-03-30
2.disengage	3332.72702205112	2	2014-03-30
19.attack.22	3406.17415871335	2	2014-03-30
22.initCH	3406.17454667578	2	2014-03-30
19.disengage	3415.48513302388	2	2014-03-30
19.attack.22	3415.55020409376	2	2014-03-30
22.initFO	3415.55304650083	2	2014-03-30
1.depart	3471.80729190032	2	2014-03-30
22.disengage	3476.08373836393	2	2014-03-30
22.depart	3489.85485080507	2	2014-03-30
30.arrive	3562.99520522269	2	2014-03-30
30.attack.19	3568.44450061958	2	2014-03-30
19.initCH	3568.44542874803	2	2014-03-30
clock.time	3600	2	2014-03-30
30.disengage	3620.52896116691	2	2014-03-30
30.attack.19	3636.05326013315	2	2014-03-30
19.initFO	3636.05454670256	2	2014-03-30
2.attack.3	3688.21503631254	2	2014-03-30
3.initSF	3688.21544052917	2	2014-03-30
3.disengage	3707.03189423593	2	2014-03-30
19.disengage	3825.80574405677	2	2014-03-30
30.attack.19	3842.44442529219	2	2014-03-30
19.initSF	3842.44474944114	2	2014-03-30
19.disengage	3849.86504707424	2	2014-03-30
19.attack.30	3850.45459150652	2	2014-03-30
30.initCH	3850.45624467418	2	2014-03-30
19.disengage	3852.32724703526	2	2014-03-30
30.depart	3949.1493135531	2	2014-03-30
7.attack.2	4070.59652835641	2	2014-03-30
2.initFO	4070.59939446131	2	2014-03-30
30.arrive	4103.53386257533	2	2014-03-30
7.disengage	4109.27664042239	2	2014-03-30
19.attack.30	4347.52666997161	2	2014-03-30
30.initCH	4347.5275966816	2	2014-03-30
19.disengage	4347.67866932367	2	2014-03-30
19.attack.30	4359.28825443443	2	2014-03-30
30.initCH	4359.29001212142	2	2014-03-30
19.disengage	4359.36900039856	2	2014-03-30
2.attack.30	4387.22202114508	2	2014-03-30
30.initCH	4387.22224962846	2	2014-03-30
2.disengage	4398.90196995801	2	2014-03-30
30.depart	4428.38950050595	2	2014-03-30
clock.time	4500	2	2014-03-30
fem.exit	4645.567	1	2014-03-30
30.arrive	4825.72318987981	1	2014-03-30
3.attack.7	4920.50191892396	1	2014-03-30
7.initFO	4920.50244196008	1	2014-03-30
7.disengage	4950.08596116945	1	2014-03-30
3.attack.7	5001.69554277826	1	2014-03-30
7.initFO	5001.69555702805	1	2014-03-30
26.arrive	5043.87	1	2014-03-30
7.disengage	5068.52319928428	1	2014-03-30
19.attack.30	5125.03854255869	1	2014-03-30
30.initCH	5125.04034012433	1	2014-03-30
19.disengage	5131.4695294993	1	2014-03-30
19.attack.30	5134.69836044161	1	2014-03-30
30.initCH	5134.69957490108	1	2014-03-30
19.disengage	5158.70350174101	1	2014-03-30
2.attack.30	5162.78136714694	1	2014-03-30
30.initCH	5162.78173663278	1	2014-03-30
2.disengage	5173.15033421791	1	2014-03-30
3.attack.30	5184.10023609442	1	2014-03-30
30.initCH	5184.10035830081	1	2014-03-30
3.disengage	5224.86143173785	1	2014-03-30
30.depart	5231.22479143546	1	2014-03-30
30.arrive	5352.82833660771	1	2014-03-30
7.attack.30	5356.74157927608	1	2014-03-30
30.initCH	5356.74168576924	1	2014-03-30
clock.time	5400	1	2014-03-30
7.disengage	5440.55526957644	1	2014-03-30
3.attack.30	5463.28215544767	1	2014-03-30
30.initCH	5463.28386419577	1	2014-03-30
3.disengage	5512.72543472032	1	2014-03-30
7.attack.30	5522.97940637502	1	2014-03-30
30.initCH	5522.98004908774	1	2014-03-30
7.disengage	5601.01759762121	1	2014-03-30
30.depart	5603.62155641463	1	2014-03-30
30.arrive	5655.36741961108	1	2014-03-30
19.attack.30	5809.49241549063	1	2014-03-30
30.initCH	5809.49288941277	1	2014-03-30
19.disengage	5850.49032782686	1	2014-03-30
fem.enter	5886.467	2	2014-03-30
2.attack.30	6098.02850371973	2	2014-03-30
30.initCH	6098.03064032129	2	2014-03-30
2.disengage	6106.04308635353	2	2014-03-30
3.attack.30	6122.07417157817	2	2014-03-30
30.initCH	6122.07615421969	2	2014-03-30
3.disengage	6122.20090935978	2	2014-03-30
19.attack.30	6133.50020521806	2	2014-03-30
30.initCH	6133.50330327067	2	2014-03-30
19.disengage	6133.50812760938	2	2014-03-30
3.attack.30	6137.45060182771	2	2014-03-30
30.initCH	6137.45155826252	2	2014-03-30
3.disengage	6142.98586817487	2	2014-03-30
19.attack.30	6169.01277961395	2	2014-03-30
30.initCH	6169.0130399255	2	2014-03-30
19.disengage	6174.40643747756	2	2014-03-30
3.attack.30	6181.54120989685	2	2014-03-30
30.initFO	6181.54180519963	2	2014-03-30
30.disengage	6221.91465450224	2	2014-03-30
19.attack.30	6224.42057954697	2	2014-03-30
30.initCH	6224.42184134505	2	2014-03-30
19.disengage	6228.11954491471	2	2014-03-30
30.depart	6231.67588119928	2	2014-03-30
clock.time	6300	2	2014-03-30
19.attack.26	6444.48920461906	2	2014-03-30
26.initSF	6444.49027635486	2	2014-03-30
19.disengage	6461.76340479797	2	2014-03-30
19.attack.26	6489.34269925488	2	2014-03-30
26.initFO	6489.34435206165	2	2014-03-30
19.disengage	6583.82770054498	2	2014-03-30
fem.exit	6643	1	2014-03-30
19.attack.26	6651.4339746203	1	2014-03-30
26.initCH	6651.43429693299	1	2014-03-30
19.disengage	6663.48231543573	1	2014-03-30
26.depart	6678.60630207825	1	2014-03-30
30.arrive	6960.26593547653	1	2014-03-30
30.depart	7104.17869682181	1	2014-03-30
clock.time	7200	1	2014-03-30
2.depart	7556.08442093105	1	2014-03-30
3.depart	7710.43629560192	1	2014-03-30
3.arrive	8031.56977917661	1	2014-03-30
clock.time	8100	1	2014-03-30
7.depart	8309.68026827931	1	2014-03-30
19.depart	8443.03537141433	1	2014-03-30
3.depart	8804.42178862723	1	2014-03-30
end.obs	9004	1	2014-03-30
