## Supplemental_reproducible_code for "Fighting isn’t sexy in lekking Greater Sage-grouse (*Centrocercus urophasianus*)": pres_exact_day_2

Events	Time	Date	Bird_ID	Type
1.arrive	0	2014-03-30	1	arrive
2.arrive	0	2014-03-30	2	arrive
3.arrive	0	2014-03-30	3	arrive
4.arrive	0	2014-03-30	4	arrive
7.arrive	0	2014-03-30	7	arrive
19.arrive	0	2014-03-30	19	arrive
22.arrive	0	2014-03-30	22	arrive
4.depart	773.671890759964	2014-03-30	4	depart
30.arrive	969.84	2014-03-30	30	arrive
24.arrive	982.78	2014-03-30	24	arrive
30.depart	1433.19299455304	2014-03-30	30	depart
24.depart	1535.01808545752	2014-03-30	24	depart
30.arrive	2625.93215087791	2014-03-30	30	arrive
30.depart	3264.892110288	2014-03-30	30	depart
1.depart	3471.80729190032	2014-03-30	1	depart
22.depart	3489.85485080507	2014-03-30	22	depart
30.arrive	3562.99520522269	2014-03-30	30	arrive
30.depart	3949.1493135531	2014-03-30	30	depart
30.arrive	4103.53386257533	2014-03-30	30	arrive
30.depart	4428.38950050595	2014-03-30	30	depart
30.arrive	4825.72318987981	2014-03-30	30	arrive
26.arrive	5043.87	2014-03-30	26	arrive
30.depart	5231.22479143546	2014-03-30	30	depart
30.arrive	5352.82833660771	2014-03-30	30	arrive
30.depart	5603.62155641463	2014-03-30	30	depart
30.arrive	5655.36741961108	2014-03-30	30	arrive
30.depart	6231.67588119928	2014-03-30	30	depart
26.depart	6678.60630207825	2014-03-30	26	depart
30.arrive	6960.26593547653	2014-03-30	30	arrive
30.depart	7104.17869682181	2014-03-30	30	depart
2.depart	7556.08442093105	2014-03-30	2	depart
3.depart	7710.43629560192	2014-03-30	3	depart
3.arrive	8031.56977917661	2014-03-30	3	arrive
7.depart	8309.68026827931	2014-03-30	7	depart
19.depart	8443.03537141433	2014-03-30	19	depart
3.depart	8804.42178862723	2014-03-30	3	depart
