## Supplemental_reproducible_code for "Fighting isn’t sexy in lekking Greater Sage-grouse (*Centrocercus urophasianus*)": evlist_day2

Events	Time
0	0
93	437.964408413844
877	437.965978822384
964	454.530523803257
543	561.46533715483
952	561.466221278129
982	571.237375144243
32	687.833096619342
874	687.83434816781
962	742.387978375513
176	888.720690350319
872	888.723670359723
0	900
967	963.241843257613
0	969.84
0	982.78
93	987.87378979141
877	987.875542644493
964	1003.83158140777
116	1049.86283506448
930	1049.86353736645
964	1050.16163070142
58	1064.53564327487
930	1064.53565113979
962	1065.27635194741
58	1074.03762491129
960	1074.03773435062
81	1079.85595868338
924	1079.85728229984
963	1082.25203078247
990	1087.46021873971
638	1095.08426125303
930	1095.08630662423
982	1104.11579759705
638	1111.23061829669
930	1111.23162095489
982	1122.75545724664
638	1129.60229131104
930	1129.60360133018
982	1133.47221420336
551	1134.85468862464
930	1134.85516558103
979	1147.19147394848
203	1147.23576726371
930	1147.23668396207
967	1161.89546582463
696	1174.65661296516
930	1174.65711801276
984	1180.66084219982
116	1189.47772795647
930	1189.47806108914
543	1191.07804349111
952	1191.07823558704
964	1191.31260245398
982	1193.28753786006
638	1248.48954915369
930	1248.48992531024
982	1259.6761247374
638	1260.53249174991
930	1260.53625638893
982	1260.92429746234
203	1269.86516281721
930	1269.86520908044
967	1275.73551032462
197	1289.03183673023
924	1289.03347770917
967	1298.41806363552
81	1329.2376260402
954	1329.23778379025
29	1331.302327248
930	1331.30488446539
963	1332.04751673768
961	1334.88094803768
87	1365.47364847101
960	1365.47585822777
963	1390.84452614419
29	1391.01793539898
930	1391.01815756532
961	1399.68966813873
638	1423.76824598485
930	1423.76892360246
982	1433.74219188613
696	1437.18896260489
930	1437.18905158398
984	1446.35446309793
87	1453.47974958487
960	1453.48066990491
963	1462.59275037339
551	1501.14025491309
930	1501.14087179077
979	1501.99697203297
89	1514.84960821053
872	1514.8509632454
543	1564.29991497834
922	1564.30014064459
979	1575.93098237758
203	1580.07014643934
900	1580.07028619083
962	1595.18845492286
81	1629.29877063472
924	1629.29879527162
990	1631.29126333791
551	1635.65780227194
930	1635.65865501879
979	1643.12669970359
963	1643.67711870157
551	1655.04558760684
930	1655.04653559624
979	1670.18484786221
58	1671.75374532204
930	1671.75453956485
962	1687.35830062966
58	1691.89757260309
930	1691.89788525412
81	1694.18150459569
954	1694.1815939404
962	1695.33556450402
963	1708.22442697183
178	1720.62407602713
874	1720.62415966355
81	1726.0083549852
894	1726.0090507546
984	1741.589790895
967	1760.75494541492
81	1780.82084208306
894	1780.82136441028
116	1789.67938007916
930	1789.68421490674
964	1789.6869403433
0	1800
638	1816.68442689266
930	1816.68773485919
982	1818.9101935145
58	1837.99753732063
930	1837.99979028116
178	1839.23184672765
874	1839.23410292358
962	1841.55570392582
29	1850.50185025487
930	1850.50335458923
961	1865.30239616775
638	1888.0784395008
930	1888.07856845331
982	1902.71309048201
963	1918.26777504875
59	1918.47272901548
931	1918.47292611161
963	1946.08784696945
81	1982.23314059276
924	1982.23380868049
964	1982.87992268864
963	1984.49248098699
178	2002.70835377419
874	2002.7089204087
964	2041.3646915733
197	2041.64546710826
924	2041.646143829
967	2042.15456987862
23	2042.97426186792
924	2042.97430311395
961	2047.57306503137
81	2049.58783448921
924	2049.5888107813
963	2050.23191428718
638	2055.60361167606
930	2055.60461169804
982	2056.12335484425
551	2094.9094591675
930	2094.90961170937
979	2098.90398059174
203	2104.86436040413
930	2104.86525904275
81	2105.34894479563
954	2105.35110830132
967	2108.07045663482
963	2112.65777860527
87	2116.88978939131
930	2116.89041341494
963	2119.14516219178
81	2140.04153532325
924	2140.04222970303
963	2141.81889023038
110	2148.59642041328
924	2148.59673409279
964	2148.91378506898
203	2152.65341594647
930	2152.65350327568
628	2152.93364672079
889	2152.93549324465
967	2181.53361543844
116	2203.53261547904
960	2203.53376050232
964	2209.7598214062
29	2241.75388511928
930	2241.75416742346
961	2242.97505039841
203	2250.9984793701
930	2251.00007809313
967	2251.23683179991
116	2257.48490650775
930	2257.48544302024
964	2258.9466969629
81	2260.1654358754
894	2260.16583643907
203	2273.60109630622
930	2273.60164157614
967	2285.98356723062
178	2291.0708485615
874	2291.0716663136
964	2291.58688165949
963	2297.29609471634
1080	2324.39747785587
979	2423.70404736588
81	2436.22972637687
924	2436.23065612555
963	2439.37844684196
81	2443.34702406748
924	2443.3494457272
963	2445.26767129958
81	2450.0622963725
954	2450.06302688832
963	2457.49211528143
197	2474.26582126266
924	2474.26686419714
18	2475.1918458156
949	2475.19276202847
961	2475.59669759169
967	2484.40624471308
197	2502.67458677021
924	2502.6776917221
967	2507.74410265387
197	2542.72666781744
954	2542.72712370745
984	2550.57324807982
197	2606.2587332086
924	2606.25876215876
967	2617.06162655376
81	2629.44439040926
954	2629.44439830114
984	2634.93357067927
81	2652.89114520697
924	2652.89549368142
963	2653.32209842745
81	2659.86209000709
954	2659.86269403135
963	2665.62210254086
81	2667.16179425586
924	2667.16386266228
963	2671.20194912806
81	2671.34152938009
924	2671.3437951608
963	2671.42246399859
81	2673.76715914831
924	2673.77136675579
963	2674.42401790706
543	2675.35495381817
892	2675.35634757523
0	2700
81	2733.2862144731
924	2733.28723252032
963	2733.70115146497
81	2741.91316710141
924	2741.91435780291
963	2742.16795513928
81	2744.60464390968
924	2744.60555028581
963	2744.78284106617
197	2745.24959082031
924	2745.24999031611
967	2750.18911453316
197	2750.34307231844
894	2750.34421142605
982	2810.27530521159
0	2831.25277396089
87	2888.32793863778
930	2888.32856422136
963	2891.98646329388
551	2893.79395923168
930	2893.79402051344
979	2901.96306597071
58	2902.80469482851
930	2902.80520230777
962	2908.67708062473
29	2909.99475968192
930	2909.99512883056
961	2910.43914518159
967	2921.58972036054
81	2923.9631438629
954	2923.96320649596
963	2932.02245223
81	2952.64460996224
894	2952.64711663089
984	2960.69773607167
29	2961.66076774514
930	2961.66198498757
961	2962.75988883299
197	2963.50436277589
954	2963.50495414648
967	2969.60323384338
81	2980.72446929638
924	2980.72603044704
963	2981.83412009245
81	2998.17150272136
924	2998.17157980325
963	3004.70049527345
81	3008.0475298867
954	3008.04789670971
963	3008.81291880338
81	3023.44136768503
954	3023.4423436851
984	3028.9256024933
23	3034.37616943843
954	3034.37643478694
178	3037.51503212624
874	3037.51622199488
964	3037.97145953183
116	3043.03764776429
930	3043.03784627722
961	3044.99232482039
964	3046.73447113535
197	3050.28625239252
954	3050.28653723796
967	3052.24585753386
178	3069.867029971
874	3069.86865288279
18	3080.58853959976
919	3080.5885686563
961	3082.82468493205
964	3156.44028834088
197	3175.49069809758
924	3175.49333612334
967	3181.3483849246
197	3186.4127985141
924	3186.41491788286
967	3193.04783478094
81	3194.49174436742
924	3194.49227868064
963	3196.54155265598
81	3201.3062939677
924	3201.3064460567
963	3202.13291467651
81	3231.63423349149
894	3231.63553614556
963	3255.54164581962
23	3256.45109199942
924	3256.45180511719
961	3259.82992625163
81	3259.96251058864
924	3259.96281926025
963	3272.85761936549
81	3276.25313125408
894	3276.25388120229
963	3292.68576106729
110	3301.33723290242
894	3301.33882169353
551	3349.82144447533
930	3349.82157453283
979	3350.12078709533
543	3380.12254254576
922	3380.12260380633
979	3386.12963416849
551	3414.88042912607
930	3414.88044464074
979	3416.09184971781
1080	3419.6094414165
964	3432.46809933551
176	3434.4089690931
872	3434.4110581685
23	3458.8018907432
894	3458.80225872147
628	3469.63890914154
919	3469.63912791833
982	3476.70444798691
961	3481.86198540227
967	3482.13131866419
197	3510.22631791538
894	3510.22668654856
967	3531.80768210684
197	3532.26973725572
924	3532.27081421185
967	3532.81632082563
23	3533.21933252445
894	3533.21963251341
961	3573.10215848109
628	3586.06385822135
919	3586.06390436972
982	3586.85335214435
0	3600
628	3619.01799453997
949	3619.01907440514
982	3638.26945729853
628	3638.60508393054
919	3638.60625322611
982	3643.69528588936
81	3667.27530754847
924	3667.27899433524
963	3669.19067643117
81	3682.91123771107
924	3682.91165884872
963	3685.57563106275
197	3689.05781567697
954	3689.05908922004
984	3699.60579521771
23	3708.00644036068
954	3708.00829893726
961	3725.94876047115
81	3731.40983517162
894	3731.41028878063
543	3768.76732035992
922	3768.76821087318
979	3770.32098114751
195	3786.22000169166
922	3786.22264358943
0	3787.28398391574
967	3787.65702562341
963	3790.57667176578
23	3841.11232403388
924	3841.11312011837
961	3843.28688174403
81	3873.83156914538
954	3873.83294622951
963	3881.68543282639
81	3894.51342033539
924	3894.51436902845
963	3901.53536719391
61	3912.61303497988
874	3912.61481184374
963	3936.81874137396
197	3940.92164017672
924	3940.92438394857
967	3943.92089571658
52	3946.63759255706
924	3946.63960232484
962	3951.7846742693
23	3954.66922152381
924	3954.67331227807
961	3956.57913881128
58	3959.26566330761
930	3959.26677924943
962	3962.83664857462
58	3965.18118505441
960	3965.18269088618
962	3982.09597842537
2	3983.20085512156
933	3983.20150834285
961	3991.77774047616
90	4058.65091868228
873	4058.65292847457
18	4074.63320153706
919	4074.63358070281
961	4075.88944920885
964	4082.17458182701
1080	4142.05103329068
670	4183.67648259304
933	4183.68116734251
984	4213.71504665633
81	4253.86038752259
924	4253.86158181512
963	4254.00196640845
81	4267.83123037866
924	4267.83267299138
963	4271.78670003266
81	4275.23182548916
924	4275.23217156875
963	4276.93833957557
81	4289.9607634247
924	4289.96098134864
963	4292.02760952406
81	4299.56715510982
894	4299.56734942673
963	4312.53162249073
0	4322.51801668604
1020	4340.24121283008
58	4340.73604260426
930	4340.73880493449
962	4345.47814346086
81	4364.10136266647
924	4364.10248370161
963	4365.61554119798
23	4369.06421685994
894	4369.06475511124
638	4399.21897338015
930	4399.22013203349
982	4402.86271834513
961	4407.21733873079
81	4420.22920373102
954	4420.23277295395
963	4424.6151040671
197	4448.28252956185
924	4448.28651486029
32	4448.64037060374
874	4448.64122497662
967	4448.85266829301
197	4459.55251008314
924	4459.55276050286
967	4462.38110714057
964	4468.73464114482
197	4476.36555430882
954	4476.36642482221
967	4481.0787617044
197	4486.20365279826
924	4486.20457189126
967	4486.75835214633
81	4490.77373105114
954	4490.77391747645
963	4493.3815064293
0	4500
551	4504.71539461888
930	4504.7162814776
1074	4511.54766167002
979	4514.74677906891
29	4527.55470325884
960	4527.55549401942
961	4542.86725577421
87	4544.03490081562
930	4544.03610034282
963	4548.8758899654
203	4555.63132213365
930	4555.6323475203
967	4563.92246801626
29	4609.92827619758
930	4609.92940991126
961	4610.63556755748
116	4610.69914003192
930	4610.6991453312
964	4611.1352796406
116	4631.67594992144
930	4631.67856709856
964	4634.05751500041
551	4636.63143630066
930	4636.63207123746
979	4639.18419316293
116	4643.14700441991
930	4643.14733725567
0	4645.567
964	4651.68808786104
1080	4654.45203433113
1053	4669.8432723493
1072	4705.76050053753
0	4805.94983973454
60	4835.73629486066
872	4835.7369237798
93	4900.54499532177
877	4900.5459874462
964	5001.6313431923
963	5006.02755337715
0	5043.87
93	5074.70665005823
877	5074.70900508576
1052	5377.38635341142
0	5400
967	5456.00054227509
178	5560.23149618896
934	5560.23154999954
964	5602.38925772017
93	5641.08140336286
937	5641.08279606863
18	5664.80085119602
919	5664.80172607299
961	5667.4932696949
1069	5669.19463459959
967	5711.5001999166
61	5715.62800294113
874	5715.6282644675
963	5716.39171407493
178	5767.81216543519
874	5767.81229997645
964	5780.63627452773
0	5804.3969256174
2	5812.59287875039
873	5812.59297189429
116	5813.02142460855
930	5813.02221145954
961	5832.12570112479
964	5841.19883407643
116	5842.0340795309
930	5842.03531799033
964	5859.36320277806
116	5860.6328672495
930	5860.63287162444
964	5865.7595697044
116	5870.95038232118
930	5870.95335549198
0	5886.467
964	5888.66766714657
177	5891.8159048643
873	5891.81717884088
963	5902.84134965435
29	5925.45616263612
930	5925.45783209971
961	5952.33590000721
116	5966.06906024319
930	5966.06912893724
964	5978.67855653962
203	5978.99639596111
930	5978.9972211303
967	5980.3335294853
754	6006.09230896062
930	6006.09320542811
986	6006.20887552415
754	6015.48038500271
930	6015.4811511751
986	6017.64431175456
29	6022.06342576379
900	6022.064373585
990	6072.03975338117
175	6073.32855567877
871	6073.32900925043
961	6149.95082748967
116	6156.2840235797
930	6156.28792184564
964	6157.58095065428
87	6159.34413742934
930	6159.34542060283
963	6164.28303869195
754	6168.76255486434
930	6168.76542190204
986	6169.02384614984
29	6191.44252528898
930	6191.44368317813
961	6191.48953522874
116	6211.1711714904
930	6211.17178086047
964	6216.72475825002
116	6226.94413350285
930	6226.94652580258
964	6227.14309977146
1080	6257.01230193263
0	6300
2	6409.28616533383
873	6409.28741838827
961	6427.66630106481
93	6449.44044252796
937	6449.44048375604
964	6451.69090400234
1016	6455.40937145334
1046	6468.7744425908
178	6568.58532571382
874	6568.58597448849
964	6611.19424146998
0	6643
178	6643.8314309132
934	6643.8315220915
964	6645.60663571437
0	6706.33664653716
848	6777.09008630935
877	6777.09197265959
990	6840.13737530418
1080	6922.84790055439
93	6924.63841564514
877	6924.63897201476
0	7200
2	7270.31933894918
873	7270.31972939732
964	7459.60373086048
93	7491.61809485493
877	7491.61854222614
963	7636.59845814618
1053	7677.23231937685
964	7710.87844054254
1057	7861.5693437507
88	7906.75176612953
871	7906.75410937198
0	7979.09719226833
0	8100
961	8306.70900156728
3	8422.59969297378
874	8422.60001905267
1053	8693.37266655945
0	8716.0586898814
964	8733.87969895674
1051	8776.42281723846
0	8778.57919301762
1053	8911.93916935
1080	8927.83642307707
0	9000
0	9004
