## Supplemental_reproducible_code for "Fighting isn’t sexy in lekking Greater Sage-grouse (*Centrocercus urophasianus*)": full_event_list_day2

Events	Time	Females	Date
fem.enter	0	2	2014-03-30
4.attack.7	437.964408413844	2	2014-03-30
7.initFO	437.965978822384	2	2014-03-30
4.disengage	454.530523803257	2	2014-03-30
19.attack.22	561.46533715483	2	2014-03-30
22.initSF	561.466221278129	2	2014-03-30
22.disengage	571.237375144243	2	2014-03-30
2.attack.4	687.833096619342	2	2014-03-30
4.initFO	687.83434816781	2	2014-03-30
2.disengage	742.387978375513	2	2014-03-30
7.attack.2	888.720690350319	2	2014-03-30
2.initFO	888.723670359723	2	2014-03-30
clock.time	900	2	2014-03-30
7.disengage	963.241843257613	2	2014-03-30
30.arrive	969.84	2	2014-03-30
24.arrive	982.78	2	2014-03-30
4.attack.7	987.87378979141	2	2014-03-30
7.initFO	987.875542644493	2	2014-03-30
4.disengage	1003.83158140777	2	2014-03-30
4.attack.30	1049.86283506448	2	2014-03-30
30.initCH	1049.86353736645	2	2014-03-30
4.disengage	1050.16163070142	2	2014-03-30
2.attack.30	1064.53564327487	2	2014-03-30
30.initCH	1064.53565113979	2	2014-03-30
2.disengage	1065.27635194741	2	2014-03-30
2.attack.30	1074.03762491129	2	2014-03-30
30.initSF	1074.03773435062	2	2014-03-30
3.attack.24	1079.85595868338	2	2014-03-30
24.initCH	1079.85728229984	2	2014-03-30
3.disengage	1082.25203078247	2	2014-03-30
30.disengage	1087.46021873971	2	2014-03-30
22.attack.30	1095.08426125303	2	2014-03-30
30.initCH	1095.08630662423	2	2014-03-30
22.disengage	1104.11579759705	2	2014-03-30
22.attack.30	1111.23061829669	2	2014-03-30
30.initCH	1111.23162095489	2	2014-03-30
22.disengage	1122.75545724664	2	2014-03-30
22.attack.30	1129.60229131104	2	2014-03-30
30.initCH	1129.60360133018	2	2014-03-30
22.disengage	1133.47221420336	2	2014-03-30
19.attack.30	1134.85468862464	2	2014-03-30
30.initCH	1134.85516558103	2	2014-03-30
19.disengage	1147.19147394848	2	2014-03-30
7.attack.30	1147.23576726371	2	2014-03-30
30.initCH	1147.23668396207	2	2014-03-30
7.disengage	1161.89546582463	2	2014-03-30
24.attack.30	1174.65661296516	2	2014-03-30
30.initCH	1174.65711801276	2	2014-03-30
24.disengage	1180.66084219982	2	2014-03-30
4.attack.30	1189.47772795647	2	2014-03-30
30.initCH	1189.47806108914	2	2014-03-30
19.attack.22	1191.07804349111	2	2014-03-30
22.initSF	1191.07823558704	2	2014-03-30
4.disengage	1191.31260245398	2	2014-03-30
22.disengage	1193.28753786006	2	2014-03-30
22.attack.30	1248.48954915369	2	2014-03-30
30.initCH	1248.48992531024	2	2014-03-30
22.disengage	1259.6761247374	2	2014-03-30
22.attack.30	1260.53249174991	2	2014-03-30
30.initCH	1260.53625638893	2	2014-03-30
22.disengage	1260.92429746234	2	2014-03-30
7.attack.30	1269.86516281721	2	2014-03-30
30.initCH	1269.86520908044	2	2014-03-30
7.disengage	1275.73551032462	2	2014-03-30
7.attack.24	1289.03183673023	2	2014-03-30
24.initCH	1289.03347770917	2	2014-03-30
7.disengage	1298.41806363552	2	2014-03-30
3.attack.24	1329.2376260402	2	2014-03-30
24.initSF	1329.23778379025	2	2014-03-30
1.attack.30	1331.302327248	2	2014-03-30
30.initCH	1331.30488446539	2	2014-03-30
3.disengage	1332.04751673768	2	2014-03-30
1.disengage	1334.88094803768	2	2014-03-30
3.attack.30	1365.47364847101	2	2014-03-30
30.initSF	1365.47585822777	2	2014-03-30
3.disengage	1390.84452614419	2	2014-03-30
1.attack.30	1391.01793539898	2	2014-03-30
30.initCH	1391.01815756532	2	2014-03-30
1.disengage	1399.68966813873	2	2014-03-30
22.attack.30	1423.76824598485	2	2014-03-30
30.initCH	1423.76892360246	2	2014-03-30
22.disengage	1433.74219188613	2	2014-03-30
24.attack.30	1437.18896260489	2	2014-03-30
30.initCH	1437.18905158398	2	2014-03-30
24.disengage	1446.35446309793	2	2014-03-30
3.attack.30	1453.47974958487	2	2014-03-30
30.initSF	1453.48066990491	2	2014-03-30
3.disengage	1462.59275037339	2	2014-03-30
19.attack.30	1501.14025491309	2	2014-03-30
30.initCH	1501.14087179077	2	2014-03-30
19.disengage	1501.99697203297	2	2014-03-30
4.attack.2	1514.84960821053	2	2014-03-30
2.initFO	1514.8509632454	2	2014-03-30
19.attack.22	1564.29991497834	2	2014-03-30
22.initCH	1564.30014064459	2	2014-03-30
19.disengage	1575.93098237758	2	2014-03-30
7.attack.30	1580.07014643934	2	2014-03-30
30.initFO	1580.07028619083	2	2014-03-30
2.disengage	1595.18845492286	2	2014-03-30
3.attack.24	1629.29877063472	2	2014-03-30
24.initCH	1629.29879527162	2	2014-03-30
30.disengage	1631.29126333791	2	2014-03-30
19.attack.30	1635.65780227194	2	2014-03-30
30.initCH	1635.65865501879	2	2014-03-30
19.disengage	1643.12669970359	2	2014-03-30
3.disengage	1643.67711870157	2	2014-03-30
19.attack.30	1655.04558760684	2	2014-03-30
30.initCH	1655.04653559624	2	2014-03-30
19.disengage	1670.18484786221	2	2014-03-30
2.attack.30	1671.75374532204	2	2014-03-30
30.initCH	1671.75453956485	2	2014-03-30
2.disengage	1687.35830062966	2	2014-03-30
2.attack.30	1691.89757260309	2	2014-03-30
30.initCH	1691.89788525412	2	2014-03-30
3.attack.24	1694.18150459569	2	2014-03-30
24.initSF	1694.1815939404	2	2014-03-30
2.disengage	1695.33556450402	2	2014-03-30
3.disengage	1708.22442697183	2	2014-03-30
7.attack.4	1720.62407602713	2	2014-03-30
4.initFO	1720.62415966355	2	2014-03-30
3.attack.24	1726.0083549852	2	2014-03-30
24.initFO	1726.0090507546	2	2014-03-30
24.disengage	1741.589790895	2	2014-03-30
7.disengage	1760.75494541492	2	2014-03-30
3.attack.24	1780.82084208306	2	2014-03-30
24.initFO	1780.82136441028	2	2014-03-30
4.attack.30	1789.67938007916	2	2014-03-30
30.initCH	1789.68421490674	2	2014-03-30
4.disengage	1789.6869403433	2	2014-03-30
clock.time	1800	2	2014-03-30
22.attack.30	1816.68442689266	2	2014-03-30
30.initCH	1816.68773485919	2	2014-03-30
22.disengage	1818.9101935145	2	2014-03-30
2.attack.30	1837.99753732063	2	2014-03-30
30.initCH	1837.99979028116	2	2014-03-30
7.attack.4	1839.23184672765	2	2014-03-30
4.initFO	1839.23410292358	2	2014-03-30
2.disengage	1841.55570392582	2	2014-03-30
1.attack.30	1850.50185025487	2	2014-03-30
30.initCH	1850.50335458923	2	2014-03-30
1.disengage	1865.30239616775	2	2014-03-30
22.attack.30	1888.0784395008	2	2014-03-30
30.initCH	1888.07856845331	2	2014-03-30
22.disengage	1902.71309048201	2	2014-03-30
3.disengage	1918.26777504875	2	2014-03-30
3.attack.1	1918.47272901548	2	2014-03-30
1.initSF	1918.47292611161	2	2014-03-30
3.disengage	1946.08784696945	2	2014-03-30
3.attack.24	1982.23314059276	2	2014-03-30
24.initCH	1982.23380868049	2	2014-03-30
4.disengage	1982.87992268864	2	2014-03-30
3.disengage	1984.49248098699	2	2014-03-30
7.attack.4	2002.70835377419	2	2014-03-30
4.initFO	2002.7089204087	2	2014-03-30
4.disengage	2041.3646915733	2	2014-03-30
7.attack.24	2041.64546710826	2	2014-03-30
24.initCH	2041.646143829	2	2014-03-30
7.disengage	2042.15456987862	2	2014-03-30
1.attack.24	2042.97426186792	2	2014-03-30
24.initCH	2042.97430311395	2	2014-03-30
1.disengage	2047.57306503137	2	2014-03-30
3.attack.24	2049.58783448921	2	2014-03-30
24.initCH	2049.5888107813	2	2014-03-30
3.disengage	2050.23191428718	2	2014-03-30
22.attack.30	2055.60361167606	2	2014-03-30
30.initCH	2055.60461169804	2	2014-03-30
22.disengage	2056.12335484425	2	2014-03-30
19.attack.30	2094.9094591675	2	2014-03-30
30.initCH	2094.90961170937	2	2014-03-30
19.disengage	2098.90398059174	2	2014-03-30
7.attack.30	2104.86436040413	2	2014-03-30
30.initCH	2104.86525904275	2	2014-03-30
3.attack.24	2105.34894479563	2	2014-03-30
24.initSF	2105.35110830132	2	2014-03-30
7.disengage	2108.07045663482	2	2014-03-30
3.disengage	2112.65777860527	2	2014-03-30
3.attack.30	2116.88978939131	2	2014-03-30
30.initCH	2116.89041341494	2	2014-03-30
3.disengage	2119.14516219178	2	2014-03-30
3.attack.24	2140.04153532325	2	2014-03-30
24.initCH	2140.04222970303	2	2014-03-30
3.disengage	2141.81889023038	2	2014-03-30
4.attack.24	2148.59642041328	2	2014-03-30
24.initCH	2148.59673409279	2	2014-03-30
4.disengage	2148.91378506898	2	2014-03-30
7.attack.30	2152.65341594647	2	2014-03-30
30.initCH	2152.65350327568	2	2014-03-30
22.attack.19	2152.93364672079	2	2014-03-30
19.initFO	2152.93549324465	2	2014-03-30
7.disengage	2181.53361543844	2	2014-03-30
4.attack.30	2203.53261547904	2	2014-03-30
30.initSF	2203.53376050232	2	2014-03-30
4.disengage	2209.7598214062	2	2014-03-30
1.attack.30	2241.75388511928	2	2014-03-30
30.initCH	2241.75416742346	2	2014-03-30
1.disengage	2242.97505039841	2	2014-03-30
7.attack.30	2250.9984793701	2	2014-03-30
30.initCH	2251.00007809313	2	2014-03-30
7.disengage	2251.23683179991	2	2014-03-30
4.attack.30	2257.48490650775	2	2014-03-30
30.initCH	2257.48544302024	2	2014-03-30
4.disengage	2258.9466969629	2	2014-03-30
3.attack.24	2260.1654358754	2	2014-03-30
24.initFO	2260.16583643907	2	2014-03-30
7.attack.30	2273.60109630622	2	2014-03-30
30.initCH	2273.60164157614	2	2014-03-30
7.disengage	2285.98356723062	2	2014-03-30
7.attack.4	2291.0708485615	2	2014-03-30
4.initFO	2291.0716663136	2	2014-03-30
4.disengage	2291.58688165949	2	2014-03-30
3.disengage	2297.29609471634	2	2014-03-30
30.depart	2324.39747785587	2	2014-03-30
19.disengage	2423.70404736588	2	2014-03-30
3.attack.24	2436.22972637687	2	2014-03-30
24.initCH	2436.23065612555	2	2014-03-30
3.disengage	2439.37844684196	2	2014-03-30
3.attack.24	2443.34702406748	2	2014-03-30
24.initCH	2443.3494457272	2	2014-03-30
3.disengage	2445.26767129958	2	2014-03-30
3.attack.24	2450.0622963725	2	2014-03-30
24.initSF	2450.06302688832	2	2014-03-30
3.disengage	2457.49211528143	2	2014-03-30
7.attack.24	2474.26582126266	2	2014-03-30
24.initCH	2474.26686419714	2	2014-03-30
1.attack.19	2475.1918458156	2	2014-03-30
19.initSF	2475.19276202847	2	2014-03-30
1.disengage	2475.59669759169	2	2014-03-30
7.disengage	2484.40624471308	2	2014-03-30
7.attack.24	2502.67458677021	2	2014-03-30
24.initCH	2502.6776917221	2	2014-03-30
7.disengage	2507.74410265387	2	2014-03-30
7.attack.24	2542.72666781744	2	2014-03-30
24.initSF	2542.72712370745	2	2014-03-30
24.disengage	2550.57324807982	2	2014-03-30
7.attack.24	2606.2587332086	2	2014-03-30
24.initCH	2606.25876215876	2	2014-03-30
7.disengage	2617.06162655376	2	2014-03-30
3.attack.24	2629.44439040926	2	2014-03-30
24.initSF	2629.44439830114	2	2014-03-30
24.disengage	2634.93357067927	2	2014-03-30
3.attack.24	2652.89114520697	2	2014-03-30
24.initCH	2652.89549368142	2	2014-03-30
3.disengage	2653.32209842745	2	2014-03-30
3.attack.24	2659.86209000709	2	2014-03-30
24.initSF	2659.86269403135	2	2014-03-30
3.disengage	2665.62210254086	2	2014-03-30
3.attack.24	2667.16179425586	2	2014-03-30
24.initCH	2667.16386266228	2	2014-03-30
3.disengage	2671.20194912806	2	2014-03-30
3.attack.24	2671.34152938009	2	2014-03-30
24.initCH	2671.3437951608	2	2014-03-30
3.disengage	2671.42246399859	2	2014-03-30
3.attack.24	2673.76715914831	2	2014-03-30
24.initCH	2673.77136675579	2	2014-03-30
3.disengage	2674.42401790706	2	2014-03-30
19.attack.22	2675.35495381817	2	2014-03-30
22.initFO	2675.35634757523	2	2014-03-30
clock.time	2700	2	2014-03-30
3.attack.24	2733.2862144731	2	2014-03-30
24.initCH	2733.28723252032	2	2014-03-30
3.disengage	2733.70115146497	2	2014-03-30
3.attack.24	2741.91316710141	2	2014-03-30
24.initCH	2741.91435780291	2	2014-03-30
3.disengage	2742.16795513928	2	2014-03-30
3.attack.24	2744.60464390968	2	2014-03-30
24.initCH	2744.60555028581	2	2014-03-30
3.disengage	2744.78284106617	2	2014-03-30
7.attack.24	2745.24959082031	2	2014-03-30
24.initCH	2745.24999031611	2	2014-03-30
7.disengage	2750.18911453316	2	2014-03-30
7.attack.24	2750.34307231844	2	2014-03-30
24.initFO	2750.34421142605	2	2014-03-30
22.disengage	2810.27530521159	2	2014-03-30
30.arrive	2831.25277396089	2	2014-03-30
3.attack.30	2888.32793863778	2	2014-03-30
30.initCH	2888.32856422136	2	2014-03-30
3.disengage	2891.98646329388	2	2014-03-30
19.attack.30	2893.79395923168	2	2014-03-30
30.initCH	2893.79402051344	2	2014-03-30
19.disengage	2901.96306597071	2	2014-03-30
2.attack.30	2902.80469482851	2	2014-03-30
30.initCH	2902.80520230777	2	2014-03-30
2.disengage	2908.67708062473	2	2014-03-30
1.attack.30	2909.99475968192	2	2014-03-30
30.initCH	2909.99512883056	2	2014-03-30
1.disengage	2910.43914518159	2	2014-03-30
7.disengage	2921.58972036054	2	2014-03-30
3.attack.24	2923.9631438629	2	2014-03-30
24.initSF	2923.96320649596	2	2014-03-30
3.disengage	2932.02245223	2	2014-03-30
3.attack.24	2952.64460996224	2	2014-03-30
24.initFO	2952.64711663089	2	2014-03-30
24.disengage	2960.69773607167	2	2014-03-30
1.attack.30	2961.66076774514	2	2014-03-30
30.initCH	2961.66198498757	2	2014-03-30
1.disengage	2962.75988883299	2	2014-03-30
7.attack.24	2963.50436277589	2	2014-03-30
24.initSF	2963.50495414648	2	2014-03-30
7.disengage	2969.60323384338	2	2014-03-30
3.attack.24	2980.72446929638	2	2014-03-30
24.initCH	2980.72603044704	2	2014-03-30
3.disengage	2981.83412009245	2	2014-03-30
3.attack.24	2998.17150272136	2	2014-03-30
24.initCH	2998.17157980325	2	2014-03-30
3.disengage	3004.70049527345	2	2014-03-30
3.attack.24	3008.0475298867	2	2014-03-30
24.initSF	3008.04789670971	2	2014-03-30
3.disengage	3008.81291880338	2	2014-03-30
3.attack.24	3023.44136768503	2	2014-03-30
24.initSF	3023.4423436851	2	2014-03-30
24.disengage	3028.9256024933	2	2014-03-30
1.attack.24	3034.37616943843	2	2014-03-30
24.initSF	3034.37643478694	2	2014-03-30
7.attack.4	3037.51503212624	2	2014-03-30
4.initFO	3037.51622199488	2	2014-03-30
4.disengage	3037.97145953183	2	2014-03-30
4.attack.30	3043.03764776429	2	2014-03-30
30.initCH	3043.03784627722	2	2014-03-30
1.disengage	3044.99232482039	2	2014-03-30
4.disengage	3046.73447113535	2	2014-03-30
7.attack.24	3050.28625239252	2	2014-03-30
24.initSF	3050.28653723796	2	2014-03-30
7.disengage	3052.24585753386	2	2014-03-30
7.attack.4	3069.867029971	2	2014-03-30
4.initFO	3069.86865288279	2	2014-03-30
1.attack.19	3080.58853959976	2	2014-03-30
19.initCH	3080.5885686563	2	2014-03-30
1.disengage	3082.82468493205	2	2014-03-30
4.disengage	3156.44028834088	2	2014-03-30
7.attack.24	3175.49069809758	2	2014-03-30
24.initCH	3175.49333612334	2	2014-03-30
7.disengage	3181.3483849246	2	2014-03-30
7.attack.24	3186.4127985141	2	2014-03-30
24.initCH	3186.41491788286	2	2014-03-30
7.disengage	3193.04783478094	2	2014-03-30
3.attack.24	3194.49174436742	2	2014-03-30
24.initCH	3194.49227868064	2	2014-03-30
3.disengage	3196.54155265598	2	2014-03-30
3.attack.24	3201.3062939677	2	2014-03-30
24.initCH	3201.3064460567	2	2014-03-30
3.disengage	3202.13291467651	2	2014-03-30
3.attack.24	3231.63423349149	2	2014-03-30
24.initFO	3231.63553614556	2	2014-03-30
3.disengage	3255.54164581962	2	2014-03-30
1.attack.24	3256.45109199942	2	2014-03-30
24.initCH	3256.45180511719	2	2014-03-30
1.disengage	3259.82992625163	2	2014-03-30
3.attack.24	3259.96251058864	2	2014-03-30
24.initCH	3259.96281926025	2	2014-03-30
3.disengage	3272.85761936549	2	2014-03-30
3.attack.24	3276.25313125408	2	2014-03-30
24.initFO	3276.25388120229	2	2014-03-30
3.disengage	3292.68576106729	2	2014-03-30
4.attack.24	3301.33723290242	2	2014-03-30
24.initFO	3301.33882169353	2	2014-03-30
19.attack.30	3349.82144447533	2	2014-03-30
30.initCH	3349.82157453283	2	2014-03-30
19.disengage	3350.12078709533	2	2014-03-30
19.attack.22	3380.12254254576	2	2014-03-30
22.initCH	3380.12260380633	2	2014-03-30
19.disengage	3386.12963416849	2	2014-03-30
19.attack.30	3414.88042912607	2	2014-03-30
30.initCH	3414.88044464074	2	2014-03-30
19.disengage	3416.09184971781	2	2014-03-30
30.depart	3419.6094414165	2	2014-03-30
4.disengage	3432.46809933551	2	2014-03-30
7.attack.2	3434.4089690931	2	2014-03-30
2.initFO	3434.4110581685	2	2014-03-30
1.attack.24	3458.8018907432	2	2014-03-30
24.initFO	3458.80225872147	2	2014-03-30
22.attack.19	3469.63890914154	2	2014-03-30
19.initCH	3469.63912791833	2	2014-03-30
22.disengage	3476.70444798691	2	2014-03-30
1.disengage	3481.86198540227	2	2014-03-30
7.disengage	3482.13131866419	2	2014-03-30
7.attack.24	3510.22631791538	2	2014-03-30
24.initFO	3510.22668654856	2	2014-03-30
7.disengage	3531.80768210684	2	2014-03-30
7.attack.24	3532.26973725572	2	2014-03-30
24.initCH	3532.27081421185	2	2014-03-30
7.disengage	3532.81632082563	2	2014-03-30
1.attack.24	3533.21933252445	2	2014-03-30
24.initFO	3533.21963251341	2	2014-03-30
1.disengage	3573.10215848109	2	2014-03-30
22.attack.19	3586.06385822135	2	2014-03-30
19.initCH	3586.06390436972	2	2014-03-30
22.disengage	3586.85335214435	2	2014-03-30
clock.time	3600	2	2014-03-30
22.attack.19	3619.01799453997	2	2014-03-30
19.initSF	3619.01907440514	2	2014-03-30
22.disengage	3638.26945729853	2	2014-03-30
22.attack.19	3638.60508393054	2	2014-03-30
19.initCH	3638.60625322611	2	2014-03-30
22.disengage	3643.69528588936	2	2014-03-30
3.attack.24	3667.27530754847	2	2014-03-30
24.initCH	3667.27899433524	2	2014-03-30
3.disengage	3669.19067643117	2	2014-03-30
3.attack.24	3682.91123771107	2	2014-03-30
24.initCH	3682.91165884872	2	2014-03-30
3.disengage	3685.57563106275	2	2014-03-30
7.attack.24	3689.05781567697	2	2014-03-30
24.initSF	3689.05908922004	2	2014-03-30
24.disengage	3699.60579521771	2	2014-03-30
1.attack.24	3708.00644036068	2	2014-03-30
24.initSF	3708.00829893726	2	2014-03-30
1.disengage	3725.94876047115	2	2014-03-30
3.attack.24	3731.40983517162	2	2014-03-30
24.initFO	3731.41028878063	2	2014-03-30
19.attack.22	3768.76732035992	2	2014-03-30
22.initCH	3768.76821087318	2	2014-03-30
19.disengage	3770.32098114751	2	2014-03-30
7.attack.22	3786.22000169166	2	2014-03-30
22.initCH	3786.22264358943	2	2014-03-30
30.arrive	3787.28398391574	2	2014-03-30
7.disengage	3787.65702562341	2	2014-03-30
3.disengage	3790.57667176578	2	2014-03-30
1.attack.24	3841.11232403388	2	2014-03-30
24.initCH	3841.11312011837	2	2014-03-30
1.disengage	3843.28688174403	2	2014-03-30
3.attack.24	3873.83156914538	2	2014-03-30
24.initSF	3873.83294622951	2	2014-03-30
3.disengage	3881.68543282639	2	2014-03-30
3.attack.24	3894.51342033539	2	2014-03-30
24.initCH	3894.51436902845	2	2014-03-30
3.disengage	3901.53536719391	2	2014-03-30
3.attack.4	3912.61303497988	2	2014-03-30
4.initFO	3912.61481184374	2	2014-03-30
3.disengage	3936.81874137396	2	2014-03-30
7.attack.24	3940.92164017672	2	2014-03-30
24.initCH	3940.92438394857	2	2014-03-30
7.disengage	3943.92089571658	2	2014-03-30
2.attack.24	3946.63759255706	2	2014-03-30
24.initCH	3946.63960232484	2	2014-03-30
2.disengage	3951.7846742693	2	2014-03-30
1.attack.24	3954.66922152381	2	2014-03-30
24.initCH	3954.67331227807	2	2014-03-30
1.disengage	3956.57913881128	2	2014-03-30
2.attack.30	3959.26566330761	2	2014-03-30
30.initCH	3959.26677924943	2	2014-03-30
2.disengage	3962.83664857462	2	2014-03-30
2.attack.30	3965.18118505441	2	2014-03-30
30.initSF	3965.18269088618	2	2014-03-30
2.disengage	3982.09597842537	2	2014-03-30
1.attack.3	3983.20085512156	2	2014-03-30
3.initSF	3983.20150834285	2	2014-03-30
1.disengage	3991.77774047616	2	2014-03-30
4.attack.3	4058.65091868228	2	2014-03-30
3.initFO	4058.65292847457	2	2014-03-30
1.attack.19	4074.63320153706	2	2014-03-30
19.initCH	4074.63358070281	2	2014-03-30
1.disengage	4075.88944920885	2	2014-03-30
4.disengage	4082.17458182701	2	2014-03-30
30.depart	4142.05103329068	2	2014-03-30
24.attack.3	4183.67648259304	2	2014-03-30
3.initSF	4183.68116734251	2	2014-03-30
24.disengage	4213.71504665633	2	2014-03-30
3.attack.24	4253.86038752259	2	2014-03-30
24.initCH	4253.86158181512	2	2014-03-30
3.disengage	4254.00196640845	2	2014-03-30
3.attack.24	4267.83123037866	2	2014-03-30
24.initCH	4267.83267299138	2	2014-03-30
3.disengage	4271.78670003266	2	2014-03-30
3.attack.24	4275.23182548916	2	2014-03-30
24.initCH	4275.23217156875	2	2014-03-30
3.disengage	4276.93833957557	2	2014-03-30
3.attack.24	4289.9607634247	2	2014-03-30
24.initCH	4289.96098134864	2	2014-03-30
3.disengage	4292.02760952406	2	2014-03-30
3.attack.24	4299.56715510982	2	2014-03-30
24.initFO	4299.56734942673	2	2014-03-30
3.disengage	4312.53162249073	2	2014-03-30
30.arrive	4322.51801668604	2	2014-03-30
30.cop.start	4340.24121283008	2	2014-03-30
2.attack.30	4340.73604260426	2	2014-03-30
30.initCH	4340.73880493449	2	2014-03-30
2.disengage	4345.47814346086	2	2014-03-30
3.attack.24	4364.10136266647	2	2014-03-30
24.initCH	4364.10248370161	2	2014-03-30
3.disengage	4365.61554119798	2	2014-03-30
1.attack.24	4369.06421685994	2	2014-03-30
24.initFO	4369.06475511124	2	2014-03-30
22.attack.30	4399.21897338015	2	2014-03-30
30.initCH	4399.22013203349	2	2014-03-30
22.disengage	4402.86271834513	2	2014-03-30
1.disengage	4407.21733873079	2	2014-03-30
3.attack.24	4420.22920373102	2	2014-03-30
24.initSF	4420.23277295395	2	2014-03-30
3.disengage	4424.6151040671	2	2014-03-30
7.attack.24	4448.28252956185	2	2014-03-30
24.initCH	4448.28651486029	2	2014-03-30
2.attack.4	4448.64037060374	2	2014-03-30
4.initFO	4448.64122497662	2	2014-03-30
7.disengage	4448.85266829301	2	2014-03-30
7.attack.24	4459.55251008314	2	2014-03-30
24.initCH	4459.55276050286	2	2014-03-30
7.disengage	4462.38110714057	2	2014-03-30
4.disengage	4468.73464114482	2	2014-03-30
7.attack.24	4476.36555430882	2	2014-03-30
24.initSF	4476.36642482221	2	2014-03-30
7.disengage	4481.0787617044	2	2014-03-30
7.attack.24	4486.20365279826	2	2014-03-30
24.initCH	4486.20457189126	2	2014-03-30
7.disengage	4486.75835214633	2	2014-03-30
3.attack.24	4490.77373105114	2	2014-03-30
24.initSF	4490.77391747645	2	2014-03-30
3.disengage	4493.3815064293	2	2014-03-30
clock.time	4500	2	2014-03-30
19.attack.30	4504.71539461888	2	2014-03-30
30.initCH	4504.7162814776	2	2014-03-30
24.depart	4511.54766167002	2	2014-03-30
19.disengage	4514.74677906891	2	2014-03-30
1.attack.30	4527.55470325884	2	2014-03-30
30.initSF	4527.55549401942	2	2014-03-30
1.disengage	4542.86725577421	2	2014-03-30
3.attack.30	4544.03490081562	2	2014-03-30
30.initCH	4544.03610034282	2	2014-03-30
3.disengage	4548.8758899654	2	2014-03-30
7.attack.30	4555.63132213365	2	2014-03-30
30.initCH	4555.6323475203	2	2014-03-30
7.disengage	4563.92246801626	2	2014-03-30
1.attack.30	4609.92827619758	2	2014-03-30
30.initCH	4609.92940991126	2	2014-03-30
1.disengage	4610.63556755748	2	2014-03-30
4.attack.30	4610.69914003192	2	2014-03-30
30.initCH	4610.6991453312	2	2014-03-30
4.disengage	4611.1352796406	2	2014-03-30
4.attack.30	4631.67594992144	2	2014-03-30
30.initCH	4631.67856709856	2	2014-03-30
4.disengage	4634.05751500041	2	2014-03-30
19.attack.30	4636.63143630066	2	2014-03-30
30.initCH	4636.63207123746	2	2014-03-30
19.disengage	4639.18419316293	2	2014-03-30
4.attack.30	4643.14700441991	2	2014-03-30
30.initCH	4643.14733725567	2	2014-03-30
fem.exit	4645.567	1	2014-03-30
4.disengage	4651.68808786104	1	2014-03-30
30.depart	4654.45203433113	1	2014-03-30
3.depart	4669.8432723493	1	2014-03-30
22.depart	4705.76050053753	1	2014-03-30
3.arrive	4805.94983973454	1	2014-03-30
3.attack.2	4835.73629486066	1	2014-03-30
2.initFO	4835.7369237798	1	2014-03-30
4.attack.7	4900.54499532177	1	2014-03-30
7.initFO	4900.5459874462	1	2014-03-30
4.disengage	5001.6313431923	1	2014-03-30
3.disengage	5006.02755337715	1	2014-03-30
26.arrive	5043.87	1	2014-03-30
4.attack.7	5074.70665005823	1	2014-03-30
7.initFO	5074.70900508576	1	2014-03-30
2.depart	5377.38635341142	1	2014-03-30
clock.time	5400	1	2014-03-30
7.disengage	5456.00054227509	1	2014-03-30
7.attack.4	5560.23149618896	1	2014-03-30
4.initSF	5560.23154999954	1	2014-03-30
4.disengage	5602.38925772017	1	2014-03-30
4.attack.7	5641.08140336286	1	2014-03-30
7.initSF	5641.08279606863	1	2014-03-30
1.attack.19	5664.80085119602	1	2014-03-30
19.initCH	5664.80172607299	1	2014-03-30
1.disengage	5667.4932696949	1	2014-03-30
19.depart	5669.19463459959	1	2014-03-30
7.disengage	5711.5001999166	1	2014-03-30
3.attack.4	5715.62800294113	1	2014-03-30
4.initFO	5715.6282644675	1	2014-03-30
3.disengage	5716.39171407493	1	2014-03-30
7.attack.4	5767.81216543519	1	2014-03-30
4.initFO	5767.81229997645	1	2014-03-30
4.disengage	5780.63627452773	1	2014-03-30
30.arrive	5804.3969256174	1	2014-03-30
1.attack.3	5812.59287875039	1	2014-03-30
3.initFO	5812.59297189429	1	2014-03-30
4.attack.30	5813.02142460855	1	2014-03-30
30.initCH	5813.02221145954	1	2014-03-30
1.disengage	5832.12570112479	1	2014-03-30
4.disengage	5841.19883407643	1	2014-03-30
4.attack.30	5842.0340795309	1	2014-03-30
30.initCH	5842.03531799033	1	2014-03-30
4.disengage	5859.36320277806	1	2014-03-30
4.attack.30	5860.6328672495	1	2014-03-30
30.initCH	5860.63287162444	1	2014-03-30
4.disengage	5865.7595697044	1	2014-03-30
4.attack.30	5870.95038232118	1	2014-03-30
30.initCH	5870.95335549198	1	2014-03-30
fem.enter	5886.467	2	2014-03-30
4.disengage	5888.66766714657	2	2014-03-30
7.attack.3	5891.8159048643	2	2014-03-30
3.initFO	5891.81717884088	2	2014-03-30
3.disengage	5902.84134965435	2	2014-03-30
1.attack.30	5925.45616263612	2	2014-03-30
30.initCH	5925.45783209971	2	2014-03-30
1.disengage	5952.33590000721	2	2014-03-30
4.attack.30	5966.06906024319	2	2014-03-30
30.initCH	5966.06912893724	2	2014-03-30
4.disengage	5978.67855653962	2	2014-03-30
7.attack.30	5978.99639596111	2	2014-03-30
30.initCH	5978.9972211303	2	2014-03-30
7.disengage	5980.3335294853	2	2014-03-30
26.attack.30	6006.09230896062	2	2014-03-30
30.initCH	6006.09320542811	2	2014-03-30
26.disengage	6006.20887552415	2	2014-03-30
26.attack.30	6015.48038500271	2	2014-03-30
30.initCH	6015.4811511751	2	2014-03-30
26.disengage	6017.64431175456	2	2014-03-30
1.attack.30	6022.06342576379	2	2014-03-30
30.initFO	6022.064373585	2	2014-03-30
30.disengage	6072.03975338117	2	2014-03-30
7.attack.1	6073.32855567877	2	2014-03-30
1.initFO	6073.32900925043	2	2014-03-30
1.disengage	6149.95082748967	2	2014-03-30
4.attack.30	6156.2840235797	2	2014-03-30
30.initCH	6156.28792184564	2	2014-03-30
4.disengage	6157.58095065428	2	2014-03-30
3.attack.30	6159.34413742934	2	2014-03-30
30.initCH	6159.34542060283	2	2014-03-30
3.disengage	6164.28303869195	2	2014-03-30
26.attack.30	6168.76255486434	2	2014-03-30
30.initCH	6168.76542190204	2	2014-03-30
26.disengage	6169.02384614984	2	2014-03-30
1.attack.30	6191.44252528898	2	2014-03-30
30.initCH	6191.44368317813	2	2014-03-30
1.disengage	6191.48953522874	2	2014-03-30
4.attack.30	6211.1711714904	2	2014-03-30
30.initCH	6211.17178086047	2	2014-03-30
4.disengage	6216.72475825002	2	2014-03-30
4.attack.30	6226.94413350285	2	2014-03-30
30.initCH	6226.94652580258	2	2014-03-30
4.disengage	6227.14309977146	2	2014-03-30
30.depart	6257.01230193263	2	2014-03-30
clock.time	6300	2	2014-03-30
1.attack.3	6409.28616533383	2	2014-03-30
3.initFO	6409.28741838827	2	2014-03-30
1.disengage	6427.66630106481	2	2014-03-30
4.attack.7	6449.44044252796	2	2014-03-30
7.initSF	6449.44048375604	2	2014-03-30
4.disengage	6451.69090400234	2	2014-03-30
26.cop.start	6455.40937145334	2	2014-03-30
26.cop.end	6468.7744425908	2	2014-03-30
7.attack.4	6568.58532571382	2	2014-03-30
4.initFO	6568.58597448849	2	2014-03-30
4.disengage	6611.19424146998	2	2014-03-30
fem.exit	6643	1	2014-03-30
7.attack.4	6643.8314309132	1	2014-03-30
4.initSF	6643.8315220915	1	2014-03-30
4.disengage	6645.60663571437	1	2014-03-30
30.arrive	6706.33664653716	1	2014-03-30
30.attack.7	6777.09008630935	1	2014-03-30
7.initFO	6777.09197265959	1	2014-03-30
30.disengage	6840.13737530418	1	2014-03-30
30.depart	6922.84790055439	1	2014-03-30
4.attack.7	6924.63841564514	1	2014-03-30
7.initFO	6924.63897201476	1	2014-03-30
clock.time	7200	1	2014-03-30
1.attack.3	7270.31933894918	1	2014-03-30
3.initFO	7270.31972939732	1	2014-03-30
4.disengage	7459.60373086048	1	2014-03-30
4.attack.7	7491.61809485493	1	2014-03-30
7.initFO	7491.61854222614	1	2014-03-30
3.disengage	7636.59845814618	1	2014-03-30
3.depart	7677.23231937685	1	2014-03-30
4.disengage	7710.87844054254	1	2014-03-30
7.depart	7861.5693437507	1	2014-03-30
4.attack.1	7906.75176612953	1	2014-03-30
1.initFO	7906.75410937198	1	2014-03-30
3.arrive	7979.09719226833	1	2014-03-30
clock.time	8100	1	2014-03-30
1.disengage	8306.70900156728	1	2014-03-30
1.attack.4	8422.59969297378	1	2014-03-30
4.initFO	8422.60001905267	1	2014-03-30
3.depart	8693.37266655945	1	2014-03-30
30.arrive	8716.0586898814	1	2014-03-30
4.disengage	8733.87969895674	1	2014-03-30
1.depart	8776.42281723846	1	2014-03-30
3.arrive	8778.57919301762	1	2014-03-30
3.depart	8911.93916935	1	2014-03-30
30.depart	8927.83642307707	1	2014-03-30
clock.time	9000	1	2014-03-30
end.obs	9004	1	2014-03-30
