## Supplemental_reproducible_code for "Fighting isn’t sexy in lekking Greater Sage-grouse (*Centrocercus urophasianus*)": pres_exact_day_2

Events	Time	Date	Bird_ID	Type
1.arrive	0	2014-03-30	1	arrive
2.arrive	0	2014-03-30	2	arrive
3.arrive	0	2014-03-30	3	arrive
4.arrive	0	2014-03-30	4	arrive
7.arrive	0	2014-03-30	7	arrive
19.arrive	0	2014-03-30	19	arrive
22.arrive	0	2014-03-30	22	arrive
30.arrive	969.84	2014-03-30	30	arrive
24.arrive	982.78	2014-03-30	24	arrive
30.depart	2324.39747785587	2014-03-30	30	depart
30.arrive	2831.25277396089	2014-03-30	30	arrive
30.depart	3419.6094414165	2014-03-30	30	depart
30.arrive	3787.28398391574	2014-03-30	30	arrive
30.depart	4142.05103329068	2014-03-30	30	depart
30.arrive	4322.51801668604	2014-03-30	30	arrive
24.depart	4511.54766167002	2014-03-30	24	depart
30.depart	4654.45203433113	2014-03-30	30	depart
3.depart	4669.8432723493	2014-03-30	3	depart
22.depart	4705.76050053753	2014-03-30	22	depart
3.arrive	4805.94983973454	2014-03-30	3	arrive
26.arrive	5043.87	2014-03-30	26	arrive
2.depart	5377.38635341142	2014-03-30	2	depart
19.depart	5669.19463459959	2014-03-30	19	depart
30.arrive	5804.3969256174	2014-03-30	30	arrive
30.depart	6257.01230193263	2014-03-30	30	depart
30.arrive	6706.33664653716	2014-03-30	30	arrive
30.depart	6922.84790055439	2014-03-30	30	depart
3.depart	7677.23231937685	2014-03-30	3	depart
7.depart	7861.5693437507	2014-03-30	7	depart
3.arrive	7979.09719226833	2014-03-30	3	arrive
3.depart	8693.37266655945	2014-03-30	3	depart
30.arrive	8716.0586898814	2014-03-30	30	arrive
1.depart	8776.42281723846	2014-03-30	1	depart
3.arrive	8778.57919301762	2014-03-30	3	arrive
3.depart	8911.93916935	2014-03-30	3	depart
30.depart	8927.83642307707	2014-03-30	30	depart
