## Supplemental_reproducible_code for "Fighting isn’t sexy in lekking Greater Sage-grouse (*Centrocercus urophasianus*)": evlist_day2

Events	Time
0	0
89	63.3095265513776
872	63.3098624577001
964	125.017710513599
3	270.4621356988
874	270.462848216463
961	271.697743713401
176	343.596937610833
872	343.597003494412
967	484.492257191061
32	702.852355602283
874	702.853939217651
964	738.129556020447
32	862.020372042176
874	862.022574909707
964	887.870997342894
0	900
32	941.811108788318
874	941.812070661198
962	943.67075578735
0	969.84
0	982.78
686	983.355652061923
919	983.355791449782
984	986.149952410596
686	996.342233690978
889	996.343162901079
979	1004.74401592826
47	1047.86655132294
949	1047.86952447694
93	1053.68806806903
877	1053.68815975085
979	1053.81449637997
964	1112.11596763465
696	1169.58844613136
960	1169.58852478583
984	1178.94413117273
116	1179.76648591293
930	1179.76772674815
964	1179.95203823935
551	1181.03147475568
930	1181.03189355091
979	1183.42802064356
176	1192.13475139535
872	1192.13693964208
962	1193.23756017747
64	1258.95070066969
877	1258.95080135052
967	1260.52105505811
696	1279.84726915284
930	1279.84869931155
984	1284.91794406161
632	1298.24466110225
924	1298.2477747142
982	1304.52923150847
58	1305.37987164246
960	1305.38308763217
962	1315.48555909065
696	1324.93633609694
930	1324.93645961946
984	1348.53178315908
29	1360.6077923977
930	1360.60898484137
961	1361.52655703758
87	1377.06483888651
930	1377.06492801612
963	1382.2066310834
696	1386.10255692318
930	1386.1031550956
984	1389.06044007256
551	1397.61973752799
930	1397.62031846894
979	1408.61290247914
58	1417.67125328738
930	1417.67220854533
962	1418.72397372303
638	1425.34974074129
930	1425.35199657648
982	1429.53976516048
87	1432.14922110218
930	1432.15097929845
963	1433.33152947688
696	1433.79482906506
930	1433.79639918791
984	1440.90913051286
696	1445.37575103084
930	1445.37718320104
984	1467.19893581058
29	1486.1927672581
930	1486.19305643661
961	1487.20641894653
696	1489.65838965926
960	1489.6585916266
984	1502.76767020579
29	1512.17068851425
930	1512.17077636306
961	1515.93288740523
696	1534.13994565269
930	1534.14045374094
984	1534.47247939671
32	1540.72618220203
934	1540.72735885724
962	1541.02429188573
32	1660.60987023785
874	1660.61037805571
29	1736.51414114153
930	1736.51516726663
961	1737.16036198186
638	1746.17571006001
900	1746.17811000869
982	1797.73321352722
0	1800
1080	1805.44703931234
2	1906.34008759394
873	1906.34410213382
632	1928.88375211676
924	1928.88376191105
982	1933.55576742247
964	1950.34643164529
545	1990.36538831961
924	1990.36607542242
979	1990.65263017914
963	2006.47600411334
93	2006.52707048701
937	2006.52727178967
967	2011.53195912577
0	2076.15947557767
60	2130.52996920824
872	2130.5304978478
551	2131.65093452886
930	2131.65367505586
979	2137.06788126697
110	2140.21475028492
954	2140.21682237267
984	2142.87407331086
197	2160.19384418336
924	2160.19386467454
967	2165.73933563547
110	2223.36803237085
924	2223.3681310181
964	2235.10218951625
632	2295.82107305763
924	2295.82212653163
982	2295.94963470199
962	2301.16395629012
203	2309.97644987284
930	2309.97753782509
23	2319.89764950913
954	2319.90209022018
967	2323.32580412068
628	2325.96234747735
919	2325.96238432874
982	2330.22139872936
961	2346.06069746324
197	2388.83321802598
924	2388.83383506124
967	2389.72126200953
23	2403.37646764773
924	2403.37682412673
961	2415.43731156903
23	2434.58494971487
924	2434.58817435302
961	2437.80155780798
23	2441.64027604274
924	2441.64267560503
961	2443.45464009096
197	2468.56295796633
924	2468.56334316278
967	2477.79523737036
545	2489.96566593417
924	2489.96596458856
979	2496.95544141173
545	2499.37243539232
954	2499.37260604248
32	2512.01140424028
874	2512.01153593488
984	2520.03502358012
23	2529.58089190615
924	2529.58240877034
961	2530.35092272652
628	2535.83339174073
919	2535.83493974408
696	2539.10746355487
930	2539.10798642294
984	2540.45966431936
982	2542.66474420561
696	2549.84855701986
930	2549.84893703036
984	2558.33436097454
203	2558.43915410204
930	2558.44067626849
967	2559.64861179496
1080	2559.95571166505
962	2564.35133081946
195	2569.97948009184
952	2569.982260535
967	2583.68227501505
993	2594.66038687793
1023	2602.92649225297
81	2659.90912017577
954	2659.90958513478
984	2667.21088258298
81	2680.71420261707
894	2680.71505685583
0	2700
32	2740.45260788721
874	2740.45305974484
962	2783.91713530214
32	2815.8917248255
874	2815.89435629291
964	2845.39081013806
93	2860.01680175405
877	2860.01774890221
963	2903.46412267547
964	2928.8465207741
32	2929.30056683087
874	2929.30138219371
23	2941.61312629332
924	2941.61357820142
961	2943.26314538285
197	2952.01841725817
924	2952.01889095066
962	2953.44929304826
967	2954.02401702885
197	2954.69298699433
924	2954.69358676613
967	2958.09880417
23	2996.95607394537
954	2996.95609741483
961	2998.88901447801
23	3012.87830643494
954	3012.87993615992
961	3014.17064529757
81	3071.4442633433
954	3071.4448492885
963	3081.31961277991
0	3116.03841846896
81	3125.1381112494
924	3125.13842355611
963	3137.08656673439
81	3139.42511998216
924	3139.42566066855
963	3140.70045383976
81	3146.07897663928
924	3146.07994923117
963	3147.69044318998
81	3158.29910638693
954	3158.2992005128
93	3159.86973719946
877	3159.8710137369
963	3164.39409757274
964	3174.1583653322
176	3176.56148475377
932	3176.56202032454
962	3181.76383145113
176	3187.49834240284
872	3187.49935051242
967	3199.75180749679
178	3352.90448791682
874	3352.9050369766
967	3370.16913987699
32	3380.68788818335
874	3380.6895129186
696	3405.20326146831
930	3405.20704547536
962	3413.74833636423
32	3413.98193293203
874	3413.98534616779
984	3417.15324474065
1080	3417.6279850413
964	3453.5990961894
177	3546.4732643103
933	3546.47562412913
967	3551.59181649148
81	3557.38560804114
924	3557.38828841516
963	3565.50366098477
23	3571.32527698975
954	3571.32559262236
961	3572.37348584909
670	3586.98619866878
873	3586.98706699861
984	3592.28414998009
0	3600
670	3602.25652775744
873	3602.25775684142
963	3672.63171254813
81	3679.94309707123
924	3679.94521515775
963	3680.77852347183
81	3682.06297100341
924	3682.0640763614
963	3694.01661682236
81	3703.12339755143
894	3703.12491234599
32	3714.21704493898
874	3714.2172409744
0	3734.04808026396
984	3737.83910373725
551	3744.59558323722
930	3744.59559037936
979	3746.36801870607
696	3754.2573324444
930	3754.25735130478
984	3762.71132342581
962	3764.00696558035
81	3769.37455676346
954	3769.37720104081
963	3782.18453704794
81	3800.73615426417
954	3800.73628786798
963	3802.74139060519
81	3829.54090762509
894	3829.5412381795
543	3875.76559968205
952	3875.76587698112
963	3879.32613545968
982	3887.56558631997
23	3889.8698158928
924	3889.87006430719
961	3893.37669422611
32	3896.46455410365
874	3896.46517162489
964	3901.97468602358
23	3908.03119102969
954	3908.03185696862
961	3911.78439562174
993	3934.35424723925
1023	3942.81213690837
686	3955.34433444767
919	3955.34587176136
984	3960.73538005405
76	3976.04090212709
949	3976.04226204102
632	3976.1278618794
924	3976.1281863651
982	3976.98262134796
963	3987.62153371822
628	3998.83816334242
919	3998.83832593515
23	3999.84488140219
954	3999.84493605356
961	4002.50269056266
982	4006.42371411566
23	4019.28501188387
924	4019.28687003099
961	4023.35634943988
696	4025.6117862203
960	4025.61323324279
984	4045.74291764998
696	4106.79466955141
930	4106.79508972417
984	4115.74163471023
3	4120.02106238755
874	4120.02174557018
543	4125.74543594866
952	4125.74634250166
203	4126.51734258154
930	4126.51766054106
961	4133.05999063074
967	4133.85394517724
982	4139.99550005043
81	4200.89699723262
894	4200.89753229585
963	4211.24306713304
696	4228.76758269608
930	4228.76796012941
984	4228.77931127533
696	4233.87538673241
930	4233.87727393897
984	4240.39703398744
696	4293.74066878796
930	4293.74075575345
984	4303.92528457528
696	4308.11196402339
930	4308.11238800546
984	4308.41615765071
993	4309.70313484577
1023	4309.92729565165
551	4316.21804648477
930	4316.21809261441
979	4322.68116578441
23	4333.80503033481
924	4333.80548232334
961	4337.03532325774
23	4337.52715082118
924	4337.5279664923
961	4339.17399253459
23	4343.67448805227
924	4343.67491445648
961	4344.03077817899
23	4353.86508029909
954	4353.866452408
961	4354.44681352254
29	4358.98783359777
930	4358.98795285808
961	4359.1075735633
23	4361.86839467895
954	4361.87153691009
984	4364.70384664244
3	4375.40759369187
934	4375.41118407717
961	4376.08865907298
29	4392.48021690796
930	4392.48126989949
961	4394.90649463696
23	4396.67281890032
924	4396.67716431225
961	4402.2561459405
628	4429.93214674026
889	4429.93269253864
23	4434.69432562431
924	4434.69454614865
961	4435.10248665057
23	4437.38209465933
924	4437.38434696127
961	4438.28699509992
23	4448.85355324478
954	4448.8542403268
961	4450.5423779894
696	4455.82153240944
930	4455.82193250389
984	4462.46795587184
979	4491.88987823301
696	4494.55784667662
930	4494.5600828614
984	4495.55555649401
551	4497.79119966276
930	4497.791210185
979	4498.61589489999
0	4500
543	4516.59537944215
892	4516.59632836347
670	4526.39775736182
873	4526.39825232461
982	4534.01533191789
963	4557.48172006084
543	4566.05445342392
922	4566.05506424331
979	4578.85982352923
628	4584.06642426158
919	4584.06747985659
982	4588.15097896607
628	4611.51628828456
919	4611.51714423658
982	4617.49615790283
81	4625.56341995509
924	4625.56488016568
963	4626.60918370613
81	4637.77599318357
954	4637.77732977915
963	4641.21518992908
0	4645.567
81	4645.86860924175
924	4645.86925422096
963	4677.18229441206
81	4684.54615110193
924	4684.54633837797
203	4701.11506672644
930	4701.11801518958
967	4704.8603926302
963	4707.76903741172
178	4709.77445307373
874	4709.77588416975
964	4716.19887992017
197	4730.1881704609
924	4730.18842971232
967	4746.45551600511
632	4747.10848942577
924	4747.10927694833
203	4753.2652780869
930	4753.26558319247
967	4761.64069511298
58	4764.99025345258
930	4764.99266668722
962	4768.75371120833
1080	4769.16034003602
982	4769.37112515062
89	4777.75306194568
872	4777.75591223996
81	4780.17046732995
954	4780.17403417069
963	4815.08316740586
689	4815.94238540058
922	4815.94298008725
962	4822.89333339052
0	5043.87
64	5059.79093472735
877	5059.79166312044
984	5071.21992020593
747	5075.04064635199
922	5075.04146055204
986	5081.29615776601
543	5086.64161735904
892	5086.64354578677
23	5163.70062159418
924	5163.70291033344
967	5167.78097531088
961	5168.62103811679
31	5191.42410782406
873	5191.42492638956
23	5217.91220165487
954	5217.91511664868
961	5245.3248154931
963	5265.41485949099
89	5277.56605480998
932	5277.56611775298
197	5280.88641147852
924	5280.88740243815
967	5286.46164456458
962	5289.05085410906
178	5290.80627925347
874	5290.80790590994
979	5291.57638473574
628	5298.83684338709
919	5298.83745313361
982	5311.93484401464
76	5315.59194092507
949	5315.5920874364
0	5400
964	5400.38838507383
689	5436.31387196528
922	5436.31785220689
984	5440.2301776599
963	5444.22395473097
747	5472.80393063666
922	5472.80442488044
986	5481.81702222998
52	5484.36958572052
924	5484.36971710747
962	5488.48424679866
23	5488.58071988428
924	5488.5814461058
961	5492.50754480645
23	5494.77467185138
924	5494.77621769763
961	5495.53775494961
23	5507.13413463443
894	5507.13461209873
634	5559.85175386621
926	5559.85375826651
32	5570.40335010282
874	5570.40348501484
962	5575.40256725547
982	5575.4377400657
547	5577.73097357615
926	5577.73240207373
979	5615.20115808741
543	5744.90168543694
922	5744.90185945139
979	5759.40603718258
747	5779.3431379472
922	5779.34364915329
986	5814.56248958821
543	5853.71295154559
922	5853.71483225699
0	5886.467
979	5910.523829426
984	5930.16620436278
23	5950.21897053642
894	5950.22000184759
634	6000.20446165948
896	6000.20618770959
64	6033.31561089734
877	6033.31594468452
967	6039.95637961947
961	6049.15458445194
0	6054.63940121403
29	6058.56390729968
930	6058.56542043517
961	6061.7707585843
81	6064.58265989097
954	6064.58277503822
963	6066.32717551415
197	6080.70521935613
954	6080.70573856063
984	6085.01776430755
197	6096.96271858646
924	6096.96411966408
967	6097.78797594803
982	6103.3457493584
76	6110.36016977818
919	6110.36019250217
963	6111.58064386259
32	6147.45548119875
874	6147.45792944325
29	6225.96801836009
930	6225.9681295893
961	6227.43488862247
696	6233.42253501841
930	6233.42662485538
984	6234.57818497646
197	6240.9373617242
894	6240.93846596546
962	6257.63521310937
1080	6272.43544268117
0	6300
967	6318.18686831162
32	6381.20171083294
874	6381.20183780638
962	6394.72535015129
93	6414.8243564177
937	6414.82688085019
964	6415.87308843964
0	6425.14655858569
87	6430.90034924346
930	6430.9010234835
747	6436.64233462695
922	6436.64416225045
986	6440.33750713625
747	6440.54421221993
922	6440.54456325128
963	6441.82439302864
986	6445.50268785014
638	6448.27445341024
930	6448.27453145038
982	6458.09037662883
628	6467.78181564622
889	6467.78330447266
176	6478.73308500888
872	6478.73412741936
962	6493.55487908912
982	6508.55298755417
116	6521.20509134292
930	6521.20514868634
964	6532.16864140939
754	6532.67012045121
930	6532.67034138571
986	6538.26023719623
638	6544.64932206293
930	6544.65051245058
982	6545.65999343035
116	6580.48656911915
930	6580.4873433552
964	6581.13893323573
87	6581.9751377692
960	6581.97841780479
963	6588.38509131729
0	6643
197	6666.07123566094
924	6666.07347506768
543	6667.24966455426
922	6667.25323910037
754	6676.23002144419
930	6676.23008111783
986	6679.36910403942
967	6687.57231732352
81	6691.2508596359
954	6691.25267996569
984	6691.44054894268
1080	6701.67974794824
979	6721.25716510013
747	6730.04154317261
952	6730.04178968087
81	6787.44513410736
924	6787.44635790153
963	6805.30341070468
81	6807.44922943761
894	6807.45058933645
32	6860.10536886741
874	6860.10700597036
963	6890.86427752061
964	6903.61061697939
81	6922.25972527854
924	6922.26125003923
3	6932.25464910712
934	6932.25582087786
963	6933.60573888483
81	6947.32129001038
894	6947.32160363205
986	6950.4470889933
961	6966.51636687181
628	6979.51718546226
919	6979.51989710766
963	7025.08449536485
982	7034.75089746243
634	7038.32842174232
926	7038.33311018334
93	7070.01214052119
877	7070.01482472642
964	7080.14964668773
23	7084.6904942618
894	7084.69055298662
178	7096.88756571895
934	7096.88772790358
964	7125.80499131949
1054	7140.41738576156
1052	7175.62773652822
0	7178.91003100816
961	7199.37341135583
23	7199.55671106741
924	7199.55673624206
0	7200
982	7210.66342203521
961	7216.35257999653
81	7226.81234876962
924	7226.81603455066
963	7237.91782547482
23	7248.84130303414
894	7248.84205422471
747	7249.66832114778
922	7249.66857312022
203	7256.56333296897
930	7256.56337175621
986	7263.38138244613
747	7270.72884886862
922	7270.72998845577
967	7296.14532233079
1080	7302.84466939811
986	7321.47697757849
628	7327.86030259874
919	7327.8604313324
982	7332.63530667829
634	7332.72021211066
956	7332.72147581604
1057	7350.51233887959
961	7385.96263248794
986	7406.34203474254
634	7418.00924406373
926	7418.00985713408
23	7421.52500818861
924	7421.5270664145
961	7429.7519756063
23	7429.79607073027
924	7429.79664645221
961	7430.41412211101
23	7432.81964115675
924	7432.81967290917
961	7436.70674623741
23	7447.93320412965
894	7447.93339067346
961	7538.96241495962
982	7547.21945766735
628	7551.9996087484
919	7552.00133743225
982	7566.4760158621
1072	7569.0319274036
23	7607.91673061093
954	7607.91786866947
961	7621.76197448015
81	7626.33890065412
894	7626.3391350354
1076	7741.93600483313
984	7785.05608028678
23	7797.11273414485
924	7797.11337139192
961	7813.55274495781
23	7820.81110482265
924	7820.811817298
961	7832.63190606736
23	7843.0608038916
894	7843.06208472314
984	7850.4696859039
0	7870.60874568189
23	7914.42087303345
894	7914.42152035373
961	7964.00127537228
23	7966.94327868902
924	7966.9461210501
961	8001.66972451447
81	8002.27087304472
894	8002.2734772594
963	8020.97866544448
23	8054.44081575112
924	8054.4414343327
961	8054.70348300396
1074	8058.51370819119
0	8100
1069	8231.98537530252
87	8254.20351278905
930	8254.2037592692
963	8265.38986293173
1080	8265.45384729248
1051	8460.69200914892
1053	8831.25078089386
0	9004
