## Supplemental_reproducible_code for "Fighting isn’t sexy in lekking Greater Sage-grouse (*Centrocercus urophasianus*)": full_event_list_day2

Events	Time	Females	Date
fem.enter	0	2	2014-03-30
4.attack.2	63.3095265513776	2	2014-03-30
2.initFO	63.3098624577001	2	2014-03-30
4.disengage	125.017710513599	2	2014-03-30
1.attack.4	270.4621356988	2	2014-03-30
4.initFO	270.462848216463	2	2014-03-30
1.disengage	271.697743713401	2	2014-03-30
7.attack.2	343.596937610833	2	2014-03-30
2.initFO	343.597003494412	2	2014-03-30
7.disengage	484.492257191061	2	2014-03-30
2.attack.4	702.852355602283	2	2014-03-30
4.initFO	702.853939217651	2	2014-03-30
4.disengage	738.129556020447	2	2014-03-30
2.attack.4	862.020372042176	2	2014-03-30
4.initFO	862.022574909707	2	2014-03-30
4.disengage	887.870997342894	2	2014-03-30
clock.time	900	2	2014-03-30
2.attack.4	941.811108788318	2	2014-03-30
4.initFO	941.812070661198	2	2014-03-30
2.disengage	943.67075578735	2	2014-03-30
30.arrive	969.84	2	2014-03-30
24.arrive	982.78	2	2014-03-30
24.attack.19	983.355652061923	2	2014-03-30
19.initCH	983.355791449782	2	2014-03-30
24.disengage	986.149952410596	2	2014-03-30
24.attack.19	996.342233690978	2	2014-03-30
19.initFO	996.343162901079	2	2014-03-30
19.disengage	1004.74401592826	2	2014-03-30
2.attack.19	1047.86655132294	2	2014-03-30
19.initSF	1047.86952447694	2	2014-03-30
4.attack.7	1053.68806806903	2	2014-03-30
7.initFO	1053.68815975085	2	2014-03-30
19.disengage	1053.81449637997	2	2014-03-30
4.disengage	1112.11596763465	2	2014-03-30
24.attack.30	1169.58844613136	2	2014-03-30
30.initSF	1169.58852478583	2	2014-03-30
24.disengage	1178.94413117273	2	2014-03-30
4.attack.30	1179.76648591293	2	2014-03-30
30.initCH	1179.76772674815	2	2014-03-30
4.disengage	1179.95203823935	2	2014-03-30
19.attack.30	1181.03147475568	2	2014-03-30
30.initCH	1181.03189355091	2	2014-03-30
19.disengage	1183.42802064356	2	2014-03-30
7.attack.2	1192.13475139535	2	2014-03-30
2.initFO	1192.13693964208	2	2014-03-30
2.disengage	1193.23756017747	2	2014-03-30
3.attack.7	1258.95070066969	2	2014-03-30
7.initFO	1258.95080135052	2	2014-03-30
7.disengage	1260.52105505811	2	2014-03-30
24.attack.30	1279.84726915284	2	2014-03-30
30.initCH	1279.84869931155	2	2014-03-30
24.disengage	1284.91794406161	2	2014-03-30
22.attack.24	1298.24466110225	2	2014-03-30
24.initCH	1298.2477747142	2	2014-03-30
22.disengage	1304.52923150847	2	2014-03-30
2.attack.30	1305.37987164246	2	2014-03-30
30.initSF	1305.38308763217	2	2014-03-30
2.disengage	1315.48555909065	2	2014-03-30
24.attack.30	1324.93633609694	2	2014-03-30
30.initCH	1324.93645961946	2	2014-03-30
24.disengage	1348.53178315908	2	2014-03-30
1.attack.30	1360.6077923977	2	2014-03-30
30.initCH	1360.60898484137	2	2014-03-30
1.disengage	1361.52655703758	2	2014-03-30
3.attack.30	1377.06483888651	2	2014-03-30
30.initCH	1377.06492801612	2	2014-03-30
3.disengage	1382.2066310834	2	2014-03-30
24.attack.30	1386.10255692318	2	2014-03-30
30.initCH	1386.1031550956	2	2014-03-30
24.disengage	1389.06044007256	2	2014-03-30
19.attack.30	1397.61973752799	2	2014-03-30
30.initCH	1397.62031846894	2	2014-03-30
19.disengage	1408.61290247914	2	2014-03-30
2.attack.30	1417.67125328738	2	2014-03-30
30.initCH	1417.67220854533	2	2014-03-30
2.disengage	1418.72397372303	2	2014-03-30
22.attack.30	1425.34974074129	2	2014-03-30
30.initCH	1425.35199657648	2	2014-03-30
22.disengage	1429.53976516048	2	2014-03-30
3.attack.30	1432.14922110218	2	2014-03-30
30.initCH	1432.15097929845	2	2014-03-30
3.disengage	1433.33152947688	2	2014-03-30
24.attack.30	1433.79482906506	2	2014-03-30
30.initCH	1433.79639918791	2	2014-03-30
24.disengage	1440.90913051286	2	2014-03-30
24.attack.30	1445.37575103084	2	2014-03-30
30.initCH	1445.37718320104	2	2014-03-30
24.disengage	1467.19893581058	2	2014-03-30
1.attack.30	1486.1927672581	2	2014-03-30
30.initCH	1486.19305643661	2	2014-03-30
1.disengage	1487.20641894653	2	2014-03-30
24.attack.30	1489.65838965926	2	2014-03-30
30.initSF	1489.6585916266	2	2014-03-30
24.disengage	1502.76767020579	2	2014-03-30
1.attack.30	1512.17068851425	2	2014-03-30
30.initCH	1512.17077636306	2	2014-03-30
1.disengage	1515.93288740523	2	2014-03-30
24.attack.30	1534.13994565269	2	2014-03-30
30.initCH	1534.14045374094	2	2014-03-30
24.disengage	1534.47247939671	2	2014-03-30
2.attack.4	1540.72618220203	2	2014-03-30
4.initSF	1540.72735885724	2	2014-03-30
2.disengage	1541.02429188573	2	2014-03-30
2.attack.4	1660.60987023785	2	2014-03-30
4.initFO	1660.61037805571	2	2014-03-30
1.attack.30	1736.51414114153	2	2014-03-30
30.initCH	1736.51516726663	2	2014-03-30
1.disengage	1737.16036198186	2	2014-03-30
22.attack.30	1746.17571006001	2	2014-03-30
30.initFO	1746.17811000869	2	2014-03-30
22.disengage	1797.73321352722	2	2014-03-30
clock.time	1800	2	2014-03-30
30.depart	1805.44703931234	2	2014-03-30
1.attack.3	1906.34008759394	2	2014-03-30
3.initFO	1906.34410213382	2	2014-03-30
22.attack.24	1928.88375211676	2	2014-03-30
24.initCH	1928.88376191105	2	2014-03-30
22.disengage	1933.55576742247	2	2014-03-30
4.disengage	1950.34643164529	2	2014-03-30
19.attack.24	1990.36538831961	2	2014-03-30
24.initCH	1990.36607542242	2	2014-03-30
19.disengage	1990.65263017914	2	2014-03-30
3.disengage	2006.47600411334	2	2014-03-30
4.attack.7	2006.52707048701	2	2014-03-30
7.initSF	2006.52727178967	2	2014-03-30
7.disengage	2011.53195912577	2	2014-03-30
30.arrive	2076.15947557767	2	2014-03-30
3.attack.2	2130.52996920824	2	2014-03-30
2.initFO	2130.5304978478	2	2014-03-30
19.attack.30	2131.65093452886	2	2014-03-30
30.initCH	2131.65367505586	2	2014-03-30
19.disengage	2137.06788126697	2	2014-03-30
4.attack.24	2140.21475028492	2	2014-03-30
24.initSF	2140.21682237267	2	2014-03-30
24.disengage	2142.87407331086	2	2014-03-30
7.attack.24	2160.19384418336	2	2014-03-30
24.initCH	2160.19386467454	2	2014-03-30
7.disengage	2165.73933563547	2	2014-03-30
4.attack.24	2223.36803237085	2	2014-03-30
24.initCH	2223.3681310181	2	2014-03-30
4.disengage	2235.10218951625	2	2014-03-30
22.attack.24	2295.82107305763	2	2014-03-30
24.initCH	2295.82212653163	2	2014-03-30
22.disengage	2295.94963470199	2	2014-03-30
2.disengage	2301.16395629012	2	2014-03-30
7.attack.30	2309.97644987284	2	2014-03-30
30.initCH	2309.97753782509	2	2014-03-30
1.attack.24	2319.89764950913	2	2014-03-30
24.initSF	2319.90209022018	2	2014-03-30
7.disengage	2323.32580412068	2	2014-03-30
22.attack.19	2325.96234747735	2	2014-03-30
19.initCH	2325.96238432874	2	2014-03-30
22.disengage	2330.22139872936	2	2014-03-30
1.disengage	2346.06069746324	2	2014-03-30
7.attack.24	2388.83321802598	2	2014-03-30
24.initCH	2388.83383506124	2	2014-03-30
7.disengage	2389.72126200953	2	2014-03-30
1.attack.24	2403.37646764773	2	2014-03-30
24.initCH	2403.37682412673	2	2014-03-30
1.disengage	2415.43731156903	2	2014-03-30
1.attack.24	2434.58494971487	2	2014-03-30
24.initCH	2434.58817435302	2	2014-03-30
1.disengage	2437.80155780798	2	2014-03-30
1.attack.24	2441.64027604274	2	2014-03-30
24.initCH	2441.64267560503	2	2014-03-30
1.disengage	2443.45464009096	2	2014-03-30
7.attack.24	2468.56295796633	2	2014-03-30
24.initCH	2468.56334316278	2	2014-03-30
7.disengage	2477.79523737036	2	2014-03-30
19.attack.24	2489.96566593417	2	2014-03-30
24.initCH	2489.96596458856	2	2014-03-30
19.disengage	2496.95544141173	2	2014-03-30
19.attack.24	2499.37243539232	2	2014-03-30
24.initSF	2499.37260604248	2	2014-03-30
2.attack.4	2512.01140424028	2	2014-03-30
4.initFO	2512.01153593488	2	2014-03-30
24.disengage	2520.03502358012	2	2014-03-30
1.attack.24	2529.58089190615	2	2014-03-30
24.initCH	2529.58240877034	2	2014-03-30
1.disengage	2530.35092272652	2	2014-03-30
22.attack.19	2535.83339174073	2	2014-03-30
19.initCH	2535.83493974408	2	2014-03-30
24.attack.30	2539.10746355487	2	2014-03-30
30.initCH	2539.10798642294	2	2014-03-30
24.disengage	2540.45966431936	2	2014-03-30
22.disengage	2542.66474420561	2	2014-03-30
24.attack.30	2549.84855701986	2	2014-03-30
30.initCH	2549.84893703036	2	2014-03-30
24.disengage	2558.33436097454	2	2014-03-30
7.attack.30	2558.43915410204	2	2014-03-30
30.initCH	2558.44067626849	2	2014-03-30
7.disengage	2559.64861179496	2	2014-03-30
30.depart	2559.95571166505	2	2014-03-30
2.disengage	2564.35133081946	2	2014-03-30
7.attack.22	2569.97948009184	2	2014-03-30
22.initSF	2569.982260535	2	2014-03-30
7.disengage	2583.68227501505	2	2014-03-30
3.cop.start	2594.66038687793	2	2014-03-30
3.cop.end	2602.92649225297	2	2014-03-30
3.attack.24	2659.90912017577	2	2014-03-30
24.initSF	2659.90958513478	2	2014-03-30
24.disengage	2667.21088258298	2	2014-03-30
3.attack.24	2680.71420261707	2	2014-03-30
24.initFO	2680.71505685583	2	2014-03-30
clock.time	2700	2	2014-03-30
2.attack.4	2740.45260788721	2	2014-03-30
4.initFO	2740.45305974484	2	2014-03-30
2.disengage	2783.91713530214	2	2014-03-30
2.attack.4	2815.8917248255	2	2014-03-30
4.initFO	2815.89435629291	2	2014-03-30
4.disengage	2845.39081013806	2	2014-03-30
4.attack.7	2860.01680175405	2	2014-03-30
7.initFO	2860.01774890221	2	2014-03-30
3.disengage	2903.46412267547	2	2014-03-30
4.disengage	2928.8465207741	2	2014-03-30
2.attack.4	2929.30056683087	2	2014-03-30
4.initFO	2929.30138219371	2	2014-03-30
1.attack.24	2941.61312629332	2	2014-03-30
24.initCH	2941.61357820142	2	2014-03-30
1.disengage	2943.26314538285	2	2014-03-30
7.attack.24	2952.01841725817	2	2014-03-30
24.initCH	2952.01889095066	2	2014-03-30
2.disengage	2953.44929304826	2	2014-03-30
7.disengage	2954.02401702885	2	2014-03-30
7.attack.24	2954.69298699433	2	2014-03-30
24.initCH	2954.69358676613	2	2014-03-30
7.disengage	2958.09880417	2	2014-03-30
1.attack.24	2996.95607394537	2	2014-03-30
24.initSF	2996.95609741483	2	2014-03-30
1.disengage	2998.88901447801	2	2014-03-30
1.attack.24	3012.87830643494	2	2014-03-30
24.initSF	3012.87993615992	2	2014-03-30
1.disengage	3014.17064529757	2	2014-03-30
3.attack.24	3071.4442633433	2	2014-03-30
24.initSF	3071.4448492885	2	2014-03-30
3.disengage	3081.31961277991	2	2014-03-30
30.arrive	3116.03841846896	2	2014-03-30
3.attack.24	3125.1381112494	2	2014-03-30
24.initCH	3125.13842355611	2	2014-03-30
3.disengage	3137.08656673439	2	2014-03-30
3.attack.24	3139.42511998216	2	2014-03-30
24.initCH	3139.42566066855	2	2014-03-30
3.disengage	3140.70045383976	2	2014-03-30
3.attack.24	3146.07897663928	2	2014-03-30
24.initCH	3146.07994923117	2	2014-03-30
3.disengage	3147.69044318998	2	2014-03-30
3.attack.24	3158.29910638693	2	2014-03-30
24.initSF	3158.2992005128	2	2014-03-30
4.attack.7	3159.86973719946	2	2014-03-30
7.initFO	3159.8710137369	2	2014-03-30
3.disengage	3164.39409757274	2	2014-03-30
4.disengage	3174.1583653322	2	2014-03-30
7.attack.2	3176.56148475377	2	2014-03-30
2.initSF	3176.56202032454	2	2014-03-30
2.disengage	3181.76383145113	2	2014-03-30
7.attack.2	3187.49834240284	2	2014-03-30
2.initFO	3187.49935051242	2	2014-03-30
7.disengage	3199.75180749679	2	2014-03-30
7.attack.4	3352.90448791682	2	2014-03-30
4.initFO	3352.9050369766	2	2014-03-30
7.disengage	3370.16913987699	2	2014-03-30
2.attack.4	3380.68788818335	2	2014-03-30
4.initFO	3380.6895129186	2	2014-03-30
24.attack.30	3405.20326146831	2	2014-03-30
30.initCH	3405.20704547536	2	2014-03-30
2.disengage	3413.74833636423	2	2014-03-30
2.attack.4	3413.98193293203	2	2014-03-30
4.initFO	3413.98534616779	2	2014-03-30
24.disengage	3417.15324474065	2	2014-03-30
30.depart	3417.6279850413	2	2014-03-30
4.disengage	3453.5990961894	2	2014-03-30
7.attack.3	3546.4732643103	2	2014-03-30
3.initSF	3546.47562412913	2	2014-03-30
7.disengage	3551.59181649148	2	2014-03-30
3.attack.24	3557.38560804114	2	2014-03-30
24.initCH	3557.38828841516	2	2014-03-30
3.disengage	3565.50366098477	2	2014-03-30
1.attack.24	3571.32527698975	2	2014-03-30
24.initSF	3571.32559262236	2	2014-03-30
1.disengage	3572.37348584909	2	2014-03-30
24.attack.3	3586.98619866878	2	2014-03-30
3.initFO	3586.98706699861	2	2014-03-30
24.disengage	3592.28414998009	2	2014-03-30
clock.time	3600	2	2014-03-30
24.attack.3	3602.25652775744	2	2014-03-30
3.initFO	3602.25775684142	2	2014-03-30
3.disengage	3672.63171254813	2	2014-03-30
3.attack.24	3679.94309707123	2	2014-03-30
24.initCH	3679.94521515775	2	2014-03-30
3.disengage	3680.77852347183	2	2014-03-30
3.attack.24	3682.06297100341	2	2014-03-30
24.initCH	3682.0640763614	2	2014-03-30
3.disengage	3694.01661682236	2	2014-03-30
3.attack.24	3703.12339755143	2	2014-03-30
24.initFO	3703.12491234599	2	2014-03-30
2.attack.4	3714.21704493898	2	2014-03-30
4.initFO	3714.2172409744	2	2014-03-30
30.arrive	3734.04808026396	2	2014-03-30
24.disengage	3737.83910373725	2	2014-03-30
19.attack.30	3744.59558323722	2	2014-03-30
30.initCH	3744.59559037936	2	2014-03-30
19.disengage	3746.36801870607	2	2014-03-30
24.attack.30	3754.2573324444	2	2014-03-30
30.initCH	3754.25735130478	2	2014-03-30
24.disengage	3762.71132342581	2	2014-03-30
2.disengage	3764.00696558035	2	2014-03-30
3.attack.24	3769.37455676346	2	2014-03-30
24.initSF	3769.37720104081	2	2014-03-30
3.disengage	3782.18453704794	2	2014-03-30
3.attack.24	3800.73615426417	2	2014-03-30
24.initSF	3800.73628786798	2	2014-03-30
3.disengage	3802.74139060519	2	2014-03-30
3.attack.24	3829.54090762509	2	2014-03-30
24.initFO	3829.5412381795	2	2014-03-30
19.attack.22	3875.76559968205	2	2014-03-30
22.initSF	3875.76587698112	2	2014-03-30
3.disengage	3879.32613545968	2	2014-03-30
22.disengage	3887.56558631997	2	2014-03-30
1.attack.24	3889.8698158928	2	2014-03-30
24.initCH	3889.87006430719	2	2014-03-30
1.disengage	3893.37669422611	2	2014-03-30
2.attack.4	3896.46455410365	2	2014-03-30
4.initFO	3896.46517162489	2	2014-03-30
4.disengage	3901.97468602358	2	2014-03-30
1.attack.24	3908.03119102969	2	2014-03-30
24.initSF	3908.03185696862	2	2014-03-30
1.disengage	3911.78439562174	2	2014-03-30
3.cop.start	3934.35424723925	2	2014-03-30
3.cop.end	3942.81213690837	2	2014-03-30
24.attack.19	3955.34433444767	2	2014-03-30
19.initCH	3955.34587176136	2	2014-03-30
24.disengage	3960.73538005405	2	2014-03-30
3.attack.19	3976.04090212709	2	2014-03-30
19.initSF	3976.04226204102	2	2014-03-30
22.attack.24	3976.1278618794	2	2014-03-30
24.initCH	3976.1281863651	2	2014-03-30
22.disengage	3976.98262134796	2	2014-03-30
3.disengage	3987.62153371822	2	2014-03-30
22.attack.19	3998.83816334242	2	2014-03-30
19.initCH	3998.83832593515	2	2014-03-30
1.attack.24	3999.84488140219	2	2014-03-30
24.initSF	3999.84493605356	2	2014-03-30
1.disengage	4002.50269056266	2	2014-03-30
22.disengage	4006.42371411566	2	2014-03-30
1.attack.24	4019.28501188387	2	2014-03-30
24.initCH	4019.28687003099	2	2014-03-30
1.disengage	4023.35634943988	2	2014-03-30
24.attack.30	4025.6117862203	2	2014-03-30
30.initSF	4025.61323324279	2	2014-03-30
24.disengage	4045.74291764998	2	2014-03-30
24.attack.30	4106.79466955141	2	2014-03-30
30.initCH	4106.79508972417	2	2014-03-30
24.disengage	4115.74163471023	2	2014-03-30
1.attack.4	4120.02106238755	2	2014-03-30
4.initFO	4120.02174557018	2	2014-03-30
19.attack.22	4125.74543594866	2	2014-03-30
22.initSF	4125.74634250166	2	2014-03-30
7.attack.30	4126.51734258154	2	2014-03-30
30.initCH	4126.51766054106	2	2014-03-30
1.disengage	4133.05999063074	2	2014-03-30
7.disengage	4133.85394517724	2	2014-03-30
22.disengage	4139.99550005043	2	2014-03-30
3.attack.24	4200.89699723262	2	2014-03-30
24.initFO	4200.89753229585	2	2014-03-30
3.disengage	4211.24306713304	2	2014-03-30
24.attack.30	4228.76758269608	2	2014-03-30
30.initCH	4228.76796012941	2	2014-03-30
24.disengage	4228.77931127533	2	2014-03-30
24.attack.30	4233.87538673241	2	2014-03-30
30.initCH	4233.87727393897	2	2014-03-30
24.disengage	4240.39703398744	2	2014-03-30
24.attack.30	4293.74066878796	2	2014-03-30
30.initCH	4293.74075575345	2	2014-03-30
24.disengage	4303.92528457528	2	2014-03-30
24.attack.30	4308.11196402339	2	2014-03-30
30.initCH	4308.11238800546	2	2014-03-30
24.disengage	4308.41615765071	2	2014-03-30
3.cop.start	4309.70313484577	2	2014-03-30
3.cop.end	4309.92729565165	2	2014-03-30
19.attack.30	4316.21804648477	2	2014-03-30
30.initCH	4316.21809261441	2	2014-03-30
19.disengage	4322.68116578441	2	2014-03-30
1.attack.24	4333.80503033481	2	2014-03-30
24.initCH	4333.80548232334	2	2014-03-30
1.disengage	4337.03532325774	2	2014-03-30
1.attack.24	4337.52715082118	2	2014-03-30
24.initCH	4337.5279664923	2	2014-03-30
1.disengage	4339.17399253459	2	2014-03-30
1.attack.24	4343.67448805227	2	2014-03-30
24.initCH	4343.67491445648	2	2014-03-30
1.disengage	4344.03077817899	2	2014-03-30
1.attack.24	4353.86508029909	2	2014-03-30
24.initSF	4353.866452408	2	2014-03-30
1.disengage	4354.44681352254	2	2014-03-30
1.attack.30	4358.98783359777	2	2014-03-30
30.initCH	4358.98795285808	2	2014-03-30
1.disengage	4359.1075735633	2	2014-03-30
1.attack.24	4361.86839467895	2	2014-03-30
24.initSF	4361.87153691009	2	2014-03-30
24.disengage	4364.70384664244	2	2014-03-30
1.attack.4	4375.40759369187	2	2014-03-30
4.initSF	4375.41118407717	2	2014-03-30
1.disengage	4376.08865907298	2	2014-03-30
1.attack.30	4392.48021690796	2	2014-03-30
30.initCH	4392.48126989949	2	2014-03-30
1.disengage	4394.90649463696	2	2014-03-30
1.attack.24	4396.67281890032	2	2014-03-30
24.initCH	4396.67716431225	2	2014-03-30
1.disengage	4402.2561459405	2	2014-03-30
22.attack.19	4429.93214674026	2	2014-03-30
19.initFO	4429.93269253864	2	2014-03-30
1.attack.24	4434.69432562431	2	2014-03-30
24.initCH	4434.69454614865	2	2014-03-30
1.disengage	4435.10248665057	2	2014-03-30
1.attack.24	4437.38209465933	2	2014-03-30
24.initCH	4437.38434696127	2	2014-03-30
1.disengage	4438.28699509992	2	2014-03-30
1.attack.24	4448.85355324478	2	2014-03-30
24.initSF	4448.8542403268	2	2014-03-30
1.disengage	4450.5423779894	2	2014-03-30
24.attack.30	4455.82153240944	2	2014-03-30
30.initCH	4455.82193250389	2	2014-03-30
24.disengage	4462.46795587184	2	2014-03-30
19.disengage	4491.88987823301	2	2014-03-30
24.attack.30	4494.55784667662	2	2014-03-30
30.initCH	4494.5600828614	2	2014-03-30
24.disengage	4495.55555649401	2	2014-03-30
19.attack.30	4497.79119966276	2	2014-03-30
30.initCH	4497.791210185	2	2014-03-30
19.disengage	4498.61589489999	2	2014-03-30
clock.time	4500	2	2014-03-30
19.attack.22	4516.59537944215	2	2014-03-30
22.initFO	4516.59632836347	2	2014-03-30
24.attack.3	4526.39775736182	2	2014-03-30
3.initFO	4526.39825232461	2	2014-03-30
22.disengage	4534.01533191789	2	2014-03-30
3.disengage	4557.48172006084	2	2014-03-30
19.attack.22	4566.05445342392	2	2014-03-30
22.initCH	4566.05506424331	2	2014-03-30
19.disengage	4578.85982352923	2	2014-03-30
22.attack.19	4584.06642426158	2	2014-03-30
19.initCH	4584.06747985659	2	2014-03-30
22.disengage	4588.15097896607	2	2014-03-30
22.attack.19	4611.51628828456	2	2014-03-30
19.initCH	4611.51714423658	2	2014-03-30
22.disengage	4617.49615790283	2	2014-03-30
3.attack.24	4625.56341995509	2	2014-03-30
24.initCH	4625.56488016568	2	2014-03-30
3.disengage	4626.60918370613	2	2014-03-30
3.attack.24	4637.77599318357	2	2014-03-30
24.initSF	4637.77732977915	2	2014-03-30
3.disengage	4641.21518992908	2	2014-03-30
fem.exit	4645.567	1	2014-03-30
3.attack.24	4645.86860924175	1	2014-03-30
24.initCH	4645.86925422096	1	2014-03-30
3.disengage	4677.18229441206	1	2014-03-30
3.attack.24	4684.54615110193	1	2014-03-30
24.initCH	4684.54633837797	1	2014-03-30
7.attack.30	4701.11506672644	1	2014-03-30
30.initCH	4701.11801518958	1	2014-03-30
7.disengage	4704.8603926302	1	2014-03-30
3.disengage	4707.76903741172	1	2014-03-30
7.attack.4	4709.77445307373	1	2014-03-30
4.initFO	4709.77588416975	1	2014-03-30
4.disengage	4716.19887992017	1	2014-03-30
7.attack.24	4730.1881704609	1	2014-03-30
24.initCH	4730.18842971232	1	2014-03-30
7.disengage	4746.45551600511	1	2014-03-30
22.attack.24	4747.10848942577	1	2014-03-30
24.initCH	4747.10927694833	1	2014-03-30
7.attack.30	4753.2652780869	1	2014-03-30
30.initCH	4753.26558319247	1	2014-03-30
7.disengage	4761.64069511298	1	2014-03-30
2.attack.30	4764.99025345258	1	2014-03-30
30.initCH	4764.99266668722	1	2014-03-30
2.disengage	4768.75371120833	1	2014-03-30
30.depart	4769.16034003602	1	2014-03-30
22.disengage	4769.37112515062	1	2014-03-30
4.attack.2	4777.75306194568	1	2014-03-30
2.initFO	4777.75591223996	1	2014-03-30
3.attack.24	4780.17046732995	1	2014-03-30
24.initSF	4780.17403417069	1	2014-03-30
3.disengage	4815.08316740586	1	2014-03-30
24.attack.22	4815.94238540058	1	2014-03-30
22.initCH	4815.94298008725	1	2014-03-30
2.disengage	4822.89333339052	1	2014-03-30
26.arrive	5043.87	1	2014-03-30
3.attack.7	5059.79093472735	1	2014-03-30
7.initFO	5059.79166312044	1	2014-03-30
24.disengage	5071.21992020593	1	2014-03-30
26.attack.22	5075.04064635199	1	2014-03-30
22.initCH	5075.04146055204	1	2014-03-30
26.disengage	5081.29615776601	1	2014-03-30
19.attack.22	5086.64161735904	1	2014-03-30
22.initFO	5086.64354578677	1	2014-03-30
1.attack.24	5163.70062159418	1	2014-03-30
24.initCH	5163.70291033344	1	2014-03-30
7.disengage	5167.78097531088	1	2014-03-30
1.disengage	5168.62103811679	1	2014-03-30
2.attack.3	5191.42410782406	1	2014-03-30
3.initFO	5191.42492638956	1	2014-03-30
1.attack.24	5217.91220165487	1	2014-03-30
24.initSF	5217.91511664868	1	2014-03-30
1.disengage	5245.3248154931	1	2014-03-30
3.disengage	5265.41485949099	1	2014-03-30
4.attack.2	5277.56605480998	1	2014-03-30
2.initSF	5277.56611775298	1	2014-03-30
7.attack.24	5280.88641147852	1	2014-03-30
24.initCH	5280.88740243815	1	2014-03-30
7.disengage	5286.46164456458	1	2014-03-30
2.disengage	5289.05085410906	1	2014-03-30
7.attack.4	5290.80627925347	1	2014-03-30
4.initFO	5290.80790590994	1	2014-03-30
19.disengage	5291.57638473574	1	2014-03-30
22.attack.19	5298.83684338709	1	2014-03-30
19.initCH	5298.83745313361	1	2014-03-30
22.disengage	5311.93484401464	1	2014-03-30
3.attack.19	5315.59194092507	1	2014-03-30
19.initSF	5315.5920874364	1	2014-03-30
clock.time	5400	1	2014-03-30
4.disengage	5400.38838507383	1	2014-03-30
24.attack.22	5436.31387196528	1	2014-03-30
22.initCH	5436.31785220689	1	2014-03-30
24.disengage	5440.2301776599	1	2014-03-30
3.disengage	5444.22395473097	1	2014-03-30
26.attack.22	5472.80393063666	1	2014-03-30
22.initCH	5472.80442488044	1	2014-03-30
26.disengage	5481.81702222998	1	2014-03-30
2.attack.24	5484.36958572052	1	2014-03-30
24.initCH	5484.36971710747	1	2014-03-30
2.disengage	5488.48424679866	1	2014-03-30
1.attack.24	5488.58071988428	1	2014-03-30
24.initCH	5488.5814461058	1	2014-03-30
1.disengage	5492.50754480645	1	2014-03-30
1.attack.24	5494.77467185138	1	2014-03-30
24.initCH	5494.77621769763	1	2014-03-30
1.disengage	5495.53775494961	1	2014-03-30
1.attack.24	5507.13413463443	1	2014-03-30
24.initFO	5507.13461209873	1	2014-03-30
22.attack.26	5559.85175386621	1	2014-03-30
26.initCH	5559.85375826651	1	2014-03-30
2.attack.4	5570.40335010282	1	2014-03-30
4.initFO	5570.40348501484	1	2014-03-30
2.disengage	5575.40256725547	1	2014-03-30
22.disengage	5575.4377400657	1	2014-03-30
19.attack.26	5577.73097357615	1	2014-03-30
26.initCH	5577.73240207373	1	2014-03-30
19.disengage	5615.20115808741	1	2014-03-30
19.attack.22	5744.90168543694	1	2014-03-30
22.initCH	5744.90185945139	1	2014-03-30
19.disengage	5759.40603718258	1	2014-03-30
26.attack.22	5779.3431379472	1	2014-03-30
22.initCH	5779.34364915329	1	2014-03-30
26.disengage	5814.56248958821	1	2014-03-30
19.attack.22	5853.71295154559	1	2014-03-30
22.initCH	5853.71483225699	1	2014-03-30
fem.enter	5886.467	2	2014-03-30
19.disengage	5910.523829426	2	2014-03-30
24.disengage	5930.16620436278	2	2014-03-30
1.attack.24	5950.21897053642	2	2014-03-30
24.initFO	5950.22000184759	2	2014-03-30
22.attack.26	6000.20446165948	2	2014-03-30
26.initFO	6000.20618770959	2	2014-03-30
3.attack.7	6033.31561089734	2	2014-03-30
7.initFO	6033.31594468452	2	2014-03-30
7.disengage	6039.95637961947	2	2014-03-30
1.disengage	6049.15458445194	2	2014-03-30
30.arrive	6054.63940121403	2	2014-03-30
1.attack.30	6058.56390729968	2	2014-03-30
30.initCH	6058.56542043517	2	2014-03-30
1.disengage	6061.7707585843	2	2014-03-30
3.attack.24	6064.58265989097	2	2014-03-30
24.initSF	6064.58277503822	2	2014-03-30
3.disengage	6066.32717551415	2	2014-03-30
7.attack.24	6080.70521935613	2	2014-03-30
24.initSF	6080.70573856063	2	2014-03-30
24.disengage	6085.01776430755	2	2014-03-30
7.attack.24	6096.96271858646	2	2014-03-30
24.initCH	6096.96411966408	2	2014-03-30
7.disengage	6097.78797594803	2	2014-03-30
22.disengage	6103.3457493584	2	2014-03-30
3.attack.19	6110.36016977818	2	2014-03-30
19.initCH	6110.36019250217	2	2014-03-30
3.disengage	6111.58064386259	2	2014-03-30
2.attack.4	6147.45548119875	2	2014-03-30
4.initFO	6147.45792944325	2	2014-03-30
1.attack.30	6225.96801836009	2	2014-03-30
30.initCH	6225.9681295893	2	2014-03-30
1.disengage	6227.43488862247	2	2014-03-30
24.attack.30	6233.42253501841	2	2014-03-30
30.initCH	6233.42662485538	2	2014-03-30
24.disengage	6234.57818497646	2	2014-03-30
7.attack.24	6240.9373617242	2	2014-03-30
24.initFO	6240.93846596546	2	2014-03-30
2.disengage	6257.63521310937	2	2014-03-30
30.depart	6272.43544268117	2	2014-03-30
clock.time	6300	2	2014-03-30
7.disengage	6318.18686831162	2	2014-03-30
2.attack.4	6381.20171083294	2	2014-03-30
4.initFO	6381.20183780638	2	2014-03-30
2.disengage	6394.72535015129	2	2014-03-30
4.attack.7	6414.8243564177	2	2014-03-30
7.initSF	6414.82688085019	2	2014-03-30
4.disengage	6415.87308843964	2	2014-03-30
30.arrive	6425.14655858569	2	2014-03-30
3.attack.30	6430.90034924346	2	2014-03-30
30.initCH	6430.9010234835	2	2014-03-30
26.attack.22	6436.64233462695	2	2014-03-30
22.initCH	6436.64416225045	2	2014-03-30
26.disengage	6440.33750713625	2	2014-03-30
26.attack.22	6440.54421221993	2	2014-03-30
22.initCH	6440.54456325128	2	2014-03-30
3.disengage	6441.82439302864	2	2014-03-30
26.disengage	6445.50268785014	2	2014-03-30
22.attack.30	6448.27445341024	2	2014-03-30
30.initCH	6448.27453145038	2	2014-03-30
22.disengage	6458.09037662883	2	2014-03-30
22.attack.19	6467.78181564622	2	2014-03-30
19.initFO	6467.78330447266	2	2014-03-30
7.attack.2	6478.73308500888	2	2014-03-30
2.initFO	6478.73412741936	2	2014-03-30
2.disengage	6493.55487908912	2	2014-03-30
22.disengage	6508.55298755417	2	2014-03-30
4.attack.30	6521.20509134292	2	2014-03-30
30.initCH	6521.20514868634	2	2014-03-30
4.disengage	6532.16864140939	2	2014-03-30
26.attack.30	6532.67012045121	2	2014-03-30
30.initCH	6532.67034138571	2	2014-03-30
26.disengage	6538.26023719623	2	2014-03-30
22.attack.30	6544.64932206293	2	2014-03-30
30.initCH	6544.65051245058	2	2014-03-30
22.disengage	6545.65999343035	2	2014-03-30
4.attack.30	6580.48656911915	2	2014-03-30
30.initCH	6580.4873433552	2	2014-03-30
4.disengage	6581.13893323573	2	2014-03-30
3.attack.30	6581.9751377692	2	2014-03-30
30.initSF	6581.97841780479	2	2014-03-30
3.disengage	6588.38509131729	2	2014-03-30
fem.exit	6643	1	2014-03-30
7.attack.24	6666.07123566094	1	2014-03-30
24.initCH	6666.07347506768	1	2014-03-30
19.attack.22	6667.24966455426	1	2014-03-30
22.initCH	6667.25323910037	1	2014-03-30
26.attack.30	6676.23002144419	1	2014-03-30
30.initCH	6676.23008111783	1	2014-03-30
26.disengage	6679.36910403942	1	2014-03-30
7.disengage	6687.57231732352	1	2014-03-30
3.attack.24	6691.2508596359	1	2014-03-30
24.initSF	6691.25267996569	1	2014-03-30
24.disengage	6691.44054894268	1	2014-03-30
30.depart	6701.67974794824	1	2014-03-30
19.disengage	6721.25716510013	1	2014-03-30
26.attack.22	6730.04154317261	1	2014-03-30
22.initSF	6730.04178968087	1	2014-03-30
3.attack.24	6787.44513410736	1	2014-03-30
24.initCH	6787.44635790153	1	2014-03-30
3.disengage	6805.30341070468	1	2014-03-30
3.attack.24	6807.44922943761	1	2014-03-30
24.initFO	6807.45058933645	1	2014-03-30
2.attack.4	6860.10536886741	1	2014-03-30
4.initFO	6860.10700597036	1	2014-03-30
3.disengage	6890.86427752061	1	2014-03-30
4.disengage	6903.61061697939	1	2014-03-30
3.attack.24	6922.25972527854	1	2014-03-30
24.initCH	6922.26125003923	1	2014-03-30
1.attack.4	6932.25464910712	1	2014-03-30
4.initSF	6932.25582087786	1	2014-03-30
3.disengage	6933.60573888483	1	2014-03-30
3.attack.24	6947.32129001038	1	2014-03-30
24.initFO	6947.32160363205	1	2014-03-30
26.disengage	6950.4470889933	1	2014-03-30
1.disengage	6966.51636687181	1	2014-03-30
22.attack.19	6979.51718546226	1	2014-03-30
19.initCH	6979.51989710766	1	2014-03-30
3.disengage	7025.08449536485	1	2014-03-30
22.disengage	7034.75089746243	1	2014-03-30
22.attack.26	7038.32842174232	1	2014-03-30
26.initCH	7038.33311018334	1	2014-03-30
4.attack.7	7070.01214052119	1	2014-03-30
7.initFO	7070.01482472642	1	2014-03-30
4.disengage	7080.14964668773	1	2014-03-30
1.attack.24	7084.6904942618	1	2014-03-30
24.initFO	7084.69055298662	1	2014-03-30
7.attack.4	7096.88756571895	1	2014-03-30
4.initSF	7096.88772790358	1	2014-03-30
4.disengage	7125.80499131949	1	2014-03-30
4.depart	7140.41738576156	1	2014-03-30
2.depart	7175.62773652822	1	2014-03-30
30.arrive	7178.91003100816	1	2014-03-30
1.disengage	7199.37341135583	1	2014-03-30
1.attack.24	7199.55671106741	1	2014-03-30
24.initCH	7199.55673624206	1	2014-03-30
clock.time	7200	1	2014-03-30
22.disengage	7210.66342203521	1	2014-03-30
1.disengage	7216.35257999653	1	2014-03-30
3.attack.24	7226.81234876962	1	2014-03-30
24.initCH	7226.81603455066	1	2014-03-30
3.disengage	7237.91782547482	1	2014-03-30
1.attack.24	7248.84130303414	1	2014-03-30
24.initFO	7248.84205422471	1	2014-03-30
26.attack.22	7249.66832114778	1	2014-03-30
22.initCH	7249.66857312022	1	2014-03-30
7.attack.30	7256.56333296897	1	2014-03-30
30.initCH	7256.56337175621	1	2014-03-30
26.disengage	7263.38138244613	1	2014-03-30
26.attack.22	7270.72884886862	1	2014-03-30
22.initCH	7270.72998845577	1	2014-03-30
7.disengage	7296.14532233079	1	2014-03-30
30.depart	7302.84466939811	1	2014-03-30
26.disengage	7321.47697757849	1	2014-03-30
22.attack.19	7327.86030259874	1	2014-03-30
19.initCH	7327.8604313324	1	2014-03-30
22.disengage	7332.63530667829	1	2014-03-30
22.attack.26	7332.72021211066	1	2014-03-30
26.initSF	7332.72147581604	1	2014-03-30
7.depart	7350.51233887959	1	2014-03-30
1.disengage	7385.96263248794	1	2014-03-30
26.disengage	7406.34203474254	1	2014-03-30
22.attack.26	7418.00924406373	1	2014-03-30
26.initCH	7418.00985713408	1	2014-03-30
1.attack.24	7421.52500818861	1	2014-03-30
24.initCH	7421.5270664145	1	2014-03-30
1.disengage	7429.7519756063	1	2014-03-30
1.attack.24	7429.79607073027	1	2014-03-30
24.initCH	7429.79664645221	1	2014-03-30
1.disengage	7430.41412211101	1	2014-03-30
1.attack.24	7432.81964115675	1	2014-03-30
24.initCH	7432.81967290917	1	2014-03-30
1.disengage	7436.70674623741	1	2014-03-30
1.attack.24	7447.93320412965	1	2014-03-30
24.initFO	7447.93339067346	1	2014-03-30
1.disengage	7538.96241495962	1	2014-03-30
22.disengage	7547.21945766735	1	2014-03-30
22.attack.19	7551.9996087484	1	2014-03-30
19.initCH	7552.00133743225	1	2014-03-30
22.disengage	7566.4760158621	1	2014-03-30
22.depart	7569.0319274036	1	2014-03-30
1.attack.24	7607.91673061093	1	2014-03-30
24.initSF	7607.91786866947	1	2014-03-30
1.disengage	7621.76197448015	1	2014-03-30
3.attack.24	7626.33890065412	1	2014-03-30
24.initFO	7626.3391350354	1	2014-03-30
26.depart	7741.93600483313	1	2014-03-30
24.disengage	7785.05608028678	1	2014-03-30
1.attack.24	7797.11273414485	1	2014-03-30
24.initCH	7797.11337139192	1	2014-03-30
1.disengage	7813.55274495781	1	2014-03-30
1.attack.24	7820.81110482265	1	2014-03-30
24.initCH	7820.811817298	1	2014-03-30
1.disengage	7832.63190606736	1	2014-03-30
1.attack.24	7843.0608038916	1	2014-03-30
24.initFO	7843.06208472314	1	2014-03-30
24.disengage	7850.4696859039	1	2014-03-30
30.arrive	7870.60874568189	1	2014-03-30
1.attack.24	7914.42087303345	1	2014-03-30
24.initFO	7914.42152035373	1	2014-03-30
1.disengage	7964.00127537228	1	2014-03-30
1.attack.24	7966.94327868902	1	2014-03-30
24.initCH	7966.9461210501	1	2014-03-30
1.disengage	8001.66972451447	1	2014-03-30
3.attack.24	8002.27087304472	1	2014-03-30
24.initFO	8002.2734772594	1	2014-03-30
3.disengage	8020.97866544448	1	2014-03-30
1.attack.24	8054.44081575112	1	2014-03-30
24.initCH	8054.4414343327	1	2014-03-30
1.disengage	8054.70348300396	1	2014-03-30
24.depart	8058.51370819119	1	2014-03-30
clock.time	8100	1	2014-03-30
19.depart	8231.98537530252	1	2014-03-30
3.attack.30	8254.20351278905	1	2014-03-30
30.initCH	8254.2037592692	1	2014-03-30
3.disengage	8265.38986293173	1	2014-03-30
30.depart	8265.45384729248	1	2014-03-30
1.depart	8460.69200914892	1	2014-03-30
3.depart	8831.25078089386	1	2014-03-30
end.obs	9004	1	2014-03-30
