## Supplemental_reproducible_code for "Fighting isn’t sexy in lekking Greater Sage-grouse (*Centrocercus urophasianus*)": pres_exact_day_2

Events	Time	Date	Bird_ID	Type
1.arrive	0	2014-03-30	1	arrive
2.arrive	0	2014-03-30	2	arrive
3.arrive	0	2014-03-30	3	arrive
4.arrive	0	2014-03-30	4	arrive
7.arrive	0	2014-03-30	7	arrive
19.arrive	0	2014-03-30	19	arrive
22.arrive	0	2014-03-30	22	arrive
30.arrive	969.84	2014-03-30	30	arrive
24.arrive	982.78	2014-03-30	24	arrive
30.depart	1805.44703931234	2014-03-30	30	depart
30.arrive	2076.15947557767	2014-03-30	30	arrive
30.depart	2559.95571166505	2014-03-30	30	depart
30.arrive	3116.03841846896	2014-03-30	30	arrive
30.depart	3417.6279850413	2014-03-30	30	depart
30.arrive	3734.04808026396	2014-03-30	30	arrive
30.depart	4769.16034003602	2014-03-30	30	depart
26.arrive	5043.87	2014-03-30	26	arrive
30.arrive	6054.63940121403	2014-03-30	30	arrive
30.depart	6272.43544268117	2014-03-30	30	depart
30.arrive	6425.14655858569	2014-03-30	30	arrive
30.depart	6701.67974794824	2014-03-30	30	depart
4.depart	7140.41738576156	2014-03-30	4	depart
2.depart	7175.62773652822	2014-03-30	2	depart
30.arrive	7178.91003100816	2014-03-30	30	arrive
30.depart	7302.84466939811	2014-03-30	30	depart
7.depart	7350.51233887959	2014-03-30	7	depart
22.depart	7569.0319274036	2014-03-30	22	depart
26.depart	7741.93600483313	2014-03-30	26	depart
30.arrive	7870.60874568189	2014-03-30	30	arrive
24.depart	8058.51370819119	2014-03-30	24	depart
19.depart	8231.98537530252	2014-03-30	19	depart
30.depart	8265.45384729248	2014-03-30	30	depart
1.depart	8460.69200914892	2014-03-30	1	depart
3.depart	8831.25078089386	2014-03-30	3	depart
