## Supplemental_reproducible_code for "Fighting isn’t sexy in lekking Greater Sage-grouse (*Centrocercus urophasianus*)": evlist_day2

Events	Time
0	0
178	27.4141014665374
874	27.414190366663
964	251.488630029038
93	460.791257904347
877	460.791370432558
964	546.370479279173
6	655.092731507889
877	655.094525119172
961	658.54866844501
543	667.732880979138
952	667.735059777398
178	672.741891954536
874	672.742515534951
982	680.0092611915
967	684.560775406755
178	889.466711547366
874	889.467912798504
0	900
60	908.261077120042
932	908.261607833229
964	917.811501474284
93	923.313338995702
937	923.31397226087
962	925.204443988662
964	925.211525387495
93	929.602284966873
937	929.602330047773
964	937.798879002998
0	969.84
1080	981.998354047696
0	982.78
178	1188.93499883387
934	1188.93719317602
967	1207.54194584453
176	1274.54781027283
932	1274.54848045425
962	1276.33379851157
178	1279.99058185245
874	1279.99093544919
31	1296.48760312492
873	1296.48787769931
964	1302.29280881173
962	1339.08938608717
197	1362.66933987951
894	1362.67046479646
984	1406.70972704248
992	1412.09834825993
1022	1415.48624913061
31	1429.30337510277
873	1429.30381785364
23	1444.3875751898
894	1444.38814334188
961	1447.7959321453
23	1452.90217865535
924	1452.90258452814
961	1459.17443648282
962	1460.49746464784
178	1474.81989320757
874	1474.82058260201
23	1502.06095906012
894	1502.06154526228
964	1508.09963286249
93	1571.38527679666
877	1571.38761754446
961	1572.30925435408
23	1582.61459598222
924	1582.6159178694
961	1582.65331982281
967	1604.25543406503
1074	1645.33834138341
0	1800
993	1813.9182703189
1023	1821.24674941701
543	1858.79061392439
922	1858.7910762661
979	1873.55801649947
0	1900.05028176076
178	1921.43780239096
874	1921.43896072406
964	1992.32721708218
93	2088.69433380878
877	2088.69517222833
967	2107.61815721566
543	2163.69298088466
922	2163.69405666328
979	2166.27112593913
87	2198.61699838731
930	2198.6182635601
963	2200.52455597279
61	2237.40303552184
874	2237.40306916499
964	2244.48260792918
203	2273.59343018466
930	2273.59375246385
967	2274.46778828464
116	2308.68603967423
930	2308.68636239517
964	2325.81761747869
638	2328.13600653737
930	2328.13645812648
982	2329.4121092153
638	2357.00296888732
930	2357.00688953563
982	2357.68493002847
638	2359.82962165821
930	2359.83240746914
982	2364.58472019081
543	2370.05652312007
922	2370.05859604321
979	2377.09809942554
178	2409.29375504339
934	2409.29397045878
964	2417.94055133937
178	2421.78966743276
874	2421.78999444754
964	2532.18201668467
58	2586.32876928786
930	2586.32892821491
962	2588.23780477039
203	2620.43417540434
930	2620.43422163887
967	2623.30247397826
178	2631.16543328925
934	2631.16553415239
964	2637.10671876724
178	2641.54412827567
874	2641.54530937199
964	2654.36239932319
61	2662.85926029913
874	2662.85977276743
543	2676.8877075165
922	2676.88801571229
964	2688.69862073367
0	2700
979	2713.21188572593
60	2775.35273328234
872	2775.35365118449
29	2800.80416808715
930	2800.80562636241
961	2801.08185539506
1080	2801.74640562933
178	2802.4945343395
874	2802.49718403191
967	2814.8952685836
963	2822.41526252531
628	2858.64582691087
919	2858.64611885635
982	2858.74820605567
628	2896.13295262917
919	2896.13313949222
982	2903.69785468773
21	2954.36198050245
922	2954.36250937887
961	2956.42107864292
178	3064.06060959198
934	3064.0609353127
964	3071.49307999233
93	3199.36414182108
937	3199.36491419697
964	3201.89454369244
628	3238.68911753861
919	3238.68959602061
982	3239.38799373674
628	3241.60298399298
889	3241.60457456558
979	3251.59947939576
628	3268.8479003834
919	3268.84831926924
982	3269.66093389033
1069	3287.88439055361
0	3299.06822528455
0	3600
60	3757.57820713317
872	3757.5791970017
963	3782.35950727394
87	3784.19440238484
930	3784.19494288639
963	3786.991338688
90	3802.92473000483
933	3802.92554524792
176	3804.66910590911
872	3804.67029468239
964	3824.0393208598
87	3864.57144958253
930	3864.57302851489
963	3866.45413057016
638	3903.47840640948
930	3903.47912775244
982	3906.30564065833
116	3910.35028651484
930	3910.35044101689
964	3913.04302710043
116	3949.82632607414
930	3949.82673784866
964	3950.12049183416
962	3951.01355432648
87	3953.86060450391
930	3953.8615739075
963	3954.29622604358
87	3958.59488163585
930	3958.59717940259
963	3958.77094770626
87	3974.55321767209
930	3974.55497445574
963	3985.88414673477
638	3986.02384125182
930	3986.02464562704
982	3987.94387962092
203	4044.83312076248
930	4044.83318833726
967	4059.90746547431
87	4064.09316060835
930	4064.09377527977
963	4070.46937637839
638	4102.58568633643
930	4102.5860878036
982	4106.18096797234
29	4129.5140888863
930	4129.51549917063
961	4140.40729547985
58	4146.85585635924
930	4146.85773897153
962	4147.90291709896
29	4160.32742646485
930	4160.32763101704
961	4161.74915734052
638	4182.17594909494
930	4182.17623058118
982	4184.80401695329
638	4189.52747911293
930	4189.52899059453
982	4191.77147908725
116	4256.54861142781
930	4256.55056343023
964	4258.68050280604
29	4260.5433997849
930	4260.54373431102
961	4262.11062056192
21	4307.0924344213
922	4307.09265746907
961	4308.62649595409
29	4362.59310542886
930	4362.59344290045
961	4364.74390412059
638	4370.56332825632
930	4370.56346207953
982	4375.0950047289
203	4402.58292693566
960	4402.58498207394
967	4402.6425700075
87	4410.28286178565
930	4410.28529272338
963	4414.81712992885
87	4417.55119808616
930	4417.55178862162
963	4421.66906631548
29	4437.59888423799
930	4437.59975667185
961	4444.02520719834
203	4455.80493724209
930	4455.80562972693
967	4467.05470894827
87	4484.63931116246
930	4484.64005539001
963	4485.75493649186
87	4499.78574757046
930	4499.78837013632
0	4500
963	4501.25019041154
58	4514.30357388945
930	4514.30367361015
962	4518.65860105626
638	4532.19896276519
930	4532.1995017207
982	4537.36552474475
1054	4544.26933036985
29	4559.51280622269
930	4559.51325315694
961	4563.88074753884
638	4594.60058990969
930	4594.60192496012
982	4612.84433351199
203	4618.16387028162
930	4618.16411019407
967	4628.71735296758
0	4645.567
203	4668.05483120711
930	4668.05664654196
967	4668.34537473742
1080	4670.24971117219
0	4798.51054069961
1080	4879.3613609542
0	4893.54605537331
638	4929.14310403674
930	4929.14418256719
982	4968.20220747342
1080	4976.90776425525
0	5043.87
0	5384.5590799899
0	5400
29	5407.9894861576
930	5407.98957573488
961	5420.15767963529
1052	5434.81965917134
203	5502.96044335842
960	5502.96113657238
967	5690.07702434561
203	5707.36043709801
930	5707.36178941058
967	5719.41273142346
1080	5728.39762337991
1057	5811.8343239629
0	5886.467
1053	5978.02590343445
0	5999.53535565932
638	6073.94235873731
930	6073.94274513084
982	6074.64833353394
29	6106.599298165
930	6106.59953168066
961	6113.5096409884
747	6139.60087964924
922	6139.60127180893
986	6147.19231435109
747	6201.77168265461
922	6201.77248727487
986	6205.0475330631
747	6216.89160833353
922	6216.89174369009
986	6220.4973530925
747	6293.84359413024
892	6293.84393675215
0	6300
29	6302.24742467275
930	6302.24882543985
961	6302.89855323057
29	6337.75960487194
930	6337.76183537694
961	6340.98630746469
986	6373.83169656992
747	6431.58234001839
922	6431.58690686101
986	6437.74567734373
747	6445.17983649244
892	6445.18053553612
982	6447.06223475404
863	6464.40096089697
892	6464.40260707864
982	6487.12899463668
747	6539.13259357581
922	6539.13343607664
986	6539.46732843768
747	6548.47622748159
922	6548.47653666015
986	6549.63435893024
747	6551.3127298552
952	6551.31372662753
986	6572.01187602594
747	6625.40051418298
922	6625.40114883061
986	6633.26597544151
0	6643
747	6680.31385116677
892	6680.3139028507
0	7019.70420073694
986	7092.97461182044
29	7095.18027479083
930	7095.18053305829
961	7136.91289616498
747	7142.9698263055
952	7142.97060832444
0	7200
986	7225.96587897238
747	7232.43556668997
922	7232.43755749534
986	7240.35068823391
1072	7270.87345552412
1051	7310.85441511929
1080	7691.39897765178
0	7741.74961178953
1080	7829.10948429811
0	8100
0	8267.57278031556
1076	8697.13627163736
0	8793.21380647996
1080	8915.35822252043
0	9000
0	9004
