## Supplemental_reproducible_code for "Fighting isn’t sexy in lekking Greater Sage-grouse (*Centrocercus urophasianus*)": full_event_list

Events	Time	Females	Date
fem.enter	0	2	2014-03-29
2.attack.4	687.968	2	2014-03-29
4.initFO	687.969	2	2014-03-29
2.disengage.4	716.801	2	2014-03-29
7.attack.4	751.667	2	2014-03-29
4.initFO	751.668	2	2014-03-29
clock.time	900	2	2014-03-29
4.disengage.7	903.834	2	2014-03-29
2.attack.4	906	2	2014-03-29
4.initFO	906.001	2	2014-03-29
4.disengage.2	943.667	2	2014-03-29
2.attack.4	1044.267	2	2014-03-29
4.initFO	1044.268	2	2014-03-29
4.disengage.2	1065.601	2	2014-03-29
3.attack.2	1089	2	2014-03-29
2.initFO	1089.001	2	2014-03-29
7.attack.4	1094.1	2	2014-03-29
4.initFO	1094.101	2	2014-03-29
3.disengage.2	1110.234	2	2014-03-29
4.disengage.7	1163.968	2	2014-03-29
4.attack.7	1200.367	2	2014-03-29
7.initFO	1200.368	2	2014-03-29
1.attack.2	1220.467	2	2014-03-29
2.initSF	1220.468	2	2014-03-29
1.disengage.2	1226.434	2	2014-03-29
4.disengage.7	1233.767	2	2014-03-29
4.attack.7	1253.467	2	2014-03-29
7.initFO	1253.468	2	2014-03-29
4.disengage.7	1325.3	2	2014-03-29
2.attack.4	1331.367	2	2014-03-29
4.initFO	1331.368	2	2014-03-29
3.cop.start	1332.167	2	2014-03-29
3.cop.end	1335.033	2	2014-03-29
4.disengage.2	1434.2	2	2014-03-29
7.attack.4	1489.734	2	2014-03-29
4.initFO	1489.735	2	2014-03-29
clock.time	1800	2	2014-03-29
4.disengage.7	1848.934	2	2014-03-29
4.attack.7	1858.334	2	2014-03-29
7.initFO	1858.335	2	2014-03-29
7.disengage.4	1971.734	2	2014-03-29
2.attack.4	1992.133	2	2014-03-29
4.initFO	1992.134	2	2014-03-29
2.disengage.4	2301	2	2014-03-29
7.attack.4	2319.3	2	2014-03-29
4.initFO	2319.301	2	2014-03-29
7.disengage.4	2675.167	2	2014-03-29
clock.time	2700	2	2014-03-29
7.attack.4	2700.901	2	2014-03-29
4.initFO	2700.902	2	2014-03-29
fem.exit	2912.6	1	2014-03-29
3.attack.2	2943.167	1	2014-03-29
2.initFO	2943.168	1	2014-03-29
7.disengage.4	3520.601	1	2014-03-29
2.disengage.3	3540.601	1	2014-03-29
3.attack.7	3551.667	1	2014-03-29
7.initFO	3551.668	1	2014-03-29
clock.time	3600	1	2014-03-29
2.attack.4	3701	1	2014-03-29
4.initFO	3701.001	1	2014-03-29
2.disengage.4	4240.033	1	2014-03-29
1.attack.2	4291.2	1	2014-03-29
2.initFO	4291.201	1	2014-03-29
clock.time	4500	1	2014-03-29
3.disengage.7	4564.267	1	2014-03-29
1.disengage.2	4648.801	1	2014-03-29
4.attack.7	4713.234	1	2014-03-29
7.initFO	4713.235	1	2014-03-29
1.attack.3	4803.467	1	2014-03-29
3.initFO	4803.468	1	2014-03-29
3.disengage.1	5050.734	1	2014-03-29
1.attack.3	5072.334	1	2014-03-29
3.initFO	5072.335	1	2014-03-29
1.disengage.3	5138.801	1	2014-03-29
1.depart	5274.57	1	2014-03-29
clock.time	5400	1	2014-03-29
2.depart	5452.11	1	2014-03-29
7.disengage.4	5452.334	1	2014-03-29
3.depart	5456.08	1	2014-03-29
7.depart	5456.75	1	2014-03-29
4.depart	5456.92	1	2014-03-29
end.obs	5566	1	2014-03-29
fem.enter	0	2	2014-03-30
7.attack.4	27.4141014665374	2	2014-03-30
4.initFO	27.414190366663	2	2014-03-30
4.disengage	251.488630029038	2	2014-03-30
4.attack.7	460.791257904347	2	2014-03-30
7.initFO	460.791370432558	2	2014-03-30
4.disengage	546.370479279173	2	2014-03-30
1.attack.7	655.092731507889	2	2014-03-30
7.initFO	655.094525119172	2	2014-03-30
1.disengage	658.54866844501	2	2014-03-30
19.attack.22	667.732880979138	2	2014-03-30
22.initSF	667.735059777398	2	2014-03-30
7.attack.4	672.741891954536	2	2014-03-30
4.initFO	672.742515534951	2	2014-03-30
22.disengage	680.0092611915	2	2014-03-30
7.disengage	684.560775406755	2	2014-03-30
7.attack.4	889.466711547366	2	2014-03-30
4.initFO	889.467912798504	2	2014-03-30
clock.time	900	2	2014-03-30
3.attack.2	908.261077120042	2	2014-03-30
2.initSF	908.261607833229	2	2014-03-30
4.disengage	917.811501474284	2	2014-03-30
4.attack.7	923.313338995702	2	2014-03-30
7.initSF	923.31397226087	2	2014-03-30
2.disengage	925.204443988662	2	2014-03-30
4.disengage	925.211525387495	2	2014-03-30
4.attack.7	929.602284966873	2	2014-03-30
7.initSF	929.602330047773	2	2014-03-30
4.disengage	937.798879002998	2	2014-03-30
30.arrive	969.84	2	2014-03-30
30.depart	981.998354047696	2	2014-03-30
24.arrive	982.78	2	2014-03-30
7.attack.4	1188.93499883387	2	2014-03-30
4.initSF	1188.93719317602	2	2014-03-30
7.disengage	1207.54194584453	2	2014-03-30
7.attack.2	1274.54781027283	2	2014-03-30
2.initSF	1274.54848045425	2	2014-03-30
2.disengage	1276.33379851157	2	2014-03-30
7.attack.4	1279.99058185245	2	2014-03-30
4.initFO	1279.99093544919	2	2014-03-30
2.attack.3	1296.48760312492	2	2014-03-30
3.initFO	1296.48787769931	2	2014-03-30
4.disengage	1302.29280881173	2	2014-03-30
2.disengage	1339.08938608717	2	2014-03-30
7.attack.24	1362.66933987951	2	2014-03-30
24.initFO	1362.67046479646	2	2014-03-30
24.disengage	1406.70972704248	2	2014-03-30
2.cop.start	1412.09834825993	2	2014-03-30
2.cop.end	1415.48624913061	2	2014-03-30
2.attack.3	1429.30337510277	2	2014-03-30
3.initFO	1429.30381785364	2	2014-03-30
1.attack.24	1444.3875751898	2	2014-03-30
24.initFO	1444.38814334188	2	2014-03-30
1.disengage	1447.7959321453	2	2014-03-30
1.attack.24	1452.90217865535	2	2014-03-30
24.initCH	1452.90258452814	2	2014-03-30
1.disengage	1459.17443648282	2	2014-03-30
2.disengage	1460.49746464784	2	2014-03-30
7.attack.4	1474.81989320757	2	2014-03-30
4.initFO	1474.82058260201	2	2014-03-30
1.attack.24	1502.06095906012	2	2014-03-30
24.initFO	1502.06154526228	2	2014-03-30
4.disengage	1508.09963286249	2	2014-03-30
4.attack.7	1571.38527679666	2	2014-03-30
7.initFO	1571.38761754446	2	2014-03-30
1.disengage	1572.30925435408	2	2014-03-30
1.attack.24	1582.61459598222	2	2014-03-30
24.initCH	1582.6159178694	2	2014-03-30
1.disengage	1582.65331982281	2	2014-03-30
7.disengage	1604.25543406503	2	2014-03-30
24.depart	1645.33834138341	2	2014-03-30
clock.time	1800	2	2014-03-30
3.cop.start	1813.9182703189	2	2014-03-30
3.cop.end	1821.24674941701	2	2014-03-30
19.attack.22	1858.79061392439	2	2014-03-30
22.initCH	1858.7910762661	2	2014-03-30
19.disengage	1873.55801649947	2	2014-03-30
30.arrive	1900.05028176076	2	2014-03-30
7.attack.4	1921.43780239096	2	2014-03-30
4.initFO	1921.43896072406	2	2014-03-30
4.disengage	1992.32721708218	2	2014-03-30
4.attack.7	2088.69433380878	2	2014-03-30
7.initFO	2088.69517222833	2	2014-03-30
7.disengage	2107.61815721566	2	2014-03-30
19.attack.22	2163.69298088466	2	2014-03-30
22.initCH	2163.69405666328	2	2014-03-30
19.disengage	2166.27112593913	2	2014-03-30
3.attack.30	2198.61699838731	2	2014-03-30
30.initCH	2198.6182635601	2	2014-03-30
3.disengage	2200.52455597279	2	2014-03-30
3.attack.4	2237.40303552184	2	2014-03-30
4.initFO	2237.40306916499	2	2014-03-30
4.disengage	2244.48260792918	2	2014-03-30
7.attack.30	2273.59343018466	2	2014-03-30
30.initCH	2273.59375246385	2	2014-03-30
7.disengage	2274.46778828464	2	2014-03-30
4.attack.30	2308.68603967423	2	2014-03-30
30.initCH	2308.68636239517	2	2014-03-30
4.disengage	2325.81761747869	2	2014-03-30
22.attack.30	2328.13600653737	2	2014-03-30
30.initCH	2328.13645812648	2	2014-03-30
22.disengage	2329.4121092153	2	2014-03-30
22.attack.30	2357.00296888732	2	2014-03-30
30.initCH	2357.00688953563	2	2014-03-30
22.disengage	2357.68493002847	2	2014-03-30
22.attack.30	2359.82962165821	2	2014-03-30
30.initCH	2359.83240746914	2	2014-03-30
22.disengage	2364.58472019081	2	2014-03-30
19.attack.22	2370.05652312007	2	2014-03-30
22.initCH	2370.05859604321	2	2014-03-30
19.disengage	2377.09809942554	2	2014-03-30
7.attack.4	2409.29375504339	2	2014-03-30
4.initSF	2409.29397045878	2	2014-03-30
4.disengage	2417.94055133937	2	2014-03-30
7.attack.4	2421.78966743276	2	2014-03-30
4.initFO	2421.78999444754	2	2014-03-30
4.disengage	2532.18201668467	2	2014-03-30
2.attack.30	2586.32876928786	2	2014-03-30
30.initCH	2586.32892821491	2	2014-03-30
2.disengage	2588.23780477039	2	2014-03-30
7.attack.30	2620.43417540434	2	2014-03-30
30.initCH	2620.43422163887	2	2014-03-30
7.disengage	2623.30247397826	2	2014-03-30
7.attack.4	2631.16543328925	2	2014-03-30
4.initSF	2631.16553415239	2	2014-03-30
4.disengage	2637.10671876724	2	2014-03-30
7.attack.4	2641.54412827567	2	2014-03-30
4.initFO	2641.54530937199	2	2014-03-30
4.disengage	2654.36239932319	2	2014-03-30
3.attack.4	2662.85926029913	2	2014-03-30
4.initFO	2662.85977276743	2	2014-03-30
19.attack.22	2676.8877075165	2	2014-03-30
22.initCH	2676.88801571229	2	2014-03-30
4.disengage	2688.69862073367	2	2014-03-30
clock.time	2700	2	2014-03-30
19.disengage	2713.21188572593	2	2014-03-30
3.attack.2	2775.35273328234	2	2014-03-30
2.initFO	2775.35365118449	2	2014-03-30
1.attack.30	2800.80416808715	2	2014-03-30
30.initCH	2800.80562636241	2	2014-03-30
1.disengage	2801.08185539506	2	2014-03-30
30.depart	2801.74640562933	2	2014-03-30
7.attack.4	2802.4945343395	2	2014-03-30
4.initFO	2802.49718403191	2	2014-03-30
7.disengage	2814.8952685836	2	2014-03-30
3.disengage	2822.41526252531	2	2014-03-30
22.attack.19	2858.64582691087	2	2014-03-30
19.initCH	2858.64611885635	2	2014-03-30
22.disengage	2858.74820605567	2	2014-03-30
22.attack.19	2896.13295262917	2	2014-03-30
19.initCH	2896.13313949222	2	2014-03-30
22.disengage	2903.69785468773	2	2014-03-30
1.attack.22	2954.36198050245	2	2014-03-30
22.initCH	2954.36250937887	2	2014-03-30
1.disengage	2956.42107864292	2	2014-03-30
7.attack.4	3064.06060959198	2	2014-03-30
4.initSF	3064.0609353127	2	2014-03-30
4.disengage	3071.49307999233	2	2014-03-30
4.attack.7	3199.36414182108	2	2014-03-30
7.initSF	3199.36491419697	2	2014-03-30
4.disengage	3201.89454369244	2	2014-03-30
22.attack.19	3238.68911753861	2	2014-03-30
19.initCH	3238.68959602061	2	2014-03-30
22.disengage	3239.38799373674	2	2014-03-30
22.attack.19	3241.60298399298	2	2014-03-30
19.initFO	3241.60457456558	2	2014-03-30
19.disengage	3251.59947939576	2	2014-03-30
22.attack.19	3268.8479003834	2	2014-03-30
19.initCH	3268.84831926924	2	2014-03-30
22.disengage	3269.66093389033	2	2014-03-30
19.depart	3287.88439055361	2	2014-03-30
30.arrive	3299.06822528455	2	2014-03-30
clock.time	3600	2	2014-03-30
3.attack.2	3757.57820713317	2	2014-03-30
2.initFO	3757.5791970017	2	2014-03-30
3.disengage	3782.35950727394	2	2014-03-30
3.attack.30	3784.19440238484	2	2014-03-30
30.initCH	3784.19494288639	2	2014-03-30
3.disengage	3786.991338688	2	2014-03-30
4.attack.3	3802.92473000483	2	2014-03-30
3.initSF	3802.92554524792	2	2014-03-30
7.attack.2	3804.66910590911	2	2014-03-30
2.initFO	3804.67029468239	2	2014-03-30
4.disengage	3824.0393208598	2	2014-03-30
3.attack.30	3864.57144958253	2	2014-03-30
30.initCH	3864.57302851489	2	2014-03-30
3.disengage	3866.45413057016	2	2014-03-30
22.attack.30	3903.47840640948	2	2014-03-30
30.initCH	3903.47912775244	2	2014-03-30
22.disengage	3906.30564065833	2	2014-03-30
4.attack.30	3910.35028651484	2	2014-03-30
30.initCH	3910.35044101689	2	2014-03-30
4.disengage	3913.04302710043	2	2014-03-30
4.attack.30	3949.82632607414	2	2014-03-30
30.initCH	3949.82673784866	2	2014-03-30
4.disengage	3950.12049183416	2	2014-03-30
2.disengage	3951.01355432648	2	2014-03-30
3.attack.30	3953.86060450391	2	2014-03-30
30.initCH	3953.8615739075	2	2014-03-30
3.disengage	3954.29622604358	2	2014-03-30
3.attack.30	3958.59488163585	2	2014-03-30
30.initCH	3958.59717940259	2	2014-03-30
3.disengage	3958.77094770626	2	2014-03-30
3.attack.30	3974.55321767209	2	2014-03-30
30.initCH	3974.55497445574	2	2014-03-30
3.disengage	3985.88414673477	2	2014-03-30
22.attack.30	3986.02384125182	2	2014-03-30
30.initCH	3986.02464562704	2	2014-03-30
22.disengage	3987.94387962092	2	2014-03-30
7.attack.30	4044.83312076248	2	2014-03-30
30.initCH	4044.83318833726	2	2014-03-30
7.disengage	4059.90746547431	2	2014-03-30
3.attack.30	4064.09316060835	2	2014-03-30
30.initCH	4064.09377527977	2	2014-03-30
3.disengage	4070.46937637839	2	2014-03-30
22.attack.30	4102.58568633643	2	2014-03-30
30.initCH	4102.5860878036	2	2014-03-30
22.disengage	4106.18096797234	2	2014-03-30
1.attack.30	4129.5140888863	2	2014-03-30
30.initCH	4129.51549917063	2	2014-03-30
1.disengage	4140.40729547985	2	2014-03-30
2.attack.30	4146.85585635924	2	2014-03-30
30.initCH	4146.85773897153	2	2014-03-30
2.disengage	4147.90291709896	2	2014-03-30
1.attack.30	4160.32742646485	2	2014-03-30
30.initCH	4160.32763101704	2	2014-03-30
1.disengage	4161.74915734052	2	2014-03-30
22.attack.30	4182.17594909494	2	2014-03-30
30.initCH	4182.17623058118	2	2014-03-30
22.disengage	4184.80401695329	2	2014-03-30
22.attack.30	4189.52747911293	2	2014-03-30
30.initCH	4189.52899059453	2	2014-03-30
22.disengage	4191.77147908725	2	2014-03-30
4.attack.30	4256.54861142781	2	2014-03-30
30.initCH	4256.55056343023	2	2014-03-30
4.disengage	4258.68050280604	2	2014-03-30
1.attack.30	4260.5433997849	2	2014-03-30
30.initCH	4260.54373431102	2	2014-03-30
1.disengage	4262.11062056192	2	2014-03-30
1.attack.22	4307.0924344213	2	2014-03-30
22.initCH	4307.09265746907	2	2014-03-30
1.disengage	4308.62649595409	2	2014-03-30
1.attack.30	4362.59310542886	2	2014-03-30
30.initCH	4362.59344290045	2	2014-03-30
1.disengage	4364.74390412059	2	2014-03-30
22.attack.30	4370.56332825632	2	2014-03-30
30.initCH	4370.56346207953	2	2014-03-30
22.disengage	4375.0950047289	2	2014-03-30
7.attack.30	4402.58292693566	2	2014-03-30
30.initSF	4402.58498207394	2	2014-03-30
7.disengage	4402.6425700075	2	2014-03-30
3.attack.30	4410.28286178565	2	2014-03-30
30.initCH	4410.28529272338	2	2014-03-30
3.disengage	4414.81712992885	2	2014-03-30
3.attack.30	4417.55119808616	2	2014-03-30
30.initCH	4417.55178862162	2	2014-03-30
3.disengage	4421.66906631548	2	2014-03-30
1.attack.30	4437.59888423799	2	2014-03-30
30.initCH	4437.59975667185	2	2014-03-30
1.disengage	4444.02520719834	2	2014-03-30
7.attack.30	4455.80493724209	2	2014-03-30
30.initCH	4455.80562972693	2	2014-03-30
7.disengage	4467.05470894827	2	2014-03-30
3.attack.30	4484.63931116246	2	2014-03-30
30.initCH	4484.64005539001	2	2014-03-30
3.disengage	4485.75493649186	2	2014-03-30
3.attack.30	4499.78574757046	2	2014-03-30
30.initCH	4499.78837013632	2	2014-03-30
clock.time	4500	2	2014-03-30
3.disengage	4501.25019041154	2	2014-03-30
2.attack.30	4514.30357388945	2	2014-03-30
30.initCH	4514.30367361015	2	2014-03-30
2.disengage	4518.65860105626	2	2014-03-30
22.attack.30	4532.19896276519	2	2014-03-30
30.initCH	4532.1995017207	2	2014-03-30
22.disengage	4537.36552474475	2	2014-03-30
4.depart	4544.26933036985	2	2014-03-30
1.attack.30	4559.51280622269	2	2014-03-30
30.initCH	4559.51325315694	2	2014-03-30
1.disengage	4563.88074753884	2	2014-03-30
22.attack.30	4594.60058990969	2	2014-03-30
30.initCH	4594.60192496012	2	2014-03-30
22.disengage	4612.84433351199	2	2014-03-30
7.attack.30	4618.16387028162	2	2014-03-30
30.initCH	4618.16411019407	2	2014-03-30
7.disengage	4628.71735296758	2	2014-03-30
fem.exit	4645.567	1	2014-03-30
7.attack.30	4668.05483120711	1	2014-03-30
30.initCH	4668.05664654196	1	2014-03-30
7.disengage	4668.34537473742	1	2014-03-30
30.depart	4670.24971117219	1	2014-03-30
30.arrive	4798.51054069961	1	2014-03-30
30.depart	4879.3613609542	1	2014-03-30
30.arrive	4893.54605537331	1	2014-03-30
22.attack.30	4929.14310403674	1	2014-03-30
30.initCH	4929.14418256719	1	2014-03-30
22.disengage	4968.20220747342	1	2014-03-30
30.depart	4976.90776425525	1	2014-03-30
26.arrive	5043.87	1	2014-03-30
30.arrive	5384.5590799899	1	2014-03-30
clock.time	5400	1	2014-03-30
1.attack.30	5407.9894861576	1	2014-03-30
30.initCH	5407.98957573488	1	2014-03-30
1.disengage	5420.15767963529	1	2014-03-30
2.depart	5434.81965917134	1	2014-03-30
7.attack.30	5502.96044335842	1	2014-03-30
30.initSF	5502.96113657238	1	2014-03-30
7.disengage	5690.07702434561	1	2014-03-30
7.attack.30	5707.36043709801	1	2014-03-30
30.initCH	5707.36178941058	1	2014-03-30
7.disengage	5719.41273142346	1	2014-03-30
30.depart	5728.39762337991	1	2014-03-30
7.depart	5811.8343239629	1	2014-03-30
fem.enter	5886.467	2	2014-03-30
3.depart	5978.02590343445	2	2014-03-30
30.arrive	5999.53535565932	2	2014-03-30
22.attack.30	6073.94235873731	2	2014-03-30
30.initCH	6073.94274513084	2	2014-03-30
22.disengage	6074.64833353394	2	2014-03-30
1.attack.30	6106.599298165	2	2014-03-30
30.initCH	6106.59953168066	2	2014-03-30
1.disengage	6113.5096409884	2	2014-03-30
26.attack.22	6139.60087964924	2	2014-03-30
22.initCH	6139.60127180893	2	2014-03-30
26.disengage	6147.19231435109	2	2014-03-30
26.attack.22	6201.77168265461	2	2014-03-30
22.initCH	6201.77248727487	2	2014-03-30
26.disengage	6205.0475330631	2	2014-03-30
26.attack.22	6216.89160833353	2	2014-03-30
22.initCH	6216.89174369009	2	2014-03-30
26.disengage	6220.4973530925	2	2014-03-30
26.attack.22	6293.84359413024	2	2014-03-30
22.initFO	6293.84393675215	2	2014-03-30
clock.time	6300	2	2014-03-30
1.attack.30	6302.24742467275	2	2014-03-30
30.initCH	6302.24882543985	2	2014-03-30
1.disengage	6302.89855323057	2	2014-03-30
1.attack.30	6337.75960487194	2	2014-03-30
30.initCH	6337.76183537694	2	2014-03-30
1.disengage	6340.98630746469	2	2014-03-30
26.disengage	6373.83169656992	2	2014-03-30
26.attack.22	6431.58234001839	2	2014-03-30
22.initCH	6431.58690686101	2	2014-03-30
26.disengage	6437.74567734373	2	2014-03-30
26.attack.22	6445.17983649244	2	2014-03-30
22.initFO	6445.18053553612	2	2014-03-30
22.disengage	6447.06223475404	2	2014-03-30
30.attack.22	6464.40096089697	2	2014-03-30
22.initFO	6464.40260707864	2	2014-03-30
22.disengage	6487.12899463668	2	2014-03-30
26.attack.22	6539.13259357581	2	2014-03-30
22.initCH	6539.13343607664	2	2014-03-30
26.disengage	6539.46732843768	2	2014-03-30
26.attack.22	6548.47622748159	2	2014-03-30
22.initCH	6548.47653666015	2	2014-03-30
26.disengage	6549.63435893024	2	2014-03-30
26.attack.22	6551.3127298552	2	2014-03-30
22.initSF	6551.31372662753	2	2014-03-30
26.disengage	6572.01187602594	2	2014-03-30
26.attack.22	6625.40051418298	2	2014-03-30
22.initCH	6625.40114883061	2	2014-03-30
26.disengage	6633.26597544151	2	2014-03-30
fem.exit	6643	1	2014-03-30
26.attack.22	6680.31385116677	1	2014-03-30
22.initFO	6680.3139028507	1	2014-03-30
3.arrive	7019.70420073694	1	2014-03-30
26.disengage	7092.97461182044	1	2014-03-30
1.attack.30	7095.18027479083	1	2014-03-30
30.initCH	7095.18053305829	1	2014-03-30
1.disengage	7136.91289616498	1	2014-03-30
26.attack.22	7142.9698263055	1	2014-03-30
22.initSF	7142.97060832444	1	2014-03-30
clock.time	7200	1	2014-03-30
26.disengage	7225.96587897238	1	2014-03-30
26.attack.22	7232.43556668997	1	2014-03-30
22.initCH	7232.43755749534	1	2014-03-30
26.disengage	7240.35068823391	1	2014-03-30
22.depart	7270.87345552412	1	2014-03-30
1.depart	7310.85441511929	1	2014-03-30
30.depart	7691.39897765178	1	2014-03-30
30.arrive	7741.74961178953	1	2014-03-30
30.depart	7829.10948429811	1	2014-03-30
clock.time	8100	1	2014-03-30
1.arrive	8267.57278031556	1	2014-03-30
26.depart	8697.13627163736	1	2014-03-30
30.arrive	8793.21380647996	1	2014-03-30
30.depart	8915.35822252043	1	2014-03-30
clock.time	9000	1	2014-03-30
end.obs	9004	1	2014-03-30
