## Supplemental_reproducible_code for "Fighting isn’t sexy in lekking Greater Sage-grouse (*Centrocercus urophasianus*)": pres_exact_day_2

Events	Time	Date	Bird_ID	Type
1.arrive	0	2014-03-30	1	arrive
2.arrive	0	2014-03-30	2	arrive
3.arrive	0	2014-03-30	3	arrive
4.arrive	0	2014-03-30	4	arrive
7.arrive	0	2014-03-30	7	arrive
19.arrive	0	2014-03-30	19	arrive
22.arrive	0	2014-03-30	22	arrive
30.arrive	969.84	2014-03-30	30	arrive
30.depart	981.998354047696	2014-03-30	30	depart
24.arrive	982.78	2014-03-30	24	arrive
24.depart	1645.33834138341	2014-03-30	24	depart
30.arrive	1900.05028176076	2014-03-30	30	arrive
30.depart	2801.74640562933	2014-03-30	30	depart
19.depart	3287.88439055361	2014-03-30	19	depart
30.arrive	3299.06822528455	2014-03-30	30	arrive
4.depart	4544.26933036985	2014-03-30	4	depart
30.depart	4670.24971117219	2014-03-30	30	depart
30.arrive	4798.51054069961	2014-03-30	30	arrive
30.depart	4879.3613609542	2014-03-30	30	depart
30.arrive	4893.54605537331	2014-03-30	30	arrive
30.depart	4976.90776425525	2014-03-30	30	depart
26.arrive	5043.87	2014-03-30	26	arrive
30.arrive	5384.5590799899	2014-03-30	30	arrive
2.depart	5434.81965917134	2014-03-30	2	depart
30.depart	5728.39762337991	2014-03-30	30	depart
7.depart	5811.8343239629	2014-03-30	7	depart
3.depart	5978.02590343445	2014-03-30	3	depart
30.arrive	5999.53535565932	2014-03-30	30	arrive
3.arrive	7019.70420073694	2014-03-30	3	arrive
22.depart	7270.87345552412	2014-03-30	22	depart
1.depart	7310.85441511929	2014-03-30	1	depart
30.depart	7691.39897765178	2014-03-30	30	depart
30.arrive	7741.74961178953	2014-03-30	30	arrive
30.depart	7829.10948429811	2014-03-30	30	depart
1.arrive	8267.57278031556	2014-03-30	1	arrive
26.depart	8697.13627163736	2014-03-30	26	depart
30.arrive	8793.21380647996	2014-03-30	30	arrive
30.depart	8915.35822252043	2014-03-30	30	depart
