## Supplemental_reproducible_code for "Fighting isn’t sexy in lekking Greater Sage-grouse (*Centrocercus urophasianus*)": evlist_day2

Events	Time
0	0
993	273.466748072433
1023	276.051076390117
628	582.996521869113
889	582.996624589116
982	612.829894464469
628	667.121450397383
949	667.122617553332
982	672.695280747049
89	696.222928428372
932	696.225066880221
964	697.403804322565
543	721.119225051113
922	721.122328722656
979	726.270821343748
543	806.014503171019
952	806.01484404579
979	813.960046807858
993	843.361185937556
1023	850.552449717796
0	900
0	969.84
0	982.78
32	1000.30064510831
874	1000.30513053782
964	1012.3589616039
1080	1031.98981263682
991	1112.97065902075
1021	1118.8697582252
93	1174.99504531912
877	1174.99668358211
964	1215.14983204473
1072	1217.69395765369
18	1365.95545865228
949	1365.95666846784
979	1366.53282628146
89	1380.48511511799
872	1380.48554110366
529	1409.53933086665
877	1409.54288643512
670	1414.09508369932
873	1414.09596265086
964	1422.47479470982
963	1520.99308274139
89	1635.61826974115
872	1635.61863998383
962	1660.82293801053
979	1671.99231639577
197	1754.38798456506
894	1754.39211912088
32	1794.98055242178
874	1794.98079067869
0	1800
964	1805.28445304703
967	1814.16602497931
32	1815.52890318572
874	1815.53021761341
962	1851.85926326895
61	1851.86842946474
874	1851.86843440825
964	1852.59713176618
32	1911.10019118504
874	1911.10022811155
18	1980.66451243198
889	1980.66994201397
979	2016.75162801434
964	2061.87707924973
668	2073.01196341776
871	2073.01248594201
0	2086.66717683049
32	2110.47476667363
874	2110.47565896998
964	2163.00786542134
178	2164.49470163429
874	2164.4956701762
967	2192.89741181808
984	2275.55166454139
32	2290.34076874362
874	2290.3429152755
962	2292.68254153199
197	2314.65772416259
894	2314.65780605061
58	2328.65720234501
930	2328.6596248064
967	2328.84479872928
962	2332.99767486411
87	2340.5597801527
930	2340.56108527066
963	2352.06685724626
87	2356.62284555631
930	2356.62592706918
963	2358.06190668689
116	2384.43928812853
930	2384.43945179598
81	2385.16389257497
894	2385.16414435179
964	2387.34869633901
116	2388.61152759118
930	2388.61176986141
964	2398.41288461581
963	2408.65032109532
64	2425.97899490502
877	2425.98019539688
89	2433.21141611838
872	2433.21319873164
963	2443.53920067119
87	2490.8044344531
930	2490.80645086215
963	2497.29476629144
29	2536.24816189283
930	2536.24924116764
961	2539.57313824262
29	2594.23254780765
930	2594.23434421928
961	2598.40598416139
81	2598.99751177827
954	2598.99777980254
964	2607.88225000735
89	2610.51612454545
932	2610.51614650581
963	2612.94304560712
964	2624.05934555514
29	2625.16402625506
900	2625.1642983916
990	2645.95972605428
116	2650.06879253486
930	2650.0697889981
197	2650.48086312427
954	2650.48294454396
964	2651.86036689644
984	2654.73496137494
29	2675.6099202513
930	2675.61375295046
961	2675.79928217614
29	2676.37175937244
930	2676.37192245671
961	2677.06520792999
116	2681.16773328433
930	2681.1683068398
964	2686.37108099284
0	2700
32	2700.85862804332
874	2700.85877178712
962	2706.99425490173
87	2732.49690415705
930	2732.49768869209
963	2737.29725117336
203	2742.95632307363
930	2742.95998071312
967	2753.28171893739
203	2756.35336677828
930	2756.35388807591
967	2762.86431564371
696	2770.97271774453
930	2770.97300691228
984	2772.01950345879
551	2780.08694257277
930	2780.08699593755
979	2786.82325773605
1080	2811.2538996632
89	2840.34904979883
872	2840.34924649169
964	2844.19562883017
81	2913.23471966474
924	2913.23510362596
963	2914.59995958269
81	2923.04463985549
954	2923.04490044402
963	2928.5939050627
81	2928.9470488654
954	2928.94762829374
963	2933.03533326649
0	2941.27477841008
29	2954.51213582355
930	2954.5124153433
961	2955.63092292037
32	2956.34803472264
934	2956.34823258455
962	2967.72719154768
81	2976.23828650786
894	2976.24093123684
192	3030.21322068036
889	3030.21728996446
963	3040.63378334467
110	3040.93994346525
924	3040.94076961366
964	3042.14864876592
23	3055.41377064844
894	3055.4147471265
32	3072.91503742354
874	3072.91529624166
964	3082.89867624143
967	3085.4943167059
984	3166.88108697857
81	3219.02613990307
924	3219.02965494086
963	3227.42518736187
81	3231.64211845821
894	3231.64247700084
984	3240.60641966147
203	3247.01458389769
930	3247.01464302232
967	3247.59747006204
116	3259.96729712061
960	3259.96995616046
964	3277.19921989954
696	3281.82741329191
930	3281.82803508064
984	3283.11214375301
32	3310.39236574295
874	3310.39284577759
964	3317.02900954744
178	3339.51097714023
874	3339.51143442355
964	3350.67457135846
89	3390.4919004611
872	3390.49201623913
964	3392.83672531422
105	3400.1546493554
949	3400.1551451768
979	3402.35466917526
81	3429.90901622739
954	3429.90954578002
963	3433.30675205288
993	3459.62848483084
177	3461.66316116615
873	3461.66335588227
967	3467.57024971424
58	3488.49583452437
960	3488.49785778532
962	3494.88755282314
31	3501.44299080204
873	3501.44312604527
23	3521.28234236442
924	3521.28478099484
961	3521.84624006776
23	3529.85951377843
954	3529.86183259563
961	3539.63754736844
23	3561.73887470744
924	3561.74092138243
961	3564.6524502724
23	3567.04983301954
954	3567.05071080901
961	3567.2051318313
178	3569.39912770748
934	3569.40226191765
964	3588.1964808798
686	3589.10244805658
919	3589.10738274333
0	3600
984	3600.16217012266
23	3631.03986427487
894	3631.03997034285
961	3660.1873941668
963	3679.32214573481
178	3695.54313188491
874	3695.54319221154
81	3715.06527677438
924	3715.06582997757
963	3717.02507674094
1074	3717.58336738549
964	3730.89215840241
2	3764.40404863044
873	3764.40888538452
203	3767.55751848996
930	3767.55784482087
967	3768.08483493805
961	3770.17519619663
89	3776.20125974687
872	3776.2013390192
964	3784.39934277685
1020	3852.20363896574
29	3852.55891057875
930	3852.56044350478
961	3855.21170999119
1080	3867.69057978298
18	3947.96715062705
919	3947.96735187044
961	3948.19945922585
1069	3954.87578650783
32	4011.83296562511
874	4011.83301996037
962	4027.85949657913
32	4080.17259812544
874	4080.17401648317
964	4092.22163898954
32	4100.20845134486
874	4100.2090840194
964	4121.27910971717
1054	4193.40665715351
0	4500
0	4645.567
0	4714.65703910955
0	5043.87
58	5132.57347215806
930	5132.57513577214
962	5135.89038873261
1080	5137.51309015631
0	5221.19597349789
2	5281.50714821361
873	5281.50770736227
1080	5310.51324193352
0	5400
0	5497.50291240284
1057	5542.15261696856
961	5698.3679623449
2	5790.64398230426
933	5790.6452586194
961	5824.92720686828
29	5841.99894429083
930	5842.00015937911
961	5853.10676824477
29	5857.34050508076
930	5857.34406492768
0	5886.467
961	5895.88231106719
29	5910.08056377727
930	5910.08089304745
961	5915.514255526
58	5924.75014876161
930	5924.75058711373
962	5925.98848205143
58	5934.51458141824
930	5934.5147442395
962	5935.44913210995
29	5949.36827413348
930	5949.36845908773
961	5954.90052487736
58	5956.3575489911
930	5956.35995406787
962	5956.85595614771
754	5974.55325158251
930	5974.5583268936
986	5982.52613654624
58	6015.18160928607
930	6015.18297745879
962	6020.27385682611
754	6022.79531879456
960	6022.79642686237
986	6040.2480260193
754	6083.62505229548
930	6083.62583111953
986	6097.10337861363
1080	6098.31951694088
0	6241.98688762077
60	6280.72691850381
872	6280.72734058165
0	6300
963	6401.94010020179
1076	6424.19447102116
0	6643
1051	6643.84171976277
0	6670.49971780405
58	6695.42267266693
930	6695.42283566867
962	6722.54013270844
58	6739.67568193281
930	6739.6769321489
962	6743.46402286071
1080	6749.88673909901
30	6777.4698862339
871	6777.4712227089
0	7200
962	7244.17514936707
30	7269.8787262311
871	7269.87876526897
1053	7419.34680818978
962	7521.71767983785
0	7681.45507989417
1052	7765.7295547695
0	8100
1051	8347.26264944449
0	8584.81543897105
1080	8718.94390567949
0	9000
0	9004
