## Supplemental_reproducible_code for "Fighting isn’t sexy in lekking Greater Sage-grouse (*Centrocercus urophasianus*)": full_event_list

Events	Time	Females	Date
fem.enter	0	2	2014-03-29
2.attack.4	687.968	2	2014-03-29
4.initFO	687.969	2	2014-03-29
2.disengage.4	716.801	2	2014-03-29
7.attack.4	751.667	2	2014-03-29
4.initFO	751.668	2	2014-03-29
clock.time	900	2	2014-03-29
4.disengage.7	903.834	2	2014-03-29
2.attack.4	906	2	2014-03-29
4.initFO	906.001	2	2014-03-29
4.disengage.2	943.667	2	2014-03-29
2.attack.4	1044.267	2	2014-03-29
4.initFO	1044.268	2	2014-03-29
4.disengage.2	1065.601	2	2014-03-29
3.attack.2	1089	2	2014-03-29
2.initFO	1089.001	2	2014-03-29
7.attack.4	1094.1	2	2014-03-29
4.initFO	1094.101	2	2014-03-29
3.disengage.2	1110.234	2	2014-03-29
4.disengage.7	1163.968	2	2014-03-29
4.attack.7	1200.367	2	2014-03-29
7.initFO	1200.368	2	2014-03-29
1.attack.2	1220.467	2	2014-03-29
2.initSF	1220.468	2	2014-03-29
1.disengage.2	1226.434	2	2014-03-29
4.disengage.7	1233.767	2	2014-03-29
4.attack.7	1253.467	2	2014-03-29
7.initFO	1253.468	2	2014-03-29
4.disengage.7	1325.3	2	2014-03-29
2.attack.4	1331.367	2	2014-03-29
4.initFO	1331.368	2	2014-03-29
3.cop.start	1332.167	2	2014-03-29
3.cop.end	1335.033	2	2014-03-29
4.disengage.2	1434.2	2	2014-03-29
7.attack.4	1489.734	2	2014-03-29
4.initFO	1489.735	2	2014-03-29
clock.time	1800	2	2014-03-29
4.disengage.7	1848.934	2	2014-03-29
4.attack.7	1858.334	2	2014-03-29
7.initFO	1858.335	2	2014-03-29
7.disengage.4	1971.734	2	2014-03-29
2.attack.4	1992.133	2	2014-03-29
4.initFO	1992.134	2	2014-03-29
2.disengage.4	2301	2	2014-03-29
7.attack.4	2319.3	2	2014-03-29
4.initFO	2319.301	2	2014-03-29
7.disengage.4	2675.167	2	2014-03-29
clock.time	2700	2	2014-03-29
7.attack.4	2700.901	2	2014-03-29
4.initFO	2700.902	2	2014-03-29
fem.exit	2912.6	1	2014-03-29
3.attack.2	2943.167	1	2014-03-29
2.initFO	2943.168	1	2014-03-29
7.disengage.4	3520.601	1	2014-03-29
2.disengage.3	3540.601	1	2014-03-29
3.attack.7	3551.667	1	2014-03-29
7.initFO	3551.668	1	2014-03-29
clock.time	3600	1	2014-03-29
2.attack.4	3701	1	2014-03-29
4.initFO	3701.001	1	2014-03-29
2.disengage.4	4240.033	1	2014-03-29
1.attack.2	4291.2	1	2014-03-29
2.initFO	4291.201	1	2014-03-29
clock.time	4500	1	2014-03-29
3.disengage.7	4564.267	1	2014-03-29
1.disengage.2	4648.801	1	2014-03-29
4.attack.7	4713.234	1	2014-03-29
7.initFO	4713.235	1	2014-03-29
1.attack.3	4803.467	1	2014-03-29
3.initFO	4803.468	1	2014-03-29
3.disengage.1	5050.734	1	2014-03-29
1.attack.3	5072.334	1	2014-03-29
3.initFO	5072.335	1	2014-03-29
1.disengage.3	5138.801	1	2014-03-29
1.depart	5274.57	1	2014-03-29
clock.time	5400	1	2014-03-29
2.depart	5452.11	1	2014-03-29
7.disengage.4	5452.334	1	2014-03-29
3.depart	5456.08	1	2014-03-29
7.depart	5456.75	1	2014-03-29
4.depart	5456.92	1	2014-03-29
end.obs	5566	1	2014-03-29
fem.enter	0	2	2014-03-30
3.cop.start	273.466748072433	2	2014-03-30
3.cop.end	276.051076390117	2	2014-03-30
22.attack.19	582.996521869113	2	2014-03-30
19.initFO	582.996624589116	2	2014-03-30
22.disengage	612.829894464469	2	2014-03-30
22.attack.19	667.121450397383	2	2014-03-30
19.initSF	667.122617553332	2	2014-03-30
22.disengage	672.695280747049	2	2014-03-30
4.attack.2	696.222928428372	2	2014-03-30
2.initSF	696.225066880221	2	2014-03-30
4.disengage	697.403804322565	2	2014-03-30
19.attack.22	721.119225051113	2	2014-03-30
22.initCH	721.122328722656	2	2014-03-30
19.disengage	726.270821343748	2	2014-03-30
19.attack.22	806.014503171019	2	2014-03-30
22.initSF	806.01484404579	2	2014-03-30
19.disengage	813.960046807858	2	2014-03-30
3.cop.start	843.361185937556	2	2014-03-30
3.cop.end	850.552449717796	2	2014-03-30
clock.time	900	2	2014-03-30
30.arrive	969.84	2	2014-03-30
24.arrive	982.78	2	2014-03-30
2.attack.4	1000.30064510831	2	2014-03-30
4.initFO	1000.30513053782	2	2014-03-30
4.disengage	1012.3589616039	2	2014-03-30
30.depart	1031.98981263682	2	2014-03-30
1.cop.start	1112.97065902075	2	2014-03-30
1.cop.end	1118.8697582252	2	2014-03-30
4.attack.7	1174.99504531912	2	2014-03-30
7.initFO	1174.99668358211	2	2014-03-30
4.disengage	1215.14983204473	2	2014-03-30
22.depart	1217.69395765369	2	2014-03-30
1.attack.19	1365.95545865228	2	2014-03-30
19.initSF	1365.95666846784	2	2014-03-30
19.disengage	1366.53282628146	2	2014-03-30
4.attack.2	1380.48511511799	2	2014-03-30
2.initFO	1380.48554110366	2	2014-03-30
19.attack.7	1409.53933086665	2	2014-03-30
7.initFO	1409.54288643512	2	2014-03-30
24.attack.3	1414.09508369932	2	2014-03-30
3.initFO	1414.09596265086	2	2014-03-30
4.disengage	1422.47479470982	2	2014-03-30
3.disengage	1520.99308274139	2	2014-03-30
4.attack.2	1635.61826974115	2	2014-03-30
2.initFO	1635.61863998383	2	2014-03-30
2.disengage	1660.82293801053	2	2014-03-30
19.disengage	1671.99231639577	2	2014-03-30
7.attack.24	1754.38798456506	2	2014-03-30
24.initFO	1754.39211912088	2	2014-03-30
2.attack.4	1794.98055242178	2	2014-03-30
4.initFO	1794.98079067869	2	2014-03-30
clock.time	1800	2	2014-03-30
4.disengage	1805.28445304703	2	2014-03-30
7.disengage	1814.16602497931	2	2014-03-30
2.attack.4	1815.52890318572	2	2014-03-30
4.initFO	1815.53021761341	2	2014-03-30
2.disengage	1851.85926326895	2	2014-03-30
3.attack.4	1851.86842946474	2	2014-03-30
4.initFO	1851.86843440825	2	2014-03-30
4.disengage	1852.59713176618	2	2014-03-30
2.attack.4	1911.10019118504	2	2014-03-30
4.initFO	1911.10022811155	2	2014-03-30
1.attack.19	1980.66451243198	2	2014-03-30
19.initFO	1980.66994201397	2	2014-03-30
19.disengage	2016.75162801434	2	2014-03-30
4.disengage	2061.87707924973	2	2014-03-30
24.attack.1	2073.01196341776	2	2014-03-30
1.initFO	2073.01248594201	2	2014-03-30
30.arrive	2086.66717683049	2	2014-03-30
2.attack.4	2110.47476667363	2	2014-03-30
4.initFO	2110.47565896998	2	2014-03-30
4.disengage	2163.00786542134	2	2014-03-30
7.attack.4	2164.49470163429	2	2014-03-30
4.initFO	2164.4956701762	2	2014-03-30
7.disengage	2192.89741181808	2	2014-03-30
24.disengage	2275.55166454139	2	2014-03-30
2.attack.4	2290.34076874362	2	2014-03-30
4.initFO	2290.3429152755	2	2014-03-30
2.disengage	2292.68254153199	2	2014-03-30
7.attack.24	2314.65772416259	2	2014-03-30
24.initFO	2314.65780605061	2	2014-03-30
2.attack.30	2328.65720234501	2	2014-03-30
30.initCH	2328.6596248064	2	2014-03-30
7.disengage	2328.84479872928	2	2014-03-30
2.disengage	2332.99767486411	2	2014-03-30
3.attack.30	2340.5597801527	2	2014-03-30
30.initCH	2340.56108527066	2	2014-03-30
3.disengage	2352.06685724626	2	2014-03-30
3.attack.30	2356.62284555631	2	2014-03-30
30.initCH	2356.62592706918	2	2014-03-30
3.disengage	2358.06190668689	2	2014-03-30
4.attack.30	2384.43928812853	2	2014-03-30
30.initCH	2384.43945179598	2	2014-03-30
3.attack.24	2385.16389257497	2	2014-03-30
24.initFO	2385.16414435179	2	2014-03-30
4.disengage	2387.34869633901	2	2014-03-30
4.attack.30	2388.61152759118	2	2014-03-30
30.initCH	2388.61176986141	2	2014-03-30
4.disengage	2398.41288461581	2	2014-03-30
3.disengage	2408.65032109532	2	2014-03-30
3.attack.7	2425.97899490502	2	2014-03-30
7.initFO	2425.98019539688	2	2014-03-30
4.attack.2	2433.21141611838	2	2014-03-30
2.initFO	2433.21319873164	2	2014-03-30
3.disengage	2443.53920067119	2	2014-03-30
3.attack.30	2490.8044344531	2	2014-03-30
30.initCH	2490.80645086215	2	2014-03-30
3.disengage	2497.29476629144	2	2014-03-30
1.attack.30	2536.24816189283	2	2014-03-30
30.initCH	2536.24924116764	2	2014-03-30
1.disengage	2539.57313824262	2	2014-03-30
1.attack.30	2594.23254780765	2	2014-03-30
30.initCH	2594.23434421928	2	2014-03-30
1.disengage	2598.40598416139	2	2014-03-30
3.attack.24	2598.99751177827	2	2014-03-30
24.initSF	2598.99777980254	2	2014-03-30
4.disengage	2607.88225000735	2	2014-03-30
4.attack.2	2610.51612454545	2	2014-03-30
2.initSF	2610.51614650581	2	2014-03-30
3.disengage	2612.94304560712	2	2014-03-30
4.disengage	2624.05934555514	2	2014-03-30
1.attack.30	2625.16402625506	2	2014-03-30
30.initFO	2625.1642983916	2	2014-03-30
30.disengage	2645.95972605428	2	2014-03-30
4.attack.30	2650.06879253486	2	2014-03-30
30.initCH	2650.0697889981	2	2014-03-30
7.attack.24	2650.48086312427	2	2014-03-30
24.initSF	2650.48294454396	2	2014-03-30
4.disengage	2651.86036689644	2	2014-03-30
24.disengage	2654.73496137494	2	2014-03-30
1.attack.30	2675.6099202513	2	2014-03-30
30.initCH	2675.61375295046	2	2014-03-30
1.disengage	2675.79928217614	2	2014-03-30
1.attack.30	2676.37175937244	2	2014-03-30
30.initCH	2676.37192245671	2	2014-03-30
1.disengage	2677.06520792999	2	2014-03-30
4.attack.30	2681.16773328433	2	2014-03-30
30.initCH	2681.1683068398	2	2014-03-30
4.disengage	2686.37108099284	2	2014-03-30
clock.time	2700	2	2014-03-30
2.attack.4	2700.85862804332	2	2014-03-30
4.initFO	2700.85877178712	2	2014-03-30
2.disengage	2706.99425490173	2	2014-03-30
3.attack.30	2732.49690415705	2	2014-03-30
30.initCH	2732.49768869209	2	2014-03-30
3.disengage	2737.29725117336	2	2014-03-30
7.attack.30	2742.95632307363	2	2014-03-30
30.initCH	2742.95998071312	2	2014-03-30
7.disengage	2753.28171893739	2	2014-03-30
7.attack.30	2756.35336677828	2	2014-03-30
30.initCH	2756.35388807591	2	2014-03-30
7.disengage	2762.86431564371	2	2014-03-30
24.attack.30	2770.97271774453	2	2014-03-30
30.initCH	2770.97300691228	2	2014-03-30
24.disengage	2772.01950345879	2	2014-03-30
19.attack.30	2780.08694257277	2	2014-03-30
30.initCH	2780.08699593755	2	2014-03-30
19.disengage	2786.82325773605	2	2014-03-30
30.depart	2811.2538996632	2	2014-03-30
4.attack.2	2840.34904979883	2	2014-03-30
2.initFO	2840.34924649169	2	2014-03-30
4.disengage	2844.19562883017	2	2014-03-30
3.attack.24	2913.23471966474	2	2014-03-30
24.initCH	2913.23510362596	2	2014-03-30
3.disengage	2914.59995958269	2	2014-03-30
3.attack.24	2923.04463985549	2	2014-03-30
24.initSF	2923.04490044402	2	2014-03-30
3.disengage	2928.5939050627	2	2014-03-30
3.attack.24	2928.9470488654	2	2014-03-30
24.initSF	2928.94762829374	2	2014-03-30
3.disengage	2933.03533326649	2	2014-03-30
30.arrive	2941.27477841008	2	2014-03-30
1.attack.30	2954.51213582355	2	2014-03-30
30.initCH	2954.5124153433	2	2014-03-30
1.disengage	2955.63092292037	2	2014-03-30
2.attack.4	2956.34803472264	2	2014-03-30
4.initSF	2956.34823258455	2	2014-03-30
2.disengage	2967.72719154768	2	2014-03-30
3.attack.24	2976.23828650786	2	2014-03-30
24.initFO	2976.24093123684	2	2014-03-30
7.attack.19	3030.21322068036	2	2014-03-30
19.initFO	3030.21728996446	2	2014-03-30
3.disengage	3040.63378334467	2	2014-03-30
4.attack.24	3040.93994346525	2	2014-03-30
24.initCH	3040.94076961366	2	2014-03-30
4.disengage	3042.14864876592	2	2014-03-30
1.attack.24	3055.41377064844	2	2014-03-30
24.initFO	3055.4147471265	2	2014-03-30
2.attack.4	3072.91503742354	2	2014-03-30
4.initFO	3072.91529624166	2	2014-03-30
4.disengage	3082.89867624143	2	2014-03-30
7.disengage	3085.4943167059	2	2014-03-30
24.disengage	3166.88108697857	2	2014-03-30
3.attack.24	3219.02613990307	2	2014-03-30
24.initCH	3219.02965494086	2	2014-03-30
3.disengage	3227.42518736187	2	2014-03-30
3.attack.24	3231.64211845821	2	2014-03-30
24.initFO	3231.64247700084	2	2014-03-30
24.disengage	3240.60641966147	2	2014-03-30
7.attack.30	3247.01458389769	2	2014-03-30
30.initCH	3247.01464302232	2	2014-03-30
7.disengage	3247.59747006204	2	2014-03-30
4.attack.30	3259.96729712061	2	2014-03-30
30.initSF	3259.96995616046	2	2014-03-30
4.disengage	3277.19921989954	2	2014-03-30
24.attack.30	3281.82741329191	2	2014-03-30
30.initCH	3281.82803508064	2	2014-03-30
24.disengage	3283.11214375301	2	2014-03-30
2.attack.4	3310.39236574295	2	2014-03-30
4.initFO	3310.39284577759	2	2014-03-30
4.disengage	3317.02900954744	2	2014-03-30
7.attack.4	3339.51097714023	2	2014-03-30
4.initFO	3339.51143442355	2	2014-03-30
4.disengage	3350.67457135846	2	2014-03-30
4.attack.2	3390.4919004611	2	2014-03-30
2.initFO	3390.49201623913	2	2014-03-30
4.disengage	3392.83672531422	2	2014-03-30
4.attack.19	3400.1546493554	2	2014-03-30
19.initSF	3400.1551451768	2	2014-03-30
19.disengage	3402.35466917526	2	2014-03-30
3.attack.24	3429.90901622739	2	2014-03-30
24.initSF	3429.90954578002	2	2014-03-30
3.disengage	3433.30675205288	2	2014-03-30
3.cop.start	3459.62848483084	2	2014-03-30
7.attack.3	3461.66316116615	2	2014-03-30
3.initFO	3461.66335588227	2	2014-03-30
7.disengage	3467.57024971424	2	2014-03-30
2.attack.30	3488.49583452437	2	2014-03-30
30.initSF	3488.49785778532	2	2014-03-30
2.disengage	3494.88755282314	2	2014-03-30
2.attack.3	3501.44299080204	2	2014-03-30
3.initFO	3501.44312604527	2	2014-03-30
1.attack.24	3521.28234236442	2	2014-03-30
24.initCH	3521.28478099484	2	2014-03-30
1.disengage	3521.84624006776	2	2014-03-30
1.attack.24	3529.85951377843	2	2014-03-30
24.initSF	3529.86183259563	2	2014-03-30
1.disengage	3539.63754736844	2	2014-03-30
1.attack.24	3561.73887470744	2	2014-03-30
24.initCH	3561.74092138243	2	2014-03-30
1.disengage	3564.6524502724	2	2014-03-30
1.attack.24	3567.04983301954	2	2014-03-30
24.initSF	3567.05071080901	2	2014-03-30
1.disengage	3567.2051318313	2	2014-03-30
7.attack.4	3569.39912770748	2	2014-03-30
4.initSF	3569.40226191765	2	2014-03-30
4.disengage	3588.1964808798	2	2014-03-30
24.attack.19	3589.10244805658	2	2014-03-30
19.initCH	3589.10738274333	2	2014-03-30
clock.time	3600	2	2014-03-30
24.disengage	3600.16217012266	2	2014-03-30
1.attack.24	3631.03986427487	2	2014-03-30
24.initFO	3631.03997034285	2	2014-03-30
1.disengage	3660.1873941668	2	2014-03-30
3.disengage	3679.32214573481	2	2014-03-30
7.attack.4	3695.54313188491	2	2014-03-30
4.initFO	3695.54319221154	2	2014-03-30
3.attack.24	3715.06527677438	2	2014-03-30
24.initCH	3715.06582997757	2	2014-03-30
3.disengage	3717.02507674094	2	2014-03-30
24.depart	3717.58336738549	2	2014-03-30
4.disengage	3730.89215840241	2	2014-03-30
1.attack.3	3764.40404863044	2	2014-03-30
3.initFO	3764.40888538452	2	2014-03-30
7.attack.30	3767.55751848996	2	2014-03-30
30.initCH	3767.55784482087	2	2014-03-30
7.disengage	3768.08483493805	2	2014-03-30
1.disengage	3770.17519619663	2	2014-03-30
4.attack.2	3776.20125974687	2	2014-03-30
2.initFO	3776.2013390192	2	2014-03-30
4.disengage	3784.39934277685	2	2014-03-30
30.cop.start	3852.20363896574	2	2014-03-30
1.attack.30	3852.55891057875	2	2014-03-30
30.initCH	3852.56044350478	2	2014-03-30
1.disengage	3855.21170999119	2	2014-03-30
30.depart	3867.69057978298	2	2014-03-30
1.attack.19	3947.96715062705	2	2014-03-30
19.initCH	3947.96735187044	2	2014-03-30
1.disengage	3948.19945922585	2	2014-03-30
19.depart	3954.87578650783	2	2014-03-30
2.attack.4	4011.83296562511	2	2014-03-30
4.initFO	4011.83301996037	2	2014-03-30
2.disengage	4027.85949657913	2	2014-03-30
2.attack.4	4080.17259812544	2	2014-03-30
4.initFO	4080.17401648317	2	2014-03-30
4.disengage	4092.22163898954	2	2014-03-30
2.attack.4	4100.20845134486	2	2014-03-30
4.initFO	4100.2090840194	2	2014-03-30
4.disengage	4121.27910971717	2	2014-03-30
4.depart	4193.40665715351	2	2014-03-30
clock.time	4500	2	2014-03-30
fem.exit	4645.567	1	2014-03-30
30.arrive	4714.65703910955	1	2014-03-30
26.arrive	5043.87	1	2014-03-30
2.attack.30	5132.57347215806	1	2014-03-30
30.initCH	5132.57513577214	1	2014-03-30
2.disengage	5135.89038873261	1	2014-03-30
30.depart	5137.51309015631	1	2014-03-30
30.arrive	5221.19597349789	1	2014-03-30
1.attack.3	5281.50714821361	1	2014-03-30
3.initFO	5281.50770736227	1	2014-03-30
30.depart	5310.51324193352	1	2014-03-30
clock.time	5400	1	2014-03-30
30.arrive	5497.50291240284	1	2014-03-30
7.depart	5542.15261696856	1	2014-03-30
1.disengage	5698.3679623449	1	2014-03-30
1.attack.3	5790.64398230426	1	2014-03-30
3.initSF	5790.6452586194	1	2014-03-30
1.disengage	5824.92720686828	1	2014-03-30
1.attack.30	5841.99894429083	1	2014-03-30
30.initCH	5842.00015937911	1	2014-03-30
1.disengage	5853.10676824477	1	2014-03-30
1.attack.30	5857.34050508076	1	2014-03-30
30.initCH	5857.34406492768	1	2014-03-30
fem.enter	5886.467	2	2014-03-30
1.disengage	5895.88231106719	2	2014-03-30
1.attack.30	5910.08056377727	2	2014-03-30
30.initCH	5910.08089304745	2	2014-03-30
1.disengage	5915.514255526	2	2014-03-30
2.attack.30	5924.75014876161	2	2014-03-30
30.initCH	5924.75058711373	2	2014-03-30
2.disengage	5925.98848205143	2	2014-03-30
2.attack.30	5934.51458141824	2	2014-03-30
30.initCH	5934.5147442395	2	2014-03-30
2.disengage	5935.44913210995	2	2014-03-30
1.attack.30	5949.36827413348	2	2014-03-30
30.initCH	5949.36845908773	2	2014-03-30
1.disengage	5954.90052487736	2	2014-03-30
2.attack.30	5956.3575489911	2	2014-03-30
30.initCH	5956.35995406787	2	2014-03-30
2.disengage	5956.85595614771	2	2014-03-30
26.attack.30	5974.55325158251	2	2014-03-30
30.initCH	5974.5583268936	2	2014-03-30
26.disengage	5982.52613654624	2	2014-03-30
2.attack.30	6015.18160928607	2	2014-03-30
30.initCH	6015.18297745879	2	2014-03-30
2.disengage	6020.27385682611	2	2014-03-30
26.attack.30	6022.79531879456	2	2014-03-30
30.initSF	6022.79642686237	2	2014-03-30
26.disengage	6040.2480260193	2	2014-03-30
26.attack.30	6083.62505229548	2	2014-03-30
30.initCH	6083.62583111953	2	2014-03-30
26.disengage	6097.10337861363	2	2014-03-30
30.depart	6098.31951694088	2	2014-03-30
30.arrive	6241.98688762077	2	2014-03-30
3.attack.2	6280.72691850381	2	2014-03-30
2.initFO	6280.72734058165	2	2014-03-30
clock.time	6300	2	2014-03-30
3.disengage	6401.94010020179	2	2014-03-30
26.depart	6424.19447102116	2	2014-03-30
fem.exit	6643	1	2014-03-30
1.depart	6643.84171976277	1	2014-03-30
1.arrive	6670.49971780405	1	2014-03-30
2.attack.30	6695.42267266693	1	2014-03-30
30.initCH	6695.42283566867	1	2014-03-30
2.disengage	6722.54013270844	1	2014-03-30
2.attack.30	6739.67568193281	1	2014-03-30
30.initCH	6739.6769321489	1	2014-03-30
2.disengage	6743.46402286071	1	2014-03-30
30.depart	6749.88673909901	1	2014-03-30
2.attack.1	6777.4698862339	1	2014-03-30
1.initFO	6777.4712227089	1	2014-03-30
clock.time	7200	1	2014-03-30
2.disengage	7244.17514936707	1	2014-03-30
2.attack.1	7269.8787262311	1	2014-03-30
1.initFO	7269.87876526897	1	2014-03-30
3.depart	7419.34680818978	1	2014-03-30
2.disengage	7521.71767983785	1	2014-03-30
3.arrive	7681.45507989417	1	2014-03-30
2.depart	7765.7295547695	1	2014-03-30
clock.time	8100	1	2014-03-30
1.depart	8347.26264944449	1	2014-03-30
30.arrive	8584.81543897105	1	2014-03-30
30.depart	8718.94390567949	1	2014-03-30
clock.time	9000	1	2014-03-30
end.obs	9004	1	2014-03-30
