## Supplemental_reproducible_code for "Fighting isn’t sexy in lekking Greater Sage-grouse (*Centrocercus urophasianus*)": pres_exact_day_2

Events	Time	Date	Bird_ID	Type
1.arrive	0	2014-03-30	1	arrive
2.arrive	0	2014-03-30	2	arrive
3.arrive	0	2014-03-30	3	arrive
4.arrive	0	2014-03-30	4	arrive
7.arrive	0	2014-03-30	7	arrive
19.arrive	0	2014-03-30	19	arrive
22.arrive	0	2014-03-30	22	arrive
30.arrive	969.84	2014-03-30	30	arrive
24.arrive	982.78	2014-03-30	24	arrive
30.depart	1031.98981263682	2014-03-30	30	depart
22.depart	1217.69395765369	2014-03-30	22	depart
30.arrive	2086.66717683049	2014-03-30	30	arrive
30.depart	2811.2538996632	2014-03-30	30	depart
30.arrive	2941.27477841008	2014-03-30	30	arrive
24.depart	3717.58336738549	2014-03-30	24	depart
30.depart	3867.69057978298	2014-03-30	30	depart
19.depart	3954.87578650783	2014-03-30	19	depart
4.depart	4193.40665715351	2014-03-30	4	depart
30.arrive	4714.65703910955	2014-03-30	30	arrive
26.arrive	5043.87	2014-03-30	26	arrive
30.depart	5137.51309015631	2014-03-30	30	depart
30.arrive	5221.19597349789	2014-03-30	30	arrive
30.depart	5310.51324193352	2014-03-30	30	depart
30.arrive	5497.50291240284	2014-03-30	30	arrive
7.depart	5542.15261696856	2014-03-30	7	depart
30.depart	6098.31951694088	2014-03-30	30	depart
30.arrive	6241.98688762077	2014-03-30	30	arrive
26.depart	6424.19447102116	2014-03-30	26	depart
1.depart	6643.84171976277	2014-03-30	1	depart
1.arrive	6670.49971780405	2014-03-30	1	arrive
30.depart	6749.88673909901	2014-03-30	30	depart
3.depart	7419.34680818978	2014-03-30	3	depart
3.arrive	7681.45507989417	2014-03-30	3	arrive
2.depart	7765.7295547695	2014-03-30	2	depart
1.depart	8347.26264944449	2014-03-30	1	depart
30.arrive	8584.81543897105	2014-03-30	30	arrive
30.depart	8718.94390567949	2014-03-30	30	depart
