## Supplemental_reproducible_code for "Fighting isn’t sexy in lekking Greater Sage-grouse (*Centrocercus urophasianus*)": evlist_day2

Events	Time
0	0
543	406.632166767981
892	406.633238060381
982	432.369554812197
628	675.291580386273
919	675.292723841733
982	676.904241661468
628	725.492015616045
919	725.492144946322
982	745.571493719361
1069	746.365122623077
0	900
0	969.84
0	982.78
696	998.448175681947
930	998.448290557518
984	1019.74488566096
81	1041.88949609514
924	1041.89017138593
963	1052.84511193043
110	1073.64785947501
924	1073.64860749539
964	1074.50580035273
81	1075.0641417945
954	1075.06632851194
963	1098.96932234208
81	1100.70590597018
924	1100.70708303572
963	1101.1185622151
81	1111.67481384317
924	1111.67487968273
963	1119.78314252692
81	1122.89458808473
924	1122.89502690096
963	1123.37346690002
81	1164.04016120539
954	1164.042387225
963	1176.58776888513
81	1176.60176280268
954	1176.60385718692
963	1177.75813018541
81	1184.26947327616
924	1184.27135065079
963	1186.85631371244
81	1234.18328257902
924	1234.18350889448
963	1237.54609963987
93	1244.39981485112
877	1244.40020520763
81	1261.90995725764
894	1261.91041188584
967	1301.38324460721
1012	1301.78055718379
1042	1306.29310482901
93	1319.2364237158
877	1319.23659529709
1080	1321.9755464527
963	1347.90872867896
964	1405.44285641665
1057	1474.14598438556
81	1534.31667517753
924	1534.31842563376
963	1542.63043033195
81	1556.46815498862
894	1556.46858913318
963	1615.21470810367
81	1617.44829136456
924	1617.4497289362
963	1621.0263922012
81	1641.58700108524
924	1641.5874334026
963	1646.08015718973
81	1658.33059020489
954	1658.33192756481
963	1667.20159997301
81	1696.6917276314
894	1696.69218878737
0	1800
0	1840.39560191625
984	1857.43595368558
81	1886.62903223517
924	1886.62948625153
963	1887.68302287511
81	1889.42266682989
924	1889.42456940448
963	1894.62434774091
81	1926.8219260112
924	1926.82285589255
963	1928.42409041611
87	1934.15448114132
930	1934.15517220287
963	1946.33771476172
32	1948.07309469707
874	1948.07431118329
81	1962.75583390801
894	1962.75930083281
962	1975.43713336592
116	2002.77677760547
930	2002.77933478154
964	2003.02378030094
963	2004.28555384894
89	2010.98392103115
872	2010.98409270836
964	2038.04128692746
81	2129.90640292077
924	2129.9073247655
963	2130.73331524239
23	2135.92121329274
924	2135.92127828274
961	2138.81990722137
32	2149.78786043548
874	2149.78853920916
23	2158.71230558163
924	2158.71346848367
961	2161.07387991006
964	2191.06551526745
89	2191.30452074343
872	2191.30454705439
964	2192.22978535018
81	2197.17403470077
954	2197.17431688128
984	2211.68333311984
81	2231.63626602459
924	2231.63648824166
963	2232.47111114123
52	2233.2950957439
924	2233.295136183
962	2235.22120667767
81	2240.95705416471
924	2240.95842067641
963	2241.21205735167
81	2256.2697720269
924	2256.27033484534
963	2260.61627999921
23	2269.03684815747
954	2269.03702889784
984	2275.72792138984
116	2299.09504825736
930	2299.09620984851
964	2301.45101493555
32	2353.32493660606
934	2353.32530950232
964	2354.90492657951
23	2401.35295314636
924	2401.35326984699
961	2405.3689521737
23	2412.07979920569
924	2412.07985180065
961	2420.7892102568
81	2422.25985285013
924	2422.26000215768
963	2422.61078277783
81	2427.45502732299
894	2427.45568457862
963	2471.24999279812
81	2483.40548110573
924	2483.40608610931
963	2486.56713235646
116	2510.59872578376
930	2510.59958480934
964	2511.38439482503
81	2512.7799522675
894	2512.78055634406
963	2546.30888833686
81	2551.97772562111
924	2551.97877468938
29	2553.14182010313
930	2553.14431973341
963	2553.31905372075
81	2556.35635833443
894	2556.35786407271
961	2561.11529564446
1080	2577.85153115284
992	2599.35814847925
1022	2604.97089128264
984	2654.77696301052
81	2688.75169024621
924	2688.75239670238
963	2695.38065797297
81	2696.70665256825
894	2696.70773750097
0	2700
984	2712.13567280508
23	2736.50085495407
924	2736.50212801294
961	2738.91856283774
81	2748.94308155034
954	2748.94397650986
984	2756.93271338538
81	2806.76195640521
924	2806.76322926003
963	2811.04889312695
81	2817.49741217386
954	2817.49997578709
963	2818.33818515254
81	2860.76464228924
924	2860.7647326254
963	2864.15450266722
81	2872.8179352802
924	2872.82092810513
963	2881.76244282929
81	2885.46201737915
924	2885.4636116101
963	2887.27062962236
23	2902.63710394833
894	2902.63809393259
961	2939.35204066692
23	2977.44228780893
924	2977.44269696893
961	2978.02573809598
81	3006.97089465116
954	3006.97238461897
963	3013.21961093346
81	3030.48792212069
924	3030.4881880189
963	3034.47388191079
81	3037.56670672691
924	3037.56804150813
963	3041.272140324
23	3051.60443292946
924	3051.60513055696
961	3054.70548291019
52	3072.77978969054
924	3072.78145127908
962	3081.93391264507
32	3101.20742264761
874	3101.21280697533
962	3135.01264941797
81	3154.26280302758
924	3154.26290402816
963	3158.55492386097
81	3162.46801621832
924	3162.46982658671
963	3169.29928803579
81	3173.7102632135
924	3173.71077238315
963	3177.5951894224
81	3183.07136982004
924	3183.07158487502
963	3187.85271938381
81	3188.43533306187
894	3188.43616870394
984	3253.78492428742
81	3265.28784496432
894	3265.28809961802
0	3281.50185124696
88	3305.89736279791
871	3305.89945158942
984	3341.8473134523
964	3361.15947712174
81	3391.82407099569
954	3391.82551985008
89	3395.88158219251
872	3395.88167275922
963	3405.37803538633
81	3458.66937881636
894	3458.66947806051
962	3494.51877502919
984	3530.83694191393
23	3541.99941560378
894	3542.00102926795
961	3564.71107231678
0	3600
116	3670.97175594584
930	3670.97214760018
81	3675.30079532637
924	3675.30141228537
963	3675.94663507601
964	3681.42474432166
32	3690.02079879788
934	3690.02197010473
964	3692.42052508711
81	3717.00024412955
924	3717.00172250987
963	3717.46344121129
81	3725.80224375617
894	3725.8028023045
984	3753.43365671285
23	3757.65216871061
924	3757.65218481084
961	3760.11977831881
23	3774.77908892869
954	3774.77917338384
961	3783.53130146988
23	3807.95015221754
924	3807.95091781068
961	3811.84886209171
81	3826.59231728156
924	3826.59453458377
963	3828.47865357773
23	3829.58699762331
924	3829.58700202999
961	3831.77328929156
81	3832.24906626282
954	3832.25015570871
963	3849.79108914711
81	3863.10287821628
924	3863.1039758847
963	3865.03823271908
81	3866.41498315726
894	3866.41643996963
963	3868.93458546389
81	3892.92508984138
924	3892.92577483872
963	3893.61018146396
81	3893.69823373518
954	3893.6984615617
963	3894.38537275377
81	3909.11600997501
954	3909.11620945742
963	3912.74565760019
81	3931.82541337321
924	3931.82919136588
963	3938.25669167168
23	3956.63920613054
954	3956.64043100024
961	3969.26074242886
23	3979.88723161064
924	3979.89064545382
961	3982.57402566158
81	3982.97714973365
924	3982.97860156594
963	3983.60464294287
87	3988.81134739752
930	3988.81159801293
963	3990.2335746341
81	3998.66404967781
954	3998.66442868439
963	4001.79270708639
23	4042.97732114173
954	4042.98319507022
984	4046.47382312548
81	4062.53036015392
924	4062.53073393083
963	4063.58307230759
81	4066.49492501649
924	4066.49633885029
963	4067.46265856712
23	4068.74051046361
954	4068.74253896062
961	4073.46300360947
52	4074.92008131374
954	4074.92025596728
59	4089.24047983212
871	4089.24104598913
962	4089.9072798451
963	4137.50994123183
32	4154.83271778611
934	4154.83337258991
962	4167.92767723909
23	4177.61026552533
894	4177.61077225246
961	4186.77707346317
81	4194.00975398207
924	4194.01015789625
963	4196.00755424169
110	4197.69900922495
954	4197.699421486
964	4204.54452792361
23	4214.92148345814
924	4214.92206772485
961	4215.22952250176
81	4224.88478606305
894	4224.88913721416
89	4294.21786523333
872	4294.21797218511
963	4322.15326903196
81	4325.38965218664
954	4325.38966496124
963	4335.14781164287
23	4335.26899954564
924	4335.27064225691
961	4338.196166537
23	4349.6003372768
924	4349.60139642485
961	4352.55924798156
81	4356.71169299248
924	4356.71244222211
963	4357.2036412075
87	4361.02030864035
930	4361.02370725241
963	4364.98124938373
1080	4368.40506170662
964	4405.96517266751
0	4470.19305011991
29	4471.05575724863
930	4471.05597196713
961	4475.24849689212
23	4476.65095097555
894	4476.65149186102
116	4494.18884914464
930	4494.19282720864
0	4500
964	4502.44755156602
1080	4502.50873363003
961	4516.06123305146
32	4517.15733989388
874	4517.15772868846
0	4518.18751205409
638	4527.6702621701
930	4527.67065180397
982	4529.89862666125
81	4538.4622783918
894	4538.46528346736
963	4548.5716990559
81	4560.9604049749
924	4560.96094176324
963	4561.60719676407
696	4562.31262677854
930	4562.31328085085
984	4574.33960917765
29	4581.11284787806
930	4581.11332849949
961	4583.57534978779
962	4587.55310902418
81	4599.75330683722
924	4599.75365086155
963	4606.98706854425
23	4612.27385977734
924	4612.27640441988
961	4613.97249277697
23	4625.39031559035
924	4625.39133371204
961	4625.41261377031
23	4629.26741648802
894	4629.26789975177
0	4645.567
961	4663.97080464099
23	4665.55495078594
924	4665.55515422886
961	4668.5382688416
23	4684.84236702203
924	4684.84322009149
961	4698.52802112775
81	4700.15023970935
954	4700.15113319509
963	4706.86806084898
23	4710.83682319582
954	4710.83752479995
984	4771.28233985574
670	4777.53684037529
873	4777.53694133081
963	4789.20360195855
59	4821.09254487236
931	4821.09261429866
961	4869.04474344801
81	4904.80137588277
954	4904.80216380247
963	4912.86406507344
1074	4922.5007803137
58	4923.28070671244
960	4923.28245825009
962	5001.03161505044
29	5034.92811431857
930	5034.93099233192
0	5043.87
961	5044.09567543957
58	5053.35274782458
930	5053.35330540562
962	5055.2771600689
25	5065.95415697379
926	5065.95682676097
961	5067.40333454506
1080	5088.22484448013
1053	5329.04062927329
1072	5333.46648909486
0	5400
0	5477.57786373946
32	5499.8174418176
934	5499.81811941782
964	5581.97652117714
32	5640.00777311751
874	5640.00971712307
1053	5751.09107046394
964	5808.49541214279
32	5815.63940565046
934	5815.63953708313
964	5845.50779710966
89	5883.34461870051
872	5883.3465477001
0	5886.467
964	5936.84678610291
1	5960.5303016048
872	5960.53047542588
961	5990.53737356285
0	6033.97247500616
992	6086.90390502638
89	6087.75107698936
872	6087.75236128123
1053	6178.91196381997
964	6251.47822947737
0	6300
0	6320.46615584286
729	6340.80444281192
874	6340.80465368379
58	6362.08270528949
930	6362.08529238486
962	6365.66977008666
29	6367.43361849879
930	6367.43400602243
961	6367.59348473124
1080	6411.16132717142
986	6588.98798390616
0	6643
1076	6687.8693144823
1054	6896.12234297496
1052	6935.54073133934
0	6949.87731600324
0	7200
29	7281.73206071013
930	7281.73581118824
961	7334.33902084594
1080	7349.52348233495
1051	7363.66133952451
0	9004
