## Supplemental_reproducible_code for "Fighting isn’t sexy in lekking Greater Sage-grouse (*Centrocercus urophasianus*)": full_event_list_day2

Events	Time	Females	Date
fem.enter	0	2	2014-03-30
19.attack.22	406.632166767981	2	2014-03-30
22.initFO	406.633238060381	2	2014-03-30
22.disengage	432.369554812197	2	2014-03-30
22.attack.19	675.291580386273	2	2014-03-30
19.initCH	675.292723841733	2	2014-03-30
22.disengage	676.904241661468	2	2014-03-30
22.attack.19	725.492015616045	2	2014-03-30
19.initCH	725.492144946322	2	2014-03-30
22.disengage	745.571493719361	2	2014-03-30
19.depart	746.365122623077	2	2014-03-30
clock.time	900	2	2014-03-30
30.arrive	969.84	2	2014-03-30
24.arrive	982.78	2	2014-03-30
24.attack.30	998.448175681947	2	2014-03-30
30.initCH	998.448290557518	2	2014-03-30
24.disengage	1019.74488566096	2	2014-03-30
3.attack.24	1041.88949609514	2	2014-03-30
24.initCH	1041.89017138593	2	2014-03-30
3.disengage	1052.84511193043	2	2014-03-30
4.attack.24	1073.64785947501	2	2014-03-30
24.initCH	1073.64860749539	2	2014-03-30
4.disengage	1074.50580035273	2	2014-03-30
3.attack.24	1075.0641417945	2	2014-03-30
24.initSF	1075.06632851194	2	2014-03-30
3.disengage	1098.96932234208	2	2014-03-30
3.attack.24	1100.70590597018	2	2014-03-30
24.initCH	1100.70708303572	2	2014-03-30
3.disengage	1101.1185622151	2	2014-03-30
3.attack.24	1111.67481384317	2	2014-03-30
24.initCH	1111.67487968273	2	2014-03-30
3.disengage	1119.78314252692	2	2014-03-30
3.attack.24	1122.89458808473	2	2014-03-30
24.initCH	1122.89502690096	2	2014-03-30
3.disengage	1123.37346690002	2	2014-03-30
3.attack.24	1164.04016120539	2	2014-03-30
24.initSF	1164.042387225	2	2014-03-30
3.disengage	1176.58776888513	2	2014-03-30
3.attack.24	1176.60176280268	2	2014-03-30
24.initSF	1176.60385718692	2	2014-03-30
3.disengage	1177.75813018541	2	2014-03-30
3.attack.24	1184.26947327616	2	2014-03-30
24.initCH	1184.27135065079	2	2014-03-30
3.disengage	1186.85631371244	2	2014-03-30
3.attack.24	1234.18328257902	2	2014-03-30
24.initCH	1234.18350889448	2	2014-03-30
3.disengage	1237.54609963987	2	2014-03-30
4.attack.7	1244.39981485112	2	2014-03-30
7.initFO	1244.40020520763	2	2014-03-30
3.attack.24	1261.90995725764	2	2014-03-30
24.initFO	1261.91041188584	2	2014-03-30
7.disengage	1301.38324460721	2	2014-03-30
22.cop.start	1301.78055718379	2	2014-03-30
22.cop.end	1306.29310482901	2	2014-03-30
4.attack.7	1319.2364237158	2	2014-03-30
7.initFO	1319.23659529709	2	2014-03-30
30.depart	1321.9755464527	2	2014-03-30
3.disengage	1347.90872867896	2	2014-03-30
4.disengage	1405.44285641665	2	2014-03-30
7.depart	1474.14598438556	2	2014-03-30
3.attack.24	1534.31667517753	2	2014-03-30
24.initCH	1534.31842563376	2	2014-03-30
3.disengage	1542.63043033195	2	2014-03-30
3.attack.24	1556.46815498862	2	2014-03-30
24.initFO	1556.46858913318	2	2014-03-30
3.disengage	1615.21470810367	2	2014-03-30
3.attack.24	1617.44829136456	2	2014-03-30
24.initCH	1617.4497289362	2	2014-03-30
3.disengage	1621.0263922012	2	2014-03-30
3.attack.24	1641.58700108524	2	2014-03-30
24.initCH	1641.5874334026	2	2014-03-30
3.disengage	1646.08015718973	2	2014-03-30
3.attack.24	1658.33059020489	2	2014-03-30
24.initSF	1658.33192756481	2	2014-03-30
3.disengage	1667.20159997301	2	2014-03-30
3.attack.24	1696.6917276314	2	2014-03-30
24.initFO	1696.69218878737	2	2014-03-30
clock.time	1800	2	2014-03-30
30.arrive	1840.39560191625	2	2014-03-30
24.disengage	1857.43595368558	2	2014-03-30
3.attack.24	1886.62903223517	2	2014-03-30
24.initCH	1886.62948625153	2	2014-03-30
3.disengage	1887.68302287511	2	2014-03-30
3.attack.24	1889.42266682989	2	2014-03-30
24.initCH	1889.42456940448	2	2014-03-30
3.disengage	1894.62434774091	2	2014-03-30
3.attack.24	1926.8219260112	2	2014-03-30
24.initCH	1926.82285589255	2	2014-03-30
3.disengage	1928.42409041611	2	2014-03-30
3.attack.30	1934.15448114132	2	2014-03-30
30.initCH	1934.15517220287	2	2014-03-30
3.disengage	1946.33771476172	2	2014-03-30
2.attack.4	1948.07309469707	2	2014-03-30
4.initFO	1948.07431118329	2	2014-03-30
3.attack.24	1962.75583390801	2	2014-03-30
24.initFO	1962.75930083281	2	2014-03-30
2.disengage	1975.43713336592	2	2014-03-30
4.attack.30	2002.77677760547	2	2014-03-30
30.initCH	2002.77933478154	2	2014-03-30
4.disengage	2003.02378030094	2	2014-03-30
3.disengage	2004.28555384894	2	2014-03-30
4.attack.2	2010.98392103115	2	2014-03-30
2.initFO	2010.98409270836	2	2014-03-30
4.disengage	2038.04128692746	2	2014-03-30
3.attack.24	2129.90640292077	2	2014-03-30
24.initCH	2129.9073247655	2	2014-03-30
3.disengage	2130.73331524239	2	2014-03-30
1.attack.24	2135.92121329274	2	2014-03-30
24.initCH	2135.92127828274	2	2014-03-30
1.disengage	2138.81990722137	2	2014-03-30
2.attack.4	2149.78786043548	2	2014-03-30
4.initFO	2149.78853920916	2	2014-03-30
1.attack.24	2158.71230558163	2	2014-03-30
24.initCH	2158.71346848367	2	2014-03-30
1.disengage	2161.07387991006	2	2014-03-30
4.disengage	2191.06551526745	2	2014-03-30
4.attack.2	2191.30452074343	2	2014-03-30
2.initFO	2191.30454705439	2	2014-03-30
4.disengage	2192.22978535018	2	2014-03-30
3.attack.24	2197.17403470077	2	2014-03-30
24.initSF	2197.17431688128	2	2014-03-30
24.disengage	2211.68333311984	2	2014-03-30
3.attack.24	2231.63626602459	2	2014-03-30
24.initCH	2231.63648824166	2	2014-03-30
3.disengage	2232.47111114123	2	2014-03-30
2.attack.24	2233.2950957439	2	2014-03-30
24.initCH	2233.295136183	2	2014-03-30
2.disengage	2235.22120667767	2	2014-03-30
3.attack.24	2240.95705416471	2	2014-03-30
24.initCH	2240.95842067641	2	2014-03-30
3.disengage	2241.21205735167	2	2014-03-30
3.attack.24	2256.2697720269	2	2014-03-30
24.initCH	2256.27033484534	2	2014-03-30
3.disengage	2260.61627999921	2	2014-03-30
1.attack.24	2269.03684815747	2	2014-03-30
24.initSF	2269.03702889784	2	2014-03-30
24.disengage	2275.72792138984	2	2014-03-30
4.attack.30	2299.09504825736	2	2014-03-30
30.initCH	2299.09620984851	2	2014-03-30
4.disengage	2301.45101493555	2	2014-03-30
2.attack.4	2353.32493660606	2	2014-03-30
4.initSF	2353.32530950232	2	2014-03-30
4.disengage	2354.90492657951	2	2014-03-30
1.attack.24	2401.35295314636	2	2014-03-30
24.initCH	2401.35326984699	2	2014-03-30
1.disengage	2405.3689521737	2	2014-03-30
1.attack.24	2412.07979920569	2	2014-03-30
24.initCH	2412.07985180065	2	2014-03-30
1.disengage	2420.7892102568	2	2014-03-30
3.attack.24	2422.25985285013	2	2014-03-30
24.initCH	2422.26000215768	2	2014-03-30
3.disengage	2422.61078277783	2	2014-03-30
3.attack.24	2427.45502732299	2	2014-03-30
24.initFO	2427.45568457862	2	2014-03-30
3.disengage	2471.24999279812	2	2014-03-30
3.attack.24	2483.40548110573	2	2014-03-30
24.initCH	2483.40608610931	2	2014-03-30
3.disengage	2486.56713235646	2	2014-03-30
4.attack.30	2510.59872578376	2	2014-03-30
30.initCH	2510.59958480934	2	2014-03-30
4.disengage	2511.38439482503	2	2014-03-30
3.attack.24	2512.7799522675	2	2014-03-30
24.initFO	2512.78055634406	2	2014-03-30
3.disengage	2546.30888833686	2	2014-03-30
3.attack.24	2551.97772562111	2	2014-03-30
24.initCH	2551.97877468938	2	2014-03-30
1.attack.30	2553.14182010313	2	2014-03-30
30.initCH	2553.14431973341	2	2014-03-30
3.disengage	2553.31905372075	2	2014-03-30
3.attack.24	2556.35635833443	2	2014-03-30
24.initFO	2556.35786407271	2	2014-03-30
1.disengage	2561.11529564446	2	2014-03-30
30.depart	2577.85153115284	2	2014-03-30
2.cop.start	2599.35814847925	2	2014-03-30
2.cop.end	2604.97089128264	2	2014-03-30
24.disengage	2654.77696301052	2	2014-03-30
3.attack.24	2688.75169024621	2	2014-03-30
24.initCH	2688.75239670238	2	2014-03-30
3.disengage	2695.38065797297	2	2014-03-30
3.attack.24	2696.70665256825	2	2014-03-30
24.initFO	2696.70773750097	2	2014-03-30
clock.time	2700	2	2014-03-30
24.disengage	2712.13567280508	2	2014-03-30
1.attack.24	2736.50085495407	2	2014-03-30
24.initCH	2736.50212801294	2	2014-03-30
1.disengage	2738.91856283774	2	2014-03-30
3.attack.24	2748.94308155034	2	2014-03-30
24.initSF	2748.94397650986	2	2014-03-30
24.disengage	2756.93271338538	2	2014-03-30
3.attack.24	2806.76195640521	2	2014-03-30
24.initCH	2806.76322926003	2	2014-03-30
3.disengage	2811.04889312695	2	2014-03-30
3.attack.24	2817.49741217386	2	2014-03-30
24.initSF	2817.49997578709	2	2014-03-30
3.disengage	2818.33818515254	2	2014-03-30
3.attack.24	2860.76464228924	2	2014-03-30
24.initCH	2860.7647326254	2	2014-03-30
3.disengage	2864.15450266722	2	2014-03-30
3.attack.24	2872.8179352802	2	2014-03-30
24.initCH	2872.82092810513	2	2014-03-30
3.disengage	2881.76244282929	2	2014-03-30
3.attack.24	2885.46201737915	2	2014-03-30
24.initCH	2885.4636116101	2	2014-03-30
3.disengage	2887.27062962236	2	2014-03-30
1.attack.24	2902.63710394833	2	2014-03-30
24.initFO	2902.63809393259	2	2014-03-30
1.disengage	2939.35204066692	2	2014-03-30
1.attack.24	2977.44228780893	2	2014-03-30
24.initCH	2977.44269696893	2	2014-03-30
1.disengage	2978.02573809598	2	2014-03-30
3.attack.24	3006.97089465116	2	2014-03-30
24.initSF	3006.97238461897	2	2014-03-30
3.disengage	3013.21961093346	2	2014-03-30
3.attack.24	3030.48792212069	2	2014-03-30
24.initCH	3030.4881880189	2	2014-03-30
3.disengage	3034.47388191079	2	2014-03-30
3.attack.24	3037.56670672691	2	2014-03-30
24.initCH	3037.56804150813	2	2014-03-30
3.disengage	3041.272140324	2	2014-03-30
1.attack.24	3051.60443292946	2	2014-03-30
24.initCH	3051.60513055696	2	2014-03-30
1.disengage	3054.70548291019	2	2014-03-30
2.attack.24	3072.77978969054	2	2014-03-30
24.initCH	3072.78145127908	2	2014-03-30
2.disengage	3081.93391264507	2	2014-03-30
2.attack.4	3101.20742264761	2	2014-03-30
4.initFO	3101.21280697533	2	2014-03-30
2.disengage	3135.01264941797	2	2014-03-30
3.attack.24	3154.26280302758	2	2014-03-30
24.initCH	3154.26290402816	2	2014-03-30
3.disengage	3158.55492386097	2	2014-03-30
3.attack.24	3162.46801621832	2	2014-03-30
24.initCH	3162.46982658671	2	2014-03-30
3.disengage	3169.29928803579	2	2014-03-30
3.attack.24	3173.7102632135	2	2014-03-30
24.initCH	3173.71077238315	2	2014-03-30
3.disengage	3177.5951894224	2	2014-03-30
3.attack.24	3183.07136982004	2	2014-03-30
24.initCH	3183.07158487502	2	2014-03-30
3.disengage	3187.85271938381	2	2014-03-30
3.attack.24	3188.43533306187	2	2014-03-30
24.initFO	3188.43616870394	2	2014-03-30
24.disengage	3253.78492428742	2	2014-03-30
3.attack.24	3265.28784496432	2	2014-03-30
24.initFO	3265.28809961802	2	2014-03-30
30.arrive	3281.50185124696	2	2014-03-30
4.attack.1	3305.89736279791	2	2014-03-30
1.initFO	3305.89945158942	2	2014-03-30
24.disengage	3341.8473134523	2	2014-03-30
4.disengage	3361.15947712174	2	2014-03-30
3.attack.24	3391.82407099569	2	2014-03-30
24.initSF	3391.82551985008	2	2014-03-30
4.attack.2	3395.88158219251	2	2014-03-30
2.initFO	3395.88167275922	2	2014-03-30
3.disengage	3405.37803538633	2	2014-03-30
3.attack.24	3458.66937881636	2	2014-03-30
24.initFO	3458.66947806051	2	2014-03-30
2.disengage	3494.51877502919	2	2014-03-30
24.disengage	3530.83694191393	2	2014-03-30
1.attack.24	3541.99941560378	2	2014-03-30
24.initFO	3542.00102926795	2	2014-03-30
1.disengage	3564.71107231678	2	2014-03-30
clock.time	3600	2	2014-03-30
4.attack.30	3670.97175594584	2	2014-03-30
30.initCH	3670.97214760018	2	2014-03-30
3.attack.24	3675.30079532637	2	2014-03-30
24.initCH	3675.30141228537	2	2014-03-30
3.disengage	3675.94663507601	2	2014-03-30
4.disengage	3681.42474432166	2	2014-03-30
2.attack.4	3690.02079879788	2	2014-03-30
4.initSF	3690.02197010473	2	2014-03-30
4.disengage	3692.42052508711	2	2014-03-30
3.attack.24	3717.00024412955	2	2014-03-30
24.initCH	3717.00172250987	2	2014-03-30
3.disengage	3717.46344121129	2	2014-03-30
3.attack.24	3725.80224375617	2	2014-03-30
24.initFO	3725.8028023045	2	2014-03-30
24.disengage	3753.43365671285	2	2014-03-30
1.attack.24	3757.65216871061	2	2014-03-30
24.initCH	3757.65218481084	2	2014-03-30
1.disengage	3760.11977831881	2	2014-03-30
1.attack.24	3774.77908892869	2	2014-03-30
24.initSF	3774.77917338384	2	2014-03-30
1.disengage	3783.53130146988	2	2014-03-30
1.attack.24	3807.95015221754	2	2014-03-30
24.initCH	3807.95091781068	2	2014-03-30
1.disengage	3811.84886209171	2	2014-03-30
3.attack.24	3826.59231728156	2	2014-03-30
24.initCH	3826.59453458377	2	2014-03-30
3.disengage	3828.47865357773	2	2014-03-30
1.attack.24	3829.58699762331	2	2014-03-30
24.initCH	3829.58700202999	2	2014-03-30
1.disengage	3831.77328929156	2	2014-03-30
3.attack.24	3832.24906626282	2	2014-03-30
24.initSF	3832.25015570871	2	2014-03-30
3.disengage	3849.79108914711	2	2014-03-30
3.attack.24	3863.10287821628	2	2014-03-30
24.initCH	3863.1039758847	2	2014-03-30
3.disengage	3865.03823271908	2	2014-03-30
3.attack.24	3866.41498315726	2	2014-03-30
24.initFO	3866.41643996963	2	2014-03-30
3.disengage	3868.93458546389	2	2014-03-30
3.attack.24	3892.92508984138	2	2014-03-30
24.initCH	3892.92577483872	2	2014-03-30
3.disengage	3893.61018146396	2	2014-03-30
3.attack.24	3893.69823373518	2	2014-03-30
24.initSF	3893.6984615617	2	2014-03-30
3.disengage	3894.38537275377	2	2014-03-30
3.attack.24	3909.11600997501	2	2014-03-30
24.initSF	3909.11620945742	2	2014-03-30
3.disengage	3912.74565760019	2	2014-03-30
3.attack.24	3931.82541337321	2	2014-03-30
24.initCH	3931.82919136588	2	2014-03-30
3.disengage	3938.25669167168	2	2014-03-30
1.attack.24	3956.63920613054	2	2014-03-30
24.initSF	3956.64043100024	2	2014-03-30
1.disengage	3969.26074242886	2	2014-03-30
1.attack.24	3979.88723161064	2	2014-03-30
24.initCH	3979.89064545382	2	2014-03-30
1.disengage	3982.57402566158	2	2014-03-30
3.attack.24	3982.97714973365	2	2014-03-30
24.initCH	3982.97860156594	2	2014-03-30
3.disengage	3983.60464294287	2	2014-03-30
3.attack.30	3988.81134739752	2	2014-03-30
30.initCH	3988.81159801293	2	2014-03-30
3.disengage	3990.2335746341	2	2014-03-30
3.attack.24	3998.66404967781	2	2014-03-30
24.initSF	3998.66442868439	2	2014-03-30
3.disengage	4001.79270708639	2	2014-03-30
1.attack.24	4042.97732114173	2	2014-03-30
24.initSF	4042.98319507022	2	2014-03-30
24.disengage	4046.47382312548	2	2014-03-30
3.attack.24	4062.53036015392	2	2014-03-30
24.initCH	4062.53073393083	2	2014-03-30
3.disengage	4063.58307230759	2	2014-03-30
3.attack.24	4066.49492501649	2	2014-03-30
24.initCH	4066.49633885029	2	2014-03-30
3.disengage	4067.46265856712	2	2014-03-30
1.attack.24	4068.74051046361	2	2014-03-30
24.initSF	4068.74253896062	2	2014-03-30
1.disengage	4073.46300360947	2	2014-03-30
2.attack.24	4074.92008131374	2	2014-03-30
24.initSF	4074.92025596728	2	2014-03-30
3.attack.1	4089.24047983212	2	2014-03-30
1.initFO	4089.24104598913	2	2014-03-30
2.disengage	4089.9072798451	2	2014-03-30
3.disengage	4137.50994123183	2	2014-03-30
2.attack.4	4154.83271778611	2	2014-03-30
4.initSF	4154.83337258991	2	2014-03-30
2.disengage	4167.92767723909	2	2014-03-30
1.attack.24	4177.61026552533	2	2014-03-30
24.initFO	4177.61077225246	2	2014-03-30
1.disengage	4186.77707346317	2	2014-03-30
3.attack.24	4194.00975398207	2	2014-03-30
24.initCH	4194.01015789625	2	2014-03-30
3.disengage	4196.00755424169	2	2014-03-30
4.attack.24	4197.69900922495	2	2014-03-30
24.initSF	4197.699421486	2	2014-03-30
4.disengage	4204.54452792361	2	2014-03-30
1.attack.24	4214.92148345814	2	2014-03-30
24.initCH	4214.92206772485	2	2014-03-30
1.disengage	4215.22952250176	2	2014-03-30
3.attack.24	4224.88478606305	2	2014-03-30
24.initFO	4224.88913721416	2	2014-03-30
4.attack.2	4294.21786523333	2	2014-03-30
2.initFO	4294.21797218511	2	2014-03-30
3.disengage	4322.15326903196	2	2014-03-30
3.attack.24	4325.38965218664	2	2014-03-30
24.initSF	4325.38966496124	2	2014-03-30
3.disengage	4335.14781164287	2	2014-03-30
1.attack.24	4335.26899954564	2	2014-03-30
24.initCH	4335.27064225691	2	2014-03-30
1.disengage	4338.196166537	2	2014-03-30
1.attack.24	4349.6003372768	2	2014-03-30
24.initCH	4349.60139642485	2	2014-03-30
1.disengage	4352.55924798156	2	2014-03-30
3.attack.24	4356.71169299248	2	2014-03-30
24.initCH	4356.71244222211	2	2014-03-30
3.disengage	4357.2036412075	2	2014-03-30
3.attack.30	4361.02030864035	2	2014-03-30
30.initCH	4361.02370725241	2	2014-03-30
3.disengage	4364.98124938373	2	2014-03-30
30.depart	4368.40506170662	2	2014-03-30
4.disengage	4405.96517266751	2	2014-03-30
30.arrive	4470.19305011991	2	2014-03-30
1.attack.30	4471.05575724863	2	2014-03-30
30.initCH	4471.05597196713	2	2014-03-30
1.disengage	4475.24849689212	2	2014-03-30
1.attack.24	4476.65095097555	2	2014-03-30
24.initFO	4476.65149186102	2	2014-03-30
4.attack.30	4494.18884914464	2	2014-03-30
30.initCH	4494.19282720864	2	2014-03-30
clock.time	4500	2	2014-03-30
4.disengage	4502.44755156602	2	2014-03-30
30.depart	4502.50873363003	2	2014-03-30
1.disengage	4516.06123305146	2	2014-03-30
2.attack.4	4517.15733989388	2	2014-03-30
4.initFO	4517.15772868846	2	2014-03-30
30.arrive	4518.18751205409	2	2014-03-30
22.attack.30	4527.6702621701	2	2014-03-30
30.initCH	4527.67065180397	2	2014-03-30
22.disengage	4529.89862666125	2	2014-03-30
3.attack.24	4538.4622783918	2	2014-03-30
24.initFO	4538.46528346736	2	2014-03-30
3.disengage	4548.5716990559	2	2014-03-30
3.attack.24	4560.9604049749	2	2014-03-30
24.initCH	4560.96094176324	2	2014-03-30
3.disengage	4561.60719676407	2	2014-03-30
24.attack.30	4562.31262677854	2	2014-03-30
30.initCH	4562.31328085085	2	2014-03-30
24.disengage	4574.33960917765	2	2014-03-30
1.attack.30	4581.11284787806	2	2014-03-30
30.initCH	4581.11332849949	2	2014-03-30
1.disengage	4583.57534978779	2	2014-03-30
2.disengage	4587.55310902418	2	2014-03-30
3.attack.24	4599.75330683722	2	2014-03-30
24.initCH	4599.75365086155	2	2014-03-30
3.disengage	4606.98706854425	2	2014-03-30
1.attack.24	4612.27385977734	2	2014-03-30
24.initCH	4612.27640441988	2	2014-03-30
1.disengage	4613.97249277697	2	2014-03-30
1.attack.24	4625.39031559035	2	2014-03-30
24.initCH	4625.39133371204	2	2014-03-30
1.disengage	4625.41261377031	2	2014-03-30
1.attack.24	4629.26741648802	2	2014-03-30
24.initFO	4629.26789975177	2	2014-03-30
fem.exit	4645.567	1	2014-03-30
1.disengage	4663.97080464099	1	2014-03-30
1.attack.24	4665.55495078594	1	2014-03-30
24.initCH	4665.55515422886	1	2014-03-30
1.disengage	4668.5382688416	1	2014-03-30
1.attack.24	4684.84236702203	1	2014-03-30
24.initCH	4684.84322009149	1	2014-03-30
1.disengage	4698.52802112775	1	2014-03-30
3.attack.24	4700.15023970935	1	2014-03-30
24.initSF	4700.15113319509	1	2014-03-30
3.disengage	4706.86806084898	1	2014-03-30
1.attack.24	4710.83682319582	1	2014-03-30
24.initSF	4710.83752479995	1	2014-03-30
24.disengage	4771.28233985574	1	2014-03-30
24.attack.3	4777.53684037529	1	2014-03-30
3.initFO	4777.53694133081	1	2014-03-30
3.disengage	4789.20360195855	1	2014-03-30
3.attack.1	4821.09254487236	1	2014-03-30
1.initSF	4821.09261429866	1	2014-03-30
1.disengage	4869.04474344801	1	2014-03-30
3.attack.24	4904.80137588277	1	2014-03-30
24.initSF	4904.80216380247	1	2014-03-30
3.disengage	4912.86406507344	1	2014-03-30
24.depart	4922.5007803137	1	2014-03-30
2.attack.30	4923.28070671244	1	2014-03-30
30.initSF	4923.28245825009	1	2014-03-30
2.disengage	5001.03161505044	1	2014-03-30
1.attack.30	5034.92811431857	1	2014-03-30
30.initCH	5034.93099233192	1	2014-03-30
26.arrive	5043.87	1	2014-03-30
1.disengage	5044.09567543957	1	2014-03-30
2.attack.30	5053.35274782458	1	2014-03-30
30.initCH	5053.35330540562	1	2014-03-30
2.disengage	5055.2771600689	1	2014-03-30
1.attack.26	5065.95415697379	1	2014-03-30
26.initCH	5065.95682676097	1	2014-03-30
1.disengage	5067.40333454506	1	2014-03-30
30.depart	5088.22484448013	1	2014-03-30
3.depart	5329.04062927329	1	2014-03-30
22.depart	5333.46648909486	1	2014-03-30
clock.time	5400	1	2014-03-30
3.arrive	5477.57786373946	1	2014-03-30
2.attack.4	5499.8174418176	1	2014-03-30
4.initSF	5499.81811941782	1	2014-03-30
4.disengage	5581.97652117714	1	2014-03-30
2.attack.4	5640.00777311751	1	2014-03-30
4.initFO	5640.00971712307	1	2014-03-30
3.depart	5751.09107046394	1	2014-03-30
4.disengage	5808.49541214279	1	2014-03-30
2.attack.4	5815.63940565046	1	2014-03-30
4.initSF	5815.63953708313	1	2014-03-30
4.disengage	5845.50779710966	1	2014-03-30
4.attack.2	5883.34461870051	1	2014-03-30
2.initFO	5883.3465477001	1	2014-03-30
fem.enter	5886.467	2	2014-03-30
4.disengage	5936.84678610291	2	2014-03-30
1.attack.2	5960.5303016048	2	2014-03-30
2.initFO	5960.53047542588	2	2014-03-30
1.disengage	5990.53737356285	2	2014-03-30
3.arrive	6033.97247500616	2	2014-03-30
2.cop.start	6086.90390502638	2	2014-03-30
4.attack.2	6087.75107698936	2	2014-03-30
2.initFO	6087.75236128123	2	2014-03-30
3.depart	6178.91196381997	2	2014-03-30
4.disengage	6251.47822947737	2	2014-03-30
clock.time	6300	2	2014-03-30
30.arrive	6320.46615584286	2	2014-03-30
26.attack.4	6340.80444281192	2	2014-03-30
4.initFO	6340.80465368379	2	2014-03-30
2.attack.30	6362.08270528949	2	2014-03-30
30.initCH	6362.08529238486	2	2014-03-30
2.disengage	6365.66977008666	2	2014-03-30
1.attack.30	6367.43361849879	2	2014-03-30
30.initCH	6367.43400602243	2	2014-03-30
1.disengage	6367.59348473124	2	2014-03-30
30.depart	6411.16132717142	2	2014-03-30
26.disengage	6588.98798390616	2	2014-03-30
fem.exit	6643	1	2014-03-30
26.depart	6687.8693144823	1	2014-03-30
4.depart	6896.12234297496	1	2014-03-30
2.depart	6935.54073133934	1	2014-03-30
30.arrive	6949.87731600324	1	2014-03-30
clock.time	7200	1	2014-03-30
1.attack.30	7281.73206071013	1	2014-03-30
30.initCH	7281.73581118824	1	2014-03-30
1.disengage	7334.33902084594	1	2014-03-30
30.depart	7349.52348233495	1	2014-03-30
1.depart	7363.66133952451	1	2014-03-30
end.obs	9004	1	2014-03-30
