## Supplemental_reproducible_code for "Fighting isn’t sexy in lekking Greater Sage-grouse (*Centrocercus urophasianus*)": pres_exact_day_2

Events	Time	Date	Bird_ID	Type
1.arrive	0	2014-03-30	1	arrive
2.arrive	0	2014-03-30	2	arrive
3.arrive	0	2014-03-30	3	arrive
4.arrive	0	2014-03-30	4	arrive
7.arrive	0	2014-03-30	7	arrive
19.arrive	0	2014-03-30	19	arrive
22.arrive	0	2014-03-30	22	arrive
19.depart	746.365122623077	2014-03-30	19	depart
30.arrive	969.84	2014-03-30	30	arrive
24.arrive	982.78	2014-03-30	24	arrive
30.depart	1321.9755464527	2014-03-30	30	depart
7.depart	1474.14598438556	2014-03-30	7	depart
30.arrive	1840.39560191625	2014-03-30	30	arrive
30.depart	2577.85153115284	2014-03-30	30	depart
30.arrive	3281.50185124696	2014-03-30	30	arrive
30.depart	4368.40506170662	2014-03-30	30	depart
30.arrive	4470.19305011991	2014-03-30	30	arrive
30.depart	4502.50873363003	2014-03-30	30	depart
30.arrive	4518.18751205409	2014-03-30	30	arrive
24.depart	4922.5007803137	2014-03-30	24	depart
26.arrive	5043.87	2014-03-30	26	arrive
30.depart	5088.22484448013	2014-03-30	30	depart
3.depart	5329.04062927329	2014-03-30	3	depart
22.depart	5333.46648909486	2014-03-30	22	depart
3.arrive	5477.57786373946	2014-03-30	3	arrive
3.depart	5751.09107046394	2014-03-30	3	depart
3.arrive	6033.97247500616	2014-03-30	3	arrive
3.depart	6178.91196381997	2014-03-30	3	depart
30.arrive	6320.46615584286	2014-03-30	30	arrive
30.depart	6411.16132717142	2014-03-30	30	depart
26.depart	6687.8693144823	2014-03-30	26	depart
4.depart	6896.12234297496	2014-03-30	4	depart
2.depart	6935.54073133934	2014-03-30	2	depart
30.arrive	6949.87731600324	2014-03-30	30	arrive
30.depart	7349.52348233495	2014-03-30	30	depart
1.depart	7363.66133952451	2014-03-30	1	depart
