## Supplemental_reproducible_code for "Fighting isn’t sexy in lekking Greater Sage-grouse (*Centrocercus urophasianus*)": evlist_day2

Events	Time
0	0
993	157.295257366619
1023	161.653793492957
523	204.395871959754
931	204.396168772296
961	208.783744142489
90	354.497494653248
873	354.498672449878
1057	407.364450435151
963	419.19109060932
32	430.792810229027
874	430.792990567302
962	431.417036876581
90	439.044184251219
933	439.045439143096
963	458.986231826037
60	490.266884601293
872	490.271517965121
962	508.852265312104
90	541.636384063497
873	541.636858153218
963	559.242902166396
32	576.89552027632
874	576.895863225108
962	675.74108971262
32	680.803708819737
874	680.806053224924
964	734.618547686088
1	737.181581572237
872	737.181891307877
628	761.796221157034
949	761.797257284193
982	763.414432360319
962	766.4700899983
32	775.328341988451
874	775.331908507584
962	795.502680558225
0	900
32	953.368428628124
874	953.368798361276
0	969.84
0	982.78
964	1021.22254690518
89	1035.65406666622
932	1035.65506353192
962	1039.15586485967
23	1123.85523856968
924	1123.85570463569
961	1124.73125450065
23	1136.04968552329
894	1136.04983432425
87	1144.19246466843
930	1144.19349206541
963	1150.23790151552
58	1177.62218644109
930	1177.62289544484
962	1182.34149910788
87	1205.50359242292
900	1205.50449084286
984	1225.52327381625
628	1236.31214028825
889	1236.312487764
979	1258.60363231107
990	1258.88838577049
87	1301.44521834393
930	1301.44563795292
963	1312.60024373989
89	1321.60105707009
872	1321.60216133897
962	1326.14052689474
89	1362.2981076391
872	1362.29826051905
964	1369.06355200409
638	1556.10709242153
930	1556.11042631334
982	1561.53555560165
993	1565.78569871424
1023	1567.78534346723
29	1615.82192573061
930	1615.82247112253
961	1621.98862337304
29	1636.99178721962
930	1636.99276478446
961	1637.5900643981
87	1642.91713004006
930	1642.91739872738
963	1645.2795132243
87	1663.2891042696
930	1663.2892803316
963	1664.57628708413
58	1700.7953650978
930	1700.7958985091
962	1700.93561812069
23	1706.63546351048
924	1706.637403097
961	1710.26197279463
81	1718.88852052777
924	1718.88942768242
628	1722.19124732412
949	1722.19208931919
979	1724.69101595105
963	1733.31208342645
638	1736.16333812095
930	1736.16344378081
982	1737.44642457239
696	1738.49295031189
930	1738.49374481138
984	1744.72666652762
89	1774.18691096832
872	1774.18818729572
964	1788.82467526865
0	1800
628	1850.22345987032
919	1850.2236745453
982	1872.78622435375
52	1879.24563964981
924	1879.24571135285
962	1900.25433699306
23	1914.24536175204
924	1914.24763762681
961	1916.80851898061
23	1917.18881237942
924	1917.18937929763
961	1918.40303202165
23	1932.40235656575
954	1932.40240622449
961	1934.89863910723
543	1948.64169184826
922	1948.64381924856
979	1952.96312983062
543	2018.74497304284
892	2018.74521417322
81	2038.11491356086
924	2038.11559706573
979	2044.50853815125
963	2048.36409876928
32	2050.31038159686
874	2050.31047420466
964	2094.66497732767
628	2153.10541956047
949	2153.10632421913
982	2156.76075811703
32	2219.58398956047
874	2219.58429712541
545	2226.12659924535
924	2226.12849986999
979	2229.09673657503
81	2239.97109682921
924	2239.97152336921
963	2240.81648619027
962	2243.60699068533
23	2280.46318017034
924	2280.46452868801
961	2280.58519921369
23	2285.4631141387
924	2285.46354289125
961	2286.89359778492
81	2295.63449689508
924	2295.63534760388
963	2303.74281107277
23	2308.31440822744
894	2308.31463924602
961	2312.13278791435
23	2327.82297129342
924	2327.82311082521
961	2329.43952598974
58	2334.18830065002
930	2334.18895821491
962	2334.78642020526
696	2349.46522010787
930	2349.46599147966
984	2355.94249964828
58	2360.03142799298
930	2360.0346176838
962	2365.44980682201
29	2366.10983079054
930	2366.10998300207
961	2380.60030587317
551	2388.85143527803
930	2388.85211953227
23	2390.41745992995
924	2390.41921517545
979	2393.40566956082
551	2395.49348539004
930	2395.49455877654
979	2398.43700238985
961	2400.80580614863
844	2402.06863460245
933	2402.07086079032
628	2413.48735716855
919	2413.48737802681
23	2422.12331899231
924	2422.1255634988
961	2422.38462500648
982	2423.74270707703
990	2445.09649702254
76	2455.86908873822
919	2455.87181219708
963	2457.25064885772
76	2482.15013878367
889	2482.15127267947
32	2517.72747565826
934	2517.7291919094
964	2524.22190568779
979	2552.31930191564
23	2689.91536435575
894	2689.91559046845
0	2700
961	2712.53428815876
23	2763.77821825918
924	2763.77895955166
961	2765.09444056539
52	2775.1716052603
894	2775.17244380172
543	2795.93776812964
922	2795.93778231452
979	2800.43836718016
543	2821.55039367552
922	2821.55059607699
979	2823.22212967904
551	2856.14322789391
930	2856.14473278729
979	2860.71096993758
1080	2884.58103303983
962	2962.18368476529
81	2991.3197695752
894	2991.32056102411
963	3031.20189392721
81	3111.15371771205
924	3111.15562349939
963	3113.13647869169
23	3118.66008529023
924	3118.66031024965
961	3124.57935651692
81	3136.37814917602
924	3136.37950310397
963	3143.17236703509
81	3154.31644150356
924	3154.31756720129
963	3160.30439224982
23	3167.47313528891
924	3167.4734728754
961	3168.00855077157
81	3209.72372544867
894	3209.72509574629
963	3276.56753731552
81	3287.8517972877
924	3287.85183517538
963	3289.33187472619
81	3300.54270889323
894	3300.54337332742
963	3412.41906234513
52	3441.57754652671
924	3441.5776022422
962	3444.49456155612
543	3445.20171323634
892	3445.20219356511
81	3455.91474544104
954	3455.91808477021
963	3456.47897526998
81	3457.54209640496
924	3457.54422036727
963	3467.02455294497
81	3470.9099869389
924	3470.91087296573
963	3479.32045681378
81	3502.67905613877
894	3502.6801027971
32	3505.04722450677
874	3505.0483070016
963	3506.01899385581
962	3506.58828621834
81	3518.42501681984
924	3518.42512299019
963	3518.5974946676
23	3521.72660624903
924	3521.72857398034
961	3524.56759423417
23	3570.31554126507
954	3570.31683188448
984	3572.56437491628
81	3584.67827925244
924	3584.67899792803
963	3591.32857258534
81	3591.60084053795
924	3591.60125301328
963	3592.44036607074
81	3597.53656887296
954	3597.53795517936
963	3597.55823358759
0	3600
81	3603.97318412403
924	3603.97337372546
963	3605.04064989668
81	3616.36604151253
894	3616.36607309886
32	3632.76103470709
934	3632.76119608433
962	3654.43601724294
963	3709.20835396851
81	3709.65951739882
924	3709.65958863655
963	3711.91485428155
81	3727.67409790234
954	3727.67726089698
963	3732.78741618528
81	3755.25732273797
954	3755.25841654979
963	3756.54616115554
23	3763.73508502928
924	3763.73515230277
961	3763.73946621906
81	3768.71797168168
924	3768.72004699557
963	3773.09105194978
979	3782.55190661695
23	3811.50916221344
924	3811.50919278931
961	3813.84474124439
81	3847.16633698323
894	3847.16695200968
963	3877.72060652979
81	3878.21344880635
924	3878.21410712928
963	3879.73346348057
81	3883.93271188262
924	3883.93434876353
963	3884.33962823153
81	3896.06434185624
924	3896.06474883813
963	3900.5251982067
81	3908.09525168432
924	3908.09614366149
963	3909.22973801296
52	3930.78984780469
894	3930.79216334126
0	3943.21772312905
638	3965.13523076489
930	3965.13625397672
982	3974.60557275899
551	3979.73392477152
960	3979.73399170002
962	3986.58069895696
979	3988.07894839787
52	3990.75743681165
924	3990.75759128303
962	3990.87611987922
61	4006.84014424538
934	4006.84023245377
964	4013.48688118503
81	4040.92893042967
924	4040.92997242657
963	4043.41002743196
81	4050.95096298612
924	4050.95172171103
963	4060.10961859523
23	4075.20430918468
924	4075.20639833789
961	4079.30241488337
23	4081.90964115116
894	4081.91010298722
961	4081.9837506976
81	4083.9519612274
924	4083.9527586196
963	4085.22274613233
81	4086.34745543458
924	4086.34845482995
963	4089.02193692958
81	4098.87366010704
924	4098.8748214932
963	4098.9082632296
23	4101.60369991724
924	4101.60622004176
961	4104.06509522768
23	4129.45776256023
924	4129.4613776862
961	4130.18633704753
81	4135.03054781902
924	4135.03177996401
963	4137.80216454858
81	4141.81287205854
894	4141.81370092154
628	4168.29351123978
919	4168.2947623468
982	4169.68718789853
551	4185.10654697746
930	4185.10870534235
979	4186.98136757605
116	4200.63622778941
930	4200.63818743776
964	4203.13769694793
963	4217.43794158473
116	4233.04899698275
930	4233.04977818158
964	4233.62043856083
87	4237.03453965848
930	4237.03457830521
52	4237.12794072283
954	4237.12816126296
962	4241.98084065504
963	4242.71398969389
81	4266.62986125588
924	4266.63030469436
963	4267.6507848117
87	4269.89641931968
930	4269.89669189017
963	4270.44492216015
81	4304.43798521439
924	4304.4428231434
963	4304.53708624744
87	4310.02736997648
930	4310.02759169358
963	4311.38242965895
638	4314.53359778477
930	4314.53378108757
23	4319.72301946757
924	4319.72367782984
982	4320.59918559019
961	4323.90898341839
1074	4329.09267619011
29	4351.17730474413
930	4351.17880032422
961	4355.05837474108
551	4372.20645141296
930	4372.20655393558
979	4378.86253007184
87	4382.48757453578
960	4382.48800291462
963	4389.06703999245
551	4411.70150735324
900	4411.70249859253
990	4432.93808859985
863	4438.57838040024
952	4438.57930382299
982	4450.19298400061
59	4472.84779039321
871	4472.85039996054
961	4497.60741536345
0	4500
1080	4537.69939219128
0	4645.567
32	4742.55733121694
874	4742.55734041595
628	4765.61908068062
919	4765.62026944774
982	4792.03925614741
1069	4815.10836736621
962	4887.05349541959
61	4911.25093906933
874	4911.25233292153
964	4966.76215632615
2	4973.14871876696
873	4973.15412438721
0	4973.81431254591
1072	4993.30930082134
0	5043.87
89	5065.33805297878
872	5065.33885775722
964	5088.77494371872
32	5193.32448095622
934	5193.32617191033
964	5232.15177455419
754	5289.98314780102
930	5289.98338701535
986	5299.25983895498
754	5347.89229214806
930	5347.89272995705
963	5395.03051073454
0	5400
986	5426.14408359409
116	5432.0965812275
900	5432.09906452356
25	5519.18927811845
896	5519.1895952738
964	5562.04769886767
116	5577.7799685542
930	5577.7799993206
961	5586.25088438281
964	5599.93284777586
1054	5607.46787985311
844	5653.30018456118
873	5653.3012492888
963	5781.14664227728
0	5886.467
1080	5931.27451621209
1053	6010.59082297949
0	6029.43574264578
29	6035.76220550521
930	6035.76351272455
961	6040.53408326799
754	6095.97454191126
930	6095.97627392481
986	6100.34403084979
1080	6123.7942750662
0	6300
0	6643
0	6810.33054388276
1053	6888.91471090916
0	6965.03724143494
58	7015.21192260043
930	7015.21837394879
962	7028.36968317284
58	7068.23069582513
930	7068.23176335454
962	7098.60766404377
1080	7110.56438970933
0	7145.28368211125
0	7200
867	7335.66450164656
956	7335.66501762045
0	7368.43993151388
986	7463.73703466025
58	7572.54756101873
930	7572.54809967174
1076	7578.31271901132
962	7581.65357118246
87	7584.97852865677
930	7584.9799845259
1052	7602.22294733713
963	7613.6074376554
1051	7623.13191745903
0	7761.95780277923
1053	8042.74791617315
1080	8080.38378124225
0	8100
0	8131.46825810099
1053	8324.38484692445
1051	8463.85319100417
0	9004
