## Supplemental_reproducible_code for "Fighting isn’t sexy in lekking Greater Sage-grouse (*Centrocercus urophasianus*)": full_event_list_day2

Events	Time	Females	Date
fem.enter	0	2	2014-03-30
3.cop.start	157.295257366619	2	2014-03-30
3.cop.end	161.653793492957	2	2014-03-30
19.attack.1	204.395871959754	2	2014-03-30
1.initSF	204.396168772296	2	2014-03-30
1.disengage	208.783744142489	2	2014-03-30
4.attack.3	354.497494653248	2	2014-03-30
3.initFO	354.498672449878	2	2014-03-30
7.depart	407.364450435151	2	2014-03-30
3.disengage	419.19109060932	2	2014-03-30
2.attack.4	430.792810229027	2	2014-03-30
4.initFO	430.792990567302	2	2014-03-30
2.disengage	431.417036876581	2	2014-03-30
4.attack.3	439.044184251219	2	2014-03-30
3.initSF	439.045439143096	2	2014-03-30
3.disengage	458.986231826037	2	2014-03-30
3.attack.2	490.266884601293	2	2014-03-30
2.initFO	490.271517965121	2	2014-03-30
2.disengage	508.852265312104	2	2014-03-30
4.attack.3	541.636384063497	2	2014-03-30
3.initFO	541.636858153218	2	2014-03-30
3.disengage	559.242902166396	2	2014-03-30
2.attack.4	576.89552027632	2	2014-03-30
4.initFO	576.895863225108	2	2014-03-30
2.disengage	675.74108971262	2	2014-03-30
2.attack.4	680.803708819737	2	2014-03-30
4.initFO	680.806053224924	2	2014-03-30
4.disengage	734.618547686088	2	2014-03-30
1.attack.2	737.181581572237	2	2014-03-30
2.initFO	737.181891307877	2	2014-03-30
22.attack.19	761.796221157034	2	2014-03-30
19.initSF	761.797257284193	2	2014-03-30
22.disengage	763.414432360319	2	2014-03-30
2.disengage	766.4700899983	2	2014-03-30
2.attack.4	775.328341988451	2	2014-03-30
4.initFO	775.331908507584	2	2014-03-30
2.disengage	795.502680558225	2	2014-03-30
clock.time	900	2	2014-03-30
2.attack.4	953.368428628124	2	2014-03-30
4.initFO	953.368798361276	2	2014-03-30
30.arrive	969.84	2	2014-03-30
24.arrive	982.78	2	2014-03-30
4.disengage	1021.22254690518	2	2014-03-30
4.attack.2	1035.65406666622	2	2014-03-30
2.initSF	1035.65506353192	2	2014-03-30
2.disengage	1039.15586485967	2	2014-03-30
1.attack.24	1123.85523856968	2	2014-03-30
24.initCH	1123.85570463569	2	2014-03-30
1.disengage	1124.73125450065	2	2014-03-30
1.attack.24	1136.04968552329	2	2014-03-30
24.initFO	1136.04983432425	2	2014-03-30
3.attack.30	1144.19246466843	2	2014-03-30
30.initCH	1144.19349206541	2	2014-03-30
3.disengage	1150.23790151552	2	2014-03-30
2.attack.30	1177.62218644109	2	2014-03-30
30.initCH	1177.62289544484	2	2014-03-30
2.disengage	1182.34149910788	2	2014-03-30
3.attack.30	1205.50359242292	2	2014-03-30
30.initFO	1205.50449084286	2	2014-03-30
24.disengage	1225.52327381625	2	2014-03-30
22.attack.19	1236.31214028825	2	2014-03-30
19.initFO	1236.312487764	2	2014-03-30
19.disengage	1258.60363231107	2	2014-03-30
30.disengage	1258.88838577049	2	2014-03-30
3.attack.30	1301.44521834393	2	2014-03-30
30.initCH	1301.44563795292	2	2014-03-30
3.disengage	1312.60024373989	2	2014-03-30
4.attack.2	1321.60105707009	2	2014-03-30
2.initFO	1321.60216133897	2	2014-03-30
2.disengage	1326.14052689474	2	2014-03-30
4.attack.2	1362.2981076391	2	2014-03-30
2.initFO	1362.29826051905	2	2014-03-30
4.disengage	1369.06355200409	2	2014-03-30
22.attack.30	1556.10709242153	2	2014-03-30
30.initCH	1556.11042631334	2	2014-03-30
22.disengage	1561.53555560165	2	2014-03-30
3.cop.start	1565.78569871424	2	2014-03-30
3.cop.end	1567.78534346723	2	2014-03-30
1.attack.30	1615.82192573061	2	2014-03-30
30.initCH	1615.82247112253	2	2014-03-30
1.disengage	1621.98862337304	2	2014-03-30
1.attack.30	1636.99178721962	2	2014-03-30
30.initCH	1636.99276478446	2	2014-03-30
1.disengage	1637.5900643981	2	2014-03-30
3.attack.30	1642.91713004006	2	2014-03-30
30.initCH	1642.91739872738	2	2014-03-30
3.disengage	1645.2795132243	2	2014-03-30
3.attack.30	1663.2891042696	2	2014-03-30
30.initCH	1663.2892803316	2	2014-03-30
3.disengage	1664.57628708413	2	2014-03-30
2.attack.30	1700.7953650978	2	2014-03-30
30.initCH	1700.7958985091	2	2014-03-30
2.disengage	1700.93561812069	2	2014-03-30
1.attack.24	1706.63546351048	2	2014-03-30
24.initCH	1706.637403097	2	2014-03-30
1.disengage	1710.26197279463	2	2014-03-30
3.attack.24	1718.88852052777	2	2014-03-30
24.initCH	1718.88942768242	2	2014-03-30
22.attack.19	1722.19124732412	2	2014-03-30
19.initSF	1722.19208931919	2	2014-03-30
19.disengage	1724.69101595105	2	2014-03-30
3.disengage	1733.31208342645	2	2014-03-30
22.attack.30	1736.16333812095	2	2014-03-30
30.initCH	1736.16344378081	2	2014-03-30
22.disengage	1737.44642457239	2	2014-03-30
24.attack.30	1738.49295031189	2	2014-03-30
30.initCH	1738.49374481138	2	2014-03-30
24.disengage	1744.72666652762	2	2014-03-30
4.attack.2	1774.18691096832	2	2014-03-30
2.initFO	1774.18818729572	2	2014-03-30
4.disengage	1788.82467526865	2	2014-03-30
clock.time	1800	2	2014-03-30
22.attack.19	1850.22345987032	2	2014-03-30
19.initCH	1850.2236745453	2	2014-03-30
22.disengage	1872.78622435375	2	2014-03-30
2.attack.24	1879.24563964981	2	2014-03-30
24.initCH	1879.24571135285	2	2014-03-30
2.disengage	1900.25433699306	2	2014-03-30
1.attack.24	1914.24536175204	2	2014-03-30
24.initCH	1914.24763762681	2	2014-03-30
1.disengage	1916.80851898061	2	2014-03-30
1.attack.24	1917.18881237942	2	2014-03-30
24.initCH	1917.18937929763	2	2014-03-30
1.disengage	1918.40303202165	2	2014-03-30
1.attack.24	1932.40235656575	2	2014-03-30
24.initSF	1932.40240622449	2	2014-03-30
1.disengage	1934.89863910723	2	2014-03-30
19.attack.22	1948.64169184826	2	2014-03-30
22.initCH	1948.64381924856	2	2014-03-30
19.disengage	1952.96312983062	2	2014-03-30
19.attack.22	2018.74497304284	2	2014-03-30
22.initFO	2018.74521417322	2	2014-03-30
3.attack.24	2038.11491356086	2	2014-03-30
24.initCH	2038.11559706573	2	2014-03-30
19.disengage	2044.50853815125	2	2014-03-30
3.disengage	2048.36409876928	2	2014-03-30
2.attack.4	2050.31038159686	2	2014-03-30
4.initFO	2050.31047420466	2	2014-03-30
4.disengage	2094.66497732767	2	2014-03-30
22.attack.19	2153.10541956047	2	2014-03-30
19.initSF	2153.10632421913	2	2014-03-30
22.disengage	2156.76075811703	2	2014-03-30
2.attack.4	2219.58398956047	2	2014-03-30
4.initFO	2219.58429712541	2	2014-03-30
19.attack.24	2226.12659924535	2	2014-03-30
24.initCH	2226.12849986999	2	2014-03-30
19.disengage	2229.09673657503	2	2014-03-30
3.attack.24	2239.97109682921	2	2014-03-30
24.initCH	2239.97152336921	2	2014-03-30
3.disengage	2240.81648619027	2	2014-03-30
2.disengage	2243.60699068533	2	2014-03-30
1.attack.24	2280.46318017034	2	2014-03-30
24.initCH	2280.46452868801	2	2014-03-30
1.disengage	2280.58519921369	2	2014-03-30
1.attack.24	2285.4631141387	2	2014-03-30
24.initCH	2285.46354289125	2	2014-03-30
1.disengage	2286.89359778492	2	2014-03-30
3.attack.24	2295.63449689508	2	2014-03-30
24.initCH	2295.63534760388	2	2014-03-30
3.disengage	2303.74281107277	2	2014-03-30
1.attack.24	2308.31440822744	2	2014-03-30
24.initFO	2308.31463924602	2	2014-03-30
1.disengage	2312.13278791435	2	2014-03-30
1.attack.24	2327.82297129342	2	2014-03-30
24.initCH	2327.82311082521	2	2014-03-30
1.disengage	2329.43952598974	2	2014-03-30
2.attack.30	2334.18830065002	2	2014-03-30
30.initCH	2334.18895821491	2	2014-03-30
2.disengage	2334.78642020526	2	2014-03-30
24.attack.30	2349.46522010787	2	2014-03-30
30.initCH	2349.46599147966	2	2014-03-30
24.disengage	2355.94249964828	2	2014-03-30
2.attack.30	2360.03142799298	2	2014-03-30
30.initCH	2360.0346176838	2	2014-03-30
2.disengage	2365.44980682201	2	2014-03-30
1.attack.30	2366.10983079054	2	2014-03-30
30.initCH	2366.10998300207	2	2014-03-30
1.disengage	2380.60030587317	2	2014-03-30
19.attack.30	2388.85143527803	2	2014-03-30
30.initCH	2388.85211953227	2	2014-03-30
1.attack.24	2390.41745992995	2	2014-03-30
24.initCH	2390.41921517545	2	2014-03-30
19.disengage	2393.40566956082	2	2014-03-30
19.attack.30	2395.49348539004	2	2014-03-30
30.initCH	2395.49455877654	2	2014-03-30
19.disengage	2398.43700238985	2	2014-03-30
1.disengage	2400.80580614863	2	2014-03-30
30.attack.3	2402.06863460245	2	2014-03-30
3.initSF	2402.07086079032	2	2014-03-30
22.attack.19	2413.48735716855	2	2014-03-30
19.initCH	2413.48737802681	2	2014-03-30
1.attack.24	2422.12331899231	2	2014-03-30
24.initCH	2422.1255634988	2	2014-03-30
1.disengage	2422.38462500648	2	2014-03-30
22.disengage	2423.74270707703	2	2014-03-30
30.disengage	2445.09649702254	2	2014-03-30
3.attack.19	2455.86908873822	2	2014-03-30
19.initCH	2455.87181219708	2	2014-03-30
3.disengage	2457.25064885772	2	2014-03-30
3.attack.19	2482.15013878367	2	2014-03-30
19.initFO	2482.15127267947	2	2014-03-30
2.attack.4	2517.72747565826	2	2014-03-30
4.initSF	2517.7291919094	2	2014-03-30
4.disengage	2524.22190568779	2	2014-03-30
19.disengage	2552.31930191564	2	2014-03-30
1.attack.24	2689.91536435575	2	2014-03-30
24.initFO	2689.91559046845	2	2014-03-30
clock.time	2700	2	2014-03-30
1.disengage	2712.53428815876	2	2014-03-30
1.attack.24	2763.77821825918	2	2014-03-30
24.initCH	2763.77895955166	2	2014-03-30
1.disengage	2765.09444056539	2	2014-03-30
2.attack.24	2775.1716052603	2	2014-03-30
24.initFO	2775.17244380172	2	2014-03-30
19.attack.22	2795.93776812964	2	2014-03-30
22.initCH	2795.93778231452	2	2014-03-30
19.disengage	2800.43836718016	2	2014-03-30
19.attack.22	2821.55039367552	2	2014-03-30
22.initCH	2821.55059607699	2	2014-03-30
19.disengage	2823.22212967904	2	2014-03-30
19.attack.30	2856.14322789391	2	2014-03-30
30.initCH	2856.14473278729	2	2014-03-30
19.disengage	2860.71096993758	2	2014-03-30
30.depart	2884.58103303983	2	2014-03-30
2.disengage	2962.18368476529	2	2014-03-30
3.attack.24	2991.3197695752	2	2014-03-30
24.initFO	2991.32056102411	2	2014-03-30
3.disengage	3031.20189392721	2	2014-03-30
3.attack.24	3111.15371771205	2	2014-03-30
24.initCH	3111.15562349939	2	2014-03-30
3.disengage	3113.13647869169	2	2014-03-30
1.attack.24	3118.66008529023	2	2014-03-30
24.initCH	3118.66031024965	2	2014-03-30
1.disengage	3124.57935651692	2	2014-03-30
3.attack.24	3136.37814917602	2	2014-03-30
24.initCH	3136.37950310397	2	2014-03-30
3.disengage	3143.17236703509	2	2014-03-30
3.attack.24	3154.31644150356	2	2014-03-30
24.initCH	3154.31756720129	2	2014-03-30
3.disengage	3160.30439224982	2	2014-03-30
1.attack.24	3167.47313528891	2	2014-03-30
24.initCH	3167.4734728754	2	2014-03-30
1.disengage	3168.00855077157	2	2014-03-30
3.attack.24	3209.72372544867	2	2014-03-30
24.initFO	3209.72509574629	2	2014-03-30
3.disengage	3276.56753731552	2	2014-03-30
3.attack.24	3287.8517972877	2	2014-03-30
24.initCH	3287.85183517538	2	2014-03-30
3.disengage	3289.33187472619	2	2014-03-30
3.attack.24	3300.54270889323	2	2014-03-30
24.initFO	3300.54337332742	2	2014-03-30
3.disengage	3412.41906234513	2	2014-03-30
2.attack.24	3441.57754652671	2	2014-03-30
24.initCH	3441.5776022422	2	2014-03-30
2.disengage	3444.49456155612	2	2014-03-30
19.attack.22	3445.20171323634	2	2014-03-30
22.initFO	3445.20219356511	2	2014-03-30
3.attack.24	3455.91474544104	2	2014-03-30
24.initSF	3455.91808477021	2	2014-03-30
3.disengage	3456.47897526998	2	2014-03-30
3.attack.24	3457.54209640496	2	2014-03-30
24.initCH	3457.54422036727	2	2014-03-30
3.disengage	3467.02455294497	2	2014-03-30
3.attack.24	3470.9099869389	2	2014-03-30
24.initCH	3470.91087296573	2	2014-03-30
3.disengage	3479.32045681378	2	2014-03-30
3.attack.24	3502.67905613877	2	2014-03-30
24.initFO	3502.6801027971	2	2014-03-30
2.attack.4	3505.04722450677	2	2014-03-30
4.initFO	3505.0483070016	2	2014-03-30
3.disengage	3506.01899385581	2	2014-03-30
2.disengage	3506.58828621834	2	2014-03-30
3.attack.24	3518.42501681984	2	2014-03-30
24.initCH	3518.42512299019	2	2014-03-30
3.disengage	3518.5974946676	2	2014-03-30
1.attack.24	3521.72660624903	2	2014-03-30
24.initCH	3521.72857398034	2	2014-03-30
1.disengage	3524.56759423417	2	2014-03-30
1.attack.24	3570.31554126507	2	2014-03-30
24.initSF	3570.31683188448	2	2014-03-30
24.disengage	3572.56437491628	2	2014-03-30
3.attack.24	3584.67827925244	2	2014-03-30
24.initCH	3584.67899792803	2	2014-03-30
3.disengage	3591.32857258534	2	2014-03-30
3.attack.24	3591.60084053795	2	2014-03-30
24.initCH	3591.60125301328	2	2014-03-30
3.disengage	3592.44036607074	2	2014-03-30
3.attack.24	3597.53656887296	2	2014-03-30
24.initSF	3597.53795517936	2	2014-03-30
3.disengage	3597.55823358759	2	2014-03-30
clock.time	3600	2	2014-03-30
3.attack.24	3603.97318412403	2	2014-03-30
24.initCH	3603.97337372546	2	2014-03-30
3.disengage	3605.04064989668	2	2014-03-30
3.attack.24	3616.36604151253	2	2014-03-30
24.initFO	3616.36607309886	2	2014-03-30
2.attack.4	3632.76103470709	2	2014-03-30
4.initSF	3632.76119608433	2	2014-03-30
2.disengage	3654.43601724294	2	2014-03-30
3.disengage	3709.20835396851	2	2014-03-30
3.attack.24	3709.65951739882	2	2014-03-30
24.initCH	3709.65958863655	2	2014-03-30
3.disengage	3711.91485428155	2	2014-03-30
3.attack.24	3727.67409790234	2	2014-03-30
24.initSF	3727.67726089698	2	2014-03-30
3.disengage	3732.78741618528	2	2014-03-30
3.attack.24	3755.25732273797	2	2014-03-30
24.initSF	3755.25841654979	2	2014-03-30
3.disengage	3756.54616115554	2	2014-03-30
1.attack.24	3763.73508502928	2	2014-03-30
24.initCH	3763.73515230277	2	2014-03-30
1.disengage	3763.73946621906	2	2014-03-30
3.attack.24	3768.71797168168	2	2014-03-30
24.initCH	3768.72004699557	2	2014-03-30
3.disengage	3773.09105194978	2	2014-03-30
19.disengage	3782.55190661695	2	2014-03-30
1.attack.24	3811.50916221344	2	2014-03-30
24.initCH	3811.50919278931	2	2014-03-30
1.disengage	3813.84474124439	2	2014-03-30
3.attack.24	3847.16633698323	2	2014-03-30
24.initFO	3847.16695200968	2	2014-03-30
3.disengage	3877.72060652979	2	2014-03-30
3.attack.24	3878.21344880635	2	2014-03-30
24.initCH	3878.21410712928	2	2014-03-30
3.disengage	3879.73346348057	2	2014-03-30
3.attack.24	3883.93271188262	2	2014-03-30
24.initCH	3883.93434876353	2	2014-03-30
3.disengage	3884.33962823153	2	2014-03-30
3.attack.24	3896.06434185624	2	2014-03-30
24.initCH	3896.06474883813	2	2014-03-30
3.disengage	3900.5251982067	2	2014-03-30
3.attack.24	3908.09525168432	2	2014-03-30
24.initCH	3908.09614366149	2	2014-03-30
3.disengage	3909.22973801296	2	2014-03-30
2.attack.24	3930.78984780469	2	2014-03-30
24.initFO	3930.79216334126	2	2014-03-30
30.arrive	3943.21772312905	2	2014-03-30
22.attack.30	3965.13523076489	2	2014-03-30
30.initCH	3965.13625397672	2	2014-03-30
22.disengage	3974.60557275899	2	2014-03-30
19.attack.30	3979.73392477152	2	2014-03-30
30.initSF	3979.73399170002	2	2014-03-30
2.disengage	3986.58069895696	2	2014-03-30
19.disengage	3988.07894839787	2	2014-03-30
2.attack.24	3990.75743681165	2	2014-03-30
24.initCH	3990.75759128303	2	2014-03-30
2.disengage	3990.87611987922	2	2014-03-30
3.attack.4	4006.84014424538	2	2014-03-30
4.initSF	4006.84023245377	2	2014-03-30
4.disengage	4013.48688118503	2	2014-03-30
3.attack.24	4040.92893042967	2	2014-03-30
24.initCH	4040.92997242657	2	2014-03-30
3.disengage	4043.41002743196	2	2014-03-30
3.attack.24	4050.95096298612	2	2014-03-30
24.initCH	4050.95172171103	2	2014-03-30
3.disengage	4060.10961859523	2	2014-03-30
1.attack.24	4075.20430918468	2	2014-03-30
24.initCH	4075.20639833789	2	2014-03-30
1.disengage	4079.30241488337	2	2014-03-30
1.attack.24	4081.90964115116	2	2014-03-30
24.initFO	4081.91010298722	2	2014-03-30
1.disengage	4081.9837506976	2	2014-03-30
3.attack.24	4083.9519612274	2	2014-03-30
24.initCH	4083.9527586196	2	2014-03-30
3.disengage	4085.22274613233	2	2014-03-30
3.attack.24	4086.34745543458	2	2014-03-30
24.initCH	4086.34845482995	2	2014-03-30
3.disengage	4089.02193692958	2	2014-03-30
3.attack.24	4098.87366010704	2	2014-03-30
24.initCH	4098.8748214932	2	2014-03-30
3.disengage	4098.9082632296	2	2014-03-30
1.attack.24	4101.60369991724	2	2014-03-30
24.initCH	4101.60622004176	2	2014-03-30
1.disengage	4104.06509522768	2	2014-03-30
1.attack.24	4129.45776256023	2	2014-03-30
24.initCH	4129.4613776862	2	2014-03-30
1.disengage	4130.18633704753	2	2014-03-30
3.attack.24	4135.03054781902	2	2014-03-30
24.initCH	4135.03177996401	2	2014-03-30
3.disengage	4137.80216454858	2	2014-03-30
3.attack.24	4141.81287205854	2	2014-03-30
24.initFO	4141.81370092154	2	2014-03-30
22.attack.19	4168.29351123978	2	2014-03-30
19.initCH	4168.2947623468	2	2014-03-30
22.disengage	4169.68718789853	2	2014-03-30
19.attack.30	4185.10654697746	2	2014-03-30
30.initCH	4185.10870534235	2	2014-03-30
19.disengage	4186.98136757605	2	2014-03-30
4.attack.30	4200.63622778941	2	2014-03-30
30.initCH	4200.63818743776	2	2014-03-30
4.disengage	4203.13769694793	2	2014-03-30
3.disengage	4217.43794158473	2	2014-03-30
4.attack.30	4233.04899698275	2	2014-03-30
30.initCH	4233.04977818158	2	2014-03-30
4.disengage	4233.62043856083	2	2014-03-30
3.attack.30	4237.03453965848	2	2014-03-30
30.initCH	4237.03457830521	2	2014-03-30
2.attack.24	4237.12794072283	2	2014-03-30
24.initSF	4237.12816126296	2	2014-03-30
2.disengage	4241.98084065504	2	2014-03-30
3.disengage	4242.71398969389	2	2014-03-30
3.attack.24	4266.62986125588	2	2014-03-30
24.initCH	4266.63030469436	2	2014-03-30
3.disengage	4267.6507848117	2	2014-03-30
3.attack.30	4269.89641931968	2	2014-03-30
30.initCH	4269.89669189017	2	2014-03-30
3.disengage	4270.44492216015	2	2014-03-30
3.attack.24	4304.43798521439	2	2014-03-30
24.initCH	4304.4428231434	2	2014-03-30
3.disengage	4304.53708624744	2	2014-03-30
3.attack.30	4310.02736997648	2	2014-03-30
30.initCH	4310.02759169358	2	2014-03-30
3.disengage	4311.38242965895	2	2014-03-30
22.attack.30	4314.53359778477	2	2014-03-30
30.initCH	4314.53378108757	2	2014-03-30
1.attack.24	4319.72301946757	2	2014-03-30
24.initCH	4319.72367782984	2	2014-03-30
22.disengage	4320.59918559019	2	2014-03-30
1.disengage	4323.90898341839	2	2014-03-30
24.depart	4329.09267619011	2	2014-03-30
1.attack.30	4351.17730474413	2	2014-03-30
30.initCH	4351.17880032422	2	2014-03-30
1.disengage	4355.05837474108	2	2014-03-30
19.attack.30	4372.20645141296	2	2014-03-30
30.initCH	4372.20655393558	2	2014-03-30
19.disengage	4378.86253007184	2	2014-03-30
3.attack.30	4382.48757453578	2	2014-03-30
30.initSF	4382.48800291462	2	2014-03-30
3.disengage	4389.06703999245	2	2014-03-30
19.attack.30	4411.70150735324	2	2014-03-30
30.initFO	4411.70249859253	2	2014-03-30
30.disengage	4432.93808859985	2	2014-03-30
30.attack.22	4438.57838040024	2	2014-03-30
22.initSF	4438.57930382299	2	2014-03-30
22.disengage	4450.19298400061	2	2014-03-30
3.attack.1	4472.84779039321	2	2014-03-30
1.initFO	4472.85039996054	2	2014-03-30
1.disengage	4497.60741536345	2	2014-03-30
clock.time	4500	2	2014-03-30
30.depart	4537.69939219128	2	2014-03-30
fem.exit	4645.567	1	2014-03-30
2.attack.4	4742.55733121694	1	2014-03-30
4.initFO	4742.55734041595	1	2014-03-30
22.attack.19	4765.61908068062	1	2014-03-30
19.initCH	4765.62026944774	1	2014-03-30
22.disengage	4792.03925614741	1	2014-03-30
19.depart	4815.10836736621	1	2014-03-30
2.disengage	4887.05349541959	1	2014-03-30
3.attack.4	4911.25093906933	1	2014-03-30
4.initFO	4911.25233292153	1	2014-03-30
4.disengage	4966.76215632615	1	2014-03-30
1.attack.3	4973.14871876696	1	2014-03-30
3.initFO	4973.15412438721	1	2014-03-30
30.arrive	4973.81431254591	1	2014-03-30
22.depart	4993.30930082134	1	2014-03-30
26.arrive	5043.87	1	2014-03-30
4.attack.2	5065.33805297878	1	2014-03-30
2.initFO	5065.33885775722	1	2014-03-30
4.disengage	5088.77494371872	1	2014-03-30
2.attack.4	5193.32448095622	1	2014-03-30
4.initSF	5193.32617191033	1	2014-03-30
4.disengage	5232.15177455419	1	2014-03-30
26.attack.30	5289.98314780102	1	2014-03-30
30.initCH	5289.98338701535	1	2014-03-30
26.disengage	5299.25983895498	1	2014-03-30
26.attack.30	5347.89229214806	1	2014-03-30
30.initCH	5347.89272995705	1	2014-03-30
3.disengage	5395.03051073454	1	2014-03-30
clock.time	5400	1	2014-03-30
26.disengage	5426.14408359409	1	2014-03-30
4.attack.30	5432.0965812275	1	2014-03-30
30.initFO	5432.09906452356	1	2014-03-30
1.attack.26	5519.18927811845	1	2014-03-30
26.initFO	5519.1895952738	1	2014-03-30
4.disengage	5562.04769886767	1	2014-03-30
4.attack.30	5577.7799685542	1	2014-03-30
30.initCH	5577.7799993206	1	2014-03-30
1.disengage	5586.25088438281	1	2014-03-30
4.disengage	5599.93284777586	1	2014-03-30
4.depart	5607.46787985311	1	2014-03-30
30.attack.3	5653.30018456118	1	2014-03-30
3.initFO	5653.3012492888	1	2014-03-30
3.disengage	5781.14664227728	1	2014-03-30
fem.enter	5886.467	2	2014-03-30
30.depart	5931.27451621209	2	2014-03-30
3.depart	6010.59082297949	2	2014-03-30
30.arrive	6029.43574264578	2	2014-03-30
1.attack.30	6035.76220550521	2	2014-03-30
30.initCH	6035.76351272455	2	2014-03-30
1.disengage	6040.53408326799	2	2014-03-30
26.attack.30	6095.97454191126	2	2014-03-30
30.initCH	6095.97627392481	2	2014-03-30
26.disengage	6100.34403084979	2	2014-03-30
30.depart	6123.7942750662	2	2014-03-30
clock.time	6300	2	2014-03-30
fem.exit	6643	1	2014-03-30
3.arrive	6810.33054388276	1	2014-03-30
3.depart	6888.91471090916	1	2014-03-30
30.arrive	6965.03724143494	1	2014-03-30
2.attack.30	7015.21192260043	1	2014-03-30
30.initCH	7015.21837394879	1	2014-03-30
2.disengage	7028.36968317284	1	2014-03-30
2.attack.30	7068.23069582513	1	2014-03-30
30.initCH	7068.23176335454	1	2014-03-30
2.disengage	7098.60766404377	1	2014-03-30
30.depart	7110.56438970933	1	2014-03-30
30.arrive	7145.28368211125	1	2014-03-30
clock.time	7200	1	2014-03-30
30.attack.26	7335.66450164656	1	2014-03-30
26.initSF	7335.66501762045	1	2014-03-30
3.arrive	7368.43993151388	1	2014-03-30
26.disengage	7463.73703466025	1	2014-03-30
2.attack.30	7572.54756101873	1	2014-03-30
30.initCH	7572.54809967174	1	2014-03-30
26.depart	7578.31271901132	1	2014-03-30
2.disengage	7581.65357118246	1	2014-03-30
3.attack.30	7584.97852865677	1	2014-03-30
30.initCH	7584.9799845259	1	2014-03-30
2.depart	7602.22294733713	1	2014-03-30
3.disengage	7613.6074376554	1	2014-03-30
1.depart	7623.13191745903	1	2014-03-30
1.arrive	7761.95780277923	1	2014-03-30
3.depart	8042.74791617315	1	2014-03-30
30.depart	8080.38378124225	1	2014-03-30
clock.time	8100	1	2014-03-30
3.arrive	8131.46825810099	1	2014-03-30
3.depart	8324.38484692445	1	2014-03-30
1.depart	8463.85319100417	1	2014-03-30
end.obs	9004	1	2014-03-30
