## Supplemental_reproducible_code for "Fighting isn’t sexy in lekking Greater Sage-grouse (*Centrocercus urophasianus*)": pres_exact_day_2

Events	Time	Date	Bird_ID	Type
1.arrive	0	2014-03-30	1	arrive
2.arrive	0	2014-03-30	2	arrive
3.arrive	0	2014-03-30	3	arrive
4.arrive	0	2014-03-30	4	arrive
7.arrive	0	2014-03-30	7	arrive
19.arrive	0	2014-03-30	19	arrive
22.arrive	0	2014-03-30	22	arrive
7.depart	407.364450435151	2014-03-30	7	depart
30.arrive	969.84	2014-03-30	30	arrive
24.arrive	982.78	2014-03-30	24	arrive
30.depart	2884.58103303983	2014-03-30	30	depart
30.arrive	3943.21772312905	2014-03-30	30	arrive
24.depart	4329.09267619011	2014-03-30	24	depart
30.depart	4537.69939219128	2014-03-30	30	depart
19.depart	4815.10836736621	2014-03-30	19	depart
30.arrive	4973.81431254591	2014-03-30	30	arrive
22.depart	4993.30930082134	2014-03-30	22	depart
26.arrive	5043.87	2014-03-30	26	arrive
4.depart	5607.46787985311	2014-03-30	4	depart
30.depart	5931.27451621209	2014-03-30	30	depart
3.depart	6010.59082297949	2014-03-30	3	depart
30.arrive	6029.43574264578	2014-03-30	30	arrive
30.depart	6123.7942750662	2014-03-30	30	depart
3.arrive	6810.33054388276	2014-03-30	3	arrive
3.depart	6888.91471090916	2014-03-30	3	depart
30.arrive	6965.03724143494	2014-03-30	30	arrive
30.depart	7110.56438970933	2014-03-30	30	depart
30.arrive	7145.28368211125	2014-03-30	30	arrive
3.arrive	7368.43993151388	2014-03-30	3	arrive
26.depart	7578.31271901132	2014-03-30	26	depart
2.depart	7602.22294733713	2014-03-30	2	depart
1.depart	7623.13191745903	2014-03-30	1	depart
1.arrive	7761.95780277923	2014-03-30	1	arrive
3.depart	8042.74791617315	2014-03-30	3	depart
30.depart	8080.38378124225	2014-03-30	30	depart
3.arrive	8131.46825810099	2014-03-30	3	arrive
3.depart	8324.38484692445	2014-03-30	3	depart
1.depart	8463.85319100417	2014-03-30	1	depart
