## Supplemental_reproducible_code for "Fighting isn’t sexy in lekking Greater Sage-grouse (*Centrocercus urophasianus*)": evlist_day2

Events	Time
0	0
32	51.2706275859217
874	51.2736428684455
964	58.51935051586
60	95.2107800052053
932	95.2111313659748
963	95.9404815732162
93	345.510190810808
877	345.510960029702
76	366.224508899358
919	366.227670861652
963	370.20812369577
76	384.531357263549
919	384.534429744281
963	386.87770607569
628	387.307369246364
919	387.30904341112
982	392.085534772226
18	397.66287827396
919	397.663770307809
961	408.302762228993
964	432.371698625307
18	600.971794553016
919	600.972922284471
961	602.20298163087
93	678.751581457741
877	678.75210552307
992	706.714951781613
1022	713.740415640295
964	746.48699460451
32	889.332178219198
874	889.332832894581
0	900
964	933.880865038092
0	969.84
543	971.035218159135
922	971.035368346291
979	975.14067938617
0	982.78
696	1071.73504634778
930	1071.73622603302
628	1072.05243717707
889	1072.05286930391
984	1075.58640944646
979	1082.28766903577
93	1089.12790446046
877	1089.1281850384
964	1098.00573611331
93	1106.30750434753
877	1106.30839664584
29	1135.41784642764
930	1135.4184782519
961	1135.72971774827
696	1182.31337312837
930	1182.31342468577
984	1184.81611442609
696	1186.85868254532
930	1186.85947557565
984	1192.16720248221
87	1197.83929786185
930	1197.84013872403
963	1208.77775856406
991	1252.98221821639
964	1263.52610427518
1021	1263.53574096794
993	1268.17160849237
1023	1268.89884843303
88	1291.30769681176
871	1291.30878493854
543	1356.74418171599
922	1356.74534968682
979	1363.71404470934
543	1367.87203354796
922	1367.87349229848
979	1381.6172104156
961	1386.98482694691
87	1389.08390837069
930	1389.08440269373
963	1394.99322223054
89	1409.30269913722
872	1409.30395893493
964	1428.27031230144
93	1455.67842192112
877	1455.67967939185
964	1505.71212655672
93	1552.5930889559
877	1552.59798279934
964	1580.72773916154
81	1580.85206393051
954	1580.85211976106
93	1596.26980669721
877	1596.2713733753
984	1599.25315902257
964	1603.6168188782
81	1700.07737733334
954	1700.0790785415
963	1706.12439745062
197	1738.05442784883
954	1738.05444590865
984	1752.01606952161
178	1762.33594422803
904	1762.33865238685
81	1762.46760773562
954	1762.46953736492
967	1767.19281486037
984	1769.22618629806
89	1779.83993615385
872	1779.84057915158
962	1781.76324881028
638	1784.15258437254
930	1784.15520555279
982	1787.85825662554
58	1797.02931340865
930	1797.030468105
962	1798.46031290618
0	1800
89	1865.26427674771
872	1865.26907160255
203	1916.38753610579
930	1916.38839361448
628	1929.18218538627
889	1929.18274855166
967	1929.41562783641
962	1965.32270248561
58	1983.62871250927
930	1983.6289734499
962	1987.76281007928
58	1994.69046344137
930	1994.6905485773
962	2010.48528247384
982	2015.0923766425
81	2040.84636677676
924	2040.85020866175
963	2043.12141797712
197	2075.39001051753
924	2075.39040633273
967	2082.57183647464
1074	2085.14369500113
58	2121.46924816642
930	2121.47110596873
962	2123.78846332099
638	2133.7027281257
930	2133.70419667303
982	2147.22109866139
87	2151.86149367873
930	2151.86297990769
963	2153.68030939997
203	2162.65809780917
930	2162.65822181344
543	2170.08652315062
922	2170.08717131547
979	2178.16153959805
967	2178.80315293912
551	2182.18448922749
930	2182.18523297085
979	2182.81178657592
203	2215.68869106496
930	2215.68969893272
967	2220.65589196332
203	2238.86588062913
930	2238.86743114408
967	2239.16593367394
58	2249.14108126371
930	2249.14144004109
962	2249.16336511777
58	2254.78149071775
930	2254.78480041206
18	2259.36660303392
889	2259.36820036761
962	2261.0976194732
87	2261.30969939639
900	2261.31069393747
990	2261.74184626043
1080	2277.68380361993
961	2317.816363181
628	2354.02451443225
889	2354.02474604554
1053	2361.72344121956
35	2384.66344776481
877	2384.66366873835
982	2429.15618304652
962	2441.97374278903
89	2469.83719587017
932	2469.83804460355
962	2486.87252739314
178	2606.55799002307
874	2606.55821152895
964	2626.87344600032
543	2631.47100946988
892	2631.47678483588
979	2650.8292492568
0	2700
18	2829.10621063069
889	2829.10642727126
961	2835.29853058301
18	3009.11389955104
919	3009.11456198206
961	3010.53842458551
178	3106.58050745764
934	3106.58104086305
964	3113.25115363479
32	3134.42232289989
874	3134.42272931072
962	3140.38482771853
18	3253.02048847941
919	3253.02118469484
961	3255.05522191199
18	3267.09688234856
919	3267.09695254638
961	3269.60831181967
1069	3272.15744063255
32	3357.83791017948
874	3357.83951749734
962	3372.91715037917
32	3405.54074068937
874	3405.54127366047
962	3454.11297764559
991	3477.76189305474
1021	3479.76447656344
0	3600
0	3645.42287425948
35	3828.96285112917
877	3828.96390578843
962	3846.54535006269
638	4002.63122218952
930	4002.63203447837
982	4007.72730072369
638	4012.81123280191
930	4012.81171775678
982	4015.77318859509
58	4018.11063873013
930	4018.11136966103
962	4021.49027030508
638	4029.23888760359
930	4029.23899137469
982	4033.54162586256
116	4066.40177825803
930	4066.40449802767
964	4077.52415098478
35	4128.20207800055
937	4128.20244582961
962	4133.5145525702
93	4166.01775712342
877	4166.01841559292
964	4172.05311344324
29	4200.49692210411
930	4200.49712442063
961	4200.56190772261
29	4208.73891818845
930	4208.73907184607
961	4212.96394904199
116	4217.53710883763
930	4217.53832462135
964	4217.88329489082
203	4223.44366049871
930	4223.4442705749
967	4225.2269082134
58	4227.01580555252
930	4227.01848619
962	4228.60476626309
29	4237.03546450156
930	4237.03568620397
961	4240.01072571871
116	4255.2856227976
930	4255.28603427248
964	4265.88967257291
638	4275.22078885263
930	4275.22162952612
982	4276.33073015589
35	4298.84077244884
937	4298.84210865869
962	4310.89952288711
178	4480.95211009491
874	4480.95214150626
964	4488.32915472903
0	4500
93	4559.86729697292
877	4559.86746622797
0	4645.567
58	4718.38311585201
930	4718.38498211123
962	4723.78681927028
1080	4731.57572447239
0	5043.87
964	5330.53443142821
1051	5382.22875207693
1052	5386.45112012405
0	5400
1076	5446.78528099516
93	5458.43287122637
877	5458.4350745183
0	5510.89345618933
964	5631.42711267947
0	5659.48406963156
1080	5673.99473050213
178	5693.40639342867
874	5693.4073165064
1053	5793.23130729396
0	5886.467
967	5923.12060771486
178	6163.50837938487
874	6163.50838623578
967	6176.67986437516
1054	6181.28999940104
0	6183.55676922019
0	6249.23634893088
638	6288.80311835051
930	6288.80396898164
0	6300
982	6307.90658903317
1080	6345.0100874169
993	6366.41939787532
1023	6366.86985403602
1057	6583.61434574649
0	6643
0	6730.73193568313
1072	6876.01942448339
1053	6903.37717469718
0	6975.71469905179
1053	7039.34076197571
0	7200
0	7370.17412434917
1053	7463.5102786288
1080	7828.48313277629
0	9004
