## Supplemental_reproducible_code for "Fighting isn’t sexy in lekking Greater Sage-grouse (*Centrocercus urophasianus*)": full_event_list_day2

Events	Time	Females	Date
fem.enter	0	2	2014-03-30
2.attack.4	51.2706275859217	2	2014-03-30
4.initFO	51.2736428684455	2	2014-03-30
4.disengage	58.51935051586	2	2014-03-30
3.attack.2	95.2107800052053	2	2014-03-30
2.initSF	95.2111313659748	2	2014-03-30
3.disengage	95.9404815732162	2	2014-03-30
4.attack.7	345.510190810808	2	2014-03-30
7.initFO	345.510960029702	2	2014-03-30
3.attack.19	366.224508899358	2	2014-03-30
19.initCH	366.227670861652	2	2014-03-30
3.disengage	370.20812369577	2	2014-03-30
3.attack.19	384.531357263549	2	2014-03-30
19.initCH	384.534429744281	2	2014-03-30
3.disengage	386.87770607569	2	2014-03-30
22.attack.19	387.307369246364	2	2014-03-30
19.initCH	387.30904341112	2	2014-03-30
22.disengage	392.085534772226	2	2014-03-30
1.attack.19	397.66287827396	2	2014-03-30
19.initCH	397.663770307809	2	2014-03-30
1.disengage	408.302762228993	2	2014-03-30
4.disengage	432.371698625307	2	2014-03-30
1.attack.19	600.971794553016	2	2014-03-30
19.initCH	600.972922284471	2	2014-03-30
1.disengage	602.20298163087	2	2014-03-30
4.attack.7	678.751581457741	2	2014-03-30
7.initFO	678.75210552307	2	2014-03-30
2.cop.start	706.714951781613	2	2014-03-30
2.cop.end	713.740415640295	2	2014-03-30
4.disengage	746.48699460451	2	2014-03-30
2.attack.4	889.332178219198	2	2014-03-30
4.initFO	889.332832894581	2	2014-03-30
clock.time	900	2	2014-03-30
4.disengage	933.880865038092	2	2014-03-30
30.arrive	969.84	2	2014-03-30
19.attack.22	971.035218159135	2	2014-03-30
22.initCH	971.035368346291	2	2014-03-30
19.disengage	975.14067938617	2	2014-03-30
24.arrive	982.78	2	2014-03-30
24.attack.30	1071.73504634778	2	2014-03-30
30.initCH	1071.73622603302	2	2014-03-30
22.attack.19	1072.05243717707	2	2014-03-30
19.initFO	1072.05286930391	2	2014-03-30
24.disengage	1075.58640944646	2	2014-03-30
19.disengage	1082.28766903577	2	2014-03-30
4.attack.7	1089.12790446046	2	2014-03-30
7.initFO	1089.1281850384	2	2014-03-30
4.disengage	1098.00573611331	2	2014-03-30
4.attack.7	1106.30750434753	2	2014-03-30
7.initFO	1106.30839664584	2	2014-03-30
1.attack.30	1135.41784642764	2	2014-03-30
30.initCH	1135.4184782519	2	2014-03-30
1.disengage	1135.72971774827	2	2014-03-30
24.attack.30	1182.31337312837	2	2014-03-30
30.initCH	1182.31342468577	2	2014-03-30
24.disengage	1184.81611442609	2	2014-03-30
24.attack.30	1186.85868254532	2	2014-03-30
30.initCH	1186.85947557565	2	2014-03-30
24.disengage	1192.16720248221	2	2014-03-30
3.attack.30	1197.83929786185	2	2014-03-30
30.initCH	1197.84013872403	2	2014-03-30
3.disengage	1208.77775856406	2	2014-03-30
1.cop.start	1252.98221821639	2	2014-03-30
4.disengage	1263.52610427518	2	2014-03-30
1.cop.end	1263.53574096794	2	2014-03-30
3.cop.start	1268.17160849237	2	2014-03-30
3.cop.end	1268.89884843303	2	2014-03-30
4.attack.1	1291.30769681176	2	2014-03-30
1.initFO	1291.30878493854	2	2014-03-30
19.attack.22	1356.74418171599	2	2014-03-30
22.initCH	1356.74534968682	2	2014-03-30
19.disengage	1363.71404470934	2	2014-03-30
19.attack.22	1367.87203354796	2	2014-03-30
22.initCH	1367.87349229848	2	2014-03-30
19.disengage	1381.6172104156	2	2014-03-30
1.disengage	1386.98482694691	2	2014-03-30
3.attack.30	1389.08390837069	2	2014-03-30
30.initCH	1389.08440269373	2	2014-03-30
3.disengage	1394.99322223054	2	2014-03-30
4.attack.2	1409.30269913722	2	2014-03-30
2.initFO	1409.30395893493	2	2014-03-30
4.disengage	1428.27031230144	2	2014-03-30
4.attack.7	1455.67842192112	2	2014-03-30
7.initFO	1455.67967939185	2	2014-03-30
4.disengage	1505.71212655672	2	2014-03-30
4.attack.7	1552.5930889559	2	2014-03-30
7.initFO	1552.59798279934	2	2014-03-30
4.disengage	1580.72773916154	2	2014-03-30
3.attack.24	1580.85206393051	2	2014-03-30
24.initSF	1580.85211976106	2	2014-03-30
4.attack.7	1596.26980669721	2	2014-03-30
7.initFO	1596.2713733753	2	2014-03-30
24.disengage	1599.25315902257	2	2014-03-30
4.disengage	1603.6168188782	2	2014-03-30
3.attack.24	1700.07737733334	2	2014-03-30
24.initSF	1700.0790785415	2	2014-03-30
3.disengage	1706.12439745062	2	2014-03-30
7.attack.24	1738.05442784883	2	2014-03-30
24.initSF	1738.05444590865	2	2014-03-30
24.disengage	1752.01606952161	2	2014-03-30
7.attack.4	1762.33594422803	2	2014-03-30
4.initCH	1762.33865238685	2	2014-03-30
3.attack.24	1762.46760773562	2	2014-03-30
24.initSF	1762.46953736492	2	2014-03-30
7.disengage	1767.19281486037	2	2014-03-30
24.disengage	1769.22618629806	2	2014-03-30
4.attack.2	1779.83993615385	2	2014-03-30
2.initFO	1779.84057915158	2	2014-03-30
2.disengage	1781.76324881028	2	2014-03-30
22.attack.30	1784.15258437254	2	2014-03-30
30.initCH	1784.15520555279	2	2014-03-30
22.disengage	1787.85825662554	2	2014-03-30
2.attack.30	1797.02931340865	2	2014-03-30
30.initCH	1797.030468105	2	2014-03-30
2.disengage	1798.46031290618	2	2014-03-30
clock.time	1800	2	2014-03-30
4.attack.2	1865.26427674771	2	2014-03-30
2.initFO	1865.26907160255	2	2014-03-30
7.attack.30	1916.38753610579	2	2014-03-30
30.initCH	1916.38839361448	2	2014-03-30
22.attack.19	1929.18218538627	2	2014-03-30
19.initFO	1929.18274855166	2	2014-03-30
7.disengage	1929.41562783641	2	2014-03-30
2.disengage	1965.32270248561	2	2014-03-30
2.attack.30	1983.62871250927	2	2014-03-30
30.initCH	1983.6289734499	2	2014-03-30
2.disengage	1987.76281007928	2	2014-03-30
2.attack.30	1994.69046344137	2	2014-03-30
30.initCH	1994.6905485773	2	2014-03-30
2.disengage	2010.48528247384	2	2014-03-30
22.disengage	2015.0923766425	2	2014-03-30
3.attack.24	2040.84636677676	2	2014-03-30
24.initCH	2040.85020866175	2	2014-03-30
3.disengage	2043.12141797712	2	2014-03-30
7.attack.24	2075.39001051753	2	2014-03-30
24.initCH	2075.39040633273	2	2014-03-30
7.disengage	2082.57183647464	2	2014-03-30
24.depart	2085.14369500113	2	2014-03-30
2.attack.30	2121.46924816642	2	2014-03-30
30.initCH	2121.47110596873	2	2014-03-30
2.disengage	2123.78846332099	2	2014-03-30
22.attack.30	2133.7027281257	2	2014-03-30
30.initCH	2133.70419667303	2	2014-03-30
22.disengage	2147.22109866139	2	2014-03-30
3.attack.30	2151.86149367873	2	2014-03-30
30.initCH	2151.86297990769	2	2014-03-30
3.disengage	2153.68030939997	2	2014-03-30
7.attack.30	2162.65809780917	2	2014-03-30
30.initCH	2162.65822181344	2	2014-03-30
19.attack.22	2170.08652315062	2	2014-03-30
22.initCH	2170.08717131547	2	2014-03-30
19.disengage	2178.16153959805	2	2014-03-30
7.disengage	2178.80315293912	2	2014-03-30
19.attack.30	2182.18448922749	2	2014-03-30
30.initCH	2182.18523297085	2	2014-03-30
19.disengage	2182.81178657592	2	2014-03-30
7.attack.30	2215.68869106496	2	2014-03-30
30.initCH	2215.68969893272	2	2014-03-30
7.disengage	2220.65589196332	2	2014-03-30
7.attack.30	2238.86588062913	2	2014-03-30
30.initCH	2238.86743114408	2	2014-03-30
7.disengage	2239.16593367394	2	2014-03-30
2.attack.30	2249.14108126371	2	2014-03-30
30.initCH	2249.14144004109	2	2014-03-30
2.disengage	2249.16336511777	2	2014-03-30
2.attack.30	2254.78149071775	2	2014-03-30
30.initCH	2254.78480041206	2	2014-03-30
1.attack.19	2259.36660303392	2	2014-03-30
19.initFO	2259.36820036761	2	2014-03-30
2.disengage	2261.0976194732	2	2014-03-30
3.attack.30	2261.30969939639	2	2014-03-30
30.initFO	2261.31069393747	2	2014-03-30
30.disengage	2261.74184626043	2	2014-03-30
30.depart	2277.68380361993	2	2014-03-30
1.disengage	2317.816363181	2	2014-03-30
22.attack.19	2354.02451443225	2	2014-03-30
19.initFO	2354.02474604554	2	2014-03-30
3.depart	2361.72344121956	2	2014-03-30
2.attack.7	2384.66344776481	2	2014-03-30
7.initFO	2384.66366873835	2	2014-03-30
22.disengage	2429.15618304652	2	2014-03-30
2.disengage	2441.97374278903	2	2014-03-30
4.attack.2	2469.83719587017	2	2014-03-30
2.initSF	2469.83804460355	2	2014-03-30
2.disengage	2486.87252739314	2	2014-03-30
7.attack.4	2606.55799002307	2	2014-03-30
4.initFO	2606.55821152895	2	2014-03-30
4.disengage	2626.87344600032	2	2014-03-30
19.attack.22	2631.47100946988	2	2014-03-30
22.initFO	2631.47678483588	2	2014-03-30
19.disengage	2650.8292492568	2	2014-03-30
clock.time	2700	2	2014-03-30
1.attack.19	2829.10621063069	2	2014-03-30
19.initFO	2829.10642727126	2	2014-03-30
1.disengage	2835.29853058301	2	2014-03-30
1.attack.19	3009.11389955104	2	2014-03-30
19.initCH	3009.11456198206	2	2014-03-30
1.disengage	3010.53842458551	2	2014-03-30
7.attack.4	3106.58050745764	2	2014-03-30
4.initSF	3106.58104086305	2	2014-03-30
4.disengage	3113.25115363479	2	2014-03-30
2.attack.4	3134.42232289989	2	2014-03-30
4.initFO	3134.42272931072	2	2014-03-30
2.disengage	3140.38482771853	2	2014-03-30
1.attack.19	3253.02048847941	2	2014-03-30
19.initCH	3253.02118469484	2	2014-03-30
1.disengage	3255.05522191199	2	2014-03-30
1.attack.19	3267.09688234856	2	2014-03-30
19.initCH	3267.09695254638	2	2014-03-30
1.disengage	3269.60831181967	2	2014-03-30
19.depart	3272.15744063255	2	2014-03-30
2.attack.4	3357.83791017948	2	2014-03-30
4.initFO	3357.83951749734	2	2014-03-30
2.disengage	3372.91715037917	2	2014-03-30
2.attack.4	3405.54074068937	2	2014-03-30
4.initFO	3405.54127366047	2	2014-03-30
2.disengage	3454.11297764559	2	2014-03-30
1.cop.start	3477.76189305474	2	2014-03-30
1.cop.end	3479.76447656344	2	2014-03-30
clock.time	3600	2	2014-03-30
30.arrive	3645.42287425948	2	2014-03-30
2.attack.7	3828.96285112917	2	2014-03-30
7.initFO	3828.96390578843	2	2014-03-30
2.disengage	3846.54535006269	2	2014-03-30
22.attack.30	4002.63122218952	2	2014-03-30
30.initCH	4002.63203447837	2	2014-03-30
22.disengage	4007.72730072369	2	2014-03-30
22.attack.30	4012.81123280191	2	2014-03-30
30.initCH	4012.81171775678	2	2014-03-30
22.disengage	4015.77318859509	2	2014-03-30
2.attack.30	4018.11063873013	2	2014-03-30
30.initCH	4018.11136966103	2	2014-03-30
2.disengage	4021.49027030508	2	2014-03-30
22.attack.30	4029.23888760359	2	2014-03-30
30.initCH	4029.23899137469	2	2014-03-30
22.disengage	4033.54162586256	2	2014-03-30
4.attack.30	4066.40177825803	2	2014-03-30
30.initCH	4066.40449802767	2	2014-03-30
4.disengage	4077.52415098478	2	2014-03-30
2.attack.7	4128.20207800055	2	2014-03-30
7.initSF	4128.20244582961	2	2014-03-30
2.disengage	4133.5145525702	2	2014-03-30
4.attack.7	4166.01775712342	2	2014-03-30
7.initFO	4166.01841559292	2	2014-03-30
4.disengage	4172.05311344324	2	2014-03-30
1.attack.30	4200.49692210411	2	2014-03-30
30.initCH	4200.49712442063	2	2014-03-30
1.disengage	4200.56190772261	2	2014-03-30
1.attack.30	4208.73891818845	2	2014-03-30
30.initCH	4208.73907184607	2	2014-03-30
1.disengage	4212.96394904199	2	2014-03-30
4.attack.30	4217.53710883763	2	2014-03-30
30.initCH	4217.53832462135	2	2014-03-30
4.disengage	4217.88329489082	2	2014-03-30
7.attack.30	4223.44366049871	2	2014-03-30
30.initCH	4223.4442705749	2	2014-03-30
7.disengage	4225.2269082134	2	2014-03-30
2.attack.30	4227.01580555252	2	2014-03-30
30.initCH	4227.01848619	2	2014-03-30
2.disengage	4228.60476626309	2	2014-03-30
1.attack.30	4237.03546450156	2	2014-03-30
30.initCH	4237.03568620397	2	2014-03-30
1.disengage	4240.01072571871	2	2014-03-30
4.attack.30	4255.2856227976	2	2014-03-30
30.initCH	4255.28603427248	2	2014-03-30
4.disengage	4265.88967257291	2	2014-03-30
22.attack.30	4275.22078885263	2	2014-03-30
30.initCH	4275.22162952612	2	2014-03-30
22.disengage	4276.33073015589	2	2014-03-30
2.attack.7	4298.84077244884	2	2014-03-30
7.initSF	4298.84210865869	2	2014-03-30
2.disengage	4310.89952288711	2	2014-03-30
7.attack.4	4480.95211009491	2	2014-03-30
4.initFO	4480.95214150626	2	2014-03-30
4.disengage	4488.32915472903	2	2014-03-30
clock.time	4500	2	2014-03-30
4.attack.7	4559.86729697292	2	2014-03-30
7.initFO	4559.86746622797	2	2014-03-30
fem.exit	4645.567	1	2014-03-30
2.attack.30	4718.38311585201	1	2014-03-30
30.initCH	4718.38498211123	1	2014-03-30
2.disengage	4723.78681927028	1	2014-03-30
30.depart	4731.57572447239	1	2014-03-30
26.arrive	5043.87	1	2014-03-30
4.disengage	5330.53443142821	1	2014-03-30
1.depart	5382.22875207693	1	2014-03-30
2.depart	5386.45112012405	1	2014-03-30
clock.time	5400	1	2014-03-30
26.depart	5446.78528099516	1	2014-03-30
4.attack.7	5458.43287122637	1	2014-03-30
7.initFO	5458.4350745183	1	2014-03-30
30.arrive	5510.89345618933	1	2014-03-30
4.disengage	5631.42711267947	1	2014-03-30
3.arrive	5659.48406963156	1	2014-03-30
30.depart	5673.99473050213	1	2014-03-30
7.attack.4	5693.40639342867	1	2014-03-30
4.initFO	5693.4073165064	1	2014-03-30
3.depart	5793.23130729396	1	2014-03-30
fem.enter	5886.467	2	2014-03-30
7.disengage	5923.12060771486	2	2014-03-30
7.attack.4	6163.50837938487	2	2014-03-30
4.initFO	6163.50838623578	2	2014-03-30
7.disengage	6176.67986437516	2	2014-03-30
4.depart	6181.28999940104	2	2014-03-30
3.arrive	6183.55676922019	2	2014-03-30
30.arrive	6249.23634893088	2	2014-03-30
22.attack.30	6288.80311835051	2	2014-03-30
30.initCH	6288.80396898164	2	2014-03-30
clock.time	6300	2	2014-03-30
22.disengage	6307.90658903317	2	2014-03-30
30.depart	6345.0100874169	2	2014-03-30
3.cop.start	6366.41939787532	2	2014-03-30
3.cop.end	6366.86985403602	2	2014-03-30
7.depart	6583.61434574649	2	2014-03-30
fem.exit	6643	1	2014-03-30
30.arrive	6730.73193568313	1	2014-03-30
22.depart	6876.01942448339	1	2014-03-30
3.depart	6903.37717469718	1	2014-03-30
3.arrive	6975.71469905179	1	2014-03-30
3.depart	7039.34076197571	1	2014-03-30
clock.time	7200	1	2014-03-30
3.arrive	7370.17412434917	1	2014-03-30
3.depart	7463.5102786288	1	2014-03-30
30.depart	7828.48313277629	1	2014-03-30
end.obs	9004	1	2014-03-30
