## Supplemental_reproducible_code for "Fighting isn’t sexy in lekking Greater Sage-grouse (*Centrocercus urophasianus*)": pres_exact_day_2

Events	Time	Date	Bird_ID	Type
1.arrive	0	2014-03-30	1	arrive
2.arrive	0	2014-03-30	2	arrive
3.arrive	0	2014-03-30	3	arrive
4.arrive	0	2014-03-30	4	arrive
7.arrive	0	2014-03-30	7	arrive
19.arrive	0	2014-03-30	19	arrive
22.arrive	0	2014-03-30	22	arrive
30.arrive	969.84	2014-03-30	30	arrive
24.arrive	982.78	2014-03-30	24	arrive
24.depart	2085.14369500113	2014-03-30	24	depart
30.depart	2277.68380361993	2014-03-30	30	depart
3.depart	2361.72344121956	2014-03-30	3	depart
19.depart	3272.15744063255	2014-03-30	19	depart
30.arrive	3645.42287425948	2014-03-30	30	arrive
30.depart	4731.57572447239	2014-03-30	30	depart
26.arrive	5043.87	2014-03-30	26	arrive
1.depart	5382.22875207693	2014-03-30	1	depart
2.depart	5386.45112012405	2014-03-30	2	depart
26.depart	5446.78528099516	2014-03-30	26	depart
30.arrive	5510.89345618933	2014-03-30	30	arrive
3.arrive	5659.48406963156	2014-03-30	3	arrive
30.depart	5673.99473050213	2014-03-30	30	depart
3.depart	5793.23130729396	2014-03-30	3	depart
4.depart	6181.28999940104	2014-03-30	4	depart
3.arrive	6183.55676922019	2014-03-30	3	arrive
30.arrive	6249.23634893088	2014-03-30	30	arrive
30.depart	6345.0100874169	2014-03-30	30	depart
7.depart	6583.61434574649	2014-03-30	7	depart
30.arrive	6730.73193568313	2014-03-30	30	arrive
22.depart	6876.01942448339	2014-03-30	22	depart
3.depart	6903.37717469718	2014-03-30	3	depart
3.arrive	6975.71469905179	2014-03-30	3	arrive
3.depart	7039.34076197571	2014-03-30	3	depart
3.arrive	7370.17412434917	2014-03-30	3	arrive
3.depart	7463.5102786288	2014-03-30	3	depart
30.depart	7828.48313277629	2014-03-30	30	depart
