## Supplemental_reproducible_code for "Fighting isn’t sexy in lekking Greater Sage-grouse (*Centrocercus urophasianus*)": evlist_day2

Events	Time
0	0
90	143.048704824007
873	143.048792682973
964	213.201902448891
628	279.906553352294
889	279.907579685628
982	348.973900282752
628	560.780681512002
919	560.780823304979
982	560.83348901953
628	596.462487372863
919	596.463524652212
982	599.744035090228
628	756.830968884214
949	756.832034815224
982	758.424329066691
1072	859.152850187962
0	900
0	969.84
0	982.78
89	1064.37207850616
872	1064.37436055872
962	1242.13304581491
32	1296.84304465268
874	1296.84564083045
2	1342.53850722569
933	1342.53862837874
961	1347.72081410829
696	1352.17754978215
930	1352.1783224677
984	1353.35830071519
696	1362.91665449497
930	1362.91820923714
984	1365.36297239433
962	1377.11124540416
87	1379.87754808044
930	1379.88015190071
963	1383.05056517162
551	1403.42158879754
930	1403.42160510168
979	1404.06378646565
696	1423.29170968713
930	1423.29319153424
984	1424.00499800214
29	1439.80608182795
930	1439.80720634791
961	1443.30219598985
116	1445.71357938329
930	1445.71544607157
964	1449.68143854504
696	1463.77751491084
930	1463.77908261378
984	1464.11365033538
1080	1464.39476707513
23	1524.11859801091
954	1524.11875866093
984	1531.43132689688
89	1549.24595624419
872	1549.24674822525
962	1619.11897253836
0	1644.75513416448
81	1647.80796250119
924	1647.8103210982
963	1649.96591165625
23	1651.40208142181
924	1651.40268749732
961	1655.9135645144
23	1658.93139456921
924	1658.93148526294
961	1659.66576070345
197	1697.50868068291
924	1697.5125892637
967	1700.49859042797
29	1721.95922693285
960	1721.95968328489
961	1724.6504060302
29	1760.33046141234
930	1760.33079960048
961	1761.26473565347
696	1766.79596130004
960	1766.79617510174
984	1778.08241833287
59	1795.18779371982
871	1795.18997262107
0	1800
203	1816.10490342022
930	1816.10584220162
967	1824.86827207728
696	1833.37015418632
930	1833.37119885133
984	1835.76664498244
116	1837.79085165721
930	1837.79154109698
964	1842.29331882253
961	1877.86038799908
2	1887.44759735474
873	1887.44923541488
961	1897.87380275392
551	1905.98521600665
930	1905.98555199339
979	1907.9926081269
551	1915.0502385992
930	1915.05165676276
979	1916.78644590089
178	1923.11169488344
934	1923.11207098212
964	1930.25547662111
93	1941.89096812877
937	1941.89490514485
696	1942.30400321993
930	1942.30489556086
984	1944.40191239997
696	1953.34446544605
930	1953.34457869187
964	1957.98723507303
984	1960.4118125581
696	1960.46373785156
930	1960.46408730648
984	1965.25257746887
1080	1965.40856695603
32	2048.74699470913
934	2048.74849990991
964	2055.93244028603
93	2057.98078642999
877	2057.98466479776
964	2077.12736507313
32	2159.08876767737
874	2159.09028113286
962	2164.07952142601
32	2179.14258293179
874	2179.14358420842
964	2220.94992669876
81	2248.47496469721
924	2248.47543879481
963	2249.8956599169
81	2278.60175707294
924	2278.6024620012
963	2280.34386740409
197	2280.86743180127
924	2280.86903291586
967	2280.87639827084
81	2341.56262656039
924	2341.56266299578
963	2345.13557149364
81	2349.17440631417
924	2349.17594072139
963	2352.08625680824
23	2362.9416983541
954	2362.94331970722
984	2393.88981253972
23	2527.34653631102
924	2527.34688685601
961	2529.02601108536
197	2544.66758535116
924	2544.668605151
967	2545.9566722198
1074	2556.58720513981
177	2698.36160161408
933	2698.36270519005
0	2700
963	2747.78138251196
61	2767.75858328463
934	2767.75988628639
963	2770.88890722595
89	2861.75283295655
932	2861.75295459052
962	2862.22772048424
90	2987.69240895099
933	2987.69347811567
964	2993.70671718437
93	3064.40981950827
877	3064.41573643359
964	3114.33374810936
89	3127.89670442628
872	3127.89713240383
964	3203.68768903895
89	3218.32377585882
872	3218.32438196531
962	3242.02933035447
0	3242.97256238778
89	3294.0202218233
932	3294.02144108589
964	3304.79863781593
89	3318.3457677298
932	3318.35103000894
962	3324.58879778008
90	3384.2767012488
873	3384.27677610371
551	3441.39906895934
930	3441.40021962515
979	3445.01768619813
551	3449.12372202027
930	3449.12388837901
963	3460.30587589651
979	3469.56885875143
116	3486.06236635114
930	3486.06308117693
964	3490.10259188297
1080	3510.96328413864
32	3567.78145904123
874	3567.78352135963
0	3600
962	3620.44740618558
0	3812.94676748361
1080	3816.13528550048
93	3822.51504953955
877	3822.51768989475
964	3871.59829171704
178	3987.13179374993
934	3987.13248854514
964	3987.51023576757
93	3989.41724200651
877	3989.41747197213
964	4022.99383810817
93	4107.91031976363
877	4107.91039746694
964	4212.84879685018
89	4279.69408648544
872	4279.69609168552
964	4321.49383091458
178	4371.38234940529
874	4371.38452165164
964	4406.72884324196
0	4430.50301230405
29	4434.67786999225
930	4434.67788712348
961	4439.18926873019
1080	4450.37439564973
0	4500
0	4645.567
93	4687.39478092318
877	4687.39589616052
964	4712.55673576952
178	4715.63641273659
874	4715.63722938231
0	4763.4405421245
964	4791.3905179568
93	4796.70694995586
877	4796.70757812845
964	4962.79750871673
116	5007.16389420546
930	5007.16461704337
0	5043.87
1057	5102.95191748156
964	5107.38599880326
1080	5110.45061932873
30	5153.20103132408
931	5153.20228143891
961	5185.92582336828
1051	5191.13950242567
89	5232.50253810852
872	5232.50340759788
0	5316.35900746605
744	5327.00224876253
919	5327.00505848541
962	5351.86002299394
89	5356.64557101938
872	5356.64750806204
986	5361.17809603532
964	5374.74354024855
0	5400
58	5453.85231866573
930	5453.8524322588
962	5492.70511337887
1080	5500.24843113823
89	5586.36330939607
872	5586.36335295631
0	5617.95984234833
964	5622.16546795351
58	5757.62592300944
930	5757.62715219983
962	5757.69311973056
58	5766.97360365749
930	5766.97477186711
962	5769.31711493997
547	5788.93718326646
926	5788.93877229215
979	5800.26112022065
547	5817.28727940348
956	5817.28893902854
0	5886.467
979	5895.42432136342
58	5935.25669825418
960	5935.25752562059
962	5936.65002055847
551	5945.13010929841
930	5945.13023323284
979	5957.34131129267
1080	5964.93135398778
993	6114.35039113373
1023	6119.24593797913
547	6180.82983780082
926	6180.82991299361
979	6184.48241435846
547	6245.66925058813
926	6245.66965703793
979	6249.82726553857
1076	6257.95511542256
0	6300
0	6643
0	6715.90837099588
551	6811.81308651446
930	6811.81314847004
979	6816.52788166326
58	6822.14856501265
930	6822.14979695262
962	6833.9251800631
1080	6844.25110430487
76	6866.07469117541
889	6866.07484383698
979	6928.53486357893
0	6935.11765230716
551	7036.2886260259
930	7036.28990138863
979	7067.2191433686
1080	7085.19421579224
0	7095.19957171464
58	7100.72620188531
930	7100.72682122558
962	7154.3081214905
60	7156.98090977263
872	7156.98100168703
1080	7173.42718165857
0	7200
963	7308.13688285387
1052	7364.57277212707
1053	7400.86116770102
1069	7405.24674966992
0	7419.69578010398
1053	7457.8139962296
1054	7605.66487033286
0	9004
