## Supplemental_reproducible_code for "Fighting isn’t sexy in lekking Greater Sage-grouse (*Centrocercus urophasianus*)": full_event_list_day2

Events	Time	Females	Date
fem.enter	0	2	2014-03-30
4.attack.3	143.048704824007	2	2014-03-30
3.initFO	143.048792682973	2	2014-03-30
4.disengage	213.201902448891	2	2014-03-30
22.attack.19	279.906553352294	2	2014-03-30
19.initFO	279.907579685628	2	2014-03-30
22.disengage	348.973900282752	2	2014-03-30
22.attack.19	560.780681512002	2	2014-03-30
19.initCH	560.780823304979	2	2014-03-30
22.disengage	560.83348901953	2	2014-03-30
22.attack.19	596.462487372863	2	2014-03-30
19.initCH	596.463524652212	2	2014-03-30
22.disengage	599.744035090228	2	2014-03-30
22.attack.19	756.830968884214	2	2014-03-30
19.initSF	756.832034815224	2	2014-03-30
22.disengage	758.424329066691	2	2014-03-30
22.depart	859.152850187962	2	2014-03-30
clock.time	900	2	2014-03-30
30.arrive	969.84	2	2014-03-30
24.arrive	982.78	2	2014-03-30
4.attack.2	1064.37207850616	2	2014-03-30
2.initFO	1064.37436055872	2	2014-03-30
2.disengage	1242.13304581491	2	2014-03-30
2.attack.4	1296.84304465268	2	2014-03-30
4.initFO	1296.84564083045	2	2014-03-30
1.attack.3	1342.53850722569	2	2014-03-30
3.initSF	1342.53862837874	2	2014-03-30
1.disengage	1347.72081410829	2	2014-03-30
24.attack.30	1352.17754978215	2	2014-03-30
30.initCH	1352.1783224677	2	2014-03-30
24.disengage	1353.35830071519	2	2014-03-30
24.attack.30	1362.91665449497	2	2014-03-30
30.initCH	1362.91820923714	2	2014-03-30
24.disengage	1365.36297239433	2	2014-03-30
2.disengage	1377.11124540416	2	2014-03-30
3.attack.30	1379.87754808044	2	2014-03-30
30.initCH	1379.88015190071	2	2014-03-30
3.disengage	1383.05056517162	2	2014-03-30
19.attack.30	1403.42158879754	2	2014-03-30
30.initCH	1403.42160510168	2	2014-03-30
19.disengage	1404.06378646565	2	2014-03-30
24.attack.30	1423.29170968713	2	2014-03-30
30.initCH	1423.29319153424	2	2014-03-30
24.disengage	1424.00499800214	2	2014-03-30
1.attack.30	1439.80608182795	2	2014-03-30
30.initCH	1439.80720634791	2	2014-03-30
1.disengage	1443.30219598985	2	2014-03-30
4.attack.30	1445.71357938329	2	2014-03-30
30.initCH	1445.71544607157	2	2014-03-30
4.disengage	1449.68143854504	2	2014-03-30
24.attack.30	1463.77751491084	2	2014-03-30
30.initCH	1463.77908261378	2	2014-03-30
24.disengage	1464.11365033538	2	2014-03-30
30.depart	1464.39476707513	2	2014-03-30
1.attack.24	1524.11859801091	2	2014-03-30
24.initSF	1524.11875866093	2	2014-03-30
24.disengage	1531.43132689688	2	2014-03-30
4.attack.2	1549.24595624419	2	2014-03-30
2.initFO	1549.24674822525	2	2014-03-30
2.disengage	1619.11897253836	2	2014-03-30
30.arrive	1644.75513416448	2	2014-03-30
3.attack.24	1647.80796250119	2	2014-03-30
24.initCH	1647.8103210982	2	2014-03-30
3.disengage	1649.96591165625	2	2014-03-30
1.attack.24	1651.40208142181	2	2014-03-30
24.initCH	1651.40268749732	2	2014-03-30
1.disengage	1655.9135645144	2	2014-03-30
1.attack.24	1658.93139456921	2	2014-03-30
24.initCH	1658.93148526294	2	2014-03-30
1.disengage	1659.66576070345	2	2014-03-30
7.attack.24	1697.50868068291	2	2014-03-30
24.initCH	1697.5125892637	2	2014-03-30
7.disengage	1700.49859042797	2	2014-03-30
1.attack.30	1721.95922693285	2	2014-03-30
30.initSF	1721.95968328489	2	2014-03-30
1.disengage	1724.6504060302	2	2014-03-30
1.attack.30	1760.33046141234	2	2014-03-30
30.initCH	1760.33079960048	2	2014-03-30
1.disengage	1761.26473565347	2	2014-03-30
24.attack.30	1766.79596130004	2	2014-03-30
30.initSF	1766.79617510174	2	2014-03-30
24.disengage	1778.08241833287	2	2014-03-30
3.attack.1	1795.18779371982	2	2014-03-30
1.initFO	1795.18997262107	2	2014-03-30
clock.time	1800	2	2014-03-30
7.attack.30	1816.10490342022	2	2014-03-30
30.initCH	1816.10584220162	2	2014-03-30
7.disengage	1824.86827207728	2	2014-03-30
24.attack.30	1833.37015418632	2	2014-03-30
30.initCH	1833.37119885133	2	2014-03-30
24.disengage	1835.76664498244	2	2014-03-30
4.attack.30	1837.79085165721	2	2014-03-30
30.initCH	1837.79154109698	2	2014-03-30
4.disengage	1842.29331882253	2	2014-03-30
1.disengage	1877.86038799908	2	2014-03-30
1.attack.3	1887.44759735474	2	2014-03-30
3.initFO	1887.44923541488	2	2014-03-30
1.disengage	1897.87380275392	2	2014-03-30
19.attack.30	1905.98521600665	2	2014-03-30
30.initCH	1905.98555199339	2	2014-03-30
19.disengage	1907.9926081269	2	2014-03-30
19.attack.30	1915.0502385992	2	2014-03-30
30.initCH	1915.05165676276	2	2014-03-30
19.disengage	1916.78644590089	2	2014-03-30
7.attack.4	1923.11169488344	2	2014-03-30
4.initSF	1923.11207098212	2	2014-03-30
4.disengage	1930.25547662111	2	2014-03-30
4.attack.7	1941.89096812877	2	2014-03-30
7.initSF	1941.89490514485	2	2014-03-30
24.attack.30	1942.30400321993	2	2014-03-30
30.initCH	1942.30489556086	2	2014-03-30
24.disengage	1944.40191239997	2	2014-03-30
24.attack.30	1953.34446544605	2	2014-03-30
30.initCH	1953.34457869187	2	2014-03-30
4.disengage	1957.98723507303	2	2014-03-30
24.disengage	1960.4118125581	2	2014-03-30
24.attack.30	1960.46373785156	2	2014-03-30
30.initCH	1960.46408730648	2	2014-03-30
24.disengage	1965.25257746887	2	2014-03-30
30.depart	1965.40856695603	2	2014-03-30
2.attack.4	2048.74699470913	2	2014-03-30
4.initSF	2048.74849990991	2	2014-03-30
4.disengage	2055.93244028603	2	2014-03-30
4.attack.7	2057.98078642999	2	2014-03-30
7.initFO	2057.98466479776	2	2014-03-30
4.disengage	2077.12736507313	2	2014-03-30
2.attack.4	2159.08876767737	2	2014-03-30
4.initFO	2159.09028113286	2	2014-03-30
2.disengage	2164.07952142601	2	2014-03-30
2.attack.4	2179.14258293179	2	2014-03-30
4.initFO	2179.14358420842	2	2014-03-30
4.disengage	2220.94992669876	2	2014-03-30
3.attack.24	2248.47496469721	2	2014-03-30
24.initCH	2248.47543879481	2	2014-03-30
3.disengage	2249.8956599169	2	2014-03-30
3.attack.24	2278.60175707294	2	2014-03-30
24.initCH	2278.6024620012	2	2014-03-30
3.disengage	2280.34386740409	2	2014-03-30
7.attack.24	2280.86743180127	2	2014-03-30
24.initCH	2280.86903291586	2	2014-03-30
7.disengage	2280.87639827084	2	2014-03-30
3.attack.24	2341.56262656039	2	2014-03-30
24.initCH	2341.56266299578	2	2014-03-30
3.disengage	2345.13557149364	2	2014-03-30
3.attack.24	2349.17440631417	2	2014-03-30
24.initCH	2349.17594072139	2	2014-03-30
3.disengage	2352.08625680824	2	2014-03-30
1.attack.24	2362.9416983541	2	2014-03-30
24.initSF	2362.94331970722	2	2014-03-30
24.disengage	2393.88981253972	2	2014-03-30
1.attack.24	2527.34653631102	2	2014-03-30
24.initCH	2527.34688685601	2	2014-03-30
1.disengage	2529.02601108536	2	2014-03-30
7.attack.24	2544.66758535116	2	2014-03-30
24.initCH	2544.668605151	2	2014-03-30
7.disengage	2545.9566722198	2	2014-03-30
24.depart	2556.58720513981	2	2014-03-30
7.attack.3	2698.36160161408	2	2014-03-30
3.initSF	2698.36270519005	2	2014-03-30
clock.time	2700	2	2014-03-30
3.disengage	2747.78138251196	2	2014-03-30
3.attack.4	2767.75858328463	2	2014-03-30
4.initSF	2767.75988628639	2	2014-03-30
3.disengage	2770.88890722595	2	2014-03-30
4.attack.2	2861.75283295655	2	2014-03-30
2.initSF	2861.75295459052	2	2014-03-30
2.disengage	2862.22772048424	2	2014-03-30
4.attack.3	2987.69240895099	2	2014-03-30
3.initSF	2987.69347811567	2	2014-03-30
4.disengage	2993.70671718437	2	2014-03-30
4.attack.7	3064.40981950827	2	2014-03-30
7.initFO	3064.41573643359	2	2014-03-30
4.disengage	3114.33374810936	2	2014-03-30
4.attack.2	3127.89670442628	2	2014-03-30
2.initFO	3127.89713240383	2	2014-03-30
4.disengage	3203.68768903895	2	2014-03-30
4.attack.2	3218.32377585882	2	2014-03-30
2.initFO	3218.32438196531	2	2014-03-30
2.disengage	3242.02933035447	2	2014-03-30
30.arrive	3242.97256238778	2	2014-03-30
4.attack.2	3294.0202218233	2	2014-03-30
2.initSF	3294.02144108589	2	2014-03-30
4.disengage	3304.79863781593	2	2014-03-30
4.attack.2	3318.3457677298	2	2014-03-30
2.initSF	3318.35103000894	2	2014-03-30
2.disengage	3324.58879778008	2	2014-03-30
4.attack.3	3384.2767012488	2	2014-03-30
3.initFO	3384.27677610371	2	2014-03-30
19.attack.30	3441.39906895934	2	2014-03-30
30.initCH	3441.40021962515	2	2014-03-30
19.disengage	3445.01768619813	2	2014-03-30
19.attack.30	3449.12372202027	2	2014-03-30
30.initCH	3449.12388837901	2	2014-03-30
3.disengage	3460.30587589651	2	2014-03-30
19.disengage	3469.56885875143	2	2014-03-30
4.attack.30	3486.06236635114	2	2014-03-30
30.initCH	3486.06308117693	2	2014-03-30
4.disengage	3490.10259188297	2	2014-03-30
30.depart	3510.96328413864	2	2014-03-30
2.attack.4	3567.78145904123	2	2014-03-30
4.initFO	3567.78352135963	2	2014-03-30
clock.time	3600	2	2014-03-30
2.disengage	3620.44740618558	2	2014-03-30
30.arrive	3812.94676748361	2	2014-03-30
30.depart	3816.13528550048	2	2014-03-30
4.attack.7	3822.51504953955	2	2014-03-30
7.initFO	3822.51768989475	2	2014-03-30
4.disengage	3871.59829171704	2	2014-03-30
7.attack.4	3987.13179374993	2	2014-03-30
4.initSF	3987.13248854514	2	2014-03-30
4.disengage	3987.51023576757	2	2014-03-30
4.attack.7	3989.41724200651	2	2014-03-30
7.initFO	3989.41747197213	2	2014-03-30
4.disengage	4022.99383810817	2	2014-03-30
4.attack.7	4107.91031976363	2	2014-03-30
7.initFO	4107.91039746694	2	2014-03-30
4.disengage	4212.84879685018	2	2014-03-30
4.attack.2	4279.69408648544	2	2014-03-30
2.initFO	4279.69609168552	2	2014-03-30
4.disengage	4321.49383091458	2	2014-03-30
7.attack.4	4371.38234940529	2	2014-03-30
4.initFO	4371.38452165164	2	2014-03-30
4.disengage	4406.72884324196	2	2014-03-30
30.arrive	4430.50301230405	2	2014-03-30
1.attack.30	4434.67786999225	2	2014-03-30
30.initCH	4434.67788712348	2	2014-03-30
1.disengage	4439.18926873019	2	2014-03-30
30.depart	4450.37439564973	2	2014-03-30
clock.time	4500	2	2014-03-30
fem.exit	4645.567	1	2014-03-30
4.attack.7	4687.39478092318	1	2014-03-30
7.initFO	4687.39589616052	1	2014-03-30
4.disengage	4712.55673576952	1	2014-03-30
7.attack.4	4715.63641273659	1	2014-03-30
4.initFO	4715.63722938231	1	2014-03-30
30.arrive	4763.4405421245	1	2014-03-30
4.disengage	4791.3905179568	1	2014-03-30
4.attack.7	4796.70694995586	1	2014-03-30
7.initFO	4796.70757812845	1	2014-03-30
4.disengage	4962.79750871673	1	2014-03-30
4.attack.30	5007.16389420546	1	2014-03-30
30.initCH	5007.16461704337	1	2014-03-30
26.arrive	5043.87	1	2014-03-30
7.depart	5102.95191748156	1	2014-03-30
4.disengage	5107.38599880326	1	2014-03-30
30.depart	5110.45061932873	1	2014-03-30
2.attack.1	5153.20103132408	1	2014-03-30
1.initSF	5153.20228143891	1	2014-03-30
1.disengage	5185.92582336828	1	2014-03-30
1.depart	5191.13950242567	1	2014-03-30
4.attack.2	5232.50253810852	1	2014-03-30
2.initFO	5232.50340759788	1	2014-03-30
30.arrive	5316.35900746605	1	2014-03-30
26.attack.19	5327.00224876253	1	2014-03-30
19.initCH	5327.00505848541	1	2014-03-30
2.disengage	5351.86002299394	1	2014-03-30
4.attack.2	5356.64557101938	1	2014-03-30
2.initFO	5356.64750806204	1	2014-03-30
26.disengage	5361.17809603532	1	2014-03-30
4.disengage	5374.74354024855	1	2014-03-30
clock.time	5400	1	2014-03-30
2.attack.30	5453.85231866573	1	2014-03-30
30.initCH	5453.8524322588	1	2014-03-30
2.disengage	5492.70511337887	1	2014-03-30
30.depart	5500.24843113823	1	2014-03-30
4.attack.2	5586.36330939607	1	2014-03-30
2.initFO	5586.36335295631	1	2014-03-30
30.arrive	5617.95984234833	1	2014-03-30
4.disengage	5622.16546795351	1	2014-03-30
2.attack.30	5757.62592300944	1	2014-03-30
30.initCH	5757.62715219983	1	2014-03-30
2.disengage	5757.69311973056	1	2014-03-30
2.attack.30	5766.97360365749	1	2014-03-30
30.initCH	5766.97477186711	1	2014-03-30
2.disengage	5769.31711493997	1	2014-03-30
19.attack.26	5788.93718326646	1	2014-03-30
26.initCH	5788.93877229215	1	2014-03-30
19.disengage	5800.26112022065	1	2014-03-30
19.attack.26	5817.28727940348	1	2014-03-30
26.initSF	5817.28893902854	1	2014-03-30
fem.enter	5886.467	2	2014-03-30
19.disengage	5895.42432136342	2	2014-03-30
2.attack.30	5935.25669825418	2	2014-03-30
30.initSF	5935.25752562059	2	2014-03-30
2.disengage	5936.65002055847	2	2014-03-30
19.attack.30	5945.13010929841	2	2014-03-30
30.initCH	5945.13023323284	2	2014-03-30
19.disengage	5957.34131129267	2	2014-03-30
30.depart	5964.93135398778	2	2014-03-30
3.cop.start	6114.35039113373	2	2014-03-30
3.cop.end	6119.24593797913	2	2014-03-30
19.attack.26	6180.82983780082	2	2014-03-30
26.initCH	6180.82991299361	2	2014-03-30
19.disengage	6184.48241435846	2	2014-03-30
19.attack.26	6245.66925058813	2	2014-03-30
26.initCH	6245.66965703793	2	2014-03-30
19.disengage	6249.82726553857	2	2014-03-30
26.depart	6257.95511542256	2	2014-03-30
clock.time	6300	2	2014-03-30
fem.exit	6643	1	2014-03-30
30.arrive	6715.90837099588	1	2014-03-30
19.attack.30	6811.81308651446	1	2014-03-30
30.initCH	6811.81314847004	1	2014-03-30
19.disengage	6816.52788166326	1	2014-03-30
2.attack.30	6822.14856501265	1	2014-03-30
30.initCH	6822.14979695262	1	2014-03-30
2.disengage	6833.9251800631	1	2014-03-30
30.depart	6844.25110430487	1	2014-03-30
3.attack.19	6866.07469117541	1	2014-03-30
19.initFO	6866.07484383698	1	2014-03-30
19.disengage	6928.53486357893	1	2014-03-30
30.arrive	6935.11765230716	1	2014-03-30
19.attack.30	7036.2886260259	1	2014-03-30
30.initCH	7036.28990138863	1	2014-03-30
19.disengage	7067.2191433686	1	2014-03-30
30.depart	7085.19421579224	1	2014-03-30
30.arrive	7095.19957171464	1	2014-03-30
2.attack.30	7100.72620188531	1	2014-03-30
30.initCH	7100.72682122558	1	2014-03-30
2.disengage	7154.3081214905	1	2014-03-30
3.attack.2	7156.98090977263	1	2014-03-30
2.initFO	7156.98100168703	1	2014-03-30
30.depart	7173.42718165857	1	2014-03-30
clock.time	7200	1	2014-03-30
3.disengage	7308.13688285387	1	2014-03-30
2.depart	7364.57277212707	1	2014-03-30
3.depart	7400.86116770102	1	2014-03-30
19.depart	7405.24674966992	1	2014-03-30
3.arrive	7419.69578010398	1	2014-03-30
3.depart	7457.8139962296	1	2014-03-30
4.depart	7605.66487033286	1	2014-03-30
end.obs	9004	1	2014-03-30
