## Supplemental_reproducible_code for "Fighting isn’t sexy in lekking Greater Sage-grouse (*Centrocercus urophasianus*)": pres_exact_day_2

Events	Time	Date	Bird_ID	Type
1.arrive	0	2014-03-30	1	arrive
2.arrive	0	2014-03-30	2	arrive
3.arrive	0	2014-03-30	3	arrive
4.arrive	0	2014-03-30	4	arrive
7.arrive	0	2014-03-30	7	arrive
19.arrive	0	2014-03-30	19	arrive
22.arrive	0	2014-03-30	22	arrive
22.depart	859.152850187962	2014-03-30	22	depart
30.arrive	969.84	2014-03-30	30	arrive
24.arrive	982.78	2014-03-30	24	arrive
30.depart	1464.39476707513	2014-03-30	30	depart
30.arrive	1644.75513416448	2014-03-30	30	arrive
30.depart	1965.40856695603	2014-03-30	30	depart
24.depart	2556.58720513981	2014-03-30	24	depart
30.arrive	3242.97256238778	2014-03-30	30	arrive
30.depart	3510.96328413864	2014-03-30	30	depart
30.arrive	3812.94676748361	2014-03-30	30	arrive
30.depart	3816.13528550048	2014-03-30	30	depart
30.arrive	4430.50301230405	2014-03-30	30	arrive
30.depart	4450.37439564973	2014-03-30	30	depart
30.arrive	4763.4405421245	2014-03-30	30	arrive
26.arrive	5043.87	2014-03-30	26	arrive
7.depart	5102.95191748156	2014-03-30	7	depart
30.depart	5110.45061932873	2014-03-30	30	depart
1.depart	5191.13950242567	2014-03-30	1	depart
30.arrive	5316.35900746605	2014-03-30	30	arrive
30.depart	5500.24843113823	2014-03-30	30	depart
30.arrive	5617.95984234833	2014-03-30	30	arrive
30.depart	5964.93135398778	2014-03-30	30	depart
26.depart	6257.95511542256	2014-03-30	26	depart
30.arrive	6715.90837099588	2014-03-30	30	arrive
30.depart	6844.25110430487	2014-03-30	30	depart
30.arrive	6935.11765230716	2014-03-30	30	arrive
30.depart	7085.19421579224	2014-03-30	30	depart
30.arrive	7095.19957171464	2014-03-30	30	arrive
30.depart	7173.42718165857	2014-03-30	30	depart
2.depart	7364.57277212707	2014-03-30	2	depart
3.depart	7400.86116770102	2014-03-30	3	depart
19.depart	7405.24674966992	2014-03-30	19	depart
3.arrive	7419.69578010398	2014-03-30	3	arrive
3.depart	7457.8139962296	2014-03-30	3	depart
4.depart	7605.66487033286	2014-03-30	4	depart
