## Supplemental_reproducible_code for "Fighting isn’t sexy in lekking Greater Sage-grouse (*Centrocercus urophasianus*)": evlist_day2

Events	Time
0	0
3	155.419978350503
934	155.420615825144
961	160.130261020079
21	477.845154923968
922	477.846670495795
961	478.924523339653
543	597.741994863612
952	597.742921506071
979	598.206523416554
18	662.350317683955
919	662.353092786795
961	664.547612009706
543	709.207675961953
922	709.210138203517
979	710.033442562058
32	760.541974876274
874	760.542285354509
962	828.353840205324
32	862.03037129202
874	862.031490756459
993	895.711019968082
1023	899.28429424146
0	900
962	900.538664109501
0	969.84
32	971.558949742391
934	971.559339206677
1080	973.64095345344
962	979.309675213429
0	982.78
18	1056.88832444271
949	1056.88871886104
979	1057.62554038765
61	1069.94728673554
874	1069.94758360396
964	1139.05905088561
81	1151.60271504452
894	1151.60307389268
984	1189.38063499487
81	1278.06129632719
894	1278.0627893532
984	1340.17006585241
686	1343.97017038283
919	1343.97078103566
984	1351.16035140604
686	1365.47416551999
919	1365.47485690921
984	1365.86618451409
18	1401.07262551985
949	1401.07345532879
961	1430.37429713301
18	1452.1513109199
949	1452.15312624871
961	1462.9056288046
686	1541.30941590188
919	1541.30976580355
984	1542.32397883902
543	1543.28696362768
892	1543.28770266681
979	1559.6802990825
543	1699.32522849975
922	1699.32861070576
979	1702.35291979327
543	1706.68786647313
922	1706.68795297481
979	1709.85289208181
543	1752.11609218735
922	1752.11842368578
979	1757.97619474385
543	1768.97672454717
922	1768.97690269601
979	1771.6766670729
997	1779.90373177247
1027	1781.59675961211
0	1800
628	1821.79366923446
919	1821.79445850122
982	1821.85932952972
178	1827.61927194232
934	1827.62095972917
964	1844.08195152686
689	1900.00495207663
952	1900.00541284619
982	1911.23381978589
59	1914.00788039469
871	1914.0090514234
961	1925.97589753253
689	1999.26439691957
922	1999.26504688249
984	2000.53457721756
543	2015.50124504211
892	2015.50214461265
178	2031.74497071208
874	2031.74502768552
967	2039.09708151686
979	2085.12189194495
177	2098.77812758059
873	2098.77849849883
967	2104.17823775724
0	2110.46303429611
543	2117.55403344283
922	2117.55438478937
979	2125.02137772051
543	2126.99600191045
922	2126.99623775357
979	2128.2149244936
543	2151.98133414827
922	2151.98185643884
979	2157.64460110904
543	2162.22794641637
922	2162.22933741889
979	2170.03550308725
543	2171.04372636033
922	2171.0447696175
979	2171.80948525421
116	2200.68423725643
930	2200.68627520827
964	2201.86376890752
638	2209.76539919257
930	2209.7674336921
982	2216.34784393277
551	2219.11114949395
930	2219.11252717934
979	2223.79498305299
203	2227.36006695227
930	2227.36039409317
967	2228.78505855773
543	2237.25038765729
922	2237.25065590262
979	2238.2541932771
543	2240.16674985256
952	2240.16681441774
979	2243.83802895337
543	2295.46004167478
952	2295.46141981106
979	2298.89330605091
638	2340.79402307108
930	2340.79460552805
982	2341.21160484161
638	2362.43449242427
930	2362.4346572324
982	2363.51719366345
203	2365.65051964686
930	2365.65380653333
967	2367.57310210292
696	2383.14418488292
930	2383.14482550212
984	2391.78238728039
551	2397.80165739604
930	2397.8050649926
979	2408.3383577387
23	2412.48418960896
924	2412.48446054224
961	2417.28661855375
58	2421.15358123835
930	2421.15476166978
962	2421.78120529947
203	2423.51101254158
930	2423.51225024441
967	2430.1444909412
551	2436.31143413891
930	2436.31457838181
979	2447.60415372838
110	2449.79333297338
894	2449.79428372653
543	2463.57580552297
922	2463.57635947015
979	2464.35018999596
18	2467.11133699264
949	2467.11176532698
979	2473.8038684748
628	2515.10437717504
889	2515.10862070842
964	2537.82853568403
110	2555.21200416943
894	2555.21218434962
964	2564.35657387726
52	2564.86698644
924	2564.86804638228
979	2568.36173020898
962	2574.59780608329
551	2578.36387547619
930	2578.36606871249
979	2580.71678172152
58	2586.64186401815
930	2586.64374520495
962	2587.72817780504
203	2589.81021390017
930	2589.81144643312
967	2595.40151036311
81	2604.61836770492
894	2604.61949840627
551	2620.09021216521
930	2620.09198357584
979	2626.56584012886
551	2642.23185570019
930	2642.23299361016
979	2654.65811762659
178	2675.74651367573
874	2675.74711890216
0	2700
964	2759.59344463972
32	2813.9747287335
874	2813.97502153712
962	2839.30281101705
58	2847.60065092239
930	2847.60173626205
962	2853.85968950959
58	2879.96173042424
900	2879.96362009171
962	2896.44939787031
58	2898.27154327634
930	2898.27158073408
963	2900.22772674673
962	2906.28358969717
551	2911.88609358237
930	2911.88653394412
979	2921.79416412064
81	2941.5877842951
954	2941.58921943015
963	2956.02138745924
543	2980.5790225777
922	2980.57906066818
979	2983.09749489542
628	3027.23127377089
919	3027.23151676982
982	3038.26924104981
551	3051.78656582211
930	3051.78755200555
979	3063.08082940707
543	3070.47679591893
922	3070.47750131603
979	3072.37927264854
110	3079.45465574651
894	3079.4549007932
1080	3096.86834792516
0	3140.32834895103
543	3151.90967917542
922	3151.90976842368
979	3161.87904926081
76	3169.38071314998
919	3169.38074487468
963	3169.5233447534
964	3183.33524954157
29	3185.34414342926
930	3185.35055346269
961	3190.8012818014
543	3197.82470022173
922	3197.82488459492
979	3203.2969923917
543	3206.9527005338
952	3206.9559557472
979	3207.03613880194
197	3224.72775217089
924	3224.72891066731
967	3243.08018718657
81	3245.30900704363
924	3245.30944222284
963	3251.40027579737
23	3252.13451372702
894	3252.13648691605
961	3268.63606263822
543	3270.44041964464
892	3270.44284017093
979	3275.15754114258
29	3290.99622585247
930	3290.9967393459
961	3294.4896982317
543	3294.65954451433
922	3294.6611031775
979	3307.77413834799
32	3317.07675041514
874	3317.07685795837
551	3338.58385986723
930	3338.58454887064
962	3357.41490639956
979	3360.28242032238
29	3388.03725059253
930	3388.03902690654
961	3392.21493015067
29	3403.90283149895
930	3403.90369889991
961	3406.65572027094
23	3413.78762683754
924	3413.78790590949
961	3414.23337208702
29	3419.94088301725
930	3419.94267032301
961	3420.98585163425
1080	3440.46865955497
23	3440.67135655896
954	3440.67157960877
961	3442.48916431447
23	3449.55527661227
924	3449.55568514948
961	3451.44200031382
81	3455.16750047454
924	3455.16798840717
963	3456.01136654809
543	3504.86136803893
922	3504.86153097797
979	3505.98583397471
543	3525.60984849029
892	3525.60987570448
23	3533.04934459571
924	3533.04953370989
961	3533.48376626711
982	3545.98799739009
525	3549.98614020786
873	3549.98811415805
178	3561.03332576436
874	3561.03481835773
979	3562.37700299422
81	3566.17640335031
924	3566.17865688086
963	3571.00091702852
632	3578.03076233445
954	3578.03114002166
984	3587.10137903545
967	3593.47744720184
0	3600
0	3602.29847330871
32	3649.15530294371
874	3649.15618305578
81	3679.47952297695
924	3679.48221302442
963	3680.09193396077
29	3681.79198429152
930	3681.79368527532
961	3684.28855958499
81	3686.24060585324
894	3686.24060676823
963	3710.78843442891
962	3714.58111876214
81	3719.89223035894
954	3719.89271713737
963	3729.57106378724
116	3743.47098418932
930	3743.47111999528
964	3747.14137015565
551	3761.02621478532
930	3761.02621633942
979	3770.78304238075
18	3787.37946992443
919	3787.38065563371
110	3790.15197889371
924	3790.15265219252
964	3790.27077543135
81	3791.56137258734
924	3791.56183476601
961	3792.52000023819
963	3793.50928756039
110	3794.40461854124
924	3794.4065607112
964	3794.59653568683
110	3798.17783304858
894	3798.17915462094
543	3819.7011395323
922	3819.70421344484
979	3822.48776751848
964	3835.11953805666
81	3862.21045828649
954	3862.21147740971
963	3872.03732862352
628	3894.19749980318
919	3894.19752640871
982	3896.48108197941
177	3899.56330963431
933	3899.56402290006
967	3907.92540341848
81	3913.85838994108
894	3913.85853906996
551	3927.21114782646
930	3927.21182795934
979	3933.9201582815
116	3936.38263968739
930	3936.38456233646
964	3937.15945022475
178	3944.05075372613
874	3944.0509080992
628	3985.84359936061
949	3985.84390757401
982	3987.23011128115
963	3988.21787180233
628	3993.19323240384
919	3993.19479091936
982	3994.54088222289
628	4047.19708116062
889	4047.19781114963
52	4076.68812687706
924	4076.68818755178
962	4080.76754959718
81	4097.18855021229
954	4097.18895673091
963	4107.61139173016
979	4128.40703616156
628	4128.99065820635
919	4128.9954511031
964	4136.37919084999
982	4136.97311073399
628	4138.69667191031
919	4138.69761166195
982	4145.28042639295
628	4147.55936672012
919	4147.56080790937
982	4161.57518517373
628	4177.3012901676
919	4177.30283535427
982	4182.84513353007
628	4188.44605892291
919	4188.44706144764
982	4190.39872112337
696	4194.0703714985
960	4194.07106707102
984	4202.6391068431
638	4239.39117520152
930	4239.39270032968
982	4242.66525072368
1080	4264.91231093155
93	4288.15659366405
937	4288.15718992025
967	4291.35655552795
81	4298.65466253842
924	4298.65545719666
963	4312.8357669664
81	4317.91924243595
924	4317.91999956505
963	4321.57310137919
81	4323.12558984977
924	4323.12564319679
963	4327.42803149715
32	4334.18419093858
874	4334.18506207584
964	4340.30465725967
23	4473.52360202442
924	4473.52379817349
961	4473.54149680925
52	4474.87679977232
924	4474.87740672296
962	4475.64770996602
81	4477.40195593018
894	4477.40380505157
0	4500
32	4500.14687343667
874	4500.14819988285
962	4506.26648288788
984	4519.19427529069
81	4534.40517067957
924	4534.40586321219
963	4534.79605526289
81	4536.38317580399
894	4536.38338123913
543	4543.78472941484
922	4543.78549410444
979	4547.29942208911
997	4568.32596885571
93	4569.69583040279
877	4569.69632475811
964	4573.72696292841
93	4581.01342755877
877	4581.01362404165
963	4603.45213092821
81	4607.8046171012
924	4607.80548625091
963	4613.17338893979
23	4614.67926616735
894	4614.68015763072
964	4615.05594186124
93	4617.02694972517
937	4617.02733985095
964	4617.30983434458
93	4632.57517942651
877	4632.57522966553
0	4645.567
961	4683.28402504398
628	4690.94662952999
919	4690.9491086968
982	4714.26775446548
523	4714.66767031361
871	4714.66807300055
81	4751.69710733728
924	4751.69768661118
963	4752.66776152101
52	4757.63338628632
924	4757.63371104163
962	4765.1036553751
52	4771.99802087704
924	4771.99878223017
962	4783.45764719583
31	4789.66271975176
873	4789.66311915678
979	4828.71756428011
964	4889.74765652857
628	4916.40853767737
919	4916.40920256494
0	4920.58685401193
203	4929.07524241904
930	4929.07628827837
967	4947.62395820014
1080	4948.97227701786
93	4949.06684688433
937	4949.06803703501
982	4957.85835639519
964	4958.12290015712
628	4961.80935791722
889	4961.8093814427
110	4970.20411104055
954	4970.204908708
0	5043.87
1057	5103.01220870619
964	5103.68087062046
0	5116.94616673911
29	5121.16451587485
930	5121.16470411739
961	5132.90074062607
29	5136.77082742229
930	5136.77088780109
961	5141.65859082583
116	5143.59683699279
930	5143.59688534141
964	5146.84321325457
1080	5149.58005209264
962	5189.49288992808
1053	5189.75301633126
1051	5298.27975578823
0	5400
0	5490.56351657039
1080	5541.45173239405
1076	5588.99030492245
89	5590.36764138845
872	5590.37054404038
0	5700.41929076086
962	5714.40766901248
89	5731.27699691085
932	5731.27822601074
696	5754.45775704547
930	5754.45989838372
982	5754.5289538957
962	5781.59657295183
32	5792.15921920389
874	5792.16157990372
0	5823.49000868629
962	5832.55984406999
984	5859.65870945177
0	5886.467
110	5982.7628718275
894	5982.76303526406
628	6014.73408848202
919	6014.73512094754
982	6023.65888693465
964	6078.50609250686
110	6121.15987154593
954	6121.16120072924
964	6133.17673748583
116	6137.74637298883
930	6137.74642671794
964	6137.99415940082
628	6150.85229560148
889	6150.85237144942
696	6190.77033746904
930	6190.77105838474
984	6192.14267332711
982	6217.91510645131
1080	6275.64988277141
0	6300
628	6316.89083394625
919	6316.89089424178
982	6319.70005123402
1069	6329.9411293914
110	6499.18294433126
894	6499.18542640216
964	6552.99448700016
992	6579.74096709837
89	6585.02599315343
872	6585.02625004987
0	6599.74094335811
0	6643
962	6782.60062382541
52	6829.64539471108
954	6829.64791804079
962	6888.82827776558
90	6979.08088764019
873	6979.08210456798
963	7027.35634017797
1072	7058.40178888979
1052	7061.59277970872
110	7122.09572114148
894	7122.09613958677
0	7200
87	7234.90451123549
930	7234.90480893088
963	7263.01086245532
1080	7271.6900321295
984	7329.65214771252
81	7354.51730510304
954	7354.51893046011
963	7374.35692489533
81	7391.88517177382
894	7391.88624261747
0	7512.26654471667
0	7570.6445808347
1051	7641.02584233065
0	7721.83752746231
1051	7797.50787866851
963	7828.80081445632
1074	7837.50353735017
1053	8039.51197374464
1054	8049.56747435987
0	8100
1080	8132.33440070263
0	9004
