## Supplemental_reproducible_code for "Fighting isn’t sexy in lekking Greater Sage-grouse (*Centrocercus urophasianus*)": full_event_list

Events	Time	Females	Date
fem.enter	0	2	2014-03-29
2.attack.4	687.968	2	2014-03-29
4.initFO	687.969	2	2014-03-29
2.disengage.4	716.801	2	2014-03-29
7.attack.4	751.667	2	2014-03-29
4.initFO	751.668	2	2014-03-29
clock.time	900	2	2014-03-29
4.disengage.7	903.834	2	2014-03-29
2.attack.4	906	2	2014-03-29
4.initFO	906.001	2	2014-03-29
4.disengage.2	943.667	2	2014-03-29
2.attack.4	1044.267	2	2014-03-29
4.initFO	1044.268	2	2014-03-29
4.disengage.2	1065.601	2	2014-03-29
3.attack.2	1089	2	2014-03-29
2.initFO	1089.001	2	2014-03-29
7.attack.4	1094.1	2	2014-03-29
4.initFO	1094.101	2	2014-03-29
3.disengage.2	1110.234	2	2014-03-29
4.disengage.7	1163.968	2	2014-03-29
4.attack.7	1200.367	2	2014-03-29
7.initFO	1200.368	2	2014-03-29
1.attack.2	1220.467	2	2014-03-29
2.initSF	1220.468	2	2014-03-29
1.disengage.2	1226.434	2	2014-03-29
4.disengage.7	1233.767	2	2014-03-29
4.attack.7	1253.467	2	2014-03-29
7.initFO	1253.468	2	2014-03-29
4.disengage.7	1325.3	2	2014-03-29
2.attack.4	1331.367	2	2014-03-29
4.initFO	1331.368	2	2014-03-29
3.cop.start	1332.167	2	2014-03-29
3.cop.end	1335.033	2	2014-03-29
4.disengage.2	1434.2	2	2014-03-29
7.attack.4	1489.734	2	2014-03-29
4.initFO	1489.735	2	2014-03-29
clock.time	1800	2	2014-03-29
4.disengage.7	1848.934	2	2014-03-29
4.attack.7	1858.334	2	2014-03-29
7.initFO	1858.335	2	2014-03-29
7.disengage.4	1971.734	2	2014-03-29
2.attack.4	1992.133	2	2014-03-29
4.initFO	1992.134	2	2014-03-29
2.disengage.4	2301	2	2014-03-29
7.attack.4	2319.3	2	2014-03-29
4.initFO	2319.301	2	2014-03-29
7.disengage.4	2675.167	2	2014-03-29
clock.time	2700	2	2014-03-29
7.attack.4	2700.901	2	2014-03-29
4.initFO	2700.902	2	2014-03-29
fem.exit	2912.6	1	2014-03-29
3.attack.2	2943.167	1	2014-03-29
2.initFO	2943.168	1	2014-03-29
7.disengage.4	3520.601	1	2014-03-29
2.disengage.3	3540.601	1	2014-03-29
3.attack.7	3551.667	1	2014-03-29
7.initFO	3551.668	1	2014-03-29
clock.time	3600	1	2014-03-29
2.attack.4	3701	1	2014-03-29
4.initFO	3701.001	1	2014-03-29
2.disengage.4	4240.033	1	2014-03-29
1.attack.2	4291.2	1	2014-03-29
2.initFO	4291.201	1	2014-03-29
clock.time	4500	1	2014-03-29
3.disengage.7	4564.267	1	2014-03-29
1.disengage.2	4648.801	1	2014-03-29
4.attack.7	4713.234	1	2014-03-29
7.initFO	4713.235	1	2014-03-29
1.attack.3	4803.467	1	2014-03-29
3.initFO	4803.468	1	2014-03-29
3.disengage.1	5050.734	1	2014-03-29
1.attack.3	5072.334	1	2014-03-29
3.initFO	5072.335	1	2014-03-29
1.disengage.3	5138.801	1	2014-03-29
1.depart	5274.57	1	2014-03-29
clock.time	5400	1	2014-03-29
2.depart	5452.11	1	2014-03-29
7.disengage.4	5452.334	1	2014-03-29
3.depart	5456.08	1	2014-03-29
7.depart	5456.75	1	2014-03-29
4.depart	5456.92	1	2014-03-29
end.obs	5566	1	2014-03-29
fem.enter	0	2	2014-03-30
1.attack.4	155.419978350503	2	2014-03-30
4.initSF	155.420615825144	2	2014-03-30
1.disengage	160.130261020079	2	2014-03-30
1.attack.22	477.845154923968	2	2014-03-30
22.initCH	477.846670495795	2	2014-03-30
1.disengage	478.924523339653	2	2014-03-30
19.attack.22	597.741994863612	2	2014-03-30
22.initSF	597.742921506071	2	2014-03-30
19.disengage	598.206523416554	2	2014-03-30
1.attack.19	662.350317683955	2	2014-03-30
19.initCH	662.353092786795	2	2014-03-30
1.disengage	664.547612009706	2	2014-03-30
19.attack.22	709.207675961953	2	2014-03-30
22.initCH	709.210138203517	2	2014-03-30
19.disengage	710.033442562058	2	2014-03-30
2.attack.4	760.541974876274	2	2014-03-30
4.initFO	760.542285354509	2	2014-03-30
2.disengage	828.353840205324	2	2014-03-30
2.attack.4	862.03037129202	2	2014-03-30
4.initFO	862.031490756459	2	2014-03-30
3.cop.start	895.711019968082	2	2014-03-30
3.cop.end	899.28429424146	2	2014-03-30
clock.time	900	2	2014-03-30
2.disengage	900.538664109501	2	2014-03-30
30.arrive	969.84	2	2014-03-30
2.attack.4	971.558949742391	2	2014-03-30
4.initSF	971.559339206677	2	2014-03-30
30.depart	973.64095345344	2	2014-03-30
2.disengage	979.309675213429	2	2014-03-30
24.arrive	982.78	2	2014-03-30
1.attack.19	1056.88832444271	2	2014-03-30
19.initSF	1056.88871886104	2	2014-03-30
19.disengage	1057.62554038765	2	2014-03-30
3.attack.4	1069.94728673554	2	2014-03-30
4.initFO	1069.94758360396	2	2014-03-30
4.disengage	1139.05905088561	2	2014-03-30
3.attack.24	1151.60271504452	2	2014-03-30
24.initFO	1151.60307389268	2	2014-03-30
24.disengage	1189.38063499487	2	2014-03-30
3.attack.24	1278.06129632719	2	2014-03-30
24.initFO	1278.0627893532	2	2014-03-30
24.disengage	1340.17006585241	2	2014-03-30
24.attack.19	1343.97017038283	2	2014-03-30
19.initCH	1343.97078103566	2	2014-03-30
24.disengage	1351.16035140604	2	2014-03-30
24.attack.19	1365.47416551999	2	2014-03-30
19.initCH	1365.47485690921	2	2014-03-30
24.disengage	1365.86618451409	2	2014-03-30
1.attack.19	1401.07262551985	2	2014-03-30
19.initSF	1401.07345532879	2	2014-03-30
1.disengage	1430.37429713301	2	2014-03-30
1.attack.19	1452.1513109199	2	2014-03-30
19.initSF	1452.15312624871	2	2014-03-30
1.disengage	1462.9056288046	2	2014-03-30
24.attack.19	1541.30941590188	2	2014-03-30
19.initCH	1541.30976580355	2	2014-03-30
24.disengage	1542.32397883902	2	2014-03-30
19.attack.22	1543.28696362768	2	2014-03-30
22.initFO	1543.28770266681	2	2014-03-30
19.disengage	1559.6802990825	2	2014-03-30
19.attack.22	1699.32522849975	2	2014-03-30
22.initCH	1699.32861070576	2	2014-03-30
19.disengage	1702.35291979327	2	2014-03-30
19.attack.22	1706.68786647313	2	2014-03-30
22.initCH	1706.68795297481	2	2014-03-30
19.disengage	1709.85289208181	2	2014-03-30
19.attack.22	1752.11609218735	2	2014-03-30
22.initCH	1752.11842368578	2	2014-03-30
19.disengage	1757.97619474385	2	2014-03-30
19.attack.22	1768.97672454717	2	2014-03-30
22.initCH	1768.97690269601	2	2014-03-30
19.disengage	1771.6766670729	2	2014-03-30
7.cop.start	1779.90373177247	2	2014-03-30
7.cop.end	1781.59675961211	2	2014-03-30
clock.time	1800	2	2014-03-30
22.attack.19	1821.79366923446	2	2014-03-30
19.initCH	1821.79445850122	2	2014-03-30
22.disengage	1821.85932952972	2	2014-03-30
7.attack.4	1827.61927194232	2	2014-03-30
4.initSF	1827.62095972917	2	2014-03-30
4.disengage	1844.08195152686	2	2014-03-30
24.attack.22	1900.00495207663	2	2014-03-30
22.initSF	1900.00541284619	2	2014-03-30
22.disengage	1911.23381978589	2	2014-03-30
3.attack.1	1914.00788039469	2	2014-03-30
1.initFO	1914.0090514234	2	2014-03-30
1.disengage	1925.97589753253	2	2014-03-30
24.attack.22	1999.26439691957	2	2014-03-30
22.initCH	1999.26504688249	2	2014-03-30
24.disengage	2000.53457721756	2	2014-03-30
19.attack.22	2015.50124504211	2	2014-03-30
22.initFO	2015.50214461265	2	2014-03-30
7.attack.4	2031.74497071208	2	2014-03-30
4.initFO	2031.74502768552	2	2014-03-30
7.disengage	2039.09708151686	2	2014-03-30
19.disengage	2085.12189194495	2	2014-03-30
7.attack.3	2098.77812758059	2	2014-03-30
3.initFO	2098.77849849883	2	2014-03-30
7.disengage	2104.17823775724	2	2014-03-30
30.arrive	2110.46303429611	2	2014-03-30
19.attack.22	2117.55403344283	2	2014-03-30
22.initCH	2117.55438478937	2	2014-03-30
19.disengage	2125.02137772051	2	2014-03-30
19.attack.22	2126.99600191045	2	2014-03-30
22.initCH	2126.99623775357	2	2014-03-30
19.disengage	2128.2149244936	2	2014-03-30
19.attack.22	2151.98133414827	2	2014-03-30
22.initCH	2151.98185643884	2	2014-03-30
19.disengage	2157.64460110904	2	2014-03-30
19.attack.22	2162.22794641637	2	2014-03-30
22.initCH	2162.22933741889	2	2014-03-30
19.disengage	2170.03550308725	2	2014-03-30
19.attack.22	2171.04372636033	2	2014-03-30
22.initCH	2171.0447696175	2	2014-03-30
19.disengage	2171.80948525421	2	2014-03-30
4.attack.30	2200.68423725643	2	2014-03-30
30.initCH	2200.68627520827	2	2014-03-30
4.disengage	2201.86376890752	2	2014-03-30
22.attack.30	2209.76539919257	2	2014-03-30
30.initCH	2209.7674336921	2	2014-03-30
22.disengage	2216.34784393277	2	2014-03-30
19.attack.30	2219.11114949395	2	2014-03-30
30.initCH	2219.11252717934	2	2014-03-30
19.disengage	2223.79498305299	2	2014-03-30
7.attack.30	2227.36006695227	2	2014-03-30
30.initCH	2227.36039409317	2	2014-03-30
7.disengage	2228.78505855773	2	2014-03-30
19.attack.22	2237.25038765729	2	2014-03-30
22.initCH	2237.25065590262	2	2014-03-30
19.disengage	2238.2541932771	2	2014-03-30
19.attack.22	2240.16674985256	2	2014-03-30
22.initSF	2240.16681441774	2	2014-03-30
19.disengage	2243.83802895337	2	2014-03-30
19.attack.22	2295.46004167478	2	2014-03-30
22.initSF	2295.46141981106	2	2014-03-30
19.disengage	2298.89330605091	2	2014-03-30
22.attack.30	2340.79402307108	2	2014-03-30
30.initCH	2340.79460552805	2	2014-03-30
22.disengage	2341.21160484161	2	2014-03-30
22.attack.30	2362.43449242427	2	2014-03-30
30.initCH	2362.4346572324	2	2014-03-30
22.disengage	2363.51719366345	2	2014-03-30
7.attack.30	2365.65051964686	2	2014-03-30
30.initCH	2365.65380653333	2	2014-03-30
7.disengage	2367.57310210292	2	2014-03-30
24.attack.30	2383.14418488292	2	2014-03-30
30.initCH	2383.14482550212	2	2014-03-30
24.disengage	2391.78238728039	2	2014-03-30
19.attack.30	2397.80165739604	2	2014-03-30
30.initCH	2397.8050649926	2	2014-03-30
19.disengage	2408.3383577387	2	2014-03-30
1.attack.24	2412.48418960896	2	2014-03-30
24.initCH	2412.48446054224	2	2014-03-30
1.disengage	2417.28661855375	2	2014-03-30
2.attack.30	2421.15358123835	2	2014-03-30
30.initCH	2421.15476166978	2	2014-03-30
2.disengage	2421.78120529947	2	2014-03-30
7.attack.30	2423.51101254158	2	2014-03-30
30.initCH	2423.51225024441	2	2014-03-30
7.disengage	2430.1444909412	2	2014-03-30
19.attack.30	2436.31143413891	2	2014-03-30
30.initCH	2436.31457838181	2	2014-03-30
19.disengage	2447.60415372838	2	2014-03-30
4.attack.24	2449.79333297338	2	2014-03-30
24.initFO	2449.79428372653	2	2014-03-30
19.attack.22	2463.57580552297	2	2014-03-30
22.initCH	2463.57635947015	2	2014-03-30
19.disengage	2464.35018999596	2	2014-03-30
1.attack.19	2467.11133699264	2	2014-03-30
19.initSF	2467.11176532698	2	2014-03-30
19.disengage	2473.8038684748	2	2014-03-30
22.attack.19	2515.10437717504	2	2014-03-30
19.initFO	2515.10862070842	2	2014-03-30
4.disengage	2537.82853568403	2	2014-03-30
4.attack.24	2555.21200416943	2	2014-03-30
24.initFO	2555.21218434962	2	2014-03-30
4.disengage	2564.35657387726	2	2014-03-30
2.attack.24	2564.86698644	2	2014-03-30
24.initCH	2564.86804638228	2	2014-03-30
19.disengage	2568.36173020898	2	2014-03-30
2.disengage	2574.59780608329	2	2014-03-30
19.attack.30	2578.36387547619	2	2014-03-30
30.initCH	2578.36606871249	2	2014-03-30
19.disengage	2580.71678172152	2	2014-03-30
2.attack.30	2586.64186401815	2	2014-03-30
30.initCH	2586.64374520495	2	2014-03-30
2.disengage	2587.72817780504	2	2014-03-30
7.attack.30	2589.81021390017	2	2014-03-30
30.initCH	2589.81144643312	2	2014-03-30
7.disengage	2595.40151036311	2	2014-03-30
3.attack.24	2604.61836770492	2	2014-03-30
24.initFO	2604.61949840627	2	2014-03-30
19.attack.30	2620.09021216521	2	2014-03-30
30.initCH	2620.09198357584	2	2014-03-30
19.disengage	2626.56584012886	2	2014-03-30
19.attack.30	2642.23185570019	2	2014-03-30
30.initCH	2642.23299361016	2	2014-03-30
19.disengage	2654.65811762659	2	2014-03-30
7.attack.4	2675.74651367573	2	2014-03-30
4.initFO	2675.74711890216	2	2014-03-30
clock.time	2700	2	2014-03-30
4.disengage	2759.59344463972	2	2014-03-30
2.attack.4	2813.9747287335	2	2014-03-30
4.initFO	2813.97502153712	2	2014-03-30
2.disengage	2839.30281101705	2	2014-03-30
2.attack.30	2847.60065092239	2	2014-03-30
30.initCH	2847.60173626205	2	2014-03-30
2.disengage	2853.85968950959	2	2014-03-30
2.attack.30	2879.96173042424	2	2014-03-30
30.initFO	2879.96362009171	2	2014-03-30
2.disengage	2896.44939787031	2	2014-03-30
2.attack.30	2898.27154327634	2	2014-03-30
30.initCH	2898.27158073408	2	2014-03-30
3.disengage	2900.22772674673	2	2014-03-30
2.disengage	2906.28358969717	2	2014-03-30
19.attack.30	2911.88609358237	2	2014-03-30
30.initCH	2911.88653394412	2	2014-03-30
19.disengage	2921.79416412064	2	2014-03-30
3.attack.24	2941.5877842951	2	2014-03-30
24.initSF	2941.58921943015	2	2014-03-30
3.disengage	2956.02138745924	2	2014-03-30
19.attack.22	2980.5790225777	2	2014-03-30
22.initCH	2980.57906066818	2	2014-03-30
19.disengage	2983.09749489542	2	2014-03-30
22.attack.19	3027.23127377089	2	2014-03-30
19.initCH	3027.23151676982	2	2014-03-30
22.disengage	3038.26924104981	2	2014-03-30
19.attack.30	3051.78656582211	2	2014-03-30
30.initCH	3051.78755200555	2	2014-03-30
19.disengage	3063.08082940707	2	2014-03-30
19.attack.22	3070.47679591893	2	2014-03-30
22.initCH	3070.47750131603	2	2014-03-30
19.disengage	3072.37927264854	2	2014-03-30
4.attack.24	3079.45465574651	2	2014-03-30
24.initFO	3079.4549007932	2	2014-03-30
30.depart	3096.86834792516	2	2014-03-30
30.arrive	3140.32834895103	2	2014-03-30
19.attack.22	3151.90967917542	2	2014-03-30
22.initCH	3151.90976842368	2	2014-03-30
19.disengage	3161.87904926081	2	2014-03-30
3.attack.19	3169.38071314998	2	2014-03-30
19.initCH	3169.38074487468	2	2014-03-30
3.disengage	3169.5233447534	2	2014-03-30
4.disengage	3183.33524954157	2	2014-03-30
1.attack.30	3185.34414342926	2	2014-03-30
30.initCH	3185.35055346269	2	2014-03-30
1.disengage	3190.8012818014	2	2014-03-30
19.attack.22	3197.82470022173	2	2014-03-30
22.initCH	3197.82488459492	2	2014-03-30
19.disengage	3203.2969923917	2	2014-03-30
19.attack.22	3206.9527005338	2	2014-03-30
22.initSF	3206.9559557472	2	2014-03-30
19.disengage	3207.03613880194	2	2014-03-30
7.attack.24	3224.72775217089	2	2014-03-30
24.initCH	3224.72891066731	2	2014-03-30
7.disengage	3243.08018718657	2	2014-03-30
3.attack.24	3245.30900704363	2	2014-03-30
24.initCH	3245.30944222284	2	2014-03-30
3.disengage	3251.40027579737	2	2014-03-30
1.attack.24	3252.13451372702	2	2014-03-30
24.initFO	3252.13648691605	2	2014-03-30
1.disengage	3268.63606263822	2	2014-03-30
19.attack.22	3270.44041964464	2	2014-03-30
22.initFO	3270.44284017093	2	2014-03-30
19.disengage	3275.15754114258	2	2014-03-30
1.attack.30	3290.99622585247	2	2014-03-30
30.initCH	3290.9967393459	2	2014-03-30
1.disengage	3294.4896982317	2	2014-03-30
19.attack.22	3294.65954451433	2	2014-03-30
22.initCH	3294.6611031775	2	2014-03-30
19.disengage	3307.77413834799	2	2014-03-30
2.attack.4	3317.07675041514	2	2014-03-30
4.initFO	3317.07685795837	2	2014-03-30
19.attack.30	3338.58385986723	2	2014-03-30
30.initCH	3338.58454887064	2	2014-03-30
2.disengage	3357.41490639956	2	2014-03-30
19.disengage	3360.28242032238	2	2014-03-30
1.attack.30	3388.03725059253	2	2014-03-30
30.initCH	3388.03902690654	2	2014-03-30
1.disengage	3392.21493015067	2	2014-03-30
1.attack.30	3403.90283149895	2	2014-03-30
30.initCH	3403.90369889991	2	2014-03-30
1.disengage	3406.65572027094	2	2014-03-30
1.attack.24	3413.78762683754	2	2014-03-30
24.initCH	3413.78790590949	2	2014-03-30
1.disengage	3414.23337208702	2	2014-03-30
1.attack.30	3419.94088301725	2	2014-03-30
30.initCH	3419.94267032301	2	2014-03-30
1.disengage	3420.98585163425	2	2014-03-30
30.depart	3440.46865955497	2	2014-03-30
1.attack.24	3440.67135655896	2	2014-03-30
24.initSF	3440.67157960877	2	2014-03-30
1.disengage	3442.48916431447	2	2014-03-30
1.attack.24	3449.55527661227	2	2014-03-30
24.initCH	3449.55568514948	2	2014-03-30
1.disengage	3451.44200031382	2	2014-03-30
3.attack.24	3455.16750047454	2	2014-03-30
24.initCH	3455.16798840717	2	2014-03-30
3.disengage	3456.01136654809	2	2014-03-30
19.attack.22	3504.86136803893	2	2014-03-30
22.initCH	3504.86153097797	2	2014-03-30
19.disengage	3505.98583397471	2	2014-03-30
19.attack.22	3525.60984849029	2	2014-03-30
22.initFO	3525.60987570448	2	2014-03-30
1.attack.24	3533.04934459571	2	2014-03-30
24.initCH	3533.04953370989	2	2014-03-30
1.disengage	3533.48376626711	2	2014-03-30
22.disengage	3545.98799739009	2	2014-03-30
19.attack.3	3549.98614020786	2	2014-03-30
3.initFO	3549.98811415805	2	2014-03-30
7.attack.4	3561.03332576436	2	2014-03-30
4.initFO	3561.03481835773	2	2014-03-30
19.disengage	3562.37700299422	2	2014-03-30
3.attack.24	3566.17640335031	2	2014-03-30
24.initCH	3566.17865688086	2	2014-03-30
3.disengage	3571.00091702852	2	2014-03-30
22.attack.24	3578.03076233445	2	2014-03-30
24.initSF	3578.03114002166	2	2014-03-30
24.disengage	3587.10137903545	2	2014-03-30
7.disengage	3593.47744720184	2	2014-03-30
clock.time	3600	2	2014-03-30
30.arrive	3602.29847330871	2	2014-03-30
2.attack.4	3649.15530294371	2	2014-03-30
4.initFO	3649.15618305578	2	2014-03-30
3.attack.24	3679.47952297695	2	2014-03-30
24.initCH	3679.48221302442	2	2014-03-30
3.disengage	3680.09193396077	2	2014-03-30
1.attack.30	3681.79198429152	2	2014-03-30
30.initCH	3681.79368527532	2	2014-03-30
1.disengage	3684.28855958499	2	2014-03-30
3.attack.24	3686.24060585324	2	2014-03-30
24.initFO	3686.24060676823	2	2014-03-30
3.disengage	3710.78843442891	2	2014-03-30
2.disengage	3714.58111876214	2	2014-03-30
3.attack.24	3719.89223035894	2	2014-03-30
24.initSF	3719.89271713737	2	2014-03-30
3.disengage	3729.57106378724	2	2014-03-30
4.attack.30	3743.47098418932	2	2014-03-30
30.initCH	3743.47111999528	2	2014-03-30
4.disengage	3747.14137015565	2	2014-03-30
19.attack.30	3761.02621478532	2	2014-03-30
30.initCH	3761.02621633942	2	2014-03-30
19.disengage	3770.78304238075	2	2014-03-30
1.attack.19	3787.37946992443	2	2014-03-30
19.initCH	3787.38065563371	2	2014-03-30
4.attack.24	3790.15197889371	2	2014-03-30
24.initCH	3790.15265219252	2	2014-03-30
4.disengage	3790.27077543135	2	2014-03-30
3.attack.24	3791.56137258734	2	2014-03-30
24.initCH	3791.56183476601	2	2014-03-30
1.disengage	3792.52000023819	2	2014-03-30
3.disengage	3793.50928756039	2	2014-03-30
4.attack.24	3794.40461854124	2	2014-03-30
24.initCH	3794.4065607112	2	2014-03-30
4.disengage	3794.59653568683	2	2014-03-30
4.attack.24	3798.17783304858	2	2014-03-30
24.initFO	3798.17915462094	2	2014-03-30
19.attack.22	3819.7011395323	2	2014-03-30
22.initCH	3819.70421344484	2	2014-03-30
19.disengage	3822.48776751848	2	2014-03-30
4.disengage	3835.11953805666	2	2014-03-30
3.attack.24	3862.21045828649	2	2014-03-30
24.initSF	3862.21147740971	2	2014-03-30
3.disengage	3872.03732862352	2	2014-03-30
22.attack.19	3894.19749980318	2	2014-03-30
19.initCH	3894.19752640871	2	2014-03-30
22.disengage	3896.48108197941	2	2014-03-30
7.attack.3	3899.56330963431	2	2014-03-30
3.initSF	3899.56402290006	2	2014-03-30
7.disengage	3907.92540341848	2	2014-03-30
3.attack.24	3913.85838994108	2	2014-03-30
24.initFO	3913.85853906996	2	2014-03-30
19.attack.30	3927.21114782646	2	2014-03-30
30.initCH	3927.21182795934	2	2014-03-30
19.disengage	3933.9201582815	2	2014-03-30
4.attack.30	3936.38263968739	2	2014-03-30
30.initCH	3936.38456233646	2	2014-03-30
4.disengage	3937.15945022475	2	2014-03-30
7.attack.4	3944.05075372613	2	2014-03-30
4.initFO	3944.0509080992	2	2014-03-30
22.attack.19	3985.84359936061	2	2014-03-30
19.initSF	3985.84390757401	2	2014-03-30
22.disengage	3987.23011128115	2	2014-03-30
3.disengage	3988.21787180233	2	2014-03-30
22.attack.19	3993.19323240384	2	2014-03-30
19.initCH	3993.19479091936	2	2014-03-30
22.disengage	3994.54088222289	2	2014-03-30
22.attack.19	4047.19708116062	2	2014-03-30
19.initFO	4047.19781114963	2	2014-03-30
2.attack.24	4076.68812687706	2	2014-03-30
24.initCH	4076.68818755178	2	2014-03-30
2.disengage	4080.76754959718	2	2014-03-30
3.attack.24	4097.18855021229	2	2014-03-30
24.initSF	4097.18895673091	2	2014-03-30
3.disengage	4107.61139173016	2	2014-03-30
19.disengage	4128.40703616156	2	2014-03-30
22.attack.19	4128.99065820635	2	2014-03-30
19.initCH	4128.9954511031	2	2014-03-30
4.disengage	4136.37919084999	2	2014-03-30
22.disengage	4136.97311073399	2	2014-03-30
22.attack.19	4138.69667191031	2	2014-03-30
19.initCH	4138.69761166195	2	2014-03-30
22.disengage	4145.28042639295	2	2014-03-30
22.attack.19	4147.55936672012	2	2014-03-30
19.initCH	4147.56080790937	2	2014-03-30
22.disengage	4161.57518517373	2	2014-03-30
22.attack.19	4177.3012901676	2	2014-03-30
19.initCH	4177.30283535427	2	2014-03-30
22.disengage	4182.84513353007	2	2014-03-30
22.attack.19	4188.44605892291	2	2014-03-30
19.initCH	4188.44706144764	2	2014-03-30
22.disengage	4190.39872112337	2	2014-03-30
24.attack.30	4194.0703714985	2	2014-03-30
30.initSF	4194.07106707102	2	2014-03-30
24.disengage	4202.6391068431	2	2014-03-30
22.attack.30	4239.39117520152	2	2014-03-30
30.initCH	4239.39270032968	2	2014-03-30
22.disengage	4242.66525072368	2	2014-03-30
30.depart	4264.91231093155	2	2014-03-30
4.attack.7	4288.15659366405	2	2014-03-30
7.initSF	4288.15718992025	2	2014-03-30
7.disengage	4291.35655552795	2	2014-03-30
3.attack.24	4298.65466253842	2	2014-03-30
24.initCH	4298.65545719666	2	2014-03-30
3.disengage	4312.8357669664	2	2014-03-30
3.attack.24	4317.91924243595	2	2014-03-30
24.initCH	4317.91999956505	2	2014-03-30
3.disengage	4321.57310137919	2	2014-03-30
3.attack.24	4323.12558984977	2	2014-03-30
24.initCH	4323.12564319679	2	2014-03-30
3.disengage	4327.42803149715	2	2014-03-30
2.attack.4	4334.18419093858	2	2014-03-30
4.initFO	4334.18506207584	2	2014-03-30
4.disengage	4340.30465725967	2	2014-03-30
1.attack.24	4473.52360202442	2	2014-03-30
24.initCH	4473.52379817349	2	2014-03-30
1.disengage	4473.54149680925	2	2014-03-30
2.attack.24	4474.87679977232	2	2014-03-30
24.initCH	4474.87740672296	2	2014-03-30
2.disengage	4475.64770996602	2	2014-03-30
3.attack.24	4477.40195593018	2	2014-03-30
24.initFO	4477.40380505157	2	2014-03-30
clock.time	4500	2	2014-03-30
2.attack.4	4500.14687343667	2	2014-03-30
4.initFO	4500.14819988285	2	2014-03-30
2.disengage	4506.26648288788	2	2014-03-30
24.disengage	4519.19427529069	2	2014-03-30
3.attack.24	4534.40517067957	2	2014-03-30
24.initCH	4534.40586321219	2	2014-03-30
3.disengage	4534.79605526289	2	2014-03-30
3.attack.24	4536.38317580399	2	2014-03-30
24.initFO	4536.38338123913	2	2014-03-30
19.attack.22	4543.78472941484	2	2014-03-30
22.initCH	4543.78549410444	2	2014-03-30
19.disengage	4547.29942208911	2	2014-03-30
7.cop.start	4568.32596885571	2	2014-03-30
4.attack.7	4569.69583040279	2	2014-03-30
7.initFO	4569.69632475811	2	2014-03-30
4.disengage	4573.72696292841	2	2014-03-30
4.attack.7	4581.01342755877	2	2014-03-30
7.initFO	4581.01362404165	2	2014-03-30
3.disengage	4603.45213092821	2	2014-03-30
3.attack.24	4607.8046171012	2	2014-03-30
24.initCH	4607.80548625091	2	2014-03-30
3.disengage	4613.17338893979	2	2014-03-30
1.attack.24	4614.67926616735	2	2014-03-30
24.initFO	4614.68015763072	2	2014-03-30
4.disengage	4615.05594186124	2	2014-03-30
4.attack.7	4617.02694972517	2	2014-03-30
7.initSF	4617.02733985095	2	2014-03-30
4.disengage	4617.30983434458	2	2014-03-30
4.attack.7	4632.57517942651	2	2014-03-30
7.initFO	4632.57522966553	2	2014-03-30
fem.exit	4645.567	1	2014-03-30
1.disengage	4683.28402504398	1	2014-03-30
22.attack.19	4690.94662952999	1	2014-03-30
19.initCH	4690.9491086968	1	2014-03-30
22.disengage	4714.26775446548	1	2014-03-30
19.attack.1	4714.66767031361	1	2014-03-30
1.initFO	4714.66807300055	1	2014-03-30
3.attack.24	4751.69710733728	1	2014-03-30
24.initCH	4751.69768661118	1	2014-03-30
3.disengage	4752.66776152101	1	2014-03-30
2.attack.24	4757.63338628632	1	2014-03-30
24.initCH	4757.63371104163	1	2014-03-30
2.disengage	4765.1036553751	1	2014-03-30
2.attack.24	4771.99802087704	1	2014-03-30
24.initCH	4771.99878223017	1	2014-03-30
2.disengage	4783.45764719583	1	2014-03-30
2.attack.3	4789.66271975176	1	2014-03-30
3.initFO	4789.66311915678	1	2014-03-30
19.disengage	4828.71756428011	1	2014-03-30
4.disengage	4889.74765652857	1	2014-03-30
22.attack.19	4916.40853767737	1	2014-03-30
19.initCH	4916.40920256494	1	2014-03-30
30.arrive	4920.58685401193	1	2014-03-30
7.attack.30	4929.07524241904	1	2014-03-30
30.initCH	4929.07628827837	1	2014-03-30
7.disengage	4947.62395820014	1	2014-03-30
30.depart	4948.97227701786	1	2014-03-30
4.attack.7	4949.06684688433	1	2014-03-30
7.initSF	4949.06803703501	1	2014-03-30
22.disengage	4957.85835639519	1	2014-03-30
4.disengage	4958.12290015712	1	2014-03-30
22.attack.19	4961.80935791722	1	2014-03-30
19.initFO	4961.8093814427	1	2014-03-30
4.attack.24	4970.20411104055	1	2014-03-30
24.initSF	4970.204908708	1	2014-03-30
26.arrive	5043.87	1	2014-03-30
7.depart	5103.01220870619	1	2014-03-30
4.disengage	5103.68087062046	1	2014-03-30
30.arrive	5116.94616673911	1	2014-03-30
1.attack.30	5121.16451587485	1	2014-03-30
30.initCH	5121.16470411739	1	2014-03-30
1.disengage	5132.90074062607	1	2014-03-30
1.attack.30	5136.77082742229	1	2014-03-30
30.initCH	5136.77088780109	1	2014-03-30
1.disengage	5141.65859082583	1	2014-03-30
4.attack.30	5143.59683699279	1	2014-03-30
30.initCH	5143.59688534141	1	2014-03-30
4.disengage	5146.84321325457	1	2014-03-30
30.depart	5149.58005209264	1	2014-03-30
2.disengage	5189.49288992808	1	2014-03-30
3.depart	5189.75301633126	1	2014-03-30
1.depart	5298.27975578823	1	2014-03-30
clock.time	5400	1	2014-03-30
30.arrive	5490.56351657039	1	2014-03-30
30.depart	5541.45173239405	1	2014-03-30
26.depart	5588.99030492245	1	2014-03-30
4.attack.2	5590.36764138845	1	2014-03-30
2.initFO	5590.37054404038	1	2014-03-30
30.arrive	5700.41929076086	1	2014-03-30
2.disengage	5714.40766901248	1	2014-03-30
4.attack.2	5731.27699691085	1	2014-03-30
2.initSF	5731.27822601074	1	2014-03-30
24.attack.30	5754.45775704547	1	2014-03-30
30.initCH	5754.45989838372	1	2014-03-30
22.disengage	5754.5289538957	1	2014-03-30
2.disengage	5781.59657295183	1	2014-03-30
2.attack.4	5792.15921920389	1	2014-03-30
4.initFO	5792.16157990372	1	2014-03-30
3.arrive	5823.49000868629	1	2014-03-30
2.disengage	5832.55984406999	1	2014-03-30
24.disengage	5859.65870945177	1	2014-03-30
fem.enter	5886.467	2	2014-03-30
4.attack.24	5982.7628718275	2	2014-03-30
24.initFO	5982.76303526406	2	2014-03-30
22.attack.19	6014.73408848202	2	2014-03-30
19.initCH	6014.73512094754	2	2014-03-30
22.disengage	6023.65888693465	2	2014-03-30
4.disengage	6078.50609250686	2	2014-03-30
4.attack.24	6121.15987154593	2	2014-03-30
24.initSF	6121.16120072924	2	2014-03-30
4.disengage	6133.17673748583	2	2014-03-30
4.attack.30	6137.74637298883	2	2014-03-30
30.initCH	6137.74642671794	2	2014-03-30
4.disengage	6137.99415940082	2	2014-03-30
22.attack.19	6150.85229560148	2	2014-03-30
19.initFO	6150.85237144942	2	2014-03-30
24.attack.30	6190.77033746904	2	2014-03-30
30.initCH	6190.77105838474	2	2014-03-30
24.disengage	6192.14267332711	2	2014-03-30
22.disengage	6217.91510645131	2	2014-03-30
30.depart	6275.64988277141	2	2014-03-30
clock.time	6300	2	2014-03-30
22.attack.19	6316.89083394625	2	2014-03-30
19.initCH	6316.89089424178	2	2014-03-30
22.disengage	6319.70005123402	2	2014-03-30
19.depart	6329.9411293914	2	2014-03-30
4.attack.24	6499.18294433126	2	2014-03-30
24.initFO	6499.18542640216	2	2014-03-30
4.disengage	6552.99448700016	2	2014-03-30
2.cop.start	6579.74096709837	2	2014-03-30
4.attack.2	6585.02599315343	2	2014-03-30
2.initFO	6585.02625004987	2	2014-03-30
30.arrive	6599.74094335811	2	2014-03-30
fem.exit	6643	1	2014-03-30
2.disengage	6782.60062382541	1	2014-03-30
2.attack.24	6829.64539471108	1	2014-03-30
24.initSF	6829.64791804079	1	2014-03-30
2.disengage	6888.82827776558	1	2014-03-30
4.attack.3	6979.08088764019	1	2014-03-30
3.initFO	6979.08210456798	1	2014-03-30
3.disengage	7027.35634017797	1	2014-03-30
22.depart	7058.40178888979	1	2014-03-30
2.depart	7061.59277970872	1	2014-03-30
4.attack.24	7122.09572114148	1	2014-03-30
24.initFO	7122.09613958677	1	2014-03-30
clock.time	7200	1	2014-03-30
3.attack.30	7234.90451123549	1	2014-03-30
30.initCH	7234.90480893088	1	2014-03-30
3.disengage	7263.01086245532	1	2014-03-30
30.depart	7271.6900321295	1	2014-03-30
24.disengage	7329.65214771252	1	2014-03-30
3.attack.24	7354.51730510304	1	2014-03-30
24.initSF	7354.51893046011	1	2014-03-30
3.disengage	7374.35692489533	1	2014-03-30
3.attack.24	7391.88517177382	1	2014-03-30
24.initFO	7391.88624261747	1	2014-03-30
30.arrive	7512.26654471667	1	2014-03-30
1.arrive	7570.6445808347	1	2014-03-30
1.depart	7641.02584233065	1	2014-03-30
1.arrive	7721.83752746231	1	2014-03-30
1.depart	7797.50787866851	1	2014-03-30
3.disengage	7828.80081445632	1	2014-03-30
24.depart	7837.50353735017	1	2014-03-30
3.depart	8039.51197374464	1	2014-03-30
4.depart	8049.56747435987	1	2014-03-30
clock.time	8100	1	2014-03-30
30.depart	8132.33440070263	1	2014-03-30
end.obs	9004	1	2014-03-30
