## Supplemental_reproducible_code for "Fighting isn’t sexy in lekking Greater Sage-grouse (*Centrocercus urophasianus*)": pres_exact_day_2

Events	Time	Date	Bird_ID	Type
1.arrive	0	2014-03-30	1	arrive
2.arrive	0	2014-03-30	2	arrive
3.arrive	0	2014-03-30	3	arrive
4.arrive	0	2014-03-30	4	arrive
7.arrive	0	2014-03-30	7	arrive
19.arrive	0	2014-03-30	19	arrive
22.arrive	0	2014-03-30	22	arrive
30.arrive	969.84	2014-03-30	30	arrive
30.depart	973.64095345344	2014-03-30	30	depart
24.arrive	982.78	2014-03-30	24	arrive
30.arrive	2110.46303429611	2014-03-30	30	arrive
30.depart	3096.86834792516	2014-03-30	30	depart
30.arrive	3140.32834895103	2014-03-30	30	arrive
30.depart	3440.46865955497	2014-03-30	30	depart
30.arrive	3602.29847330871	2014-03-30	30	arrive
30.depart	4264.91231093155	2014-03-30	30	depart
30.arrive	4920.58685401193	2014-03-30	30	arrive
30.depart	4948.97227701786	2014-03-30	30	depart
26.arrive	5043.87	2014-03-30	26	arrive
7.depart	5103.01220870619	2014-03-30	7	depart
30.arrive	5116.94616673911	2014-03-30	30	arrive
30.depart	5149.58005209264	2014-03-30	30	depart
3.depart	5189.75301633126	2014-03-30	3	depart
1.depart	5298.27975578823	2014-03-30	1	depart
30.arrive	5490.56351657039	2014-03-30	30	arrive
30.depart	5541.45173239405	2014-03-30	30	depart
26.depart	5588.99030492245	2014-03-30	26	depart
30.arrive	5700.41929076086	2014-03-30	30	arrive
3.arrive	5823.49000868629	2014-03-30	3	arrive
30.depart	6275.64988277141	2014-03-30	30	depart
19.depart	6329.9411293914	2014-03-30	19	depart
30.arrive	6599.74094335811	2014-03-30	30	arrive
22.depart	7058.40178888979	2014-03-30	22	depart
2.depart	7061.59277970872	2014-03-30	2	depart
30.depart	7271.6900321295	2014-03-30	30	depart
30.arrive	7512.26654471667	2014-03-30	30	arrive
1.arrive	7570.6445808347	2014-03-30	1	arrive
1.depart	7641.02584233065	2014-03-30	1	depart
1.arrive	7721.83752746231	2014-03-30	1	arrive
1.depart	7797.50787866851	2014-03-30	1	depart
24.depart	7837.50353735017	2014-03-30	24	depart
3.depart	8039.51197374464	2014-03-30	3	depart
4.depart	8049.56747435987	2014-03-30	4	depart
30.depart	8132.33440070263	2014-03-30	30	depart
