## Supplemental_reproducible_code for "Fighting isn’t sexy in lekking Greater Sage-grouse (*Centrocercus urophasianus*)": evlist_day2

Events	Time
0	0
997	119.754301068314
1027	120.170224649302
32	387.982602853736
934	387.98405583297
962	395.8174726406
32	485.093005608848
934	485.093100341658
962	496.056965545321
993	573.160729236274
1023	577.366544747832
93	829.319776074236
937	829.319928112397
967	868.046608477812
0	900
32	928.245745165984
874	928.247619939378
964	952.552797114493
0	969.84
0	982.78
93	992.500574331409
877	992.501753738166
967	994.128665726088
64	1023.38632072537
877	1023.38638548936
967	1037.0506646613
1014	1089.54198232302
197	1091.10146830515
924	1091.1018141563
967	1091.67350898523
197	1119.3628035365
954	1119.36330634128
984	1121.65889330634
81	1128.55087189358
924	1128.55203877751
963	1134.26051846656
176	1160.00226949708
872	1160.00284873345
87	1189.86684771154
930	1189.86691778019
963	1191.07357541531
962	1196.48396376313
1080	1242.3249180208
993	1255.69821349418
1023	1257.39273948847
81	1294.44673472633
924	1294.44680094171
963	1302.1910418734
81	1340.15177472969
924	1340.15257473335
963	1345.27881448543
81	1372.029606875
924	1372.02987733758
963	1382.21160999239
23	1427.04845225323
924	1427.04875041943
961	1431.02363837145
176	1434.47885517443
872	1434.48025935043
23	1471.60890611794
924	1471.60957533529
961	1476.64987198347
81	1484.79859477674
924	1484.79945567021
963	1484.93262222433
23	1491.96125941571
894	1491.96567627743
962	1501.94070400704
961	1529.54476089077
59	1550.32103205391
931	1550.32117315629
963	1560.88237640345
32	1585.21424917298
934	1585.21495361237
962	1604.40097517579
543	1633.48690049256
922	1633.48695690742
979	1636.34971874454
543	1655.18705558896
922	1655.18751019244
979	1655.37422555315
543	1708.19739949206
922	1708.19918468814
89	1709.4462759574
932	1709.44843049653
962	1709.69666179025
979	1711.04961182584
23	1716.56643406264
924	1716.56704936395
961	1718.70129047991
23	1749.139769672
954	1749.14248167284
984	1759.26611417484
93	1768.74422735419
877	1768.74479241476
964	1787.66942396324
89	1788.82976800485
872	1788.8306166252
0	1800
23	1835.7210657995
894	1835.72288624934
64	1874.43024253344
937	1874.43175297925
961	1897.75082477555
963	1898.76564099502
962	1925.4903635633
89	1939.47652069824
872	1939.47824752495
197	1984.89847685681
954	1984.8987584611
984	2011.5973168581
962	2019.32962168682
0	2029.76659067054
197	2082.40940284214
924	2082.41001721321
967	2083.40782349341
81	2095.26364421485
924	2095.26405695926
93	2097.53419766763
937	2097.53529047464
963	2098.75664043654
964	2105.66719402655
197	2119.87876977503
894	2119.87929534356
984	2139.8204959369
696	2154.86818600395
930	2154.86903571409
984	2163.76420889587
865	2168.87351811457
894	2168.87434585232
984	2196.49210814583
29	2213.55277425983
930	2213.55520562022
961	2214.57394139943
203	2242.45975003267
930	2242.45999249385
23	2243.5542123179
924	2243.55456878005
967	2252.43838667156
961	2256.02577956917
32	2269.02954927152
874	2269.03028954166
551	2284.76890138258
930	2284.76962790972
979	2289.93269068559
1080	2298.16158342176
962	2299.51998626451
32	2357.10486198292
874	2357.10494831859
962	2392.72209148503
93	2414.90460645811
877	2414.90673392974
964	2421.45940142092
545	2428.44841723208
894	2428.44967734509
979	2441.15995494905
543	2464.42377333766
922	2464.42394524923
979	2465.22259292956
178	2513.14028989783
874	2513.14251512906
967	2521.82983773469
93	2625.95683280627
877	2625.95942373299
964	2634.15874870608
89	2699.53158998016
872	2699.53216862901
0	2700
0	2701.33253235227
964	2713.11578974927
81	2714.51938488127
954	2714.52135990534
963	2714.67728643854
81	2758.65647756927
924	2758.65778415462
963	2760.58439231826
23	2778.04612400614
924	2778.04699509978
961	2782.47657741403
81	2786.67069702835
924	2786.672063942
963	2788.39947723734
81	2790.01191447252
924	2790.01366682447
963	2790.76902388052
1069	2792.77296672089
81	2794.06063440269
924	2794.06088651323
963	2795.93513183932
59	2808.46813746293
871	2808.46856368416
963	2864.81095363846
93	2921.02462855142
937	2921.02524997707
964	2928.22315968445
638	2933.20017821263
930	2933.200714945
982	2935.90944934617
81	2942.93795348251
924	2942.93814506381
963	2943.47066773187
81	2958.3723516369
894	2958.37327305569
963	2990.88386696074
1080	2990.99246839134
30	3006.00646940191
871	3006.00718292803
961	3040.6560950257
81	3064.0225978189
924	3064.02315223728
963	3065.31992403641
178	3073.48702116416
874	3073.48733346485
967	3074.11956616104
32	3217.00355211138
874	3217.00362671669
964	3227.32505507997
1053	3256.61920249914
178	3256.93825313919
874	3256.9387885117
964	3278.55048089534
23	3342.86928207591
894	3342.8707373732
961	3445.34126575327
0	3451.20563884611
81	3494.07598584414
924	3494.07604251993
963	3494.77819648338
81	3517.68848177173
924	3517.68915044043
963	3522.06046174028
689	3525.43812637858
922	3525.43848783837
984	3525.87000896275
197	3527.05820409835
924	3527.05957421594
967	3530.1927309757
23	3531.96654039672
954	3531.96884092223
984	3533.57785225802
632	3535.06085347642
924	3535.06160453695
982	3536.74482402224
81	3537.86556439583
924	3537.86585195387
963	3538.36466168007
23	3538.83533463633
894	3538.83561707684
961	3549.71514032514
0	3600
93	3621.64248744236
877	3621.64571765578
964	3738.86788374632
81	3745.20407456144
954	3745.20441092559
963	3762.48264832378
32	3796.42870660463
904	3796.4289366553
962	3801.0944064548
23	3824.14425132079
954	3824.14432461811
961	3825.12150451956
993	3876.38133621415
1023	3877.1787970649
89	3943.99229647613
932	3943.99381068868
962	3948.06760701036
23	4045.28245649773
894	4045.28269511099
961	4075.85087654655
32	4085.95639624523
874	4085.95659455986
962	4132.97251249775
93	4164.03644384968
877	4164.03683790211
967	4173.17253479878
32	4181.41825289324
874	4181.41976533288
962	4181.98085084681
32	4193.72571464538
934	4193.72909049038
962	4201.65895227275
176	4203.67658245891
872	4203.6771588527
0	4235.52702647295
967	4283.12265477606
23	4289.54682363393
924	4289.54927200377
961	4291.59585005048
23	4308.62604372414
924	4308.62659466588
961	4308.81961661438
203	4321.37981869663
930	4321.38038148499
967	4325.90910468834
116	4326.14262450617
930	4326.14588093427
964	4328.93159924915
203	4335.25593114245
930	4335.25615295259
967	4336.08936356782
1080	4339.16397193208
81	4402.49586388839
924	4402.4958971658
963	4404.91267979456
23	4407.41293482586
924	4407.41352534572
961	4411.4402903042
23	4421.79417279341
894	4421.79435589872
961	4453.3510360492
88	4493.42707457059
871	4493.42872636257
0	4500
81	4510.18025426755
894	4510.18186391946
961	4526.48388589018
963	4532.93070394146
81	4541.66329044548
924	4541.66484681803
89	4542.0478411189
872	4542.04837042608
963	4545.26906208785
23	4550.11288336765
894	4550.11306486068
961	4614.77755255137
0	4645.567
81	4690.74909653176
924	4690.74954898166
963	4691.26517762668
23	4702.29821695402
924	4702.30030755635
961	4724.36348029465
23	4727.56942561328
924	4727.56981917252
964	4730.85002872461
961	4734.69093461663
23	4743.29209399491
894	4743.29252796373
178	4743.49944988095
874	4743.5010687175
961	4797.96852633664
23	4833.03155485711
924	4833.0347699933
961	4842.19746343794
23	4842.46615800557
924	4842.46618251332
961	4852.59629585462
23	4857.0942896575
924	4857.09475835506
961	4866.69227491229
81	4868.28655561072
924	4868.28664398841
963	4871.31238973137
81	4872.37129351247
924	4872.37181156133
963	4877.21784771019
81	4881.71059351644
924	4881.71075145682
963	4886.45187637995
81	4890.25503715991
924	4890.25507827856
963	4904.02273921087
23	4929.64375251935
924	4929.64671278457
961	4947.08264509848
23	4952.05004769063
924	4952.05106085104
961	4953.3845741791
1074	4955.5230116907
964	4973.9704030538
32	4976.52936226563
934	4976.5306286225
64	5001.62834527398
877	5001.62844519588
0	5043.87
962	5083.08144563825
32	5215.65135501762
874	5215.65284849067
747	5220.44646060398
922	5220.44696455335
986	5245.49428548845
964	5247.85887021755
32	5283.07934959539
934	5283.0796764142
962	5312.39661955793
32	5362.14015372602
874	5362.14022366909
967	5390.5660285999
0	5400
964	5485.86974617355
89	5500.0741127062
932	5500.07820433121
964	5511.69800237965
89	5535.91844474824
872	5535.91934610532
0	5600.65641186868
1051	5639.97839820454
962	5673.90488893458
89	5693.57075952445
872	5693.57137012474
64	5696.43487110668
877	5696.43666471644
1076	5714.72588800902
967	5773.45305657867
87	5873.37425533096
930	5873.37443928961
0	5886.467
963	5888.33557659829
1080	5899.86867732132
0	5934.74767659495
962	5950.74736197001
60	5957.30648208021
932	5957.30661369359
962	5964.27414808239
31	5969.72047985799
873	5969.7216656346
962	5993.33030957278
90	6021.53251067953
873	6021.53307922636
638	6037.54414890634
930	6037.54537003311
982	6048.27691160101
964	6062.78041668745
93	6120.91007043613
877	6120.91025972331
638	6159.70354304543
930	6159.70387809816
982	6169.51113139363
1080	6169.9304843876
964	6202.21539558518
31	6245.36190834214
933	6245.36285374275
962	6253.58208047663
0	6300
176	6386.87336439085
872	6386.87448609204
962	6439.57249353889
0	6643
1054	6651.35635985693
0	7200
1052	7207.93575701425
0	7244.25655399931
1080	7328.80942217551
1053	7437.81481884515
1072	7524.74201466239
0	7546.15823992338
1057	7680.79493553598
1053	7763.45986849422
0	9004
