## Supplemental_reproducible_code for "Fighting isn’t sexy in lekking Greater Sage-grouse (*Centrocercus urophasianus*)": full_event_list

Events	Time	Females	Date
fem.enter	0	2	2014-03-29
2.attack.4	687.968	2	2014-03-29
4.initFO	687.969	2	2014-03-29
2.disengage.4	716.801	2	2014-03-29
7.attack.4	751.667	2	2014-03-29
4.initFO	751.668	2	2014-03-29
clock.time	900	2	2014-03-29
4.disengage.7	903.834	2	2014-03-29
2.attack.4	906	2	2014-03-29
4.initFO	906.001	2	2014-03-29
4.disengage.2	943.667	2	2014-03-29
2.attack.4	1044.267	2	2014-03-29
4.initFO	1044.268	2	2014-03-29
4.disengage.2	1065.601	2	2014-03-29
3.attack.2	1089	2	2014-03-29
2.initFO	1089.001	2	2014-03-29
7.attack.4	1094.1	2	2014-03-29
4.initFO	1094.101	2	2014-03-29
3.disengage.2	1110.234	2	2014-03-29
4.disengage.7	1163.968	2	2014-03-29
4.attack.7	1200.367	2	2014-03-29
7.initFO	1200.368	2	2014-03-29
1.attack.2	1220.467	2	2014-03-29
2.initSF	1220.468	2	2014-03-29
1.disengage.2	1226.434	2	2014-03-29
4.disengage.7	1233.767	2	2014-03-29
4.attack.7	1253.467	2	2014-03-29
7.initFO	1253.468	2	2014-03-29
4.disengage.7	1325.3	2	2014-03-29
2.attack.4	1331.367	2	2014-03-29
4.initFO	1331.368	2	2014-03-29
3.cop.start	1332.167	2	2014-03-29
3.cop.end	1335.033	2	2014-03-29
4.disengage.2	1434.2	2	2014-03-29
7.attack.4	1489.734	2	2014-03-29
4.initFO	1489.735	2	2014-03-29
clock.time	1800	2	2014-03-29
4.disengage.7	1848.934	2	2014-03-29
4.attack.7	1858.334	2	2014-03-29
7.initFO	1858.335	2	2014-03-29
7.disengage.4	1971.734	2	2014-03-29
2.attack.4	1992.133	2	2014-03-29
4.initFO	1992.134	2	2014-03-29
2.disengage.4	2301	2	2014-03-29
7.attack.4	2319.3	2	2014-03-29
4.initFO	2319.301	2	2014-03-29
7.disengage.4	2675.167	2	2014-03-29
clock.time	2700	2	2014-03-29
7.attack.4	2700.901	2	2014-03-29
4.initFO	2700.902	2	2014-03-29
fem.exit	2912.6	1	2014-03-29
3.attack.2	2943.167	1	2014-03-29
2.initFO	2943.168	1	2014-03-29
7.disengage.4	3520.601	1	2014-03-29
2.disengage.3	3540.601	1	2014-03-29
3.attack.7	3551.667	1	2014-03-29
7.initFO	3551.668	1	2014-03-29
clock.time	3600	1	2014-03-29
2.attack.4	3701	1	2014-03-29
4.initFO	3701.001	1	2014-03-29
2.disengage.4	4240.033	1	2014-03-29
1.attack.2	4291.2	1	2014-03-29
2.initFO	4291.201	1	2014-03-29
clock.time	4500	1	2014-03-29
3.disengage.7	4564.267	1	2014-03-29
1.disengage.2	4648.801	1	2014-03-29
4.attack.7	4713.234	1	2014-03-29
7.initFO	4713.235	1	2014-03-29
1.attack.3	4803.467	1	2014-03-29
3.initFO	4803.468	1	2014-03-29
3.disengage.1	5050.734	1	2014-03-29
1.attack.3	5072.334	1	2014-03-29
3.initFO	5072.335	1	2014-03-29
1.disengage.3	5138.801	1	2014-03-29
1.depart	5274.57	1	2014-03-29
clock.time	5400	1	2014-03-29
2.depart	5452.11	1	2014-03-29
7.disengage.4	5452.334	1	2014-03-29
3.depart	5456.08	1	2014-03-29
7.depart	5456.75	1	2014-03-29
4.depart	5456.92	1	2014-03-29
end.obs	5566	1	2014-03-29
fem.enter	0	2	2014-03-30
7.cop.start	119.754301068314	2	2014-03-30
7.cop.end	120.170224649302	2	2014-03-30
2.attack.4	387.982602853736	2	2014-03-30
4.initSF	387.98405583297	2	2014-03-30
2.disengage	395.8174726406	2	2014-03-30
2.attack.4	485.093005608848	2	2014-03-30
4.initSF	485.093100341658	2	2014-03-30
2.disengage	496.056965545321	2	2014-03-30
3.cop.start	573.160729236274	2	2014-03-30
3.cop.end	577.366544747832	2	2014-03-30
4.attack.7	829.319776074236	2	2014-03-30
7.initSF	829.319928112397	2	2014-03-30
7.disengage	868.046608477812	2	2014-03-30
clock.time	900	2	2014-03-30
2.attack.4	928.245745165984	2	2014-03-30
4.initFO	928.247619939378	2	2014-03-30
4.disengage	952.552797114493	2	2014-03-30
30.arrive	969.84	2	2014-03-30
24.arrive	982.78	2	2014-03-30
4.attack.7	992.500574331409	2	2014-03-30
7.initFO	992.501753738166	2	2014-03-30
7.disengage	994.128665726088	2	2014-03-30
3.attack.7	1023.38632072537	2	2014-03-30
7.initFO	1023.38638548936	2	2014-03-30
7.disengage	1037.0506646613	2	2014-03-30
24.cop.start	1089.54198232302	2	2014-03-30
7.attack.24	1091.10146830515	2	2014-03-30
24.initCH	1091.1018141563	2	2014-03-30
7.disengage	1091.67350898523	2	2014-03-30
7.attack.24	1119.3628035365	2	2014-03-30
24.initSF	1119.36330634128	2	2014-03-30
24.disengage	1121.65889330634	2	2014-03-30
3.attack.24	1128.55087189358	2	2014-03-30
24.initCH	1128.55203877751	2	2014-03-30
3.disengage	1134.26051846656	2	2014-03-30
7.attack.2	1160.00226949708	2	2014-03-30
2.initFO	1160.00284873345	2	2014-03-30
3.attack.30	1189.86684771154	2	2014-03-30
30.initCH	1189.86691778019	2	2014-03-30
3.disengage	1191.07357541531	2	2014-03-30
2.disengage	1196.48396376313	2	2014-03-30
30.depart	1242.3249180208	2	2014-03-30
3.cop.start	1255.69821349418	2	2014-03-30
3.cop.end	1257.39273948847	2	2014-03-30
3.attack.24	1294.44673472633	2	2014-03-30
24.initCH	1294.44680094171	2	2014-03-30
3.disengage	1302.1910418734	2	2014-03-30
3.attack.24	1340.15177472969	2	2014-03-30
24.initCH	1340.15257473335	2	2014-03-30
3.disengage	1345.27881448543	2	2014-03-30
3.attack.24	1372.029606875	2	2014-03-30
24.initCH	1372.02987733758	2	2014-03-30
3.disengage	1382.21160999239	2	2014-03-30
1.attack.24	1427.04845225323	2	2014-03-30
24.initCH	1427.04875041943	2	2014-03-30
1.disengage	1431.02363837145	2	2014-03-30
7.attack.2	1434.47885517443	2	2014-03-30
2.initFO	1434.48025935043	2	2014-03-30
1.attack.24	1471.60890611794	2	2014-03-30
24.initCH	1471.60957533529	2	2014-03-30
1.disengage	1476.64987198347	2	2014-03-30
3.attack.24	1484.79859477674	2	2014-03-30
24.initCH	1484.79945567021	2	2014-03-30
3.disengage	1484.93262222433	2	2014-03-30
1.attack.24	1491.96125941571	2	2014-03-30
24.initFO	1491.96567627743	2	2014-03-30
2.disengage	1501.94070400704	2	2014-03-30
1.disengage	1529.54476089077	2	2014-03-30
3.attack.1	1550.32103205391	2	2014-03-30
1.initSF	1550.32117315629	2	2014-03-30
3.disengage	1560.88237640345	2	2014-03-30
2.attack.4	1585.21424917298	2	2014-03-30
4.initSF	1585.21495361237	2	2014-03-30
2.disengage	1604.40097517579	2	2014-03-30
19.attack.22	1633.48690049256	2	2014-03-30
22.initCH	1633.48695690742	2	2014-03-30
19.disengage	1636.34971874454	2	2014-03-30
19.attack.22	1655.18705558896	2	2014-03-30
22.initCH	1655.18751019244	2	2014-03-30
19.disengage	1655.37422555315	2	2014-03-30
19.attack.22	1708.19739949206	2	2014-03-30
22.initCH	1708.19918468814	2	2014-03-30
4.attack.2	1709.4462759574	2	2014-03-30
2.initSF	1709.44843049653	2	2014-03-30
2.disengage	1709.69666179025	2	2014-03-30
19.disengage	1711.04961182584	2	2014-03-30
1.attack.24	1716.56643406264	2	2014-03-30
24.initCH	1716.56704936395	2	2014-03-30
1.disengage	1718.70129047991	2	2014-03-30
1.attack.24	1749.139769672	2	2014-03-30
24.initSF	1749.14248167284	2	2014-03-30
24.disengage	1759.26611417484	2	2014-03-30
4.attack.7	1768.74422735419	2	2014-03-30
7.initFO	1768.74479241476	2	2014-03-30
4.disengage	1787.66942396324	2	2014-03-30
4.attack.2	1788.82976800485	2	2014-03-30
2.initFO	1788.8306166252	2	2014-03-30
clock.time	1800	2	2014-03-30
1.attack.24	1835.7210657995	2	2014-03-30
24.initFO	1835.72288624934	2	2014-03-30
3.attack.7	1874.43024253344	2	2014-03-30
7.initSF	1874.43175297925	2	2014-03-30
1.disengage	1897.75082477555	2	2014-03-30
3.disengage	1898.76564099502	2	2014-03-30
2.disengage	1925.4903635633	2	2014-03-30
4.attack.2	1939.47652069824	2	2014-03-30
2.initFO	1939.47824752495	2	2014-03-30
7.attack.24	1984.89847685681	2	2014-03-30
24.initSF	1984.8987584611	2	2014-03-30
24.disengage	2011.5973168581	2	2014-03-30
2.disengage	2019.32962168682	2	2014-03-30
30.arrive	2029.76659067054	2	2014-03-30
7.attack.24	2082.40940284214	2	2014-03-30
24.initCH	2082.41001721321	2	2014-03-30
7.disengage	2083.40782349341	2	2014-03-30
3.attack.24	2095.26364421485	2	2014-03-30
24.initCH	2095.26405695926	2	2014-03-30
4.attack.7	2097.53419766763	2	2014-03-30
7.initSF	2097.53529047464	2	2014-03-30
3.disengage	2098.75664043654	2	2014-03-30
4.disengage	2105.66719402655	2	2014-03-30
7.attack.24	2119.87876977503	2	2014-03-30
24.initFO	2119.87929534356	2	2014-03-30
24.disengage	2139.8204959369	2	2014-03-30
24.attack.30	2154.86818600395	2	2014-03-30
30.initCH	2154.86903571409	2	2014-03-30
24.disengage	2163.76420889587	2	2014-03-30
30.attack.24	2168.87351811457	2	2014-03-30
24.initFO	2168.87434585232	2	2014-03-30
24.disengage	2196.49210814583	2	2014-03-30
1.attack.30	2213.55277425983	2	2014-03-30
30.initCH	2213.55520562022	2	2014-03-30
1.disengage	2214.57394139943	2	2014-03-30
7.attack.30	2242.45975003267	2	2014-03-30
30.initCH	2242.45999249385	2	2014-03-30
1.attack.24	2243.5542123179	2	2014-03-30
24.initCH	2243.55456878005	2	2014-03-30
7.disengage	2252.43838667156	2	2014-03-30
1.disengage	2256.02577956917	2	2014-03-30
2.attack.4	2269.02954927152	2	2014-03-30
4.initFO	2269.03028954166	2	2014-03-30
19.attack.30	2284.76890138258	2	2014-03-30
30.initCH	2284.76962790972	2	2014-03-30
19.disengage	2289.93269068559	2	2014-03-30
30.depart	2298.16158342176	2	2014-03-30
2.disengage	2299.51998626451	2	2014-03-30
2.attack.4	2357.10486198292	2	2014-03-30
4.initFO	2357.10494831859	2	2014-03-30
2.disengage	2392.72209148503	2	2014-03-30
4.attack.7	2414.90460645811	2	2014-03-30
7.initFO	2414.90673392974	2	2014-03-30
4.disengage	2421.45940142092	2	2014-03-30
19.attack.24	2428.44841723208	2	2014-03-30
24.initFO	2428.44967734509	2	2014-03-30
19.disengage	2441.15995494905	2	2014-03-30
19.attack.22	2464.42377333766	2	2014-03-30
22.initCH	2464.42394524923	2	2014-03-30
19.disengage	2465.22259292956	2	2014-03-30
7.attack.4	2513.14028989783	2	2014-03-30
4.initFO	2513.14251512906	2	2014-03-30
7.disengage	2521.82983773469	2	2014-03-30
4.attack.7	2625.95683280627	2	2014-03-30
7.initFO	2625.95942373299	2	2014-03-30
4.disengage	2634.15874870608	2	2014-03-30
4.attack.2	2699.53158998016	2	2014-03-30
2.initFO	2699.53216862901	2	2014-03-30
clock.time	2700	2	2014-03-30
30.arrive	2701.33253235227	2	2014-03-30
4.disengage	2713.11578974927	2	2014-03-30
3.attack.24	2714.51938488127	2	2014-03-30
24.initSF	2714.52135990534	2	2014-03-30
3.disengage	2714.67728643854	2	2014-03-30
3.attack.24	2758.65647756927	2	2014-03-30
24.initCH	2758.65778415462	2	2014-03-30
3.disengage	2760.58439231826	2	2014-03-30
1.attack.24	2778.04612400614	2	2014-03-30
24.initCH	2778.04699509978	2	2014-03-30
1.disengage	2782.47657741403	2	2014-03-30
3.attack.24	2786.67069702835	2	2014-03-30
24.initCH	2786.672063942	2	2014-03-30
3.disengage	2788.39947723734	2	2014-03-30
3.attack.24	2790.01191447252	2	2014-03-30
24.initCH	2790.01366682447	2	2014-03-30
3.disengage	2790.76902388052	2	2014-03-30
19.depart	2792.77296672089	2	2014-03-30
3.attack.24	2794.06063440269	2	2014-03-30
24.initCH	2794.06088651323	2	2014-03-30
3.disengage	2795.93513183932	2	2014-03-30
3.attack.1	2808.46813746293	2	2014-03-30
1.initFO	2808.46856368416	2	2014-03-30
3.disengage	2864.81095363846	2	2014-03-30
4.attack.7	2921.02462855142	2	2014-03-30
7.initSF	2921.02524997707	2	2014-03-30
4.disengage	2928.22315968445	2	2014-03-30
22.attack.30	2933.20017821263	2	2014-03-30
30.initCH	2933.200714945	2	2014-03-30
22.disengage	2935.90944934617	2	2014-03-30
3.attack.24	2942.93795348251	2	2014-03-30
24.initCH	2942.93814506381	2	2014-03-30
3.disengage	2943.47066773187	2	2014-03-30
3.attack.24	2958.3723516369	2	2014-03-30
24.initFO	2958.37327305569	2	2014-03-30
3.disengage	2990.88386696074	2	2014-03-30
30.depart	2990.99246839134	2	2014-03-30
2.attack.1	3006.00646940191	2	2014-03-30
1.initFO	3006.00718292803	2	2014-03-30
1.disengage	3040.6560950257	2	2014-03-30
3.attack.24	3064.0225978189	2	2014-03-30
24.initCH	3064.02315223728	2	2014-03-30
3.disengage	3065.31992403641	2	2014-03-30
7.attack.4	3073.48702116416	2	2014-03-30
4.initFO	3073.48733346485	2	2014-03-30
7.disengage	3074.11956616104	2	2014-03-30
2.attack.4	3217.00355211138	2	2014-03-30
4.initFO	3217.00362671669	2	2014-03-30
4.disengage	3227.32505507997	2	2014-03-30
3.depart	3256.61920249914	2	2014-03-30
7.attack.4	3256.93825313919	2	2014-03-30
4.initFO	3256.9387885117	2	2014-03-30
4.disengage	3278.55048089534	2	2014-03-30
1.attack.24	3342.86928207591	2	2014-03-30
24.initFO	3342.8707373732	2	2014-03-30
1.disengage	3445.34126575327	2	2014-03-30
3.arrive	3451.20563884611	2	2014-03-30
3.attack.24	3494.07598584414	2	2014-03-30
24.initCH	3494.07604251993	2	2014-03-30
3.disengage	3494.77819648338	2	2014-03-30
3.attack.24	3517.68848177173	2	2014-03-30
24.initCH	3517.68915044043	2	2014-03-30
3.disengage	3522.06046174028	2	2014-03-30
24.attack.22	3525.43812637858	2	2014-03-30
22.initCH	3525.43848783837	2	2014-03-30
24.disengage	3525.87000896275	2	2014-03-30
7.attack.24	3527.05820409835	2	2014-03-30
24.initCH	3527.05957421594	2	2014-03-30
7.disengage	3530.1927309757	2	2014-03-30
1.attack.24	3531.96654039672	2	2014-03-30
24.initSF	3531.96884092223	2	2014-03-30
24.disengage	3533.57785225802	2	2014-03-30
22.attack.24	3535.06085347642	2	2014-03-30
24.initCH	3535.06160453695	2	2014-03-30
22.disengage	3536.74482402224	2	2014-03-30
3.attack.24	3537.86556439583	2	2014-03-30
24.initCH	3537.86585195387	2	2014-03-30
3.disengage	3538.36466168007	2	2014-03-30
1.attack.24	3538.83533463633	2	2014-03-30
24.initFO	3538.83561707684	2	2014-03-30
1.disengage	3549.71514032514	2	2014-03-30
clock.time	3600	2	2014-03-30
4.attack.7	3621.64248744236	2	2014-03-30
7.initFO	3621.64571765578	2	2014-03-30
4.disengage	3738.86788374632	2	2014-03-30
3.attack.24	3745.20407456144	2	2014-03-30
24.initSF	3745.20441092559	2	2014-03-30
3.disengage	3762.48264832378	2	2014-03-30
2.attack.4	3796.42870660463	2	2014-03-30
4.initCH	3796.4289366553	2	2014-03-30
2.disengage	3801.0944064548	2	2014-03-30
1.attack.24	3824.14425132079	2	2014-03-30
24.initSF	3824.14432461811	2	2014-03-30
1.disengage	3825.12150451956	2	2014-03-30
3.cop.start	3876.38133621415	2	2014-03-30
3.cop.end	3877.1787970649	2	2014-03-30
4.attack.2	3943.99229647613	2	2014-03-30
2.initSF	3943.99381068868	2	2014-03-30
2.disengage	3948.06760701036	2	2014-03-30
1.attack.24	4045.28245649773	2	2014-03-30
24.initFO	4045.28269511099	2	2014-03-30
1.disengage	4075.85087654655	2	2014-03-30
2.attack.4	4085.95639624523	2	2014-03-30
4.initFO	4085.95659455986	2	2014-03-30
2.disengage	4132.97251249775	2	2014-03-30
4.attack.7	4164.03644384968	2	2014-03-30
7.initFO	4164.03683790211	2	2014-03-30
7.disengage	4173.17253479878	2	2014-03-30
2.attack.4	4181.41825289324	2	2014-03-30
4.initFO	4181.41976533288	2	2014-03-30
2.disengage	4181.98085084681	2	2014-03-30
2.attack.4	4193.72571464538	2	2014-03-30
4.initSF	4193.72909049038	2	2014-03-30
2.disengage	4201.65895227275	2	2014-03-30
7.attack.2	4203.67658245891	2	2014-03-30
2.initFO	4203.6771588527	2	2014-03-30
30.arrive	4235.52702647295	2	2014-03-30
7.disengage	4283.12265477606	2	2014-03-30
1.attack.24	4289.54682363393	2	2014-03-30
24.initCH	4289.54927200377	2	2014-03-30
1.disengage	4291.59585005048	2	2014-03-30
1.attack.24	4308.62604372414	2	2014-03-30
24.initCH	4308.62659466588	2	2014-03-30
1.disengage	4308.81961661438	2	2014-03-30
7.attack.30	4321.37981869663	2	2014-03-30
30.initCH	4321.38038148499	2	2014-03-30
7.disengage	4325.90910468834	2	2014-03-30
4.attack.30	4326.14262450617	2	2014-03-30
30.initCH	4326.14588093427	2	2014-03-30
4.disengage	4328.93159924915	2	2014-03-30
7.attack.30	4335.25593114245	2	2014-03-30
30.initCH	4335.25615295259	2	2014-03-30
7.disengage	4336.08936356782	2	2014-03-30
30.depart	4339.16397193208	2	2014-03-30
3.attack.24	4402.49586388839	2	2014-03-30
24.initCH	4402.4958971658	2	2014-03-30
3.disengage	4404.91267979456	2	2014-03-30
1.attack.24	4407.41293482586	2	2014-03-30
24.initCH	4407.41352534572	2	2014-03-30
1.disengage	4411.4402903042	2	2014-03-30
1.attack.24	4421.79417279341	2	2014-03-30
24.initFO	4421.79435589872	2	2014-03-30
1.disengage	4453.3510360492	2	2014-03-30
4.attack.1	4493.42707457059	2	2014-03-30
1.initFO	4493.42872636257	2	2014-03-30
clock.time	4500	2	2014-03-30
3.attack.24	4510.18025426755	2	2014-03-30
24.initFO	4510.18186391946	2	2014-03-30
1.disengage	4526.48388589018	2	2014-03-30
3.disengage	4532.93070394146	2	2014-03-30
3.attack.24	4541.66329044548	2	2014-03-30
24.initCH	4541.66484681803	2	2014-03-30
4.attack.2	4542.0478411189	2	2014-03-30
2.initFO	4542.04837042608	2	2014-03-30
3.disengage	4545.26906208785	2	2014-03-30
1.attack.24	4550.11288336765	2	2014-03-30
24.initFO	4550.11306486068	2	2014-03-30
1.disengage	4614.77755255137	2	2014-03-30
fem.exit	4645.567	1	2014-03-30
3.attack.24	4690.74909653176	1	2014-03-30
24.initCH	4690.74954898166	1	2014-03-30
3.disengage	4691.26517762668	1	2014-03-30
1.attack.24	4702.29821695402	1	2014-03-30
24.initCH	4702.30030755635	1	2014-03-30
1.disengage	4724.36348029465	1	2014-03-30
1.attack.24	4727.56942561328	1	2014-03-30
24.initCH	4727.56981917252	1	2014-03-30
4.disengage	4730.85002872461	1	2014-03-30
1.disengage	4734.69093461663	1	2014-03-30
1.attack.24	4743.29209399491	1	2014-03-30
24.initFO	4743.29252796373	1	2014-03-30
7.attack.4	4743.49944988095	1	2014-03-30
4.initFO	4743.5010687175	1	2014-03-30
1.disengage	4797.96852633664	1	2014-03-30
1.attack.24	4833.03155485711	1	2014-03-30
24.initCH	4833.0347699933	1	2014-03-30
1.disengage	4842.19746343794	1	2014-03-30
1.attack.24	4842.46615800557	1	2014-03-30
24.initCH	4842.46618251332	1	2014-03-30
1.disengage	4852.59629585462	1	2014-03-30
1.attack.24	4857.0942896575	1	2014-03-30
24.initCH	4857.09475835506	1	2014-03-30
1.disengage	4866.69227491229	1	2014-03-30
3.attack.24	4868.28655561072	1	2014-03-30
24.initCH	4868.28664398841	1	2014-03-30
3.disengage	4871.31238973137	1	2014-03-30
3.attack.24	4872.37129351247	1	2014-03-30
24.initCH	4872.37181156133	1	2014-03-30
3.disengage	4877.21784771019	1	2014-03-30
3.attack.24	4881.71059351644	1	2014-03-30
24.initCH	4881.71075145682	1	2014-03-30
3.disengage	4886.45187637995	1	2014-03-30
3.attack.24	4890.25503715991	1	2014-03-30
24.initCH	4890.25507827856	1	2014-03-30
3.disengage	4904.02273921087	1	2014-03-30
1.attack.24	4929.64375251935	1	2014-03-30
24.initCH	4929.64671278457	1	2014-03-30
1.disengage	4947.08264509848	1	2014-03-30
1.attack.24	4952.05004769063	1	2014-03-30
24.initCH	4952.05106085104	1	2014-03-30
1.disengage	4953.3845741791	1	2014-03-30
24.depart	4955.5230116907	1	2014-03-30
4.disengage	4973.9704030538	1	2014-03-30
2.attack.4	4976.52936226563	1	2014-03-30
4.initSF	4976.5306286225	1	2014-03-30
3.attack.7	5001.62834527398	1	2014-03-30
7.initFO	5001.62844519588	1	2014-03-30
26.arrive	5043.87	1	2014-03-30
2.disengage	5083.08144563825	1	2014-03-30
2.attack.4	5215.65135501762	1	2014-03-30
4.initFO	5215.65284849067	1	2014-03-30
26.attack.22	5220.44646060398	1	2014-03-30
22.initCH	5220.44696455335	1	2014-03-30
26.disengage	5245.49428548845	1	2014-03-30
4.disengage	5247.85887021755	1	2014-03-30
2.attack.4	5283.07934959539	1	2014-03-30
4.initSF	5283.0796764142	1	2014-03-30
2.disengage	5312.39661955793	1	2014-03-30
2.attack.4	5362.14015372602	1	2014-03-30
4.initFO	5362.14022366909	1	2014-03-30
7.disengage	5390.5660285999	1	2014-03-30
clock.time	5400	1	2014-03-30
4.disengage	5485.86974617355	1	2014-03-30
4.attack.2	5500.0741127062	1	2014-03-30
2.initSF	5500.07820433121	1	2014-03-30
4.disengage	5511.69800237965	1	2014-03-30
4.attack.2	5535.91844474824	1	2014-03-30
2.initFO	5535.91934610532	1	2014-03-30
30.arrive	5600.65641186868	1	2014-03-30
1.depart	5639.97839820454	1	2014-03-30
2.disengage	5673.90488893458	1	2014-03-30
4.attack.2	5693.57075952445	1	2014-03-30
2.initFO	5693.57137012474	1	2014-03-30
3.attack.7	5696.43487110668	1	2014-03-30
7.initFO	5696.43666471644	1	2014-03-30
26.depart	5714.72588800902	1	2014-03-30
7.disengage	5773.45305657867	1	2014-03-30
3.attack.30	5873.37425533096	1	2014-03-30
30.initCH	5873.37443928961	1	2014-03-30
fem.enter	5886.467	2	2014-03-30
3.disengage	5888.33557659829	2	2014-03-30
30.depart	5899.86867732132	2	2014-03-30
30.arrive	5934.74767659495	2	2014-03-30
2.disengage	5950.74736197001	2	2014-03-30
3.attack.2	5957.30648208021	2	2014-03-30
2.initSF	5957.30661369359	2	2014-03-30
2.disengage	5964.27414808239	2	2014-03-30
2.attack.3	5969.72047985799	2	2014-03-30
3.initFO	5969.7216656346	2	2014-03-30
2.disengage	5993.33030957278	2	2014-03-30
4.attack.3	6021.53251067953	2	2014-03-30
3.initFO	6021.53307922636	2	2014-03-30
22.attack.30	6037.54414890634	2	2014-03-30
30.initCH	6037.54537003311	2	2014-03-30
22.disengage	6048.27691160101	2	2014-03-30
4.disengage	6062.78041668745	2	2014-03-30
4.attack.7	6120.91007043613	2	2014-03-30
7.initFO	6120.91025972331	2	2014-03-30
22.attack.30	6159.70354304543	2	2014-03-30
30.initCH	6159.70387809816	2	2014-03-30
22.disengage	6169.51113139363	2	2014-03-30
30.depart	6169.9304843876	2	2014-03-30
4.disengage	6202.21539558518	2	2014-03-30
2.attack.3	6245.36190834214	2	2014-03-30
3.initSF	6245.36285374275	2	2014-03-30
2.disengage	6253.58208047663	2	2014-03-30
clock.time	6300	2	2014-03-30
7.attack.2	6386.87336439085	2	2014-03-30
2.initFO	6386.87448609204	2	2014-03-30
2.disengage	6439.57249353889	2	2014-03-30
fem.exit	6643	1	2014-03-30
4.depart	6651.35635985693	1	2014-03-30
clock.time	7200	1	2014-03-30
2.depart	7207.93575701425	1	2014-03-30
30.arrive	7244.25655399931	1	2014-03-30
30.depart	7328.80942217551	1	2014-03-30
3.depart	7437.81481884515	1	2014-03-30
22.depart	7524.74201466239	1	2014-03-30
3.arrive	7546.15823992338	1	2014-03-30
7.depart	7680.79493553598	1	2014-03-30
3.depart	7763.45986849422	1	2014-03-30
end.obs	9004	1	2014-03-30
