## Supplemental_reproducible_code for "Fighting isn’t sexy in lekking Greater Sage-grouse (*Centrocercus urophasianus*)": pres_exact_day_2

Events	Time	Date	Bird_ID	Type
1.arrive	0	2014-03-30	1	arrive
2.arrive	0	2014-03-30	2	arrive
3.arrive	0	2014-03-30	3	arrive
4.arrive	0	2014-03-30	4	arrive
7.arrive	0	2014-03-30	7	arrive
19.arrive	0	2014-03-30	19	arrive
22.arrive	0	2014-03-30	22	arrive
30.arrive	969.84	2014-03-30	30	arrive
24.arrive	982.78	2014-03-30	24	arrive
30.depart	1242.3249180208	2014-03-30	30	depart
30.arrive	2029.76659067054	2014-03-30	30	arrive
30.depart	2298.16158342176	2014-03-30	30	depart
30.arrive	2701.33253235227	2014-03-30	30	arrive
19.depart	2792.77296672089	2014-03-30	19	depart
30.depart	2990.99246839134	2014-03-30	30	depart
3.depart	3256.61920249914	2014-03-30	3	depart
3.arrive	3451.20563884611	2014-03-30	3	arrive
30.arrive	4235.52702647295	2014-03-30	30	arrive
30.depart	4339.16397193208	2014-03-30	30	depart
24.depart	4955.5230116907	2014-03-30	24	depart
26.arrive	5043.87	2014-03-30	26	arrive
30.arrive	5600.65641186868	2014-03-30	30	arrive
1.depart	5639.97839820454	2014-03-30	1	depart
26.depart	5714.72588800902	2014-03-30	26	depart
30.depart	5899.86867732132	2014-03-30	30	depart
30.arrive	5934.74767659495	2014-03-30	30	arrive
30.depart	6169.9304843876	2014-03-30	30	depart
4.depart	6651.35635985693	2014-03-30	4	depart
2.depart	7207.93575701425	2014-03-30	2	depart
30.arrive	7244.25655399931	2014-03-30	30	arrive
30.depart	7328.80942217551	2014-03-30	30	depart
3.depart	7437.81481884515	2014-03-30	3	depart
22.depart	7524.74201466239	2014-03-30	22	depart
3.arrive	7546.15823992338	2014-03-30	3	arrive
7.depart	7680.79493553598	2014-03-30	7	depart
3.depart	7763.45986849422	2014-03-30	3	depart
