## Supplemental_reproducible_code for "Fighting isn’t sexy in lekking Greater Sage-grouse (*Centrocercus urophasianus*)": evlist_day2

Events	Time
0	0
1052	430.738091958777
64	772.30411433443
877	772.308200435534
963	851.977323716696
0	900
997	919.114936340344
1027	923.205217435075
93	954.960386901013
937	954.961308857681
964	963.709409515603
0	969.84
0	982.78
178	1053.87948174571
874	1053.88278598088
964	1130.80777646471
178	1333.82971058385
934	1333.83127542622
964	1335.8028278837
696	1451.32182431819
930	1451.32381734312
984	1463.69437041789
696	1480.02080158796
930	1480.02099347277
984	1483.61968326685
638	1519.22547415637
930	1519.22625151395
982	1524.04624524678
203	1539.79691929455
930	1539.79842778133
967	1541.01009419141
1080	1579.4066423895
81	1684.8259627285
924	1684.82602527649
963	1687.41232159891
110	1723.37803599831
954	1723.38018953897
964	1739.59538851467
90	1745.47320801562
873	1745.47384267896
964	1767.12855397294
0	1800
81	1846.15232733406
924	1846.15247126853
963	1848.93180939334
81	1867.41642517431
924	1867.41679702521
963	1875.51024234215
110	1881.39640161809
954	1881.39701694411
964	1886.13064287936
0	1920.64976758313
696	1945.08222156595
930	1945.08225318961
984	1965.96460416361
1080	1972.5402961378
197	2163.953691771
924	2163.95394772527
967	2164.84592468954
110	2167.98151899382
924	2167.98186267785
964	2171.34552837546
23	2192.91229437173
894	2192.9134540897
961	2253.46555725316
81	2302.55004628539
954	2302.55030310169
963	2310.58504115493
81	2351.97459083754
924	2351.97518864274
963	2354.24738217561
93	2382.57092863033
877	2382.57136848657
964	2386.81407743259
686	2404.43684145838
889	2404.43699050772
0	2431.66002265672
93	2509.32833053934
877	2509.32948997375
964	2521.48942202701
116	2570.76813546862
930	2570.7694738107
964	2570.92505102299
979	2575.65078173789
543	2628.15411409239
922	2628.15411444128
979	2635.90747031588
81	2641.13363113001
954	2641.13488862624
963	2656.10467359516
203	2692.73600105416
930	2692.73604339387
81	2695.61939666832
924	2695.61990285265
963	2699.39972569048
81	2699.87653976946
924	2699.87687599286
0	2700
963	2700.66007832288
967	2713.08873745061
29	2725.21514242366
930	2725.21533610181
961	2731.08018261351
638	2740.23623654577
930	2740.23788682565
982	2747.56941937345
87	2762.37717399213
930	2762.38056154878
963	2773.26570317666
696	2788.54806578234
930	2788.54874777883
984	2792.1858160776
545	2794.76411665275
924	2794.764220753
979	2796.90520758154
551	2810.49024779252
930	2810.49055574291
979	2818.15227589558
116	2819.9982091866
930	2819.99853390247
964	2820.64037609266
81	2853.17371571335
924	2853.17457214453
963	2853.37147288759
81	2872.5360015805
924	2872.53660308676
116	2874.02715178328
930	2874.03240390224
963	2876.20122596629
964	2879.38912132876
1080	2898.74229272482
543	2902.73563898923
922	2902.73787727343
979	2910.15463511501
543	2958.4105675477
892	2958.41082046885
81	2960.78697729525
894	2960.78831877557
984	2962.88944117519
982	2968.82138564129
23	2981.58890992592
924	2981.58962043139
961	2987.78251450632
81	2989.37120643801
924	2989.37181302567
963	2990.88307311249
197	2994.3612106872
924	2994.36233783951
967	3002.09395420198
18	3024.99496629377
919	3024.99885857866
961	3032.66905674779
545	3119.42204725732
894	3119.42436967555
90	3195.54449545315
873	3195.5459118255
984	3236.36574170823
23	3254.56550462231
954	3254.56694852961
984	3270.95031820236
964	3312.81860214444
178	3318.19568045775
874	3318.19817665282
964	3318.29220391325
93	3365.11079209048
877	3365.11207489404
543	3402.40831751491
922	3402.40948331221
979	3402.45180442642
1072	3408.59408440484
0	3443.87293426133
967	3495.76979464511
18	3569.97558686007
949	3569.97687522269
961	3572.80083816016
178	3590.36385148376
874	3590.36594298978
0	3600
1080	3608.98210695814
964	3654.64239247593
110	3732.09711589679
924	3732.09733771342
964	3735.69722243207
93	3737.22501069283
877	3737.22528744974
964	3745.32525441288
81	3862.0103452755
924	3862.01216576119
963	3863.67586978482
81	3868.06594163688
924	3868.06671084324
963	3871.29643916693
23	3877.33404567165
924	3877.33443629387
961	3883.83589006088
23	3903.2579138386
954	3903.25796440948
961	3914.59106435202
93	3967.9798201185
877	3967.98029612503
81	3999.55772120801
924	3999.55826374526
963	4003.85913882013
23	4013.09047122814
954	4013.09134123352
961	4016.80700971375
964	4018.04474625682
197	4065.58058225361
924	4065.58177737106
967	4067.37262181753
197	4069.25138124603
924	4069.25154635236
967	4071.80218590043
23	4081.89619604108
894	4081.89650429407
984	4091.07929143737
23	4161.3179526235
924	4161.31797021252
961	4161.78317918015
81	4173.18402639123
924	4173.18427018456
963	4173.31403440329
81	4185.3854308664
924	4185.38671014029
963	4185.4406114158
23	4188.03196230758
924	4188.03237478992
961	4189.80858733384
81	4206.17941927549
924	4206.18031729997
963	4207.99806227917
81	4210.2562123049
924	4210.25625943413
963	4217.39912701104
81	4218.2783195094
924	4218.28107232219
963	4218.53358306993
81	4223.41524207855
924	4223.41550016203
963	4229.4768432156
81	4235.31394581627
924	4235.31397295838
963	4236.29113098462
81	4238.83437056558
954	4238.83587921655
963	4247.24050564303
81	4259.25873521623
894	4259.26047105073
178	4278.9865068194
874	4278.98706522923
964	4291.51468398005
178	4292.30409601837
874	4292.30448970837
964	4351.30221800827
963	4375.61064528908
81	4402.0470291932
894	4402.04807704613
963	4425.86091570189
81	4442.6030278845
954	4442.60509840019
963	4449.01437501935
81	4464.19886797355
924	4464.19950502929
963	4465.16173034646
1074	4467.70268405155
0	4500
0	4645.567
64	4697.88049135045
877	4697.88420175842
963	4700.04025851179
93	4903.89640290058
877	4903.89662705293
0	5043.87
547	5066.96106250226
896	5066.96206602054
964	5080.02445997011
93	5119.67434995102
877	5119.67561613458
986	5292.96849515527
0	5400
1053	5527.20022834723
964	5546.70553420497
1051	5546.83485730405
93	5548.5179944227
877	5548.51838895295
0	5585.30707317599
964	5662.84356631445
93	5675.97074879426
877	5675.97159905942
964	5680.36258943485
93	5711.58423153833
877	5711.5843655489
0	5781.18488494362
967	5809.742779122
551	5818.53380333199
960	5818.53503639857
93	5822.28209313556
877	5822.28657842284
0	5886.467
979	5892.3319695343
551	5917.60297799538
930	5917.60347636544
979	5920.1710755274
964	5926.11258294228
93	5940.23649622984
937	5940.2380939225
964	5940.73402505031
178	6002.06925767275
934	6002.07323751674
964	6006.90063532606
93	6065.71067432681
877	6065.71150523758
964	6068.06066965707
178	6124.41012672747
874	6124.41174350003
964	6175.08059693992
61	6239.47094574551
874	6239.47203307129
0	6300
744	6319.30200236596
919	6319.30244227749
986	6319.48684407478
964	6342.34566843254
177	6344.89466697434
873	6344.89656031767
963	6354.44809162942
1053	6367.91931355476
0	6378.19693845176
178	6391.96287215444
874	6391.96330338103
547	6489.34718887216
926	6489.34857841488
979	6495.85993133596
964	6510.51968081655
116	6549.20997935932
930	6549.21067195746
964	6550.63677285398
61	6566.99197624919
874	6566.99199878092
964	6622.69190057222
0	6643
178	6718.42411079405
874	6718.42470861083
964	6780.8147687823
551	6810.27298719031
960	6810.27409170252
64	6818.09369537546
877	6818.09392300188
979	6829.71714984247
1054	6943.47208538384
744	7064.74294897428
919	7064.74377673712
986	7101.23210432169
744	7109.54241808668
919	7109.54431745421
986	7111.66023990197
547	7123.59004181759
896	7123.59037921596
0	7200
963	7208.13730397654
64	7285.13686193098
937	7285.13841294061
967	7288.90023842498
1057	7301.48771331962
1080	7492.0988188043
979	7521.91087463827
0	7528.56855285942
1053	7654.23286319042
754	7748.80206466371
930	7748.80371724889
986	7799.64787474266
754	7801.78047709029
930	7801.781935899
986	7836.74963711148
0	7838.59833825944
0	7862.13808935269
18	7885.93764488417
949	7885.93828369697
961	7888.62734933688
29	7932.72180528351
930	7932.72266877078
961	7936.22499500421
551	7939.42816026833
960	7939.42903413454
990	7989.1179167958
87	7989.9480099188
930	7989.94803863239
963	8016.237978934
87	8021.82866836353
930	8021.82947758828
963	8040.79428129611
754	8046.41621876259
930	8046.41782262263
1051	8090.20155368732
0	8100
1053	8137.37025615981
986	8227.75816945723
1080	8244.37010462958
0	8567.3870675135
1076	8575.1524345309
551	8661.10595767348
930	8661.10595892627
979	8764.16907867696
551	8769.88063916892
930	8769.8809608025
979	8775.858697055
0	8777.10429577905
551	8783.24038121157
960	8783.24063865035
979	8797.64693234468
551	8805.06085169632
930	8805.06212516088
979	8875.93396470319
1080	8890.32157505603
1053	8907.22410559071
1069	8968.00034209027
0	9004
