## Supplemental_reproducible_code for "Fighting isn’t sexy in lekking Greater Sage-grouse (*Centrocercus urophasianus*)": full_event_list

Events	Time	Females	Date
fem.enter	0	2	2014-03-29
2.attack.4	687.968	2	2014-03-29
4.initFO	687.969	2	2014-03-29
2.disengage.4	716.801	2	2014-03-29
7.attack.4	751.667	2	2014-03-29
4.initFO	751.668	2	2014-03-29
clock.time	900	2	2014-03-29
4.disengage.7	903.834	2	2014-03-29
2.attack.4	906	2	2014-03-29
4.initFO	906.001	2	2014-03-29
4.disengage.2	943.667	2	2014-03-29
2.attack.4	1044.267	2	2014-03-29
4.initFO	1044.268	2	2014-03-29
4.disengage.2	1065.601	2	2014-03-29
3.attack.2	1089	2	2014-03-29
2.initFO	1089.001	2	2014-03-29
7.attack.4	1094.1	2	2014-03-29
4.initFO	1094.101	2	2014-03-29
3.disengage.2	1110.234	2	2014-03-29
4.disengage.7	1163.968	2	2014-03-29
4.attack.7	1200.367	2	2014-03-29
7.initFO	1200.368	2	2014-03-29
1.attack.2	1220.467	2	2014-03-29
2.initSF	1220.468	2	2014-03-29
1.disengage.2	1226.434	2	2014-03-29
4.disengage.7	1233.767	2	2014-03-29
4.attack.7	1253.467	2	2014-03-29
7.initFO	1253.468	2	2014-03-29
4.disengage.7	1325.3	2	2014-03-29
2.attack.4	1331.367	2	2014-03-29
4.initFO	1331.368	2	2014-03-29
3.cop.start	1332.167	2	2014-03-29
3.cop.end	1335.033	2	2014-03-29
4.disengage.2	1434.2	2	2014-03-29
7.attack.4	1489.734	2	2014-03-29
4.initFO	1489.735	2	2014-03-29
clock.time	1800	2	2014-03-29
4.disengage.7	1848.934	2	2014-03-29
4.attack.7	1858.334	2	2014-03-29
7.initFO	1858.335	2	2014-03-29
7.disengage.4	1971.734	2	2014-03-29
2.attack.4	1992.133	2	2014-03-29
4.initFO	1992.134	2	2014-03-29
2.disengage.4	2301	2	2014-03-29
7.attack.4	2319.3	2	2014-03-29
4.initFO	2319.301	2	2014-03-29
7.disengage.4	2675.167	2	2014-03-29
clock.time	2700	2	2014-03-29
7.attack.4	2700.901	2	2014-03-29
4.initFO	2700.902	2	2014-03-29
fem.exit	2912.6	1	2014-03-29
3.attack.2	2943.167	1	2014-03-29
2.initFO	2943.168	1	2014-03-29
7.disengage.4	3520.601	1	2014-03-29
2.disengage.3	3540.601	1	2014-03-29
3.attack.7	3551.667	1	2014-03-29
7.initFO	3551.668	1	2014-03-29
clock.time	3600	1	2014-03-29
2.attack.4	3701	1	2014-03-29
4.initFO	3701.001	1	2014-03-29
2.disengage.4	4240.033	1	2014-03-29
1.attack.2	4291.2	1	2014-03-29
2.initFO	4291.201	1	2014-03-29
clock.time	4500	1	2014-03-29
3.disengage.7	4564.267	1	2014-03-29
1.disengage.2	4648.801	1	2014-03-29
4.attack.7	4713.234	1	2014-03-29
7.initFO	4713.235	1	2014-03-29
1.attack.3	4803.467	1	2014-03-29
3.initFO	4803.468	1	2014-03-29
3.disengage.1	5050.734	1	2014-03-29
1.attack.3	5072.334	1	2014-03-29
3.initFO	5072.335	1	2014-03-29
1.disengage.3	5138.801	1	2014-03-29
1.depart	5274.57	1	2014-03-29
clock.time	5400	1	2014-03-29
2.depart	5452.11	1	2014-03-29
7.disengage.4	5452.334	1	2014-03-29
3.depart	5456.08	1	2014-03-29
7.depart	5456.75	1	2014-03-29
4.depart	5456.92	1	2014-03-29
end.obs	5566	1	2014-03-29
fem.enter	0	2	2014-03-30
2.depart	430.738091958777	2	2014-03-30
3.attack.7	772.30411433443	2	2014-03-30
7.initFO	772.308200435534	2	2014-03-30
3.disengage	851.977323716696	2	2014-03-30
clock.time	900	2	2014-03-30
7.cop.start	919.114936340344	2	2014-03-30
7.cop.end	923.205217435075	2	2014-03-30
4.attack.7	954.960386901013	2	2014-03-30
7.initSF	954.961308857681	2	2014-03-30
4.disengage	963.709409515603	2	2014-03-30
30.arrive	969.84	2	2014-03-30
24.arrive	982.78	2	2014-03-30
7.attack.4	1053.87948174571	2	2014-03-30
4.initFO	1053.88278598088	2	2014-03-30
4.disengage	1130.80777646471	2	2014-03-30
7.attack.4	1333.82971058385	2	2014-03-30
4.initSF	1333.83127542622	2	2014-03-30
4.disengage	1335.8028278837	2	2014-03-30
24.attack.30	1451.32182431819	2	2014-03-30
30.initCH	1451.32381734312	2	2014-03-30
24.disengage	1463.69437041789	2	2014-03-30
24.attack.30	1480.02080158796	2	2014-03-30
30.initCH	1480.02099347277	2	2014-03-30
24.disengage	1483.61968326685	2	2014-03-30
22.attack.30	1519.22547415637	2	2014-03-30
30.initCH	1519.22625151395	2	2014-03-30
22.disengage	1524.04624524678	2	2014-03-30
7.attack.30	1539.79691929455	2	2014-03-30
30.initCH	1539.79842778133	2	2014-03-30
7.disengage	1541.01009419141	2	2014-03-30
30.depart	1579.4066423895	2	2014-03-30
3.attack.24	1684.8259627285	2	2014-03-30
24.initCH	1684.82602527649	2	2014-03-30
3.disengage	1687.41232159891	2	2014-03-30
4.attack.24	1723.37803599831	2	2014-03-30
24.initSF	1723.38018953897	2	2014-03-30
4.disengage	1739.59538851467	2	2014-03-30
4.attack.3	1745.47320801562	2	2014-03-30
3.initFO	1745.47384267896	2	2014-03-30
4.disengage	1767.12855397294	2	2014-03-30
clock.time	1800	2	2014-03-30
3.attack.24	1846.15232733406	2	2014-03-30
24.initCH	1846.15247126853	2	2014-03-30
3.disengage	1848.93180939334	2	2014-03-30
3.attack.24	1867.41642517431	2	2014-03-30
24.initCH	1867.41679702521	2	2014-03-30
3.disengage	1875.51024234215	2	2014-03-30
4.attack.24	1881.39640161809	2	2014-03-30
24.initSF	1881.39701694411	2	2014-03-30
4.disengage	1886.13064287936	2	2014-03-30
30.arrive	1920.64976758313	2	2014-03-30
24.attack.30	1945.08222156595	2	2014-03-30
30.initCH	1945.08225318961	2	2014-03-30
24.disengage	1965.96460416361	2	2014-03-30
30.depart	1972.5402961378	2	2014-03-30
7.attack.24	2163.953691771	2	2014-03-30
24.initCH	2163.95394772527	2	2014-03-30
7.disengage	2164.84592468954	2	2014-03-30
4.attack.24	2167.98151899382	2	2014-03-30
24.initCH	2167.98186267785	2	2014-03-30
4.disengage	2171.34552837546	2	2014-03-30
1.attack.24	2192.91229437173	2	2014-03-30
24.initFO	2192.9134540897	2	2014-03-30
1.disengage	2253.46555725316	2	2014-03-30
3.attack.24	2302.55004628539	2	2014-03-30
24.initSF	2302.55030310169	2	2014-03-30
3.disengage	2310.58504115493	2	2014-03-30
3.attack.24	2351.97459083754	2	2014-03-30
24.initCH	2351.97518864274	2	2014-03-30
3.disengage	2354.24738217561	2	2014-03-30
4.attack.7	2382.57092863033	2	2014-03-30
7.initFO	2382.57136848657	2	2014-03-30
4.disengage	2386.81407743259	2	2014-03-30
24.attack.19	2404.43684145838	2	2014-03-30
19.initFO	2404.43699050772	2	2014-03-30
30.arrive	2431.66002265672	2	2014-03-30
4.attack.7	2509.32833053934	2	2014-03-30
7.initFO	2509.32948997375	2	2014-03-30
4.disengage	2521.48942202701	2	2014-03-30
4.attack.30	2570.76813546862	2	2014-03-30
30.initCH	2570.7694738107	2	2014-03-30
4.disengage	2570.92505102299	2	2014-03-30
19.disengage	2575.65078173789	2	2014-03-30
19.attack.22	2628.15411409239	2	2014-03-30
22.initCH	2628.15411444128	2	2014-03-30
19.disengage	2635.90747031588	2	2014-03-30
3.attack.24	2641.13363113001	2	2014-03-30
24.initSF	2641.13488862624	2	2014-03-30
3.disengage	2656.10467359516	2	2014-03-30
7.attack.30	2692.73600105416	2	2014-03-30
30.initCH	2692.73604339387	2	2014-03-30
3.attack.24	2695.61939666832	2	2014-03-30
24.initCH	2695.61990285265	2	2014-03-30
3.disengage	2699.39972569048	2	2014-03-30
3.attack.24	2699.87653976946	2	2014-03-30
24.initCH	2699.87687599286	2	2014-03-30
clock.time	2700	2	2014-03-30
3.disengage	2700.66007832288	2	2014-03-30
7.disengage	2713.08873745061	2	2014-03-30
1.attack.30	2725.21514242366	2	2014-03-30
30.initCH	2725.21533610181	2	2014-03-30
1.disengage	2731.08018261351	2	2014-03-30
22.attack.30	2740.23623654577	2	2014-03-30
30.initCH	2740.23788682565	2	2014-03-30
22.disengage	2747.56941937345	2	2014-03-30
3.attack.30	2762.37717399213	2	2014-03-30
30.initCH	2762.38056154878	2	2014-03-30
3.disengage	2773.26570317666	2	2014-03-30
24.attack.30	2788.54806578234	2	2014-03-30
30.initCH	2788.54874777883	2	2014-03-30
24.disengage	2792.1858160776	2	2014-03-30
19.attack.24	2794.76411665275	2	2014-03-30
24.initCH	2794.764220753	2	2014-03-30
19.disengage	2796.90520758154	2	2014-03-30
19.attack.30	2810.49024779252	2	2014-03-30
30.initCH	2810.49055574291	2	2014-03-30
19.disengage	2818.15227589558	2	2014-03-30
4.attack.30	2819.9982091866	2	2014-03-30
30.initCH	2819.99853390247	2	2014-03-30
4.disengage	2820.64037609266	2	2014-03-30
3.attack.24	2853.17371571335	2	2014-03-30
24.initCH	2853.17457214453	2	2014-03-30
3.disengage	2853.37147288759	2	2014-03-30
3.attack.24	2872.5360015805	2	2014-03-30
24.initCH	2872.53660308676	2	2014-03-30
4.attack.30	2874.02715178328	2	2014-03-30
30.initCH	2874.03240390224	2	2014-03-30
3.disengage	2876.20122596629	2	2014-03-30
4.disengage	2879.38912132876	2	2014-03-30
30.depart	2898.74229272482	2	2014-03-30
19.attack.22	2902.73563898923	2	2014-03-30
22.initCH	2902.73787727343	2	2014-03-30
19.disengage	2910.15463511501	2	2014-03-30
19.attack.22	2958.4105675477	2	2014-03-30
22.initFO	2958.41082046885	2	2014-03-30
3.attack.24	2960.78697729525	2	2014-03-30
24.initFO	2960.78831877557	2	2014-03-30
24.disengage	2962.88944117519	2	2014-03-30
22.disengage	2968.82138564129	2	2014-03-30
1.attack.24	2981.58890992592	2	2014-03-30
24.initCH	2981.58962043139	2	2014-03-30
1.disengage	2987.78251450632	2	2014-03-30
3.attack.24	2989.37120643801	2	2014-03-30
24.initCH	2989.37181302567	2	2014-03-30
3.disengage	2990.88307311249	2	2014-03-30
7.attack.24	2994.3612106872	2	2014-03-30
24.initCH	2994.36233783951	2	2014-03-30
7.disengage	3002.09395420198	2	2014-03-30
1.attack.19	3024.99496629377	2	2014-03-30
19.initCH	3024.99885857866	2	2014-03-30
1.disengage	3032.66905674779	2	2014-03-30
19.attack.24	3119.42204725732	2	2014-03-30
24.initFO	3119.42436967555	2	2014-03-30
4.attack.3	3195.54449545315	2	2014-03-30
3.initFO	3195.5459118255	2	2014-03-30
24.disengage	3236.36574170823	2	2014-03-30
1.attack.24	3254.56550462231	2	2014-03-30
24.initSF	3254.56694852961	2	2014-03-30
24.disengage	3270.95031820236	2	2014-03-30
4.disengage	3312.81860214444	2	2014-03-30
7.attack.4	3318.19568045775	2	2014-03-30
4.initFO	3318.19817665282	2	2014-03-30
4.disengage	3318.29220391325	2	2014-03-30
4.attack.7	3365.11079209048	2	2014-03-30
7.initFO	3365.11207489404	2	2014-03-30
19.attack.22	3402.40831751491	2	2014-03-30
22.initCH	3402.40948331221	2	2014-03-30
19.disengage	3402.45180442642	2	2014-03-30
22.depart	3408.59408440484	2	2014-03-30
30.arrive	3443.87293426133	2	2014-03-30
7.disengage	3495.76979464511	2	2014-03-30
1.attack.19	3569.97558686007	2	2014-03-30
19.initSF	3569.97687522269	2	2014-03-30
1.disengage	3572.80083816016	2	2014-03-30
7.attack.4	3590.36385148376	2	2014-03-30
4.initFO	3590.36594298978	2	2014-03-30
clock.time	3600	2	2014-03-30
30.depart	3608.98210695814	2	2014-03-30
4.disengage	3654.64239247593	2	2014-03-30
4.attack.24	3732.09711589679	2	2014-03-30
24.initCH	3732.09733771342	2	2014-03-30
4.disengage	3735.69722243207	2	2014-03-30
4.attack.7	3737.22501069283	2	2014-03-30
7.initFO	3737.22528744974	2	2014-03-30
4.disengage	3745.32525441288	2	2014-03-30
3.attack.24	3862.0103452755	2	2014-03-30
24.initCH	3862.01216576119	2	2014-03-30
3.disengage	3863.67586978482	2	2014-03-30
3.attack.24	3868.06594163688	2	2014-03-30
24.initCH	3868.06671084324	2	2014-03-30
3.disengage	3871.29643916693	2	2014-03-30
1.attack.24	3877.33404567165	2	2014-03-30
24.initCH	3877.33443629387	2	2014-03-30
1.disengage	3883.83589006088	2	2014-03-30
1.attack.24	3903.2579138386	2	2014-03-30
24.initSF	3903.25796440948	2	2014-03-30
1.disengage	3914.59106435202	2	2014-03-30
4.attack.7	3967.9798201185	2	2014-03-30
7.initFO	3967.98029612503	2	2014-03-30
3.attack.24	3999.55772120801	2	2014-03-30
24.initCH	3999.55826374526	2	2014-03-30
3.disengage	4003.85913882013	2	2014-03-30
1.attack.24	4013.09047122814	2	2014-03-30
24.initSF	4013.09134123352	2	2014-03-30
1.disengage	4016.80700971375	2	2014-03-30
4.disengage	4018.04474625682	2	2014-03-30
7.attack.24	4065.58058225361	2	2014-03-30
24.initCH	4065.58177737106	2	2014-03-30
7.disengage	4067.37262181753	2	2014-03-30
7.attack.24	4069.25138124603	2	2014-03-30
24.initCH	4069.25154635236	2	2014-03-30
7.disengage	4071.80218590043	2	2014-03-30
1.attack.24	4081.89619604108	2	2014-03-30
24.initFO	4081.89650429407	2	2014-03-30
24.disengage	4091.07929143737	2	2014-03-30
1.attack.24	4161.3179526235	2	2014-03-30
24.initCH	4161.31797021252	2	2014-03-30
1.disengage	4161.78317918015	2	2014-03-30
3.attack.24	4173.18402639123	2	2014-03-30
24.initCH	4173.18427018456	2	2014-03-30
3.disengage	4173.31403440329	2	2014-03-30
3.attack.24	4185.3854308664	2	2014-03-30
24.initCH	4185.38671014029	2	2014-03-30
3.disengage	4185.4406114158	2	2014-03-30
1.attack.24	4188.03196230758	2	2014-03-30
24.initCH	4188.03237478992	2	2014-03-30
1.disengage	4189.80858733384	2	2014-03-30
3.attack.24	4206.17941927549	2	2014-03-30
24.initCH	4206.18031729997	2	2014-03-30
3.disengage	4207.99806227917	2	2014-03-30
3.attack.24	4210.2562123049	2	2014-03-30
24.initCH	4210.25625943413	2	2014-03-30
3.disengage	4217.39912701104	2	2014-03-30
3.attack.24	4218.2783195094	2	2014-03-30
24.initCH	4218.28107232219	2	2014-03-30
3.disengage	4218.53358306993	2	2014-03-30
3.attack.24	4223.41524207855	2	2014-03-30
24.initCH	4223.41550016203	2	2014-03-30
3.disengage	4229.4768432156	2	2014-03-30
3.attack.24	4235.31394581627	2	2014-03-30
24.initCH	4235.31397295838	2	2014-03-30
3.disengage	4236.29113098462	2	2014-03-30
3.attack.24	4238.83437056558	2	2014-03-30
24.initSF	4238.83587921655	2	2014-03-30
3.disengage	4247.24050564303	2	2014-03-30
3.attack.24	4259.25873521623	2	2014-03-30
24.initFO	4259.26047105073	2	2014-03-30
7.attack.4	4278.9865068194	2	2014-03-30
4.initFO	4278.98706522923	2	2014-03-30
4.disengage	4291.51468398005	2	2014-03-30
7.attack.4	4292.30409601837	2	2014-03-30
4.initFO	4292.30448970837	2	2014-03-30
4.disengage	4351.30221800827	2	2014-03-30
3.disengage	4375.61064528908	2	2014-03-30
3.attack.24	4402.0470291932	2	2014-03-30
24.initFO	4402.04807704613	2	2014-03-30
3.disengage	4425.86091570189	2	2014-03-30
3.attack.24	4442.6030278845	2	2014-03-30
24.initSF	4442.60509840019	2	2014-03-30
3.disengage	4449.01437501935	2	2014-03-30
3.attack.24	4464.19886797355	2	2014-03-30
24.initCH	4464.19950502929	2	2014-03-30
3.disengage	4465.16173034646	2	2014-03-30
24.depart	4467.70268405155	2	2014-03-30
clock.time	4500	2	2014-03-30
fem.exit	4645.567	1	2014-03-30
3.attack.7	4697.88049135045	1	2014-03-30
7.initFO	4697.88420175842	1	2014-03-30
3.disengage	4700.04025851179	1	2014-03-30
4.attack.7	4903.89640290058	1	2014-03-30
7.initFO	4903.89662705293	1	2014-03-30
26.arrive	5043.87	1	2014-03-30
19.attack.26	5066.96106250226	1	2014-03-30
26.initFO	5066.96206602054	1	2014-03-30
4.disengage	5080.02445997011	1	2014-03-30
4.attack.7	5119.67434995102	1	2014-03-30
7.initFO	5119.67561613458	1	2014-03-30
26.disengage	5292.96849515527	1	2014-03-30
clock.time	5400	1	2014-03-30
3.depart	5527.20022834723	1	2014-03-30
4.disengage	5546.70553420497	1	2014-03-30
1.depart	5546.83485730405	1	2014-03-30
4.attack.7	5548.5179944227	1	2014-03-30
7.initFO	5548.51838895295	1	2014-03-30
30.arrive	5585.30707317599	1	2014-03-30
4.disengage	5662.84356631445	1	2014-03-30
4.attack.7	5675.97074879426	1	2014-03-30
7.initFO	5675.97159905942	1	2014-03-30
4.disengage	5680.36258943485	1	2014-03-30
4.attack.7	5711.58423153833	1	2014-03-30
7.initFO	5711.5843655489	1	2014-03-30
3.arrive	5781.18488494362	1	2014-03-30
7.disengage	5809.742779122	1	2014-03-30
19.attack.30	5818.53380333199	1	2014-03-30
30.initSF	5818.53503639857	1	2014-03-30
4.attack.7	5822.28209313556	1	2014-03-30
7.initFO	5822.28657842284	1	2014-03-30
fem.enter	5886.467	2	2014-03-30
19.disengage	5892.3319695343	2	2014-03-30
19.attack.30	5917.60297799538	2	2014-03-30
30.initCH	5917.60347636544	2	2014-03-30
19.disengage	5920.1710755274	2	2014-03-30
4.disengage	5926.11258294228	2	2014-03-30
4.attack.7	5940.23649622984	2	2014-03-30
7.initSF	5940.2380939225	2	2014-03-30
4.disengage	5940.73402505031	2	2014-03-30
7.attack.4	6002.06925767275	2	2014-03-30
4.initSF	6002.07323751674	2	2014-03-30
4.disengage	6006.90063532606	2	2014-03-30
4.attack.7	6065.71067432681	2	2014-03-30
7.initFO	6065.71150523758	2	2014-03-30
4.disengage	6068.06066965707	2	2014-03-30
7.attack.4	6124.41012672747	2	2014-03-30
4.initFO	6124.41174350003	2	2014-03-30
4.disengage	6175.08059693992	2	2014-03-30
3.attack.4	6239.47094574551	2	2014-03-30
4.initFO	6239.47203307129	2	2014-03-30
clock.time	6300	2	2014-03-30
26.attack.19	6319.30200236596	2	2014-03-30
19.initCH	6319.30244227749	2	2014-03-30
26.disengage	6319.48684407478	2	2014-03-30
4.disengage	6342.34566843254	2	2014-03-30
7.attack.3	6344.89466697434	2	2014-03-30
3.initFO	6344.89656031767	2	2014-03-30
3.disengage	6354.44809162942	2	2014-03-30
3.depart	6367.91931355476	2	2014-03-30
3.arrive	6378.19693845176	2	2014-03-30
7.attack.4	6391.96287215444	2	2014-03-30
4.initFO	6391.96330338103	2	2014-03-30
19.attack.26	6489.34718887216	2	2014-03-30
26.initCH	6489.34857841488	2	2014-03-30
19.disengage	6495.85993133596	2	2014-03-30
4.disengage	6510.51968081655	2	2014-03-30
4.attack.30	6549.20997935932	2	2014-03-30
30.initCH	6549.21067195746	2	2014-03-30
4.disengage	6550.63677285398	2	2014-03-30
3.attack.4	6566.99197624919	2	2014-03-30
4.initFO	6566.99199878092	2	2014-03-30
4.disengage	6622.69190057222	2	2014-03-30
fem.exit	6643	1	2014-03-30
7.attack.4	6718.42411079405	1	2014-03-30
4.initFO	6718.42470861083	1	2014-03-30
4.disengage	6780.8147687823	1	2014-03-30
19.attack.30	6810.27298719031	1	2014-03-30
30.initSF	6810.27409170252	1	2014-03-30
3.attack.7	6818.09369537546	1	2014-03-30
7.initFO	6818.09392300188	1	2014-03-30
19.disengage	6829.71714984247	1	2014-03-30
4.depart	6943.47208538384	1	2014-03-30
26.attack.19	7064.74294897428	1	2014-03-30
19.initCH	7064.74377673712	1	2014-03-30
26.disengage	7101.23210432169	1	2014-03-30
26.attack.19	7109.54241808668	1	2014-03-30
19.initCH	7109.54431745421	1	2014-03-30
26.disengage	7111.66023990197	1	2014-03-30
19.attack.26	7123.59004181759	1	2014-03-30
26.initFO	7123.59037921596	1	2014-03-30
clock.time	7200	1	2014-03-30
3.disengage	7208.13730397654	1	2014-03-30
3.attack.7	7285.13686193098	1	2014-03-30
7.initSF	7285.13841294061	1	2014-03-30
7.disengage	7288.90023842498	1	2014-03-30
7.depart	7301.48771331962	1	2014-03-30
30.depart	7492.0988188043	1	2014-03-30
19.disengage	7521.91087463827	1	2014-03-30
30.arrive	7528.56855285942	1	2014-03-30
3.depart	7654.23286319042	1	2014-03-30
26.attack.30	7748.80206466371	1	2014-03-30
30.initCH	7748.80371724889	1	2014-03-30
26.disengage	7799.64787474266	1	2014-03-30
26.attack.30	7801.78047709029	1	2014-03-30
30.initCH	7801.781935899	1	2014-03-30
26.disengage	7836.74963711148	1	2014-03-30
3.arrive	7838.59833825944	1	2014-03-30
1.arrive	7862.13808935269	1	2014-03-30
1.attack.19	7885.93764488417	1	2014-03-30
19.initSF	7885.93828369697	1	2014-03-30
1.disengage	7888.62734933688	1	2014-03-30
1.attack.30	7932.72180528351	1	2014-03-30
30.initCH	7932.72266877078	1	2014-03-30
1.disengage	7936.22499500421	1	2014-03-30
19.attack.30	7939.42816026833	1	2014-03-30
30.initSF	7939.42903413454	1	2014-03-30
30.disengage	7989.1179167958	1	2014-03-30
3.attack.30	7989.9480099188	1	2014-03-30
30.initCH	7989.94803863239	1	2014-03-30
3.disengage	8016.237978934	1	2014-03-30
3.attack.30	8021.82866836353	1	2014-03-30
30.initCH	8021.82947758828	1	2014-03-30
3.disengage	8040.79428129611	1	2014-03-30
26.attack.30	8046.41621876259	1	2014-03-30
30.initCH	8046.41782262263	1	2014-03-30
1.depart	8090.20155368732	1	2014-03-30
clock.time	8100	1	2014-03-30
3.depart	8137.37025615981	1	2014-03-30
26.disengage	8227.75816945723	1	2014-03-30
30.depart	8244.37010462958	1	2014-03-30
30.arrive	8567.3870675135	1	2014-03-30
26.depart	8575.1524345309	1	2014-03-30
19.attack.30	8661.10595767348	1	2014-03-30
30.initCH	8661.10595892627	1	2014-03-30
19.disengage	8764.16907867696	1	2014-03-30
19.attack.30	8769.88063916892	1	2014-03-30
30.initCH	8769.8809608025	1	2014-03-30
19.disengage	8775.858697055	1	2014-03-30
3.arrive	8777.10429577905	1	2014-03-30
19.attack.30	8783.24038121157	1	2014-03-30
30.initSF	8783.24063865035	1	2014-03-30
19.disengage	8797.64693234468	1	2014-03-30
19.attack.30	8805.06085169632	1	2014-03-30
30.initCH	8805.06212516088	1	2014-03-30
19.disengage	8875.93396470319	1	2014-03-30
30.depart	8890.32157505603	1	2014-03-30
3.depart	8907.22410559071	1	2014-03-30
19.depart	8968.00034209027	1	2014-03-30
end.obs	9004	1	2014-03-30
