## Supplemental_reproducible_code for "Fighting isn’t sexy in lekking Greater Sage-grouse (*Centrocercus urophasianus*)": pres_exact_day_2

Events	Time	Date	Bird_ID	Type
1.arrive	0	2014-03-30	1	arrive
2.arrive	0	2014-03-30	2	arrive
3.arrive	0	2014-03-30	3	arrive
4.arrive	0	2014-03-30	4	arrive
7.arrive	0	2014-03-30	7	arrive
19.arrive	0	2014-03-30	19	arrive
22.arrive	0	2014-03-30	22	arrive
2.depart	430.738091958777	2014-03-30	2	depart
30.arrive	969.84	2014-03-30	30	arrive
24.arrive	982.78	2014-03-30	24	arrive
30.depart	1579.4066423895	2014-03-30	30	depart
30.arrive	1920.64976758313	2014-03-30	30	arrive
30.depart	1972.5402961378	2014-03-30	30	depart
30.arrive	2431.66002265672	2014-03-30	30	arrive
30.depart	2898.74229272482	2014-03-30	30	depart
22.depart	3408.59408440484	2014-03-30	22	depart
30.arrive	3443.87293426133	2014-03-30	30	arrive
30.depart	3608.98210695814	2014-03-30	30	depart
24.depart	4467.70268405155	2014-03-30	24	depart
26.arrive	5043.87	2014-03-30	26	arrive
3.depart	5527.20022834723	2014-03-30	3	depart
1.depart	5546.83485730405	2014-03-30	1	depart
30.arrive	5585.30707317599	2014-03-30	30	arrive
3.arrive	5781.18488494362	2014-03-30	3	arrive
3.depart	6367.91931355476	2014-03-30	3	depart
3.arrive	6378.19693845176	2014-03-30	3	arrive
4.depart	6943.47208538384	2014-03-30	4	depart
7.depart	7301.48771331962	2014-03-30	7	depart
30.depart	7492.0988188043	2014-03-30	30	depart
30.arrive	7528.56855285942	2014-03-30	30	arrive
3.depart	7654.23286319042	2014-03-30	3	depart
3.arrive	7838.59833825944	2014-03-30	3	arrive
1.arrive	7862.13808935269	2014-03-30	1	arrive
1.depart	8090.20155368732	2014-03-30	1	depart
3.depart	8137.37025615981	2014-03-30	3	depart
30.depart	8244.37010462958	2014-03-30	30	depart
30.arrive	8567.3870675135	2014-03-30	30	arrive
26.depart	8575.1524345309	2014-03-30	26	depart
3.arrive	8777.10429577905	2014-03-30	3	arrive
30.depart	8890.32157505603	2014-03-30	30	depart
3.depart	8907.22410559071	2014-03-30	3	depart
19.depart	8968.00034209027	2014-03-30	19	depart
