## Supplemental_reproducible_code for "Fighting isn’t sexy in lekking Greater Sage-grouse (*Centrocercus urophasianus*)": evlist_day2

Events	Time
0	0
61	134.186871337978
874	134.188999164923
964	182.00288826454
993	329.677891687008
1023	330.88894228858
523	345.905187796894
871	345.906294339942
1052	442.763425855608
961	471.303912106798
628	472.945549156611
919	472.945549933219
982	474.815817758252
628	487.131044260268
889	487.133694041143
979	580.565706240369
628	589.686243596418
889	589.689293080831
979	640.656013321822
523	678.719384532092
871	678.720103904224
961	689.343044600914
93	801.999747544488
877	802.000534757471
967	826.400590805227
61	877.062587605095
874	877.062765843029
0	900
0	969.84
0	982.78
29	998.62563930999
930	998.626569427789
961	1010.12098921543
23	1046.28463770581
924	1046.28517937358
964	1051.11476036896
961	1052.06692425855
545	1066.55759723219
924	1066.5586387992
979	1070.80605181842
23	1097.3025369146
924	1097.30472801622
961	1098.21466435134
23	1103.78661621583
894	1103.78742672943
961	1149.73054696558
689	1208.57610540476
892	1208.57663382115
984	1327.99975760941
116	1333.32575297162
930	1333.32598544438
964	1334.93507529253
543	1347.0093917659
922	1347.00956360914
979	1350.51471386988
116	1375.2759310749
930	1375.276813302
964	1379.0342477319
64	1380.75264173171
877	1380.75384937439
967	1396.71096718136
76	1413.61131666728
919	1413.61207501335
963	1424.27725958033
628	1454.39610567713
949	1454.39682271385
668	1457.34202521571
901	1457.34655440465
982	1458.12839406225
984	1463.94589535526
628	1464.63830825603
919	1464.64349695023
982	1466.78834108858
628	1490.21579116581
889	1490.21906334466
982	1494.60718465164
628	1514.59643578753
949	1514.59725322416
982	1517.89644751479
689	1527.69377640379
892	1527.69410696967
993	1547.73269628475
1023	1549.41179506761
984	1561.56176982592
87	1583.07785419715
930	1583.07997510201
963	1587.26502413382
668	1595.42830638791
871	1595.42968814566
961	1610.3118709913
76	1640.38467492304
919	1640.38741895652
963	1644.78807423435
551	1677.30887341061
930	1677.30930761075
979	1678.38329384409
551	1692.38678681054
930	1692.38684537106
979	1693.2931976948
87	1693.50113494222
930	1693.50131528333
963	1695.1261479474
628	1711.05487700356
919	1711.05527955011
982	1713.24674553028
543	1717.26862117029
922	1717.26870689243
979	1720.76709800855
23	1725.77224183176
894	1725.77285796601
961	1740.09022127044
545	1763.69132646014
924	1763.69152365537
979	1774.54975972575
0	1800
628	1826.43873324408
889	1826.43885171098
979	1849.33817007973
18	1866.78154479989
919	1866.78188691923
961	1874.51405521601
628	1887.23555926122
919	1887.23567425943
982	1897.65085379098
81	1921.98803778878
924	1921.98807369942
963	1926.15663909406
23	1941.3967614908
924	1941.39682023383
961	1941.66839386436
110	1945.3549679669
894	1945.35525383032
964	1969.1014795382
81	2057.60732872278
924	2057.60855727635
963	2058.50700269575
23	2059.64023800454
924	2059.64079692071
961	2059.79869383896
110	2059.81114509318
924	2059.81187499745
964	2066.80084095878
81	2079.53778421688
894	2079.53845120374
842	2110.63426484603
871	2110.63426837131
963	2121.24946531169
961	2148.03338292003
116	2153.32108788358
930	2153.32182769613
964	2153.41500710152
696	2159.98894094442
930	2159.98918372376
984	2164.41584379317
696	2170.23821627578
930	2170.23895140324
984	2170.58077292428
87	2184.02789980242
930	2184.02885086549
963	2188.05241944488
638	2188.06756733458
930	2188.06827098565
982	2188.67258276429
696	2199.58186135658
930	2199.5829627961
984	2205.6076391566
203	2209.76028625503
930	2209.76054481839
967	2223.35322021936
81	2232.07460513081
924	2232.07527643261
963	2243.37814440328
543	2248.16421238307
892	2248.16544156887
23	2300.9469505107
924	2300.94703467685
961	2304.70487887919
81	2309.11280926037
954	2309.11357781652
963	2312.40675974956
982	2312.44261409477
543	2329.24567817034
952	2329.24586186772
982	2330.70984920883
1057	2340.32754936831
543	2375.12670347206
922	2375.12786615386
979	2386.83860054125
543	2387.03246665637
922	2387.03371862454
979	2389.58790449823
543	2427.05057317378
922	2427.05334309433
979	2437.47647842546
23	2458.0974084978
924	2458.09768888895
961	2459.06255556404
23	2463.48495160652
924	2463.48575041752
961	2468.29692985552
545	2469.98886219033
924	2469.98933880677
979	2471.48716254166
23	2473.16949001979
924	2473.17016245969
961	2473.44370251214
993	2480.54429331442
1023	2481.51985358698
81	2523.26048879439
924	2523.2638653713
963	2527.99878228344
81	2530.96012677557
954	2530.96318845462
963	2543.1926956623
23	2543.95709650156
924	2543.95712360687
961	2545.18914166539
81	2552.56967452375
924	2552.57113661134
963	2553.46855547128
23	2560.80139205554
924	2560.80330392075
961	2561.36461254785
23	2588.76694080743
924	2588.7672301317
961	2589.14423894095
23	2595.93335043282
894	2595.93355083171
961	2628.68982181549
628	2672.01919160728
919	2672.02048351546
982	2674.34250661279
551	2684.9731592424
930	2684.97516406768
979	2689.33265440968
0	2700
81	2727.3209368625
924	2727.32098963352
963	2727.3903624676
110	2728.97381162206
924	2728.97642041848
964	2731.13032477991
551	2733.34728948086
930	2733.34755091503
979	2733.43524416628
61	2740.40503898622
874	2740.4052969998
963	2741.97535578942
29	2791.85880782952
930	2791.86018229775
961	2793.66698624224
87	2793.70421012396
930	2793.70434300096
963	2793.73116885888
29	2798.98730188563
930	2798.98754601411
81	2805.81181127837
924	2805.81219432728
963	2806.92464032729
1074	2809.60494635631
961	2809.94636791644
551	2832.41000928895
960	2832.41106352902
979	2843.5019363918
551	2915.55299389714
930	2915.5579316858
979	2918.67952303989
551	2927.13965655809
930	2927.14016439715
979	2932.33481114576
551	2948.05007806861
930	2948.05086739053
979	2952.31242441226
29	2999.76889189508
930	2999.77003976589
961	3003.01430257068
87	3033.49525513875
930	3033.49663612537
963	3041.43630800791
87	3048.51824078726
930	3048.51839466712
963	3048.95276093557
29	3055.52311188932
930	3055.52316241848
961	3055.70026187486
87	3081.95288588819
900	3081.95391384599
543	3092.43841729692
952	3092.44022195524
982	3109.08864554302
628	3131.60229362695
919	3131.60268156099
982	3137.9614511856
963	3139.76749623619
638	3185.75286720444
930	3185.75445347031
982	3186.09920697802
628	3197.39038570968
889	3197.39166679687
87	3266.67262993886
960	3266.67277001576
982	3267.64693192623
990	3288.35320681578
628	3297.75428360121
919	3297.75843991076
982	3298.44237071426
543	3310.07109247607
922	3310.07159084176
979	3311.2797052147
543	3314.28692601837
952	3314.28788315076
982	3321.927791715
116	3565.366086603
930	3565.37017591199
964	3570.46663718689
0	3600
628	3655.51822078608
919	3655.5194182662
982	3657.86752381446
628	3684.03122793402
919	3684.03179640885
982	3684.45274457212
628	3686.96485134846
919	3686.96628864404
982	3690.26786529819
628	3714.57250972344
949	3714.57365970196
982	3734.63864589005
551	3763.18698730455
930	3763.1870723505
979	3766.52180179513
628	3799.39284989141
919	3799.39383103169
982	3804.38444450441
628	3817.60922628875
949	3817.61444210815
979	3819.14964552962
551	3837.13579830151
930	3837.1371408241
979	3849.50823941399
87	3903.85406447659
930	3903.85478987447
963	3905.79412034874
87	3909.61503831862
930	3909.61676666924
963	3912.97683784081
87	3922.83926705479
930	3922.841801912
963	3927.28362678993
551	3932.32914488202
930	3932.32971877484
979	3942.83329949098
29	3948.65035213493
930	3948.65097206344
961	3951.34188312155
628	3960.10451472653
919	3960.10642992906
982	3960.15717515989
628	3986.73292667608
919	3986.73429559544
87	3990.72115267
930	3990.72119984561
982	3991.3524706449
963	3995.31451274057
551	4005.39679553846
930	4005.39723484212
979	4007.83552210771
543	4010.31509959128
922	4010.31524918224
979	4012.02220990956
90	4025.17913837196
873	4025.18082803728
964	4035.61635331682
551	4059.51856192814
900	4059.51906943417
990	4103.99939127595
1080	4108.66147590483
628	4167.88011916763
919	4167.88044966947
982	4170.6369160925
1069	4173.42307989171
0	4337.71569901867
638	4363.69584691759
960	4363.69730178064
982	4363.92207825112
116	4370.21418574183
930	4370.21561073488
964	4389.56673374776
87	4442.35862371847
930	4442.35976475583
963	4449.45849000606
0	4500
638	4630.15573759489
960	4630.15691554325
0	4645.567
982	4688.83310871846
638	4717.85097850869
930	4717.85139688477
982	4734.74966411762
87	4744.1601633535
930	4744.16029734763
963	4750.77720670007
1080	4752.147589649
3	4764.28033382691
874	4764.28100219232
964	4769.71747173245
59	4783.60046580806
931	4783.60202644263
963	4819.4558090708
1053	5009.12188716155
0	5043.87
1054	5044.30056688811
0	5244.90939398718
0	5400
0	5707.40899811328
87	5757.27876833906
930	5757.27927464788
963	5780.81797269506
1080	5788.25788432789
1072	5817.08668185003
0	5886.467
993	6296.13960786626
0	6300
1023	6300.17574655687
993	6426.45450972465
1023	6428.79063661424
0	6643
1053	6868.94020276418
0	7100.55757727258
1076	7115.94793645792
0	7200
1053	7513.47748573315
0	7578.1736513122
0	8100
1051	8314.09311039838
0	8461.17100479256
1053	8581.96951769067
1051	8690.23094082688
0	9004
