## Supplemental_reproducible_code for "Fighting isn’t sexy in lekking Greater Sage-grouse (*Centrocercus urophasianus*)": full_event_list_day2

Events	Time	Females	Date
fem.enter	0	2	2014-03-30
3.attack.4	134.186871337978	2	2014-03-30
4.initFO	134.188999164923	2	2014-03-30
4.disengage	182.00288826454	2	2014-03-30
3.cop.start	329.677891687008	2	2014-03-30
3.cop.end	330.88894228858	2	2014-03-30
19.attack.1	345.905187796894	2	2014-03-30
1.initFO	345.906294339942	2	2014-03-30
2.depart	442.763425855608	2	2014-03-30
1.disengage	471.303912106798	2	2014-03-30
22.attack.19	472.945549156611	2	2014-03-30
19.initCH	472.945549933219	2	2014-03-30
22.disengage	474.815817758252	2	2014-03-30
22.attack.19	487.131044260268	2	2014-03-30
19.initFO	487.133694041143	2	2014-03-30
19.disengage	580.565706240369	2	2014-03-30
22.attack.19	589.686243596418	2	2014-03-30
19.initFO	589.689293080831	2	2014-03-30
19.disengage	640.656013321822	2	2014-03-30
19.attack.1	678.719384532092	2	2014-03-30
1.initFO	678.720103904224	2	2014-03-30
1.disengage	689.343044600914	2	2014-03-30
4.attack.7	801.999747544488	2	2014-03-30
7.initFO	802.000534757471	2	2014-03-30
7.disengage	826.400590805227	2	2014-03-30
3.attack.4	877.062587605095	2	2014-03-30
4.initFO	877.062765843029	2	2014-03-30
clock.time	900	2	2014-03-30
30.arrive	969.84	2	2014-03-30
24.arrive	982.78	2	2014-03-30
1.attack.30	998.62563930999	2	2014-03-30
30.initCH	998.626569427789	2	2014-03-30
1.disengage	1010.12098921543	2	2014-03-30
1.attack.24	1046.28463770581	2	2014-03-30
24.initCH	1046.28517937358	2	2014-03-30
4.disengage	1051.11476036896	2	2014-03-30
1.disengage	1052.06692425855	2	2014-03-30
19.attack.24	1066.55759723219	2	2014-03-30
24.initCH	1066.5586387992	2	2014-03-30
19.disengage	1070.80605181842	2	2014-03-30
1.attack.24	1097.3025369146	2	2014-03-30
24.initCH	1097.30472801622	2	2014-03-30
1.disengage	1098.21466435134	2	2014-03-30
1.attack.24	1103.78661621583	2	2014-03-30
24.initFO	1103.78742672943	2	2014-03-30
1.disengage	1149.73054696558	2	2014-03-30
24.attack.22	1208.57610540476	2	2014-03-30
22.initFO	1208.57663382115	2	2014-03-30
24.disengage	1327.99975760941	2	2014-03-30
4.attack.30	1333.32575297162	2	2014-03-30
30.initCH	1333.32598544438	2	2014-03-30
4.disengage	1334.93507529253	2	2014-03-30
19.attack.22	1347.0093917659	2	2014-03-30
22.initCH	1347.00956360914	2	2014-03-30
19.disengage	1350.51471386988	2	2014-03-30
4.attack.30	1375.2759310749	2	2014-03-30
30.initCH	1375.276813302	2	2014-03-30
4.disengage	1379.0342477319	2	2014-03-30
3.attack.7	1380.75264173171	2	2014-03-30
7.initFO	1380.75384937439	2	2014-03-30
7.disengage	1396.71096718136	2	2014-03-30
3.attack.19	1413.61131666728	2	2014-03-30
19.initCH	1413.61207501335	2	2014-03-30
3.disengage	1424.27725958033	2	2014-03-30
22.attack.19	1454.39610567713	2	2014-03-30
19.initSF	1454.39682271385	2	2014-03-30
24.attack.1	1457.34202521571	2	2014-03-30
1.initCH	1457.34655440465	2	2014-03-30
22.disengage	1458.12839406225	2	2014-03-30
24.disengage	1463.94589535526	2	2014-03-30
22.attack.19	1464.63830825603	2	2014-03-30
19.initCH	1464.64349695023	2	2014-03-30
22.disengage	1466.78834108858	2	2014-03-30
22.attack.19	1490.21579116581	2	2014-03-30
19.initFO	1490.21906334466	2	2014-03-30
22.disengage	1494.60718465164	2	2014-03-30
22.attack.19	1514.59643578753	2	2014-03-30
19.initSF	1514.59725322416	2	2014-03-30
22.disengage	1517.89644751479	2	2014-03-30
24.attack.22	1527.69377640379	2	2014-03-30
22.initFO	1527.69410696967	2	2014-03-30
3.cop.start	1547.73269628475	2	2014-03-30
3.cop.end	1549.41179506761	2	2014-03-30
24.disengage	1561.56176982592	2	2014-03-30
3.attack.30	1583.07785419715	2	2014-03-30
30.initCH	1583.07997510201	2	2014-03-30
3.disengage	1587.26502413382	2	2014-03-30
24.attack.1	1595.42830638791	2	2014-03-30
1.initFO	1595.42968814566	2	2014-03-30
1.disengage	1610.3118709913	2	2014-03-30
3.attack.19	1640.38467492304	2	2014-03-30
19.initCH	1640.38741895652	2	2014-03-30
3.disengage	1644.78807423435	2	2014-03-30
19.attack.30	1677.30887341061	2	2014-03-30
30.initCH	1677.30930761075	2	2014-03-30
19.disengage	1678.38329384409	2	2014-03-30
19.attack.30	1692.38678681054	2	2014-03-30
30.initCH	1692.38684537106	2	2014-03-30
19.disengage	1693.2931976948	2	2014-03-30
3.attack.30	1693.50113494222	2	2014-03-30
30.initCH	1693.50131528333	2	2014-03-30
3.disengage	1695.1261479474	2	2014-03-30
22.attack.19	1711.05487700356	2	2014-03-30
19.initCH	1711.05527955011	2	2014-03-30
22.disengage	1713.24674553028	2	2014-03-30
19.attack.22	1717.26862117029	2	2014-03-30
22.initCH	1717.26870689243	2	2014-03-30
19.disengage	1720.76709800855	2	2014-03-30
1.attack.24	1725.77224183176	2	2014-03-30
24.initFO	1725.77285796601	2	2014-03-30
1.disengage	1740.09022127044	2	2014-03-30
19.attack.24	1763.69132646014	2	2014-03-30
24.initCH	1763.69152365537	2	2014-03-30
19.disengage	1774.54975972575	2	2014-03-30
clock.time	1800	2	2014-03-30
22.attack.19	1826.43873324408	2	2014-03-30
19.initFO	1826.43885171098	2	2014-03-30
19.disengage	1849.33817007973	2	2014-03-30
1.attack.19	1866.78154479989	2	2014-03-30
19.initCH	1866.78188691923	2	2014-03-30
1.disengage	1874.51405521601	2	2014-03-30
22.attack.19	1887.23555926122	2	2014-03-30
19.initCH	1887.23567425943	2	2014-03-30
22.disengage	1897.65085379098	2	2014-03-30
3.attack.24	1921.98803778878	2	2014-03-30
24.initCH	1921.98807369942	2	2014-03-30
3.disengage	1926.15663909406	2	2014-03-30
1.attack.24	1941.3967614908	2	2014-03-30
24.initCH	1941.39682023383	2	2014-03-30
1.disengage	1941.66839386436	2	2014-03-30
4.attack.24	1945.3549679669	2	2014-03-30
24.initFO	1945.35525383032	2	2014-03-30
4.disengage	1969.1014795382	2	2014-03-30
3.attack.24	2057.60732872278	2	2014-03-30
24.initCH	2057.60855727635	2	2014-03-30
3.disengage	2058.50700269575	2	2014-03-30
1.attack.24	2059.64023800454	2	2014-03-30
24.initCH	2059.64079692071	2	2014-03-30
1.disengage	2059.79869383896	2	2014-03-30
4.attack.24	2059.81114509318	2	2014-03-30
24.initCH	2059.81187499745	2	2014-03-30
4.disengage	2066.80084095878	2	2014-03-30
3.attack.24	2079.53778421688	2	2014-03-30
24.initFO	2079.53845120374	2	2014-03-30
30.attack.1	2110.63426484603	2	2014-03-30
1.initFO	2110.63426837131	2	2014-03-30
3.disengage	2121.24946531169	2	2014-03-30
1.disengage	2148.03338292003	2	2014-03-30
4.attack.30	2153.32108788358	2	2014-03-30
30.initCH	2153.32182769613	2	2014-03-30
4.disengage	2153.41500710152	2	2014-03-30
24.attack.30	2159.98894094442	2	2014-03-30
30.initCH	2159.98918372376	2	2014-03-30
24.disengage	2164.41584379317	2	2014-03-30
24.attack.30	2170.23821627578	2	2014-03-30
30.initCH	2170.23895140324	2	2014-03-30
24.disengage	2170.58077292428	2	2014-03-30
3.attack.30	2184.02789980242	2	2014-03-30
30.initCH	2184.02885086549	2	2014-03-30
3.disengage	2188.05241944488	2	2014-03-30
22.attack.30	2188.06756733458	2	2014-03-30
30.initCH	2188.06827098565	2	2014-03-30
22.disengage	2188.67258276429	2	2014-03-30
24.attack.30	2199.58186135658	2	2014-03-30
30.initCH	2199.5829627961	2	2014-03-30
24.disengage	2205.6076391566	2	2014-03-30
7.attack.30	2209.76028625503	2	2014-03-30
30.initCH	2209.76054481839	2	2014-03-30
7.disengage	2223.35322021936	2	2014-03-30
3.attack.24	2232.07460513081	2	2014-03-30
24.initCH	2232.07527643261	2	2014-03-30
3.disengage	2243.37814440328	2	2014-03-30
19.attack.22	2248.16421238307	2	2014-03-30
22.initFO	2248.16544156887	2	2014-03-30
1.attack.24	2300.9469505107	2	2014-03-30
24.initCH	2300.94703467685	2	2014-03-30
1.disengage	2304.70487887919	2	2014-03-30
3.attack.24	2309.11280926037	2	2014-03-30
24.initSF	2309.11357781652	2	2014-03-30
3.disengage	2312.40675974956	2	2014-03-30
22.disengage	2312.44261409477	2	2014-03-30
19.attack.22	2329.24567817034	2	2014-03-30
22.initSF	2329.24586186772	2	2014-03-30
22.disengage	2330.70984920883	2	2014-03-30
7.depart	2340.32754936831	2	2014-03-30
19.attack.22	2375.12670347206	2	2014-03-30
22.initCH	2375.12786615386	2	2014-03-30
19.disengage	2386.83860054125	2	2014-03-30
19.attack.22	2387.03246665637	2	2014-03-30
22.initCH	2387.03371862454	2	2014-03-30
19.disengage	2389.58790449823	2	2014-03-30
19.attack.22	2427.05057317378	2	2014-03-30
22.initCH	2427.05334309433	2	2014-03-30
19.disengage	2437.47647842546	2	2014-03-30
1.attack.24	2458.0974084978	2	2014-03-30
24.initCH	2458.09768888895	2	2014-03-30
1.disengage	2459.06255556404	2	2014-03-30
1.attack.24	2463.48495160652	2	2014-03-30
24.initCH	2463.48575041752	2	2014-03-30
1.disengage	2468.29692985552	2	2014-03-30
19.attack.24	2469.98886219033	2	2014-03-30
24.initCH	2469.98933880677	2	2014-03-30
19.disengage	2471.48716254166	2	2014-03-30
1.attack.24	2473.16949001979	2	2014-03-30
24.initCH	2473.17016245969	2	2014-03-30
1.disengage	2473.44370251214	2	2014-03-30
3.cop.start	2480.54429331442	2	2014-03-30
3.cop.end	2481.51985358698	2	2014-03-30
3.attack.24	2523.26048879439	2	2014-03-30
24.initCH	2523.2638653713	2	2014-03-30
3.disengage	2527.99878228344	2	2014-03-30
3.attack.24	2530.96012677557	2	2014-03-30
24.initSF	2530.96318845462	2	2014-03-30
3.disengage	2543.1926956623	2	2014-03-30
1.attack.24	2543.95709650156	2	2014-03-30
24.initCH	2543.95712360687	2	2014-03-30
1.disengage	2545.18914166539	2	2014-03-30
3.attack.24	2552.56967452375	2	2014-03-30
24.initCH	2552.57113661134	2	2014-03-30
3.disengage	2553.46855547128	2	2014-03-30
1.attack.24	2560.80139205554	2	2014-03-30
24.initCH	2560.80330392075	2	2014-03-30
1.disengage	2561.36461254785	2	2014-03-30
1.attack.24	2588.76694080743	2	2014-03-30
24.initCH	2588.7672301317	2	2014-03-30
1.disengage	2589.14423894095	2	2014-03-30
1.attack.24	2595.93335043282	2	2014-03-30
24.initFO	2595.93355083171	2	2014-03-30
1.disengage	2628.68982181549	2	2014-03-30
22.attack.19	2672.01919160728	2	2014-03-30
19.initCH	2672.02048351546	2	2014-03-30
22.disengage	2674.34250661279	2	2014-03-30
19.attack.30	2684.9731592424	2	2014-03-30
30.initCH	2684.97516406768	2	2014-03-30
19.disengage	2689.33265440968	2	2014-03-30
clock.time	2700	2	2014-03-30
3.attack.24	2727.3209368625	2	2014-03-30
24.initCH	2727.32098963352	2	2014-03-30
3.disengage	2727.3903624676	2	2014-03-30
4.attack.24	2728.97381162206	2	2014-03-30
24.initCH	2728.97642041848	2	2014-03-30
4.disengage	2731.13032477991	2	2014-03-30
19.attack.30	2733.34728948086	2	2014-03-30
30.initCH	2733.34755091503	2	2014-03-30
19.disengage	2733.43524416628	2	2014-03-30
3.attack.4	2740.40503898622	2	2014-03-30
4.initFO	2740.4052969998	2	2014-03-30
3.disengage	2741.97535578942	2	2014-03-30
1.attack.30	2791.85880782952	2	2014-03-30
30.initCH	2791.86018229775	2	2014-03-30
1.disengage	2793.66698624224	2	2014-03-30
3.attack.30	2793.70421012396	2	2014-03-30
30.initCH	2793.70434300096	2	2014-03-30
3.disengage	2793.73116885888	2	2014-03-30
1.attack.30	2798.98730188563	2	2014-03-30
30.initCH	2798.98754601411	2	2014-03-30
3.attack.24	2805.81181127837	2	2014-03-30
24.initCH	2805.81219432728	2	2014-03-30
3.disengage	2806.92464032729	2	2014-03-30
24.depart	2809.60494635631	2	2014-03-30
1.disengage	2809.94636791644	2	2014-03-30
19.attack.30	2832.41000928895	2	2014-03-30
30.initSF	2832.41106352902	2	2014-03-30
19.disengage	2843.5019363918	2	2014-03-30
19.attack.30	2915.55299389714	2	2014-03-30
30.initCH	2915.5579316858	2	2014-03-30
19.disengage	2918.67952303989	2	2014-03-30
19.attack.30	2927.13965655809	2	2014-03-30
30.initCH	2927.14016439715	2	2014-03-30
19.disengage	2932.33481114576	2	2014-03-30
19.attack.30	2948.05007806861	2	2014-03-30
30.initCH	2948.05086739053	2	2014-03-30
19.disengage	2952.31242441226	2	2014-03-30
1.attack.30	2999.76889189508	2	2014-03-30
30.initCH	2999.77003976589	2	2014-03-30
1.disengage	3003.01430257068	2	2014-03-30
3.attack.30	3033.49525513875	2	2014-03-30
30.initCH	3033.49663612537	2	2014-03-30
3.disengage	3041.43630800791	2	2014-03-30
3.attack.30	3048.51824078726	2	2014-03-30
30.initCH	3048.51839466712	2	2014-03-30
3.disengage	3048.95276093557	2	2014-03-30
1.attack.30	3055.52311188932	2	2014-03-30
30.initCH	3055.52316241848	2	2014-03-30
1.disengage	3055.70026187486	2	2014-03-30
3.attack.30	3081.95288588819	2	2014-03-30
30.initFO	3081.95391384599	2	2014-03-30
19.attack.22	3092.43841729692	2	2014-03-30
22.initSF	3092.44022195524	2	2014-03-30
22.disengage	3109.08864554302	2	2014-03-30
22.attack.19	3131.60229362695	2	2014-03-30
19.initCH	3131.60268156099	2	2014-03-30
22.disengage	3137.9614511856	2	2014-03-30
3.disengage	3139.76749623619	2	2014-03-30
22.attack.30	3185.75286720444	2	2014-03-30
30.initCH	3185.75445347031	2	2014-03-30
22.disengage	3186.09920697802	2	2014-03-30
22.attack.19	3197.39038570968	2	2014-03-30
19.initFO	3197.39166679687	2	2014-03-30
3.attack.30	3266.67262993886	2	2014-03-30
30.initSF	3266.67277001576	2	2014-03-30
22.disengage	3267.64693192623	2	2014-03-30
30.disengage	3288.35320681578	2	2014-03-30
22.attack.19	3297.75428360121	2	2014-03-30
19.initCH	3297.75843991076	2	2014-03-30
22.disengage	3298.44237071426	2	2014-03-30
19.attack.22	3310.07109247607	2	2014-03-30
22.initCH	3310.07159084176	2	2014-03-30
19.disengage	3311.2797052147	2	2014-03-30
19.attack.22	3314.28692601837	2	2014-03-30
22.initSF	3314.28788315076	2	2014-03-30
22.disengage	3321.927791715	2	2014-03-30
4.attack.30	3565.366086603	2	2014-03-30
30.initCH	3565.37017591199	2	2014-03-30
4.disengage	3570.46663718689	2	2014-03-30
clock.time	3600	2	2014-03-30
22.attack.19	3655.51822078608	2	2014-03-30
19.initCH	3655.5194182662	2	2014-03-30
22.disengage	3657.86752381446	2	2014-03-30
22.attack.19	3684.03122793402	2	2014-03-30
19.initCH	3684.03179640885	2	2014-03-30
22.disengage	3684.45274457212	2	2014-03-30
22.attack.19	3686.96485134846	2	2014-03-30
19.initCH	3686.96628864404	2	2014-03-30
22.disengage	3690.26786529819	2	2014-03-30
22.attack.19	3714.57250972344	2	2014-03-30
19.initSF	3714.57365970196	2	2014-03-30
22.disengage	3734.63864589005	2	2014-03-30
19.attack.30	3763.18698730455	2	2014-03-30
30.initCH	3763.1870723505	2	2014-03-30
19.disengage	3766.52180179513	2	2014-03-30
22.attack.19	3799.39284989141	2	2014-03-30
19.initCH	3799.39383103169	2	2014-03-30
22.disengage	3804.38444450441	2	2014-03-30
22.attack.19	3817.60922628875	2	2014-03-30
19.initSF	3817.61444210815	2	2014-03-30
19.disengage	3819.14964552962	2	2014-03-30
19.attack.30	3837.13579830151	2	2014-03-30
30.initCH	3837.1371408241	2	2014-03-30
19.disengage	3849.50823941399	2	2014-03-30
3.attack.30	3903.85406447659	2	2014-03-30
30.initCH	3903.85478987447	2	2014-03-30
3.disengage	3905.79412034874	2	2014-03-30
3.attack.30	3909.61503831862	2	2014-03-30
30.initCH	3909.61676666924	2	2014-03-30
3.disengage	3912.97683784081	2	2014-03-30
3.attack.30	3922.83926705479	2	2014-03-30
30.initCH	3922.841801912	2	2014-03-30
3.disengage	3927.28362678993	2	2014-03-30
19.attack.30	3932.32914488202	2	2014-03-30
30.initCH	3932.32971877484	2	2014-03-30
19.disengage	3942.83329949098	2	2014-03-30
1.attack.30	3948.65035213493	2	2014-03-30
30.initCH	3948.65097206344	2	2014-03-30
1.disengage	3951.34188312155	2	2014-03-30
22.attack.19	3960.10451472653	2	2014-03-30
19.initCH	3960.10642992906	2	2014-03-30
22.disengage	3960.15717515989	2	2014-03-30
22.attack.19	3986.73292667608	2	2014-03-30
19.initCH	3986.73429559544	2	2014-03-30
3.attack.30	3990.72115267	2	2014-03-30
30.initCH	3990.72119984561	2	2014-03-30
22.disengage	3991.3524706449	2	2014-03-30
3.disengage	3995.31451274057	2	2014-03-30
19.attack.30	4005.39679553846	2	2014-03-30
30.initCH	4005.39723484212	2	2014-03-30
19.disengage	4007.83552210771	2	2014-03-30
19.attack.22	4010.31509959128	2	2014-03-30
22.initCH	4010.31524918224	2	2014-03-30
19.disengage	4012.02220990956	2	2014-03-30
4.attack.3	4025.17913837196	2	2014-03-30
3.initFO	4025.18082803728	2	2014-03-30
4.disengage	4035.61635331682	2	2014-03-30
19.attack.30	4059.51856192814	2	2014-03-30
30.initFO	4059.51906943417	2	2014-03-30
30.disengage	4103.99939127595	2	2014-03-30
30.depart	4108.66147590483	2	2014-03-30
22.attack.19	4167.88011916763	2	2014-03-30
19.initCH	4167.88044966947	2	2014-03-30
22.disengage	4170.6369160925	2	2014-03-30
19.depart	4173.42307989171	2	2014-03-30
30.arrive	4337.71569901867	2	2014-03-30
22.attack.30	4363.69584691759	2	2014-03-30
30.initSF	4363.69730178064	2	2014-03-30
22.disengage	4363.92207825112	2	2014-03-30
4.attack.30	4370.21418574183	2	2014-03-30
30.initCH	4370.21561073488	2	2014-03-30
4.disengage	4389.56673374776	2	2014-03-30
3.attack.30	4442.35862371847	2	2014-03-30
30.initCH	4442.35976475583	2	2014-03-30
3.disengage	4449.45849000606	2	2014-03-30
clock.time	4500	2	2014-03-30
22.attack.30	4630.15573759489	2	2014-03-30
30.initSF	4630.15691554325	2	2014-03-30
fem.exit	4645.567	1	2014-03-30
22.disengage	4688.83310871846	1	2014-03-30
22.attack.30	4717.85097850869	1	2014-03-30
30.initCH	4717.85139688477	1	2014-03-30
22.disengage	4734.74966411762	1	2014-03-30
3.attack.30	4744.1601633535	1	2014-03-30
30.initCH	4744.16029734763	1	2014-03-30
3.disengage	4750.77720670007	1	2014-03-30
30.depart	4752.147589649	1	2014-03-30
1.attack.4	4764.28033382691	1	2014-03-30
4.initFO	4764.28100219232	1	2014-03-30
4.disengage	4769.71747173245	1	2014-03-30
3.attack.1	4783.60046580806	1	2014-03-30
1.initSF	4783.60202644263	1	2014-03-30
3.disengage	4819.4558090708	1	2014-03-30
3.depart	5009.12188716155	1	2014-03-30
26.arrive	5043.87	1	2014-03-30
4.depart	5044.30056688811	1	2014-03-30
3.arrive	5244.90939398718	1	2014-03-30
clock.time	5400	1	2014-03-30
30.arrive	5707.40899811328	1	2014-03-30
3.attack.30	5757.27876833906	1	2014-03-30
30.initCH	5757.27927464788	1	2014-03-30
3.disengage	5780.81797269506	1	2014-03-30
30.depart	5788.25788432789	1	2014-03-30
22.depart	5817.08668185003	1	2014-03-30
fem.enter	5886.467	2	2014-03-30
3.cop.start	6296.13960786626	2	2014-03-30
clock.time	6300	2	2014-03-30
3.cop.end	6300.17574655687	2	2014-03-30
3.cop.start	6426.45450972465	2	2014-03-30
3.cop.end	6428.79063661424	2	2014-03-30
fem.exit	6643	1	2014-03-30
3.depart	6868.94020276418	1	2014-03-30
3.arrive	7100.55757727258	1	2014-03-30
26.depart	7115.94793645792	1	2014-03-30
clock.time	7200	1	2014-03-30
3.depart	7513.47748573315	1	2014-03-30
3.arrive	7578.1736513122	1	2014-03-30
clock.time	8100	1	2014-03-30
1.depart	8314.09311039838	1	2014-03-30
1.arrive	8461.17100479256	1	2014-03-30
3.depart	8581.96951769067	1	2014-03-30
1.depart	8690.23094082688	1	2014-03-30
end.obs	9004	1	2014-03-30
