## Supplemental_reproducible_code for "Fighting isn’t sexy in lekking Greater Sage-grouse (*Centrocercus urophasianus*)": pres_exact_day_2

Events	Time	Date	Bird_ID	Type
1.arrive	0	2014-03-30	1	arrive
2.arrive	0	2014-03-30	2	arrive
3.arrive	0	2014-03-30	3	arrive
4.arrive	0	2014-03-30	4	arrive
7.arrive	0	2014-03-30	7	arrive
19.arrive	0	2014-03-30	19	arrive
22.arrive	0	2014-03-30	22	arrive
2.depart	442.763425855608	2014-03-30	2	depart
30.arrive	969.84	2014-03-30	30	arrive
24.arrive	982.78	2014-03-30	24	arrive
7.depart	2340.32754936831	2014-03-30	7	depart
24.depart	2809.60494635631	2014-03-30	24	depart
30.depart	4108.66147590483	2014-03-30	30	depart
19.depart	4173.42307989171	2014-03-30	19	depart
30.arrive	4337.71569901867	2014-03-30	30	arrive
30.depart	4752.147589649	2014-03-30	30	depart
3.depart	5009.12188716155	2014-03-30	3	depart
26.arrive	5043.87	2014-03-30	26	arrive
4.depart	5044.30056688811	2014-03-30	4	depart
3.arrive	5244.90939398718	2014-03-30	3	arrive
30.arrive	5707.40899811328	2014-03-30	30	arrive
30.depart	5788.25788432789	2014-03-30	30	depart
22.depart	5817.08668185003	2014-03-30	22	depart
3.depart	6868.94020276418	2014-03-30	3	depart
3.arrive	7100.55757727258	2014-03-30	3	arrive
26.depart	7115.94793645792	2014-03-30	26	depart
3.depart	7513.47748573315	2014-03-30	3	depart
3.arrive	7578.1736513122	2014-03-30	3	arrive
1.depart	8314.09311039838	2014-03-30	1	depart
1.arrive	8461.17100479256	2014-03-30	1	arrive
3.depart	8581.96951769067	2014-03-30	3	depart
1.depart	8690.23094082688	2014-03-30	1	depart
