## Supplemental_reproducible_code for "Fighting isn’t sexy in lekking Greater Sage-grouse (*Centrocercus urophasianus*)": evlist_day2

Events	Time
0	0
93	43.1289340512651
877	43.1290012699725
964	46.4946485035739
18	142.00459059875
919	142.007371022452
961	143.087012240082
178	204.737240858946
874	204.738282355931
967	306.575237616096
21	326.092399241314
892	326.092857851057
961	376.006645434739
21	379.969185878399
922	379.970381244663
961	382.934079284964
1072	442.909389133082
32	611.722571697286
874	611.722679560164
962	647.091521541376
18	669.222208901127
949	669.22288237309
1057	679.510678260989
961	685.657992134722
18	710.804136038076
889	710.804377361625
961	780.311568968138
89	841.354488145138
872	841.355181616661
964	860.628648956991
89	898.47550831488
932	898.475982368495
0	900
962	905.078763703329
0	969.84
0	982.78
32	1041.49362739262
874	1041.49383149156
964	1125.27421729157
29	1152.95537908833
930	1152.95590432715
961	1154.74055424392
58	1156.64726433218
930	1156.64806721194
962	1161.0997367801
116	1179.37732707514
930	1179.37937115216
964	1186.4773800456
116	1224.44825636965
930	1224.44918871114
964	1229.24579388259
551	1243.75415830282
930	1243.75728422795
979	1246.40491067102
18	1246.65043098004
919	1246.65058154167
993	1250.72292902837
961	1250.82418605276
1023	1251.8990191964
18	1259.22445818852
919	1259.22470762759
961	1261.52256676488
76	1295.10982428351
919	1295.11182114805
963	1298.20523533226
18	1321.84430498428
949	1321.84445519372
979	1323.28873843002
1	1413.36101520975
872	1413.36254520899
551	1479.58316064059
930	1479.58369857395
979	1482.14776724245
551	1521.63796129705
960	1521.63801773281
979	1535.68371942529
961	1606.91053949283
551	1681.42047375522
930	1681.42076043383
979	1683.46334595696
696	1697.55046916351
930	1697.55091712757
984	1699.68573428866
116	1723.17676224093
930	1723.17686807102
964	1729.07667870948
87	1730.12840878429
930	1730.13245363978
963	1732.81916395261
551	1738.74755036777
930	1738.74769779905
979	1747.7747035538
87	1751.67276258664
930	1751.67298268992
963	1753.2923460822
87	1753.90961026961
930	1753.91029659719
963	1759.37256915799
696	1762.71339832992
930	1762.71424415862
984	1763.58398414138
87	1771.80695702435
930	1771.80829003066
963	1774.58174025716
29	1793.62183432649
930	1793.62325678259
961	1799.68905851911
0	1800
87	1813.32817642355
930	1813.32820120507
963	1818.98605195147
29	1837.90507254142
930	1837.90515064237
961	1839.46914694315
993	1853.26128780735
1023	1855.09913717814
29	1925.18526095182
930	1925.18562885469
961	1926.70255877316
551	1927.56247012168
930	1927.56359145499
979	1931.13162759046
1080	1940.73308264748
18	2064.33343518104
919	2064.33697821131
961	2069.4009366888
1069	2072.01886770028
0	2084.74712188189
696	2112.63159231086
930	2112.63174887295
984	2115.41297839612
696	2131.75275699091
930	2131.75334132679
984	2132.2087661511
87	2142.55551839972
960	2142.55709246607
963	2143.5585409026
993	2172.78881419318
1023	2174.45881918059
87	2197.86617033051
930	2197.86635229375
963	2203.5125738904
87	2209.13549923699
930	2209.13632219269
963	2214.84497227486
29	2223.09695874874
930	2223.09737482509
961	2226.42558136906
29	2236.08618424298
930	2236.08678079925
961	2236.34549535805
29	2237.56484251863
930	2237.56754476253
961	2238.68938309786
116	2263.33277506206
960	2263.33463683574
964	2269.16803086987
993	2278.83625032608
1023	2280.17851787314
23	2304.73392883318
894	2304.7366987201
89	2391.89329449673
872	2391.89404292427
961	2441.76403574724
23	2541.21914971693
924	2541.22076445331
961	2543.89266104882
23	2555.69814740391
924	2555.70040476964
961	2559.42620307695
23	2564.81208228866
954	2564.81291243581
961	2567.75487373861
964	2610.97570430081
81	2649.57715032162
924	2649.57889124774
963	2653.69517194622
59	2679.28126662017
871	2679.28436094791
963	2683.65975320356
0	2700
58	2711.39446559366
930	2711.39640651087
962	2717.85685836155
116	2736.67761079807
930	2736.6781961664
964	2759.24204867829
58	2771.18827283435
930	2771.18897434127
962	2776.45362555875
58	2844.88897868989
930	2844.89155986991
962	2848.25403967262
116	2856.32708827925
930	2856.32717231517
23	2862.25604860017
894	2862.25829890401
964	2864.63678158038
58	2929.16777774786
960	2929.1679612102
962	2930.84625434711
1080	2952.20851078191
32	2971.54023686834
874	2971.54148128564
961	2977.05252700214
962	2978.47979006978
23	3027.1241450713
924	3027.12497543678
961	3031.66566284826
23	3036.49757913231
894	3036.49787129252
32	3037.69897111837
874	3037.69941728762
962	3067.3464102221
0	3087.2834836611
961	3089.65992513269
23	3137.75021096709
924	3137.75135693339
961	3140.41495831676
81	3142.87050683176
924	3142.87223782347
963	3144.51494881459
23	3168.19119390547
954	3168.19147364862
58	3169.33457964601
900	3169.33546943275
990	3176.03034170253
984	3180.84569988233
23	3256.29293877631
924	3256.29335461892
961	3256.78868069437
23	3276.31686643379
924	3276.31716182328
961	3278.208491937
89	3289.50713224791
872	3289.50911770703
964	3292.82724288162
32	3297.18265178885
874	3297.18323968259
962	3309.16033146603
87	3362.80011312236
930	3362.80094476297
963	3368.72562827701
696	3370.34616543063
930	3370.34630241206
984	3371.67013658723
58	3417.13139396332
930	3417.13187895114
962	3425.47857539053
1080	3441.27193637792
0	3600
52	3732.38813973491
924	3732.3901599221
962	3733.46920888169
52	3760.56651247056
924	3760.56730414631
962	3763.97438359046
23	3770.00195701845
924	3770.00355335374
961	3770.81368322447
81	3776.8576849757
924	3776.85875554388
963	3780.91422967566
81	3800.90137923902
924	3800.90212859103
963	3801.40917025437
81	3803.38273737368
894	3803.38279902276
963	3848.88632981678
88	3903.64650556948
871	3903.64759109105
964	3932.80137019801
81	4017.97794284576
924	4017.97831536356
963	4020.85413456263
89	4033.99120235318
872	4033.99122367274
0	4051.74724148322
962	4069.84901905728
32	4083.59604791302
874	4083.59704761754
964	4095.29419031021
81	4137.32605861045
894	4137.32607075427
963	4194.78610533866
116	4201.02624546801
930	4201.02692909329
964	4204.85458158344
1080	4214.76963597819
32	4309.88228014569
874	4309.88619778239
964	4337.59821599991
992	4374.86894821556
1022	4376.0133169168
81	4418.23169475644
924	4418.23187995238
963	4420.35039756547
81	4433.81494603729
924	4433.81614076833
963	4436.58047767579
81	4443.23329477319
924	4443.23431819667
963	4444.06773691713
23	4452.68385251734
924	4452.68947557397
961	4453.55244882072
23	4457.91497223073
954	4457.91669242726
984	4459.07430706811
81	4474.24297538634
954	4474.24336999084
963	4497.61243724899
0	4500
23	4508.74826694505
924	4508.74827981941
961	4512.52242930631
110	4515.9162527343
924	4515.91626753369
964	4516.09273853614
23	4517.35898241783
924	4517.36097884205
961	4524.0623221946
23	4529.16273190919
924	4529.16308440035
961	4532.17493149458
81	4533.2680212845
924	4533.26810233013
963	4533.54418108845
81	4533.77022354126
924	4533.77159897846
963	4536.85729358711
81	4541.73885679914
954	4541.73936045237
963	4543.20559976229
59	4544.45717152573
871	4544.45779105415
110	4552.9233716679
954	4552.92418711984
964	4555.4798210269
32	4591.92405308562
874	4591.92680892267
964	4596.29642225616
32	4630.73214415052
874	4630.73469519198
963	4635.58605136665
0	4645.567
81	4659.81778730785
954	4659.81848172522
963	4674.74804667537
81	4681.35863693084
924	4681.36196171624
963	4688.43608977512
81	4688.7661037946
924	4688.7668526777
963	4692.27663563452
81	4712.58972957817
924	4712.590602817
963	4719.93044361377
23	4731.29171447312
924	4731.29176947808
961	4739.55768818665
23	4744.23615279172
924	4744.24102604767
961	4745.6721503927
23	4753.31482541245
894	4753.3167595696
961	4766.08391395552
0	4795.31718220426
696	4811.24423799736
930	4811.24465266361
984	4848.0040637302
1080	4855.48508227829
81	4873.27278391714
954	4873.27711509743
963	4890.39178289524
23	4896.94361870056
924	4896.94374410038
961	4898.4324769581
23	4904.43481771702
924	4904.43499878052
961	4910.89347993494
81	4927.41010348611
924	4927.41023349293
963	4936.11118635291
23	4943.23617102351
924	4943.23707456638
962	4962.09407782269
961	4968.68029921058
81	4982.88664313944
954	4982.8871108542
963	4989.95005181434
32	4997.1397834131
874	4997.14036197126
0	5034.31845087101
1080	5035.38685870737
0	5043.87
81	5110.60942324878
894	5110.6095572492
962	5197.88153163398
963	5207.12080188382
81	5212.98785124928
924	5212.98792749584
963	5217.53754357841
81	5230.79115424418
924	5230.79370370049
963	5250.13157916341
110	5250.21742585732
894	5250.21748960877
30	5280.31111435317
871	5280.31413822156
964	5286.70823314596
81	5291.01336160731
954	5291.01341008279
963	5322.49348107932
110	5371.04170770721
954	5371.04703229029
0	5400
964	5407.40143464333
81	5443.25319773286
894	5443.25539198738
962	5471.12398865799
32	5530.28454175001
874	5530.28501728925
964	5633.27290525739
32	5633.90742415353
874	5633.90841351416
964	5643.83035916179
984	5791.17093109394
81	5801.88178087877
924	5801.88206227417
963	5808.19138220192
81	5817.14130045356
924	5817.142267245
963	5825.75139482351
23	5829.68945711316
924	5829.69183767111
961	5856.21031495566
81	5864.61779808194
954	5864.61880143355
0	5886.467
963	5887.68442173772
993	5925.64170638776
23	5930.3256339305
924	5930.3260419262
961	5934.38882097623
670	5935.95391079729
873	5935.95429481541
963	5975.56710018634
81	5977.25666664538
924	5977.25742323857
963	5979.96331956802
23	5992.99276762907
954	5992.99464871408
961	6004.65395081978
23	6026.92744041108
954	6026.92884748622
961	6035.17252485875
81	6041.88376938494
924	6041.8857899851
963	6044.25561934434
81	6071.24360147567
924	6071.2441005116
963	6072.73247410744
81	6073.33203653044
924	6073.33346794828
963	6076.7761212212
23	6088.25446607813
954	6088.25622441211
984	6090.23601619125
1051	6092.57504704985
670	6099.92839450124
873	6099.92865728543
1016	6119.16279665101
1046	6120.0765402494
984	6166.63606856132
670	6254.39751629254
873	6254.39804037453
0	6300
963	6307.75719884448
81	6330.59011721988
924	6330.59276380437
963	6337.37577566857
81	6341.24062381653
954	6341.24290486764
963	6345.74072211007
0	6368.90406815832
87	6436.75691602762
930	6436.75981346346
963	6438.77890971295
116	6448.62854070685
930	6448.63152964472
964	6450.35719835667
116	6451.23648368353
930	6451.23752259273
964	6452.9510967027
116	6463.78492663121
930	6463.78539803147
964	6465.74008618753
58	6476.00089873197
930	6476.0018921887
962	6480.53228494299
116	6492.0815148039
930	6492.08261961825
964	6493.62299937937
1053	6553.77777058208
0	6604.81260642675
0	6643
81	6650.07711617526
924	6650.07857422504
963	6658.47645598618
81	6661.27593646919
954	6661.28088873343
984	6690.50070391186
1053	6734.4294012901
0	6739.70472140939
110	6771.02606172067
894	6771.0262332538
1080	6837.54097409979
1052	7020.16281705245
0	7040.61134227529
984	7076.26215068093
87	7081.32463385595
960	7081.32482472606
110	7124.1936970342
954	7124.19774525998
963	7137.81002593906
964	7180.01761949059
81	7181.12302443486
954	7181.12310757232
963	7181.57066678983
0	7200
116	7218.46731432615
930	7218.4679227815
81	7226.55223886838
924	7226.55250427698
964	7238.23783691237
963	7255.05794346795
81	7259.38901164617
924	7259.38954573164
963	7263.99930943355
81	7283.64431059739
954	7283.64563522994
963	7351.63766267293
670	7363.42697899836
873	7363.4272033573
116	7825.31756213717
930	7825.31806928808
964	7828.1594745241
116	7858.23763436654
930	7858.23812772421
964	7862.08516419222
963	7871.60624887957
116	7876.686367068
930	7876.6874432767
964	7899.40909094578
81	7902.95473014172
954	7902.95671714271
1080	7912.47818557093
0	7933.10790766422
1080	7947.11103510248
963	7971.63146622328
81	7979.27532133566
954	7979.27550169488
984	8002.52516198034
81	8017.72719632626
954	8017.72848109277
984	8020.64122785607
670	8040.3796368607
873	8040.37984721591
984	8051.48751572834
81	8061.26197874046
894	8061.26380809887
0	8100
963	8165.618689076
81	8179.70771284445
954	8179.70978564148
963	8329.80089821193
81	8330.75297053868
894	8330.75319325501
1054	8362.09633128118
0	8411.27963847544
984	8572.3478938685
754	8582.96133363642
930	8582.96155451677
986	8591.93794276077
1080	8592.4812084146
81	8625.28404963334
924	8625.28416618609
963	8635.51713001739
81	8635.88158248193
924	8635.881611916
963	8647.09619201618
1074	8690.56518385618
1076	8695.85708513593
0	8707.84917392085
0	9000
0	9004
