## Supplemental_reproducible_code for "Fighting isn’t sexy in lekking Greater Sage-grouse (*Centrocercus urophasianus*)": full_event_list

Events	Time	Females	Date
fem.enter	0	2	2014-03-29
2.attack.4	687.968	2	2014-03-29
4.initFO	687.969	2	2014-03-29
2.disengage.4	716.801	2	2014-03-29
7.attack.4	751.667	2	2014-03-29
4.initFO	751.668	2	2014-03-29
clock.time	900	2	2014-03-29
4.disengage.7	903.834	2	2014-03-29
2.attack.4	906	2	2014-03-29
4.initFO	906.001	2	2014-03-29
4.disengage.2	943.667	2	2014-03-29
2.attack.4	1044.267	2	2014-03-29
4.initFO	1044.268	2	2014-03-29
4.disengage.2	1065.601	2	2014-03-29
3.attack.2	1089	2	2014-03-29
2.initFO	1089.001	2	2014-03-29
7.attack.4	1094.1	2	2014-03-29
4.initFO	1094.101	2	2014-03-29
3.disengage.2	1110.234	2	2014-03-29
4.disengage.7	1163.968	2	2014-03-29
4.attack.7	1200.367	2	2014-03-29
7.initFO	1200.368	2	2014-03-29
1.attack.2	1220.467	2	2014-03-29
2.initSF	1220.468	2	2014-03-29
1.disengage.2	1226.434	2	2014-03-29
4.disengage.7	1233.767	2	2014-03-29
4.attack.7	1253.467	2	2014-03-29
7.initFO	1253.468	2	2014-03-29
4.disengage.7	1325.3	2	2014-03-29
2.attack.4	1331.367	2	2014-03-29
4.initFO	1331.368	2	2014-03-29
3.cop.start	1332.167	2	2014-03-29
3.cop.end	1335.033	2	2014-03-29
4.disengage.2	1434.2	2	2014-03-29
7.attack.4	1489.734	2	2014-03-29
4.initFO	1489.735	2	2014-03-29
clock.time	1800	2	2014-03-29
4.disengage.7	1848.934	2	2014-03-29
4.attack.7	1858.334	2	2014-03-29
7.initFO	1858.335	2	2014-03-29
7.disengage.4	1971.734	2	2014-03-29
2.attack.4	1992.133	2	2014-03-29
4.initFO	1992.134	2	2014-03-29
2.disengage.4	2301	2	2014-03-29
7.attack.4	2319.3	2	2014-03-29
4.initFO	2319.301	2	2014-03-29
7.disengage.4	2675.167	2	2014-03-29
clock.time	2700	2	2014-03-29
7.attack.4	2700.901	2	2014-03-29
4.initFO	2700.902	2	2014-03-29
fem.exit	2912.6	1	2014-03-29
3.attack.2	2943.167	1	2014-03-29
2.initFO	2943.168	1	2014-03-29
7.disengage.4	3520.601	1	2014-03-29
2.disengage.3	3540.601	1	2014-03-29
3.attack.7	3551.667	1	2014-03-29
7.initFO	3551.668	1	2014-03-29
clock.time	3600	1	2014-03-29
2.attack.4	3701	1	2014-03-29
4.initFO	3701.001	1	2014-03-29
2.disengage.4	4240.033	1	2014-03-29
1.attack.2	4291.2	1	2014-03-29
2.initFO	4291.201	1	2014-03-29
clock.time	4500	1	2014-03-29
3.disengage.7	4564.267	1	2014-03-29
1.disengage.2	4648.801	1	2014-03-29
4.attack.7	4713.234	1	2014-03-29
7.initFO	4713.235	1	2014-03-29
1.attack.3	4803.467	1	2014-03-29
3.initFO	4803.468	1	2014-03-29
3.disengage.1	5050.734	1	2014-03-29
1.attack.3	5072.334	1	2014-03-29
3.initFO	5072.335	1	2014-03-29
1.disengage.3	5138.801	1	2014-03-29
1.depart	5274.57	1	2014-03-29
clock.time	5400	1	2014-03-29
2.depart	5452.11	1	2014-03-29
7.disengage.4	5452.334	1	2014-03-29
3.depart	5456.08	1	2014-03-29
7.depart	5456.75	1	2014-03-29
4.depart	5456.92	1	2014-03-29
end.obs	5566	1	2014-03-29
fem.enter	0	2	2014-03-30
4.attack.7	43.1289340512651	2	2014-03-30
7.initFO	43.1290012699725	2	2014-03-30
4.disengage	46.4946485035739	2	2014-03-30
1.attack.19	142.00459059875	2	2014-03-30
19.initCH	142.007371022452	2	2014-03-30
1.disengage	143.087012240082	2	2014-03-30
7.attack.4	204.737240858946	2	2014-03-30
4.initFO	204.738282355931	2	2014-03-30
7.disengage	306.575237616096	2	2014-03-30
1.attack.22	326.092399241314	2	2014-03-30
22.initFO	326.092857851057	2	2014-03-30
1.disengage	376.006645434739	2	2014-03-30
1.attack.22	379.969185878399	2	2014-03-30
22.initCH	379.970381244663	2	2014-03-30
1.disengage	382.934079284964	2	2014-03-30
22.depart	442.909389133082	2	2014-03-30
2.attack.4	611.722571697286	2	2014-03-30
4.initFO	611.722679560164	2	2014-03-30
2.disengage	647.091521541376	2	2014-03-30
1.attack.19	669.222208901127	2	2014-03-30
19.initSF	669.22288237309	2	2014-03-30
7.depart	679.510678260989	2	2014-03-30
1.disengage	685.657992134722	2	2014-03-30
1.attack.19	710.804136038076	2	2014-03-30
19.initFO	710.804377361625	2	2014-03-30
1.disengage	780.311568968138	2	2014-03-30
4.attack.2	841.354488145138	2	2014-03-30
2.initFO	841.355181616661	2	2014-03-30
4.disengage	860.628648956991	2	2014-03-30
4.attack.2	898.47550831488	2	2014-03-30
2.initSF	898.475982368495	2	2014-03-30
clock.time	900	2	2014-03-30
2.disengage	905.078763703329	2	2014-03-30
30.arrive	969.84	2	2014-03-30
24.arrive	982.78	2	2014-03-30
2.attack.4	1041.49362739262	2	2014-03-30
4.initFO	1041.49383149156	2	2014-03-30
4.disengage	1125.27421729157	2	2014-03-30
1.attack.30	1152.95537908833	2	2014-03-30
30.initCH	1152.95590432715	2	2014-03-30
1.disengage	1154.74055424392	2	2014-03-30
2.attack.30	1156.64726433218	2	2014-03-30
30.initCH	1156.64806721194	2	2014-03-30
2.disengage	1161.0997367801	2	2014-03-30
4.attack.30	1179.37732707514	2	2014-03-30
30.initCH	1179.37937115216	2	2014-03-30
4.disengage	1186.4773800456	2	2014-03-30
4.attack.30	1224.44825636965	2	2014-03-30
30.initCH	1224.44918871114	2	2014-03-30
4.disengage	1229.24579388259	2	2014-03-30
19.attack.30	1243.75415830282	2	2014-03-30
30.initCH	1243.75728422795	2	2014-03-30
19.disengage	1246.40491067102	2	2014-03-30
1.attack.19	1246.65043098004	2	2014-03-30
19.initCH	1246.65058154167	2	2014-03-30
3.cop.start	1250.72292902837	2	2014-03-30
1.disengage	1250.82418605276	2	2014-03-30
3.cop.end	1251.8990191964	2	2014-03-30
1.attack.19	1259.22445818852	2	2014-03-30
19.initCH	1259.22470762759	2	2014-03-30
1.disengage	1261.52256676488	2	2014-03-30
3.attack.19	1295.10982428351	2	2014-03-30
19.initCH	1295.11182114805	2	2014-03-30
3.disengage	1298.20523533226	2	2014-03-30
1.attack.19	1321.84430498428	2	2014-03-30
19.initSF	1321.84445519372	2	2014-03-30
19.disengage	1323.28873843002	2	2014-03-30
1.attack.2	1413.36101520975	2	2014-03-30
2.initFO	1413.36254520899	2	2014-03-30
19.attack.30	1479.58316064059	2	2014-03-30
30.initCH	1479.58369857395	2	2014-03-30
19.disengage	1482.14776724245	2	2014-03-30
19.attack.30	1521.63796129705	2	2014-03-30
30.initSF	1521.63801773281	2	2014-03-30
19.disengage	1535.68371942529	2	2014-03-30
1.disengage	1606.91053949283	2	2014-03-30
19.attack.30	1681.42047375522	2	2014-03-30
30.initCH	1681.42076043383	2	2014-03-30
19.disengage	1683.46334595696	2	2014-03-30
24.attack.30	1697.55046916351	2	2014-03-30
30.initCH	1697.55091712757	2	2014-03-30
24.disengage	1699.68573428866	2	2014-03-30
4.attack.30	1723.17676224093	2	2014-03-30
30.initCH	1723.17686807102	2	2014-03-30
4.disengage	1729.07667870948	2	2014-03-30
3.attack.30	1730.12840878429	2	2014-03-30
30.initCH	1730.13245363978	2	2014-03-30
3.disengage	1732.81916395261	2	2014-03-30
19.attack.30	1738.74755036777	2	2014-03-30
30.initCH	1738.74769779905	2	2014-03-30
19.disengage	1747.7747035538	2	2014-03-30
3.attack.30	1751.67276258664	2	2014-03-30
30.initCH	1751.67298268992	2	2014-03-30
3.disengage	1753.2923460822	2	2014-03-30
3.attack.30	1753.90961026961	2	2014-03-30
30.initCH	1753.91029659719	2	2014-03-30
3.disengage	1759.37256915799	2	2014-03-30
24.attack.30	1762.71339832992	2	2014-03-30
30.initCH	1762.71424415862	2	2014-03-30
24.disengage	1763.58398414138	2	2014-03-30
3.attack.30	1771.80695702435	2	2014-03-30
30.initCH	1771.80829003066	2	2014-03-30
3.disengage	1774.58174025716	2	2014-03-30
1.attack.30	1793.62183432649	2	2014-03-30
30.initCH	1793.62325678259	2	2014-03-30
1.disengage	1799.68905851911	2	2014-03-30
clock.time	1800	2	2014-03-30
3.attack.30	1813.32817642355	2	2014-03-30
30.initCH	1813.32820120507	2	2014-03-30
3.disengage	1818.98605195147	2	2014-03-30
1.attack.30	1837.90507254142	2	2014-03-30
30.initCH	1837.90515064237	2	2014-03-30
1.disengage	1839.46914694315	2	2014-03-30
3.cop.start	1853.26128780735	2	2014-03-30
3.cop.end	1855.09913717814	2	2014-03-30
1.attack.30	1925.18526095182	2	2014-03-30
30.initCH	1925.18562885469	2	2014-03-30
1.disengage	1926.70255877316	2	2014-03-30
19.attack.30	1927.56247012168	2	2014-03-30
30.initCH	1927.56359145499	2	2014-03-30
19.disengage	1931.13162759046	2	2014-03-30
30.depart	1940.73308264748	2	2014-03-30
1.attack.19	2064.33343518104	2	2014-03-30
19.initCH	2064.33697821131	2	2014-03-30
1.disengage	2069.4009366888	2	2014-03-30
19.depart	2072.01886770028	2	2014-03-30
30.arrive	2084.74712188189	2	2014-03-30
24.attack.30	2112.63159231086	2	2014-03-30
30.initCH	2112.63174887295	2	2014-03-30
24.disengage	2115.41297839612	2	2014-03-30
24.attack.30	2131.75275699091	2	2014-03-30
30.initCH	2131.75334132679	2	2014-03-30
24.disengage	2132.2087661511	2	2014-03-30
3.attack.30	2142.55551839972	2	2014-03-30
30.initSF	2142.55709246607	2	2014-03-30
3.disengage	2143.5585409026	2	2014-03-30
3.cop.start	2172.78881419318	2	2014-03-30
3.cop.end	2174.45881918059	2	2014-03-30
3.attack.30	2197.86617033051	2	2014-03-30
30.initCH	2197.86635229375	2	2014-03-30
3.disengage	2203.5125738904	2	2014-03-30
3.attack.30	2209.13549923699	2	2014-03-30
30.initCH	2209.13632219269	2	2014-03-30
3.disengage	2214.84497227486	2	2014-03-30
1.attack.30	2223.09695874874	2	2014-03-30
30.initCH	2223.09737482509	2	2014-03-30
1.disengage	2226.42558136906	2	2014-03-30
1.attack.30	2236.08618424298	2	2014-03-30
30.initCH	2236.08678079925	2	2014-03-30
1.disengage	2236.34549535805	2	2014-03-30
1.attack.30	2237.56484251863	2	2014-03-30
30.initCH	2237.56754476253	2	2014-03-30
1.disengage	2238.68938309786	2	2014-03-30
4.attack.30	2263.33277506206	2	2014-03-30
30.initSF	2263.33463683574	2	2014-03-30
4.disengage	2269.16803086987	2	2014-03-30
3.cop.start	2278.83625032608	2	2014-03-30
3.cop.end	2280.17851787314	2	2014-03-30
1.attack.24	2304.73392883318	2	2014-03-30
24.initFO	2304.7366987201	2	2014-03-30
4.attack.2	2391.89329449673	2	2014-03-30
2.initFO	2391.89404292427	2	2014-03-30
1.disengage	2441.76403574724	2	2014-03-30
1.attack.24	2541.21914971693	2	2014-03-30
24.initCH	2541.22076445331	2	2014-03-30
1.disengage	2543.89266104882	2	2014-03-30
1.attack.24	2555.69814740391	2	2014-03-30
24.initCH	2555.70040476964	2	2014-03-30
1.disengage	2559.42620307695	2	2014-03-30
1.attack.24	2564.81208228866	2	2014-03-30
24.initSF	2564.81291243581	2	2014-03-30
1.disengage	2567.75487373861	2	2014-03-30
4.disengage	2610.97570430081	2	2014-03-30
3.attack.24	2649.57715032162	2	2014-03-30
24.initCH	2649.57889124774	2	2014-03-30
3.disengage	2653.69517194622	2	2014-03-30
3.attack.1	2679.28126662017	2	2014-03-30
1.initFO	2679.28436094791	2	2014-03-30
3.disengage	2683.65975320356	2	2014-03-30
clock.time	2700	2	2014-03-30
2.attack.30	2711.39446559366	2	2014-03-30
30.initCH	2711.39640651087	2	2014-03-30
2.disengage	2717.85685836155	2	2014-03-30
4.attack.30	2736.67761079807	2	2014-03-30
30.initCH	2736.6781961664	2	2014-03-30
4.disengage	2759.24204867829	2	2014-03-30
2.attack.30	2771.18827283435	2	2014-03-30
30.initCH	2771.18897434127	2	2014-03-30
2.disengage	2776.45362555875	2	2014-03-30
2.attack.30	2844.88897868989	2	2014-03-30
30.initCH	2844.89155986991	2	2014-03-30
2.disengage	2848.25403967262	2	2014-03-30
4.attack.30	2856.32708827925	2	2014-03-30
30.initCH	2856.32717231517	2	2014-03-30
1.attack.24	2862.25604860017	2	2014-03-30
24.initFO	2862.25829890401	2	2014-03-30
4.disengage	2864.63678158038	2	2014-03-30
2.attack.30	2929.16777774786	2	2014-03-30
30.initSF	2929.1679612102	2	2014-03-30
2.disengage	2930.84625434711	2	2014-03-30
30.depart	2952.20851078191	2	2014-03-30
2.attack.4	2971.54023686834	2	2014-03-30
4.initFO	2971.54148128564	2	2014-03-30
1.disengage	2977.05252700214	2	2014-03-30
2.disengage	2978.47979006978	2	2014-03-30
1.attack.24	3027.1241450713	2	2014-03-30
24.initCH	3027.12497543678	2	2014-03-30
1.disengage	3031.66566284826	2	2014-03-30
1.attack.24	3036.49757913231	2	2014-03-30
24.initFO	3036.49787129252	2	2014-03-30
2.attack.4	3037.69897111837	2	2014-03-30
4.initFO	3037.69941728762	2	2014-03-30
2.disengage	3067.3464102221	2	2014-03-30
30.arrive	3087.2834836611	2	2014-03-30
1.disengage	3089.65992513269	2	2014-03-30
1.attack.24	3137.75021096709	2	2014-03-30
24.initCH	3137.75135693339	2	2014-03-30
1.disengage	3140.41495831676	2	2014-03-30
3.attack.24	3142.87050683176	2	2014-03-30
24.initCH	3142.87223782347	2	2014-03-30
3.disengage	3144.51494881459	2	2014-03-30
1.attack.24	3168.19119390547	2	2014-03-30
24.initSF	3168.19147364862	2	2014-03-30
2.attack.30	3169.33457964601	2	2014-03-30
30.initFO	3169.33546943275	2	2014-03-30
30.disengage	3176.03034170253	2	2014-03-30
24.disengage	3180.84569988233	2	2014-03-30
1.attack.24	3256.29293877631	2	2014-03-30
24.initCH	3256.29335461892	2	2014-03-30
1.disengage	3256.78868069437	2	2014-03-30
1.attack.24	3276.31686643379	2	2014-03-30
24.initCH	3276.31716182328	2	2014-03-30
1.disengage	3278.208491937	2	2014-03-30
4.attack.2	3289.50713224791	2	2014-03-30
2.initFO	3289.50911770703	2	2014-03-30
4.disengage	3292.82724288162	2	2014-03-30
2.attack.4	3297.18265178885	2	2014-03-30
4.initFO	3297.18323968259	2	2014-03-30
2.disengage	3309.16033146603	2	2014-03-30
3.attack.30	3362.80011312236	2	2014-03-30
30.initCH	3362.80094476297	2	2014-03-30
3.disengage	3368.72562827701	2	2014-03-30
24.attack.30	3370.34616543063	2	2014-03-30
30.initCH	3370.34630241206	2	2014-03-30
24.disengage	3371.67013658723	2	2014-03-30
2.attack.30	3417.13139396332	2	2014-03-30
30.initCH	3417.13187895114	2	2014-03-30
2.disengage	3425.47857539053	2	2014-03-30
30.depart	3441.27193637792	2	2014-03-30
clock.time	3600	2	2014-03-30
2.attack.24	3732.38813973491	2	2014-03-30
24.initCH	3732.3901599221	2	2014-03-30
2.disengage	3733.46920888169	2	2014-03-30
2.attack.24	3760.56651247056	2	2014-03-30
24.initCH	3760.56730414631	2	2014-03-30
2.disengage	3763.97438359046	2	2014-03-30
1.attack.24	3770.00195701845	2	2014-03-30
24.initCH	3770.00355335374	2	2014-03-30
1.disengage	3770.81368322447	2	2014-03-30
3.attack.24	3776.8576849757	2	2014-03-30
24.initCH	3776.85875554388	2	2014-03-30
3.disengage	3780.91422967566	2	2014-03-30
3.attack.24	3800.90137923902	2	2014-03-30
24.initCH	3800.90212859103	2	2014-03-30
3.disengage	3801.40917025437	2	2014-03-30
3.attack.24	3803.38273737368	2	2014-03-30
24.initFO	3803.38279902276	2	2014-03-30
3.disengage	3848.88632981678	2	2014-03-30
4.attack.1	3903.64650556948	2	2014-03-30
1.initFO	3903.64759109105	2	2014-03-30
4.disengage	3932.80137019801	2	2014-03-30
3.attack.24	4017.97794284576	2	2014-03-30
24.initCH	4017.97831536356	2	2014-03-30
3.disengage	4020.85413456263	2	2014-03-30
4.attack.2	4033.99120235318	2	2014-03-30
2.initFO	4033.99122367274	2	2014-03-30
30.arrive	4051.74724148322	2	2014-03-30
2.disengage	4069.84901905728	2	2014-03-30
2.attack.4	4083.59604791302	2	2014-03-30
4.initFO	4083.59704761754	2	2014-03-30
4.disengage	4095.29419031021	2	2014-03-30
3.attack.24	4137.32605861045	2	2014-03-30
24.initFO	4137.32607075427	2	2014-03-30
3.disengage	4194.78610533866	2	2014-03-30
4.attack.30	4201.02624546801	2	2014-03-30
30.initCH	4201.02692909329	2	2014-03-30
4.disengage	4204.85458158344	2	2014-03-30
30.depart	4214.76963597819	2	2014-03-30
2.attack.4	4309.88228014569	2	2014-03-30
4.initFO	4309.88619778239	2	2014-03-30
4.disengage	4337.59821599991	2	2014-03-30
2.cop.start	4374.86894821556	2	2014-03-30
2.cop.end	4376.0133169168	2	2014-03-30
3.attack.24	4418.23169475644	2	2014-03-30
24.initCH	4418.23187995238	2	2014-03-30
3.disengage	4420.35039756547	2	2014-03-30
3.attack.24	4433.81494603729	2	2014-03-30
24.initCH	4433.81614076833	2	2014-03-30
3.disengage	4436.58047767579	2	2014-03-30
3.attack.24	4443.23329477319	2	2014-03-30
24.initCH	4443.23431819667	2	2014-03-30
3.disengage	4444.06773691713	2	2014-03-30
1.attack.24	4452.68385251734	2	2014-03-30
24.initCH	4452.68947557397	2	2014-03-30
1.disengage	4453.55244882072	2	2014-03-30
1.attack.24	4457.91497223073	2	2014-03-30
24.initSF	4457.91669242726	2	2014-03-30
24.disengage	4459.07430706811	2	2014-03-30
3.attack.24	4474.24297538634	2	2014-03-30
24.initSF	4474.24336999084	2	2014-03-30
3.disengage	4497.61243724899	2	2014-03-30
clock.time	4500	2	2014-03-30
1.attack.24	4508.74826694505	2	2014-03-30
24.initCH	4508.74827981941	2	2014-03-30
1.disengage	4512.52242930631	2	2014-03-30
4.attack.24	4515.9162527343	2	2014-03-30
24.initCH	4515.91626753369	2	2014-03-30
4.disengage	4516.09273853614	2	2014-03-30
1.attack.24	4517.35898241783	2	2014-03-30
24.initCH	4517.36097884205	2	2014-03-30
1.disengage	4524.0623221946	2	2014-03-30
1.attack.24	4529.16273190919	2	2014-03-30
24.initCH	4529.16308440035	2	2014-03-30
1.disengage	4532.17493149458	2	2014-03-30
3.attack.24	4533.2680212845	2	2014-03-30
24.initCH	4533.26810233013	2	2014-03-30
3.disengage	4533.54418108845	2	2014-03-30
3.attack.24	4533.77022354126	2	2014-03-30
24.initCH	4533.77159897846	2	2014-03-30
3.disengage	4536.85729358711	2	2014-03-30
3.attack.24	4541.73885679914	2	2014-03-30
24.initSF	4541.73936045237	2	2014-03-30
3.disengage	4543.20559976229	2	2014-03-30
3.attack.1	4544.45717152573	2	2014-03-30
1.initFO	4544.45779105415	2	2014-03-30
4.attack.24	4552.9233716679	2	2014-03-30
24.initSF	4552.92418711984	2	2014-03-30
4.disengage	4555.4798210269	2	2014-03-30
2.attack.4	4591.92405308562	2	2014-03-30
4.initFO	4591.92680892267	2	2014-03-30
4.disengage	4596.29642225616	2	2014-03-30
2.attack.4	4630.73214415052	2	2014-03-30
4.initFO	4630.73469519198	2	2014-03-30
3.disengage	4635.58605136665	2	2014-03-30
fem.exit	4645.567	1	2014-03-30
3.attack.24	4659.81778730785	1	2014-03-30
24.initSF	4659.81848172522	1	2014-03-30
3.disengage	4674.74804667537	1	2014-03-30
3.attack.24	4681.35863693084	1	2014-03-30
24.initCH	4681.36196171624	1	2014-03-30
3.disengage	4688.43608977512	1	2014-03-30
3.attack.24	4688.7661037946	1	2014-03-30
24.initCH	4688.7668526777	1	2014-03-30
3.disengage	4692.27663563452	1	2014-03-30
3.attack.24	4712.58972957817	1	2014-03-30
24.initCH	4712.590602817	1	2014-03-30
3.disengage	4719.93044361377	1	2014-03-30
1.attack.24	4731.29171447312	1	2014-03-30
24.initCH	4731.29176947808	1	2014-03-30
1.disengage	4739.55768818665	1	2014-03-30
1.attack.24	4744.23615279172	1	2014-03-30
24.initCH	4744.24102604767	1	2014-03-30
1.disengage	4745.6721503927	1	2014-03-30
1.attack.24	4753.31482541245	1	2014-03-30
24.initFO	4753.3167595696	1	2014-03-30
1.disengage	4766.08391395552	1	2014-03-30
30.arrive	4795.31718220426	1	2014-03-30
24.attack.30	4811.24423799736	1	2014-03-30
30.initCH	4811.24465266361	1	2014-03-30
24.disengage	4848.0040637302	1	2014-03-30
30.depart	4855.48508227829	1	2014-03-30
3.attack.24	4873.27278391714	1	2014-03-30
24.initSF	4873.27711509743	1	2014-03-30
3.disengage	4890.39178289524	1	2014-03-30
1.attack.24	4896.94361870056	1	2014-03-30
24.initCH	4896.94374410038	1	2014-03-30
1.disengage	4898.4324769581	1	2014-03-30
1.attack.24	4904.43481771702	1	2014-03-30
24.initCH	4904.43499878052	1	2014-03-30
1.disengage	4910.89347993494	1	2014-03-30
3.attack.24	4927.41010348611	1	2014-03-30
24.initCH	4927.41023349293	1	2014-03-30
3.disengage	4936.11118635291	1	2014-03-30
1.attack.24	4943.23617102351	1	2014-03-30
24.initCH	4943.23707456638	1	2014-03-30
2.disengage	4962.09407782269	1	2014-03-30
1.disengage	4968.68029921058	1	2014-03-30
3.attack.24	4982.88664313944	1	2014-03-30
24.initSF	4982.8871108542	1	2014-03-30
3.disengage	4989.95005181434	1	2014-03-30
2.attack.4	4997.1397834131	1	2014-03-30
4.initFO	4997.14036197126	1	2014-03-30
30.arrive	5034.31845087101	1	2014-03-30
30.depart	5035.38685870737	1	2014-03-30
26.arrive	5043.87	1	2014-03-30
3.attack.24	5110.60942324878	1	2014-03-30
24.initFO	5110.6095572492	1	2014-03-30
2.disengage	5197.88153163398	1	2014-03-30
3.disengage	5207.12080188382	1	2014-03-30
3.attack.24	5212.98785124928	1	2014-03-30
24.initCH	5212.98792749584	1	2014-03-30
3.disengage	5217.53754357841	1	2014-03-30
3.attack.24	5230.79115424418	1	2014-03-30
24.initCH	5230.79370370049	1	2014-03-30
3.disengage	5250.13157916341	1	2014-03-30
4.attack.24	5250.21742585732	1	2014-03-30
24.initFO	5250.21748960877	1	2014-03-30
2.attack.1	5280.31111435317	1	2014-03-30
1.initFO	5280.31413822156	1	2014-03-30
4.disengage	5286.70823314596	1	2014-03-30
3.attack.24	5291.01336160731	1	2014-03-30
24.initSF	5291.01341008279	1	2014-03-30
3.disengage	5322.49348107932	1	2014-03-30
4.attack.24	5371.04170770721	1	2014-03-30
24.initSF	5371.04703229029	1	2014-03-30
clock.time	5400	1	2014-03-30
4.disengage	5407.40143464333	1	2014-03-30
3.attack.24	5443.25319773286	1	2014-03-30
24.initFO	5443.25539198738	1	2014-03-30
2.disengage	5471.12398865799	1	2014-03-30
2.attack.4	5530.28454175001	1	2014-03-30
4.initFO	5530.28501728925	1	2014-03-30
4.disengage	5633.27290525739	1	2014-03-30
2.attack.4	5633.90742415353	1	2014-03-30
4.initFO	5633.90841351416	1	2014-03-30
4.disengage	5643.83035916179	1	2014-03-30
24.disengage	5791.17093109394	1	2014-03-30
3.attack.24	5801.88178087877	1	2014-03-30
24.initCH	5801.88206227417	1	2014-03-30
3.disengage	5808.19138220192	1	2014-03-30
3.attack.24	5817.14130045356	1	2014-03-30
24.initCH	5817.142267245	1	2014-03-30
3.disengage	5825.75139482351	1	2014-03-30
1.attack.24	5829.68945711316	1	2014-03-30
24.initCH	5829.69183767111	1	2014-03-30
1.disengage	5856.21031495566	1	2014-03-30
3.attack.24	5864.61779808194	1	2014-03-30
24.initSF	5864.61880143355	1	2014-03-30
fem.enter	5886.467	2	2014-03-30
3.disengage	5887.68442173772	2	2014-03-30
3.cop.start	5925.64170638776	2	2014-03-30
1.attack.24	5930.3256339305	2	2014-03-30
24.initCH	5930.3260419262	2	2014-03-30
1.disengage	5934.38882097623	2	2014-03-30
24.attack.3	5935.95391079729	2	2014-03-30
3.initFO	5935.95429481541	2	2014-03-30
3.disengage	5975.56710018634	2	2014-03-30
3.attack.24	5977.25666664538	2	2014-03-30
24.initCH	5977.25742323857	2	2014-03-30
3.disengage	5979.96331956802	2	2014-03-30
1.attack.24	5992.99276762907	2	2014-03-30
24.initSF	5992.99464871408	2	2014-03-30
1.disengage	6004.65395081978	2	2014-03-30
1.attack.24	6026.92744041108	2	2014-03-30
24.initSF	6026.92884748622	2	2014-03-30
1.disengage	6035.17252485875	2	2014-03-30
3.attack.24	6041.88376938494	2	2014-03-30
24.initCH	6041.8857899851	2	2014-03-30
3.disengage	6044.25561934434	2	2014-03-30
3.attack.24	6071.24360147567	2	2014-03-30
24.initCH	6071.2441005116	2	2014-03-30
3.disengage	6072.73247410744	2	2014-03-30
3.attack.24	6073.33203653044	2	2014-03-30
24.initCH	6073.33346794828	2	2014-03-30
3.disengage	6076.7761212212	2	2014-03-30
1.attack.24	6088.25446607813	2	2014-03-30
24.initSF	6088.25622441211	2	2014-03-30
24.disengage	6090.23601619125	2	2014-03-30
1.depart	6092.57504704985	2	2014-03-30
24.attack.3	6099.92839450124	2	2014-03-30
3.initFO	6099.92865728543	2	2014-03-30
26.cop.start	6119.16279665101	2	2014-03-30
26.cop.end	6120.0765402494	2	2014-03-30
24.disengage	6166.63606856132	2	2014-03-30
24.attack.3	6254.39751629254	2	2014-03-30
3.initFO	6254.39804037453	2	2014-03-30
clock.time	6300	2	2014-03-30
3.disengage	6307.75719884448	2	2014-03-30
3.attack.24	6330.59011721988	2	2014-03-30
24.initCH	6330.59276380437	2	2014-03-30
3.disengage	6337.37577566857	2	2014-03-30
3.attack.24	6341.24062381653	2	2014-03-30
24.initSF	6341.24290486764	2	2014-03-30
3.disengage	6345.74072211007	2	2014-03-30
30.arrive	6368.90406815832	2	2014-03-30
3.attack.30	6436.75691602762	2	2014-03-30
30.initCH	6436.75981346346	2	2014-03-30
3.disengage	6438.77890971295	2	2014-03-30
4.attack.30	6448.62854070685	2	2014-03-30
30.initCH	6448.63152964472	2	2014-03-30
4.disengage	6450.35719835667	2	2014-03-30
4.attack.30	6451.23648368353	2	2014-03-30
30.initCH	6451.23752259273	2	2014-03-30
4.disengage	6452.9510967027	2	2014-03-30
4.attack.30	6463.78492663121	2	2014-03-30
30.initCH	6463.78539803147	2	2014-03-30
4.disengage	6465.74008618753	2	2014-03-30
2.attack.30	6476.00089873197	2	2014-03-30
30.initCH	6476.0018921887	2	2014-03-30
2.disengage	6480.53228494299	2	2014-03-30
4.attack.30	6492.0815148039	2	2014-03-30
30.initCH	6492.08261961825	2	2014-03-30
4.disengage	6493.62299937937	2	2014-03-30
3.depart	6553.77777058208	2	2014-03-30
3.arrive	6604.81260642675	2	2014-03-30
fem.exit	6643	1	2014-03-30
3.attack.24	6650.07711617526	1	2014-03-30
24.initCH	6650.07857422504	1	2014-03-30
3.disengage	6658.47645598618	1	2014-03-30
3.attack.24	6661.27593646919	1	2014-03-30
24.initSF	6661.28088873343	1	2014-03-30
24.disengage	6690.50070391186	1	2014-03-30
3.depart	6734.4294012901	1	2014-03-30
3.arrive	6739.70472140939	1	2014-03-30
4.attack.24	6771.02606172067	1	2014-03-30
24.initFO	6771.0262332538	1	2014-03-30
30.depart	6837.54097409979	1	2014-03-30
2.depart	7020.16281705245	1	2014-03-30
30.arrive	7040.61134227529	1	2014-03-30
24.disengage	7076.26215068093	1	2014-03-30
3.attack.30	7081.32463385595	1	2014-03-30
30.initSF	7081.32482472606	1	2014-03-30
4.attack.24	7124.1936970342	1	2014-03-30
24.initSF	7124.19774525998	1	2014-03-30
3.disengage	7137.81002593906	1	2014-03-30
4.disengage	7180.01761949059	1	2014-03-30
3.attack.24	7181.12302443486	1	2014-03-30
24.initSF	7181.12310757232	1	2014-03-30
3.disengage	7181.57066678983	1	2014-03-30
clock.time	7200	1	2014-03-30
4.attack.30	7218.46731432615	1	2014-03-30
30.initCH	7218.4679227815	1	2014-03-30
3.attack.24	7226.55223886838	1	2014-03-30
24.initCH	7226.55250427698	1	2014-03-30
4.disengage	7238.23783691237	1	2014-03-30
3.disengage	7255.05794346795	1	2014-03-30
3.attack.24	7259.38901164617	1	2014-03-30
24.initCH	7259.38954573164	1	2014-03-30
3.disengage	7263.99930943355	1	2014-03-30
3.attack.24	7283.64431059739	1	2014-03-30
24.initSF	7283.64563522994	1	2014-03-30
3.disengage	7351.63766267293	1	2014-03-30
24.attack.3	7363.42697899836	1	2014-03-30
3.initFO	7363.4272033573	1	2014-03-30
4.attack.30	7825.31756213717	1	2014-03-30
30.initCH	7825.31806928808	1	2014-03-30
4.disengage	7828.1594745241	1	2014-03-30
4.attack.30	7858.23763436654	1	2014-03-30
30.initCH	7858.23812772421	1	2014-03-30
4.disengage	7862.08516419222	1	2014-03-30
3.disengage	7871.60624887957	1	2014-03-30
4.attack.30	7876.686367068	1	2014-03-30
30.initCH	7876.6874432767	1	2014-03-30
4.disengage	7899.40909094578	1	2014-03-30
3.attack.24	7902.95473014172	1	2014-03-30
24.initSF	7902.95671714271	1	2014-03-30
30.depart	7912.47818557093	1	2014-03-30
30.arrive	7933.10790766422	1	2014-03-30
30.depart	7947.11103510248	1	2014-03-30
3.disengage	7971.63146622328	1	2014-03-30
3.attack.24	7979.27532133566	1	2014-03-30
24.initSF	7979.27550169488	1	2014-03-30
24.disengage	8002.52516198034	1	2014-03-30
3.attack.24	8017.72719632626	1	2014-03-30
24.initSF	8017.72848109277	1	2014-03-30
24.disengage	8020.64122785607	1	2014-03-30
24.attack.3	8040.3796368607	1	2014-03-30
3.initFO	8040.37984721591	1	2014-03-30
24.disengage	8051.48751572834	1	2014-03-30
3.attack.24	8061.26197874046	1	2014-03-30
24.initFO	8061.26380809887	1	2014-03-30
clock.time	8100	1	2014-03-30
3.disengage	8165.618689076	1	2014-03-30
3.attack.24	8179.70771284445	1	2014-03-30
24.initSF	8179.70978564148	1	2014-03-30
3.disengage	8329.80089821193	1	2014-03-30
3.attack.24	8330.75297053868	1	2014-03-30
24.initFO	8330.75319325501	1	2014-03-30
4.depart	8362.09633128118	1	2014-03-30
30.arrive	8411.27963847544	1	2014-03-30
24.disengage	8572.3478938685	1	2014-03-30
26.attack.30	8582.96133363642	1	2014-03-30
30.initCH	8582.96155451677	1	2014-03-30
26.disengage	8591.93794276077	1	2014-03-30
30.depart	8592.4812084146	1	2014-03-30
3.attack.24	8625.28404963334	1	2014-03-30
24.initCH	8625.28416618609	1	2014-03-30
3.disengage	8635.51713001739	1	2014-03-30
3.attack.24	8635.88158248193	1	2014-03-30
24.initCH	8635.881611916	1	2014-03-30
3.disengage	8647.09619201618	1	2014-03-30
24.depart	8690.56518385618	1	2014-03-30
26.depart	8695.85708513593	1	2014-03-30
1.arrive	8707.84917392085	1	2014-03-30
clock.time	9000	1	2014-03-30
end.obs	9004	1	2014-03-30
