## Supplemental_reproducible_code for "Fighting isn’t sexy in lekking Greater Sage-grouse (*Centrocercus urophasianus*)": pres_exact_day_2

Events	Time	Date	Bird_ID	Type
1.arrive	0	2014-03-30	1	arrive
2.arrive	0	2014-03-30	2	arrive
3.arrive	0	2014-03-30	3	arrive
4.arrive	0	2014-03-30	4	arrive
7.arrive	0	2014-03-30	7	arrive
19.arrive	0	2014-03-30	19	arrive
22.arrive	0	2014-03-30	22	arrive
22.depart	442.909389133082	2014-03-30	22	depart
7.depart	679.510678260989	2014-03-30	7	depart
30.arrive	969.84	2014-03-30	30	arrive
24.arrive	982.78	2014-03-30	24	arrive
30.depart	1940.73308264748	2014-03-30	30	depart
19.depart	2072.01886770028	2014-03-30	19	depart
30.arrive	2084.74712188189	2014-03-30	30	arrive
30.depart	2952.20851078191	2014-03-30	30	depart
30.arrive	3087.2834836611	2014-03-30	30	arrive
30.depart	3441.27193637792	2014-03-30	30	depart
30.arrive	4051.74724148322	2014-03-30	30	arrive
30.depart	4214.76963597819	2014-03-30	30	depart
30.arrive	4795.31718220426	2014-03-30	30	arrive
30.depart	4855.48508227829	2014-03-30	30	depart
30.arrive	5034.31845087101	2014-03-30	30	arrive
30.depart	5035.38685870737	2014-03-30	30	depart
26.arrive	5043.87	2014-03-30	26	arrive
1.depart	6092.57504704985	2014-03-30	1	depart
30.arrive	6368.90406815832	2014-03-30	30	arrive
3.depart	6553.77777058208	2014-03-30	3	depart
3.arrive	6604.81260642675	2014-03-30	3	arrive
3.depart	6734.4294012901	2014-03-30	3	depart
3.arrive	6739.70472140939	2014-03-30	3	arrive
30.depart	6837.54097409979	2014-03-30	30	depart
2.depart	7020.16281705245	2014-03-30	2	depart
30.arrive	7040.61134227529	2014-03-30	30	arrive
30.depart	7912.47818557093	2014-03-30	30	depart
30.arrive	7933.10790766422	2014-03-30	30	arrive
30.depart	7947.11103510248	2014-03-30	30	depart
4.depart	8362.09633128118	2014-03-30	4	depart
30.arrive	8411.27963847544	2014-03-30	30	arrive
30.depart	8592.4812084146	2014-03-30	30	depart
24.depart	8690.56518385618	2014-03-30	24	depart
26.depart	8695.85708513593	2014-03-30	26	depart
1.arrive	8707.84917392085	2014-03-30	1	arrive
