## Supplemental_reproducible_code for "Fighting isn’t sexy in lekking Greater Sage-grouse (*Centrocercus urophasianus*)": evlist_day2

Events	Time
0	0
993	372.746289403333
1023	372.919575059795
32	617.973925096681
874	617.974665715581
962	824.080715856473
0	900
0	969.84
993	982.459114830365
0	982.78
1023	983.790843235257
638	1044.38748735667
930	1044.38802482575
982	1046.60907535194
58	1057.72982241697
930	1057.73021198423
962	1059.51558090773
116	1065.29658189164
930	1065.29792732004
964	1065.56983710394
638	1065.67150260854
930	1065.67270809356
982	1068.68988173631
29	1075.29381176365
930	1075.29439978574
961	1079.37122073202
1020	1082.75075615027
116	1084.60784353783
930	1084.61031370771
964	1085.40121235704
116	1085.79258043822
930	1085.79298560456
964	1087.28606674161
116	1098.42199561804
930	1098.4229632226
964	1104.74573900668
696	1106.15458764466
930	1106.15606593184
105	1110.31933825107
919	1110.32094247602
964	1110.4892460138
984	1114.81941246302
638	1115.07588842983
930	1115.07602149184
982	1115.83165417421
203	1126.209696967
960	1126.2106693007
967	1138.45866397661
543	1142.63046825128
922	1142.63260553293
29	1144.52863116952
930	1144.53014272097
961	1145.49944886193
979	1149.98606819366
543	1163.21147660288
922	1163.21236604366
979	1164.26239294244
58	1168.13211851287
930	1168.13224384904
962	1175.01174131937
87	1183.66450254905
930	1183.66684452887
963	1186.11306139742
696	1190.3176166398
930	1190.31780089196
984	1194.79031083927
116	1220.37316736767
930	1220.37398583655
964	1222.24366685997
116	1226.24974448653
930	1226.25007650364
964	1228.15204341884
116	1237.85589311673
930	1237.8575163108
964	1246.23585984987
696	1252.24423864144
930	1252.2456358517
984	1262.39457719524
551	1279.30288940974
930	1279.30343942652
979	1283.13541928557
116	1292.30793511976
930	1292.30879585968
964	1294.61215607969
696	1303.29250993733
930	1303.29262762281
984	1307.10238655433
638	1316.60068677652
930	1316.60078716625
982	1318.58907878446
551	1322.75385691101
930	1322.75404170368
979	1324.63694656055
638	1331.19553169622
930	1331.19785085861
3	1353.02566973937
874	1353.02716433352
982	1354.23022023002
87	1369.90424561843
930	1369.90449031946
963	1370.80101664143
81	1379.96539492472
894	1379.96606939845
964	1420.67732408267
628	1426.78800095201
919	1426.78937273846
982	1438.02170996619
994	1449.21775279879
1024	1452.86570600872
845	1453.79156233878
874	1453.79176602931
984	1491.32241392854
81	1493.68787064366
924	1493.68848919056
963	1502.72765626735
81	1513.18326472898
894	1513.18377170745
990	1543.86903963511
984	1571.4934213199
197	1576.73941351408
954	1576.74083865154
543	1577.88445697805
922	1577.88510900398
979	1603.60712107335
967	1607.16080295998
543	1628.26112145401
892	1628.26336357526
979	1637.13207676617
638	1637.67896120985
930	1637.67943252067
982	1638.80808387784
29	1657.02647745589
930	1657.02852177349
961	1657.06064827008
58	1678.20299568002
930	1678.20477894267
628	1682.17657649095
949	1682.17680054678
979	1682.49856015091
962	1683.56180242961
638	1691.08019800147
930	1691.08148946492
982	1695.64534764744
696	1703.72846454438
930	1703.72968799342
984	1704.03856397806
1080	1705.27604843384
543	1710.45659908873
952	1710.45701556746
979	1711.07822170944
628	1735.38965849364
949	1735.39010142833
32	1758.03109460155
934	1758.0320119595
962	1765.836645009
982	1770.37678094059
670	1780.55999381738
873	1780.56052901449
18	1798.31761238482
919	1798.31836133481
0	1800
961	1812.14931901297
32	1819.60700576374
874	1819.60956630505
1012	1840.915993946
1042	1842.45786867828
543	1843.09946188102
922	1843.10050739551
979	1846.49756730834
543	1851.89177518525
922	1851.89205009854
979	1852.26590039982
543	1859.58495105148
922	1859.58523396116
979	1860.67626619358
0	1870.21074420813
984	1892.19647817568
543	1894.18782476319
922	1894.18977764285
979	1895.44653765686
962	1901.7423132542
116	1955.65909113742
930	1955.66177942221
964	1957.41645620697
638	1987.1889847219
930	1987.19060910908
982	1991.59038798056
29	1999.2449015937
930	1999.24716787299
961	2005.67623720473
58	2012.16156486969
930	2012.16172117314
962	2014.8261824936
58	2045.42632919441
930	2045.427864655
962	2045.56016828042
1080	2046.56703699855
628	2053.67962381307
919	2053.68078538066
982	2054.60125660241
628	2064.63024916197
949	2064.63043005649
982	2074.85194066232
628	2087.00408690285
919	2087.0060405807
982	2095.14347635103
628	2101.28217914415
919	2101.28301869467
982	2103.99858930404
670	2106.91337171862
873	2106.91510152189
32	2120.14308409092
934	2120.14407367062
964	2125.88464475123
984	2129.31703380659
32	2129.51202615809
934	2129.51279713713
962	2130.0207105324
32	2142.06903394119
874	2142.06995545928
628	2146.84900197673
949	2146.84925297967
962	2147.81214513857
979	2149.98514274959
0	2269.95268186942
612	2321.26966026185
873	2321.27521052547
203	2329.48454777
930	2329.48550609703
32	2336.70415612066
874	2336.70453317208
967	2339.13015376778
962	2340.03183899503
982	2361.5224805456
628	2377.60570009151
919	2377.60869742357
982	2377.65137271816
197	2385.31946352807
954	2385.32110165306
984	2385.40767044079
32	2387.40699001751
874	2387.40855790412
962	2417.77192332954
61	2466.76661143747
874	2466.76934935419
963	2473.2706521954
23	2494.57600839562
924	2494.57734363655
961	2495.25328713361
23	2505.63989957151
924	2505.64038855152
961	2511.84406776839
545	2519.5369327923
954	2519.53840002462
842	2519.77765487163
871	2519.78003582644
979	2521.5738588094
990	2544.34162074294
175	2578.78122610463
871	2578.7817990426
90	2579.79736484642
873	2579.79841762817
543	2592.64695737195
922	2592.64948136226
979	2594.75498927778
543	2596.31516915975
922	2596.31541189479
979	2601.34575599394
967	2604.12952676918
964	2621.27093805893
638	2652.40261141806
930	2652.40299299388
982	2653.42651405617
696	2654.23758477217
930	2654.23882590919
628	2655.46137961362
919	2655.46269841429
982	2656.45767404937
984	2658.27055474494
32	2661.67092051419
874	2661.67124694045
29	2674.3500460913
930	2674.3513872061
961	2679.68334836354
29	2681.94545342524
930	2681.9455633362
961	2685.11644584704
551	2685.58735567147
930	2685.58845045207
979	2685.9637281254
962	2687.08434360073
696	2692.16394681285
930	2692.16407996271
0	2700
543	2712.67785204386
892	2712.67923131094
984	2713.49150699979
696	2717.84032319077
960	2717.84123608557
32	2718.03624109768
874	2718.03655884292
979	2725.05384573964
990	2737.18729934894
962	2745.75342654158
87	2786.55980292954
930	2786.55987031955
963	2791.55418098103
87	2794.71410636844
930	2794.71439367988
963	2813.0840407479
197	2832.4242770468
924	2832.42773709702
967	2837.6161724168
23	2846.51217322639
924	2846.51599034928
961	2848.52526256034
110	2854.02404923468
924	2854.02526749596
964	2856.26845349158
81	2878.61613730554
924	2878.61731464957
628	2887.2472179205
889	2887.24734651198
963	2891.03803224548
81	2892.77318668742
924	2892.7734875695
979	2896.22602422992
963	2908.33471702007
89	2908.45569563308
872	2908.45674022897
964	2913.10406048817
845	2920.69509143764
874	2920.69544364036
990	2939.60967924728
116	2966.82865364707
930	2966.83153894102
964	2972.80566889411
116	2974.03399849084
930	2974.03482101269
964	2976.69144478378
632	2990.00534347714
954	2990.007249117
87	3012.0953243725
930	3012.09566023496
963	3016.83063378995
982	3020.08444990948
1053	3049.10235991231
21	3090.69756547155
922	3090.69766616018
696	3093.50454431872
930	3093.50504258462
961	3094.32495368057
984	3096.34140388552
203	3112.02149691217
930	3112.02240501477
967	3114.11849562757
29	3117.16609401574
930	3117.16775932493
961	3125.47572450708
551	3133.93980995773
930	3133.93988711825
979	3134.64054579188
203	3142.51466327053
930	3142.51540773023
967	3144.28560941081
58	3145.20604355185
930	3145.20613310151
962	3148.09628256381
32	3151.14859231969
874	3151.14998669445
674	3153.20974054017
877	3153.21035103719
551	3156.19322716546
930	3156.1938161131
964	3162.87956710678
979	3166.84645043836
551	3167.68160633581
930	3167.68314028136
979	3172.47382671335
551	3186.55886258023
930	3186.55936262883
979	3186.60128399174
58	3195.82133229532
930	3195.82625188971
962	3199.00275952553
89	3200.63368812091
872	3200.63372216529
964	3221.06412378755
628	3270.59606811638
919	3270.59822487439
982	3271.77241479027
628	3280.38151309851
919	3280.38332730675
982	3287.82886041759
628	3348.98910201264
919	3348.99026842482
982	3351.52845537424
628	3366.59390970223
919	3366.59428208093
982	3366.76354514859
18	3390.88760643735
919	3390.88878596817
961	3391.03900965627
628	3392.92192766752
889	3392.92433136948
967	3401.94895043358
32	3527.01111769917
934	3527.01115144724
964	3528.27185963418
979	3531.22435693817
628	3542.69596025071
919	3542.70079268189
982	3560.5685006039
18	3570.4562419525
919	3570.45663950084
961	3572.20323647288
58	3591.85298141648
930	3591.8530084359
962	3592.83083356885
35	3598.51401651537
937	3598.51578983356
0	3600
668	3602.8264653883
931	3602.8270518628
984	3609.45516642372
967	3625.62144189126
0	3740.6772918667
81	3802.50755568568
894	3802.50758825747
551	3830.94844429259
930	3830.94936971645
979	3831.43408978826
1072	3833.45326517008
203	3873.17880110941
960	3873.17891980853
967	3876.63524953777
203	3879.20875473885
930	3879.21029975063
967	3879.35804131955
116	3890.95619313759
930	3890.9566154456
964	3896.79689666372
29	3914.10440945653
930	3914.10468763073
961	3914.76449350342
29	3925.67039892441
930	3925.67094023492
961	3926.99937240771
29	3961.05710343971
930	3961.05800891084
961	3965.17248908389
29	3966.25969689907
930	3966.26217741814
961	3972.12363188683
963	3995.09354194376
93	4003.16013724231
877	4003.16020025926
58	4020.13923805757
930	4020.14021231226
962	4021.17554785992
551	4021.73715183598
930	4021.73892132109
967	4023.37558491694
979	4031.69465760978
87	4032.84833359973
930	4032.85118462076
963	4035.47746664881
58	4045.93857855557
930	4045.94165633928
962	4049.83336228064
551	4052.29048799993
930	4052.29055284055
23	4056.37634003241
924	4056.37649437574
961	4058.21378642937
175	4059.76691748373
871	4059.7670844556
979	4064.94426531211
1080	4069.51384324963
81	4120.72313088738
954	4120.72617293817
963	4121.51595543634
967	4156.83269578373
81	4201.98617274573
954	4201.98633476342
963	4211.64883861941
23	4263.16630908014
894	4263.16675167058
961	4302.9180869148
23	4322.13192503729
954	4322.13200587918
961	4326.6624913117
110	4362.26246608163
924	4362.26340113753
964	4366.81820326601
81	4391.78110335551
894	4391.78114407752
963	4393.50488444664
197	4428.12593200806
924	4428.1264346219
967	4436.34169894609
81	4439.0183046764
924	4439.02068575414
963	4439.2142207818
81	4451.11170905293
924	4451.11189324117
963	4451.96262252317
81	4473.09927213115
924	4473.0999114676
963	4474.41024026787
23	4476.94957171651
894	4476.94983563193
961	4478.38017928731
197	4496.04679368478
924	4496.04725922503
967	4496.74053758277
197	4498.11866650774
924	4498.11965501484
967	4499.46218399289
0	4500
197	4503.60977185098
924	4503.6108745497
967	4506.20067470304
81	4517.03401810652
894	4517.03674065063
963	4526.79734051939
6	4548.18690472736
877	4548.18703788352
81	4553.39648242406
924	4553.39804217645
967	4554.62783481187
963	4564.80662549675
81	4589.17829846928
924	4589.17896393393
963	4592.56349773118
93	4604.93340062514
877	4604.93346039181
0	4645.567
670	4713.98688294097
873	4713.98727313248
963	4813.97953326458
81	4819.12338282868
924	4819.12343168585
963	4823.48764502006
23	4831.47047124474
924	4831.47139213283
961	4849.25776208237
52	4849.76693322757
894	4849.76735215419
962	4947.69262199243
18	4990.82204766882
919	4990.82206040148
81	4998.98628559689
924	4998.98659045851
961	4999.51213187872
963	5008.98134363638
81	5013.29679904079
954	5013.2968069179
18	5031.00191301668
919	5031.005597941
961	5031.08225474288
0	5043.87
963	5046.15425500109
81	5129.28955528015
924	5129.29106878464
963	5132.3727862244
81	5133.80693505921
924	5133.8078495219
963	5154.20450972616
23	5156.66487105339
924	5156.66608251234
961	5161.71394651689
23	5171.17343294634
924	5171.17581065812
964	5174.80740346966
961	5179.68828870794
81	5197.40658882266
924	5197.40690475338
30	5201.42909561206
871	5201.43031889191
961	5205.63303601659
0	5216.19234755185
963	5219.27129525613
64	5237.12416932375
877	5237.12480933036
29	5304.24188652262
930	5304.24208846744
32	5331.77168139294
874	5331.77209147472
963	5359.67009064604
961	5374.78083947027
29	5380.13449216824
930	5380.13538510222
961	5387.04918393623
0	5400
962	5416.76732718439
116	5420.68425799116
930	5420.68501988374
964	5428.43254701019
87	5431.80343584109
930	5431.80377873334
963	5436.25824504002
81	5444.48834668906
924	5444.49035113205
963	5444.69037768533
23	5444.94722140573
924	5444.94736976626
961	5449.56671768835
1053	5454.34234625509
23	5508.92358409607
894	5508.92402853783
32	5536.89968431953
874	5536.89974130869
0	5577.24659160514
87	5766.94667007686
930	5766.94730770905
963	5851.30110842853
1080	5853.30356241865
961	5860.13311654695
962	5864.83617422605
110	5867.36832922155
924	5867.36887602455
964	5870.15400984553
90	5871.82221222633
873	5871.82239279501
197	5879.70314688031
894	5879.70362439367
0	5886.467
967	5932.36998136549
963	5958.42540508833
81	6007.17413087029
924	6007.17981293134
963	6011.03048433648
23	6021.27672113431
894	6021.27799762201
961	6038.72122656238
61	6081.31121982357
934	6081.31128689567
964	6082.94447286643
81	6102.03125966519
894	6102.03281830607
32	6202.70387631353
934	6202.70477908473
964	6214.92275108825
984	6217.14605474972
23	6290.05015883543
894	6290.05139345879
0	6300
961	6304.40712119291
23	6307.75439338756
954	6307.75493030855
961	6307.83052980364
81	6330.78691287574
924	6330.78790601197
963	6331.41391940376
23	6341.59030220409
894	6341.590347014
961	6365.47141448413
23	6370.42350256217
954	6370.42524598245
961	6377.2993608011
23	6396.89633325583
924	6396.89657259254
961	6397.13638953434
23	6399.24337919749
894	6399.24418874186
0	6446.43074462382
961	6460.33347995634
81	6480.61006671509
954	6480.61143012396
963	6488.9853636765
64	6499.52308949245
937	6499.52315222483
18	6504.66054026562
919	6504.66176276298
961	6507.30376086422
89	6512.80924155823
872	6512.81037318262
547	6513.86657497452
896	6513.86719061754
967	6524.39886990914
964	6527.4493503155
52	6532.00245443737
894	6532.00383948007
984	6534.08857351798
23	6555.85316491534
924	6555.85398190429
961	6559.72015016871
23	6561.12750589874
894	6561.12785300341
984	6583.59614109192
52	6585.97156701328
954	6585.97200224469
962	6586.39058117913
23	6589.67258269534
954	6589.67291942766
961	6602.95500046286
979	6612.44748298546
0	6643
551	6679.44274503517
930	6679.44304247048
979	6706.60832432407
1080	6707.89834607157
1052	6756.56358711616
81	6758.96858120106
924	6758.97046820209
963	6759.05639699852
81	6760.78020657395
894	6760.78028146317
963	6771.90756853746
23	6778.37450899358
894	6778.37624719691
0	6840.90640263758
178	7035.15479861259
874	7035.15527024675
1076	7092.86459811578
0	7200
961	7262.10592079058
81	7272.13039694143
954	7272.13116563514
29	7289.29852346283
930	7289.2986718991
961	7295.11831806073
1080	7304.15392258355
984	7305.7591387874
23	7319.49681137953
894	7319.49912780926
961	7346.55028820645
23	7355.92350467724
924	7355.92427785358
961	7372.46932231888
23	7383.48066011446
924	7383.48075648441
961	7402.12820090898
23	7402.76832718972
924	7402.76835557609
961	7410.81594827985
23	7413.36980734061
954	7413.37004332347
1053	7486.39493956304
961	7487.03895788828
964	7502.76605726847
93	7545.45524460407
937	7545.45756983245
964	7589.71852092024
175	7657.07813174283
931	7657.07817254108
1074	7680.0230778279
967	7693.65104887393
178	7698.00652432254
874	7698.00865568446
964	7978.574254703
178	8057.65217902534
874	8057.6531755081
0	8100
964	8118.01757655621
93	8167.91324763416
877	8167.91423600869
18	8193.03736716396
889	8193.03871153233
0	8498.9632246809
0	8533.97583308379
964	8563.07413016286
64	8642.42616985425
877	8642.42830173803
1080	8881.87029618882
0	9000
0	9004
