## Supplemental_reproducible_code for "Fighting isn’t sexy in lekking Greater Sage-grouse (*Centrocercus urophasianus*)": full_event_list_day2

Events	Time	Females	Date
fem.enter	0	2	2014-03-30
3.cop.start	372.746289403333	2	2014-03-30
3.cop.end	372.919575059795	2	2014-03-30
2.attack.4	617.973925096681	2	2014-03-30
4.initFO	617.974665715581	2	2014-03-30
2.disengage	824.080715856473	2	2014-03-30
clock.time	900	2	2014-03-30
30.arrive	969.84	2	2014-03-30
3.cop.start	982.459114830365	2	2014-03-30
24.arrive	982.78	2	2014-03-30
3.cop.end	983.790843235257	2	2014-03-30
22.attack.30	1044.38748735667	2	2014-03-30
30.initCH	1044.38802482575	2	2014-03-30
22.disengage	1046.60907535194	2	2014-03-30
2.attack.30	1057.72982241697	2	2014-03-30
30.initCH	1057.73021198423	2	2014-03-30
2.disengage	1059.51558090773	2	2014-03-30
4.attack.30	1065.29658189164	2	2014-03-30
30.initCH	1065.29792732004	2	2014-03-30
4.disengage	1065.56983710394	2	2014-03-30
22.attack.30	1065.67150260854	2	2014-03-30
30.initCH	1065.67270809356	2	2014-03-30
22.disengage	1068.68988173631	2	2014-03-30
1.attack.30	1075.29381176365	2	2014-03-30
30.initCH	1075.29439978574	2	2014-03-30
1.disengage	1079.37122073202	2	2014-03-30
30.cop.start	1082.75075615027	2	2014-03-30
4.attack.30	1084.60784353783	2	2014-03-30
30.initCH	1084.61031370771	2	2014-03-30
4.disengage	1085.40121235704	2	2014-03-30
4.attack.30	1085.79258043822	2	2014-03-30
30.initCH	1085.79298560456	2	2014-03-30
4.disengage	1087.28606674161	2	2014-03-30
4.attack.30	1098.42199561804	2	2014-03-30
30.initCH	1098.4229632226	2	2014-03-30
4.disengage	1104.74573900668	2	2014-03-30
24.attack.30	1106.15458764466	2	2014-03-30
30.initCH	1106.15606593184	2	2014-03-30
4.attack.19	1110.31933825107	2	2014-03-30
19.initCH	1110.32094247602	2	2014-03-30
4.disengage	1110.4892460138	2	2014-03-30
24.disengage	1114.81941246302	2	2014-03-30
22.attack.30	1115.07588842983	2	2014-03-30
30.initCH	1115.07602149184	2	2014-03-30
22.disengage	1115.83165417421	2	2014-03-30
7.attack.30	1126.209696967	2	2014-03-30
30.initSF	1126.2106693007	2	2014-03-30
7.disengage	1138.45866397661	2	2014-03-30
19.attack.22	1142.63046825128	2	2014-03-30
22.initCH	1142.63260553293	2	2014-03-30
1.attack.30	1144.52863116952	2	2014-03-30
30.initCH	1144.53014272097	2	2014-03-30
1.disengage	1145.49944886193	2	2014-03-30
19.disengage	1149.98606819366	2	2014-03-30
19.attack.22	1163.21147660288	2	2014-03-30
22.initCH	1163.21236604366	2	2014-03-30
19.disengage	1164.26239294244	2	2014-03-30
2.attack.30	1168.13211851287	2	2014-03-30
30.initCH	1168.13224384904	2	2014-03-30
2.disengage	1175.01174131937	2	2014-03-30
3.attack.30	1183.66450254905	2	2014-03-30
30.initCH	1183.66684452887	2	2014-03-30
3.disengage	1186.11306139742	2	2014-03-30
24.attack.30	1190.3176166398	2	2014-03-30
30.initCH	1190.31780089196	2	2014-03-30
24.disengage	1194.79031083927	2	2014-03-30
4.attack.30	1220.37316736767	2	2014-03-30
30.initCH	1220.37398583655	2	2014-03-30
4.disengage	1222.24366685997	2	2014-03-30
4.attack.30	1226.24974448653	2	2014-03-30
30.initCH	1226.25007650364	2	2014-03-30
4.disengage	1228.15204341884	2	2014-03-30
4.attack.30	1237.85589311673	2	2014-03-30
30.initCH	1237.8575163108	2	2014-03-30
4.disengage	1246.23585984987	2	2014-03-30
24.attack.30	1252.24423864144	2	2014-03-30
30.initCH	1252.2456358517	2	2014-03-30
24.disengage	1262.39457719524	2	2014-03-30
19.attack.30	1279.30288940974	2	2014-03-30
30.initCH	1279.30343942652	2	2014-03-30
19.disengage	1283.13541928557	2	2014-03-30
4.attack.30	1292.30793511976	2	2014-03-30
30.initCH	1292.30879585968	2	2014-03-30
4.disengage	1294.61215607969	2	2014-03-30
24.attack.30	1303.29250993733	2	2014-03-30
30.initCH	1303.29262762281	2	2014-03-30
24.disengage	1307.10238655433	2	2014-03-30
22.attack.30	1316.60068677652	2	2014-03-30
30.initCH	1316.60078716625	2	2014-03-30
22.disengage	1318.58907878446	2	2014-03-30
19.attack.30	1322.75385691101	2	2014-03-30
30.initCH	1322.75404170368	2	2014-03-30
19.disengage	1324.63694656055	2	2014-03-30
22.attack.30	1331.19553169622	2	2014-03-30
30.initCH	1331.19785085861	2	2014-03-30
1.attack.4	1353.02566973937	2	2014-03-30
4.initFO	1353.02716433352	2	2014-03-30
22.disengage	1354.23022023002	2	2014-03-30
3.attack.30	1369.90424561843	2	2014-03-30
30.initCH	1369.90449031946	2	2014-03-30
3.disengage	1370.80101664143	2	2014-03-30
3.attack.24	1379.96539492472	2	2014-03-30
24.initFO	1379.96606939845	2	2014-03-30
4.disengage	1420.67732408267	2	2014-03-30
22.attack.19	1426.78800095201	2	2014-03-30
19.initCH	1426.78937273846	2	2014-03-30
22.disengage	1438.02170996619	2	2014-03-30
4.cop.start	1449.21775279879	2	2014-03-30
4.cop.end	1452.86570600872	2	2014-03-30
30.attack.4	1453.79156233878	2	2014-03-30
4.initFO	1453.79176602931	2	2014-03-30
24.disengage	1491.32241392854	2	2014-03-30
3.attack.24	1493.68787064366	2	2014-03-30
24.initCH	1493.68848919056	2	2014-03-30
3.disengage	1502.72765626735	2	2014-03-30
3.attack.24	1513.18326472898	2	2014-03-30
24.initFO	1513.18377170745	2	2014-03-30
30.disengage	1543.86903963511	2	2014-03-30
24.disengage	1571.4934213199	2	2014-03-30
7.attack.24	1576.73941351408	2	2014-03-30
24.initSF	1576.74083865154	2	2014-03-30
19.attack.22	1577.88445697805	2	2014-03-30
22.initCH	1577.88510900398	2	2014-03-30
19.disengage	1603.60712107335	2	2014-03-30
7.disengage	1607.16080295998	2	2014-03-30
19.attack.22	1628.26112145401	2	2014-03-30
22.initFO	1628.26336357526	2	2014-03-30
19.disengage	1637.13207676617	2	2014-03-30
22.attack.30	1637.67896120985	2	2014-03-30
30.initCH	1637.67943252067	2	2014-03-30
22.disengage	1638.80808387784	2	2014-03-30
1.attack.30	1657.02647745589	2	2014-03-30
30.initCH	1657.02852177349	2	2014-03-30
1.disengage	1657.06064827008	2	2014-03-30
2.attack.30	1678.20299568002	2	2014-03-30
30.initCH	1678.20477894267	2	2014-03-30
22.attack.19	1682.17657649095	2	2014-03-30
19.initSF	1682.17680054678	2	2014-03-30
19.disengage	1682.49856015091	2	2014-03-30
2.disengage	1683.56180242961	2	2014-03-30
22.attack.30	1691.08019800147	2	2014-03-30
30.initCH	1691.08148946492	2	2014-03-30
22.disengage	1695.64534764744	2	2014-03-30
24.attack.30	1703.72846454438	2	2014-03-30
30.initCH	1703.72968799342	2	2014-03-30
24.disengage	1704.03856397806	2	2014-03-30
30.depart	1705.27604843384	2	2014-03-30
19.attack.22	1710.45659908873	2	2014-03-30
22.initSF	1710.45701556746	2	2014-03-30
19.disengage	1711.07822170944	2	2014-03-30
22.attack.19	1735.38965849364	2	2014-03-30
19.initSF	1735.39010142833	2	2014-03-30
2.attack.4	1758.03109460155	2	2014-03-30
4.initSF	1758.0320119595	2	2014-03-30
2.disengage	1765.836645009	2	2014-03-30
22.disengage	1770.37678094059	2	2014-03-30
24.attack.3	1780.55999381738	2	2014-03-30
3.initFO	1780.56052901449	2	2014-03-30
1.attack.19	1798.31761238482	2	2014-03-30
19.initCH	1798.31836133481	2	2014-03-30
clock.time	1800	2	2014-03-30
1.disengage	1812.14931901297	2	2014-03-30
2.attack.4	1819.60700576374	2	2014-03-30
4.initFO	1819.60956630505	2	2014-03-30
22.cop.start	1840.915993946	2	2014-03-30
22.cop.end	1842.45786867828	2	2014-03-30
19.attack.22	1843.09946188102	2	2014-03-30
22.initCH	1843.10050739551	2	2014-03-30
19.disengage	1846.49756730834	2	2014-03-30
19.attack.22	1851.89177518525	2	2014-03-30
22.initCH	1851.89205009854	2	2014-03-30
19.disengage	1852.26590039982	2	2014-03-30
19.attack.22	1859.58495105148	2	2014-03-30
22.initCH	1859.58523396116	2	2014-03-30
19.disengage	1860.67626619358	2	2014-03-30
30.arrive	1870.21074420813	2	2014-03-30
24.disengage	1892.19647817568	2	2014-03-30
19.attack.22	1894.18782476319	2	2014-03-30
22.initCH	1894.18977764285	2	2014-03-30
19.disengage	1895.44653765686	2	2014-03-30
2.disengage	1901.7423132542	2	2014-03-30
4.attack.30	1955.65909113742	2	2014-03-30
30.initCH	1955.66177942221	2	2014-03-30
4.disengage	1957.41645620697	2	2014-03-30
22.attack.30	1987.1889847219	2	2014-03-30
30.initCH	1987.19060910908	2	2014-03-30
22.disengage	1991.59038798056	2	2014-03-30
1.attack.30	1999.2449015937	2	2014-03-30
30.initCH	1999.24716787299	2	2014-03-30
1.disengage	2005.67623720473	2	2014-03-30
2.attack.30	2012.16156486969	2	2014-03-30
30.initCH	2012.16172117314	2	2014-03-30
2.disengage	2014.8261824936	2	2014-03-30
2.attack.30	2045.42632919441	2	2014-03-30
30.initCH	2045.427864655	2	2014-03-30
2.disengage	2045.56016828042	2	2014-03-30
30.depart	2046.56703699855	2	2014-03-30
22.attack.19	2053.67962381307	2	2014-03-30
19.initCH	2053.68078538066	2	2014-03-30
22.disengage	2054.60125660241	2	2014-03-30
22.attack.19	2064.63024916197	2	2014-03-30
19.initSF	2064.63043005649	2	2014-03-30
22.disengage	2074.85194066232	2	2014-03-30
22.attack.19	2087.00408690285	2	2014-03-30
19.initCH	2087.0060405807	2	2014-03-30
22.disengage	2095.14347635103	2	2014-03-30
22.attack.19	2101.28217914415	2	2014-03-30
19.initCH	2101.28301869467	2	2014-03-30
22.disengage	2103.99858930404	2	2014-03-30
24.attack.3	2106.91337171862	2	2014-03-30
3.initFO	2106.91510152189	2	2014-03-30
2.attack.4	2120.14308409092	2	2014-03-30
4.initSF	2120.14407367062	2	2014-03-30
4.disengage	2125.88464475123	2	2014-03-30
24.disengage	2129.31703380659	2	2014-03-30
2.attack.4	2129.51202615809	2	2014-03-30
4.initSF	2129.51279713713	2	2014-03-30
2.disengage	2130.0207105324	2	2014-03-30
2.attack.4	2142.06903394119	2	2014-03-30
4.initFO	2142.06995545928	2	2014-03-30
22.attack.19	2146.84900197673	2	2014-03-30
19.initSF	2146.84925297967	2	2014-03-30
2.disengage	2147.81214513857	2	2014-03-30
19.disengage	2149.98514274959	2	2014-03-30
30.arrive	2269.95268186942	2	2014-03-30
22.attack.3	2321.26966026185	2	2014-03-30
3.initFO	2321.27521052547	2	2014-03-30
7.attack.30	2329.48454777	2	2014-03-30
30.initCH	2329.48550609703	2	2014-03-30
2.attack.4	2336.70415612066	2	2014-03-30
4.initFO	2336.70453317208	2	2014-03-30
7.disengage	2339.13015376778	2	2014-03-30
2.disengage	2340.03183899503	2	2014-03-30
22.disengage	2361.5224805456	2	2014-03-30
22.attack.19	2377.60570009151	2	2014-03-30
19.initCH	2377.60869742357	2	2014-03-30
22.disengage	2377.65137271816	2	2014-03-30
7.attack.24	2385.31946352807	2	2014-03-30
24.initSF	2385.32110165306	2	2014-03-30
24.disengage	2385.40767044079	2	2014-03-30
2.attack.4	2387.40699001751	2	2014-03-30
4.initFO	2387.40855790412	2	2014-03-30
2.disengage	2417.77192332954	2	2014-03-30
3.attack.4	2466.76661143747	2	2014-03-30
4.initFO	2466.76934935419	2	2014-03-30
3.disengage	2473.2706521954	2	2014-03-30
1.attack.24	2494.57600839562	2	2014-03-30
24.initCH	2494.57734363655	2	2014-03-30
1.disengage	2495.25328713361	2	2014-03-30
1.attack.24	2505.63989957151	2	2014-03-30
24.initCH	2505.64038855152	2	2014-03-30
1.disengage	2511.84406776839	2	2014-03-30
19.attack.24	2519.5369327923	2	2014-03-30
24.initSF	2519.53840002462	2	2014-03-30
30.attack.1	2519.77765487163	2	2014-03-30
1.initFO	2519.78003582644	2	2014-03-30
19.disengage	2521.5738588094	2	2014-03-30
30.disengage	2544.34162074294	2	2014-03-30
7.attack.1	2578.78122610463	2	2014-03-30
1.initFO	2578.7817990426	2	2014-03-30
4.attack.3	2579.79736484642	2	2014-03-30
3.initFO	2579.79841762817	2	2014-03-30
19.attack.22	2592.64695737195	2	2014-03-30
22.initCH	2592.64948136226	2	2014-03-30
19.disengage	2594.75498927778	2	2014-03-30
19.attack.22	2596.31516915975	2	2014-03-30
22.initCH	2596.31541189479	2	2014-03-30
19.disengage	2601.34575599394	2	2014-03-30
7.disengage	2604.12952676918	2	2014-03-30
4.disengage	2621.27093805893	2	2014-03-30
22.attack.30	2652.40261141806	2	2014-03-30
30.initCH	2652.40299299388	2	2014-03-30
22.disengage	2653.42651405617	2	2014-03-30
24.attack.30	2654.23758477217	2	2014-03-30
30.initCH	2654.23882590919	2	2014-03-30
22.attack.19	2655.46137961362	2	2014-03-30
19.initCH	2655.46269841429	2	2014-03-30
22.disengage	2656.45767404937	2	2014-03-30
24.disengage	2658.27055474494	2	2014-03-30
2.attack.4	2661.67092051419	2	2014-03-30
4.initFO	2661.67124694045	2	2014-03-30
1.attack.30	2674.3500460913	2	2014-03-30
30.initCH	2674.3513872061	2	2014-03-30
1.disengage	2679.68334836354	2	2014-03-30
1.attack.30	2681.94545342524	2	2014-03-30
30.initCH	2681.9455633362	2	2014-03-30
1.disengage	2685.11644584704	2	2014-03-30
19.attack.30	2685.58735567147	2	2014-03-30
30.initCH	2685.58845045207	2	2014-03-30
19.disengage	2685.9637281254	2	2014-03-30
2.disengage	2687.08434360073	2	2014-03-30
24.attack.30	2692.16394681285	2	2014-03-30
30.initCH	2692.16407996271	2	2014-03-30
clock.time	2700	2	2014-03-30
19.attack.22	2712.67785204386	2	2014-03-30
22.initFO	2712.67923131094	2	2014-03-30
24.disengage	2713.49150699979	2	2014-03-30
24.attack.30	2717.84032319077	2	2014-03-30
30.initSF	2717.84123608557	2	2014-03-30
2.attack.4	2718.03624109768	2	2014-03-30
4.initFO	2718.03655884292	2	2014-03-30
19.disengage	2725.05384573964	2	2014-03-30
30.disengage	2737.18729934894	2	2014-03-30
2.disengage	2745.75342654158	2	2014-03-30
3.attack.30	2786.55980292954	2	2014-03-30
30.initCH	2786.55987031955	2	2014-03-30
3.disengage	2791.55418098103	2	2014-03-30
3.attack.30	2794.71410636844	2	2014-03-30
30.initCH	2794.71439367988	2	2014-03-30
3.disengage	2813.0840407479	2	2014-03-30
7.attack.24	2832.4242770468	2	2014-03-30
24.initCH	2832.42773709702	2	2014-03-30
7.disengage	2837.6161724168	2	2014-03-30
1.attack.24	2846.51217322639	2	2014-03-30
24.initCH	2846.51599034928	2	2014-03-30
1.disengage	2848.52526256034	2	2014-03-30
4.attack.24	2854.02404923468	2	2014-03-30
24.initCH	2854.02526749596	2	2014-03-30
4.disengage	2856.26845349158	2	2014-03-30
3.attack.24	2878.61613730554	2	2014-03-30
24.initCH	2878.61731464957	2	2014-03-30
22.attack.19	2887.2472179205	2	2014-03-30
19.initFO	2887.24734651198	2	2014-03-30
3.disengage	2891.03803224548	2	2014-03-30
3.attack.24	2892.77318668742	2	2014-03-30
24.initCH	2892.7734875695	2	2014-03-30
19.disengage	2896.22602422992	2	2014-03-30
3.disengage	2908.33471702007	2	2014-03-30
4.attack.2	2908.45569563308	2	2014-03-30
2.initFO	2908.45674022897	2	2014-03-30
4.disengage	2913.10406048817	2	2014-03-30
30.attack.4	2920.69509143764	2	2014-03-30
4.initFO	2920.69544364036	2	2014-03-30
30.disengage	2939.60967924728	2	2014-03-30
4.attack.30	2966.82865364707	2	2014-03-30
30.initCH	2966.83153894102	2	2014-03-30
4.disengage	2972.80566889411	2	2014-03-30
4.attack.30	2974.03399849084	2	2014-03-30
30.initCH	2974.03482101269	2	2014-03-30
4.disengage	2976.69144478378	2	2014-03-30
22.attack.24	2990.00534347714	2	2014-03-30
24.initSF	2990.007249117	2	2014-03-30
3.attack.30	3012.0953243725	2	2014-03-30
30.initCH	3012.09566023496	2	2014-03-30
3.disengage	3016.83063378995	2	2014-03-30
22.disengage	3020.08444990948	2	2014-03-30
3.depart	3049.10235991231	2	2014-03-30
1.attack.22	3090.69756547155	2	2014-03-30
22.initCH	3090.69766616018	2	2014-03-30
24.attack.30	3093.50454431872	2	2014-03-30
30.initCH	3093.50504258462	2	2014-03-30
1.disengage	3094.32495368057	2	2014-03-30
24.disengage	3096.34140388552	2	2014-03-30
7.attack.30	3112.02149691217	2	2014-03-30
30.initCH	3112.02240501477	2	2014-03-30
7.disengage	3114.11849562757	2	2014-03-30
1.attack.30	3117.16609401574	2	2014-03-30
30.initCH	3117.16775932493	2	2014-03-30
1.disengage	3125.47572450708	2	2014-03-30
19.attack.30	3133.93980995773	2	2014-03-30
30.initCH	3133.93988711825	2	2014-03-30
19.disengage	3134.64054579188	2	2014-03-30
7.attack.30	3142.51466327053	2	2014-03-30
30.initCH	3142.51540773023	2	2014-03-30
7.disengage	3144.28560941081	2	2014-03-30
2.attack.30	3145.20604355185	2	2014-03-30
30.initCH	3145.20613310151	2	2014-03-30
2.disengage	3148.09628256381	2	2014-03-30
2.attack.4	3151.14859231969	2	2014-03-30
4.initFO	3151.14998669445	2	2014-03-30
24.attack.7	3153.20974054017	2	2014-03-30
7.initFO	3153.21035103719	2	2014-03-30
19.attack.30	3156.19322716546	2	2014-03-30
30.initCH	3156.1938161131	2	2014-03-30
4.disengage	3162.87956710678	2	2014-03-30
19.disengage	3166.84645043836	2	2014-03-30
19.attack.30	3167.68160633581	2	2014-03-30
30.initCH	3167.68314028136	2	2014-03-30
19.disengage	3172.47382671335	2	2014-03-30
19.attack.30	3186.55886258023	2	2014-03-30
30.initCH	3186.55936262883	2	2014-03-30
19.disengage	3186.60128399174	2	2014-03-30
2.attack.30	3195.82133229532	2	2014-03-30
30.initCH	3195.82625188971	2	2014-03-30
2.disengage	3199.00275952553	2	2014-03-30
4.attack.2	3200.63368812091	2	2014-03-30
2.initFO	3200.63372216529	2	2014-03-30
4.disengage	3221.06412378755	2	2014-03-30
22.attack.19	3270.59606811638	2	2014-03-30
19.initCH	3270.59822487439	2	2014-03-30
22.disengage	3271.77241479027	2	2014-03-30
22.attack.19	3280.38151309851	2	2014-03-30
19.initCH	3280.38332730675	2	2014-03-30
22.disengage	3287.82886041759	2	2014-03-30
22.attack.19	3348.98910201264	2	2014-03-30
19.initCH	3348.99026842482	2	2014-03-30
22.disengage	3351.52845537424	2	2014-03-30
22.attack.19	3366.59390970223	2	2014-03-30
19.initCH	3366.59428208093	2	2014-03-30
22.disengage	3366.76354514859	2	2014-03-30
1.attack.19	3390.88760643735	2	2014-03-30
19.initCH	3390.88878596817	2	2014-03-30
1.disengage	3391.03900965627	2	2014-03-30
22.attack.19	3392.92192766752	2	2014-03-30
19.initFO	3392.92433136948	2	2014-03-30
7.disengage	3401.94895043358	2	2014-03-30
2.attack.4	3527.01111769917	2	2014-03-30
4.initSF	3527.01115144724	2	2014-03-30
4.disengage	3528.27185963418	2	2014-03-30
19.disengage	3531.22435693817	2	2014-03-30
22.attack.19	3542.69596025071	2	2014-03-30
19.initCH	3542.70079268189	2	2014-03-30
22.disengage	3560.5685006039	2	2014-03-30
1.attack.19	3570.4562419525	2	2014-03-30
19.initCH	3570.45663950084	2	2014-03-30
1.disengage	3572.20323647288	2	2014-03-30
2.attack.30	3591.85298141648	2	2014-03-30
30.initCH	3591.8530084359	2	2014-03-30
2.disengage	3592.83083356885	2	2014-03-30
2.attack.7	3598.51401651537	2	2014-03-30
7.initSF	3598.51578983356	2	2014-03-30
clock.time	3600	2	2014-03-30
24.attack.1	3602.8264653883	2	2014-03-30
1.initSF	3602.8270518628	2	2014-03-30
24.disengage	3609.45516642372	2	2014-03-30
7.disengage	3625.62144189126	2	2014-03-30
3.arrive	3740.6772918667	2	2014-03-30
3.attack.24	3802.50755568568	2	2014-03-30
24.initFO	3802.50758825747	2	2014-03-30
19.attack.30	3830.94844429259	2	2014-03-30
30.initCH	3830.94936971645	2	2014-03-30
19.disengage	3831.43408978826	2	2014-03-30
22.depart	3833.45326517008	2	2014-03-30
7.attack.30	3873.17880110941	2	2014-03-30
30.initSF	3873.17891980853	2	2014-03-30
7.disengage	3876.63524953777	2	2014-03-30
7.attack.30	3879.20875473885	2	2014-03-30
30.initCH	3879.21029975063	2	2014-03-30
7.disengage	3879.35804131955	2	2014-03-30
4.attack.30	3890.95619313759	2	2014-03-30
30.initCH	3890.9566154456	2	2014-03-30
4.disengage	3896.79689666372	2	2014-03-30
1.attack.30	3914.10440945653	2	2014-03-30
30.initCH	3914.10468763073	2	2014-03-30
1.disengage	3914.76449350342	2	2014-03-30
1.attack.30	3925.67039892441	2	2014-03-30
30.initCH	3925.67094023492	2	2014-03-30
1.disengage	3926.99937240771	2	2014-03-30
1.attack.30	3961.05710343971	2	2014-03-30
30.initCH	3961.05800891084	2	2014-03-30
1.disengage	3965.17248908389	2	2014-03-30
1.attack.30	3966.25969689907	2	2014-03-30
30.initCH	3966.26217741814	2	2014-03-30
1.disengage	3972.12363188683	2	2014-03-30
3.disengage	3995.09354194376	2	2014-03-30
4.attack.7	4003.16013724231	2	2014-03-30
7.initFO	4003.16020025926	2	2014-03-30
2.attack.30	4020.13923805757	2	2014-03-30
30.initCH	4020.14021231226	2	2014-03-30
2.disengage	4021.17554785992	2	2014-03-30
19.attack.30	4021.73715183598	2	2014-03-30
30.initCH	4021.73892132109	2	2014-03-30
7.disengage	4023.37558491694	2	2014-03-30
19.disengage	4031.69465760978	2	2014-03-30
3.attack.30	4032.84833359973	2	2014-03-30
30.initCH	4032.85118462076	2	2014-03-30
3.disengage	4035.47746664881	2	2014-03-30
2.attack.30	4045.93857855557	2	2014-03-30
30.initCH	4045.94165633928	2	2014-03-30
2.disengage	4049.83336228064	2	2014-03-30
19.attack.30	4052.29048799993	2	2014-03-30
30.initCH	4052.29055284055	2	2014-03-30
1.attack.24	4056.37634003241	2	2014-03-30
24.initCH	4056.37649437574	2	2014-03-30
1.disengage	4058.21378642937	2	2014-03-30
7.attack.1	4059.76691748373	2	2014-03-30
1.initFO	4059.7670844556	2	2014-03-30
19.disengage	4064.94426531211	2	2014-03-30
30.depart	4069.51384324963	2	2014-03-30
3.attack.24	4120.72313088738	2	2014-03-30
24.initSF	4120.72617293817	2	2014-03-30
3.disengage	4121.51595543634	2	2014-03-30
7.disengage	4156.83269578373	2	2014-03-30
3.attack.24	4201.98617274573	2	2014-03-30
24.initSF	4201.98633476342	2	2014-03-30
3.disengage	4211.64883861941	2	2014-03-30
1.attack.24	4263.16630908014	2	2014-03-30
24.initFO	4263.16675167058	2	2014-03-30
1.disengage	4302.9180869148	2	2014-03-30
1.attack.24	4322.13192503729	2	2014-03-30
24.initSF	4322.13200587918	2	2014-03-30
1.disengage	4326.6624913117	2	2014-03-30
4.attack.24	4362.26246608163	2	2014-03-30
24.initCH	4362.26340113753	2	2014-03-30
4.disengage	4366.81820326601	2	2014-03-30
3.attack.24	4391.78110335551	2	2014-03-30
24.initFO	4391.78114407752	2	2014-03-30
3.disengage	4393.50488444664	2	2014-03-30
7.attack.24	4428.12593200806	2	2014-03-30
24.initCH	4428.1264346219	2	2014-03-30
7.disengage	4436.34169894609	2	2014-03-30
3.attack.24	4439.0183046764	2	2014-03-30
24.initCH	4439.02068575414	2	2014-03-30
3.disengage	4439.2142207818	2	2014-03-30
3.attack.24	4451.11170905293	2	2014-03-30
24.initCH	4451.11189324117	2	2014-03-30
3.disengage	4451.96262252317	2	2014-03-30
3.attack.24	4473.09927213115	2	2014-03-30
24.initCH	4473.0999114676	2	2014-03-30
3.disengage	4474.41024026787	2	2014-03-30
1.attack.24	4476.94957171651	2	2014-03-30
24.initFO	4476.94983563193	2	2014-03-30
1.disengage	4478.38017928731	2	2014-03-30
7.attack.24	4496.04679368478	2	2014-03-30
24.initCH	4496.04725922503	2	2014-03-30
7.disengage	4496.74053758277	2	2014-03-30
7.attack.24	4498.11866650774	2	2014-03-30
24.initCH	4498.11965501484	2	2014-03-30
7.disengage	4499.46218399289	2	2014-03-30
clock.time	4500	2	2014-03-30
7.attack.24	4503.60977185098	2	2014-03-30
24.initCH	4503.6108745497	2	2014-03-30
7.disengage	4506.20067470304	2	2014-03-30
3.attack.24	4517.03401810652	2	2014-03-30
24.initFO	4517.03674065063	2	2014-03-30
3.disengage	4526.79734051939	2	2014-03-30
1.attack.7	4548.18690472736	2	2014-03-30
7.initFO	4548.18703788352	2	2014-03-30
3.attack.24	4553.39648242406	2	2014-03-30
24.initCH	4553.39804217645	2	2014-03-30
7.disengage	4554.62783481187	2	2014-03-30
3.disengage	4564.80662549675	2	2014-03-30
3.attack.24	4589.17829846928	2	2014-03-30
24.initCH	4589.17896393393	2	2014-03-30
3.disengage	4592.56349773118	2	2014-03-30
4.attack.7	4604.93340062514	2	2014-03-30
7.initFO	4604.93346039181	2	2014-03-30
fem.exit	4645.567	1	2014-03-30
24.attack.3	4713.98688294097	1	2014-03-30
3.initFO	4713.98727313248	1	2014-03-30
3.disengage	4813.97953326458	1	2014-03-30
3.attack.24	4819.12338282868	1	2014-03-30
24.initCH	4819.12343168585	1	2014-03-30
3.disengage	4823.48764502006	1	2014-03-30
1.attack.24	4831.47047124474	1	2014-03-30
24.initCH	4831.47139213283	1	2014-03-30
1.disengage	4849.25776208237	1	2014-03-30
2.attack.24	4849.76693322757	1	2014-03-30
24.initFO	4849.76735215419	1	2014-03-30
2.disengage	4947.69262199243	1	2014-03-30
1.attack.19	4990.82204766882	1	2014-03-30
19.initCH	4990.82206040148	1	2014-03-30
3.attack.24	4998.98628559689	1	2014-03-30
24.initCH	4998.98659045851	1	2014-03-30
1.disengage	4999.51213187872	1	2014-03-30
3.disengage	5008.98134363638	1	2014-03-30
3.attack.24	5013.29679904079	1	2014-03-30
24.initSF	5013.2968069179	1	2014-03-30
1.attack.19	5031.00191301668	1	2014-03-30
19.initCH	5031.005597941	1	2014-03-30
1.disengage	5031.08225474288	1	2014-03-30
26.arrive	5043.87	1	2014-03-30
3.disengage	5046.15425500109	1	2014-03-30
3.attack.24	5129.28955528015	1	2014-03-30
24.initCH	5129.29106878464	1	2014-03-30
3.disengage	5132.3727862244	1	2014-03-30
3.attack.24	5133.80693505921	1	2014-03-30
24.initCH	5133.8078495219	1	2014-03-30
3.disengage	5154.20450972616	1	2014-03-30
1.attack.24	5156.66487105339	1	2014-03-30
24.initCH	5156.66608251234	1	2014-03-30
1.disengage	5161.71394651689	1	2014-03-30
1.attack.24	5171.17343294634	1	2014-03-30
24.initCH	5171.17581065812	1	2014-03-30
4.disengage	5174.80740346966	1	2014-03-30
1.disengage	5179.68828870794	1	2014-03-30
3.attack.24	5197.40658882266	1	2014-03-30
24.initCH	5197.40690475338	1	2014-03-30
2.attack.1	5201.42909561206	1	2014-03-30
1.initFO	5201.43031889191	1	2014-03-30
1.disengage	5205.63303601659	1	2014-03-30
30.arrive	5216.19234755185	1	2014-03-30
3.disengage	5219.27129525613	1	2014-03-30
3.attack.7	5237.12416932375	1	2014-03-30
7.initFO	5237.12480933036	1	2014-03-30
1.attack.30	5304.24188652262	1	2014-03-30
30.initCH	5304.24208846744	1	2014-03-30
2.attack.4	5331.77168139294	1	2014-03-30
4.initFO	5331.77209147472	1	2014-03-30
3.disengage	5359.67009064604	1	2014-03-30
1.disengage	5374.78083947027	1	2014-03-30
1.attack.30	5380.13449216824	1	2014-03-30
30.initCH	5380.13538510222	1	2014-03-30
1.disengage	5387.04918393623	1	2014-03-30
clock.time	5400	1	2014-03-30
2.disengage	5416.76732718439	1	2014-03-30
4.attack.30	5420.68425799116	1	2014-03-30
30.initCH	5420.68501988374	1	2014-03-30
4.disengage	5428.43254701019	1	2014-03-30
3.attack.30	5431.80343584109	1	2014-03-30
30.initCH	5431.80377873334	1	2014-03-30
3.disengage	5436.25824504002	1	2014-03-30
3.attack.24	5444.48834668906	1	2014-03-30
24.initCH	5444.49035113205	1	2014-03-30
3.disengage	5444.69037768533	1	2014-03-30
1.attack.24	5444.94722140573	1	2014-03-30
24.initCH	5444.94736976626	1	2014-03-30
1.disengage	5449.56671768835	1	2014-03-30
3.depart	5454.34234625509	1	2014-03-30
1.attack.24	5508.92358409607	1	2014-03-30
24.initFO	5508.92402853783	1	2014-03-30
2.attack.4	5536.89968431953	1	2014-03-30
4.initFO	5536.89974130869	1	2014-03-30
3.arrive	5577.24659160514	1	2014-03-30
3.attack.30	5766.94667007686	1	2014-03-30
30.initCH	5766.94730770905	1	2014-03-30
3.disengage	5851.30110842853	1	2014-03-30
30.depart	5853.30356241865	1	2014-03-30
1.disengage	5860.13311654695	1	2014-03-30
2.disengage	5864.83617422605	1	2014-03-30
4.attack.24	5867.36832922155	1	2014-03-30
24.initCH	5867.36887602455	1	2014-03-30
4.disengage	5870.15400984553	1	2014-03-30
4.attack.3	5871.82221222633	1	2014-03-30
3.initFO	5871.82239279501	1	2014-03-30
7.attack.24	5879.70314688031	1	2014-03-30
24.initFO	5879.70362439367	1	2014-03-30
fem.enter	5886.467	2	2014-03-30
7.disengage	5932.36998136549	2	2014-03-30
3.disengage	5958.42540508833	2	2014-03-30
3.attack.24	6007.17413087029	2	2014-03-30
24.initCH	6007.17981293134	2	2014-03-30
3.disengage	6011.03048433648	2	2014-03-30
1.attack.24	6021.27672113431	2	2014-03-30
24.initFO	6021.27799762201	2	2014-03-30
1.disengage	6038.72122656238	2	2014-03-30
3.attack.4	6081.31121982357	2	2014-03-30
4.initSF	6081.31128689567	2	2014-03-30
4.disengage	6082.94447286643	2	2014-03-30
3.attack.24	6102.03125966519	2	2014-03-30
24.initFO	6102.03281830607	2	2014-03-30
2.attack.4	6202.70387631353	2	2014-03-30
4.initSF	6202.70477908473	2	2014-03-30
4.disengage	6214.92275108825	2	2014-03-30
24.disengage	6217.14605474972	2	2014-03-30
1.attack.24	6290.05015883543	2	2014-03-30
24.initFO	6290.05139345879	2	2014-03-30
clock.time	6300	2	2014-03-30
1.disengage	6304.40712119291	2	2014-03-30
1.attack.24	6307.75439338756	2	2014-03-30
24.initSF	6307.75493030855	2	2014-03-30
1.disengage	6307.83052980364	2	2014-03-30
3.attack.24	6330.78691287574	2	2014-03-30
24.initCH	6330.78790601197	2	2014-03-30
3.disengage	6331.41391940376	2	2014-03-30
1.attack.24	6341.59030220409	2	2014-03-30
24.initFO	6341.590347014	2	2014-03-30
1.disengage	6365.47141448413	2	2014-03-30
1.attack.24	6370.42350256217	2	2014-03-30
24.initSF	6370.42524598245	2	2014-03-30
1.disengage	6377.2993608011	2	2014-03-30
1.attack.24	6396.89633325583	2	2014-03-30
24.initCH	6396.89657259254	2	2014-03-30
1.disengage	6397.13638953434	2	2014-03-30
1.attack.24	6399.24337919749	2	2014-03-30
24.initFO	6399.24418874186	2	2014-03-30
30.arrive	6446.43074462382	2	2014-03-30
1.disengage	6460.33347995634	2	2014-03-30
3.attack.24	6480.61006671509	2	2014-03-30
24.initSF	6480.61143012396	2	2014-03-30
3.disengage	6488.9853636765	2	2014-03-30
3.attack.7	6499.52308949245	2	2014-03-30
7.initSF	6499.52315222483	2	2014-03-30
1.attack.19	6504.66054026562	2	2014-03-30
19.initCH	6504.66176276298	2	2014-03-30
1.disengage	6507.30376086422	2	2014-03-30
4.attack.2	6512.80924155823	2	2014-03-30
2.initFO	6512.81037318262	2	2014-03-30
19.attack.26	6513.86657497452	2	2014-03-30
26.initFO	6513.86719061754	2	2014-03-30
7.disengage	6524.39886990914	2	2014-03-30
4.disengage	6527.4493503155	2	2014-03-30
2.attack.24	6532.00245443737	2	2014-03-30
24.initFO	6532.00383948007	2	2014-03-30
24.disengage	6534.08857351798	2	2014-03-30
1.attack.24	6555.85316491534	2	2014-03-30
24.initCH	6555.85398190429	2	2014-03-30
1.disengage	6559.72015016871	2	2014-03-30
1.attack.24	6561.12750589874	2	2014-03-30
24.initFO	6561.12785300341	2	2014-03-30
24.disengage	6583.59614109192	2	2014-03-30
2.attack.24	6585.97156701328	2	2014-03-30
24.initSF	6585.97200224469	2	2014-03-30
2.disengage	6586.39058117913	2	2014-03-30
1.attack.24	6589.67258269534	2	2014-03-30
24.initSF	6589.67291942766	2	2014-03-30
1.disengage	6602.95500046286	2	2014-03-30
19.disengage	6612.44748298546	2	2014-03-30
fem.exit	6643	1	2014-03-30
19.attack.30	6679.44274503517	1	2014-03-30
30.initCH	6679.44304247048	1	2014-03-30
19.disengage	6706.60832432407	1	2014-03-30
30.depart	6707.89834607157	1	2014-03-30
2.depart	6756.56358711616	1	2014-03-30
3.attack.24	6758.96858120106	1	2014-03-30
24.initCH	6758.97046820209	1	2014-03-30
3.disengage	6759.05639699852	1	2014-03-30
3.attack.24	6760.78020657395	1	2014-03-30
24.initFO	6760.78028146317	1	2014-03-30
3.disengage	6771.90756853746	1	2014-03-30
1.attack.24	6778.37450899358	1	2014-03-30
24.initFO	6778.37624719691	1	2014-03-30
30.arrive	6840.90640263758	1	2014-03-30
7.attack.4	7035.15479861259	1	2014-03-30
4.initFO	7035.15527024675	1	2014-03-30
26.depart	7092.86459811578	1	2014-03-30
clock.time	7200	1	2014-03-30
1.disengage	7262.10592079058	1	2014-03-30
3.attack.24	7272.13039694143	1	2014-03-30
24.initSF	7272.13116563514	1	2014-03-30
1.attack.30	7289.29852346283	1	2014-03-30
30.initCH	7289.2986718991	1	2014-03-30
1.disengage	7295.11831806073	1	2014-03-30
30.depart	7304.15392258355	1	2014-03-30
24.disengage	7305.7591387874	1	2014-03-30
1.attack.24	7319.49681137953	1	2014-03-30
24.initFO	7319.49912780926	1	2014-03-30
1.disengage	7346.55028820645	1	2014-03-30
1.attack.24	7355.92350467724	1	2014-03-30
24.initCH	7355.92427785358	1	2014-03-30
1.disengage	7372.46932231888	1	2014-03-30
1.attack.24	7383.48066011446	1	2014-03-30
24.initCH	7383.48075648441	1	2014-03-30
1.disengage	7402.12820090898	1	2014-03-30
1.attack.24	7402.76832718972	1	2014-03-30
24.initCH	7402.76835557609	1	2014-03-30
1.disengage	7410.81594827985	1	2014-03-30
1.attack.24	7413.36980734061	1	2014-03-30
24.initSF	7413.37004332347	1	2014-03-30
3.depart	7486.39493956304	1	2014-03-30
1.disengage	7487.03895788828	1	2014-03-30
4.disengage	7502.76605726847	1	2014-03-30
4.attack.7	7545.45524460407	1	2014-03-30
7.initSF	7545.45756983245	1	2014-03-30
4.disengage	7589.71852092024	1	2014-03-30
7.attack.1	7657.07813174283	1	2014-03-30
1.initSF	7657.07817254108	1	2014-03-30
24.depart	7680.0230778279	1	2014-03-30
7.disengage	7693.65104887393	1	2014-03-30
7.attack.4	7698.00652432254	1	2014-03-30
4.initFO	7698.00865568446	1	2014-03-30
4.disengage	7978.574254703	1	2014-03-30
7.attack.4	8057.65217902534	1	2014-03-30
4.initFO	8057.6531755081	1	2014-03-30
clock.time	8100	1	2014-03-30
4.disengage	8118.01757655621	1	2014-03-30
4.attack.7	8167.91324763416	1	2014-03-30
7.initFO	8167.91423600869	1	2014-03-30
1.attack.19	8193.03736716396	1	2014-03-30
19.initFO	8193.03871153233	1	2014-03-30
3.arrive	8498.9632246809	1	2014-03-30
30.arrive	8533.97583308379	1	2014-03-30
4.disengage	8563.07413016286	1	2014-03-30
3.attack.7	8642.42616985425	1	2014-03-30
7.initFO	8642.42830173803	1	2014-03-30
30.depart	8881.87029618882	1	2014-03-30
clock.time	9000	1	2014-03-30
end.obs	9004	1	2014-03-30
