## Supplemental_reproducible_code for "Fighting isn’t sexy in lekking Greater Sage-grouse (*Centrocercus urophasianus*)": pres_exact_day_2

Events	Time	Date	Bird_ID	Type
1.arrive	0	2014-03-30	1	arrive
2.arrive	0	2014-03-30	2	arrive
3.arrive	0	2014-03-30	3	arrive
4.arrive	0	2014-03-30	4	arrive
7.arrive	0	2014-03-30	7	arrive
19.arrive	0	2014-03-30	19	arrive
22.arrive	0	2014-03-30	22	arrive
30.arrive	969.84	2014-03-30	30	arrive
24.arrive	982.78	2014-03-30	24	arrive
30.depart	1705.27604843384	2014-03-30	30	depart
30.arrive	1870.21074420813	2014-03-30	30	arrive
30.depart	2046.56703699855	2014-03-30	30	depart
30.arrive	2269.95268186942	2014-03-30	30	arrive
3.depart	3049.10235991231	2014-03-30	3	depart
3.arrive	3740.6772918667	2014-03-30	3	arrive
22.depart	3833.45326517008	2014-03-30	22	depart
30.depart	4069.51384324963	2014-03-30	30	depart
26.arrive	5043.87	2014-03-30	26	arrive
30.arrive	5216.19234755185	2014-03-30	30	arrive
3.depart	5454.34234625509	2014-03-30	3	depart
3.arrive	5577.24659160514	2014-03-30	3	arrive
30.depart	5853.30356241865	2014-03-30	30	depart
30.arrive	6446.43074462382	2014-03-30	30	arrive
30.depart	6707.89834607157	2014-03-30	30	depart
2.depart	6756.56358711616	2014-03-30	2	depart
30.arrive	6840.90640263758	2014-03-30	30	arrive
26.depart	7092.86459811578	2014-03-30	26	depart
30.depart	7304.15392258355	2014-03-30	30	depart
3.depart	7486.39493956304	2014-03-30	3	depart
24.depart	7680.0230778279	2014-03-30	24	depart
3.arrive	8498.9632246809	2014-03-30	3	arrive
30.arrive	8533.97583308379	2014-03-30	30	arrive
30.depart	8881.87029618882	2014-03-30	30	depart
