## Supplemental_reproducible_code for "Fighting isn’t sexy in lekking Greater Sage-grouse (*Centrocercus urophasianus*)": evlist_day2

Events	Time
0	0
89	734.258136380364
872	734.259283795392
964	748.986934511486
1051	757.540783897848
89	839.877859056913
872	839.878569182772
0	900
964	911.622115108354
76	966.736167788783
919	966.742503061398
963	966.828052407286
0	969.84
0	982.78
197	989.520691118123
954	989.521908937154
967	997.612188971959
197	1011.68377049595
924	1011.68502054491
967	1023.29187777669
197	1034.25631808521
924	1034.25864631589
967	1034.26160247206
81	1061.27096267666
954	1061.27355274723
963	1067.30993034092
81	1077.90822155323
924	1077.90862606407
963	1082.44703727441
81	1082.98705855035
924	1082.98795805002
963	1085.60295896599
197	1098.69389840369
924	1098.69401678694
967	1098.72310081986
89	1182.04557154032
872	1182.0464368114
964	1185.61642777804
89	1190.77779413746
872	1190.78144204541
964	1203.29863313127
89	1361.35442393459
872	1361.35485575415
962	1374.18406857473
47	1403.73344337398
919	1403.73406297449
962	1403.76758603488
58	1421.2860597572
930	1421.28623799825
962	1424.1256017214
696	1430.6907740399
930	1430.69132444863
984	1433.03862629086
696	1434.8635008756
930	1434.86701626468
984	1438.68918303797
1080	1448.62736215528
197	1459.54978555343
954	1459.55238139139
967	1468.18626060529
52	1491.36455428522
954	1491.36733168643
984	1500.82876682112
197	1501.62912362335
924	1501.63094386103
967	1501.77253245906
632	1520.34456036188
924	1520.34616439691
982	1520.96714322109
81	1523.0981819398
954	1523.10070863329
963	1527.43634910674
89	1538.48751726316
872	1538.48792478202
964	1555.78056275424
76	1580.89359620299
889	1580.89388974368
963	1655.34404030277
81	1679.31975087627
894	1679.32190699489
984	1745.25317150553
0	1800
0	1821.72965024451
696	1860.05506209489
930	1860.05710168694
984	1873.90695004984
58	1893.11476859394
930	1893.11479599241
81	1894.83110930648
924	1894.83181419469
962	1895.10167838647
963	1898.67138514083
81	1900.82634140028
954	1900.82644120486
963	1901.80667105372
81	1903.3429032379
894	1903.3438828913
176	1931.27440526664
872	1931.27564393387
963	1940.01827093096
967	2010.8227304281
1080	2024.2434221822
670	2141.61420683748
933	2141.614357732
984	2157.51070965096
628	2203.37279926177
949	2203.37482046187
81	2213.78248735868
954	2213.7852928544
963	2227.84974857868
982	2229.51472610912
90	2261.19802235671
873	2261.19986808226
0	2292.14268340042
963	2327.51881577077
551	2338.07030416465
930	2338.07120212222
979	2338.20502516998
638	2342.41709303045
930	2342.41767310985
982	2347.38061182678
81	2355.35410604201
924	2355.35458679004
963	2356.95450618908
81	2358.91670235736
924	2358.92103087495
963	2360.00901619011
81	2376.13382245513
954	2376.13543872142
984	2377.57528048537
1080	2380.28699102627
543	2407.02274204015
952	2407.02307020699
982	2413.47136186976
543	2497.63352847953
922	2497.63477244176
110	2499.30322158348
954	2499.30323799328
964	2504.09887113816
979	2512.45584498388
79	2542.45653954842
922	2542.45939811845
963	2546.11902223895
543	2549.53320475051
892	2549.53397529888
982	2597.80324930366
93	2627.88814066932
937	2627.88833385203
967	2628.97078930654
0	2700
81	2865.92151471976
924	2865.92269280692
963	2878.8946396427
81	2891.09860555411
924	2891.10352059623
963	2892.45961198151
81	2894.07417591984
924	2894.07463856998
963	2895.18462457224
81	2903.53645882855
924	2903.53670476788
963	2905.1864111132
81	2918.63360253952
924	2918.63597409162
963	2919.80361339905
81	2921.01861987602
954	2921.01934155709
984	2921.83361535587
81	2924.54975279819
924	2924.55084119911
963	2932.39635263991
81	2933.94983022254
924	2933.95019902139
963	2934.51118837512
81	2941.64821300806
954	2941.64899353784
963	2951.3892417498
81	2985.13080292601
924	2985.13104338597
963	2986.84747566092
81	3003.31622834491
894	3003.31662385726
93	3006.96148791869
877	3006.96231462928
628	3069.6387197617
949	3069.63872561205
982	3079.70891578478
628	3117.93637772222
949	3117.9365180116
979	3127.19603426552
964	3132.9561867979
963	3150.51528216749
81	3212.7406939452
954	3212.74137106216
984	3218.94511466495
89	3249.85900159232
872	3249.86013472463
81	3282.02963663003
924	3282.03039467693
963	3283.63526508918
81	3286.69713341344
924	3286.69844718323
963	3296.92877854967
81	3301.57340634852
924	3301.57443499542
963	3302.69303805374
81	3307.84742720479
924	3307.8482825801
963	3312.10836168663
81	3315.9078247398
924	3315.90875258592
963	3323.46311236263
197	3342.76615626149
894	3342.76624045534
964	3345.01163043047
0	3348.23916575879
551	3398.52690348379
930	3398.52745394119
993	3400.13768979984
979	3406.41129546481
1023	3409.12224612385
628	3440.47427662877
919	3440.47473005997
967	3445.59734842729
52	3446.29359789696
924	3446.29377651084
982	3449.94560839241
1072	3458.94987088757
962	3463.39921392815
32	3536.92530123551
874	3536.9258937012
0	3552.08731023217
964	3565.17221730033
0	3600
32	3624.30131077444
874	3624.30176798312
962	3640.86806944
58	3671.34908388862
930	3671.34940004324
962	3672.00306382859
696	3693.33497760826
930	3693.33578207472
984	3695.52069641111
203	3701.82412888668
930	3701.82441751124
967	3702.00220610509
61	3706.29517566723
874	3706.2963214805
964	3740.71115891249
551	3764.35472138632
930	3764.35504380964
979	3767.24783906392
23	3772.24676543462
924	3772.24677212419
961	3773.03313410397
81	3777.53894128688
924	3777.5391721756
963	3778.37035832959
81	3792.47135262318
924	3792.47222600973
963	3793.84456319569
81	3799.59110582692
924	3799.59176282462
963	3802.82925467662
23	3806.07394618594
924	3806.07613331539
961	3806.56969093038
551	3807.76681384977
930	3807.7670988938
979	3808.20389302266
1080	3821.54804133148
81	3830.12898453065
924	3830.12965808012
963	3830.27683518223
81	3839.41714044753
954	3839.4185017228
1052	3848.23833070436
963	3853.77124159307
81	3872.28161232589
924	3872.2821704092
963	3872.43141454291
197	3879.0223587175
894	3879.02320581917
984	3906.68376628212
81	3928.92549359633
924	3928.92570592579
963	3932.63846067464
81	3945.08886487107
924	3945.09070449218
963	3947.23362381389
23	3953.3385295889
924	3953.34142029487
961	3954.92233416475
686	3959.66460042303
919	3959.66612500266
984	3962.43541207422
81	3962.90667817448
924	3962.90706137839
963	3963.42897145221
81	3968.98487693017
954	3968.98707202154
984	3976.80546728832
81	3982.73201823036
894	3982.73289372452
963	3994.96560193309
81	3997.89153171271
924	3997.8925014844
963	4006.63234796287
81	4010.40770265137
924	4010.40774835727
963	4020.63833575017
81	4028.72155429263
954	4028.72374245346
963	4030.01084901416
81	4033.5551070605
894	4033.55585727733
984	4042.75108871389
81	4047.39613381384
924	4047.396735487
963	4047.55180614765
81	4048.70190792896
924	4048.70222589907
963	4048.8918344488
81	4053.29019628663
954	4053.29435484967
963	4058.75226916285
81	4085.57391561165
924	4085.57424219061
963	4086.42666547447
81	4087.0590943796
924	4087.0591474196
963	4094.41543465625
23	4102.41203124798
894	4102.41262793961
961	4269.91805133859
0	4280.57037080589
81	4289.0784694385
924	4289.07853995846
963	4290.39746381607
23	4298.28617014282
954	4298.28729749338
984	4302.94590763337
81	4309.63847424028
894	4309.63927590081
963	4327.85196204369
81	4363.56110234291
954	4363.56141895405
963	4364.66326831149
81	4436.91774503652
924	4436.9179240534
963	4436.99859403383
81	4442.35468605112
954	4442.35543915286
984	4444.26770911424
696	4444.83859534028
930	4444.83884807454
984	4463.50149164934
696	4468.4832352428
930	4468.48512602198
984	4468.58801197649
203	4479.60220930365
930	4479.60239262291
967	4481.0651855016
87	4486.04570204639
930	4486.04648193093
963	4487.85661740755
29	4489.61085472107
930	4489.61191546434
961	4491.13644937522
23	4494.386093284
924	4494.38681771563
961	4494.89501511479
0	4500
23	4504.12890691886
924	4504.12914747788
961	4506.87821413321
23	4509.95264106007
924	4509.9529485168
961	4512.96700235891
81	4519.29071909222
954	4519.2916479007
984	4521.53088228811
81	4525.69437776319
894	4525.69587090055
963	4593.90286262901
23	4618.21851975176
924	4618.21862461429
961	4620.55355041672
1074	4629.31575372636
0	4645.567
551	4694.67080820668
930	4694.67135798422
979	4695.60068119227
116	4697.6262091132
930	4697.62716565634
964	4730.26209248527
203	4748.65145592023
930	4748.65163060399
967	4778.79676448938
1080	4800.87735190363
0	4945.20430300518
61	4981.96908424534
874	4981.96959311125
6	4986.33426786006
877	4986.33441597345
963	5012.29118936485
0	5043.87
961	5211.59862199472
203	5213.87922020261
930	5213.88142053636
967	5239.77710816082
1069	5247.61483304571
93	5252.42769720201
877	5252.42771396683
754	5312.29332578766
930	5312.2937442517
986	5344.94419483789
1053	5361.33385645886
0	5400
967	5434.39458219628
754	5455.05715280004
930	5455.05974183127
986	5537.59962226479
754	5555.4852675452
930	5555.48536144043
986	5580.8177240019
0	5582.33872408384
87	5606.72344866398
930	5606.72481539743
963	5619.0960144281
1080	5660.04904579619
90	5755.83392197722
873	5755.83403058562
964	5782.02338397137
0	5886.467
1057	5974.40957340094
0	6026.52891782302
0	6300
116	6322.93055001856
930	6322.93068582865
964	6323.94196450645
1080	6340.06401778208
0	6643
1076	6834.14114177031
1054	7139.47830543312
0	7200
0	7202.74485600219
29	7395.42023063325
930	7395.42029501013
961	7402.75463813359
1080	7404.81297725526
1053	7512.2454026083
0	7592.33541285376
29	7601.68397571988
930	7601.68497656729
961	7606.17264145203
1080	7644.03880695044
1051	7648.24151781447
0	9004
