## Supplemental_reproducible_code for "Fighting isn’t sexy in lekking Greater Sage-grouse (*Centrocercus urophasianus*)": full_event_list_day2

Events	Time	Females	Date
fem.enter	0	2	2014-03-30
4.attack.2	734.258136380364	2	2014-03-30
2.initFO	734.259283795392	2	2014-03-30
4.disengage	748.986934511486	2	2014-03-30
1.depart	757.540783897848	2	2014-03-30
4.attack.2	839.877859056913	2	2014-03-30
2.initFO	839.878569182772	2	2014-03-30
clock.time	900	2	2014-03-30
4.disengage	911.622115108354	2	2014-03-30
3.attack.19	966.736167788783	2	2014-03-30
19.initCH	966.742503061398	2	2014-03-30
3.disengage	966.828052407286	2	2014-03-30
30.arrive	969.84	2	2014-03-30
24.arrive	982.78	2	2014-03-30
7.attack.24	989.520691118123	2	2014-03-30
24.initSF	989.521908937154	2	2014-03-30
7.disengage	997.612188971959	2	2014-03-30
7.attack.24	1011.68377049595	2	2014-03-30
24.initCH	1011.68502054491	2	2014-03-30
7.disengage	1023.29187777669	2	2014-03-30
7.attack.24	1034.25631808521	2	2014-03-30
24.initCH	1034.25864631589	2	2014-03-30
7.disengage	1034.26160247206	2	2014-03-30
3.attack.24	1061.27096267666	2	2014-03-30
24.initSF	1061.27355274723	2	2014-03-30
3.disengage	1067.30993034092	2	2014-03-30
3.attack.24	1077.90822155323	2	2014-03-30
24.initCH	1077.90862606407	2	2014-03-30
3.disengage	1082.44703727441	2	2014-03-30
3.attack.24	1082.98705855035	2	2014-03-30
24.initCH	1082.98795805002	2	2014-03-30
3.disengage	1085.60295896599	2	2014-03-30
7.attack.24	1098.69389840369	2	2014-03-30
24.initCH	1098.69401678694	2	2014-03-30
7.disengage	1098.72310081986	2	2014-03-30
4.attack.2	1182.04557154032	2	2014-03-30
2.initFO	1182.0464368114	2	2014-03-30
4.disengage	1185.61642777804	2	2014-03-30
4.attack.2	1190.77779413746	2	2014-03-30
2.initFO	1190.78144204541	2	2014-03-30
4.disengage	1203.29863313127	2	2014-03-30
4.attack.2	1361.35442393459	2	2014-03-30
2.initFO	1361.35485575415	2	2014-03-30
2.disengage	1374.18406857473	2	2014-03-30
2.attack.19	1403.73344337398	2	2014-03-30
19.initCH	1403.73406297449	2	2014-03-30
2.disengage	1403.76758603488	2	2014-03-30
2.attack.30	1421.2860597572	2	2014-03-30
30.initCH	1421.28623799825	2	2014-03-30
2.disengage	1424.1256017214	2	2014-03-30
24.attack.30	1430.6907740399	2	2014-03-30
30.initCH	1430.69132444863	2	2014-03-30
24.disengage	1433.03862629086	2	2014-03-30
24.attack.30	1434.8635008756	2	2014-03-30
30.initCH	1434.86701626468	2	2014-03-30
24.disengage	1438.68918303797	2	2014-03-30
30.depart	1448.62736215528	2	2014-03-30
7.attack.24	1459.54978555343	2	2014-03-30
24.initSF	1459.55238139139	2	2014-03-30
7.disengage	1468.18626060529	2	2014-03-30
2.attack.24	1491.36455428522	2	2014-03-30
24.initSF	1491.36733168643	2	2014-03-30
24.disengage	1500.82876682112	2	2014-03-30
7.attack.24	1501.62912362335	2	2014-03-30
24.initCH	1501.63094386103	2	2014-03-30
7.disengage	1501.77253245906	2	2014-03-30
22.attack.24	1520.34456036188	2	2014-03-30
24.initCH	1520.34616439691	2	2014-03-30
22.disengage	1520.96714322109	2	2014-03-30
3.attack.24	1523.0981819398	2	2014-03-30
24.initSF	1523.10070863329	2	2014-03-30
3.disengage	1527.43634910674	2	2014-03-30
4.attack.2	1538.48751726316	2	2014-03-30
2.initFO	1538.48792478202	2	2014-03-30
4.disengage	1555.78056275424	2	2014-03-30
3.attack.19	1580.89359620299	2	2014-03-30
19.initFO	1580.89388974368	2	2014-03-30
3.disengage	1655.34404030277	2	2014-03-30
3.attack.24	1679.31975087627	2	2014-03-30
24.initFO	1679.32190699489	2	2014-03-30
24.disengage	1745.25317150553	2	2014-03-30
clock.time	1800	2	2014-03-30
30.arrive	1821.72965024451	2	2014-03-30
24.attack.30	1860.05506209489	2	2014-03-30
30.initCH	1860.05710168694	2	2014-03-30
24.disengage	1873.90695004984	2	2014-03-30
2.attack.30	1893.11476859394	2	2014-03-30
30.initCH	1893.11479599241	2	2014-03-30
3.attack.24	1894.83110930648	2	2014-03-30
24.initCH	1894.83181419469	2	2014-03-30
2.disengage	1895.10167838647	2	2014-03-30
3.disengage	1898.67138514083	2	2014-03-30
3.attack.24	1900.82634140028	2	2014-03-30
24.initSF	1900.82644120486	2	2014-03-30
3.disengage	1901.80667105372	2	2014-03-30
3.attack.24	1903.3429032379	2	2014-03-30
24.initFO	1903.3438828913	2	2014-03-30
7.attack.2	1931.27440526664	2	2014-03-30
2.initFO	1931.27564393387	2	2014-03-30
3.disengage	1940.01827093096	2	2014-03-30
7.disengage	2010.8227304281	2	2014-03-30
30.depart	2024.2434221822	2	2014-03-30
24.attack.3	2141.61420683748	2	2014-03-30
3.initSF	2141.614357732	2	2014-03-30
24.disengage	2157.51070965096	2	2014-03-30
22.attack.19	2203.37279926177	2	2014-03-30
19.initSF	2203.37482046187	2	2014-03-30
3.attack.24	2213.78248735868	2	2014-03-30
24.initSF	2213.7852928544	2	2014-03-30
3.disengage	2227.84974857868	2	2014-03-30
22.disengage	2229.51472610912	2	2014-03-30
4.attack.3	2261.19802235671	2	2014-03-30
3.initFO	2261.19986808226	2	2014-03-30
30.arrive	2292.14268340042	2	2014-03-30
3.disengage	2327.51881577077	2	2014-03-30
19.attack.30	2338.07030416465	2	2014-03-30
30.initCH	2338.07120212222	2	2014-03-30
19.disengage	2338.20502516998	2	2014-03-30
22.attack.30	2342.41709303045	2	2014-03-30
30.initCH	2342.41767310985	2	2014-03-30
22.disengage	2347.38061182678	2	2014-03-30
3.attack.24	2355.35410604201	2	2014-03-30
24.initCH	2355.35458679004	2	2014-03-30
3.disengage	2356.95450618908	2	2014-03-30
3.attack.24	2358.91670235736	2	2014-03-30
24.initCH	2358.92103087495	2	2014-03-30
3.disengage	2360.00901619011	2	2014-03-30
3.attack.24	2376.13382245513	2	2014-03-30
24.initSF	2376.13543872142	2	2014-03-30
24.disengage	2377.57528048537	2	2014-03-30
30.depart	2380.28699102627	2	2014-03-30
19.attack.22	2407.02274204015	2	2014-03-30
22.initSF	2407.02307020699	2	2014-03-30
22.disengage	2413.47136186976	2	2014-03-30
19.attack.22	2497.63352847953	2	2014-03-30
22.initCH	2497.63477244176	2	2014-03-30
4.attack.24	2499.30322158348	2	2014-03-30
24.initSF	2499.30323799328	2	2014-03-30
4.disengage	2504.09887113816	2	2014-03-30
19.disengage	2512.45584498388	2	2014-03-30
3.attack.22	2542.45653954842	2	2014-03-30
22.initCH	2542.45939811845	2	2014-03-30
3.disengage	2546.11902223895	2	2014-03-30
19.attack.22	2549.53320475051	2	2014-03-30
22.initFO	2549.53397529888	2	2014-03-30
22.disengage	2597.80324930366	2	2014-03-30
4.attack.7	2627.88814066932	2	2014-03-30
7.initSF	2627.88833385203	2	2014-03-30
7.disengage	2628.97078930654	2	2014-03-30
clock.time	2700	2	2014-03-30
3.attack.24	2865.92151471976	2	2014-03-30
24.initCH	2865.92269280692	2	2014-03-30
3.disengage	2878.8946396427	2	2014-03-30
3.attack.24	2891.09860555411	2	2014-03-30
24.initCH	2891.10352059623	2	2014-03-30
3.disengage	2892.45961198151	2	2014-03-30
3.attack.24	2894.07417591984	2	2014-03-30
24.initCH	2894.07463856998	2	2014-03-30
3.disengage	2895.18462457224	2	2014-03-30
3.attack.24	2903.53645882855	2	2014-03-30
24.initCH	2903.53670476788	2	2014-03-30
3.disengage	2905.1864111132	2	2014-03-30
3.attack.24	2918.63360253952	2	2014-03-30
24.initCH	2918.63597409162	2	2014-03-30
3.disengage	2919.80361339905	2	2014-03-30
3.attack.24	2921.01861987602	2	2014-03-30
24.initSF	2921.01934155709	2	2014-03-30
24.disengage	2921.83361535587	2	2014-03-30
3.attack.24	2924.54975279819	2	2014-03-30
24.initCH	2924.55084119911	2	2014-03-30
3.disengage	2932.39635263991	2	2014-03-30
3.attack.24	2933.94983022254	2	2014-03-30
24.initCH	2933.95019902139	2	2014-03-30
3.disengage	2934.51118837512	2	2014-03-30
3.attack.24	2941.64821300806	2	2014-03-30
24.initSF	2941.64899353784	2	2014-03-30
3.disengage	2951.3892417498	2	2014-03-30
3.attack.24	2985.13080292601	2	2014-03-30
24.initCH	2985.13104338597	2	2014-03-30
3.disengage	2986.84747566092	2	2014-03-30
3.attack.24	3003.31622834491	2	2014-03-30
24.initFO	3003.31662385726	2	2014-03-30
4.attack.7	3006.96148791869	2	2014-03-30
7.initFO	3006.96231462928	2	2014-03-30
22.attack.19	3069.6387197617	2	2014-03-30
19.initSF	3069.63872561205	2	2014-03-30
22.disengage	3079.70891578478	2	2014-03-30
22.attack.19	3117.93637772222	2	2014-03-30
19.initSF	3117.9365180116	2	2014-03-30
19.disengage	3127.19603426552	2	2014-03-30
4.disengage	3132.9561867979	2	2014-03-30
3.disengage	3150.51528216749	2	2014-03-30
3.attack.24	3212.7406939452	2	2014-03-30
24.initSF	3212.74137106216	2	2014-03-30
24.disengage	3218.94511466495	2	2014-03-30
4.attack.2	3249.85900159232	2	2014-03-30
2.initFO	3249.86013472463	2	2014-03-30
3.attack.24	3282.02963663003	2	2014-03-30
24.initCH	3282.03039467693	2	2014-03-30
3.disengage	3283.63526508918	2	2014-03-30
3.attack.24	3286.69713341344	2	2014-03-30
24.initCH	3286.69844718323	2	2014-03-30
3.disengage	3296.92877854967	2	2014-03-30
3.attack.24	3301.57340634852	2	2014-03-30
24.initCH	3301.57443499542	2	2014-03-30
3.disengage	3302.69303805374	2	2014-03-30
3.attack.24	3307.84742720479	2	2014-03-30
24.initCH	3307.8482825801	2	2014-03-30
3.disengage	3312.10836168663	2	2014-03-30
3.attack.24	3315.9078247398	2	2014-03-30
24.initCH	3315.90875258592	2	2014-03-30
3.disengage	3323.46311236263	2	2014-03-30
7.attack.24	3342.76615626149	2	2014-03-30
24.initFO	3342.76624045534	2	2014-03-30
4.disengage	3345.01163043047	2	2014-03-30
30.arrive	3348.23916575879	2	2014-03-30
19.attack.30	3398.52690348379	2	2014-03-30
30.initCH	3398.52745394119	2	2014-03-30
3.cop.start	3400.13768979984	2	2014-03-30
19.disengage	3406.41129546481	2	2014-03-30
3.cop.end	3409.12224612385	2	2014-03-30
22.attack.19	3440.47427662877	2	2014-03-30
19.initCH	3440.47473005997	2	2014-03-30
7.disengage	3445.59734842729	2	2014-03-30
2.attack.24	3446.29359789696	2	2014-03-30
24.initCH	3446.29377651084	2	2014-03-30
22.disengage	3449.94560839241	2	2014-03-30
22.depart	3458.94987088757	2	2014-03-30
2.disengage	3463.39921392815	2	2014-03-30
2.attack.4	3536.92530123551	2	2014-03-30
4.initFO	3536.9258937012	2	2014-03-30
1.arrive	3552.08731023217	2	2014-03-30
4.disengage	3565.17221730033	2	2014-03-30
clock.time	3600	2	2014-03-30
2.attack.4	3624.30131077444	2	2014-03-30
4.initFO	3624.30176798312	2	2014-03-30
2.disengage	3640.86806944	2	2014-03-30
2.attack.30	3671.34908388862	2	2014-03-30
30.initCH	3671.34940004324	2	2014-03-30
2.disengage	3672.00306382859	2	2014-03-30
24.attack.30	3693.33497760826	2	2014-03-30
30.initCH	3693.33578207472	2	2014-03-30
24.disengage	3695.52069641111	2	2014-03-30
7.attack.30	3701.82412888668	2	2014-03-30
30.initCH	3701.82441751124	2	2014-03-30
7.disengage	3702.00220610509	2	2014-03-30
3.attack.4	3706.29517566723	2	2014-03-30
4.initFO	3706.2963214805	2	2014-03-30
4.disengage	3740.71115891249	2	2014-03-30
19.attack.30	3764.35472138632	2	2014-03-30
30.initCH	3764.35504380964	2	2014-03-30
19.disengage	3767.24783906392	2	2014-03-30
1.attack.24	3772.24676543462	2	2014-03-30
24.initCH	3772.24677212419	2	2014-03-30
1.disengage	3773.03313410397	2	2014-03-30
3.attack.24	3777.53894128688	2	2014-03-30
24.initCH	3777.5391721756	2	2014-03-30
3.disengage	3778.37035832959	2	2014-03-30
3.attack.24	3792.47135262318	2	2014-03-30
24.initCH	3792.47222600973	2	2014-03-30
3.disengage	3793.84456319569	2	2014-03-30
3.attack.24	3799.59110582692	2	2014-03-30
24.initCH	3799.59176282462	2	2014-03-30
3.disengage	3802.82925467662	2	2014-03-30
1.attack.24	3806.07394618594	2	2014-03-30
24.initCH	3806.07613331539	2	2014-03-30
1.disengage	3806.56969093038	2	2014-03-30
19.attack.30	3807.76681384977	2	2014-03-30
30.initCH	3807.7670988938	2	2014-03-30
19.disengage	3808.20389302266	2	2014-03-30
30.depart	3821.54804133148	2	2014-03-30
3.attack.24	3830.12898453065	2	2014-03-30
24.initCH	3830.12965808012	2	2014-03-30
3.disengage	3830.27683518223	2	2014-03-30
3.attack.24	3839.41714044753	2	2014-03-30
24.initSF	3839.4185017228	2	2014-03-30
2.depart	3848.23833070436	2	2014-03-30
3.disengage	3853.77124159307	2	2014-03-30
3.attack.24	3872.28161232589	2	2014-03-30
24.initCH	3872.2821704092	2	2014-03-30
3.disengage	3872.43141454291	2	2014-03-30
7.attack.24	3879.0223587175	2	2014-03-30
24.initFO	3879.02320581917	2	2014-03-30
24.disengage	3906.68376628212	2	2014-03-30
3.attack.24	3928.92549359633	2	2014-03-30
24.initCH	3928.92570592579	2	2014-03-30
3.disengage	3932.63846067464	2	2014-03-30
3.attack.24	3945.08886487107	2	2014-03-30
24.initCH	3945.09070449218	2	2014-03-30
3.disengage	3947.23362381389	2	2014-03-30
1.attack.24	3953.3385295889	2	2014-03-30
24.initCH	3953.34142029487	2	2014-03-30
1.disengage	3954.92233416475	2	2014-03-30
24.attack.19	3959.66460042303	2	2014-03-30
19.initCH	3959.66612500266	2	2014-03-30
24.disengage	3962.43541207422	2	2014-03-30
3.attack.24	3962.90667817448	2	2014-03-30
24.initCH	3962.90706137839	2	2014-03-30
3.disengage	3963.42897145221	2	2014-03-30
3.attack.24	3968.98487693017	2	2014-03-30
24.initSF	3968.98707202154	2	2014-03-30
24.disengage	3976.80546728832	2	2014-03-30
3.attack.24	3982.73201823036	2	2014-03-30
24.initFO	3982.73289372452	2	2014-03-30
3.disengage	3994.96560193309	2	2014-03-30
3.attack.24	3997.89153171271	2	2014-03-30
24.initCH	3997.8925014844	2	2014-03-30
3.disengage	4006.63234796287	2	2014-03-30
3.attack.24	4010.40770265137	2	2014-03-30
24.initCH	4010.40774835727	2	2014-03-30
3.disengage	4020.63833575017	2	2014-03-30
3.attack.24	4028.72155429263	2	2014-03-30
24.initSF	4028.72374245346	2	2014-03-30
3.disengage	4030.01084901416	2	2014-03-30
3.attack.24	4033.5551070605	2	2014-03-30
24.initFO	4033.55585727733	2	2014-03-30
24.disengage	4042.75108871389	2	2014-03-30
3.attack.24	4047.39613381384	2	2014-03-30
24.initCH	4047.396735487	2	2014-03-30
3.disengage	4047.55180614765	2	2014-03-30
3.attack.24	4048.70190792896	2	2014-03-30
24.initCH	4048.70222589907	2	2014-03-30
3.disengage	4048.8918344488	2	2014-03-30
3.attack.24	4053.29019628663	2	2014-03-30
24.initSF	4053.29435484967	2	2014-03-30
3.disengage	4058.75226916285	2	2014-03-30
3.attack.24	4085.57391561165	2	2014-03-30
24.initCH	4085.57424219061	2	2014-03-30
3.disengage	4086.42666547447	2	2014-03-30
3.attack.24	4087.0590943796	2	2014-03-30
24.initCH	4087.0591474196	2	2014-03-30
3.disengage	4094.41543465625	2	2014-03-30
1.attack.24	4102.41203124798	2	2014-03-30
24.initFO	4102.41262793961	2	2014-03-30
1.disengage	4269.91805133859	2	2014-03-30
30.arrive	4280.57037080589	2	2014-03-30
3.attack.24	4289.0784694385	2	2014-03-30
24.initCH	4289.07853995846	2	2014-03-30
3.disengage	4290.39746381607	2	2014-03-30
1.attack.24	4298.28617014282	2	2014-03-30
24.initSF	4298.28729749338	2	2014-03-30
24.disengage	4302.94590763337	2	2014-03-30
3.attack.24	4309.63847424028	2	2014-03-30
24.initFO	4309.63927590081	2	2014-03-30
3.disengage	4327.85196204369	2	2014-03-30
3.attack.24	4363.56110234291	2	2014-03-30
24.initSF	4363.56141895405	2	2014-03-30
3.disengage	4364.66326831149	2	2014-03-30
3.attack.24	4436.91774503652	2	2014-03-30
24.initCH	4436.9179240534	2	2014-03-30
3.disengage	4436.99859403383	2	2014-03-30
3.attack.24	4442.35468605112	2	2014-03-30
24.initSF	4442.35543915286	2	2014-03-30
24.disengage	4444.26770911424	2	2014-03-30
24.attack.30	4444.83859534028	2	2014-03-30
30.initCH	4444.83884807454	2	2014-03-30
24.disengage	4463.50149164934	2	2014-03-30
24.attack.30	4468.4832352428	2	2014-03-30
30.initCH	4468.48512602198	2	2014-03-30
24.disengage	4468.58801197649	2	2014-03-30
7.attack.30	4479.60220930365	2	2014-03-30
30.initCH	4479.60239262291	2	2014-03-30
7.disengage	4481.0651855016	2	2014-03-30
3.attack.30	4486.04570204639	2	2014-03-30
30.initCH	4486.04648193093	2	2014-03-30
3.disengage	4487.85661740755	2	2014-03-30
1.attack.30	4489.61085472107	2	2014-03-30
30.initCH	4489.61191546434	2	2014-03-30
1.disengage	4491.13644937522	2	2014-03-30
1.attack.24	4494.386093284	2	2014-03-30
24.initCH	4494.38681771563	2	2014-03-30
1.disengage	4494.89501511479	2	2014-03-30
clock.time	4500	2	2014-03-30
1.attack.24	4504.12890691886	2	2014-03-30
24.initCH	4504.12914747788	2	2014-03-30
1.disengage	4506.87821413321	2	2014-03-30
1.attack.24	4509.95264106007	2	2014-03-30
24.initCH	4509.9529485168	2	2014-03-30
1.disengage	4512.96700235891	2	2014-03-30
3.attack.24	4519.29071909222	2	2014-03-30
24.initSF	4519.2916479007	2	2014-03-30
24.disengage	4521.53088228811	2	2014-03-30
3.attack.24	4525.69437776319	2	2014-03-30
24.initFO	4525.69587090055	2	2014-03-30
3.disengage	4593.90286262901	2	2014-03-30
1.attack.24	4618.21851975176	2	2014-03-30
24.initCH	4618.21862461429	2	2014-03-30
1.disengage	4620.55355041672	2	2014-03-30
24.depart	4629.31575372636	2	2014-03-30
fem.exit	4645.567	1	2014-03-30
19.attack.30	4694.67080820668	1	2014-03-30
30.initCH	4694.67135798422	1	2014-03-30
19.disengage	4695.60068119227	1	2014-03-30
4.attack.30	4697.6262091132	1	2014-03-30
30.initCH	4697.62716565634	1	2014-03-30
4.disengage	4730.26209248527	1	2014-03-30
7.attack.30	4748.65145592023	1	2014-03-30
30.initCH	4748.65163060399	1	2014-03-30
7.disengage	4778.79676448938	1	2014-03-30
30.depart	4800.87735190363	1	2014-03-30
30.arrive	4945.20430300518	1	2014-03-30
3.attack.4	4981.96908424534	1	2014-03-30
4.initFO	4981.96959311125	1	2014-03-30
1.attack.7	4986.33426786006	1	2014-03-30
7.initFO	4986.33441597345	1	2014-03-30
3.disengage	5012.29118936485	1	2014-03-30
26.arrive	5043.87	1	2014-03-30
1.disengage	5211.59862199472	1	2014-03-30
7.attack.30	5213.87922020261	1	2014-03-30
30.initCH	5213.88142053636	1	2014-03-30
7.disengage	5239.77710816082	1	2014-03-30
19.depart	5247.61483304571	1	2014-03-30
4.attack.7	5252.42769720201	1	2014-03-30
7.initFO	5252.42771396683	1	2014-03-30
26.attack.30	5312.29332578766	1	2014-03-30
30.initCH	5312.2937442517	1	2014-03-30
26.disengage	5344.94419483789	1	2014-03-30
3.depart	5361.33385645886	1	2014-03-30
clock.time	5400	1	2014-03-30
7.disengage	5434.39458219628	1	2014-03-30
26.attack.30	5455.05715280004	1	2014-03-30
30.initCH	5455.05974183127	1	2014-03-30
26.disengage	5537.59962226479	1	2014-03-30
26.attack.30	5555.4852675452	1	2014-03-30
30.initCH	5555.48536144043	1	2014-03-30
26.disengage	5580.8177240019	1	2014-03-30
3.arrive	5582.33872408384	1	2014-03-30
3.attack.30	5606.72344866398	1	2014-03-30
30.initCH	5606.72481539743	1	2014-03-30
3.disengage	5619.0960144281	1	2014-03-30
30.depart	5660.04904579619	1	2014-03-30
4.attack.3	5755.83392197722	1	2014-03-30
3.initFO	5755.83403058562	1	2014-03-30
4.disengage	5782.02338397137	1	2014-03-30
fem.enter	5886.467	2	2014-03-30
7.depart	5974.40957340094	2	2014-03-30
30.arrive	6026.52891782302	2	2014-03-30
clock.time	6300	2	2014-03-30
4.attack.30	6322.93055001856	2	2014-03-30
30.initCH	6322.93068582865	2	2014-03-30
4.disengage	6323.94196450645	2	2014-03-30
30.depart	6340.06401778208	2	2014-03-30
fem.exit	6643	1	2014-03-30
26.depart	6834.14114177031	1	2014-03-30
4.depart	7139.47830543312	1	2014-03-30
clock.time	7200	1	2014-03-30
30.arrive	7202.74485600219	1	2014-03-30
1.attack.30	7395.42023063325	1	2014-03-30
30.initCH	7395.42029501013	1	2014-03-30
1.disengage	7402.75463813359	1	2014-03-30
30.depart	7404.81297725526	1	2014-03-30
3.depart	7512.2454026083	1	2014-03-30
30.arrive	7592.33541285376	1	2014-03-30
1.attack.30	7601.68397571988	1	2014-03-30
30.initCH	7601.68497656729	1	2014-03-30
1.disengage	7606.17264145203	1	2014-03-30
30.depart	7644.03880695044	1	2014-03-30
1.depart	7648.24151781447	1	2014-03-30
end.obs	9004	1	2014-03-30
