## Supplemental_reproducible_code for "Fighting isn’t sexy in lekking Greater Sage-grouse (*Centrocercus urophasianus*)": pres_exact_day_2

Events	Time	Date	Bird_ID	Type
1.arrive	0	2014-03-30	1	arrive
2.arrive	0	2014-03-30	2	arrive
3.arrive	0	2014-03-30	3	arrive
4.arrive	0	2014-03-30	4	arrive
7.arrive	0	2014-03-30	7	arrive
19.arrive	0	2014-03-30	19	arrive
22.arrive	0	2014-03-30	22	arrive
1.depart	757.540783897848	2014-03-30	1	depart
30.arrive	969.84	2014-03-30	30	arrive
24.arrive	982.78	2014-03-30	24	arrive
30.depart	1448.62736215528	2014-03-30	30	depart
30.arrive	1821.72965024451	2014-03-30	30	arrive
30.depart	2024.2434221822	2014-03-30	30	depart
30.arrive	2292.14268340042	2014-03-30	30	arrive
30.depart	2380.28699102627	2014-03-30	30	depart
30.arrive	3348.23916575879	2014-03-30	30	arrive
22.depart	3458.94987088757	2014-03-30	22	depart
1.arrive	3552.08731023217	2014-03-30	1	arrive
30.depart	3821.54804133148	2014-03-30	30	depart
2.depart	3848.23833070436	2014-03-30	2	depart
30.arrive	4280.57037080589	2014-03-30	30	arrive
24.depart	4629.31575372636	2014-03-30	24	depart
30.depart	4800.87735190363	2014-03-30	30	depart
30.arrive	4945.20430300518	2014-03-30	30	arrive
26.arrive	5043.87	2014-03-30	26	arrive
19.depart	5247.61483304571	2014-03-30	19	depart
3.depart	5361.33385645886	2014-03-30	3	depart
3.arrive	5582.33872408384	2014-03-30	3	arrive
30.depart	5660.04904579619	2014-03-30	30	depart
7.depart	5974.40957340094	2014-03-30	7	depart
30.arrive	6026.52891782302	2014-03-30	30	arrive
30.depart	6340.06401778208	2014-03-30	30	depart
26.depart	6834.14114177031	2014-03-30	26	depart
4.depart	7139.47830543312	2014-03-30	4	depart
30.arrive	7202.74485600219	2014-03-30	30	arrive
30.depart	7404.81297725526	2014-03-30	30	depart
3.depart	7512.2454026083	2014-03-30	3	depart
30.arrive	7592.33541285376	2014-03-30	30	arrive
30.depart	7644.03880695044	2014-03-30	30	depart
1.depart	7648.24151781447	2014-03-30	1	depart
