## Supplemental_reproducible_code for "Fighting isn’t sexy in lekking Greater Sage-grouse (*Centrocercus urophasianus*)": evlist_day2

Events	Time
0	0
176	34.6119099457212
872	34.6132836681563
59	35.1634328653029
871	35.164269410895
961	42.1560355212415
3	44.4908412622107
874	44.4920237344837
964	72.0207296853196
962	82.0297843958344
35	95.1881401599405
877	95.1896699591803
962	167.598240692167
64	279.214324182299
877	279.214456995195
967	319.726684281206
628	332.876202199089
919	332.876970924589
982	334.007678782114
628	372.72631247466
949	372.726508427584
61	381.041296905088
934	381.042878978686
964	382.53421487741
982	410.222213169899
60	480.019860841549
872	480.020357751178
963	489.695193207676
178	518.973995274356
934	518.975944305859
964	520.840471792668
176	638.795065026749
872	638.796360226322
1012	687.854105167198
1042	691.161298700659
967	825.762758571817
76	860.136371176268
919	860.136521721709
963	861.829121976336
0	900
0	969.84
0	982.78
23	1001.36726646908
924	1001.36738617874
961	1006.63968245599
23	1007.6116690332
924	1007.61253857841
961	1009.49353766838
23	1032.62327116729
924	1032.62435290183
961	1032.67693920704
993	1037.75072862292
1023	1042.38398113754
35	1076.63556568183
937	1076.63584946391
967	1094.2833654233
551	1136.21558447884
930	1136.21608585571
979	1141.19328087135
203	1190.73288681436
930	1190.73307329999
967	1195.79701112557
116	1245.0690516231
930	1245.06974422668
964	1245.82933750261
551	1248.10847153416
930	1248.10884689833
979	1254.65872358249
58	1259.72902474235
960	1259.73170219962
962	1281.15655223744
23	1287.07091967163
924	1287.07389961065
961	1288.62286582554
52	1299.73354677956
894	1299.73441343385
64	1323.36629799675
877	1323.36692268055
967	1392.98588825633
93	1417.41464465402
877	1417.41821218384
87	1425.45153077227
900	1425.45230589995
984	1438.49044003162
967	1439.67583200217
23	1442.84948736441
924	1442.8498495655
961	1445.45045128179
197	1458.53096364686
894	1458.53226644023
990	1459.53902005376
967	1493.51964123636
23	1506.92059564638
924	1506.92117536028
58	1508.21216789991
930	1508.21254338711
962	1508.43694857963
961	1514.74237272814
64	1522.79747686718
877	1522.79944110868
23	1544.93560600954
924	1544.93585133707
961	1546.64137095264
29	1554.32773335925
930	1554.3302703993
961	1556.79713649
963	1557.98155814624
638	1592.99438725866
930	1592.99590465094
982	1602.75315816162
638	1609.41347558934
930	1609.41367542249
982	1611.65287067277
81	1619.95536536568
924	1619.95663278666
963	1625.1224506072
32	1628.59412421
874	1628.59511886193
197	1630.85512443943
954	1630.8561962489
984	1633.95034416662
543	1654.92173433984
922	1654.92489860888
197	1671.70424295423
894	1671.70451482472
962	1677.75295698215
87	1684.9515471146
930	1684.95229666864
963	1686.30882500081
979	1701.85349571699
58	1718.31397011733
930	1718.31523174634
962	1721.2314593022
29	1728.22680442671
930	1728.22783758367
961	1734.40532668418
628	1739.96625774818
919	1739.96904802509
982	1741.15837219626
967	1742.50962021958
58	1756.35295716222
960	1756.35408810729
962	1760.01923180004
32	1766.41135517923
874	1766.41271842392
964	1774.57743855392
192	1793.57693032393
949	1793.57740373365
967	1794.10512779171
0	1800
60	1808.25693470305
932	1808.25908010894
962	1810.89068894895
197	1823.71616955904
924	1823.71834746918
967	1828.26799558325
23	1846.1691508699
894	1846.17202530627
961	1862.51541425882
89	1865.85205409095
872	1865.85250022862
962	1869.859567677
23	1895.24269066035
894	1895.24283098235
58	1904.24328973035
930	1904.24343022917
962	1905.02470424197
203	1905.7219889686
930	1905.72368674493
967	1913.23738873057
203	1930.92586333484
930	1930.92680124229
967	1931.08901600333
961	1951.4879121243
23	1958.15806900509
954	1958.15911069779
58	1961.23751947183
930	1961.23812156232
962	1961.86057734584
961	1967.60356909213
23	1986.4539207015
924	1986.45497541711
961	1990.17769854415
52	1994.74110354271
954	1994.74145281293
962	1995.08825082683
23	2004.70269803895
954	2004.70314139074
984	2008.50485709404
81	2021.33621394262
924	2021.33673745408
963	2026.43359443249
23	2042.44424434563
894	2042.44454100143
984	2061.1937757912
203	2065.769902118
930	2065.77045919681
967	2071.90997328617
203	2073.71500423744
930	2073.7152848433
967	2091.47505867606
58	2099.28550210725
930	2099.28665426121
962	2101.60439992656
29	2107.30150641715
930	2107.30238329234
961	2112.06873015136
203	2113.25354653959
930	2113.25356202046
967	2125.89472194111
197	2132.71193306658
954	2132.7149212632
967	2137.02311875572
116	2164.08128004258
930	2164.08175325362
964	2166.42138111465
116	2216.2147961505
930	2216.21669757314
964	2216.56572653747
551	2229.25397831731
930	2229.25523402114
979	2234.8897086909
87	2239.58044622788
930	2239.58112246285
963	2242.82880234955
110	2242.97174915014
924	2242.97215981475
964	2243.04573929629
696	2265.86225447961
930	2265.86471780891
984	2266.85635232011
551	2279.39360814307
930	2279.39455273242
979	2295.07590692538
23	2337.3401403898
924	2337.34059413117
961	2338.52820067042
32	2344.40674563126
874	2344.40838310883
23	2389.76425607419
924	2389.76450945686
961	2390.03759712183
964	2390.43289454235
23	2393.28539254597
924	2393.28763768257
961	2393.53551370878
23	2413.47175792041
924	2413.47197656401
961	2415.52236235687
81	2424.10554673193
924	2424.10669233735
963	2424.24024184719
81	2427.47257227845
954	2427.47278231172
984	2430.68739891018
197	2438.62645787487
894	2438.62717138437
967	2452.15627611856
93	2486.75348812721
877	2486.75477317666
964	2515.03036099777
64	2518.21529900693
937	2518.21539225348
963	2520.97028816087
3	2540.35847869727
874	2540.35907746805
961	2541.4039629209
32	2561.55367625921
874	2561.55430638718
203	2591.31077297334
930	2591.31191307254
967	2593.43235444063
203	2599.88749814585
960	2599.88930600639
964	2614.285699724
628	2615.85142595493
919	2615.85156832331
982	2617.30001285912
990	2617.57022367711
29	2656.92446903707
930	2656.92651120213
961	2658.41654631258
1080	2666.05016372252
0	2700
60	2703.13887232818
872	2703.13894147972
543	2725.17901461702
922	2725.17937043725
979	2730.80337503779
963	2737.72923360507
177	2740.3414582262
873	2740.34304656087
963	2750.83776617766
64	2771.32127066403
877	2771.32297374917
963	2810.81788833981
81	2836.33509725205
954	2836.33516126958
963	2848.10912891289
628	2892.07623439881
919	2892.07726917847
982	2903.1004703107
628	2911.16230600017
919	2911.16240369101
982	2917.87947994772
64	2952.4946504394
937	2952.49719078189
967	3018.6432718585
81	3022.73353039733
924	3022.73428856499
963	3025.40225839935
81	3025.44545839199
894	3025.44730105757
963	3025.5730813812
81	3036.00890987582
924	3036.00985212927
963	3043.07476636462
81	3048.19831659412
924	3048.1987134996
963	3049.86840804442
81	3055.85783701126
924	3055.85906858056
963	3056.8175142367
52	3065.15904144151
954	3065.15918589887
962	3066.77261957833
32	3082.77661502289
934	3082.77753156235
689	3087.20267772552
922	3087.2061423059
984	3094.95749751464
81	3098.91303382169
924	3098.91784039847
963	3100.26071334241
81	3107.99933985145
924	3107.99964863979
963	3108.55896006922
962	3113.65207347827
32	3153.56563629612
874	3153.56804516277
962	3155.68122671846
32	3192.25260443703
874	3192.25307301067
23	3249.96660381773
924	3249.96778342211
961	3253.90437033097
23	3259.34180067637
954	3259.34180793311
961	3266.36445551847
23	3268.41183769177
924	3268.41388494631
961	3270.31035643081
81	3285.75332334324
924	3285.75346594685
963	3285.95800583783
543	3296.40678707517
922	3296.40802868236
979	3300.81991509267
543	3319.39226918907
922	3319.39291331557
979	3336.64818419925
23	3338.44164162067
894	3338.44171310042
962	3421.37239324879
32	3495.53658704291
874	3495.53947396362
961	3500.03045392374
628	3531.57231911266
889	3531.57262035133
979	3554.09447389538
0	3600
23	3601.57787859866
924	3601.57865575302
961	3601.80672242111
23	3608.05410748083
924	3608.05620210535
961	3611.2153004742
23	3612.91488667271
924	3612.91617509396
962	3614.17020269275
32	3620.17517697338
874	3620.17610751811
961	3620.83357112792
81	3623.96673155257
924	3623.9700673352
963	3624.04933438262
23	3635.28335304926
954	3635.28361795489
961	3638.27805661721
23	3655.2905814434
894	3655.29164688335
964	3658.92510064606
984	3663.17532265945
23	3669.61749391744
924	3669.6177511145
961	3669.8701355151
81	3677.86440259293
924	3677.86521188375
963	3680.07059481803
1074	3680.26286038473
64	3795.66165259183
877	3795.66168501206
963	3868.38229414795
178	3888.33940032916
874	3888.34040551036
964	4060.9913500769
0	4061.14383213497
64	4070.37300914675
877	4070.3772808398
58	4079.2773893266
930	4079.27867576549
962	4083.20060202212
543	4086.88231861165
922	4086.88255773813
58	4094.08108266446
930	4094.08249333403
962	4103.21458718157
979	4104.63725431226
29	4106.42873559548
930	4106.42884173394
961	4107.01612729959
543	4147.62955095222
922	4147.62991105234
979	4154.29485170567
543	4156.00047993213
922	4156.00147230204
979	4163.19270989927
963	4180.07169376289
58	4228.58791524123
930	4228.59077905115
962	4235.7907682728
543	4249.64785838164
922	4249.6482375424
979	4259.02784392851
178	4263.70531413165
874	4263.70598621313
543	4286.52330191072
952	4286.52412632636
982	4299.84783886613
967	4318.753889963
177	4356.29876521423
873	4356.29931062829
58	4399.4745965965
930	4399.47556145292
962	4409.65654416381
58	4413.79585013866
930	4413.79706701281
962	4415.65974337682
58	4425.36383751133
930	4425.36394072006
962	4428.07098136504
967	4442.75261311894
58	4474.40833954196
930	4474.41006256702
962	4475.88973861947
116	4478.38815701041
930	4478.38927961953
964	4483.13938865048
175	4492.24278835809
931	4492.24365258224
961	4497.02051754159
0	4500
93	4521.8090140537
877	4521.80986065579
87	4532.05846637273
930	4532.05922486252
963	4556.62958204349
87	4559.9919662358
930	4559.99246143176
963	4564.89312989272
638	4571.72625829393
930	4571.7263193458
982	4582.92139451975
967	4584.71799523578
93	4591.884735716
877	4591.88605454373
964	4628.76060227772
0	4645.567
628	4669.85306399221
889	4669.85325493123
175	4751.23057475056
871	4751.23153657052
1080	4818.66364308743
32	4855.44041203547
874	4855.44069722087
0	4882.712693221
962	4986.92720401427
0	5043.87
1053	5051.53586435505
116	5107.63905805813
930	5107.64168502867
964	5126.4558388106
1080	5146.01315195136
0	5297.43665702346
32	5350.42537886041
934	5350.42709391454
964	5393.26819856669
0	5400
32	5640.78687027905
874	5640.78702309202
0	5682.54854437146
964	5686.08545701678
867	5696.49481551616
926	5696.49486281045
967	5765.90275670508
990	5798.9594670604
176	5813.62287338635
932	5813.62476069789
962	5851.00591660386
0	5886.467
982	5891.42312753738
638	5906.10050034385
930	5906.10067214746
982	5906.42176282275
177	5907.84459507416
933	5907.84583636919
967	5910.92673292438
87	5924.38115627337
930	5924.38132667572
963	5924.85495130027
58	5936.14964005743
930	5936.14982972916
962	5936.17206650835
32	5959.85085970427
874	5959.85320445365
628	5976.91966618113
889	5976.91977783101
964	5979.4577318838
982	5984.19910457015
551	5991.89267612629
930	5991.89342782797
979	5993.69256519918
116	5995.56129230723
930	5995.56185593082
964	6000.97943809322
29	6007.1375911285
960	6007.13761202827
634	6022.13210609897
926	6022.13371677332
961	6029.62062146972
982	6031.12706385391
58	6039.09839386181
930	6039.10170331594
962	6042.14102961377
551	6049.32153079102
930	6049.32157793462
979	6050.87809817872
178	6070.48715549558
874	6070.48778057754
628	6074.25513601293
949	6074.25527445118
58	6074.410409822
930	6074.41133322158
982	6078.44395611961
962	6083.9074658272
634	6091.24576254529
926	6091.24662742895
982	6093.07256049363
964	6093.18244920944
58	6136.40018033156
930	6136.40045273344
962	6139.72764521077
58	6141.08260525564
930	6141.08263321874
962	6143.74859255689
638	6146.65554989845
930	6146.65578533628
982	6148.9347771454
29	6151.80522432302
930	6151.80584125505
961	6156.21238739485
58	6165.53877833227
930	6165.5404911475
962	6166.00564284237
29	6212.84198085787
930	6212.84203839699
961	6213.53761096976
2	6227.42457812587
873	6227.42677912542
961	6236.1057810386
1080	6240.89607421578
628	6255.75952740025
949	6255.75954204961
982	6255.77442589543
747	6298.59176591838
952	6298.59250791793
0	6300
982	6309.86641576034
93	6313.86024478853
877	6313.8615119766
964	6332.47921463782
634	6448.97290993588
926	6448.97676922824
982	6452.11146587509
634	6467.72608289109
956	6467.72612206029
18	6478.78706542051
919	6478.78830990609
982	6480.03042899587
961	6480.62314837069
628	6505.20447109711
889	6505.20461117135
93	6527.17878157015
877	6527.18066278294
967	6529.03584621258
93	6603.46308442855
877	6603.46356056607
982	6619.53406315405
0	6643
31	6727.33579781988
933	6727.33601733745
747	6780.73962911119
892	6780.74031480679
982	6786.93282195203
962	6801.22929103952
543	6822.17500068948
922	6822.17530262182
979	6838.72108553334
1072	6847.49071151073
1076	6897.67131613019
0	7053.97770326882
964	7186.10588967822
0	7200
93	7214.38441993169
877	7214.38635449291
2	7258.35160334119
873	7258.35253084391
1080	7331.02774152637
1052	7502.86410022064
1069	7523.80685190994
961	7690.11977741692
967	7964.03587514124
1057	7998.78932874766
0	8100
1053	8218.87406207736
1054	8243.25127425653
1051	8264.16513001502
0	9004
