## Supplemental_reproducible_code for "Fighting isn’t sexy in lekking Greater Sage-grouse (*Centrocercus urophasianus*)": full_event_list

Events	Time	Females	Date
fem.enter	0	2	2014-03-29
2.attack.4	687.968	2	2014-03-29
4.initFO	687.969	2	2014-03-29
2.disengage.4	716.801	2	2014-03-29
7.attack.4	751.667	2	2014-03-29
4.initFO	751.668	2	2014-03-29
clock.time	900	2	2014-03-29
4.disengage.7	903.834	2	2014-03-29
2.attack.4	906	2	2014-03-29
4.initFO	906.001	2	2014-03-29
4.disengage.2	943.667	2	2014-03-29
2.attack.4	1044.267	2	2014-03-29
4.initFO	1044.268	2	2014-03-29
4.disengage.2	1065.601	2	2014-03-29
3.attack.2	1089	2	2014-03-29
2.initFO	1089.001	2	2014-03-29
7.attack.4	1094.1	2	2014-03-29
4.initFO	1094.101	2	2014-03-29
3.disengage.2	1110.234	2	2014-03-29
4.disengage.7	1163.968	2	2014-03-29
4.attack.7	1200.367	2	2014-03-29
7.initFO	1200.368	2	2014-03-29
1.attack.2	1220.467	2	2014-03-29
2.initSF	1220.468	2	2014-03-29
1.disengage.2	1226.434	2	2014-03-29
4.disengage.7	1233.767	2	2014-03-29
4.attack.7	1253.467	2	2014-03-29
7.initFO	1253.468	2	2014-03-29
4.disengage.7	1325.3	2	2014-03-29
2.attack.4	1331.367	2	2014-03-29
4.initFO	1331.368	2	2014-03-29
3.cop.start	1332.167	2	2014-03-29
3.cop.end	1335.033	2	2014-03-29
4.disengage.2	1434.2	2	2014-03-29
7.attack.4	1489.734	2	2014-03-29
4.initFO	1489.735	2	2014-03-29
clock.time	1800	2	2014-03-29
4.disengage.7	1848.934	2	2014-03-29
4.attack.7	1858.334	2	2014-03-29
7.initFO	1858.335	2	2014-03-29
7.disengage.4	1971.734	2	2014-03-29
2.attack.4	1992.133	2	2014-03-29
4.initFO	1992.134	2	2014-03-29
2.disengage.4	2301	2	2014-03-29
7.attack.4	2319.3	2	2014-03-29
4.initFO	2319.301	2	2014-03-29
7.disengage.4	2675.167	2	2014-03-29
clock.time	2700	2	2014-03-29
7.attack.4	2700.901	2	2014-03-29
4.initFO	2700.902	2	2014-03-29
fem.exit	2912.6	1	2014-03-29
3.attack.2	2943.167	1	2014-03-29
2.initFO	2943.168	1	2014-03-29
7.disengage.4	3520.601	1	2014-03-29
2.disengage.3	3540.601	1	2014-03-29
3.attack.7	3551.667	1	2014-03-29
7.initFO	3551.668	1	2014-03-29
clock.time	3600	1	2014-03-29
2.attack.4	3701	1	2014-03-29
4.initFO	3701.001	1	2014-03-29
2.disengage.4	4240.033	1	2014-03-29
1.attack.2	4291.2	1	2014-03-29
2.initFO	4291.201	1	2014-03-29
clock.time	4500	1	2014-03-29
3.disengage.7	4564.267	1	2014-03-29
1.disengage.2	4648.801	1	2014-03-29
4.attack.7	4713.234	1	2014-03-29
7.initFO	4713.235	1	2014-03-29
1.attack.3	4803.467	1	2014-03-29
3.initFO	4803.468	1	2014-03-29
3.disengage.1	5050.734	1	2014-03-29
1.attack.3	5072.334	1	2014-03-29
3.initFO	5072.335	1	2014-03-29
1.disengage.3	5138.801	1	2014-03-29
1.depart	5274.57	1	2014-03-29
clock.time	5400	1	2014-03-29
2.depart	5452.11	1	2014-03-29
7.disengage.4	5452.334	1	2014-03-29
3.depart	5456.08	1	2014-03-29
7.depart	5456.75	1	2014-03-29
4.depart	5456.92	1	2014-03-29
end.obs	5566	1	2014-03-29
fem.enter	0	2	2014-03-30
7.attack.2	34.6119099457212	2	2014-03-30
2.initFO	34.6132836681563	2	2014-03-30
3.attack.1	35.1634328653029	2	2014-03-30
1.initFO	35.164269410895	2	2014-03-30
1.disengage	42.1560355212415	2	2014-03-30
1.attack.4	44.4908412622107	2	2014-03-30
4.initFO	44.4920237344837	2	2014-03-30
4.disengage	72.0207296853196	2	2014-03-30
2.disengage	82.0297843958344	2	2014-03-30
2.attack.7	95.1881401599405	2	2014-03-30
7.initFO	95.1896699591803	2	2014-03-30
2.disengage	167.598240692167	2	2014-03-30
3.attack.7	279.214324182299	2	2014-03-30
7.initFO	279.214456995195	2	2014-03-30
7.disengage	319.726684281206	2	2014-03-30
22.attack.19	332.876202199089	2	2014-03-30
19.initCH	332.876970924589	2	2014-03-30
22.disengage	334.007678782114	2	2014-03-30
22.attack.19	372.72631247466	2	2014-03-30
19.initSF	372.726508427584	2	2014-03-30
3.attack.4	381.041296905088	2	2014-03-30
4.initSF	381.042878978686	2	2014-03-30
4.disengage	382.53421487741	2	2014-03-30
22.disengage	410.222213169899	2	2014-03-30
3.attack.2	480.019860841549	2	2014-03-30
2.initFO	480.020357751178	2	2014-03-30
3.disengage	489.695193207676	2	2014-03-30
7.attack.4	518.973995274356	2	2014-03-30
4.initSF	518.975944305859	2	2014-03-30
4.disengage	520.840471792668	2	2014-03-30
7.attack.2	638.795065026749	2	2014-03-30
2.initFO	638.796360226322	2	2014-03-30
22.cop.start	687.854105167198	2	2014-03-30
22.cop.end	691.161298700659	2	2014-03-30
7.disengage	825.762758571817	2	2014-03-30
3.attack.19	860.136371176268	2	2014-03-30
19.initCH	860.136521721709	2	2014-03-30
3.disengage	861.829121976336	2	2014-03-30
clock.time	900	2	2014-03-30
30.arrive	969.84	2	2014-03-30
24.arrive	982.78	2	2014-03-30
1.attack.24	1001.36726646908	2	2014-03-30
24.initCH	1001.36738617874	2	2014-03-30
1.disengage	1006.63968245599	2	2014-03-30
1.attack.24	1007.6116690332	2	2014-03-30
24.initCH	1007.61253857841	2	2014-03-30
1.disengage	1009.49353766838	2	2014-03-30
1.attack.24	1032.62327116729	2	2014-03-30
24.initCH	1032.62435290183	2	2014-03-30
1.disengage	1032.67693920704	2	2014-03-30
3.cop.start	1037.75072862292	2	2014-03-30
3.cop.end	1042.38398113754	2	2014-03-30
2.attack.7	1076.63556568183	2	2014-03-30
7.initSF	1076.63584946391	2	2014-03-30
7.disengage	1094.2833654233	2	2014-03-30
19.attack.30	1136.21558447884	2	2014-03-30
30.initCH	1136.21608585571	2	2014-03-30
19.disengage	1141.19328087135	2	2014-03-30
7.attack.30	1190.73288681436	2	2014-03-30
30.initCH	1190.73307329999	2	2014-03-30
7.disengage	1195.79701112557	2	2014-03-30
4.attack.30	1245.0690516231	2	2014-03-30
30.initCH	1245.06974422668	2	2014-03-30
4.disengage	1245.82933750261	2	2014-03-30
19.attack.30	1248.10847153416	2	2014-03-30
30.initCH	1248.10884689833	2	2014-03-30
19.disengage	1254.65872358249	2	2014-03-30
2.attack.30	1259.72902474235	2	2014-03-30
30.initSF	1259.73170219962	2	2014-03-30
2.disengage	1281.15655223744	2	2014-03-30
1.attack.24	1287.07091967163	2	2014-03-30
24.initCH	1287.07389961065	2	2014-03-30
1.disengage	1288.62286582554	2	2014-03-30
2.attack.24	1299.73354677956	2	2014-03-30
24.initFO	1299.73441343385	2	2014-03-30
3.attack.7	1323.36629799675	2	2014-03-30
7.initFO	1323.36692268055	2	2014-03-30
7.disengage	1392.98588825633	2	2014-03-30
4.attack.7	1417.41464465402	2	2014-03-30
7.initFO	1417.41821218384	2	2014-03-30
3.attack.30	1425.45153077227	2	2014-03-30
30.initFO	1425.45230589995	2	2014-03-30
24.disengage	1438.49044003162	2	2014-03-30
7.disengage	1439.67583200217	2	2014-03-30
1.attack.24	1442.84948736441	2	2014-03-30
24.initCH	1442.8498495655	2	2014-03-30
1.disengage	1445.45045128179	2	2014-03-30
7.attack.24	1458.53096364686	2	2014-03-30
24.initFO	1458.53226644023	2	2014-03-30
30.disengage	1459.53902005376	2	2014-03-30
7.disengage	1493.51964123636	2	2014-03-30
1.attack.24	1506.92059564638	2	2014-03-30
24.initCH	1506.92117536028	2	2014-03-30
2.attack.30	1508.21216789991	2	2014-03-30
30.initCH	1508.21254338711	2	2014-03-30
2.disengage	1508.43694857963	2	2014-03-30
1.disengage	1514.74237272814	2	2014-03-30
3.attack.7	1522.79747686718	2	2014-03-30
7.initFO	1522.79944110868	2	2014-03-30
1.attack.24	1544.93560600954	2	2014-03-30
24.initCH	1544.93585133707	2	2014-03-30
1.disengage	1546.64137095264	2	2014-03-30
1.attack.30	1554.32773335925	2	2014-03-30
30.initCH	1554.3302703993	2	2014-03-30
1.disengage	1556.79713649	2	2014-03-30
3.disengage	1557.98155814624	2	2014-03-30
22.attack.30	1592.99438725866	2	2014-03-30
30.initCH	1592.99590465094	2	2014-03-30
22.disengage	1602.75315816162	2	2014-03-30
22.attack.30	1609.41347558934	2	2014-03-30
30.initCH	1609.41367542249	2	2014-03-30
22.disengage	1611.65287067277	2	2014-03-30
3.attack.24	1619.95536536568	2	2014-03-30
24.initCH	1619.95663278666	2	2014-03-30
3.disengage	1625.1224506072	2	2014-03-30
2.attack.4	1628.59412421	2	2014-03-30
4.initFO	1628.59511886193	2	2014-03-30
7.attack.24	1630.85512443943	2	2014-03-30
24.initSF	1630.8561962489	2	2014-03-30
24.disengage	1633.95034416662	2	2014-03-30
19.attack.22	1654.92173433984	2	2014-03-30
22.initCH	1654.92489860888	2	2014-03-30
7.attack.24	1671.70424295423	2	2014-03-30
24.initFO	1671.70451482472	2	2014-03-30
2.disengage	1677.75295698215	2	2014-03-30
3.attack.30	1684.9515471146	2	2014-03-30
30.initCH	1684.95229666864	2	2014-03-30
3.disengage	1686.30882500081	2	2014-03-30
19.disengage	1701.85349571699	2	2014-03-30
2.attack.30	1718.31397011733	2	2014-03-30
30.initCH	1718.31523174634	2	2014-03-30
2.disengage	1721.2314593022	2	2014-03-30
1.attack.30	1728.22680442671	2	2014-03-30
30.initCH	1728.22783758367	2	2014-03-30
1.disengage	1734.40532668418	2	2014-03-30
22.attack.19	1739.96625774818	2	2014-03-30
19.initCH	1739.96904802509	2	2014-03-30
22.disengage	1741.15837219626	2	2014-03-30
7.disengage	1742.50962021958	2	2014-03-30
2.attack.30	1756.35295716222	2	2014-03-30
30.initSF	1756.35408810729	2	2014-03-30
2.disengage	1760.01923180004	2	2014-03-30
2.attack.4	1766.41135517923	2	2014-03-30
4.initFO	1766.41271842392	2	2014-03-30
4.disengage	1774.57743855392	2	2014-03-30
7.attack.19	1793.57693032393	2	2014-03-30
19.initSF	1793.57740373365	2	2014-03-30
7.disengage	1794.10512779171	2	2014-03-30
clock.time	1800	2	2014-03-30
3.attack.2	1808.25693470305	2	2014-03-30
2.initSF	1808.25908010894	2	2014-03-30
2.disengage	1810.89068894895	2	2014-03-30
7.attack.24	1823.71616955904	2	2014-03-30
24.initCH	1823.71834746918	2	2014-03-30
7.disengage	1828.26799558325	2	2014-03-30
1.attack.24	1846.1691508699	2	2014-03-30
24.initFO	1846.17202530627	2	2014-03-30
1.disengage	1862.51541425882	2	2014-03-30
4.attack.2	1865.85205409095	2	2014-03-30
2.initFO	1865.85250022862	2	2014-03-30
2.disengage	1869.859567677	2	2014-03-30
1.attack.24	1895.24269066035	2	2014-03-30
24.initFO	1895.24283098235	2	2014-03-30
2.attack.30	1904.24328973035	2	2014-03-30
30.initCH	1904.24343022917	2	2014-03-30
2.disengage	1905.02470424197	2	2014-03-30
7.attack.30	1905.7219889686	2	2014-03-30
30.initCH	1905.72368674493	2	2014-03-30
7.disengage	1913.23738873057	2	2014-03-30
7.attack.30	1930.92586333484	2	2014-03-30
30.initCH	1930.92680124229	2	2014-03-30
7.disengage	1931.08901600333	2	2014-03-30
1.disengage	1951.4879121243	2	2014-03-30
1.attack.24	1958.15806900509	2	2014-03-30
24.initSF	1958.15911069779	2	2014-03-30
2.attack.30	1961.23751947183	2	2014-03-30
30.initCH	1961.23812156232	2	2014-03-30
2.disengage	1961.86057734584	2	2014-03-30
1.disengage	1967.60356909213	2	2014-03-30
1.attack.24	1986.4539207015	2	2014-03-30
24.initCH	1986.45497541711	2	2014-03-30
1.disengage	1990.17769854415	2	2014-03-30
2.attack.24	1994.74110354271	2	2014-03-30
24.initSF	1994.74145281293	2	2014-03-30
2.disengage	1995.08825082683	2	2014-03-30
1.attack.24	2004.70269803895	2	2014-03-30
24.initSF	2004.70314139074	2	2014-03-30
24.disengage	2008.50485709404	2	2014-03-30
3.attack.24	2021.33621394262	2	2014-03-30
24.initCH	2021.33673745408	2	2014-03-30
3.disengage	2026.43359443249	2	2014-03-30
1.attack.24	2042.44424434563	2	2014-03-30
24.initFO	2042.44454100143	2	2014-03-30
24.disengage	2061.1937757912	2	2014-03-30
7.attack.30	2065.769902118	2	2014-03-30
30.initCH	2065.77045919681	2	2014-03-30
7.disengage	2071.90997328617	2	2014-03-30
7.attack.30	2073.71500423744	2	2014-03-30
30.initCH	2073.7152848433	2	2014-03-30
7.disengage	2091.47505867606	2	2014-03-30
2.attack.30	2099.28550210725	2	2014-03-30
30.initCH	2099.28665426121	2	2014-03-30
2.disengage	2101.60439992656	2	2014-03-30
1.attack.30	2107.30150641715	2	2014-03-30
30.initCH	2107.30238329234	2	2014-03-30
1.disengage	2112.06873015136	2	2014-03-30
7.attack.30	2113.25354653959	2	2014-03-30
30.initCH	2113.25356202046	2	2014-03-30
7.disengage	2125.89472194111	2	2014-03-30
7.attack.24	2132.71193306658	2	2014-03-30
24.initSF	2132.7149212632	2	2014-03-30
7.disengage	2137.02311875572	2	2014-03-30
4.attack.30	2164.08128004258	2	2014-03-30
30.initCH	2164.08175325362	2	2014-03-30
4.disengage	2166.42138111465	2	2014-03-30
4.attack.30	2216.2147961505	2	2014-03-30
30.initCH	2216.21669757314	2	2014-03-30
4.disengage	2216.56572653747	2	2014-03-30
19.attack.30	2229.25397831731	2	2014-03-30
30.initCH	2229.25523402114	2	2014-03-30
19.disengage	2234.8897086909	2	2014-03-30
3.attack.30	2239.58044622788	2	2014-03-30
30.initCH	2239.58112246285	2	2014-03-30
3.disengage	2242.82880234955	2	2014-03-30
4.attack.24	2242.97174915014	2	2014-03-30
24.initCH	2242.97215981475	2	2014-03-30
4.disengage	2243.04573929629	2	2014-03-30
24.attack.30	2265.86225447961	2	2014-03-30
30.initCH	2265.86471780891	2	2014-03-30
24.disengage	2266.85635232011	2	2014-03-30
19.attack.30	2279.39360814307	2	2014-03-30
30.initCH	2279.39455273242	2	2014-03-30
19.disengage	2295.07590692538	2	2014-03-30
1.attack.24	2337.3401403898	2	2014-03-30
24.initCH	2337.34059413117	2	2014-03-30
1.disengage	2338.52820067042	2	2014-03-30
2.attack.4	2344.40674563126	2	2014-03-30
4.initFO	2344.40838310883	2	2014-03-30
1.attack.24	2389.76425607419	2	2014-03-30
24.initCH	2389.76450945686	2	2014-03-30
1.disengage	2390.03759712183	2	2014-03-30
4.disengage	2390.43289454235	2	2014-03-30
1.attack.24	2393.28539254597	2	2014-03-30
24.initCH	2393.28763768257	2	2014-03-30
1.disengage	2393.53551370878	2	2014-03-30
1.attack.24	2413.47175792041	2	2014-03-30
24.initCH	2413.47197656401	2	2014-03-30
1.disengage	2415.52236235687	2	2014-03-30
3.attack.24	2424.10554673193	2	2014-03-30
24.initCH	2424.10669233735	2	2014-03-30
3.disengage	2424.24024184719	2	2014-03-30
3.attack.24	2427.47257227845	2	2014-03-30
24.initSF	2427.47278231172	2	2014-03-30
24.disengage	2430.68739891018	2	2014-03-30
7.attack.24	2438.62645787487	2	2014-03-30
24.initFO	2438.62717138437	2	2014-03-30
7.disengage	2452.15627611856	2	2014-03-30
4.attack.7	2486.75348812721	2	2014-03-30
7.initFO	2486.75477317666	2	2014-03-30
4.disengage	2515.03036099777	2	2014-03-30
3.attack.7	2518.21529900693	2	2014-03-30
7.initSF	2518.21539225348	2	2014-03-30
3.disengage	2520.97028816087	2	2014-03-30
1.attack.4	2540.35847869727	2	2014-03-30
4.initFO	2540.35907746805	2	2014-03-30
1.disengage	2541.4039629209	2	2014-03-30
2.attack.4	2561.55367625921	2	2014-03-30
4.initFO	2561.55430638718	2	2014-03-30
7.attack.30	2591.31077297334	2	2014-03-30
30.initCH	2591.31191307254	2	2014-03-30
7.disengage	2593.43235444063	2	2014-03-30
7.attack.30	2599.88749814585	2	2014-03-30
30.initSF	2599.88930600639	2	2014-03-30
4.disengage	2614.285699724	2	2014-03-30
22.attack.19	2615.85142595493	2	2014-03-30
19.initCH	2615.85156832331	2	2014-03-30
22.disengage	2617.30001285912	2	2014-03-30
30.disengage	2617.57022367711	2	2014-03-30
1.attack.30	2656.92446903707	2	2014-03-30
30.initCH	2656.92651120213	2	2014-03-30
1.disengage	2658.41654631258	2	2014-03-30
30.depart	2666.05016372252	2	2014-03-30
clock.time	2700	2	2014-03-30
3.attack.2	2703.13887232818	2	2014-03-30
2.initFO	2703.13894147972	2	2014-03-30
19.attack.22	2725.17901461702	2	2014-03-30
22.initCH	2725.17937043725	2	2014-03-30
19.disengage	2730.80337503779	2	2014-03-30
3.disengage	2737.72923360507	2	2014-03-30
7.attack.3	2740.3414582262	2	2014-03-30
3.initFO	2740.34304656087	2	2014-03-30
3.disengage	2750.83776617766	2	2014-03-30
3.attack.7	2771.32127066403	2	2014-03-30
7.initFO	2771.32297374917	2	2014-03-30
3.disengage	2810.81788833981	2	2014-03-30
3.attack.24	2836.33509725205	2	2014-03-30
24.initSF	2836.33516126958	2	2014-03-30
3.disengage	2848.10912891289	2	2014-03-30
22.attack.19	2892.07623439881	2	2014-03-30
19.initCH	2892.07726917847	2	2014-03-30
22.disengage	2903.1004703107	2	2014-03-30
22.attack.19	2911.16230600017	2	2014-03-30
19.initCH	2911.16240369101	2	2014-03-30
22.disengage	2917.87947994772	2	2014-03-30
3.attack.7	2952.4946504394	2	2014-03-30
7.initSF	2952.49719078189	2	2014-03-30
7.disengage	3018.6432718585	2	2014-03-30
3.attack.24	3022.73353039733	2	2014-03-30
24.initCH	3022.73428856499	2	2014-03-30
3.disengage	3025.40225839935	2	2014-03-30
3.attack.24	3025.44545839199	2	2014-03-30
24.initFO	3025.44730105757	2	2014-03-30
3.disengage	3025.5730813812	2	2014-03-30
3.attack.24	3036.00890987582	2	2014-03-30
24.initCH	3036.00985212927	2	2014-03-30
3.disengage	3043.07476636462	2	2014-03-30
3.attack.24	3048.19831659412	2	2014-03-30
24.initCH	3048.1987134996	2	2014-03-30
3.disengage	3049.86840804442	2	2014-03-30
3.attack.24	3055.85783701126	2	2014-03-30
24.initCH	3055.85906858056	2	2014-03-30
3.disengage	3056.8175142367	2	2014-03-30
2.attack.24	3065.15904144151	2	2014-03-30
24.initSF	3065.15918589887	2	2014-03-30
2.disengage	3066.77261957833	2	2014-03-30
2.attack.4	3082.77661502289	2	2014-03-30
4.initSF	3082.77753156235	2	2014-03-30
24.attack.22	3087.20267772552	2	2014-03-30
22.initCH	3087.2061423059	2	2014-03-30
24.disengage	3094.95749751464	2	2014-03-30
3.attack.24	3098.91303382169	2	2014-03-30
24.initCH	3098.91784039847	2	2014-03-30
3.disengage	3100.26071334241	2	2014-03-30
3.attack.24	3107.99933985145	2	2014-03-30
24.initCH	3107.99964863979	2	2014-03-30
3.disengage	3108.55896006922	2	2014-03-30
2.disengage	3113.65207347827	2	2014-03-30
2.attack.4	3153.56563629612	2	2014-03-30
4.initFO	3153.56804516277	2	2014-03-30
2.disengage	3155.68122671846	2	2014-03-30
2.attack.4	3192.25260443703	2	2014-03-30
4.initFO	3192.25307301067	2	2014-03-30
1.attack.24	3249.96660381773	2	2014-03-30
24.initCH	3249.96778342211	2	2014-03-30
1.disengage	3253.90437033097	2	2014-03-30
1.attack.24	3259.34180067637	2	2014-03-30
24.initSF	3259.34180793311	2	2014-03-30
1.disengage	3266.36445551847	2	2014-03-30
1.attack.24	3268.41183769177	2	2014-03-30
24.initCH	3268.41388494631	2	2014-03-30
1.disengage	3270.31035643081	2	2014-03-30
3.attack.24	3285.75332334324	2	2014-03-30
24.initCH	3285.75346594685	2	2014-03-30
3.disengage	3285.95800583783	2	2014-03-30
19.attack.22	3296.40678707517	2	2014-03-30
22.initCH	3296.40802868236	2	2014-03-30
19.disengage	3300.81991509267	2	2014-03-30
19.attack.22	3319.39226918907	2	2014-03-30
22.initCH	3319.39291331557	2	2014-03-30
19.disengage	3336.64818419925	2	2014-03-30
1.attack.24	3338.44164162067	2	2014-03-30
24.initFO	3338.44171310042	2	2014-03-30
2.disengage	3421.37239324879	2	2014-03-30
2.attack.4	3495.53658704291	2	2014-03-30
4.initFO	3495.53947396362	2	2014-03-30
1.disengage	3500.03045392374	2	2014-03-30
22.attack.19	3531.57231911266	2	2014-03-30
19.initFO	3531.57262035133	2	2014-03-30
19.disengage	3554.09447389538	2	2014-03-30
clock.time	3600	2	2014-03-30
1.attack.24	3601.57787859866	2	2014-03-30
24.initCH	3601.57865575302	2	2014-03-30
1.disengage	3601.80672242111	2	2014-03-30
1.attack.24	3608.05410748083	2	2014-03-30
24.initCH	3608.05620210535	2	2014-03-30
1.disengage	3611.2153004742	2	2014-03-30
1.attack.24	3612.91488667271	2	2014-03-30
24.initCH	3612.91617509396	2	2014-03-30
2.disengage	3614.17020269275	2	2014-03-30
2.attack.4	3620.17517697338	2	2014-03-30
4.initFO	3620.17610751811	2	2014-03-30
1.disengage	3620.83357112792	2	2014-03-30
3.attack.24	3623.96673155257	2	2014-03-30
24.initCH	3623.9700673352	2	2014-03-30
3.disengage	3624.04933438262	2	2014-03-30
1.attack.24	3635.28335304926	2	2014-03-30
24.initSF	3635.28361795489	2	2014-03-30
1.disengage	3638.27805661721	2	2014-03-30
1.attack.24	3655.2905814434	2	2014-03-30
24.initFO	3655.29164688335	2	2014-03-30
4.disengage	3658.92510064606	2	2014-03-30
24.disengage	3663.17532265945	2	2014-03-30
1.attack.24	3669.61749391744	2	2014-03-30
24.initCH	3669.6177511145	2	2014-03-30
1.disengage	3669.8701355151	2	2014-03-30
3.attack.24	3677.86440259293	2	2014-03-30
24.initCH	3677.86521188375	2	2014-03-30
3.disengage	3680.07059481803	2	2014-03-30
24.depart	3680.26286038473	2	2014-03-30
3.attack.7	3795.66165259183	2	2014-03-30
7.initFO	3795.66168501206	2	2014-03-30
3.disengage	3868.38229414795	2	2014-03-30
7.attack.4	3888.33940032916	2	2014-03-30
4.initFO	3888.34040551036	2	2014-03-30
4.disengage	4060.9913500769	2	2014-03-30
30.arrive	4061.14383213497	2	2014-03-30
3.attack.7	4070.37300914675	2	2014-03-30
7.initFO	4070.3772808398	2	2014-03-30
2.attack.30	4079.2773893266	2	2014-03-30
30.initCH	4079.27867576549	2	2014-03-30
2.disengage	4083.20060202212	2	2014-03-30
19.attack.22	4086.88231861165	2	2014-03-30
22.initCH	4086.88255773813	2	2014-03-30
2.attack.30	4094.08108266446	2	2014-03-30
30.initCH	4094.08249333403	2	2014-03-30
2.disengage	4103.21458718157	2	2014-03-30
19.disengage	4104.63725431226	2	2014-03-30
1.attack.30	4106.42873559548	2	2014-03-30
30.initCH	4106.42884173394	2	2014-03-30
1.disengage	4107.01612729959	2	2014-03-30
19.attack.22	4147.62955095222	2	2014-03-30
22.initCH	4147.62991105234	2	2014-03-30
19.disengage	4154.29485170567	2	2014-03-30
19.attack.22	4156.00047993213	2	2014-03-30
22.initCH	4156.00147230204	2	2014-03-30
19.disengage	4163.19270989927	2	2014-03-30
3.disengage	4180.07169376289	2	2014-03-30
2.attack.30	4228.58791524123	2	2014-03-30
30.initCH	4228.59077905115	2	2014-03-30
2.disengage	4235.7907682728	2	2014-03-30
19.attack.22	4249.64785838164	2	2014-03-30
22.initCH	4249.6482375424	2	2014-03-30
19.disengage	4259.02784392851	2	2014-03-30
7.attack.4	4263.70531413165	2	2014-03-30
4.initFO	4263.70598621313	2	2014-03-30
19.attack.22	4286.52330191072	2	2014-03-30
22.initSF	4286.52412632636	2	2014-03-30
22.disengage	4299.84783886613	2	2014-03-30
7.disengage	4318.753889963	2	2014-03-30
7.attack.3	4356.29876521423	2	2014-03-30
3.initFO	4356.29931062829	2	2014-03-30
2.attack.30	4399.4745965965	2	2014-03-30
30.initCH	4399.47556145292	2	2014-03-30
2.disengage	4409.65654416381	2	2014-03-30
2.attack.30	4413.79585013866	2	2014-03-30
30.initCH	4413.79706701281	2	2014-03-30
2.disengage	4415.65974337682	2	2014-03-30
2.attack.30	4425.36383751133	2	2014-03-30
30.initCH	4425.36394072006	2	2014-03-30
2.disengage	4428.07098136504	2	2014-03-30
7.disengage	4442.75261311894	2	2014-03-30
2.attack.30	4474.40833954196	2	2014-03-30
30.initCH	4474.41006256702	2	2014-03-30
2.disengage	4475.88973861947	2	2014-03-30
4.attack.30	4478.38815701041	2	2014-03-30
30.initCH	4478.38927961953	2	2014-03-30
4.disengage	4483.13938865048	2	2014-03-30
7.attack.1	4492.24278835809	2	2014-03-30
1.initSF	4492.24365258224	2	2014-03-30
1.disengage	4497.02051754159	2	2014-03-30
clock.time	4500	2	2014-03-30
4.attack.7	4521.8090140537	2	2014-03-30
7.initFO	4521.80986065579	2	2014-03-30
3.attack.30	4532.05846637273	2	2014-03-30
30.initCH	4532.05922486252	2	2014-03-30
3.disengage	4556.62958204349	2	2014-03-30
3.attack.30	4559.9919662358	2	2014-03-30
30.initCH	4559.99246143176	2	2014-03-30
3.disengage	4564.89312989272	2	2014-03-30
22.attack.30	4571.72625829393	2	2014-03-30
30.initCH	4571.7263193458	2	2014-03-30
22.disengage	4582.92139451975	2	2014-03-30
7.disengage	4584.71799523578	2	2014-03-30
4.attack.7	4591.884735716	2	2014-03-30
7.initFO	4591.88605454373	2	2014-03-30
4.disengage	4628.76060227772	2	2014-03-30
fem.exit	4645.567	1	2014-03-30
22.attack.19	4669.85306399221	1	2014-03-30
19.initFO	4669.85325493123	1	2014-03-30
7.attack.1	4751.23057475056	1	2014-03-30
1.initFO	4751.23153657052	1	2014-03-30
30.depart	4818.66364308743	1	2014-03-30
2.attack.4	4855.44041203547	1	2014-03-30
4.initFO	4855.44069722087	1	2014-03-30
30.arrive	4882.712693221	1	2014-03-30
2.disengage	4986.92720401427	1	2014-03-30
26.arrive	5043.87	1	2014-03-30
3.depart	5051.53586435505	1	2014-03-30
4.attack.30	5107.63905805813	1	2014-03-30
30.initCH	5107.64168502867	1	2014-03-30
4.disengage	5126.4558388106	1	2014-03-30
30.depart	5146.01315195136	1	2014-03-30
3.arrive	5297.43665702346	1	2014-03-30
2.attack.4	5350.42537886041	1	2014-03-30
4.initSF	5350.42709391454	1	2014-03-30
4.disengage	5393.26819856669	1	2014-03-30
clock.time	5400	1	2014-03-30
2.attack.4	5640.78687027905	1	2014-03-30
4.initFO	5640.78702309202	1	2014-03-30
30.arrive	5682.54854437146	1	2014-03-30
4.disengage	5686.08545701678	1	2014-03-30
30.attack.26	5696.49481551616	1	2014-03-30
26.initCH	5696.49486281045	1	2014-03-30
7.disengage	5765.90275670508	1	2014-03-30
30.disengage	5798.9594670604	1	2014-03-30
7.attack.2	5813.62287338635	1	2014-03-30
2.initSF	5813.62476069789	1	2014-03-30
2.disengage	5851.00591660386	1	2014-03-30
fem.enter	5886.467	2	2014-03-30
22.disengage	5891.42312753738	2	2014-03-30
22.attack.30	5906.10050034385	2	2014-03-30
30.initCH	5906.10067214746	2	2014-03-30
22.disengage	5906.42176282275	2	2014-03-30
7.attack.3	5907.84459507416	2	2014-03-30
3.initSF	5907.84583636919	2	2014-03-30
7.disengage	5910.92673292438	2	2014-03-30
3.attack.30	5924.38115627337	2	2014-03-30
30.initCH	5924.38132667572	2	2014-03-30
3.disengage	5924.85495130027	2	2014-03-30
2.attack.30	5936.14964005743	2	2014-03-30
30.initCH	5936.14982972916	2	2014-03-30
2.disengage	5936.17206650835	2	2014-03-30
2.attack.4	5959.85085970427	2	2014-03-30
4.initFO	5959.85320445365	2	2014-03-30
22.attack.19	5976.91966618113	2	2014-03-30
19.initFO	5976.91977783101	2	2014-03-30
4.disengage	5979.4577318838	2	2014-03-30
22.disengage	5984.19910457015	2	2014-03-30
19.attack.30	5991.89267612629	2	2014-03-30
30.initCH	5991.89342782797	2	2014-03-30
19.disengage	5993.69256519918	2	2014-03-30
4.attack.30	5995.56129230723	2	2014-03-30
30.initCH	5995.56185593082	2	2014-03-30
4.disengage	6000.97943809322	2	2014-03-30
1.attack.30	6007.1375911285	2	2014-03-30
30.initSF	6007.13761202827	2	2014-03-30
22.attack.26	6022.13210609897	2	2014-03-30
26.initCH	6022.13371677332	2	2014-03-30
1.disengage	6029.62062146972	2	2014-03-30
22.disengage	6031.12706385391	2	2014-03-30
2.attack.30	6039.09839386181	2	2014-03-30
30.initCH	6039.10170331594	2	2014-03-30
2.disengage	6042.14102961377	2	2014-03-30
19.attack.30	6049.32153079102	2	2014-03-30
30.initCH	6049.32157793462	2	2014-03-30
19.disengage	6050.87809817872	2	2014-03-30
7.attack.4	6070.48715549558	2	2014-03-30
4.initFO	6070.48778057754	2	2014-03-30
22.attack.19	6074.25513601293	2	2014-03-30
19.initSF	6074.25527445118	2	2014-03-30
2.attack.30	6074.410409822	2	2014-03-30
30.initCH	6074.41133322158	2	2014-03-30
22.disengage	6078.44395611961	2	2014-03-30
2.disengage	6083.9074658272	2	2014-03-30
22.attack.26	6091.24576254529	2	2014-03-30
26.initCH	6091.24662742895	2	2014-03-30
22.disengage	6093.07256049363	2	2014-03-30
4.disengage	6093.18244920944	2	2014-03-30
2.attack.30	6136.40018033156	2	2014-03-30
30.initCH	6136.40045273344	2	2014-03-30
2.disengage	6139.72764521077	2	2014-03-30
2.attack.30	6141.08260525564	2	2014-03-30
30.initCH	6141.08263321874	2	2014-03-30
2.disengage	6143.74859255689	2	2014-03-30
22.attack.30	6146.65554989845	2	2014-03-30
30.initCH	6146.65578533628	2	2014-03-30
22.disengage	6148.9347771454	2	2014-03-30
1.attack.30	6151.80522432302	2	2014-03-30
30.initCH	6151.80584125505	2	2014-03-30
1.disengage	6156.21238739485	2	2014-03-30
2.attack.30	6165.53877833227	2	2014-03-30
30.initCH	6165.5404911475	2	2014-03-30
2.disengage	6166.00564284237	2	2014-03-30
1.attack.30	6212.84198085787	2	2014-03-30
30.initCH	6212.84203839699	2	2014-03-30
1.disengage	6213.53761096976	2	2014-03-30
1.attack.3	6227.42457812587	2	2014-03-30
3.initFO	6227.42677912542	2	2014-03-30
1.disengage	6236.1057810386	2	2014-03-30
30.depart	6240.89607421578	2	2014-03-30
22.attack.19	6255.75952740025	2	2014-03-30
19.initSF	6255.75954204961	2	2014-03-30
22.disengage	6255.77442589543	2	2014-03-30
26.attack.22	6298.59176591838	2	2014-03-30
22.initSF	6298.59250791793	2	2014-03-30
clock.time	6300	2	2014-03-30
22.disengage	6309.86641576034	2	2014-03-30
4.attack.7	6313.86024478853	2	2014-03-30
7.initFO	6313.8615119766	2	2014-03-30
4.disengage	6332.47921463782	2	2014-03-30
22.attack.26	6448.97290993588	2	2014-03-30
26.initCH	6448.97676922824	2	2014-03-30
22.disengage	6452.11146587509	2	2014-03-30
22.attack.26	6467.72608289109	2	2014-03-30
26.initSF	6467.72612206029	2	2014-03-30
1.attack.19	6478.78706542051	2	2014-03-30
19.initCH	6478.78830990609	2	2014-03-30
22.disengage	6480.03042899587	2	2014-03-30
1.disengage	6480.62314837069	2	2014-03-30
22.attack.19	6505.20447109711	2	2014-03-30
19.initFO	6505.20461117135	2	2014-03-30
4.attack.7	6527.17878157015	2	2014-03-30
7.initFO	6527.18066278294	2	2014-03-30
7.disengage	6529.03584621258	2	2014-03-30
4.attack.7	6603.46308442855	2	2014-03-30
7.initFO	6603.46356056607	2	2014-03-30
22.disengage	6619.53406315405	2	2014-03-30
fem.exit	6643	1	2014-03-30
2.attack.3	6727.33579781988	1	2014-03-30
3.initSF	6727.33601733745	1	2014-03-30
26.attack.22	6780.73962911119	1	2014-03-30
22.initFO	6780.74031480679	1	2014-03-30
22.disengage	6786.93282195203	1	2014-03-30
2.disengage	6801.22929103952	1	2014-03-30
19.attack.22	6822.17500068948	1	2014-03-30
22.initCH	6822.17530262182	1	2014-03-30
19.disengage	6838.72108553334	1	2014-03-30
22.depart	6847.49071151073	1	2014-03-30
26.depart	6897.67131613019	1	2014-03-30
30.arrive	7053.97770326882	1	2014-03-30
4.disengage	7186.10588967822	1	2014-03-30
clock.time	7200	1	2014-03-30
4.attack.7	7214.38441993169	1	2014-03-30
7.initFO	7214.38635449291	1	2014-03-30
1.attack.3	7258.35160334119	1	2014-03-30
3.initFO	7258.35253084391	1	2014-03-30
30.depart	7331.02774152637	1	2014-03-30
2.depart	7502.86410022064	1	2014-03-30
19.depart	7523.80685190994	1	2014-03-30
1.disengage	7690.11977741692	1	2014-03-30
7.disengage	7964.03587514124	1	2014-03-30
7.depart	7998.78932874766	1	2014-03-30
clock.time	8100	1	2014-03-30
3.depart	8218.87406207736	1	2014-03-30
4.depart	8243.25127425653	1	2014-03-30
1.depart	8264.16513001502	1	2014-03-30
end.obs	9004	1	2014-03-30
