## Supplemental_reproducible_code for "Fighting isn’t sexy in lekking Greater Sage-grouse (*Centrocercus urophasianus*)": pres_exact_day_2

Events	Time	Date	Bird_ID	Type
1.arrive	0	2014-03-30	1	arrive
2.arrive	0	2014-03-30	2	arrive
3.arrive	0	2014-03-30	3	arrive
4.arrive	0	2014-03-30	4	arrive
7.arrive	0	2014-03-30	7	arrive
19.arrive	0	2014-03-30	19	arrive
22.arrive	0	2014-03-30	22	arrive
30.arrive	969.84	2014-03-30	30	arrive
24.arrive	982.78	2014-03-30	24	arrive
30.depart	2666.05016372252	2014-03-30	30	depart
24.depart	3680.26286038473	2014-03-30	24	depart
30.arrive	4061.14383213497	2014-03-30	30	arrive
30.depart	4818.66364308743	2014-03-30	30	depart
30.arrive	4882.712693221	2014-03-30	30	arrive
26.arrive	5043.87	2014-03-30	26	arrive
3.depart	5051.53586435505	2014-03-30	3	depart
30.depart	5146.01315195136	2014-03-30	30	depart
3.arrive	5297.43665702346	2014-03-30	3	arrive
30.arrive	5682.54854437146	2014-03-30	30	arrive
30.depart	6240.89607421578	2014-03-30	30	depart
22.depart	6847.49071151073	2014-03-30	22	depart
26.depart	6897.67131613019	2014-03-30	26	depart
30.arrive	7053.97770326882	2014-03-30	30	arrive
30.depart	7331.02774152637	2014-03-30	30	depart
2.depart	7502.86410022064	2014-03-30	2	depart
19.depart	7523.80685190994	2014-03-30	19	depart
7.depart	7998.78932874766	2014-03-30	7	depart
3.depart	8218.87406207736	2014-03-30	3	depart
4.depart	8243.25127425653	2014-03-30	4	depart
1.depart	8264.16513001502	2014-03-30	1	depart
