## Supplemental_reproducible_code for "Fighting isn’t sexy in lekking Greater Sage-grouse (*Centrocercus urophasianus*)": evlist_day2

Events	Time
0	0
21	6.00384924501206
922	6.00531274738829
961	8.01578463303904
178	126.4992065473
874	126.49952924013
964	196.998207072442
89	275.167268025421
872	275.167608610866
993	301.796938140867
1023	306.584148008295
79	337.332999696179
922	337.333664218594
963	337.896061067987
964	375.30169431837
993	596.760155077745
1023	597.06411454194
64	716.354469940056
877	716.354478497494
967	786.9143360242
543	860.962458789769
892	860.96513747239
979	871.053170612295
89	877.465319334891
872	877.465478613536
0	900
0	969.84
0	982.78
962	989.036941078498
689	1071.38690851492
922	1071.38740262058
984	1072.73419940924
551	1074.01202394276
930	1074.0134244068
979	1074.80126915888
87	1102.15288403296
930	1102.15293541178
963	1104.86704212152
551	1117.04390360921
930	1117.04390454808
979	1128.41041299836
638	1129.27423812403
930	1129.27444618739
982	1135.63483666854
638	1164.29884387453
960	1164.29907499492
982	1183.64975146657
89	1278.10861133692
872	1278.10895712344
962	1286.22126610597
23	1377.88420145553
924	1377.88557898363
961	1378.51777867799
23	1381.78826987813
954	1381.78982447922
961	1384.09747147837
551	1397.18905982764
930	1397.19038269107
979	1397.90473739297
1080	1398.14532798458
0	1410.36382526018
116	1434.49052771565
930	1434.49195701461
964	1435.50275402242
58	1437.32367964099
930	1437.32386904147
962	1450.59677879752
696	1456.36820298384
930	1456.36843769565
984	1458.57020092379
1080	1466.94168689998
543	1491.18399596497
922	1491.18432546326
979	1494.96103488579
543	1497.36835944181
892	1497.36880214493
32	1538.19645882472
874	1538.19788683199
23	1545.01358531222
924	1545.01647653005
961	1548.35999266352
81	1554.60539502625
954	1554.60620859683
984	1557.00885374745
964	1563.65051406971
979	1567.44581821522
0	1612.60276270237
844	1627.54886288553
873	1627.549096664
628	1636.60196564476
889	1636.60383516259
982	1645.81227466246
990	1648.12508508383
29	1652.93904352943
930	1652.93941250799
961	1654.35379024501
23	1661.22543226511
924	1661.2260088514
961	1663.06676451399
638	1670.20089106892
930	1670.2014339028
982	1670.63429904976
628	1673.88611520845
889	1673.88621466493
29	1708.53438597528
930	1708.53452858768
961	1709.0901821829
52	1716.67090781624
894	1716.67133737414
962	1716.89743036618
64	1743.54538534522
937	1743.54687051195
967	1743.63016175208
0	1800
696	1808.47558732326
930	1808.4790544424
984	1822.37171697047
696	1846.23332237125
930	1846.23408217552
984	1849.9755330145
203	1855.7737216166
930	1855.77563071853
967	1868.62367040884
87	1869.38211262194
930	1869.38296001798
963	1871.65698254014
991	1874.41067783857
1021	1874.94348038036
81	1902.55517430188
894	1902.55532245665
963	1907.99623146224
982	1916.87146613706
116	1927.69429594928
930	1927.69590822273
964	1927.92399040991
203	1928.34025015641
930	1928.34077323395
967	1929.53897873869
81	1965.2106003147
954	1965.21410065405
21	1969.19241129412
952	1969.19244750404
961	1970.66204630989
963	1970.88136517774
638	1985.84162141743
930	1985.84174772133
982	1995.4216395733
116	1995.84597540996
930	1995.84616391588
964	1995.98607375077
1080	2025.43850983808
628	2040.83889172779
889	2040.83896036772
979	2045.84782013816
23	2079.54283969203
924	2079.54324298565
961	2081.76346820328
628	2107.33895807309
919	2107.33958421192
982	2120.88132055267
23	2122.91110232476
894	2122.91186279153
628	2141.3811064753
919	2141.38130942865
982	2154.47395583953
93	2186.12335782859
877	2186.1243866949
961	2250.99635042462
967	2272.7558898998
628	2287.41286252471
919	2287.4129780922
982	2291.12144770178
93	2292.42758308485
937	2292.4298790902
964	2299.52346508862
1054	2321.38892670113
0	2333.21582199959
58	2472.2781588161
930	2472.2782527963
962	2479.39448949083
58	2517.17352951131
930	2517.17519032578
962	2518.8608974237
628	2534.04657105938
949	2534.04775402885
81	2553.39247249547
894	2553.39450183369
982	2553.93295337117
47	2616.73728060926
919	2616.73745503358
962	2617.087419967
203	2633.58517039136
930	2633.58544559036
967	2634.78359184514
984	2666.50342458785
81	2678.03786818259
924	2678.0386275769
963	2678.93671497873
81	2699.60342636911
924	2699.60345255323
0	2700
963	2708.25520805261
23	2731.17138587406
954	2731.17523865911
961	2733.5324146948
543	2743.42871599407
892	2743.42954200183
23	2789.43799205232
924	2789.43916197863
961	2797.09649005975
1074	2807.67490631852
979	2859.56458479809
543	3193.45601306398
892	3193.45619104855
64	3203.62490578669
877	3203.62515948113
967	3259.08957976883
982	3269.64123501217
543	3274.49146916608
922	3274.49289138233
979	3280.90176323896
87	3287.42905923806
930	3287.43033137855
963	3295.53248602079
29	3299.42026813439
930	3299.4216293799
961	3304.75316868978
87	3310.64843966118
930	3310.6485154351
963	3315.96366604193
87	3317.88357637361
930	3317.88390697872
963	3325.62701218547
29	3326.56576178685
930	3326.56619243759
961	3327.4751225644
64	3329.32172706191
877	3329.32525035596
21	3334.52036829175
922	3334.52072258786
961	3336.33049672477
638	3363.58486431848
930	3363.58521531678
982	3365.46525899293
963	3367.24459052165
29	3371.72319295038
900	3371.72466904602
961	3378.84453581187
638	3450.99950707276
930	3450.99956171777
982	3454.89113396077
87	3463.36399457418
930	3463.36439671275
963	3477.07250635091
638	3479.54223850911
930	3479.54300983802
982	3498.74908521904
177	3507.97122744928
873	3507.97123324493
967	3522.01750718401
1080	3523.58323779118
0	3600
21	3748.48824262057
892	3748.490383261
982	3761.95539307748
0	3827.23215517005
29	3862.30727699135
930	3862.30803343352
961	3863.68904636863
87	3864.69212319939
930	3864.6923903385
963	3875.41756951255
29	3880.33896792652
930	3880.33973463177
961	3880.85162801562
29	3889.297106094
930	3889.2980584084
961	3891.02849088857
29	3901.43258096071
930	3901.43305749757
961	3908.87662155431
1080	3917.88678895872
0	3981.6735198221
551	4064.8959992955
930	4064.89611126481
979	4073.86623504184
29	4076.69536691213
930	4076.6972841692
961	4077.20616673271
87	4078.64165810379
930	4078.64242914627
963	4084.37400365676
87	4120.5950405271
930	4120.59572011003
963	4127.10809403852
29	4139.32892073732
930	4139.32921243428
961	4140.93803765093
29	4142.346738474
930	4142.34711787944
961	4144.90149615128
1080	4145.75321010925
64	4424.37238851893
877	4424.37333423271
963	4427.14975512191
0	4500
1051	4611.28676852788
0	4645.567
0	4650.80535989105
860	4772.91572379118
919	4772.91590168284
176	4884.33922500942
872	4884.34288580971
0	5043.87
967	5238.81321927034
634	5239.54463379398
926	5239.54574756545
990	5300.21854540043
551	5300.39959968178
930	5300.40067570286
982	5310.32569140512
1076	5351.06399966202
979	5353.64839724335
87	5354.73565697396
930	5354.73576371576
963	5356.42201265514
638	5356.95355642232
930	5356.95441158128
0	5391.93823324353
982	5397.415121
638	5397.8163897329
930	5397.81639472719
0	5400
982	5411.16573372878
203	5428.07420425593
930	5428.07445755971
967	5442.73533639693
1080	5444.65884691805
543	5508.64556947904
922	5508.64747454181
0	5516.52532230124
979	5517.03027280053
203	5549.53875466462
930	5549.53954103855
967	5600.53315602594
638	5616.83566551628
930	5616.8358785889
1051	5644.12801868358
982	5648.44680819643
638	5649.07265212229
930	5649.07307113444
982	5654.54032407701
1080	5666.90362292218
177	5770.39949133099
933	5770.40119899958
963	5815.538626307
0	5886.467
628	5985.98989824242
919	5985.99092582017
982	5988.39642811411
628	6068.85554582001
889	6068.85648601417
982	6070.8100670798
64	6142.31871913368
877	6142.31966392468
963	6205.68081390799
628	6266.36772404047
949	6266.36818693917
982	6274.03834171269
0	6300
76	6335.51614289619
949	6335.51733962939
963	6340.9070703288
628	6421.10877175119
889	6421.10919152515
979	6450.60090102944
195	6452.97599141803
892	6452.97626991749
967	6460.51464048293
628	6463.75990022567
919	6463.76076567976
982	6464.60561607207
628	6476.87861534589
919	6476.88161648171
982	6479.15025914317
177	6578.37740512909
873	6578.37980643692
963	6634.10935896657
0	6643
628	6838.12353126716
889	6838.12492389425
64	6967.97475181204
937	6967.97530909577
0	7018.88940245871
982	7066.28513649468
543	7068.69147436198
922	7068.69231763573
963	7073.27942743608
177	7109.20342625527
873	7109.20401646199
979	7156.69475300036
1072	7192.07438046705
0	7200
963	7207.16164619484
1053	7230.78780544063
1057	7364.28540908813
1080	7374.69722829559
1069	7396.73580827343
1052	7977.93142105991
0	9004
