## Supplemental_reproducible_code for "Fighting isn’t sexy in lekking Greater Sage-grouse (*Centrocercus urophasianus*)": full_event_list_day2

Events	Time	Females	Date
fem.enter	0	2	2014-03-30
1.attack.22	6.00384924501206	2	2014-03-30
22.initCH	6.00531274738829	2	2014-03-30
1.disengage	8.01578463303904	2	2014-03-30
7.attack.4	126.4992065473	2	2014-03-30
4.initFO	126.49952924013	2	2014-03-30
4.disengage	196.998207072442	2	2014-03-30
4.attack.2	275.167268025421	2	2014-03-30
2.initFO	275.167608610866	2	2014-03-30
3.cop.start	301.796938140867	2	2014-03-30
3.cop.end	306.584148008295	2	2014-03-30
3.attack.22	337.332999696179	2	2014-03-30
22.initCH	337.333664218594	2	2014-03-30
3.disengage	337.896061067987	2	2014-03-30
4.disengage	375.30169431837	2	2014-03-30
3.cop.start	596.760155077745	2	2014-03-30
3.cop.end	597.06411454194	2	2014-03-30
3.attack.7	716.354469940056	2	2014-03-30
7.initFO	716.354478497494	2	2014-03-30
7.disengage	786.9143360242	2	2014-03-30
19.attack.22	860.962458789769	2	2014-03-30
22.initFO	860.96513747239	2	2014-03-30
19.disengage	871.053170612295	2	2014-03-30
4.attack.2	877.465319334891	2	2014-03-30
2.initFO	877.465478613536	2	2014-03-30
clock.time	900	2	2014-03-30
30.arrive	969.84	2	2014-03-30
24.arrive	982.78	2	2014-03-30
2.disengage	989.036941078498	2	2014-03-30
24.attack.22	1071.38690851492	2	2014-03-30
22.initCH	1071.38740262058	2	2014-03-30
24.disengage	1072.73419940924	2	2014-03-30
19.attack.30	1074.01202394276	2	2014-03-30
30.initCH	1074.0134244068	2	2014-03-30
19.disengage	1074.80126915888	2	2014-03-30
3.attack.30	1102.15288403296	2	2014-03-30
30.initCH	1102.15293541178	2	2014-03-30
3.disengage	1104.86704212152	2	2014-03-30
19.attack.30	1117.04390360921	2	2014-03-30
30.initCH	1117.04390454808	2	2014-03-30
19.disengage	1128.41041299836	2	2014-03-30
22.attack.30	1129.27423812403	2	2014-03-30
30.initCH	1129.27444618739	2	2014-03-30
22.disengage	1135.63483666854	2	2014-03-30
22.attack.30	1164.29884387453	2	2014-03-30
30.initSF	1164.29907499492	2	2014-03-30
22.disengage	1183.64975146657	2	2014-03-30
4.attack.2	1278.10861133692	2	2014-03-30
2.initFO	1278.10895712344	2	2014-03-30
2.disengage	1286.22126610597	2	2014-03-30
1.attack.24	1377.88420145553	2	2014-03-30
24.initCH	1377.88557898363	2	2014-03-30
1.disengage	1378.51777867799	2	2014-03-30
1.attack.24	1381.78826987813	2	2014-03-30
24.initSF	1381.78982447922	2	2014-03-30
1.disengage	1384.09747147837	2	2014-03-30
19.attack.30	1397.18905982764	2	2014-03-30
30.initCH	1397.19038269107	2	2014-03-30
19.disengage	1397.90473739297	2	2014-03-30
30.depart	1398.14532798458	2	2014-03-30
30.arrive	1410.36382526018	2	2014-03-30
4.attack.30	1434.49052771565	2	2014-03-30
30.initCH	1434.49195701461	2	2014-03-30
4.disengage	1435.50275402242	2	2014-03-30
2.attack.30	1437.32367964099	2	2014-03-30
30.initCH	1437.32386904147	2	2014-03-30
2.disengage	1450.59677879752	2	2014-03-30
24.attack.30	1456.36820298384	2	2014-03-30
30.initCH	1456.36843769565	2	2014-03-30
24.disengage	1458.57020092379	2	2014-03-30
30.depart	1466.94168689998	2	2014-03-30
19.attack.22	1491.18399596497	2	2014-03-30
22.initCH	1491.18432546326	2	2014-03-30
19.disengage	1494.96103488579	2	2014-03-30
19.attack.22	1497.36835944181	2	2014-03-30
22.initFO	1497.36880214493	2	2014-03-30
2.attack.4	1538.19645882472	2	2014-03-30
4.initFO	1538.19788683199	2	2014-03-30
1.attack.24	1545.01358531222	2	2014-03-30
24.initCH	1545.01647653005	2	2014-03-30
1.disengage	1548.35999266352	2	2014-03-30
3.attack.24	1554.60539502625	2	2014-03-30
24.initSF	1554.60620859683	2	2014-03-30
24.disengage	1557.00885374745	2	2014-03-30
4.disengage	1563.65051406971	2	2014-03-30
19.disengage	1567.44581821522	2	2014-03-30
30.arrive	1612.60276270237	2	2014-03-30
30.attack.3	1627.54886288553	2	2014-03-30
3.initFO	1627.549096664	2	2014-03-30
22.attack.19	1636.60196564476	2	2014-03-30
19.initFO	1636.60383516259	2	2014-03-30
22.disengage	1645.81227466246	2	2014-03-30
30.disengage	1648.12508508383	2	2014-03-30
1.attack.30	1652.93904352943	2	2014-03-30
30.initCH	1652.93941250799	2	2014-03-30
1.disengage	1654.35379024501	2	2014-03-30
1.attack.24	1661.22543226511	2	2014-03-30
24.initCH	1661.2260088514	2	2014-03-30
1.disengage	1663.06676451399	2	2014-03-30
22.attack.30	1670.20089106892	2	2014-03-30
30.initCH	1670.2014339028	2	2014-03-30
22.disengage	1670.63429904976	2	2014-03-30
22.attack.19	1673.88611520845	2	2014-03-30
19.initFO	1673.88621466493	2	2014-03-30
1.attack.30	1708.53438597528	2	2014-03-30
30.initCH	1708.53452858768	2	2014-03-30
1.disengage	1709.0901821829	2	2014-03-30
2.attack.24	1716.67090781624	2	2014-03-30
24.initFO	1716.67133737414	2	2014-03-30
2.disengage	1716.89743036618	2	2014-03-30
3.attack.7	1743.54538534522	2	2014-03-30
7.initSF	1743.54687051195	2	2014-03-30
7.disengage	1743.63016175208	2	2014-03-30
clock.time	1800	2	2014-03-30
24.attack.30	1808.47558732326	2	2014-03-30
30.initCH	1808.4790544424	2	2014-03-30
24.disengage	1822.37171697047	2	2014-03-30
24.attack.30	1846.23332237125	2	2014-03-30
30.initCH	1846.23408217552	2	2014-03-30
24.disengage	1849.9755330145	2	2014-03-30
7.attack.30	1855.7737216166	2	2014-03-30
30.initCH	1855.77563071853	2	2014-03-30
7.disengage	1868.62367040884	2	2014-03-30
3.attack.30	1869.38211262194	2	2014-03-30
30.initCH	1869.38296001798	2	2014-03-30
3.disengage	1871.65698254014	2	2014-03-30
1.cop.start	1874.41067783857	2	2014-03-30
1.cop.end	1874.94348038036	2	2014-03-30
3.attack.24	1902.55517430188	2	2014-03-30
24.initFO	1902.55532245665	2	2014-03-30
3.disengage	1907.99623146224	2	2014-03-30
22.disengage	1916.87146613706	2	2014-03-30
4.attack.30	1927.69429594928	2	2014-03-30
30.initCH	1927.69590822273	2	2014-03-30
4.disengage	1927.92399040991	2	2014-03-30
7.attack.30	1928.34025015641	2	2014-03-30
30.initCH	1928.34077323395	2	2014-03-30
7.disengage	1929.53897873869	2	2014-03-30
3.attack.24	1965.2106003147	2	2014-03-30
24.initSF	1965.21410065405	2	2014-03-30
1.attack.22	1969.19241129412	2	2014-03-30
22.initSF	1969.19244750404	2	2014-03-30
1.disengage	1970.66204630989	2	2014-03-30
3.disengage	1970.88136517774	2	2014-03-30
22.attack.30	1985.84162141743	2	2014-03-30
30.initCH	1985.84174772133	2	2014-03-30
22.disengage	1995.4216395733	2	2014-03-30
4.attack.30	1995.84597540996	2	2014-03-30
30.initCH	1995.84616391588	2	2014-03-30
4.disengage	1995.98607375077	2	2014-03-30
30.depart	2025.43850983808	2	2014-03-30
22.attack.19	2040.83889172779	2	2014-03-30
19.initFO	2040.83896036772	2	2014-03-30
19.disengage	2045.84782013816	2	2014-03-30
1.attack.24	2079.54283969203	2	2014-03-30
24.initCH	2079.54324298565	2	2014-03-30
1.disengage	2081.76346820328	2	2014-03-30
22.attack.19	2107.33895807309	2	2014-03-30
19.initCH	2107.33958421192	2	2014-03-30
22.disengage	2120.88132055267	2	2014-03-30
1.attack.24	2122.91110232476	2	2014-03-30
24.initFO	2122.91186279153	2	2014-03-30
22.attack.19	2141.3811064753	2	2014-03-30
19.initCH	2141.38130942865	2	2014-03-30
22.disengage	2154.47395583953	2	2014-03-30
4.attack.7	2186.12335782859	2	2014-03-30
7.initFO	2186.1243866949	2	2014-03-30
1.disengage	2250.99635042462	2	2014-03-30
7.disengage	2272.7558898998	2	2014-03-30
22.attack.19	2287.41286252471	2	2014-03-30
19.initCH	2287.4129780922	2	2014-03-30
22.disengage	2291.12144770178	2	2014-03-30
4.attack.7	2292.42758308485	2	2014-03-30
7.initSF	2292.4298790902	2	2014-03-30
4.disengage	2299.52346508862	2	2014-03-30
4.depart	2321.38892670113	2	2014-03-30
30.arrive	2333.21582199959	2	2014-03-30
2.attack.30	2472.2781588161	2	2014-03-30
30.initCH	2472.2782527963	2	2014-03-30
2.disengage	2479.39448949083	2	2014-03-30
2.attack.30	2517.17352951131	2	2014-03-30
30.initCH	2517.17519032578	2	2014-03-30
2.disengage	2518.8608974237	2	2014-03-30
22.attack.19	2534.04657105938	2	2014-03-30
19.initSF	2534.04775402885	2	2014-03-30
3.attack.24	2553.39247249547	2	2014-03-30
24.initFO	2553.39450183369	2	2014-03-30
22.disengage	2553.93295337117	2	2014-03-30
2.attack.19	2616.73728060926	2	2014-03-30
19.initCH	2616.73745503358	2	2014-03-30
2.disengage	2617.087419967	2	2014-03-30
7.attack.30	2633.58517039136	2	2014-03-30
30.initCH	2633.58544559036	2	2014-03-30
7.disengage	2634.78359184514	2	2014-03-30
24.disengage	2666.50342458785	2	2014-03-30
3.attack.24	2678.03786818259	2	2014-03-30
24.initCH	2678.0386275769	2	2014-03-30
3.disengage	2678.93671497873	2	2014-03-30
3.attack.24	2699.60342636911	2	2014-03-30
24.initCH	2699.60345255323	2	2014-03-30
clock.time	2700	2	2014-03-30
3.disengage	2708.25520805261	2	2014-03-30
1.attack.24	2731.17138587406	2	2014-03-30
24.initSF	2731.17523865911	2	2014-03-30
1.disengage	2733.5324146948	2	2014-03-30
19.attack.22	2743.42871599407	2	2014-03-30
22.initFO	2743.42954200183	2	2014-03-30
1.attack.24	2789.43799205232	2	2014-03-30
24.initCH	2789.43916197863	2	2014-03-30
1.disengage	2797.09649005975	2	2014-03-30
24.depart	2807.67490631852	2	2014-03-30
19.disengage	2859.56458479809	2	2014-03-30
19.attack.22	3193.45601306398	2	2014-03-30
22.initFO	3193.45619104855	2	2014-03-30
3.attack.7	3203.62490578669	2	2014-03-30
7.initFO	3203.62515948113	2	2014-03-30
7.disengage	3259.08957976883	2	2014-03-30
22.disengage	3269.64123501217	2	2014-03-30
19.attack.22	3274.49146916608	2	2014-03-30
22.initCH	3274.49289138233	2	2014-03-30
19.disengage	3280.90176323896	2	2014-03-30
3.attack.30	3287.42905923806	2	2014-03-30
30.initCH	3287.43033137855	2	2014-03-30
3.disengage	3295.53248602079	2	2014-03-30
1.attack.30	3299.42026813439	2	2014-03-30
30.initCH	3299.4216293799	2	2014-03-30
1.disengage	3304.75316868978	2	2014-03-30
3.attack.30	3310.64843966118	2	2014-03-30
30.initCH	3310.6485154351	2	2014-03-30
3.disengage	3315.96366604193	2	2014-03-30
3.attack.30	3317.88357637361	2	2014-03-30
30.initCH	3317.88390697872	2	2014-03-30
3.disengage	3325.62701218547	2	2014-03-30
1.attack.30	3326.56576178685	2	2014-03-30
30.initCH	3326.56619243759	2	2014-03-30
1.disengage	3327.4751225644	2	2014-03-30
3.attack.7	3329.32172706191	2	2014-03-30
7.initFO	3329.32525035596	2	2014-03-30
1.attack.22	3334.52036829175	2	2014-03-30
22.initCH	3334.52072258786	2	2014-03-30
1.disengage	3336.33049672477	2	2014-03-30
22.attack.30	3363.58486431848	2	2014-03-30
30.initCH	3363.58521531678	2	2014-03-30
22.disengage	3365.46525899293	2	2014-03-30
3.disengage	3367.24459052165	2	2014-03-30
1.attack.30	3371.72319295038	2	2014-03-30
30.initFO	3371.72466904602	2	2014-03-30
1.disengage	3378.84453581187	2	2014-03-30
22.attack.30	3450.99950707276	2	2014-03-30
30.initCH	3450.99956171777	2	2014-03-30
22.disengage	3454.89113396077	2	2014-03-30
3.attack.30	3463.36399457418	2	2014-03-30
30.initCH	3463.36439671275	2	2014-03-30
3.disengage	3477.07250635091	2	2014-03-30
22.attack.30	3479.54223850911	2	2014-03-30
30.initCH	3479.54300983802	2	2014-03-30
22.disengage	3498.74908521904	2	2014-03-30
7.attack.3	3507.97122744928	2	2014-03-30
3.initFO	3507.97123324493	2	2014-03-30
7.disengage	3522.01750718401	2	2014-03-30
30.depart	3523.58323779118	2	2014-03-30
clock.time	3600	2	2014-03-30
1.attack.22	3748.48824262057	2	2014-03-30
22.initFO	3748.490383261	2	2014-03-30
22.disengage	3761.95539307748	2	2014-03-30
30.arrive	3827.23215517005	2	2014-03-30
1.attack.30	3862.30727699135	2	2014-03-30
30.initCH	3862.30803343352	2	2014-03-30
1.disengage	3863.68904636863	2	2014-03-30
3.attack.30	3864.69212319939	2	2014-03-30
30.initCH	3864.6923903385	2	2014-03-30
3.disengage	3875.41756951255	2	2014-03-30
1.attack.30	3880.33896792652	2	2014-03-30
30.initCH	3880.33973463177	2	2014-03-30
1.disengage	3880.85162801562	2	2014-03-30
1.attack.30	3889.297106094	2	2014-03-30
30.initCH	3889.2980584084	2	2014-03-30
1.disengage	3891.02849088857	2	2014-03-30
1.attack.30	3901.43258096071	2	2014-03-30
30.initCH	3901.43305749757	2	2014-03-30
1.disengage	3908.87662155431	2	2014-03-30
30.depart	3917.88678895872	2	2014-03-30
30.arrive	3981.6735198221	2	2014-03-30
19.attack.30	4064.8959992955	2	2014-03-30
30.initCH	4064.89611126481	2	2014-03-30
19.disengage	4073.86623504184	2	2014-03-30
1.attack.30	4076.69536691213	2	2014-03-30
30.initCH	4076.6972841692	2	2014-03-30
1.disengage	4077.20616673271	2	2014-03-30
3.attack.30	4078.64165810379	2	2014-03-30
30.initCH	4078.64242914627	2	2014-03-30
3.disengage	4084.37400365676	2	2014-03-30
3.attack.30	4120.5950405271	2	2014-03-30
30.initCH	4120.59572011003	2	2014-03-30
3.disengage	4127.10809403852	2	2014-03-30
1.attack.30	4139.32892073732	2	2014-03-30
30.initCH	4139.32921243428	2	2014-03-30
1.disengage	4140.93803765093	2	2014-03-30
1.attack.30	4142.346738474	2	2014-03-30
30.initCH	4142.34711787944	2	2014-03-30
1.disengage	4144.90149615128	2	2014-03-30
30.depart	4145.75321010925	2	2014-03-30
3.attack.7	4424.37238851893	2	2014-03-30
7.initFO	4424.37333423271	2	2014-03-30
3.disengage	4427.14975512191	2	2014-03-30
clock.time	4500	2	2014-03-30
1.depart	4611.28676852788	2	2014-03-30
fem.exit	4645.567	1	2014-03-30
30.arrive	4650.80535989105	1	2014-03-30
30.attack.19	4772.91572379118	1	2014-03-30
19.initCH	4772.91590168284	1	2014-03-30
7.attack.2	4884.33922500942	1	2014-03-30
2.initFO	4884.34288580971	1	2014-03-30
26.arrive	5043.87	1	2014-03-30
7.disengage	5238.81321927034	1	2014-03-30
22.attack.26	5239.54463379398	1	2014-03-30
26.initCH	5239.54574756545	1	2014-03-30
30.disengage	5300.21854540043	1	2014-03-30
19.attack.30	5300.39959968178	1	2014-03-30
30.initCH	5300.40067570286	1	2014-03-30
22.disengage	5310.32569140512	1	2014-03-30
26.depart	5351.06399966202	1	2014-03-30
19.disengage	5353.64839724335	1	2014-03-30
3.attack.30	5354.73565697396	1	2014-03-30
30.initCH	5354.73576371576	1	2014-03-30
3.disengage	5356.42201265514	1	2014-03-30
22.attack.30	5356.95355642232	1	2014-03-30
30.initCH	5356.95441158128	1	2014-03-30
1.arrive	5391.93823324353	1	2014-03-30
22.disengage	5397.415121	1	2014-03-30
22.attack.30	5397.8163897329	1	2014-03-30
30.initCH	5397.81639472719	1	2014-03-30
clock.time	5400	1	2014-03-30
22.disengage	5411.16573372878	1	2014-03-30
7.attack.30	5428.07420425593	1	2014-03-30
30.initCH	5428.07445755971	1	2014-03-30
7.disengage	5442.73533639693	1	2014-03-30
30.depart	5444.65884691805	1	2014-03-30
19.attack.22	5508.64556947904	1	2014-03-30
22.initCH	5508.64747454181	1	2014-03-30
30.arrive	5516.52532230124	1	2014-03-30
19.disengage	5517.03027280053	1	2014-03-30
7.attack.30	5549.53875466462	1	2014-03-30
30.initCH	5549.53954103855	1	2014-03-30
7.disengage	5600.53315602594	1	2014-03-30
22.attack.30	5616.83566551628	1	2014-03-30
30.initCH	5616.8358785889	1	2014-03-30
1.depart	5644.12801868358	1	2014-03-30
22.disengage	5648.44680819643	1	2014-03-30
22.attack.30	5649.07265212229	1	2014-03-30
30.initCH	5649.07307113444	1	2014-03-30
22.disengage	5654.54032407701	1	2014-03-30
30.depart	5666.90362292218	1	2014-03-30
7.attack.3	5770.39949133099	1	2014-03-30
3.initSF	5770.40119899958	1	2014-03-30
3.disengage	5815.538626307	1	2014-03-30
fem.enter	5886.467	2	2014-03-30
22.attack.19	5985.98989824242	2	2014-03-30
19.initCH	5985.99092582017	2	2014-03-30
22.disengage	5988.39642811411	2	2014-03-30
22.attack.19	6068.85554582001	2	2014-03-30
19.initFO	6068.85648601417	2	2014-03-30
22.disengage	6070.8100670798	2	2014-03-30
3.attack.7	6142.31871913368	2	2014-03-30
7.initFO	6142.31966392468	2	2014-03-30
3.disengage	6205.68081390799	2	2014-03-30
22.attack.19	6266.36772404047	2	2014-03-30
19.initSF	6266.36818693917	2	2014-03-30
22.disengage	6274.03834171269	2	2014-03-30
clock.time	6300	2	2014-03-30
3.attack.19	6335.51614289619	2	2014-03-30
19.initSF	6335.51733962939	2	2014-03-30
3.disengage	6340.9070703288	2	2014-03-30
22.attack.19	6421.10877175119	2	2014-03-30
19.initFO	6421.10919152515	2	2014-03-30
19.disengage	6450.60090102944	2	2014-03-30
7.attack.22	6452.97599141803	2	2014-03-30
22.initFO	6452.97626991749	2	2014-03-30
7.disengage	6460.51464048293	2	2014-03-30
22.attack.19	6463.75990022567	2	2014-03-30
19.initCH	6463.76076567976	2	2014-03-30
22.disengage	6464.60561607207	2	2014-03-30
22.attack.19	6476.87861534589	2	2014-03-30
19.initCH	6476.88161648171	2	2014-03-30
22.disengage	6479.15025914317	2	2014-03-30
7.attack.3	6578.37740512909	2	2014-03-30
3.initFO	6578.37980643692	2	2014-03-30
3.disengage	6634.10935896657	2	2014-03-30
fem.exit	6643	1	2014-03-30
22.attack.19	6838.12353126716	1	2014-03-30
19.initFO	6838.12492389425	1	2014-03-30
3.attack.7	6967.97475181204	1	2014-03-30
7.initSF	6967.97530909577	1	2014-03-30
30.arrive	7018.88940245871	1	2014-03-30
22.disengage	7066.28513649468	1	2014-03-30
19.attack.22	7068.69147436198	1	2014-03-30
22.initCH	7068.69231763573	1	2014-03-30
3.disengage	7073.27942743608	1	2014-03-30
7.attack.3	7109.20342625527	1	2014-03-30
3.initFO	7109.20401646199	1	2014-03-30
19.disengage	7156.69475300036	1	2014-03-30
22.depart	7192.07438046705	1	2014-03-30
clock.time	7200	1	2014-03-30
3.disengage	7207.16164619484	1	2014-03-30
3.depart	7230.78780544063	1	2014-03-30
7.depart	7364.28540908813	1	2014-03-30
30.depart	7374.69722829559	1	2014-03-30
19.depart	7396.73580827343	1	2014-03-30
2.depart	7977.93142105991	1	2014-03-30
end.obs	9004	1	2014-03-30
