## Supplemental_reproducible_code for "Fighting isn’t sexy in lekking Greater Sage-grouse (*Centrocercus urophasianus*)": pres_exact_day_2

Events	Time	Date	Bird_ID	Type
1.arrive	0	2014-03-30	1	arrive
2.arrive	0	2014-03-30	2	arrive
3.arrive	0	2014-03-30	3	arrive
4.arrive	0	2014-03-30	4	arrive
7.arrive	0	2014-03-30	7	arrive
19.arrive	0	2014-03-30	19	arrive
22.arrive	0	2014-03-30	22	arrive
30.arrive	969.84	2014-03-30	30	arrive
24.arrive	982.78	2014-03-30	24	arrive
30.depart	1398.14532798458	2014-03-30	30	depart
30.arrive	1410.36382526018	2014-03-30	30	arrive
30.depart	1466.94168689998	2014-03-30	30	depart
30.arrive	1612.60276270237	2014-03-30	30	arrive
30.depart	2025.43850983808	2014-03-30	30	depart
4.depart	2321.38892670113	2014-03-30	4	depart
30.arrive	2333.21582199959	2014-03-30	30	arrive
24.depart	2807.67490631852	2014-03-30	24	depart
30.depart	3523.58323779118	2014-03-30	30	depart
30.arrive	3827.23215517005	2014-03-30	30	arrive
30.depart	3917.88678895872	2014-03-30	30	depart
30.arrive	3981.6735198221	2014-03-30	30	arrive
30.depart	4145.75321010925	2014-03-30	30	depart
1.depart	4611.28676852788	2014-03-30	1	depart
30.arrive	4650.80535989105	2014-03-30	30	arrive
26.arrive	5043.87	2014-03-30	26	arrive
26.depart	5351.06399966202	2014-03-30	26	depart
1.arrive	5391.93823324353	2014-03-30	1	arrive
30.depart	5444.65884691805	2014-03-30	30	depart
30.arrive	5516.52532230124	2014-03-30	30	arrive
1.depart	5644.12801868358	2014-03-30	1	depart
30.depart	5666.90362292218	2014-03-30	30	depart
30.arrive	7018.88940245871	2014-03-30	30	arrive
22.depart	7192.07438046705	2014-03-30	22	depart
3.depart	7230.78780544063	2014-03-30	3	depart
7.depart	7364.28540908813	2014-03-30	7	depart
30.depart	7374.69722829559	2014-03-30	30	depart
19.depart	7396.73580827343	2014-03-30	19	depart
2.depart	7977.93142105991	2014-03-30	2	depart
