## Supplemental_reproducible_code for "Fighting isn’t sexy in lekking Greater Sage-grouse (*Centrocercus urophasianus*)": evlist_day2

Events	Time
0	0
993	93.6456552086791
90	98.3973078920218
873	98.3999827972354
963	260.423567377733
90	305.811275106402
873	305.811857663153
1012	334.823920257752
963	341.181617266387
1042	345.083959523176
1052	366.95176793857
628	401.276844886785
919	401.277223756562
982	401.287829248096
628	468.940006485798
919	468.940147811631
982	469.727297499858
543	491.18369951433
892	491.184259775795
979	493.35224842789
543	672.303111020686
892	672.303169482772
93	752.965437754961
937	752.96612074558
964	753.747370274518
982	846.385517791856
628	881.568163976613
889	881.568185496465
0	900
982	924.359913641273
0	969.84
0	982.78
543	1005.6589584089
892	1005.66125683313
979	1024.79309320778
543	1062.21238015557
922	1062.21380363667
979	1070.92718729652
543	1072.06003290268
922	1072.06007464924
979	1079.71150132027
686	1082.81145303921
919	1082.81205593272
984	1101.93316310219
686	1103.04754859108
889	1103.04756057187
87	1224.25613051182
930	1224.25688852164
963	1248.79719918256
638	1257.64236788527
930	1257.64327207393
982	1258.49437633434
984	1261.82190758716
29	1295.9170022387
930	1295.91733682239
961	1296.07897302354
638	1316.06309694593
960	1316.0647918509
990	1324.08021163152
696	1366.08013712259
960	1366.08070449665
543	1405.74894019847
892	1405.75116216719
990	1413.39308571606
29	1428.28921622603
930	1428.29184009812
961	1430.53240599805
1080	1439.75580846187
81	1500.65077578966
924	1500.65106275759
963	1502.22878179878
982	1516.53144457693
543	1546.86271223286
892	1546.86357853379
979	1547.11217983777
686	1589.88802089834
889	1589.88826946117
984	1626.39144192627
686	1649.58281988789
919	1649.58573435214
984	1656.74709901087
76	1659.81970391796
919	1659.81980387661
963	1665.00845733701
1069	1671.34966977764
0	1800
1057	1875.01330891415
81	2075.5268715022
954	2075.52690113965
984	2077.88085468818
1014	2111.4981369702
23	2113.74023149674
924	2113.74085120461
961	2118.23019297483
23	2130.70325278174
924	2130.70445649741
961	2132.02991146751
81	2132.31902091843
954	2132.31990890446
984	2145.65125121281
110	2172.82802104797
894	2172.8281029884
984	2176.66715241651
1074	2272.80116041869
0	2700
79	3078.6850687321
952	3078.68515333581
982	3097.99546562415
0	3600
993	3776.87880543085
1023	3786.63799898163
88	4483.74197786052
871	4483.74248930895
0	4500
0	4528.8434719669
964	4576.02637428217
0	4645.567
29	4658.08234262848
930	4658.08394971271
961	4662.93080474321
638	4676.37498194288
930	4676.3751600966
982	4703.58994730902
87	4758.87648295171
930	4758.87757580186
1051	4838.71348800673
963	4846.19390916542
116	4857.02972363742
930	4857.0308106364
964	4883.52227776321
87	4891.6625354178
930	4891.66323392175
963	4928.30331239918
638	4947.72463013079
930	4947.72595497136
982	4965.0751778756
638	4974.51949539825
930	4974.52001937195
982	4983.61091027341
1080	5010.21200742198
0	5026.43707878661
0	5043.87
87	5082.18760860882
930	5082.19339945237
963	5102.12090200777
1072	5120.73025057319
0	5400
1080	5542.184823493
0	5661.15071338087
1080	5709.16077428914
0	5776.07503697323
0	5886.467
90	6132.72410561256
873	6132.72445492556
963	6219.47733556866
61	6241.38163204703
934	6241.38201880847
964	6242.48239536556
0	6247.12502510977
754	6248.80126273914
930	6248.80233485029
986	6259.07920152356
754	6265.61247511247
930	6265.61448863602
986	6267.36123954751
1080	6280.33081478772
0	6300
112	6353.56944304926
926	6353.56958526287
964	6353.70033724955
0	6423.46643603927
0	6643
87	6694.95363535124
930	6694.95510614949
963	6706.82915850053
87	6721.4550796129
930	6721.45508560529
963	6729.59981447957
1080	6730.77007036623
1076	7084.78416569188
1053	7118.29144123432
0	7200
1051	7323.44694678953
1054	7918.43969822395
0	9004
