## Supplemental_reproducible_code for "Fighting isn’t sexy in lekking Greater Sage-grouse (*Centrocercus urophasianus*)": full_event_list

Events	Time	Females	Date
fem.enter	0	2	2014-03-29
2.attack.4	687.968	2	2014-03-29
4.initFO	687.969	2	2014-03-29
2.disengage.4	716.801	2	2014-03-29
7.attack.4	751.667	2	2014-03-29
4.initFO	751.668	2	2014-03-29
clock.time	900	2	2014-03-29
4.disengage.7	903.834	2	2014-03-29
2.attack.4	906	2	2014-03-29
4.initFO	906.001	2	2014-03-29
4.disengage.2	943.667	2	2014-03-29
2.attack.4	1044.267	2	2014-03-29
4.initFO	1044.268	2	2014-03-29
4.disengage.2	1065.601	2	2014-03-29
3.attack.2	1089	2	2014-03-29
2.initFO	1089.001	2	2014-03-29
7.attack.4	1094.1	2	2014-03-29
4.initFO	1094.101	2	2014-03-29
3.disengage.2	1110.234	2	2014-03-29
4.disengage.7	1163.968	2	2014-03-29
4.attack.7	1200.367	2	2014-03-29
7.initFO	1200.368	2	2014-03-29
1.attack.2	1220.467	2	2014-03-29
2.initSF	1220.468	2	2014-03-29
1.disengage.2	1226.434	2	2014-03-29
4.disengage.7	1233.767	2	2014-03-29
4.attack.7	1253.467	2	2014-03-29
7.initFO	1253.468	2	2014-03-29
4.disengage.7	1325.3	2	2014-03-29
2.attack.4	1331.367	2	2014-03-29
4.initFO	1331.368	2	2014-03-29
3.cop.start	1332.167	2	2014-03-29
3.cop.end	1335.033	2	2014-03-29
4.disengage.2	1434.2	2	2014-03-29
7.attack.4	1489.734	2	2014-03-29
4.initFO	1489.735	2	2014-03-29
clock.time	1800	2	2014-03-29
4.disengage.7	1848.934	2	2014-03-29
4.attack.7	1858.334	2	2014-03-29
7.initFO	1858.335	2	2014-03-29
7.disengage.4	1971.734	2	2014-03-29
2.attack.4	1992.133	2	2014-03-29
4.initFO	1992.134	2	2014-03-29
2.disengage.4	2301	2	2014-03-29
7.attack.4	2319.3	2	2014-03-29
4.initFO	2319.301	2	2014-03-29
7.disengage.4	2675.167	2	2014-03-29
clock.time	2700	2	2014-03-29
7.attack.4	2700.901	2	2014-03-29
4.initFO	2700.902	2	2014-03-29
fem.exit	2912.6	1	2014-03-29
3.attack.2	2943.167	1	2014-03-29
2.initFO	2943.168	1	2014-03-29
7.disengage.4	3520.601	1	2014-03-29
2.disengage.3	3540.601	1	2014-03-29
3.attack.7	3551.667	1	2014-03-29
7.initFO	3551.668	1	2014-03-29
clock.time	3600	1	2014-03-29
2.attack.4	3701	1	2014-03-29
4.initFO	3701.001	1	2014-03-29
2.disengage.4	4240.033	1	2014-03-29
1.attack.2	4291.2	1	2014-03-29
2.initFO	4291.201	1	2014-03-29
clock.time	4500	1	2014-03-29
3.disengage.7	4564.267	1	2014-03-29
1.disengage.2	4648.801	1	2014-03-29
4.attack.7	4713.234	1	2014-03-29
7.initFO	4713.235	1	2014-03-29
1.attack.3	4803.467	1	2014-03-29
3.initFO	4803.468	1	2014-03-29
3.disengage.1	5050.734	1	2014-03-29
1.attack.3	5072.334	1	2014-03-29
3.initFO	5072.335	1	2014-03-29
1.disengage.3	5138.801	1	2014-03-29
1.depart	5274.57	1	2014-03-29
clock.time	5400	1	2014-03-29
2.depart	5452.11	1	2014-03-29
7.disengage.4	5452.334	1	2014-03-29
3.depart	5456.08	1	2014-03-29
7.depart	5456.75	1	2014-03-29
4.depart	5456.92	1	2014-03-29
end.obs	5566	1	2014-03-29
fem.enter	0	2	2014-03-30
3.cop.start	93.6456552086791	2	2014-03-30
4.attack.3	98.3973078920218	2	2014-03-30
3.initFO	98.3999827972354	2	2014-03-30
3.disengage	260.423567377733	2	2014-03-30
4.attack.3	305.811275106402	2	2014-03-30
3.initFO	305.811857663153	2	2014-03-30
22.cop.start	334.823920257752	2	2014-03-30
3.disengage	341.181617266387	2	2014-03-30
22.cop.end	345.083959523176	2	2014-03-30
2.depart	366.95176793857	2	2014-03-30
22.attack.19	401.276844886785	2	2014-03-30
19.initCH	401.277223756562	2	2014-03-30
22.disengage	401.287829248096	2	2014-03-30
22.attack.19	468.940006485798	2	2014-03-30
19.initCH	468.940147811631	2	2014-03-30
22.disengage	469.727297499858	2	2014-03-30
19.attack.22	491.18369951433	2	2014-03-30
22.initFO	491.184259775795	2	2014-03-30
19.disengage	493.35224842789	2	2014-03-30
19.attack.22	672.303111020686	2	2014-03-30
22.initFO	672.303169482772	2	2014-03-30
4.attack.7	752.965437754961	2	2014-03-30
7.initSF	752.96612074558	2	2014-03-30
4.disengage	753.747370274518	2	2014-03-30
22.disengage	846.385517791856	2	2014-03-30
22.attack.19	881.568163976613	2	2014-03-30
19.initFO	881.568185496465	2	2014-03-30
clock.time	900	2	2014-03-30
22.disengage	924.359913641273	2	2014-03-30
30.arrive	969.84	2	2014-03-30
24.arrive	982.78	2	2014-03-30
19.attack.22	1005.6589584089	2	2014-03-30
22.initFO	1005.66125683313	2	2014-03-30
19.disengage	1024.79309320778	2	2014-03-30
19.attack.22	1062.21238015557	2	2014-03-30
22.initCH	1062.21380363667	2	2014-03-30
19.disengage	1070.92718729652	2	2014-03-30
19.attack.22	1072.06003290268	2	2014-03-30
22.initCH	1072.06007464924	2	2014-03-30
19.disengage	1079.71150132027	2	2014-03-30
24.attack.19	1082.81145303921	2	2014-03-30
19.initCH	1082.81205593272	2	2014-03-30
24.disengage	1101.93316310219	2	2014-03-30
24.attack.19	1103.04754859108	2	2014-03-30
19.initFO	1103.04756057187	2	2014-03-30
3.attack.30	1224.25613051182	2	2014-03-30
30.initCH	1224.25688852164	2	2014-03-30
3.disengage	1248.79719918256	2	2014-03-30
22.attack.30	1257.64236788527	2	2014-03-30
30.initCH	1257.64327207393	2	2014-03-30
22.disengage	1258.49437633434	2	2014-03-30
24.disengage	1261.82190758716	2	2014-03-30
1.attack.30	1295.9170022387	2	2014-03-30
30.initCH	1295.91733682239	2	2014-03-30
1.disengage	1296.07897302354	2	2014-03-30
22.attack.30	1316.06309694593	2	2014-03-30
30.initSF	1316.0647918509	2	2014-03-30
30.disengage	1324.08021163152	2	2014-03-30
24.attack.30	1366.08013712259	2	2014-03-30
30.initSF	1366.08070449665	2	2014-03-30
19.attack.22	1405.74894019847	2	2014-03-30
22.initFO	1405.75116216719	2	2014-03-30
30.disengage	1413.39308571606	2	2014-03-30
1.attack.30	1428.28921622603	2	2014-03-30
30.initCH	1428.29184009812	2	2014-03-30
1.disengage	1430.53240599805	2	2014-03-30
30.depart	1439.75580846187	2	2014-03-30
3.attack.24	1500.65077578966	2	2014-03-30
24.initCH	1500.65106275759	2	2014-03-30
3.disengage	1502.22878179878	2	2014-03-30
22.disengage	1516.53144457693	2	2014-03-30
19.attack.22	1546.86271223286	2	2014-03-30
22.initFO	1546.86357853379	2	2014-03-30
19.disengage	1547.11217983777	2	2014-03-30
24.attack.19	1589.88802089834	2	2014-03-30
19.initFO	1589.88826946117	2	2014-03-30
24.disengage	1626.39144192627	2	2014-03-30
24.attack.19	1649.58281988789	2	2014-03-30
19.initCH	1649.58573435214	2	2014-03-30
24.disengage	1656.74709901087	2	2014-03-30
3.attack.19	1659.81970391796	2	2014-03-30
19.initCH	1659.81980387661	2	2014-03-30
3.disengage	1665.00845733701	2	2014-03-30
19.depart	1671.34966977764	2	2014-03-30
clock.time	1800	2	2014-03-30
7.depart	1875.01330891415	2	2014-03-30
3.attack.24	2075.5268715022	2	2014-03-30
24.initSF	2075.52690113965	2	2014-03-30
24.disengage	2077.88085468818	2	2014-03-30
24.cop.start	2111.4981369702	2	2014-03-30
1.attack.24	2113.74023149674	2	2014-03-30
24.initCH	2113.74085120461	2	2014-03-30
1.disengage	2118.23019297483	2	2014-03-30
1.attack.24	2130.70325278174	2	2014-03-30
24.initCH	2130.70445649741	2	2014-03-30
1.disengage	2132.02991146751	2	2014-03-30
3.attack.24	2132.31902091843	2	2014-03-30
24.initSF	2132.31990890446	2	2014-03-30
24.disengage	2145.65125121281	2	2014-03-30
4.attack.24	2172.82802104797	2	2014-03-30
24.initFO	2172.8281029884	2	2014-03-30
24.disengage	2176.66715241651	2	2014-03-30
24.depart	2272.80116041869	2	2014-03-30
clock.time	2700	2	2014-03-30
3.attack.22	3078.6850687321	2	2014-03-30
22.initSF	3078.68515333581	2	2014-03-30
22.disengage	3097.99546562415	2	2014-03-30
clock.time	3600	2	2014-03-30
3.cop.start	3776.87880543085	2	2014-03-30
3.cop.end	3786.63799898163	2	2014-03-30
4.attack.1	4483.74197786052	2	2014-03-30
1.initFO	4483.74248930895	2	2014-03-30
clock.time	4500	2	2014-03-30
30.arrive	4528.8434719669	2	2014-03-30
4.disengage	4576.02637428217	2	2014-03-30
fem.exit	4645.567	1	2014-03-30
1.attack.30	4658.08234262848	1	2014-03-30
30.initCH	4658.08394971271	1	2014-03-30
1.disengage	4662.93080474321	1	2014-03-30
22.attack.30	4676.37498194288	1	2014-03-30
30.initCH	4676.3751600966	1	2014-03-30
22.disengage	4703.58994730902	1	2014-03-30
3.attack.30	4758.87648295171	1	2014-03-30
30.initCH	4758.87757580186	1	2014-03-30
1.depart	4838.71348800673	1	2014-03-30
3.disengage	4846.19390916542	1	2014-03-30
4.attack.30	4857.02972363742	1	2014-03-30
30.initCH	4857.0308106364	1	2014-03-30
4.disengage	4883.52227776321	1	2014-03-30
3.attack.30	4891.6625354178	1	2014-03-30
30.initCH	4891.66323392175	1	2014-03-30
3.disengage	4928.30331239918	1	2014-03-30
22.attack.30	4947.72463013079	1	2014-03-30
30.initCH	4947.72595497136	1	2014-03-30
22.disengage	4965.0751778756	1	2014-03-30
22.attack.30	4974.51949539825	1	2014-03-30
30.initCH	4974.52001937195	1	2014-03-30
22.disengage	4983.61091027341	1	2014-03-30
30.depart	5010.21200742198	1	2014-03-30
30.arrive	5026.43707878661	1	2014-03-30
26.arrive	5043.87	1	2014-03-30
3.attack.30	5082.18760860882	1	2014-03-30
30.initCH	5082.19339945237	1	2014-03-30
3.disengage	5102.12090200777	1	2014-03-30
22.depart	5120.73025057319	1	2014-03-30
clock.time	5400	1	2014-03-30
30.depart	5542.184823493	1	2014-03-30
30.arrive	5661.15071338087	1	2014-03-30
30.depart	5709.16077428914	1	2014-03-30
1.arrive	5776.07503697323	1	2014-03-30
fem.enter	5886.467	2	2014-03-30
4.attack.3	6132.72410561256	2	2014-03-30
3.initFO	6132.72445492556	2	2014-03-30
3.disengage	6219.47733556866	2	2014-03-30
3.attack.4	6241.38163204703	2	2014-03-30
4.initSF	6241.38201880847	2	2014-03-30
4.disengage	6242.48239536556	2	2014-03-30
30.arrive	6247.12502510977	2	2014-03-30
26.attack.30	6248.80126273914	2	2014-03-30
30.initCH	6248.80233485029	2	2014-03-30
26.disengage	6259.07920152356	2	2014-03-30
26.attack.30	6265.61247511247	2	2014-03-30
30.initCH	6265.61448863602	2	2014-03-30
26.disengage	6267.36123954751	2	2014-03-30
30.depart	6280.33081478772	2	2014-03-30
clock.time	6300	2	2014-03-30
4.attack.26	6353.56944304926	2	2014-03-30
26.initCH	6353.56958526287	2	2014-03-30
4.disengage	6353.70033724955	2	2014-03-30
30.arrive	6423.46643603927	2	2014-03-30
fem.exit	6643	1	2014-03-30
3.attack.30	6694.95363535124	1	2014-03-30
30.initCH	6694.95510614949	1	2014-03-30
3.disengage	6706.82915850053	1	2014-03-30
3.attack.30	6721.4550796129	1	2014-03-30
30.initCH	6721.45508560529	1	2014-03-30
3.disengage	6729.59981447957	1	2014-03-30
30.depart	6730.77007036623	1	2014-03-30
26.depart	7084.78416569188	1	2014-03-30
3.depart	7118.29144123432	1	2014-03-30
clock.time	7200	1	2014-03-30
1.depart	7323.44694678953	1	2014-03-30
4.depart	7918.43969822395	1	2014-03-30
end.obs	9004	1	2014-03-30
