## Supplemental_reproducible_code for "Fighting isn’t sexy in lekking Greater Sage-grouse (*Centrocercus urophasianus*)": pres_exact_day_2

Events	Time	Date	Bird_ID	Type
1.arrive	0	2014-03-30	1	arrive
2.arrive	0	2014-03-30	2	arrive
3.arrive	0	2014-03-30	3	arrive
4.arrive	0	2014-03-30	4	arrive
7.arrive	0	2014-03-30	7	arrive
19.arrive	0	2014-03-30	19	arrive
22.arrive	0	2014-03-30	22	arrive
2.depart	366.95176793857	2014-03-30	2	depart
30.arrive	969.84	2014-03-30	30	arrive
24.arrive	982.78	2014-03-30	24	arrive
30.depart	1439.75580846187	2014-03-30	30	depart
19.depart	1671.34966977764	2014-03-30	19	depart
7.depart	1875.01330891415	2014-03-30	7	depart
24.depart	2272.80116041869	2014-03-30	24	depart
30.arrive	4528.8434719669	2014-03-30	30	arrive
1.depart	4838.71348800673	2014-03-30	1	depart
30.depart	5010.21200742198	2014-03-30	30	depart
30.arrive	5026.43707878661	2014-03-30	30	arrive
26.arrive	5043.87	2014-03-30	26	arrive
22.depart	5120.73025057319	2014-03-30	22	depart
30.depart	5542.184823493	2014-03-30	30	depart
30.arrive	5661.15071338087	2014-03-30	30	arrive
30.depart	5709.16077428914	2014-03-30	30	depart
1.arrive	5776.07503697323	2014-03-30	1	arrive
30.arrive	6247.12502510977	2014-03-30	30	arrive
30.depart	6280.33081478772	2014-03-30	30	depart
30.arrive	6423.46643603927	2014-03-30	30	arrive
30.depart	6730.77007036623	2014-03-30	30	depart
26.depart	7084.78416569188	2014-03-30	26	depart
3.depart	7118.29144123432	2014-03-30	3	depart
1.depart	7323.44694678953	2014-03-30	1	depart
4.depart	7918.43969822395	2014-03-30	4	depart
