## Supplemental_reproducible_code for "Fighting isn’t sexy in lekking Greater Sage-grouse (*Centrocercus urophasianus*)": evlist_day2

Events	Time
0	0
93	147.669393889699
877	147.669927163919
964	173.950978132605
178	208.888721153288
874	208.888996025906
967	210.120800328644
178	416.260708885839
874	416.2617676745
964	462.010846057853
93	510.960787102051
877	510.961593271808
964	535.560325481808
90	538.675127403014
933	538.675802354712
963	562.76815549422
32	579.561304115526
874	579.567945449537
964	599.872875041155
32	624.475957974306
934	624.477068553568
962	665.195960898921
90	728.993930763072
873	728.994251117892
964	799.423973010132
32	807.723163037303
874	807.723267087761
964	809.65481786018
32	857.864247177854
874	857.864387198967
962	873.481756009065
0	900
0	969.84
0	982.78
203	999.044478488938
930	999.045238010421
967	999.513997568571
551	1006.6490778134
930	1006.65187228731
23	1006.9155610613
924	1006.91762856301
979	1009.09104811485
116	1010.45248966025
930	1010.45325612142
964	1012.4650649707
961	1020.14974665131
551	1047.77527460381
930	1047.7756064318
979	1052.48739619748
58	1076.39155738623
930	1076.39507527834
962	1083.13617635675
178	1084.71983971079
874	1084.72071322579
964	1099.62566682874
23	1102.31073962491
924	1102.31121630173
961	1104.23667863867
23	1126.89851633939
924	1126.89894542435
961	1128.23124890321
23	1160.09974374007
924	1160.10018155227
961	1161.82034314543
23	1202.44776660741
924	1202.44779674446
961	1205.96749694757
23	1225.93628533105
924	1225.93695943224
961	1227.96843332311
76	1240.00487694989
919	1240.00618278938
963	1243.31635192592
178	1248.69522918448
874	1248.69593576293
1051	1255.79973795759
964	1316.83634012317
93	1316.8739103064
877	1316.87965963736
964	1316.93772543072
0	1335.4727934445
52	1360.94083540344
894	1360.9421207123
638	1362.71496084586
930	1362.71534168949
982	1373.50815699884
984	1379.11105806282
32	1379.56907522193
934	1379.56910404599
962	1383.85844945157
93	1386.3971256179
877	1386.39863960863
993	1387.45655856224
638	1389.43052722141
930	1389.43058390565
1023	1390.54809811387
982	1403.0053511687
23	1429.70927050717
924	1429.70964744785
961	1435.59756356799
81	1445.91014537774
894	1445.9106224393
963	1460.92148835807
81	1472.39429432648
924	1472.39432773414
963	1476.4904957755
81	1476.57673574014
924	1476.5778364242
963	1478.61014597164
23	1501.48839940112
924	1501.48974049221
992	1505.77370527383
961	1506.27247650365
1022	1509.59626655887
967	1526.68444439584
543	1603.06077917328
922	1603.06078515924
116	1604.89732545887
930	1604.89829061909
979	1607.89213420812
964	1609.5861840356
87	1612.22845127184
930	1612.22908535442
963	1612.69076655981
178	1640.86144778247
934	1640.86172936703
967	1650.53824065701
81	1652.78332640416
924	1652.78695967686
963	1655.19260417346
81	1663.88883740582
924	1663.88894651141
963	1667.53071711118
81	1693.53001062264
924	1693.53003627905
963	1694.91953259863
81	1696.60084830536
924	1696.60113204959
963	1699.24842795413
81	1708.37736456536
924	1708.37796949082
963	1714.29593362274
203	1717.51213998848
930	1717.51237508424
967	1719.2035757562
89	1720.30084656423
932	1720.30366525486
962	1723.12439380774
81	1726.08708843662
924	1726.08710863409
963	1729.22067616234
23	1731.72239223112
924	1731.72292025941
961	1733.68789723499
23	1738.61747758788
894	1738.61770057465
89	1772.90002284232
932	1772.90343700211
964	1775.39343727375
0	1800
961	1843.06725134378
23	1906.54891524192
924	1906.54930313686
32	1913.15116931843
934	1913.15215012876
961	1913.61412464312
962	1915.36493258232
23	1917.0405768652
924	1917.04084942084
961	1925.15972858632
23	1926.02369626864
954	1926.0240358341
961	1928.45057583475
23	1933.34560292746
924	1933.34616976301
961	1935.68911284002
1057	1939.0232285704
89	1968.72493862022
872	1968.72544687596
23	1972.96845341833
894	1972.96973938356
964	2012.04132830479
961	2016.58173083467
993	2025.71838397261
1023	2027.39163007023
81	2045.44864782227
954	2045.4493407177
984	2057.03735311123
116	2068.67321213254
930	2068.67359387017
964	2069.93539192919
696	2072.91370609725
930	2072.91434483444
984	2077.39981163068
1080	2117.39453665448
89	2128.737152076
872	2128.7394686762
962	2141.53121348278
32	2174.78921747956
874	2174.78994659493
962	2213.16609809174
89	2229.12613851488
872	2229.13057426464
59	2239.94466860662
871	2239.94513632393
963	2318.57089318097
545	2333.8973374738
894	2333.89821934814
962	2363.66720839998
984	2370.03526543928
89	2418.07300948602
872	2418.07353792291
81	2457.9850759327
924	2457.98587659191
628	2458.7650633838
919	2458.76763553703
982	2459.05416123832
963	2463.59318364884
81	2469.40802421241
894	2469.4088906101
964	2490.20458765417
963	2508.83214614699
81	2513.09638470083
924	2513.09759483255
963	2518.19753262074
1074	2522.30064301219
2	2527.68871592053
873	2527.69004870126
963	2529.29081717586
31	2543.44853725797
873	2543.44952450199
963	2595.8810108611
0	2628.85701865042
116	2667.58730497043
930	2667.58953513733
964	2667.70657102819
89	2678.44937326055
872	2678.44989237672
964	2683.8969753353
0	2700
89	2758.14501237106
872	2758.14582990711
964	2774.21100149137
32	2856.59047656401
874	2856.59303144298
962	2963.77697347306
638	3018.0109979472
930	3018.01160315788
982	3018.29183667765
116	3055.64696429129
930	3055.64809349913
964	3057.43435743343
58	3079.67435091187
930	3079.6753878862
628	3087.91260725034
889	3087.91284046366
962	3091.42592499363
979	3110.58645753186
32	3128.31502220487
934	3128.31680517104
964	3136.61387302634
61	3140.66756199359
874	3140.6679956841
963	3170.25997076746
638	3211.76621553259
930	3211.76629353514
982	3212.68489543898
993	3213.07046361925
1023	3219.59290273479
32	3238.56972058149
874	3238.57053692687
962	3282.39708770392
2	3332.24137257525
873	3332.24238888422
963	3347.59682506569
845	3395.78882859762
874	3395.78914935928
990	3422.64861133551
31	3536.93358425443
873	3536.93459997155
0	3600
613	3601.16382970407
874	3601.16653235958
962	3624.10623606322
982	3625.05994536961
29	3629.01222239986
930	3629.01294249501
961	3634.00581913976
29	3637.57356760771
930	3637.57551746088
961	3646.08494552865
58	3646.5961901601
930	3646.59689697476
962	3650.28114520414
58	3665.88670716493
930	3665.88735552691
962	3665.95906231409
638	3671.39342568252
930	3671.39612149395
982	3673.38764749167
638	3700.71668710685
930	3700.71962867209
982	3729.66056258155
58	3731.38366530985
930	3731.38450234594
962	3736.13848870652
1080	3749.18361617194
89	3780.39620957425
872	3780.39873413833
964	3799.77315104825
32	3800.36515002547
874	3800.36562432745
962	3859.32827913685
0	3931.69205718514
638	3941.83790468266
900	3941.83968658435
990	4145.74922532199
87	4149.44604405075
960	4149.44617131174
963	4153.28912590937
638	4159.54858494151
900	4159.54944852438
990	4271.85793322585
87	4279.58067080579
930	4279.58209610219
963	4289.38838787619
32	4324.03354886441
874	4324.03417913656
87	4327.24169335737
930	4327.24509367741
964	4336.49886389024
963	4342.69726140429
1080	4406.68935321379
628	4409.82557732316
919	4409.82619045278
982	4417.3577551565
1069	4451.42288531111
0	4500
993	4542.49932960126
1023	4542.59456155103
0	4645.567
59	4812.341044885
871	4812.34165651016
963	4959.12679227413
0	5043.87
32	5074.77668586306
874	5074.7775587025
747	5118.61035340496
922	5118.61201670778
986	5172.3103275886
2	5183.9362628273
873	5183.93917471415
961	5287.18069127471
0	5400
0	5562.08814188757
1076	5616.78100828533
29	5631.86021182723
930	5631.86026663697
961	5636.12230615299
87	5656.79024124379
930	5656.7916341048
1072	5664.71951567399
963	5687.27507432926
1080	5687.74706592843
0	5886.467
0	5897.76783785547
962	6001.53661243619
32	6003.28083452183
874	6003.28345654464
964	6012.33577966783
89	6031.97994956362
872	6031.9803152994
964	6049.96430751312
87	6240.75374305132
930	6240.7559664508
963	6242.15533696871
58	6243.55212412633
930	6243.55379736698
962	6246.62750339667
87	6272.21853853897
930	6272.2188580415
963	6287.08210497586
0	6300
58	6363.41288534674
930	6363.41367350524
962	6376.01485108739
87	6400.02253197188
930	6400.02640214004
963	6402.50850497287
29	6482.21941220783
930	6482.22126237665
961	6488.86289175251
29	6502.7897879264
960	6502.79003024157
961	6505.86509472606
29	6562.63752318602
930	6562.63779466809
961	6564.56268921973
116	6565.53039830127
930	6565.5311306744
964	6570.58071643902
58	6584.13266042473
930	6584.13429082458
962	6587.83162598903
29	6590.28413383356
930	6590.28499133442
961	6590.58536661244
29	6618.1612393714
930	6618.16250581974
961	6618.58469734405
0	6643
90	6663.86269749586
933	6663.86430252964
964	6694.92495821101
1080	6724.09007081631
1053	6856.06384234891
0	7080.59249186224
58	7100.52274350493
900	7100.52409546421
990	7151.93510496735
1051	7171.39198294099
1080	7181.36023671833
1052	7184.51221825081
0	7199.34836693336
0	7200
1054	7372.2870991957
0	7511.47324881479
87	7889.10189175339
930	7889.10193457596
963	7936.06633685898
87	7949.0653537887
930	7949.06663995579
963	7998.0898100581
1080	8007.0301525154
1053	8009.95491519494
0	9004
