## Supplemental_reproducible_code for "Fighting isn’t sexy in lekking Greater Sage-grouse (*Centrocercus urophasianus*)": full_event_list

Events	Time	Females	Date
fem.enter	0	2	2014-03-29
2.attack.4	687.968	2	2014-03-29
4.initFO	687.969	2	2014-03-29
2.disengage.4	716.801	2	2014-03-29
7.attack.4	751.667	2	2014-03-29
4.initFO	751.668	2	2014-03-29
clock.time	900	2	2014-03-29
4.disengage.7	903.834	2	2014-03-29
2.attack.4	906	2	2014-03-29
4.initFO	906.001	2	2014-03-29
4.disengage.2	943.667	2	2014-03-29
2.attack.4	1044.267	2	2014-03-29
4.initFO	1044.268	2	2014-03-29
4.disengage.2	1065.601	2	2014-03-29
3.attack.2	1089	2	2014-03-29
2.initFO	1089.001	2	2014-03-29
7.attack.4	1094.1	2	2014-03-29
4.initFO	1094.101	2	2014-03-29
3.disengage.2	1110.234	2	2014-03-29
4.disengage.7	1163.968	2	2014-03-29
4.attack.7	1200.367	2	2014-03-29
7.initFO	1200.368	2	2014-03-29
1.attack.2	1220.467	2	2014-03-29
2.initSF	1220.468	2	2014-03-29
1.disengage.2	1226.434	2	2014-03-29
4.disengage.7	1233.767	2	2014-03-29
4.attack.7	1253.467	2	2014-03-29
7.initFO	1253.468	2	2014-03-29
4.disengage.7	1325.3	2	2014-03-29
2.attack.4	1331.367	2	2014-03-29
4.initFO	1331.368	2	2014-03-29
3.cop.start	1332.167	2	2014-03-29
3.cop.end	1335.033	2	2014-03-29
4.disengage.2	1434.2	2	2014-03-29
7.attack.4	1489.734	2	2014-03-29
4.initFO	1489.735	2	2014-03-29
clock.time	1800	2	2014-03-29
4.disengage.7	1848.934	2	2014-03-29
4.attack.7	1858.334	2	2014-03-29
7.initFO	1858.335	2	2014-03-29
7.disengage.4	1971.734	2	2014-03-29
2.attack.4	1992.133	2	2014-03-29
4.initFO	1992.134	2	2014-03-29
2.disengage.4	2301	2	2014-03-29
7.attack.4	2319.3	2	2014-03-29
4.initFO	2319.301	2	2014-03-29
7.disengage.4	2675.167	2	2014-03-29
clock.time	2700	2	2014-03-29
7.attack.4	2700.901	2	2014-03-29
4.initFO	2700.902	2	2014-03-29
fem.exit	2912.6	1	2014-03-29
3.attack.2	2943.167	1	2014-03-29
2.initFO	2943.168	1	2014-03-29
7.disengage.4	3520.601	1	2014-03-29
2.disengage.3	3540.601	1	2014-03-29
3.attack.7	3551.667	1	2014-03-29
7.initFO	3551.668	1	2014-03-29
clock.time	3600	1	2014-03-29
2.attack.4	3701	1	2014-03-29
4.initFO	3701.001	1	2014-03-29
2.disengage.4	4240.033	1	2014-03-29
1.attack.2	4291.2	1	2014-03-29
2.initFO	4291.201	1	2014-03-29
clock.time	4500	1	2014-03-29
3.disengage.7	4564.267	1	2014-03-29
1.disengage.2	4648.801	1	2014-03-29
4.attack.7	4713.234	1	2014-03-29
7.initFO	4713.235	1	2014-03-29
1.attack.3	4803.467	1	2014-03-29
3.initFO	4803.468	1	2014-03-29
3.disengage.1	5050.734	1	2014-03-29
1.attack.3	5072.334	1	2014-03-29
3.initFO	5072.335	1	2014-03-29
1.disengage.3	5138.801	1	2014-03-29
1.depart	5274.57	1	2014-03-29
clock.time	5400	1	2014-03-29
2.depart	5452.11	1	2014-03-29
7.disengage.4	5452.334	1	2014-03-29
3.depart	5456.08	1	2014-03-29
7.depart	5456.75	1	2014-03-29
4.depart	5456.92	1	2014-03-29
end.obs	5566	1	2014-03-29
fem.enter	0	2	2014-03-30
4.attack.7	147.669393889699	2	2014-03-30
7.initFO	147.669927163919	2	2014-03-30
4.disengage	173.950978132605	2	2014-03-30
7.attack.4	208.888721153288	2	2014-03-30
4.initFO	208.888996025906	2	2014-03-30
7.disengage	210.120800328644	2	2014-03-30
7.attack.4	416.260708885839	2	2014-03-30
4.initFO	416.2617676745	2	2014-03-30
4.disengage	462.010846057853	2	2014-03-30
4.attack.7	510.960787102051	2	2014-03-30
7.initFO	510.961593271808	2	2014-03-30
4.disengage	535.560325481808	2	2014-03-30
4.attack.3	538.675127403014	2	2014-03-30
3.initSF	538.675802354712	2	2014-03-30
3.disengage	562.76815549422	2	2014-03-30
2.attack.4	579.561304115526	2	2014-03-30
4.initFO	579.567945449537	2	2014-03-30
4.disengage	599.872875041155	2	2014-03-30
2.attack.4	624.475957974306	2	2014-03-30
4.initSF	624.477068553568	2	2014-03-30
2.disengage	665.195960898921	2	2014-03-30
4.attack.3	728.993930763072	2	2014-03-30
3.initFO	728.994251117892	2	2014-03-30
4.disengage	799.423973010132	2	2014-03-30
2.attack.4	807.723163037303	2	2014-03-30
4.initFO	807.723267087761	2	2014-03-30
4.disengage	809.65481786018	2	2014-03-30
2.attack.4	857.864247177854	2	2014-03-30
4.initFO	857.864387198967	2	2014-03-30
2.disengage	873.481756009065	2	2014-03-30
clock.time	900	2	2014-03-30
30.arrive	969.84	2	2014-03-30
24.arrive	982.78	2	2014-03-30
7.attack.30	999.044478488938	2	2014-03-30
30.initCH	999.045238010421	2	2014-03-30
7.disengage	999.513997568571	2	2014-03-30
19.attack.30	1006.6490778134	2	2014-03-30
30.initCH	1006.65187228731	2	2014-03-30
1.attack.24	1006.9155610613	2	2014-03-30
24.initCH	1006.91762856301	2	2014-03-30
19.disengage	1009.09104811485	2	2014-03-30
4.attack.30	1010.45248966025	2	2014-03-30
30.initCH	1010.45325612142	2	2014-03-30
4.disengage	1012.4650649707	2	2014-03-30
1.disengage	1020.14974665131	2	2014-03-30
19.attack.30	1047.77527460381	2	2014-03-30
30.initCH	1047.7756064318	2	2014-03-30
19.disengage	1052.48739619748	2	2014-03-30
2.attack.30	1076.39155738623	2	2014-03-30
30.initCH	1076.39507527834	2	2014-03-30
2.disengage	1083.13617635675	2	2014-03-30
7.attack.4	1084.71983971079	2	2014-03-30
4.initFO	1084.72071322579	2	2014-03-30
4.disengage	1099.62566682874	2	2014-03-30
1.attack.24	1102.31073962491	2	2014-03-30
24.initCH	1102.31121630173	2	2014-03-30
1.disengage	1104.23667863867	2	2014-03-30
1.attack.24	1126.89851633939	2	2014-03-30
24.initCH	1126.89894542435	2	2014-03-30
1.disengage	1128.23124890321	2	2014-03-30
1.attack.24	1160.09974374007	2	2014-03-30
24.initCH	1160.10018155227	2	2014-03-30
1.disengage	1161.82034314543	2	2014-03-30
1.attack.24	1202.44776660741	2	2014-03-30
24.initCH	1202.44779674446	2	2014-03-30
1.disengage	1205.96749694757	2	2014-03-30
1.attack.24	1225.93628533105	2	2014-03-30
24.initCH	1225.93695943224	2	2014-03-30
1.disengage	1227.96843332311	2	2014-03-30
3.attack.19	1240.00487694989	2	2014-03-30
19.initCH	1240.00618278938	2	2014-03-30
3.disengage	1243.31635192592	2	2014-03-30
7.attack.4	1248.69522918448	2	2014-03-30
4.initFO	1248.69593576293	2	2014-03-30
1.depart	1255.79973795759	2	2014-03-30
4.disengage	1316.83634012317	2	2014-03-30
4.attack.7	1316.8739103064	2	2014-03-30
7.initFO	1316.87965963736	2	2014-03-30
4.disengage	1316.93772543072	2	2014-03-30
1.arrive	1335.4727934445	2	2014-03-30
2.attack.24	1360.94083540344	2	2014-03-30
24.initFO	1360.9421207123	2	2014-03-30
22.attack.30	1362.71496084586	2	2014-03-30
30.initCH	1362.71534168949	2	2014-03-30
22.disengage	1373.50815699884	2	2014-03-30
24.disengage	1379.11105806282	2	2014-03-30
2.attack.4	1379.56907522193	2	2014-03-30
4.initSF	1379.56910404599	2	2014-03-30
2.disengage	1383.85844945157	2	2014-03-30
4.attack.7	1386.3971256179	2	2014-03-30
7.initFO	1386.39863960863	2	2014-03-30
3.cop.start	1387.45655856224	2	2014-03-30
22.attack.30	1389.43052722141	2	2014-03-30
30.initCH	1389.43058390565	2	2014-03-30
3.cop.end	1390.54809811387	2	2014-03-30
22.disengage	1403.0053511687	2	2014-03-30
1.attack.24	1429.70927050717	2	2014-03-30
24.initCH	1429.70964744785	2	2014-03-30
1.disengage	1435.59756356799	2	2014-03-30
3.attack.24	1445.91014537774	2	2014-03-30
24.initFO	1445.9106224393	2	2014-03-30
3.disengage	1460.92148835807	2	2014-03-30
3.attack.24	1472.39429432648	2	2014-03-30
24.initCH	1472.39432773414	2	2014-03-30
3.disengage	1476.4904957755	2	2014-03-30
3.attack.24	1476.57673574014	2	2014-03-30
24.initCH	1476.5778364242	2	2014-03-30
3.disengage	1478.61014597164	2	2014-03-30
1.attack.24	1501.48839940112	2	2014-03-30
24.initCH	1501.48974049221	2	2014-03-30
2.cop.start	1505.77370527383	2	2014-03-30
1.disengage	1506.27247650365	2	2014-03-30
2.cop.end	1509.59626655887	2	2014-03-30
7.disengage	1526.68444439584	2	2014-03-30
19.attack.22	1603.06077917328	2	2014-03-30
22.initCH	1603.06078515924	2	2014-03-30
4.attack.30	1604.89732545887	2	2014-03-30
30.initCH	1604.89829061909	2	2014-03-30
19.disengage	1607.89213420812	2	2014-03-30
4.disengage	1609.5861840356	2	2014-03-30
3.attack.30	1612.22845127184	2	2014-03-30
30.initCH	1612.22908535442	2	2014-03-30
3.disengage	1612.69076655981	2	2014-03-30
7.attack.4	1640.86144778247	2	2014-03-30
4.initSF	1640.86172936703	2	2014-03-30
7.disengage	1650.53824065701	2	2014-03-30
3.attack.24	1652.78332640416	2	2014-03-30
24.initCH	1652.78695967686	2	2014-03-30
3.disengage	1655.19260417346	2	2014-03-30
3.attack.24	1663.88883740582	2	2014-03-30
24.initCH	1663.88894651141	2	2014-03-30
3.disengage	1667.53071711118	2	2014-03-30
3.attack.24	1693.53001062264	2	2014-03-30
24.initCH	1693.53003627905	2	2014-03-30
3.disengage	1694.91953259863	2	2014-03-30
3.attack.24	1696.60084830536	2	2014-03-30
24.initCH	1696.60113204959	2	2014-03-30
3.disengage	1699.24842795413	2	2014-03-30
3.attack.24	1708.37736456536	2	2014-03-30
24.initCH	1708.37796949082	2	2014-03-30
3.disengage	1714.29593362274	2	2014-03-30
7.attack.30	1717.51213998848	2	2014-03-30
30.initCH	1717.51237508424	2	2014-03-30
7.disengage	1719.2035757562	2	2014-03-30
4.attack.2	1720.30084656423	2	2014-03-30
2.initSF	1720.30366525486	2	2014-03-30
2.disengage	1723.12439380774	2	2014-03-30
3.attack.24	1726.08708843662	2	2014-03-30
24.initCH	1726.08710863409	2	2014-03-30
3.disengage	1729.22067616234	2	2014-03-30
1.attack.24	1731.72239223112	2	2014-03-30
24.initCH	1731.72292025941	2	2014-03-30
1.disengage	1733.68789723499	2	2014-03-30
1.attack.24	1738.61747758788	2	2014-03-30
24.initFO	1738.61770057465	2	2014-03-30
4.attack.2	1772.90002284232	2	2014-03-30
2.initSF	1772.90343700211	2	2014-03-30
4.disengage	1775.39343727375	2	2014-03-30
clock.time	1800	2	2014-03-30
1.disengage	1843.06725134378	2	2014-03-30
1.attack.24	1906.54891524192	2	2014-03-30
24.initCH	1906.54930313686	2	2014-03-30
2.attack.4	1913.15116931843	2	2014-03-30
4.initSF	1913.15215012876	2	2014-03-30
1.disengage	1913.61412464312	2	2014-03-30
2.disengage	1915.36493258232	2	2014-03-30
1.attack.24	1917.0405768652	2	2014-03-30
24.initCH	1917.04084942084	2	2014-03-30
1.disengage	1925.15972858632	2	2014-03-30
1.attack.24	1926.02369626864	2	2014-03-30
24.initSF	1926.0240358341	2	2014-03-30
1.disengage	1928.45057583475	2	2014-03-30
1.attack.24	1933.34560292746	2	2014-03-30
24.initCH	1933.34616976301	2	2014-03-30
1.disengage	1935.68911284002	2	2014-03-30
7.depart	1939.0232285704	2	2014-03-30
4.attack.2	1968.72493862022	2	2014-03-30
2.initFO	1968.72544687596	2	2014-03-30
1.attack.24	1972.96845341833	2	2014-03-30
24.initFO	1972.96973938356	2	2014-03-30
4.disengage	2012.04132830479	2	2014-03-30
1.disengage	2016.58173083467	2	2014-03-30
3.cop.start	2025.71838397261	2	2014-03-30
3.cop.end	2027.39163007023	2	2014-03-30
3.attack.24	2045.44864782227	2	2014-03-30
24.initSF	2045.4493407177	2	2014-03-30
24.disengage	2057.03735311123	2	2014-03-30
4.attack.30	2068.67321213254	2	2014-03-30
30.initCH	2068.67359387017	2	2014-03-30
4.disengage	2069.93539192919	2	2014-03-30
24.attack.30	2072.91370609725	2	2014-03-30
30.initCH	2072.91434483444	2	2014-03-30
24.disengage	2077.39981163068	2	2014-03-30
30.depart	2117.39453665448	2	2014-03-30
4.attack.2	2128.737152076	2	2014-03-30
2.initFO	2128.7394686762	2	2014-03-30
2.disengage	2141.53121348278	2	2014-03-30
2.attack.4	2174.78921747956	2	2014-03-30
4.initFO	2174.78994659493	2	2014-03-30
2.disengage	2213.16609809174	2	2014-03-30
4.attack.2	2229.12613851488	2	2014-03-30
2.initFO	2229.13057426464	2	2014-03-30
3.attack.1	2239.94466860662	2	2014-03-30
1.initFO	2239.94513632393	2	2014-03-30
3.disengage	2318.57089318097	2	2014-03-30
19.attack.24	2333.8973374738	2	2014-03-30
24.initFO	2333.89821934814	2	2014-03-30
2.disengage	2363.66720839998	2	2014-03-30
24.disengage	2370.03526543928	2	2014-03-30
4.attack.2	2418.07300948602	2	2014-03-30
2.initFO	2418.07353792291	2	2014-03-30
3.attack.24	2457.9850759327	2	2014-03-30
24.initCH	2457.98587659191	2	2014-03-30
22.attack.19	2458.7650633838	2	2014-03-30
19.initCH	2458.76763553703	2	2014-03-30
22.disengage	2459.05416123832	2	2014-03-30
3.disengage	2463.59318364884	2	2014-03-30
3.attack.24	2469.40802421241	2	2014-03-30
24.initFO	2469.4088906101	2	2014-03-30
4.disengage	2490.20458765417	2	2014-03-30
3.disengage	2508.83214614699	2	2014-03-30
3.attack.24	2513.09638470083	2	2014-03-30
24.initCH	2513.09759483255	2	2014-03-30
3.disengage	2518.19753262074	2	2014-03-30
24.depart	2522.30064301219	2	2014-03-30
1.attack.3	2527.68871592053	2	2014-03-30
3.initFO	2527.69004870126	2	2014-03-30
3.disengage	2529.29081717586	2	2014-03-30
2.attack.3	2543.44853725797	2	2014-03-30
3.initFO	2543.44952450199	2	2014-03-30
3.disengage	2595.8810108611	2	2014-03-30
30.arrive	2628.85701865042	2	2014-03-30
4.attack.30	2667.58730497043	2	2014-03-30
30.initCH	2667.58953513733	2	2014-03-30
4.disengage	2667.70657102819	2	2014-03-30
4.attack.2	2678.44937326055	2	2014-03-30
2.initFO	2678.44989237672	2	2014-03-30
4.disengage	2683.8969753353	2	2014-03-30
clock.time	2700	2	2014-03-30
4.attack.2	2758.14501237106	2	2014-03-30
2.initFO	2758.14582990711	2	2014-03-30
4.disengage	2774.21100149137	2	2014-03-30
2.attack.4	2856.59047656401	2	2014-03-30
4.initFO	2856.59303144298	2	2014-03-30
2.disengage	2963.77697347306	2	2014-03-30
22.attack.30	3018.0109979472	2	2014-03-30
30.initCH	3018.01160315788	2	2014-03-30
22.disengage	3018.29183667765	2	2014-03-30
4.attack.30	3055.64696429129	2	2014-03-30
30.initCH	3055.64809349913	2	2014-03-30
4.disengage	3057.43435743343	2	2014-03-30
2.attack.30	3079.67435091187	2	2014-03-30
30.initCH	3079.6753878862	2	2014-03-30
22.attack.19	3087.91260725034	2	2014-03-30
19.initFO	3087.91284046366	2	2014-03-30
2.disengage	3091.42592499363	2	2014-03-30
19.disengage	3110.58645753186	2	2014-03-30
2.attack.4	3128.31502220487	2	2014-03-30
4.initSF	3128.31680517104	2	2014-03-30
4.disengage	3136.61387302634	2	2014-03-30
3.attack.4	3140.66756199359	2	2014-03-30
4.initFO	3140.6679956841	2	2014-03-30
3.disengage	3170.25997076746	2	2014-03-30
22.attack.30	3211.76621553259	2	2014-03-30
30.initCH	3211.76629353514	2	2014-03-30
22.disengage	3212.68489543898	2	2014-03-30
3.cop.start	3213.07046361925	2	2014-03-30
3.cop.end	3219.59290273479	2	2014-03-30
2.attack.4	3238.56972058149	2	2014-03-30
4.initFO	3238.57053692687	2	2014-03-30
2.disengage	3282.39708770392	2	2014-03-30
1.attack.3	3332.24137257525	2	2014-03-30
3.initFO	3332.24238888422	2	2014-03-30
3.disengage	3347.59682506569	2	2014-03-30
30.attack.4	3395.78882859762	2	2014-03-30
4.initFO	3395.78914935928	2	2014-03-30
30.disengage	3422.64861133551	2	2014-03-30
2.attack.3	3536.93358425443	2	2014-03-30
3.initFO	3536.93459997155	2	2014-03-30
clock.time	3600	2	2014-03-30
22.attack.4	3601.16382970407	2	2014-03-30
4.initFO	3601.16653235958	2	2014-03-30
2.disengage	3624.10623606322	2	2014-03-30
22.disengage	3625.05994536961	2	2014-03-30
1.attack.30	3629.01222239986	2	2014-03-30
30.initCH	3629.01294249501	2	2014-03-30
1.disengage	3634.00581913976	2	2014-03-30
1.attack.30	3637.57356760771	2	2014-03-30
30.initCH	3637.57551746088	2	2014-03-30
1.disengage	3646.08494552865	2	2014-03-30
2.attack.30	3646.5961901601	2	2014-03-30
30.initCH	3646.59689697476	2	2014-03-30
2.disengage	3650.28114520414	2	2014-03-30
2.attack.30	3665.88670716493	2	2014-03-30
30.initCH	3665.88735552691	2	2014-03-30
2.disengage	3665.95906231409	2	2014-03-30
22.attack.30	3671.39342568252	2	2014-03-30
30.initCH	3671.39612149395	2	2014-03-30
22.disengage	3673.38764749167	2	2014-03-30
22.attack.30	3700.71668710685	2	2014-03-30
30.initCH	3700.71962867209	2	2014-03-30
22.disengage	3729.66056258155	2	2014-03-30
2.attack.30	3731.38366530985	2	2014-03-30
30.initCH	3731.38450234594	2	2014-03-30
2.disengage	3736.13848870652	2	2014-03-30
30.depart	3749.18361617194	2	2014-03-30
4.attack.2	3780.39620957425	2	2014-03-30
2.initFO	3780.39873413833	2	2014-03-30
4.disengage	3799.77315104825	2	2014-03-30
2.attack.4	3800.36515002547	2	2014-03-30
4.initFO	3800.36562432745	2	2014-03-30
2.disengage	3859.32827913685	2	2014-03-30
30.arrive	3931.69205718514	2	2014-03-30
22.attack.30	3941.83790468266	2	2014-03-30
30.initFO	3941.83968658435	2	2014-03-30
30.disengage	4145.74922532199	2	2014-03-30
3.attack.30	4149.44604405075	2	2014-03-30
30.initSF	4149.44617131174	2	2014-03-30
3.disengage	4153.28912590937	2	2014-03-30
22.attack.30	4159.54858494151	2	2014-03-30
30.initFO	4159.54944852438	2	2014-03-30
30.disengage	4271.85793322585	2	2014-03-30
3.attack.30	4279.58067080579	2	2014-03-30
30.initCH	4279.58209610219	2	2014-03-30
3.disengage	4289.38838787619	2	2014-03-30
2.attack.4	4324.03354886441	2	2014-03-30
4.initFO	4324.03417913656	2	2014-03-30
3.attack.30	4327.24169335737	2	2014-03-30
30.initCH	4327.24509367741	2	2014-03-30
4.disengage	4336.49886389024	2	2014-03-30
3.disengage	4342.69726140429	2	2014-03-30
30.depart	4406.68935321379	2	2014-03-30
22.attack.19	4409.82557732316	2	2014-03-30
19.initCH	4409.82619045278	2	2014-03-30
22.disengage	4417.3577551565	2	2014-03-30
19.depart	4451.42288531111	2	2014-03-30
clock.time	4500	2	2014-03-30
3.cop.start	4542.49932960126	2	2014-03-30
3.cop.end	4542.59456155103	2	2014-03-30
fem.exit	4645.567	1	2014-03-30
3.attack.1	4812.341044885	1	2014-03-30
1.initFO	4812.34165651016	1	2014-03-30
3.disengage	4959.12679227413	1	2014-03-30
26.arrive	5043.87	1	2014-03-30
2.attack.4	5074.77668586306	1	2014-03-30
4.initFO	5074.7775587025	1	2014-03-30
26.attack.22	5118.61035340496	1	2014-03-30
22.initCH	5118.61201670778	1	2014-03-30
26.disengage	5172.3103275886	1	2014-03-30
1.attack.3	5183.9362628273	1	2014-03-30
3.initFO	5183.93917471415	1	2014-03-30
1.disengage	5287.18069127471	1	2014-03-30
clock.time	5400	1	2014-03-30
30.arrive	5562.08814188757	1	2014-03-30
26.depart	5616.78100828533	1	2014-03-30
1.attack.30	5631.86021182723	1	2014-03-30
30.initCH	5631.86026663697	1	2014-03-30
1.disengage	5636.12230615299	1	2014-03-30
3.attack.30	5656.79024124379	1	2014-03-30
30.initCH	5656.7916341048	1	2014-03-30
22.depart	5664.71951567399	1	2014-03-30
3.disengage	5687.27507432926	1	2014-03-30
30.depart	5687.74706592843	1	2014-03-30
fem.enter	5886.467	2	2014-03-30
30.arrive	5897.76783785547	2	2014-03-30
2.disengage	6001.53661243619	2	2014-03-30
2.attack.4	6003.28083452183	2	2014-03-30
4.initFO	6003.28345654464	2	2014-03-30
4.disengage	6012.33577966783	2	2014-03-30
4.attack.2	6031.97994956362	2	2014-03-30
2.initFO	6031.9803152994	2	2014-03-30
4.disengage	6049.96430751312	2	2014-03-30
3.attack.30	6240.75374305132	2	2014-03-30
30.initCH	6240.7559664508	2	2014-03-30
3.disengage	6242.15533696871	2	2014-03-30
2.attack.30	6243.55212412633	2	2014-03-30
30.initCH	6243.55379736698	2	2014-03-30
2.disengage	6246.62750339667	2	2014-03-30
3.attack.30	6272.21853853897	2	2014-03-30
30.initCH	6272.2188580415	2	2014-03-30
3.disengage	6287.08210497586	2	2014-03-30
clock.time	6300	2	2014-03-30
2.attack.30	6363.41288534674	2	2014-03-30
30.initCH	6363.41367350524	2	2014-03-30
2.disengage	6376.01485108739	2	2014-03-30
3.attack.30	6400.02253197188	2	2014-03-30
30.initCH	6400.02640214004	2	2014-03-30
3.disengage	6402.50850497287	2	2014-03-30
1.attack.30	6482.21941220783	2	2014-03-30
30.initCH	6482.22126237665	2	2014-03-30
1.disengage	6488.86289175251	2	2014-03-30
1.attack.30	6502.7897879264	2	2014-03-30
30.initSF	6502.79003024157	2	2014-03-30
1.disengage	6505.86509472606	2	2014-03-30
1.attack.30	6562.63752318602	2	2014-03-30
30.initCH	6562.63779466809	2	2014-03-30
1.disengage	6564.56268921973	2	2014-03-30
4.attack.30	6565.53039830127	2	2014-03-30
30.initCH	6565.5311306744	2	2014-03-30
4.disengage	6570.58071643902	2	2014-03-30
2.attack.30	6584.13266042473	2	2014-03-30
30.initCH	6584.13429082458	2	2014-03-30
2.disengage	6587.83162598903	2	2014-03-30
1.attack.30	6590.28413383356	2	2014-03-30
30.initCH	6590.28499133442	2	2014-03-30
1.disengage	6590.58536661244	2	2014-03-30
1.attack.30	6618.1612393714	2	2014-03-30
30.initCH	6618.16250581974	2	2014-03-30
1.disengage	6618.58469734405	2	2014-03-30
fem.exit	6643	1	2014-03-30
4.attack.3	6663.86269749586	1	2014-03-30
3.initSF	6663.86430252964	1	2014-03-30
4.disengage	6694.92495821101	1	2014-03-30
30.depart	6724.09007081631	1	2014-03-30
3.depart	6856.06384234891	1	2014-03-30
30.arrive	7080.59249186224	1	2014-03-30
2.attack.30	7100.52274350493	1	2014-03-30
30.initFO	7100.52409546421	1	2014-03-30
30.disengage	7151.93510496735	1	2014-03-30
1.depart	7171.39198294099	1	2014-03-30
30.depart	7181.36023671833	1	2014-03-30
2.depart	7184.51221825081	1	2014-03-30
3.arrive	7199.34836693336	1	2014-03-30
clock.time	7200	1	2014-03-30
4.depart	7372.2870991957	1	2014-03-30
30.arrive	7511.47324881479	1	2014-03-30
3.attack.30	7889.10189175339	1	2014-03-30
30.initCH	7889.10193457596	1	2014-03-30
3.disengage	7936.06633685898	1	2014-03-30
3.attack.30	7949.0653537887	1	2014-03-30
30.initCH	7949.06663995579	1	2014-03-30
3.disengage	7998.0898100581	1	2014-03-30
30.depart	8007.0301525154	1	2014-03-30
3.depart	8009.95491519494	1	2014-03-30
end.obs	9004	1	2014-03-30
