## Supplemental_reproducible_code for "Fighting isn’t sexy in lekking Greater Sage-grouse (*Centrocercus urophasianus*)": pres_exact_day_2

Events	Time	Date	Bird_ID	Type
1.arrive	0	2014-03-30	1	arrive
2.arrive	0	2014-03-30	2	arrive
3.arrive	0	2014-03-30	3	arrive
4.arrive	0	2014-03-30	4	arrive
7.arrive	0	2014-03-30	7	arrive
19.arrive	0	2014-03-30	19	arrive
22.arrive	0	2014-03-30	22	arrive
30.arrive	969.84	2014-03-30	30	arrive
24.arrive	982.78	2014-03-30	24	arrive
1.depart	1255.79973795759	2014-03-30	1	depart
1.arrive	1335.4727934445	2014-03-30	1	arrive
7.depart	1939.0232285704	2014-03-30	7	depart
30.depart	2117.39453665448	2014-03-30	30	depart
24.depart	2522.30064301219	2014-03-30	24	depart
30.arrive	2628.85701865042	2014-03-30	30	arrive
30.depart	3749.18361617194	2014-03-30	30	depart
30.arrive	3931.69205718514	2014-03-30	30	arrive
30.depart	4406.68935321379	2014-03-30	30	depart
19.depart	4451.42288531111	2014-03-30	19	depart
26.arrive	5043.87	2014-03-30	26	arrive
30.arrive	5562.08814188757	2014-03-30	30	arrive
26.depart	5616.78100828533	2014-03-30	26	depart
22.depart	5664.71951567399	2014-03-30	22	depart
30.depart	5687.74706592843	2014-03-30	30	depart
30.arrive	5897.76783785547	2014-03-30	30	arrive
30.depart	6724.09007081631	2014-03-30	30	depart
3.depart	6856.06384234891	2014-03-30	3	depart
30.arrive	7080.59249186224	2014-03-30	30	arrive
1.depart	7171.39198294099	2014-03-30	1	depart
30.depart	7181.36023671833	2014-03-30	30	depart
2.depart	7184.51221825081	2014-03-30	2	depart
3.arrive	7199.34836693336	2014-03-30	3	arrive
4.depart	7372.2870991957	2014-03-30	4	depart
30.arrive	7511.47324881479	2014-03-30	30	arrive
30.depart	8007.0301525154	2014-03-30	30	depart
3.depart	8009.95491519494	2014-03-30	3	depart
