## Supplemental_reproducible_code for "Fighting isn’t sexy in lekking Greater Sage-grouse (*Centrocercus urophasianus*)": evlist_day2

Events	Time
0	0
1072	345.740838586992
993	434.588723387663
1023	435.169953075775
993	510.407953728307
1023	511.784804761918
997	720.658240979975
1027	721.262660467904
88	734.483827896348
931	734.48551996522
964	757.588726585434
0	900
0	969.84
93	975.089928609418
877	975.090436930499
0	982.78
964	1012.26874971498
93	1050.42609941974
877	1050.42629030365
964	1087.41495873391
116	1165.36250608625
930	1165.36433622004
964	1166.5330384142
81	1181.17458714326
894	1181.17610825005
116	1205.03540135961
930	1205.03595767103
964	1222.28970239418
116	1224.92738286136
930	1224.92775574928
964	1232.41643546142
984	1243.36788606288
551	1292.64952690015
930	1292.65344362979
979	1297.21947792637
696	1299.30720671573
930	1299.30863866276
984	1299.32662575832
203	1338.1125345775
930	1338.11377273762
967	1339.83828722671
58	1343.13041707361
930	1343.131569987
962	1362.18233099697
93	1369.53190981646
877	1369.53239956639
964	1377.0324815668
58	1395.2056805122
930	1395.20729494015
962	1398.02033106719
58	1405.92035043449
930	1405.92061487637
962	1406.11655302803
551	1412.62354551779
930	1412.62368266944
23	1413.83473549999
924	1413.83506212337
961	1414.08039880786
979	1418.76413853722
178	1448.06954032058
874	1448.07531878716
967	1458.67522418568
203	1478.45849757516
930	1478.45952987653
81	1490.88348517705
894	1490.88508867067
967	1509.83119159902
116	1516.57326903256
930	1516.57456844553
964	1519.17176589123
203	1523.95398591079
930	1523.95533379052
984	1529.81113961364
967	1545.23237266596
203	1547.53668856988
930	1547.53755240681
967	1554.30846807266
81	1570.42428770227
924	1570.42446152566
963	1572.78581939301
843	1626.52743930928
872	1626.52892481968
81	1639.42178362982
924	1639.42272566679
963	1641.67490194559
178	1646.62648244588
874	1646.62663829274
962	1669.19828105279
964	1682.65019326568
93	1685.03756803346
877	1685.04099322254
696	1717.2332069869
930	1717.23434948593
984	1717.81372051961
964	1719.23847917469
93	1721.04753233188
877	1721.05012632886
967	1726.29595307414
545	1743.27550957464
924	1743.27571134903
979	1745.79341269389
87	1746.99447354394
930	1746.99520538572
963	1747.46880255121
203	1753.54763318207
930	1753.54909893307
967	1755.86717044537
116	1763.5099597565
930	1763.51128923409
964	1763.71891404494
87	1769.27387031095
930	1769.27604142658
963	1771.12838851724
29	1786.39278997002
930	1786.39298593228
961	1788.24468553862
0	1800
29	1990.92502749818
930	1990.92559542637
961	1999.07962388223
997	2008.23110371589
93	2010.2328224053
937	2010.23381759702
964	2030.44573045751
87	2049.16543740012
930	2049.1661052263
963	2052.45919772858
58	2055.8558334261
930	2055.85584880799
962	2058.73316312538
58	2066.33098330123
930	2066.33140221338
962	2067.82399224532
29	2070.31853505078
930	2070.32193140954
961	2075.09368548323
670	2083.68802616983
873	2083.68897897482
963	2101.99700803616
177	2254.74036180406
933	2254.74118187611
963	2260.6636585019
670	2284.01877623854
873	2284.02029763259
1080	2349.18328804787
984	2350.66421925243
23	2389.98539712596
894	2389.98625479806
961	2421.56210581964
81	2438.09117604384
924	2438.09299602354
963	2439.45655510578
23	2471.24821091657
954	2471.25279820227
961	2480.87836495536
1009	2485.70402260273
1039	2486.86924782918
0	2509.36519611028
178	2534.49922342705
874	2534.49944130259
81	2538.11019294648
954	2538.11025896282
963	2546.94279652147
81	2555.57393181354
924	2555.57592231879
963	2562.01571992662
23	2582.14177509859
924	2582.14243033602
964	2585.90859034871
961	2595.46652701076
23	2596.62163130292
894	2596.62299817464
961	2641.90739986176
203	2653.4089461173
930	2653.41134115187
967	2660.16856354204
843	2663.64303769799
932	2663.64406701229
962	2664.60215221602
58	2665.34932628956
930	2665.35713079273
962	2672.98607327956
81	2679.89208733957
924	2679.89273614717
963	2690.87134737146
81	2695.1327088275
924	2695.13405287601
963	2696.06911880234
0	2700
1074	2717.61682365266
60	2840.53991196965
872	2840.54163227757
963	2958.14944599326
58	2964.36653851195
930	2964.36768079059
962	2968.91418330962
551	2973.94783484619
930	2973.94852228202
979	2974.05177226868
551	3002.7846526876
930	3002.78536272857
979	3004.61897104328
29	3023.0646043515
930	3023.06661064602
961	3027.82336343412
58	3037.86933496135
930	3037.8730249258
962	3039.3340919928
58	3044.80549166141
930	3044.8064196173
962	3053.97808690577
29	3065.04567437166
930	3065.04818091585
961	3066.27008822639
29	3077.03625109667
930	3077.03677480904
961	3077.65770466848
116	3086.42480791714
930	3086.42656414808
964	3087.21066439681
58	3095.82829911713
930	3095.82940001347
962	3100.48080861064
203	3108.08310865799
930	3108.08319154533
967	3108.31101826365
177	3129.75556567783
933	3129.75619666361
963	3130.68895858263
177	3194.58671999443
873	3194.58752365727
116	3197.18067643177
930	3197.18114563837
964	3200.17457773024
551	3216.73363593067
930	3216.73370799306
979	3220.34739824837
551	3251.52532062074
960	3251.52714680332
990	3285.35404999493
551	3402.61830982423
930	3402.61840094769
979	3412.5360106715
963	3414.08962264683
203	3447.09707318448
930	3447.09758866668
90	3453.9664336983
873	3453.9665816866
967	3455.19613641074
964	3459.6579905839
58	3473.20831332712
930	3473.20845701286
962	3474.3481283465
1080	3480.55758026684
0	3600
178	3622.54000749782
874	3622.54045860586
967	3669.43440026471
18	3733.8962189423
919	3733.89632703768
961	3738.09776340204
0	3919.56654517015
58	3933.85183110631
930	3933.85184002235
962	3934.56531135703
551	3964.17586758522
930	3964.17633458625
979	3970.24567476925
58	3980.80528846935
930	3980.80539103114
962	3982.52903367522
58	3987.5887078464
930	3987.58891941004
962	3991.9963787505
58	4012.36379178828
930	4012.3689673891
962	4018.84369491004
35	4039.20845920529
877	4039.21298282157
962	4058.99284406341
843	4169.16024971222
872	4169.16198368128
990	4212.33186590119
32	4231.94156225089
874	4231.94175933168
964	4348.23873345148
29	4390.28965984961
930	4390.29009507836
993	4400.61567676945
961	4402.94046406163
1023	4405.52171554135
551	4436.08346522995
930	4436.08469353908
979	4436.3217383196
3	4442.76195441136
874	4442.76341390908
964	4490.0754327083
0	4500
61	4509.47051122272
874	4509.47222917198
964	4527.27504463401
551	4615.91916714263
930	4615.91994343474
979	4622.01353414838
87	4633.11442922247
930	4633.11480274417
963	4634.0014103454
0	4645.567
35	4678.57354818207
877	4678.57724967825
61	4679.06689050673
934	4679.07002182472
963	4684.4800499067
551	4742.10575156537
930	4742.10755010832
979	4773.84285879437
551	4774.36267841028
930	4774.36284355999
979	4786.99707180616
551	4802.56201605624
930	4802.56211662984
979	4825.05163196557
116	4829.05126149213
930	4829.05441333905
964	4847.16112939968
1080	4848.83031825905
962	4910.68890575647
93	4930.43615995341
877	4930.43653472558
1069	4965.60872627625
1051	5001.63256310433
0	5043.87
0	5047.42953318159
754	5118.2505688885
930	5118.25150505465
986	5130.27083112312
87	5148.82856224636
930	5148.82930643372
963	5161.43996025796
1080	5170.78328826953
0	5400
0	5517.38967587216
58	5725.81974138126
960	5725.82064007408
962	5807.61293329569
58	5823.17699726659
930	5823.17778563816
962	5828.87419999872
754	5837.83593656352
930	5837.8361036762
986	5866.50988695706
1080	5874.33861531093
0	5886.467
964	6031.34514346743
93	6175.04201123633
877	6175.04331727564
967	6208.88833450102
0	6300
32	6305.76861231271
874	6305.7690172714
962	6323.41696171757
0	6360.12446953839
754	6407.40055880155
930	6407.40106625801
986	6411.99644658075
116	6442.86636021811
930	6442.86662469965
964	6443.93103842481
58	6455.71814428403
930	6455.71839215465
962	6456.66322417156
116	6476.08972203445
930	6476.09223939819
964	6479.65408583351
203	6495.20625930569
930	6495.20748169963
967	6510.23496727035
58	6526.1325775842
930	6526.13304430014
962	6530.27965803131
754	6562.59264016261
930	6562.59321145767
986	6564.95503075917
87	6597.77656558212
930	6597.77683557441
963	6598.62507603147
58	6603.91312786306
930	6603.91532200186
962	6610.32474141705
203	6612.54885024345
930	6612.55032525141
967	6616.74055085763
58	6620.35886682031
930	6620.35913554191
962	6621.66490402838
0	6643
93	6646.82062662907
877	6646.82068682087
87	6663.25540911263
930	6663.25562231102
963	6696.27246779764
1080	6716.29064799192
0	6741.89238590569
1080	6772.13248090862
967	6793.53092694237
35	6810.89525929969
877	6810.89825137989
962	6900.29368805863
93	6949.17964884009
877	6949.18275064563
0	7091.22900455086
60	7147.22914141309
872	7147.2309094312
0	7200
963	7253.35531221212
1051	7314.5387954797
1053	7365.04962903919
0	7532.88270042772
1076	7710.24537830642
964	7804.78256437882
35	7839.23090982673
877	7839.23441053096
967	7907.43578251314
0	8035.01325120065
176	8062.0440261681
872	8062.04566748207
0	8100
116	8155.06189288249
900	8155.0646573074
964	8207.18025145887
87	8272.24937326449
930	8272.25126224362
963	8279.37482024335
1080	8286.14730156091
1054	8331.68940236772
1053	8642.14132985327
0	8661.76111962501
1080	8753.39948731129
0	9000
0	9004
