## Supplemental_reproducible_code for "Fighting isn’t sexy in lekking Greater Sage-grouse (*Centrocercus urophasianus*)": full_event_list_day2

Events	Time	Females	Date
fem.enter	0	2	2014-03-30
22.depart	345.740838586992	2	2014-03-30
3.cop.start	434.588723387663	2	2014-03-30
3.cop.end	435.169953075775	2	2014-03-30
3.cop.start	510.407953728307	2	2014-03-30
3.cop.end	511.784804761918	2	2014-03-30
7.cop.start	720.658240979975	2	2014-03-30
7.cop.end	721.262660467904	2	2014-03-30
4.attack.1	734.483827896348	2	2014-03-30
1.initSF	734.48551996522	2	2014-03-30
4.disengage	757.588726585434	2	2014-03-30
clock.time	900	2	2014-03-30
30.arrive	969.84	2	2014-03-30
4.attack.7	975.089928609418	2	2014-03-30
7.initFO	975.090436930499	2	2014-03-30
24.arrive	982.78	2	2014-03-30
4.disengage	1012.26874971498	2	2014-03-30
4.attack.7	1050.42609941974	2	2014-03-30
7.initFO	1050.42629030365	2	2014-03-30
4.disengage	1087.41495873391	2	2014-03-30
4.attack.30	1165.36250608625	2	2014-03-30
30.initCH	1165.36433622004	2	2014-03-30
4.disengage	1166.5330384142	2	2014-03-30
3.attack.24	1181.17458714326	2	2014-03-30
24.initFO	1181.17610825005	2	2014-03-30
4.attack.30	1205.03540135961	2	2014-03-30
30.initCH	1205.03595767103	2	2014-03-30
4.disengage	1222.28970239418	2	2014-03-30
4.attack.30	1224.92738286136	2	2014-03-30
30.initCH	1224.92775574928	2	2014-03-30
4.disengage	1232.41643546142	2	2014-03-30
24.disengage	1243.36788606288	2	2014-03-30
19.attack.30	1292.64952690015	2	2014-03-30
30.initCH	1292.65344362979	2	2014-03-30
19.disengage	1297.21947792637	2	2014-03-30
24.attack.30	1299.30720671573	2	2014-03-30
30.initCH	1299.30863866276	2	2014-03-30
24.disengage	1299.32662575832	2	2014-03-30
7.attack.30	1338.1125345775	2	2014-03-30
30.initCH	1338.11377273762	2	2014-03-30
7.disengage	1339.83828722671	2	2014-03-30
2.attack.30	1343.13041707361	2	2014-03-30
30.initCH	1343.131569987	2	2014-03-30
2.disengage	1362.18233099697	2	2014-03-30
4.attack.7	1369.53190981646	2	2014-03-30
7.initFO	1369.53239956639	2	2014-03-30
4.disengage	1377.0324815668	2	2014-03-30
2.attack.30	1395.2056805122	2	2014-03-30
30.initCH	1395.20729494015	2	2014-03-30
2.disengage	1398.02033106719	2	2014-03-30
2.attack.30	1405.92035043449	2	2014-03-30
30.initCH	1405.92061487637	2	2014-03-30
2.disengage	1406.11655302803	2	2014-03-30
19.attack.30	1412.62354551779	2	2014-03-30
30.initCH	1412.62368266944	2	2014-03-30
1.attack.24	1413.83473549999	2	2014-03-30
24.initCH	1413.83506212337	2	2014-03-30
1.disengage	1414.08039880786	2	2014-03-30
19.disengage	1418.76413853722	2	2014-03-30
7.attack.4	1448.06954032058	2	2014-03-30
4.initFO	1448.07531878716	2	2014-03-30
7.disengage	1458.67522418568	2	2014-03-30
7.attack.30	1478.45849757516	2	2014-03-30
30.initCH	1478.45952987653	2	2014-03-30
3.attack.24	1490.88348517705	2	2014-03-30
24.initFO	1490.88508867067	2	2014-03-30
7.disengage	1509.83119159902	2	2014-03-30
4.attack.30	1516.57326903256	2	2014-03-30
30.initCH	1516.57456844553	2	2014-03-30
4.disengage	1519.17176589123	2	2014-03-30
7.attack.30	1523.95398591079	2	2014-03-30
30.initCH	1523.95533379052	2	2014-03-30
24.disengage	1529.81113961364	2	2014-03-30
7.disengage	1545.23237266596	2	2014-03-30
7.attack.30	1547.53668856988	2	2014-03-30
30.initCH	1547.53755240681	2	2014-03-30
7.disengage	1554.30846807266	2	2014-03-30
3.attack.24	1570.42428770227	2	2014-03-30
24.initCH	1570.42446152566	2	2014-03-30
3.disengage	1572.78581939301	2	2014-03-30
30.attack.2	1626.52743930928	2	2014-03-30
2.initFO	1626.52892481968	2	2014-03-30
3.attack.24	1639.42178362982	2	2014-03-30
24.initCH	1639.42272566679	2	2014-03-30
3.disengage	1641.67490194559	2	2014-03-30
7.attack.4	1646.62648244588	2	2014-03-30
4.initFO	1646.62663829274	2	2014-03-30
2.disengage	1669.19828105279	2	2014-03-30
4.disengage	1682.65019326568	2	2014-03-30
4.attack.7	1685.03756803346	2	2014-03-30
7.initFO	1685.04099322254	2	2014-03-30
24.attack.30	1717.2332069869	2	2014-03-30
30.initCH	1717.23434948593	2	2014-03-30
24.disengage	1717.81372051961	2	2014-03-30
4.disengage	1719.23847917469	2	2014-03-30
4.attack.7	1721.04753233188	2	2014-03-30
7.initFO	1721.05012632886	2	2014-03-30
7.disengage	1726.29595307414	2	2014-03-30
19.attack.24	1743.27550957464	2	2014-03-30
24.initCH	1743.27571134903	2	2014-03-30
19.disengage	1745.79341269389	2	2014-03-30
3.attack.30	1746.99447354394	2	2014-03-30
30.initCH	1746.99520538572	2	2014-03-30
3.disengage	1747.46880255121	2	2014-03-30
7.attack.30	1753.54763318207	2	2014-03-30
30.initCH	1753.54909893307	2	2014-03-30
7.disengage	1755.86717044537	2	2014-03-30
4.attack.30	1763.5099597565	2	2014-03-30
30.initCH	1763.51128923409	2	2014-03-30
4.disengage	1763.71891404494	2	2014-03-30
3.attack.30	1769.27387031095	2	2014-03-30
30.initCH	1769.27604142658	2	2014-03-30
3.disengage	1771.12838851724	2	2014-03-30
1.attack.30	1786.39278997002	2	2014-03-30
30.initCH	1786.39298593228	2	2014-03-30
1.disengage	1788.24468553862	2	2014-03-30
clock.time	1800	2	2014-03-30
1.attack.30	1990.92502749818	2	2014-03-30
30.initCH	1990.92559542637	2	2014-03-30
1.disengage	1999.07962388223	2	2014-03-30
7.cop.start	2008.23110371589	2	2014-03-30
4.attack.7	2010.2328224053	2	2014-03-30
7.initSF	2010.23381759702	2	2014-03-30
4.disengage	2030.44573045751	2	2014-03-30
3.attack.30	2049.16543740012	2	2014-03-30
30.initCH	2049.1661052263	2	2014-03-30
3.disengage	2052.45919772858	2	2014-03-30
2.attack.30	2055.8558334261	2	2014-03-30
30.initCH	2055.85584880799	2	2014-03-30
2.disengage	2058.73316312538	2	2014-03-30
2.attack.30	2066.33098330123	2	2014-03-30
30.initCH	2066.33140221338	2	2014-03-30
2.disengage	2067.82399224532	2	2014-03-30
1.attack.30	2070.31853505078	2	2014-03-30
30.initCH	2070.32193140954	2	2014-03-30
1.disengage	2075.09368548323	2	2014-03-30
24.attack.3	2083.68802616983	2	2014-03-30
3.initFO	2083.68897897482	2	2014-03-30
3.disengage	2101.99700803616	2	2014-03-30
7.attack.3	2254.74036180406	2	2014-03-30
3.initSF	2254.74118187611	2	2014-03-30
3.disengage	2260.6636585019	2	2014-03-30
24.attack.3	2284.01877623854	2	2014-03-30
3.initFO	2284.02029763259	2	2014-03-30
30.depart	2349.18328804787	2	2014-03-30
24.disengage	2350.66421925243	2	2014-03-30
1.attack.24	2389.98539712596	2	2014-03-30
24.initFO	2389.98625479806	2	2014-03-30
1.disengage	2421.56210581964	2	2014-03-30
3.attack.24	2438.09117604384	2	2014-03-30
24.initCH	2438.09299602354	2	2014-03-30
3.disengage	2439.45655510578	2	2014-03-30
1.attack.24	2471.24821091657	2	2014-03-30
24.initSF	2471.25279820227	2	2014-03-30
1.disengage	2480.87836495536	2	2014-03-30
19.cop.start	2485.70402260273	2	2014-03-30
19.cop.end	2486.86924782918	2	2014-03-30
30.arrive	2509.36519611028	2	2014-03-30
7.attack.4	2534.49922342705	2	2014-03-30
4.initFO	2534.49944130259	2	2014-03-30
3.attack.24	2538.11019294648	2	2014-03-30
24.initSF	2538.11025896282	2	2014-03-30
3.disengage	2546.94279652147	2	2014-03-30
3.attack.24	2555.57393181354	2	2014-03-30
24.initCH	2555.57592231879	2	2014-03-30
3.disengage	2562.01571992662	2	2014-03-30
1.attack.24	2582.14177509859	2	2014-03-30
24.initCH	2582.14243033602	2	2014-03-30
4.disengage	2585.90859034871	2	2014-03-30
1.disengage	2595.46652701076	2	2014-03-30
1.attack.24	2596.62163130292	2	2014-03-30
24.initFO	2596.62299817464	2	2014-03-30
1.disengage	2641.90739986176	2	2014-03-30
7.attack.30	2653.4089461173	2	2014-03-30
30.initCH	2653.41134115187	2	2014-03-30
7.disengage	2660.16856354204	2	2014-03-30
30.attack.2	2663.64303769799	2	2014-03-30
2.initSF	2663.64406701229	2	2014-03-30
2.disengage	2664.60215221602	2	2014-03-30
2.attack.30	2665.34932628956	2	2014-03-30
30.initCH	2665.35713079273	2	2014-03-30
2.disengage	2672.98607327956	2	2014-03-30
3.attack.24	2679.89208733957	2	2014-03-30
24.initCH	2679.89273614717	2	2014-03-30
3.disengage	2690.87134737146	2	2014-03-30
3.attack.24	2695.1327088275	2	2014-03-30
24.initCH	2695.13405287601	2	2014-03-30
3.disengage	2696.06911880234	2	2014-03-30
clock.time	2700	2	2014-03-30
24.depart	2717.61682365266	2	2014-03-30
3.attack.2	2840.53991196965	2	2014-03-30
2.initFO	2840.54163227757	2	2014-03-30
3.disengage	2958.14944599326	2	2014-03-30
2.attack.30	2964.36653851195	2	2014-03-30
30.initCH	2964.36768079059	2	2014-03-30
2.disengage	2968.91418330962	2	2014-03-30
19.attack.30	2973.94783484619	2	2014-03-30
30.initCH	2973.94852228202	2	2014-03-30
19.disengage	2974.05177226868	2	2014-03-30
19.attack.30	3002.7846526876	2	2014-03-30
30.initCH	3002.78536272857	2	2014-03-30
19.disengage	3004.61897104328	2	2014-03-30
1.attack.30	3023.0646043515	2	2014-03-30
30.initCH	3023.06661064602	2	2014-03-30
1.disengage	3027.82336343412	2	2014-03-30
2.attack.30	3037.86933496135	2	2014-03-30
30.initCH	3037.8730249258	2	2014-03-30
2.disengage	3039.3340919928	2	2014-03-30
2.attack.30	3044.80549166141	2	2014-03-30
30.initCH	3044.8064196173	2	2014-03-30
2.disengage	3053.97808690577	2	2014-03-30
1.attack.30	3065.04567437166	2	2014-03-30
30.initCH	3065.04818091585	2	2014-03-30
1.disengage	3066.27008822639	2	2014-03-30
1.attack.30	3077.03625109667	2	2014-03-30
30.initCH	3077.03677480904	2	2014-03-30
1.disengage	3077.65770466848	2	2014-03-30
4.attack.30	3086.42480791714	2	2014-03-30
30.initCH	3086.42656414808	2	2014-03-30
4.disengage	3087.21066439681	2	2014-03-30
2.attack.30	3095.82829911713	2	2014-03-30
30.initCH	3095.82940001347	2	2014-03-30
2.disengage	3100.48080861064	2	2014-03-30
7.attack.30	3108.08310865799	2	2014-03-30
30.initCH	3108.08319154533	2	2014-03-30
7.disengage	3108.31101826365	2	2014-03-30
7.attack.3	3129.75556567783	2	2014-03-30
3.initSF	3129.75619666361	2	2014-03-30
3.disengage	3130.68895858263	2	2014-03-30
7.attack.3	3194.58671999443	2	2014-03-30
3.initFO	3194.58752365727	2	2014-03-30
4.attack.30	3197.18067643177	2	2014-03-30
30.initCH	3197.18114563837	2	2014-03-30
4.disengage	3200.17457773024	2	2014-03-30
19.attack.30	3216.73363593067	2	2014-03-30
30.initCH	3216.73370799306	2	2014-03-30
19.disengage	3220.34739824837	2	2014-03-30
19.attack.30	3251.52532062074	2	2014-03-30
30.initSF	3251.52714680332	2	2014-03-30
30.disengage	3285.35404999493	2	2014-03-30
19.attack.30	3402.61830982423	2	2014-03-30
30.initCH	3402.61840094769	2	2014-03-30
19.disengage	3412.5360106715	2	2014-03-30
3.disengage	3414.08962264683	2	2014-03-30
7.attack.30	3447.09707318448	2	2014-03-30
30.initCH	3447.09758866668	2	2014-03-30
4.attack.3	3453.9664336983	2	2014-03-30
3.initFO	3453.9665816866	2	2014-03-30
7.disengage	3455.19613641074	2	2014-03-30
4.disengage	3459.6579905839	2	2014-03-30
2.attack.30	3473.20831332712	2	2014-03-30
30.initCH	3473.20845701286	2	2014-03-30
2.disengage	3474.3481283465	2	2014-03-30
30.depart	3480.55758026684	2	2014-03-30
clock.time	3600	2	2014-03-30
7.attack.4	3622.54000749782	2	2014-03-30
4.initFO	3622.54045860586	2	2014-03-30
7.disengage	3669.43440026471	2	2014-03-30
1.attack.19	3733.8962189423	2	2014-03-30
19.initCH	3733.89632703768	2	2014-03-30
1.disengage	3738.09776340204	2	2014-03-30
30.arrive	3919.56654517015	2	2014-03-30
2.attack.30	3933.85183110631	2	2014-03-30
30.initCH	3933.85184002235	2	2014-03-30
2.disengage	3934.56531135703	2	2014-03-30
19.attack.30	3964.17586758522	2	2014-03-30
30.initCH	3964.17633458625	2	2014-03-30
19.disengage	3970.24567476925	2	2014-03-30
2.attack.30	3980.80528846935	2	2014-03-30
30.initCH	3980.80539103114	2	2014-03-30
2.disengage	3982.52903367522	2	2014-03-30
2.attack.30	3987.5887078464	2	2014-03-30
30.initCH	3987.58891941004	2	2014-03-30
2.disengage	3991.9963787505	2	2014-03-30
2.attack.30	4012.36379178828	2	2014-03-30
30.initCH	4012.3689673891	2	2014-03-30
2.disengage	4018.84369491004	2	2014-03-30
2.attack.7	4039.20845920529	2	2014-03-30
7.initFO	4039.21298282157	2	2014-03-30
2.disengage	4058.99284406341	2	2014-03-30
30.attack.2	4169.16024971222	2	2014-03-30
2.initFO	4169.16198368128	2	2014-03-30
30.disengage	4212.33186590119	2	2014-03-30
2.attack.4	4231.94156225089	2	2014-03-30
4.initFO	4231.94175933168	2	2014-03-30
4.disengage	4348.23873345148	2	2014-03-30
1.attack.30	4390.28965984961	2	2014-03-30
30.initCH	4390.29009507836	2	2014-03-30
3.cop.start	4400.61567676945	2	2014-03-30
1.disengage	4402.94046406163	2	2014-03-30
3.cop.end	4405.52171554135	2	2014-03-30
19.attack.30	4436.08346522995	2	2014-03-30
30.initCH	4436.08469353908	2	2014-03-30
19.disengage	4436.3217383196	2	2014-03-30
1.attack.4	4442.76195441136	2	2014-03-30
4.initFO	4442.76341390908	2	2014-03-30
4.disengage	4490.0754327083	2	2014-03-30
clock.time	4500	2	2014-03-30
3.attack.4	4509.47051122272	2	2014-03-30
4.initFO	4509.47222917198	2	2014-03-30
4.disengage	4527.27504463401	2	2014-03-30
19.attack.30	4615.91916714263	2	2014-03-30
30.initCH	4615.91994343474	2	2014-03-30
19.disengage	4622.01353414838	2	2014-03-30
3.attack.30	4633.11442922247	2	2014-03-30
30.initCH	4633.11480274417	2	2014-03-30
3.disengage	4634.0014103454	2	2014-03-30
fem.exit	4645.567	1	2014-03-30
2.attack.7	4678.57354818207	1	2014-03-30
7.initFO	4678.57724967825	1	2014-03-30
3.attack.4	4679.06689050673	1	2014-03-30
4.initSF	4679.07002182472	1	2014-03-30
3.disengage	4684.4800499067	1	2014-03-30
19.attack.30	4742.10575156537	1	2014-03-30
30.initCH	4742.10755010832	1	2014-03-30
19.disengage	4773.84285879437	1	2014-03-30
19.attack.30	4774.36267841028	1	2014-03-30
30.initCH	4774.36284355999	1	2014-03-30
19.disengage	4786.99707180616	1	2014-03-30
19.attack.30	4802.56201605624	1	2014-03-30
30.initCH	4802.56211662984	1	2014-03-30
19.disengage	4825.05163196557	1	2014-03-30
4.attack.30	4829.05126149213	1	2014-03-30
30.initCH	4829.05441333905	1	2014-03-30
4.disengage	4847.16112939968	1	2014-03-30
30.depart	4848.83031825905	1	2014-03-30
2.disengage	4910.68890575647	1	2014-03-30
4.attack.7	4930.43615995341	1	2014-03-30
7.initFO	4930.43653472558	1	2014-03-30
19.depart	4965.60872627625	1	2014-03-30
1.depart	5001.63256310433	1	2014-03-30
26.arrive	5043.87	1	2014-03-30
30.arrive	5047.42953318159	1	2014-03-30
26.attack.30	5118.2505688885	1	2014-03-30
30.initCH	5118.25150505465	1	2014-03-30
26.disengage	5130.27083112312	1	2014-03-30
3.attack.30	5148.82856224636	1	2014-03-30
30.initCH	5148.82930643372	1	2014-03-30
3.disengage	5161.43996025796	1	2014-03-30
30.depart	5170.78328826953	1	2014-03-30
clock.time	5400	1	2014-03-30
30.arrive	5517.38967587216	1	2014-03-30
2.attack.30	5725.81974138126	1	2014-03-30
30.initSF	5725.82064007408	1	2014-03-30
2.disengage	5807.61293329569	1	2014-03-30
2.attack.30	5823.17699726659	1	2014-03-30
30.initCH	5823.17778563816	1	2014-03-30
2.disengage	5828.87419999872	1	2014-03-30
26.attack.30	5837.83593656352	1	2014-03-30
30.initCH	5837.8361036762	1	2014-03-30
26.disengage	5866.50988695706	1	2014-03-30
30.depart	5874.33861531093	1	2014-03-30
fem.enter	5886.467	2	2014-03-30
4.disengage	6031.34514346743	2	2014-03-30
4.attack.7	6175.04201123633	2	2014-03-30
7.initFO	6175.04331727564	2	2014-03-30
7.disengage	6208.88833450102	2	2014-03-30
clock.time	6300	2	2014-03-30
2.attack.4	6305.76861231271	2	2014-03-30
4.initFO	6305.7690172714	2	2014-03-30
2.disengage	6323.41696171757	2	2014-03-30
30.arrive	6360.12446953839	2	2014-03-30
26.attack.30	6407.40055880155	2	2014-03-30
30.initCH	6407.40106625801	2	2014-03-30
26.disengage	6411.99644658075	2	2014-03-30
4.attack.30	6442.86636021811	2	2014-03-30
30.initCH	6442.86662469965	2	2014-03-30
4.disengage	6443.93103842481	2	2014-03-30
2.attack.30	6455.71814428403	2	2014-03-30
30.initCH	6455.71839215465	2	2014-03-30
2.disengage	6456.66322417156	2	2014-03-30
4.attack.30	6476.08972203445	2	2014-03-30
30.initCH	6476.09223939819	2	2014-03-30
4.disengage	6479.65408583351	2	2014-03-30
7.attack.30	6495.20625930569	2	2014-03-30
30.initCH	6495.20748169963	2	2014-03-30
7.disengage	6510.23496727035	2	2014-03-30
2.attack.30	6526.1325775842	2	2014-03-30
30.initCH	6526.13304430014	2	2014-03-30
2.disengage	6530.27965803131	2	2014-03-30
26.attack.30	6562.59264016261	2	2014-03-30
30.initCH	6562.59321145767	2	2014-03-30
26.disengage	6564.95503075917	2	2014-03-30
3.attack.30	6597.77656558212	2	2014-03-30
30.initCH	6597.77683557441	2	2014-03-30
3.disengage	6598.62507603147	2	2014-03-30
2.attack.30	6603.91312786306	2	2014-03-30
30.initCH	6603.91532200186	2	2014-03-30
2.disengage	6610.32474141705	2	2014-03-30
7.attack.30	6612.54885024345	2	2014-03-30
30.initCH	6612.55032525141	2	2014-03-30
7.disengage	6616.74055085763	2	2014-03-30
2.attack.30	6620.35886682031	2	2014-03-30
30.initCH	6620.35913554191	2	2014-03-30
2.disengage	6621.66490402838	2	2014-03-30
fem.exit	6643	1	2014-03-30
4.attack.7	6646.82062662907	1	2014-03-30
7.initFO	6646.82068682087	1	2014-03-30
3.attack.30	6663.25540911263	1	2014-03-30
30.initCH	6663.25562231102	1	2014-03-30
3.disengage	6696.27246779764	1	2014-03-30
30.depart	6716.29064799192	1	2014-03-30
30.arrive	6741.89238590569	1	2014-03-30
30.depart	6772.13248090862	1	2014-03-30
7.disengage	6793.53092694237	1	2014-03-30
2.attack.7	6810.89525929969	1	2014-03-30
7.initFO	6810.89825137989	1	2014-03-30
2.disengage	6900.29368805863	1	2014-03-30
4.attack.7	6949.17964884009	1	2014-03-30
7.initFO	6949.18275064563	1	2014-03-30
1.arrive	7091.22900455086	1	2014-03-30
3.attack.2	7147.22914141309	1	2014-03-30
2.initFO	7147.2309094312	1	2014-03-30
clock.time	7200	1	2014-03-30
3.disengage	7253.35531221212	1	2014-03-30
1.depart	7314.5387954797	1	2014-03-30
3.depart	7365.04962903919	1	2014-03-30
3.arrive	7532.88270042772	1	2014-03-30
26.depart	7710.24537830642	1	2014-03-30
4.disengage	7804.78256437882	1	2014-03-30
2.attack.7	7839.23090982673	1	2014-03-30
7.initFO	7839.23441053096	1	2014-03-30
7.disengage	7907.43578251314	1	2014-03-30
30.arrive	8035.01325120065	1	2014-03-30
7.attack.2	8062.0440261681	1	2014-03-30
2.initFO	8062.04566748207	1	2014-03-30
clock.time	8100	1	2014-03-30
4.attack.30	8155.06189288249	1	2014-03-30
30.initFO	8155.0646573074	1	2014-03-30
4.disengage	8207.18025145887	1	2014-03-30
3.attack.30	8272.24937326449	1	2014-03-30
30.initCH	8272.25126224362	1	2014-03-30
3.disengage	8279.37482024335	1	2014-03-30
30.depart	8286.14730156091	1	2014-03-30
4.depart	8331.68940236772	1	2014-03-30
3.depart	8642.14132985327	1	2014-03-30
30.arrive	8661.76111962501	1	2014-03-30
30.depart	8753.39948731129	1	2014-03-30
clock.time	9000	1	2014-03-30
end.obs	9004	1	2014-03-30
