## Supplemental_reproducible_code for "Fighting isn’t sexy in lekking Greater Sage-grouse (*Centrocercus urophasianus*)": pres_exact_day_2

Events	Time	Date	Bird_ID	Type
1.arrive	0	2014-03-30	1	arrive
2.arrive	0	2014-03-30	2	arrive
3.arrive	0	2014-03-30	3	arrive
4.arrive	0	2014-03-30	4	arrive
7.arrive	0	2014-03-30	7	arrive
19.arrive	0	2014-03-30	19	arrive
22.arrive	0	2014-03-30	22	arrive
22.depart	345.740838586992	2014-03-30	22	depart
30.arrive	969.84	2014-03-30	30	arrive
24.arrive	982.78	2014-03-30	24	arrive
30.depart	2349.18328804787	2014-03-30	30	depart
30.arrive	2509.36519611028	2014-03-30	30	arrive
24.depart	2717.61682365266	2014-03-30	24	depart
30.depart	3480.55758026684	2014-03-30	30	depart
30.arrive	3919.56654517015	2014-03-30	30	arrive
30.depart	4848.83031825905	2014-03-30	30	depart
19.depart	4965.60872627625	2014-03-30	19	depart
1.depart	5001.63256310433	2014-03-30	1	depart
26.arrive	5043.87	2014-03-30	26	arrive
30.arrive	5047.42953318159	2014-03-30	30	arrive
30.depart	5170.78328826953	2014-03-30	30	depart
30.arrive	5517.38967587216	2014-03-30	30	arrive
30.depart	5874.33861531093	2014-03-30	30	depart
30.arrive	6360.12446953839	2014-03-30	30	arrive
30.depart	6716.29064799192	2014-03-30	30	depart
30.arrive	6741.89238590569	2014-03-30	30	arrive
30.depart	6772.13248090862	2014-03-30	30	depart
1.arrive	7091.22900455086	2014-03-30	1	arrive
1.depart	7314.5387954797	2014-03-30	1	depart
3.depart	7365.04962903919	2014-03-30	3	depart
3.arrive	7532.88270042772	2014-03-30	3	arrive
26.depart	7710.24537830642	2014-03-30	26	depart
30.arrive	8035.01325120065	2014-03-30	30	arrive
30.depart	8286.14730156091	2014-03-30	30	depart
4.depart	8331.68940236772	2014-03-30	4	depart
3.depart	8642.14132985327	2014-03-30	3	depart
30.arrive	8661.76111962501	2014-03-30	30	arrive
30.depart	8753.39948731129	2014-03-30	30	depart
