## Supplemental_reproducible_code for "Fighting isn’t sexy in lekking Greater Sage-grouse (*Centrocercus urophasianus*)": evlist_day2

Events	Time
0	0
32	76.3779955187727
874	76.3783795287177
964	81.2733930634244
177	87.9020965268092
873	87.9026647914923
967	89.5231356613169
32	242.373487688953
874	242.374098969954
964	259.45476627661
32	281.031707983608
874	281.032389079018
964	304.035868113333
89	386.802181063485
872	386.803995656595
177	472.77452018896
873	472.775253169505
964	485.929553379908
963	550.216529017264
93	744.068608962874
877	744.069692040325
964	798.531204370514
1069	878.325461468214
0	900
177	905.213816089463
873	905.213949115541
0	969.84
963	973.366913479544
0	982.78
177	999.694953991809
873	999.698316469343
963	1005.96552003454
32	1037.27859397632
874	1037.27911928361
964	1102.5426445618
176	1110.35857426928
872	1110.35904982362
962	1169.60765418601
93	1175.91198033044
877	1175.91265696132
964	1199.47682334864
59	1206.60102305321
871	1206.60122162743
963	1279.46963288682
93	1327.03605424455
937	1327.03793015837
964	1328.0230259191
93	1366.99637031937
877	1366.99740379766
964	1371.00347451386
696	1393.72072431432
930	1393.7208081475
984	1402.08036096105
638	1421.04768084795
930	1421.0495093233
982	1428.30399928315
638	1434.00009446064
930	1434.00300982979
982	1438.63656807193
58	1489.8778857318
930	1489.87956387824
962	1493.16099379058
29	1504.92311424569
930	1504.92428618887
961	1505.41809657889
89	1514.42498371114
872	1514.42526327085
962	1593.35333686925
32	1607.28145749038
874	1607.2856276271
962	1638.94603789513
638	1643.00530885447
930	1643.0056856142
982	1645.81581923156
638	1647.8935236922
930	1647.89405572641
982	1657.73603550867
638	1691.03753435503
930	1691.03851520579
982	1692.44296747034
29	1697.86113180574
930	1697.86121219962
993	1698.09346121988
1023	1703.17770743186
1014	1713.01399284314
961	1714.12815451009
1044	1714.33995449624
87	1721.13800097964
930	1721.13815343853
963	1722.38337030008
81	1746.01094469441
894	1746.0145159176
0	1800
1080	1812.93172044623
984	1818.89702632508
23	1869.30238846396
954	1869.30243196647
961	1879.97854632775
178	1884.12770085502
874	1884.12827806271
964	1889.23112553173
178	1926.84029514024
874	1926.84061978469
964	1935.13278142764
23	1959.50826302395
924	1959.50898584227
961	1959.63702270876
110	1961.33059029198
924	1961.33117190095
964	1962.77145369878
110	1989.39392733133
954	1989.39414251677
964	2000.13384036135
89	2130.36737124468
932	2130.36830364569
964	2134.14060172446
0	2181.11597799645
197	2189.70462696608
894	2189.70486051657
2	2198.45710468895
873	2198.45760198363
984	2201.16708646477
963	2208.32366096453
81	2222.93794947529
924	2222.93881382133
963	2223.09598294113
93	2223.65990338899
877	2223.66004313629
23	2233.61446069422
894	2233.61567640638
961	2259.8827349476
23	2260.76221991171
894	2260.7632589982
964	2272.91599455903
87	2305.03281128696
930	2305.03347770246
963	2306.15194952766
89	2322.10072444483
872	2322.10368517687
961	2347.01746820517
23	2349.96712977365
924	2349.96874826907
961	2350.04156522538
23	2352.97359237277
954	2352.9738890394
961	2353.00550390586
962	2363.23397463026
23	2407.43915041957
924	2407.44008232547
961	2408.62456446304
81	2410.50738704447
894	2410.50760727758
963	2496.0860428054
23	2503.74332783231
894	2503.74399829074
961	2530.45674488349
23	2570.15680469825
924	2570.15704553264
961	2575.05402011602
52	2583.62053813647
954	2583.62057139414
984	2596.47989245453
93	2599.33042557291
877	2599.33099874701
52	2649.72198787791
924	2649.72262664428
962	2658.14974157524
23	2665.45847512584
924	2665.45888794349
961	2666.15998018666
52	2676.25658277477
924	2676.25670192647
962	2678.75549863197
964	2679.48035490591
197	2693.87096872196
924	2693.87164565576
0	2700
967	2700.92295893438
93	2702.28009698725
877	2702.28127385331
23	2714.63468638889
924	2714.63475494247
961	2721.62399256628
81	2731.48035871808
954	2731.48054951571
984	2732.91704902446
964	2736.96736100494
81	2757.38470703404
924	2757.38511065168
963	2758.37017154228
32	2759.63414476366
874	2759.63416114568
964	2778.81220877966
93	2794.92668141325
877	2794.9290669834
2	2795.76651975614
873	2795.76806680216
963	2805.34511193906
967	2827.96306559584
81	2872.57526834457
924	2872.57565329806
963	2881.40110080929
52	2887.02877003402
924	2887.03034911962
962	2887.96663562415
52	2898.11868507672
894	2898.12075030115
962	2967.29246070983
23	2969.81303536676
924	2969.81344048995
961	2970.3927238117
23	2993.10557485253
894	2993.10600270119
638	3000.40119562596
930	3000.40139597683
982	3003.20781311784
58	3019.23697019078
930	3019.23726532353
962	3019.58531982475
87	3028.13302051756
930	3028.13392453252
963	3030.38709891593
203	3048.54004774743
930	3048.54051366454
967	3048.62922053238
961	3073.19771993653
23	3102.9634843876
924	3102.96352859312
961	3105.34551509436
23	3117.53373611295
954	3117.53428038644
961	3119.91463320603
23	3154.50091651024
894	3154.50191616369
93	3167.33762094286
877	3167.33979807209
961	3202.10785345904
23	3207.81254724397
924	3207.81295514026
961	3210.56184218361
23	3210.56733132605
924	3210.56819573455
961	3213.78714372504
23	3215.31042425322
954	3215.31332668609
961	3223.08874495374
2	3242.26626706194
873	3242.26655422641
58	3261.63787628377
930	3261.63792976269
962	3267.11416131407
58	3297.26756970075
930	3297.26811297069
962	3297.46857288816
58	3327.58253470917
930	3327.58329048605
962	3328.34043931428
1080	3369.66777665353
967	3392.56428548125
178	3397.01042175141
874	3397.01085915582
961	3418.50177028143
964	3465.37411501564
32	3468.8334890842
934	3468.83476655775
23	3487.83084733602
924	3487.83165769436
961	3492.60864512543
81	3494.98305404323
924	3494.98364291416
963	3497.12686161254
962	3498.25097760287
23	3503.90766846368
924	3503.91030060041
961	3505.51730644732
6	3517.48254256776
937	3517.4837347075
961	3533.9949818128
89	3544.37267673007
872	3544.37350935322
962	3546.92535442005
0	3600
32	3601.2103204373
934	3601.21048811771
964	3605.75727326893
178	3615.88473527277
874	3615.88790864139
23	3632.44095422849
924	3632.44227676386
967	3641.32170736742
961	3643.66873101137
178	3644.09684573069
874	3644.09915022246
23	3659.16561546626
924	3659.16590649066
961	3659.92138531438
81	3664.511002967
894	3664.51421942924
964	3698.82566006051
963	3718.11411638788
81	3770.38988208063
924	3770.39198807528
963	3774.5255288262
81	3775.67686574225
894	3775.67766645191
89	3815.89557128711
872	3815.89589708659
0	3835.75268685879
962	3877.42267168104
963	3878.19285633233
89	3878.54632037777
872	3878.54703265867
81	3918.10137128566
954	3918.10282486053
984	3920.75007387647
23	3923.03519619771
924	3923.03910613121
961	3927.7223532262
696	3939.10518459034
930	3939.10603622975
984	3940.90324602079
962	3954.51429928284
35	3974.67131998504
877	3974.67402480865
962	3980.78599479994
23	3991.63283207808
924	3991.63315437159
961	3991.73932232156
81	3993.36054014818
894	3993.36082864646
1080	4035.16084611152
984	4044.56676941757
32	4054.90740970738
934	4054.90851589814
23	4058.10832236575
894	4058.10872694297
962	4061.0504582705
93	4061.27279170315
877	4061.27387406294
961	4082.84822327559
964	4087.62166453405
23	4112.19643975161
954	4112.1966325133
984	4117.59439015914
81	4120.34178746567
924	4120.3449248465
963	4137.85310885971
23	4138.89048265515
954	4138.89188667155
961	4141.11179238538
23	4149.17016028362
894	4149.17104307869
961	4159.54782342231
81	4166.36433830467
894	4166.36450463308
984	4179.48034598601
81	4183.719803341
894	4183.72147268565
1051	4198.2936674983
984	4204.63925375102
81	4220.41791511855
924	4220.41862916677
963	4223.07744925706
81	4228.3017861451
924	4228.30194464971
963	4228.338388761
1074	4251.39303004922
0	4500
32	4611.05249726381
874	4611.05265395156
0	4645.567
0	4779.94311077785
0	4796.88361151244
87	4862.08646193976
930	4862.08648138886
964	4865.91927990046
963	4923.02862079277
29	4926.77412694479
930	4926.77438887164
32	4928.38083886735
874	4928.38120881789
961	4934.41407759867
87	4969.38702222702
930	4969.38847295433
963	4985.94922723762
1080	5041.66055889716
0	5043.87
964	5338.32724403553
89	5345.63108271064
872	5345.63290954137
0	5400
964	5606.82711503396
93	5616.25677283535
877	5616.26051185044
0	5723.67552424166
634	5736.84358408463
926	5736.8438973912
58	5744.64366934131
930	5744.64643243086
962	5751.29369608109
982	5765.3961868121
964	5797.2982141181
0	5886.467
64	5952.91897245528
877	5952.92034060581
963	5971.06727500443
1080	5988.51349577266
61	6167.25475771999
874	6167.25533347684
1	6197.49272121663
932	6197.49678110534
961	6197.56106473687
963	6214.3214974345
0	6300
79	6333.38989921101
892	6333.39286019066
982	6342.28279393364
993	6398.76469188685
1023	6398.92997923692
634	6610.1885552607
896	6610.19299657778
982	6626.73668802801
0	6643
60	6690.6786731482
872	6690.67903033944
0	6695.647811893
963	6702.79631224076
1072	6726.31113591044
64	6785.03612668477
877	6785.03616628352
116	6795.20270424582
930	6795.20284065406
964	6796.55484595855
963	6817.92859720772
64	6863.52126885016
877	6863.52192558219
29	6887.22384612831
930	6887.2246968815
961	6890.97857359721
1080	6891.89802532107
89	6923.40592915879
872	6923.4061563774
964	7081.38848700585
89	7114.09313769923
932	7114.09458498059
964	7131.99494827126
89	7166.82708594377
872	7166.82825563659
1076	7199.92200543533
0	7200
963	7249.13807868621
64	7293.56232555963
877	7293.5648648565
962	7427.00036372795
1052	7436.36019903458
963	7450.14675346209
93	7621.34273426765
877	7621.34641703481
0	7734.98700439198
87	7783.65809380101
930	7783.65937283164
963	7936.21200682631
87	7940.77478504492
930	7940.7752275184
963	7955.54965649496
1080	7976.09745361976
0	8072.5023898446
0	8100
87	8235.42873803029
930	8235.43004816193
963	8246.94171763826
1080	8248.26934716532
964	8365.86006985811
93	8374.8422172117
877	8374.84227796034
964	8459.01848134257
93	8554.39830255418
877	8554.39839751641
1051	8709.35278196329
0	9000
0	9004
