## Supplemental_reproducible_code for "Fighting isn’t sexy in lekking Greater Sage-grouse (*Centrocercus urophasianus*)": full_event_list

Events	Time	Females	Date
fem.enter	0	2	2014-03-29
2.attack.4	687.968	2	2014-03-29
4.initFO	687.969	2	2014-03-29
2.disengage.4	716.801	2	2014-03-29
7.attack.4	751.667	2	2014-03-29
4.initFO	751.668	2	2014-03-29
clock.time	900	2	2014-03-29
4.disengage.7	903.834	2	2014-03-29
2.attack.4	906	2	2014-03-29
4.initFO	906.001	2	2014-03-29
4.disengage.2	943.667	2	2014-03-29
2.attack.4	1044.267	2	2014-03-29
4.initFO	1044.268	2	2014-03-29
4.disengage.2	1065.601	2	2014-03-29
3.attack.2	1089	2	2014-03-29
2.initFO	1089.001	2	2014-03-29
7.attack.4	1094.1	2	2014-03-29
4.initFO	1094.101	2	2014-03-29
3.disengage.2	1110.234	2	2014-03-29
4.disengage.7	1163.968	2	2014-03-29
4.attack.7	1200.367	2	2014-03-29
7.initFO	1200.368	2	2014-03-29
1.attack.2	1220.467	2	2014-03-29
2.initSF	1220.468	2	2014-03-29
1.disengage.2	1226.434	2	2014-03-29
4.disengage.7	1233.767	2	2014-03-29
4.attack.7	1253.467	2	2014-03-29
7.initFO	1253.468	2	2014-03-29
4.disengage.7	1325.3	2	2014-03-29
2.attack.4	1331.367	2	2014-03-29
4.initFO	1331.368	2	2014-03-29
3.cop.start	1332.167	2	2014-03-29
3.cop.end	1335.033	2	2014-03-29
4.disengage.2	1434.2	2	2014-03-29
7.attack.4	1489.734	2	2014-03-29
4.initFO	1489.735	2	2014-03-29
clock.time	1800	2	2014-03-29
4.disengage.7	1848.934	2	2014-03-29
4.attack.7	1858.334	2	2014-03-29
7.initFO	1858.335	2	2014-03-29
7.disengage.4	1971.734	2	2014-03-29
2.attack.4	1992.133	2	2014-03-29
4.initFO	1992.134	2	2014-03-29
2.disengage.4	2301	2	2014-03-29
7.attack.4	2319.3	2	2014-03-29
4.initFO	2319.301	2	2014-03-29
7.disengage.4	2675.167	2	2014-03-29
clock.time	2700	2	2014-03-29
7.attack.4	2700.901	2	2014-03-29
4.initFO	2700.902	2	2014-03-29
fem.exit	2912.6	1	2014-03-29
3.attack.2	2943.167	1	2014-03-29
2.initFO	2943.168	1	2014-03-29
7.disengage.4	3520.601	1	2014-03-29
2.disengage.3	3540.601	1	2014-03-29
3.attack.7	3551.667	1	2014-03-29
7.initFO	3551.668	1	2014-03-29
clock.time	3600	1	2014-03-29
2.attack.4	3701	1	2014-03-29
4.initFO	3701.001	1	2014-03-29
2.disengage.4	4240.033	1	2014-03-29
1.attack.2	4291.2	1	2014-03-29
2.initFO	4291.201	1	2014-03-29
clock.time	4500	1	2014-03-29
3.disengage.7	4564.267	1	2014-03-29
1.disengage.2	4648.801	1	2014-03-29
4.attack.7	4713.234	1	2014-03-29
7.initFO	4713.235	1	2014-03-29
1.attack.3	4803.467	1	2014-03-29
3.initFO	4803.468	1	2014-03-29
3.disengage.1	5050.734	1	2014-03-29
1.attack.3	5072.334	1	2014-03-29
3.initFO	5072.335	1	2014-03-29
1.disengage.3	5138.801	1	2014-03-29
1.depart	5274.57	1	2014-03-29
clock.time	5400	1	2014-03-29
2.depart	5452.11	1	2014-03-29
7.disengage.4	5452.334	1	2014-03-29
3.depart	5456.08	1	2014-03-29
7.depart	5456.75	1	2014-03-29
4.depart	5456.92	1	2014-03-29
end.obs	5566	1	2014-03-29
fem.enter	0	2	2014-03-30
2.attack.4	76.3779955187727	2	2014-03-30
4.initFO	76.3783795287177	2	2014-03-30
4.disengage	81.2733930634244	2	2014-03-30
7.attack.3	87.9020965268092	2	2014-03-30
3.initFO	87.9026647914923	2	2014-03-30
7.disengage	89.5231356613169	2	2014-03-30
2.attack.4	242.373487688953	2	2014-03-30
4.initFO	242.374098969954	2	2014-03-30
4.disengage	259.45476627661	2	2014-03-30
2.attack.4	281.031707983608	2	2014-03-30
4.initFO	281.032389079018	2	2014-03-30
4.disengage	304.035868113333	2	2014-03-30
4.attack.2	386.802181063485	2	2014-03-30
2.initFO	386.803995656595	2	2014-03-30
7.attack.3	472.77452018896	2	2014-03-30
3.initFO	472.775253169505	2	2014-03-30
4.disengage	485.929553379908	2	2014-03-30
3.disengage	550.216529017264	2	2014-03-30
4.attack.7	744.068608962874	2	2014-03-30
7.initFO	744.069692040325	2	2014-03-30
4.disengage	798.531204370514	2	2014-03-30
19.depart	878.325461468214	2	2014-03-30
clock.time	900	2	2014-03-30
7.attack.3	905.213816089463	2	2014-03-30
3.initFO	905.213949115541	2	2014-03-30
30.arrive	969.84	2	2014-03-30
3.disengage	973.366913479544	2	2014-03-30
24.arrive	982.78	2	2014-03-30
7.attack.3	999.694953991809	2	2014-03-30
3.initFO	999.698316469343	2	2014-03-30
3.disengage	1005.96552003454	2	2014-03-30
2.attack.4	1037.27859397632	2	2014-03-30
4.initFO	1037.27911928361	2	2014-03-30
4.disengage	1102.5426445618	2	2014-03-30
7.attack.2	1110.35857426928	2	2014-03-30
2.initFO	1110.35904982362	2	2014-03-30
2.disengage	1169.60765418601	2	2014-03-30
4.attack.7	1175.91198033044	2	2014-03-30
7.initFO	1175.91265696132	2	2014-03-30
4.disengage	1199.47682334864	2	2014-03-30
3.attack.1	1206.60102305321	2	2014-03-30
1.initFO	1206.60122162743	2	2014-03-30
3.disengage	1279.46963288682	2	2014-03-30
4.attack.7	1327.03605424455	2	2014-03-30
7.initSF	1327.03793015837	2	2014-03-30
4.disengage	1328.0230259191	2	2014-03-30
4.attack.7	1366.99637031937	2	2014-03-30
7.initFO	1366.99740379766	2	2014-03-30
4.disengage	1371.00347451386	2	2014-03-30
24.attack.30	1393.72072431432	2	2014-03-30
30.initCH	1393.7208081475	2	2014-03-30
24.disengage	1402.08036096105	2	2014-03-30
22.attack.30	1421.04768084795	2	2014-03-30
30.initCH	1421.0495093233	2	2014-03-30
22.disengage	1428.30399928315	2	2014-03-30
22.attack.30	1434.00009446064	2	2014-03-30
30.initCH	1434.00300982979	2	2014-03-30
22.disengage	1438.63656807193	2	2014-03-30
2.attack.30	1489.8778857318	2	2014-03-30
30.initCH	1489.87956387824	2	2014-03-30
2.disengage	1493.16099379058	2	2014-03-30
1.attack.30	1504.92311424569	2	2014-03-30
30.initCH	1504.92428618887	2	2014-03-30
1.disengage	1505.41809657889	2	2014-03-30
4.attack.2	1514.42498371114	2	2014-03-30
2.initFO	1514.42526327085	2	2014-03-30
2.disengage	1593.35333686925	2	2014-03-30
2.attack.4	1607.28145749038	2	2014-03-30
4.initFO	1607.2856276271	2	2014-03-30
2.disengage	1638.94603789513	2	2014-03-30
22.attack.30	1643.00530885447	2	2014-03-30
30.initCH	1643.0056856142	2	2014-03-30
22.disengage	1645.81581923156	2	2014-03-30
22.attack.30	1647.8935236922	2	2014-03-30
30.initCH	1647.89405572641	2	2014-03-30
22.disengage	1657.73603550867	2	2014-03-30
22.attack.30	1691.03753435503	2	2014-03-30
30.initCH	1691.03851520579	2	2014-03-30
22.disengage	1692.44296747034	2	2014-03-30
1.attack.30	1697.86113180574	2	2014-03-30
30.initCH	1697.86121219962	2	2014-03-30
3.cop.start	1698.09346121988	2	2014-03-30
3.cop.end	1703.17770743186	2	2014-03-30
24.cop.start	1713.01399284314	2	2014-03-30
1.disengage	1714.12815451009	2	2014-03-30
24.cop.end	1714.33995449624	2	2014-03-30
3.attack.30	1721.13800097964	2	2014-03-30
30.initCH	1721.13815343853	2	2014-03-30
3.disengage	1722.38337030008	2	2014-03-30
3.attack.24	1746.01094469441	2	2014-03-30
24.initFO	1746.0145159176	2	2014-03-30
clock.time	1800	2	2014-03-30
30.depart	1812.93172044623	2	2014-03-30
24.disengage	1818.89702632508	2	2014-03-30
1.attack.24	1869.30238846396	2	2014-03-30
24.initSF	1869.30243196647	2	2014-03-30
1.disengage	1879.97854632775	2	2014-03-30
7.attack.4	1884.12770085502	2	2014-03-30
4.initFO	1884.12827806271	2	2014-03-30
4.disengage	1889.23112553173	2	2014-03-30
7.attack.4	1926.84029514024	2	2014-03-30
4.initFO	1926.84061978469	2	2014-03-30
4.disengage	1935.13278142764	2	2014-03-30
1.attack.24	1959.50826302395	2	2014-03-30
24.initCH	1959.50898584227	2	2014-03-30
1.disengage	1959.63702270876	2	2014-03-30
4.attack.24	1961.33059029198	2	2014-03-30
24.initCH	1961.33117190095	2	2014-03-30
4.disengage	1962.77145369878	2	2014-03-30
4.attack.24	1989.39392733133	2	2014-03-30
24.initSF	1989.39414251677	2	2014-03-30
4.disengage	2000.13384036135	2	2014-03-30
4.attack.2	2130.36737124468	2	2014-03-30
2.initSF	2130.36830364569	2	2014-03-30
4.disengage	2134.14060172446	2	2014-03-30
30.arrive	2181.11597799645	2	2014-03-30
7.attack.24	2189.70462696608	2	2014-03-30
24.initFO	2189.70486051657	2	2014-03-30
1.attack.3	2198.45710468895	2	2014-03-30
3.initFO	2198.45760198363	2	2014-03-30
24.disengage	2201.16708646477	2	2014-03-30
3.disengage	2208.32366096453	2	2014-03-30
3.attack.24	2222.93794947529	2	2014-03-30
24.initCH	2222.93881382133	2	2014-03-30
3.disengage	2223.09598294113	2	2014-03-30
4.attack.7	2223.65990338899	2	2014-03-30
7.initFO	2223.66004313629	2	2014-03-30
1.attack.24	2233.61446069422	2	2014-03-30
24.initFO	2233.61567640638	2	2014-03-30
1.disengage	2259.8827349476	2	2014-03-30
1.attack.24	2260.76221991171	2	2014-03-30
24.initFO	2260.7632589982	2	2014-03-30
4.disengage	2272.91599455903	2	2014-03-30
3.attack.30	2305.03281128696	2	2014-03-30
30.initCH	2305.03347770246	2	2014-03-30
3.disengage	2306.15194952766	2	2014-03-30
4.attack.2	2322.10072444483	2	2014-03-30
2.initFO	2322.10368517687	2	2014-03-30
1.disengage	2347.01746820517	2	2014-03-30
1.attack.24	2349.96712977365	2	2014-03-30
24.initCH	2349.96874826907	2	2014-03-30
1.disengage	2350.04156522538	2	2014-03-30
1.attack.24	2352.97359237277	2	2014-03-30
24.initSF	2352.9738890394	2	2014-03-30
1.disengage	2353.00550390586	2	2014-03-30
2.disengage	2363.23397463026	2	2014-03-30
1.attack.24	2407.43915041957	2	2014-03-30
24.initCH	2407.44008232547	2	2014-03-30
1.disengage	2408.62456446304	2	2014-03-30
3.attack.24	2410.50738704447	2	2014-03-30
24.initFO	2410.50760727758	2	2014-03-30
3.disengage	2496.0860428054	2	2014-03-30
1.attack.24	2503.74332783231	2	2014-03-30
24.initFO	2503.74399829074	2	2014-03-30
1.disengage	2530.45674488349	2	2014-03-30
1.attack.24	2570.15680469825	2	2014-03-30
24.initCH	2570.15704553264	2	2014-03-30
1.disengage	2575.05402011602	2	2014-03-30
2.attack.24	2583.62053813647	2	2014-03-30
24.initSF	2583.62057139414	2	2014-03-30
24.disengage	2596.47989245453	2	2014-03-30
4.attack.7	2599.33042557291	2	2014-03-30
7.initFO	2599.33099874701	2	2014-03-30
2.attack.24	2649.72198787791	2	2014-03-30
24.initCH	2649.72262664428	2	2014-03-30
2.disengage	2658.14974157524	2	2014-03-30
1.attack.24	2665.45847512584	2	2014-03-30
24.initCH	2665.45888794349	2	2014-03-30
1.disengage	2666.15998018666	2	2014-03-30
2.attack.24	2676.25658277477	2	2014-03-30
24.initCH	2676.25670192647	2	2014-03-30
2.disengage	2678.75549863197	2	2014-03-30
4.disengage	2679.48035490591	2	2014-03-30
7.attack.24	2693.87096872196	2	2014-03-30
24.initCH	2693.87164565576	2	2014-03-30
clock.time	2700	2	2014-03-30
7.disengage	2700.92295893438	2	2014-03-30
4.attack.7	2702.28009698725	2	2014-03-30
7.initFO	2702.28127385331	2	2014-03-30
1.attack.24	2714.63468638889	2	2014-03-30
24.initCH	2714.63475494247	2	2014-03-30
1.disengage	2721.62399256628	2	2014-03-30
3.attack.24	2731.48035871808	2	2014-03-30
24.initSF	2731.48054951571	2	2014-03-30
24.disengage	2732.91704902446	2	2014-03-30
4.disengage	2736.96736100494	2	2014-03-30
3.attack.24	2757.38470703404	2	2014-03-30
24.initCH	2757.38511065168	2	2014-03-30
3.disengage	2758.37017154228	2	2014-03-30
2.attack.4	2759.63414476366	2	2014-03-30
4.initFO	2759.63416114568	2	2014-03-30
4.disengage	2778.81220877966	2	2014-03-30
4.attack.7	2794.92668141325	2	2014-03-30
7.initFO	2794.9290669834	2	2014-03-30
1.attack.3	2795.76651975614	2	2014-03-30
3.initFO	2795.76806680216	2	2014-03-30
3.disengage	2805.34511193906	2	2014-03-30
7.disengage	2827.96306559584	2	2014-03-30
3.attack.24	2872.57526834457	2	2014-03-30
24.initCH	2872.57565329806	2	2014-03-30
3.disengage	2881.40110080929	2	2014-03-30
2.attack.24	2887.02877003402	2	2014-03-30
24.initCH	2887.03034911962	2	2014-03-30
2.disengage	2887.96663562415	2	2014-03-30
2.attack.24	2898.11868507672	2	2014-03-30
24.initFO	2898.12075030115	2	2014-03-30
2.disengage	2967.29246070983	2	2014-03-30
1.attack.24	2969.81303536676	2	2014-03-30
24.initCH	2969.81344048995	2	2014-03-30
1.disengage	2970.3927238117	2	2014-03-30
1.attack.24	2993.10557485253	2	2014-03-30
24.initFO	2993.10600270119	2	2014-03-30
22.attack.30	3000.40119562596	2	2014-03-30
30.initCH	3000.40139597683	2	2014-03-30
22.disengage	3003.20781311784	2	2014-03-30
2.attack.30	3019.23697019078	2	2014-03-30
30.initCH	3019.23726532353	2	2014-03-30
2.disengage	3019.58531982475	2	2014-03-30
3.attack.30	3028.13302051756	2	2014-03-30
30.initCH	3028.13392453252	2	2014-03-30
3.disengage	3030.38709891593	2	2014-03-30
7.attack.30	3048.54004774743	2	2014-03-30
30.initCH	3048.54051366454	2	2014-03-30
7.disengage	3048.62922053238	2	2014-03-30
1.disengage	3073.19771993653	2	2014-03-30
1.attack.24	3102.9634843876	2	2014-03-30
24.initCH	3102.96352859312	2	2014-03-30
1.disengage	3105.34551509436	2	2014-03-30
1.attack.24	3117.53373611295	2	2014-03-30
24.initSF	3117.53428038644	2	2014-03-30
1.disengage	3119.91463320603	2	2014-03-30
1.attack.24	3154.50091651024	2	2014-03-30
24.initFO	3154.50191616369	2	2014-03-30
4.attack.7	3167.33762094286	2	2014-03-30
7.initFO	3167.33979807209	2	2014-03-30
1.disengage	3202.10785345904	2	2014-03-30
1.attack.24	3207.81254724397	2	2014-03-30
24.initCH	3207.81295514026	2	2014-03-30
1.disengage	3210.56184218361	2	2014-03-30
1.attack.24	3210.56733132605	2	2014-03-30
24.initCH	3210.56819573455	2	2014-03-30
1.disengage	3213.78714372504	2	2014-03-30
1.attack.24	3215.31042425322	2	2014-03-30
24.initSF	3215.31332668609	2	2014-03-30
1.disengage	3223.08874495374	2	2014-03-30
1.attack.3	3242.26626706194	2	2014-03-30
3.initFO	3242.26655422641	2	2014-03-30
2.attack.30	3261.63787628377	2	2014-03-30
30.initCH	3261.63792976269	2	2014-03-30
2.disengage	3267.11416131407	2	2014-03-30
2.attack.30	3297.26756970075	2	2014-03-30
30.initCH	3297.26811297069	2	2014-03-30
2.disengage	3297.46857288816	2	2014-03-30
2.attack.30	3327.58253470917	2	2014-03-30
30.initCH	3327.58329048605	2	2014-03-30
2.disengage	3328.34043931428	2	2014-03-30
30.depart	3369.66777665353	2	2014-03-30
7.disengage	3392.56428548125	2	2014-03-30
7.attack.4	3397.01042175141	2	2014-03-30
4.initFO	3397.01085915582	2	2014-03-30
1.disengage	3418.50177028143	2	2014-03-30
4.disengage	3465.37411501564	2	2014-03-30
2.attack.4	3468.8334890842	2	2014-03-30
4.initSF	3468.83476655775	2	2014-03-30
1.attack.24	3487.83084733602	2	2014-03-30
24.initCH	3487.83165769436	2	2014-03-30
1.disengage	3492.60864512543	2	2014-03-30
3.attack.24	3494.98305404323	2	2014-03-30
24.initCH	3494.98364291416	2	2014-03-30
3.disengage	3497.12686161254	2	2014-03-30
2.disengage	3498.25097760287	2	2014-03-30
1.attack.24	3503.90766846368	2	2014-03-30
24.initCH	3503.91030060041	2	2014-03-30
1.disengage	3505.51730644732	2	2014-03-30
1.attack.7	3517.48254256776	2	2014-03-30
7.initSF	3517.4837347075	2	2014-03-30
1.disengage	3533.9949818128	2	2014-03-30
4.attack.2	3544.37267673007	2	2014-03-30
2.initFO	3544.37350935322	2	2014-03-30
2.disengage	3546.92535442005	2	2014-03-30
clock.time	3600	2	2014-03-30
2.attack.4	3601.2103204373	2	2014-03-30
4.initSF	3601.21048811771	2	2014-03-30
4.disengage	3605.75727326893	2	2014-03-30
7.attack.4	3615.88473527277	2	2014-03-30
4.initFO	3615.88790864139	2	2014-03-30
1.attack.24	3632.44095422849	2	2014-03-30
24.initCH	3632.44227676386	2	2014-03-30
7.disengage	3641.32170736742	2	2014-03-30
1.disengage	3643.66873101137	2	2014-03-30
7.attack.4	3644.09684573069	2	2014-03-30
4.initFO	3644.09915022246	2	2014-03-30
1.attack.24	3659.16561546626	2	2014-03-30
24.initCH	3659.16590649066	2	2014-03-30
1.disengage	3659.92138531438	2	2014-03-30
3.attack.24	3664.511002967	2	2014-03-30
24.initFO	3664.51421942924	2	2014-03-30
4.disengage	3698.82566006051	2	2014-03-30
3.disengage	3718.11411638788	2	2014-03-30
3.attack.24	3770.38988208063	2	2014-03-30
24.initCH	3770.39198807528	2	2014-03-30
3.disengage	3774.5255288262	2	2014-03-30
3.attack.24	3775.67686574225	2	2014-03-30
24.initFO	3775.67766645191	2	2014-03-30
4.attack.2	3815.89557128711	2	2014-03-30
2.initFO	3815.89589708659	2	2014-03-30
30.arrive	3835.75268685879	2	2014-03-30
2.disengage	3877.42267168104	2	2014-03-30
3.disengage	3878.19285633233	2	2014-03-30
4.attack.2	3878.54632037777	2	2014-03-30
2.initFO	3878.54703265867	2	2014-03-30
3.attack.24	3918.10137128566	2	2014-03-30
24.initSF	3918.10282486053	2	2014-03-30
24.disengage	3920.75007387647	2	2014-03-30
1.attack.24	3923.03519619771	2	2014-03-30
24.initCH	3923.03910613121	2	2014-03-30
1.disengage	3927.7223532262	2	2014-03-30
24.attack.30	3939.10518459034	2	2014-03-30
30.initCH	3939.10603622975	2	2014-03-30
24.disengage	3940.90324602079	2	2014-03-30
2.disengage	3954.51429928284	2	2014-03-30
2.attack.7	3974.67131998504	2	2014-03-30
7.initFO	3974.67402480865	2	2014-03-30
2.disengage	3980.78599479994	2	2014-03-30
1.attack.24	3991.63283207808	2	2014-03-30
24.initCH	3991.63315437159	2	2014-03-30
1.disengage	3991.73932232156	2	2014-03-30
3.attack.24	3993.36054014818	2	2014-03-30
24.initFO	3993.36082864646	2	2014-03-30
30.depart	4035.16084611152	2	2014-03-30
24.disengage	4044.56676941757	2	2014-03-30
2.attack.4	4054.90740970738	2	2014-03-30
4.initSF	4054.90851589814	2	2014-03-30
1.attack.24	4058.10832236575	2	2014-03-30
24.initFO	4058.10872694297	2	2014-03-30
2.disengage	4061.0504582705	2	2014-03-30
4.attack.7	4061.27279170315	2	2014-03-30
7.initFO	4061.27387406294	2	2014-03-30
1.disengage	4082.84822327559	2	2014-03-30
4.disengage	4087.62166453405	2	2014-03-30
1.attack.24	4112.19643975161	2	2014-03-30
24.initSF	4112.1966325133	2	2014-03-30
24.disengage	4117.59439015914	2	2014-03-30
3.attack.24	4120.34178746567	2	2014-03-30
24.initCH	4120.3449248465	2	2014-03-30
3.disengage	4137.85310885971	2	2014-03-30
1.attack.24	4138.89048265515	2	2014-03-30
24.initSF	4138.89188667155	2	2014-03-30
1.disengage	4141.11179238538	2	2014-03-30
1.attack.24	4149.17016028362	2	2014-03-30
24.initFO	4149.17104307869	2	2014-03-30
1.disengage	4159.54782342231	2	2014-03-30
3.attack.24	4166.36433830467	2	2014-03-30
24.initFO	4166.36450463308	2	2014-03-30
24.disengage	4179.48034598601	2	2014-03-30
3.attack.24	4183.719803341	2	2014-03-30
24.initFO	4183.72147268565	2	2014-03-30
1.depart	4198.2936674983	2	2014-03-30
24.disengage	4204.63925375102	2	2014-03-30
3.attack.24	4220.41791511855	2	2014-03-30
24.initCH	4220.41862916677	2	2014-03-30
3.disengage	4223.07744925706	2	2014-03-30
3.attack.24	4228.3017861451	2	2014-03-30
24.initCH	4228.30194464971	2	2014-03-30
3.disengage	4228.338388761	2	2014-03-30
24.depart	4251.39303004922	2	2014-03-30
clock.time	4500	2	2014-03-30
2.attack.4	4611.05249726381	2	2014-03-30
4.initFO	4611.05265395156	2	2014-03-30
fem.exit	4645.567	1	2014-03-30
30.arrive	4779.94311077785	1	2014-03-30
1.arrive	4796.88361151244	1	2014-03-30
3.attack.30	4862.08646193976	1	2014-03-30
30.initCH	4862.08648138886	1	2014-03-30
4.disengage	4865.91927990046	1	2014-03-30
3.disengage	4923.02862079277	1	2014-03-30
1.attack.30	4926.77412694479	1	2014-03-30
30.initCH	4926.77438887164	1	2014-03-30
2.attack.4	4928.38083886735	1	2014-03-30
4.initFO	4928.38120881789	1	2014-03-30
1.disengage	4934.41407759867	1	2014-03-30
3.attack.30	4969.38702222702	1	2014-03-30
30.initCH	4969.38847295433	1	2014-03-30
3.disengage	4985.94922723762	1	2014-03-30
30.depart	5041.66055889716	1	2014-03-30
26.arrive	5043.87	1	2014-03-30
4.disengage	5338.32724403553	1	2014-03-30
4.attack.2	5345.63108271064	1	2014-03-30
2.initFO	5345.63290954137	1	2014-03-30
clock.time	5400	1	2014-03-30
4.disengage	5606.82711503396	1	2014-03-30
4.attack.7	5616.25677283535	1	2014-03-30
7.initFO	5616.26051185044	1	2014-03-30
30.arrive	5723.67552424166	1	2014-03-30
22.attack.26	5736.84358408463	1	2014-03-30
26.initCH	5736.8438973912	1	2014-03-30
2.attack.30	5744.64366934131	1	2014-03-30
30.initCH	5744.64643243086	1	2014-03-30
2.disengage	5751.29369608109	1	2014-03-30
22.disengage	5765.3961868121	1	2014-03-30
4.disengage	5797.2982141181	1	2014-03-30
fem.enter	5886.467	2	2014-03-30
3.attack.7	5952.91897245528	2	2014-03-30
7.initFO	5952.92034060581	2	2014-03-30
3.disengage	5971.06727500443	2	2014-03-30
30.depart	5988.51349577266	2	2014-03-30
3.attack.4	6167.25475771999	2	2014-03-30
4.initFO	6167.25533347684	2	2014-03-30
1.attack.2	6197.49272121663	2	2014-03-30
2.initSF	6197.49678110534	2	2014-03-30
1.disengage	6197.56106473687	2	2014-03-30
3.disengage	6214.3214974345	2	2014-03-30
clock.time	6300	2	2014-03-30
3.attack.22	6333.38989921101	2	2014-03-30
22.initFO	6333.39286019066	2	2014-03-30
22.disengage	6342.28279393364	2	2014-03-30
3.cop.start	6398.76469188685	2	2014-03-30
3.cop.end	6398.92997923692	2	2014-03-30
22.attack.26	6610.1885552607	2	2014-03-30
26.initFO	6610.19299657778	2	2014-03-30
22.disengage	6626.73668802801	2	2014-03-30
fem.exit	6643	1	2014-03-30
3.attack.2	6690.6786731482	1	2014-03-30
2.initFO	6690.67903033944	1	2014-03-30
30.arrive	6695.647811893	1	2014-03-30
3.disengage	6702.79631224076	1	2014-03-30
22.depart	6726.31113591044	1	2014-03-30
3.attack.7	6785.03612668477	1	2014-03-30
7.initFO	6785.03616628352	1	2014-03-30
4.attack.30	6795.20270424582	1	2014-03-30
30.initCH	6795.20284065406	1	2014-03-30
4.disengage	6796.55484595855	1	2014-03-30
3.disengage	6817.92859720772	1	2014-03-30
3.attack.7	6863.52126885016	1	2014-03-30
7.initFO	6863.52192558219	1	2014-03-30
1.attack.30	6887.22384612831	1	2014-03-30
30.initCH	6887.2246968815	1	2014-03-30
1.disengage	6890.97857359721	1	2014-03-30
30.depart	6891.89802532107	1	2014-03-30
4.attack.2	6923.40592915879	1	2014-03-30
2.initFO	6923.4061563774	1	2014-03-30
4.disengage	7081.38848700585	1	2014-03-30
4.attack.2	7114.09313769923	1	2014-03-30
2.initSF	7114.09458498059	1	2014-03-30
4.disengage	7131.99494827126	1	2014-03-30
4.attack.2	7166.82708594377	1	2014-03-30
2.initFO	7166.82825563659	1	2014-03-30
26.depart	7199.92200543533	1	2014-03-30
clock.time	7200	1	2014-03-30
3.disengage	7249.13807868621	1	2014-03-30
3.attack.7	7293.56232555963	1	2014-03-30
7.initFO	7293.5648648565	1	2014-03-30
2.disengage	7427.00036372795	1	2014-03-30
2.depart	7436.36019903458	1	2014-03-30
3.disengage	7450.14675346209	1	2014-03-30
4.attack.7	7621.34273426765	1	2014-03-30
7.initFO	7621.34641703481	1	2014-03-30
30.arrive	7734.98700439198	1	2014-03-30
3.attack.30	7783.65809380101	1	2014-03-30
30.initCH	7783.65937283164	1	2014-03-30
3.disengage	7936.21200682631	1	2014-03-30
3.attack.30	7940.77478504492	1	2014-03-30
30.initCH	7940.7752275184	1	2014-03-30
3.disengage	7955.54965649496	1	2014-03-30
30.depart	7976.09745361976	1	2014-03-30
30.arrive	8072.5023898446	1	2014-03-30
clock.time	8100	1	2014-03-30
3.attack.30	8235.42873803029	1	2014-03-30
30.initCH	8235.43004816193	1	2014-03-30
3.disengage	8246.94171763826	1	2014-03-30
30.depart	8248.26934716532	1	2014-03-30
4.disengage	8365.86006985811	1	2014-03-30
4.attack.7	8374.8422172117	1	2014-03-30
7.initFO	8374.84227796034	1	2014-03-30
4.disengage	8459.01848134257	1	2014-03-30
4.attack.7	8554.39830255418	1	2014-03-30
7.initFO	8554.39839751641	1	2014-03-30
1.depart	8709.35278196329	1	2014-03-30
clock.time	9000	1	2014-03-30
end.obs	9004	1	2014-03-30
