## Supplemental_reproducible_code for "Fighting isn’t sexy in lekking Greater Sage-grouse (*Centrocercus urophasianus*)": pres_exact_day_2

Events	Time	Date	Bird_ID	Type
1.arrive	0	2014-03-30	1	arrive
2.arrive	0	2014-03-30	2	arrive
3.arrive	0	2014-03-30	3	arrive
4.arrive	0	2014-03-30	4	arrive
7.arrive	0	2014-03-30	7	arrive
19.arrive	0	2014-03-30	19	arrive
22.arrive	0	2014-03-30	22	arrive
19.depart	878.325461468214	2014-03-30	19	depart
30.arrive	969.84	2014-03-30	30	arrive
24.arrive	982.78	2014-03-30	24	arrive
30.depart	1812.93172044623	2014-03-30	30	depart
30.arrive	2181.11597799645	2014-03-30	30	arrive
30.depart	3369.66777665353	2014-03-30	30	depart
30.arrive	3835.75268685879	2014-03-30	30	arrive
30.depart	4035.16084611152	2014-03-30	30	depart
1.depart	4198.2936674983	2014-03-30	1	depart
24.depart	4251.39303004922	2014-03-30	24	depart
30.arrive	4779.94311077785	2014-03-30	30	arrive
1.arrive	4796.88361151244	2014-03-30	1	arrive
30.depart	5041.66055889716	2014-03-30	30	depart
26.arrive	5043.87	2014-03-30	26	arrive
30.arrive	5723.67552424166	2014-03-30	30	arrive
30.depart	5988.51349577266	2014-03-30	30	depart
30.arrive	6695.647811893	2014-03-30	30	arrive
22.depart	6726.31113591044	2014-03-30	22	depart
30.depart	6891.89802532107	2014-03-30	30	depart
26.depart	7199.92200543533	2014-03-30	26	depart
2.depart	7436.36019903458	2014-03-30	2	depart
30.arrive	7734.98700439198	2014-03-30	30	arrive
30.depart	7976.09745361976	2014-03-30	30	depart
30.arrive	8072.5023898446	2014-03-30	30	arrive
30.depart	8248.26934716532	2014-03-30	30	depart
1.depart	8709.35278196329	2014-03-30	1	depart
