## Supplemental_reproducible_code for "Fighting isn’t sexy in lekking Greater Sage-grouse (*Centrocercus urophasianus*)": evlist_day2

Events	Time
0	0
1009	341.197823733568
1039	341.539005230081
523	438.045561918415
931	438.047429706651
961	440.275643651766
18	603.012026622335
919	603.013708592186
961	607.020807116584
21	613.755057225768
922	613.75600612895
961	621.744206562439
993	630.58027417544
1023	640.188301552883
76	715.768989818499
919	715.769192090268
963	718.931015182693
1069	754.788009368047
0	900
0	969.84
0	982.78
59	1050.83542042412
871	1050.83592369577
961	1074.69211761863
79	1097.02296631517
922	1097.02340928451
963	1097.39656905485
81	1213.23512172162
894	1213.23684802381
963	1230.00885713142
845	1302.30435143
934	1302.30454282945
964	1317.37387915009
638	1404.02502192315
930	1404.02839734225
982	1406.47566963416
696	1410.1811377415
930	1410.18295277946
984	1410.89039981017
638	1415.66989555761
930	1415.67335183106
982	1420.58875066116
203	1429.68346987059
930	1429.68435309892
967	1439.13726370536
203	1439.80483396505
930	1439.80496322643
967	1443.89966937111
638	1470.09859646854
930	1470.09869122359
982	1472.5833197856
23	1487.06034068508
954	1487.06285988289
984	1490.40386269767
993	1494.19894509769
1023	1495.98778884668
197	1502.02599063872
924	1502.02686764213
967	1503.15864522615
81	1607.8796494533
894	1607.88011966432
29	1653.70639668265
930	1653.70643717351
961	1654.17885583779
984	1683.90870921061
81	1686.10720141402
924	1686.10820212632
963	1686.74009496481
1074	1686.83986069216
79	1716.64382735878
922	1716.6462642459
963	1717.19307165861
93	1740.25342396112
877	1740.25645576505
0	1800
29	1829.46444980788
930	1829.46486700641
961	1830.11085908691
967	1856.20533328933
29	1860.34748052313
930	1860.34771149382
961	1862.77686610409
93	1867.46442132641
877	1867.46469192057
993	1872.03233513016
964	1882.43532418631
90	1884.10010276579
933	1884.1007852535
964	1885.09412885607
845	1970.19686265353
874	1970.19783907942
990	1986.4883793992
87	2036.98107377813
930	2036.98247797297
963	2037.10423209555
1080	2063.37547957641
0	2123.27902418182
993	2261.46251800285
1023	2265.14429307554
844	2321.05780192527
933	2321.05922943993
990	2324.03877674316
638	2375.41752306368
930	2375.41911452075
982	2376.98346186686
29	2440.17624499836
930	2440.17732917506
961	2446.41030604738
203	2450.48688378255
900	2450.48774838944
967	2570.09743853085
58	2597.39967277985
930	2597.39986399635
962	2601.17629328464
58	2628.6694597097
930	2628.6702106785
962	2629.96022318015
178	2664.86917403433
874	2664.87028344046
964	2671.71899115238
116	2680.93220024146
930	2680.93261248186
964	2685.68228899088
0	2700
89	2752.99893423595
872	2752.99903896562
964	2783.49216886663
87	2827.68018270211
930	2827.6834088055
963	2831.06017601893
29	2843.69250741212
930	2843.69266615786
961	2844.65477356539
29	2848.12815966526
900	2848.13127088593
990	2878.84219905145
638	2894.70832207146
930	2894.71311143526
982	2896.11849335406
638	2934.18048777017
930	2934.18061277084
982	2937.81495284792
29	2975.57047912575
960	2975.57154769948
961	3004.49694144173
58	3029.57339860195
930	3029.57493182508
962	3034.81262419936
1080	3041.82861206205
178	3085.3826876422
934	3085.38272155904
964	3088.49078365789
0	3150.17382802098
93	3166.65988408293
937	3166.66066015395
964	3203.26349132853
93	3280.40786655006
877	3280.40913588357
964	3292.43245074627
29	3297.6027699429
930	3297.60399827737
961	3301.64917413585
29	3302.05406721925
930	3302.05478624581
961	3306.68388166203
203	3307.60083793309
930	3307.60133351595
967	3308.14594297997
178	3315.03129089299
874	3315.03255709783
967	3333.72376605102
29	3366.04657510071
930	3366.04894845707
961	3367.27292968598
116	3368.71794221535
930	3368.71814720932
964	3369.73092403102
116	3376.01708179458
930	3376.01862675654
964	3376.21047099737
58	3377.67035734692
960	3377.6710443535
962	3393.12578850256
93	3440.36294513425
877	3440.36340966739
964	3492.27181558345
842	3512.20570079864
871	3512.20639207037
961	3549.98157357862
848	3564.54307048912
877	3564.54382469444
89	3571.80454746864
872	3571.80595883576
0	3600
964	3620.01137924852
993	3653.43593116436
1023	3660.92877452103
990	3672.80309304194
89	3788.05986099412
932	3788.06034073851
964	3790.86925425863
29	4086.24705493826
930	4086.24707848613
961	4088.82661467875
29	4089.4528847462
930	4089.45430564199
961	4094.0707219344
58	4125.47921016814
930	4125.48072971941
962	4128.75910774065
58	4138.2185620845
900	4138.21886899558
962	4188.60991142621
87	4236.06350886109
930	4236.06366389516
963	4236.86788559414
638	4237.98186261693
960	4237.9851360517
990	4239.37787164338
58	4240.48223721317
930	4240.48300155852
962	4241.32454683965
203	4256.29293355447
930	4256.2931064021
967	4257.89731780725
203	4266.57864601686
930	4266.58011191282
967	4272.75236038753
203	4273.40502475262
930	4273.40684997581
967	4277.21439215748
116	4277.90344456656
930	4277.90386533059
964	4278.98174754502
1080	4291.55978299058
178	4332.070808067
874	4332.07124901632
0	4359.9237508337
964	4391.08836741189
93	4426.81736544492
877	4426.81795723313
638	4441.47867457745
960	4441.47961746569
982	4445.01780980869
0	4500
638	4506.20188461582
930	4506.20355884744
967	4507.79654636914
982	4509.98291914696
29	4518.02522734954
930	4518.02622511189
961	4521.79917465928
203	4558.34129344969
930	4558.34138967545
967	4558.52194099893
638	4569.36017930525
930	4569.36090101442
982	4570.02666884202
58	4574.47489375515
900	4574.47617358851
990	4614.94321705967
58	4617.02180957441
930	4617.02191863786
962	4618.3398875559
638	4628.6565448033
930	4628.65719292344
993	4645.01092470759
0	4645.567
1023	4645.96736407868
982	4650.12293841105
638	4651.35136199966
930	4651.35335426283
982	4651.47569048861
32	4666.97553382072
934	4666.97571992812
964	4670.27958636411
58	4677.228104746
930	4677.22897641391
962	4690.09178604852
1080	4714.00730808249
93	4900.48508948182
877	4900.4853589872
1052	4955.54288430935
964	4979.10327310424
178	4982.03707569188
934	4982.03939047556
964	5031.97179648913
195	5033.28326627846
952	5033.2836700168
0	5043.87
967	5091.58592094895
610	5140.90939127533
931	5140.9094307434
93	5186.92099612722
877	5186.92161448234
961	5190.78985134458
967	5191.64606747915
2	5191.99802143347
873	5192.00149155919
0	5206.52822401721
754	5236.14878007725
930	5236.14946039374
986	5250.94645697211
203	5254.54296776801
930	5254.54445949433
967	5266.71270468137
1080	5267.30262000662
1057	5324.46328226197
0	5400
963	5413.0178928932
747	5415.07738685945
922	5415.07756836812
986	5464.21210885357
747	5466.78225304602
892	5466.78234272103
0	5536.39363201914
1053	5606.430896554
986	5665.48230052907
1072	5744.36669005297
29	5754.09880758949
930	5754.09903966559
1054	5759.85145231634
961	5814.89468366681
1080	5819.82321155192
0	5886.467
0	5905.55502783087
0	5932.68663597942
754	5973.55362094628
930	5973.55552052743
986	5975.75952636894
754	5986.23135647914
930	5986.23283479828
986	5990.34139834563
29	6029.72730624069
930	6029.72861947502
961	6030.5388262455
87	6047.28065223335
930	6047.28147529803
963	6047.82509394609
754	6064.30318353028
930	6064.30336066601
986	6064.8357545987
87	6106.99283260223
930	6106.99468588446
963	6110.99452562732
754	6116.9906727164
930	6116.99137832448
986	6117.3744244237
754	6123.35038254471
930	6123.35171346955
986	6131.71894888659
754	6137.46160070671
930	6137.4630126296
986	6140.33421963532
29	6228.31229743204
930	6228.31323010782
961	6232.9024824398
29	6265.36125222577
930	6265.36136842994
961	6267.49531882951
0	6300
87	6478.48211292061
930	6478.48350185293
963	6479.80948913293
87	6482.43846002051
930	6482.4393964425
963	6486.64501006204
1053	6518.11080185687
0	6643
1076	6771.52821545107
29	6881.8187603129
930	6881.8191751928
961	6888.73530854372
1051	6897.89551555283
1080	6969.61476590663
0	9004
