## Supplemental_reproducible_code for "Fighting isn’t sexy in lekking Greater Sage-grouse (*Centrocercus urophasianus*)": full_event_list_day2

Events	Time	Females	Date
fem.enter	0	2	2014-03-30
19.cop.start	341.197823733568	2	2014-03-30
19.cop.end	341.539005230081	2	2014-03-30
19.attack.1	438.045561918415	2	2014-03-30
1.initSF	438.047429706651	2	2014-03-30
1.disengage	440.275643651766	2	2014-03-30
1.attack.19	603.012026622335	2	2014-03-30
19.initCH	603.013708592186	2	2014-03-30
1.disengage	607.020807116584	2	2014-03-30
1.attack.22	613.755057225768	2	2014-03-30
22.initCH	613.75600612895	2	2014-03-30
1.disengage	621.744206562439	2	2014-03-30
3.cop.start	630.58027417544	2	2014-03-30
3.cop.end	640.188301552883	2	2014-03-30
3.attack.19	715.768989818499	2	2014-03-30
19.initCH	715.769192090268	2	2014-03-30
3.disengage	718.931015182693	2	2014-03-30
19.depart	754.788009368047	2	2014-03-30
clock.time	900	2	2014-03-30
30.arrive	969.84	2	2014-03-30
24.arrive	982.78	2	2014-03-30
3.attack.1	1050.83542042412	2	2014-03-30
1.initFO	1050.83592369577	2	2014-03-30
1.disengage	1074.69211761863	2	2014-03-30
3.attack.22	1097.02296631517	2	2014-03-30
22.initCH	1097.02340928451	2	2014-03-30
3.disengage	1097.39656905485	2	2014-03-30
3.attack.24	1213.23512172162	2	2014-03-30
24.initFO	1213.23684802381	2	2014-03-30
3.disengage	1230.00885713142	2	2014-03-30
30.attack.4	1302.30435143	2	2014-03-30
4.initSF	1302.30454282945	2	2014-03-30
4.disengage	1317.37387915009	2	2014-03-30
22.attack.30	1404.02502192315	2	2014-03-30
30.initCH	1404.02839734225	2	2014-03-30
22.disengage	1406.47566963416	2	2014-03-30
24.attack.30	1410.1811377415	2	2014-03-30
30.initCH	1410.18295277946	2	2014-03-30
24.disengage	1410.89039981017	2	2014-03-30
22.attack.30	1415.66989555761	2	2014-03-30
30.initCH	1415.67335183106	2	2014-03-30
22.disengage	1420.58875066116	2	2014-03-30
7.attack.30	1429.68346987059	2	2014-03-30
30.initCH	1429.68435309892	2	2014-03-30
7.disengage	1439.13726370536	2	2014-03-30
7.attack.30	1439.80483396505	2	2014-03-30
30.initCH	1439.80496322643	2	2014-03-30
7.disengage	1443.89966937111	2	2014-03-30
22.attack.30	1470.09859646854	2	2014-03-30
30.initCH	1470.09869122359	2	2014-03-30
22.disengage	1472.5833197856	2	2014-03-30
1.attack.24	1487.06034068508	2	2014-03-30
24.initSF	1487.06285988289	2	2014-03-30
24.disengage	1490.40386269767	2	2014-03-30
3.cop.start	1494.19894509769	2	2014-03-30
3.cop.end	1495.98778884668	2	2014-03-30
7.attack.24	1502.02599063872	2	2014-03-30
24.initCH	1502.02686764213	2	2014-03-30
7.disengage	1503.15864522615	2	2014-03-30
3.attack.24	1607.8796494533	2	2014-03-30
24.initFO	1607.88011966432	2	2014-03-30
1.attack.30	1653.70639668265	2	2014-03-30
30.initCH	1653.70643717351	2	2014-03-30
1.disengage	1654.17885583779	2	2014-03-30
24.disengage	1683.90870921061	2	2014-03-30
3.attack.24	1686.10720141402	2	2014-03-30
24.initCH	1686.10820212632	2	2014-03-30
3.disengage	1686.74009496481	2	2014-03-30
24.depart	1686.83986069216	2	2014-03-30
3.attack.22	1716.64382735878	2	2014-03-30
22.initCH	1716.6462642459	2	2014-03-30
3.disengage	1717.19307165861	2	2014-03-30
4.attack.7	1740.25342396112	2	2014-03-30
7.initFO	1740.25645576505	2	2014-03-30
clock.time	1800	2	2014-03-30
1.attack.30	1829.46444980788	2	2014-03-30
30.initCH	1829.46486700641	2	2014-03-30
1.disengage	1830.11085908691	2	2014-03-30
7.disengage	1856.20533328933	2	2014-03-30
1.attack.30	1860.34748052313	2	2014-03-30
30.initCH	1860.34771149382	2	2014-03-30
1.disengage	1862.77686610409	2	2014-03-30
4.attack.7	1867.46442132641	2	2014-03-30
7.initFO	1867.46469192057	2	2014-03-30
3.cop.start	1872.03233513016	2	2014-03-30
4.disengage	1882.43532418631	2	2014-03-30
4.attack.3	1884.10010276579	2	2014-03-30
3.initSF	1884.1007852535	2	2014-03-30
4.disengage	1885.09412885607	2	2014-03-30
30.attack.4	1970.19686265353	2	2014-03-30
4.initFO	1970.19783907942	2	2014-03-30
30.disengage	1986.4883793992	2	2014-03-30
3.attack.30	2036.98107377813	2	2014-03-30
30.initCH	2036.98247797297	2	2014-03-30
3.disengage	2037.10423209555	2	2014-03-30
30.depart	2063.37547957641	2	2014-03-30
30.arrive	2123.27902418182	2	2014-03-30
3.cop.start	2261.46251800285	2	2014-03-30
3.cop.end	2265.14429307554	2	2014-03-30
30.attack.3	2321.05780192527	2	2014-03-30
3.initSF	2321.05922943993	2	2014-03-30
30.disengage	2324.03877674316	2	2014-03-30
22.attack.30	2375.41752306368	2	2014-03-30
30.initCH	2375.41911452075	2	2014-03-30
22.disengage	2376.98346186686	2	2014-03-30
1.attack.30	2440.17624499836	2	2014-03-30
30.initCH	2440.17732917506	2	2014-03-30
1.disengage	2446.41030604738	2	2014-03-30
7.attack.30	2450.48688378255	2	2014-03-30
30.initFO	2450.48774838944	2	2014-03-30
7.disengage	2570.09743853085	2	2014-03-30
2.attack.30	2597.39967277985	2	2014-03-30
30.initCH	2597.39986399635	2	2014-03-30
2.disengage	2601.17629328464	2	2014-03-30
2.attack.30	2628.6694597097	2	2014-03-30
30.initCH	2628.6702106785	2	2014-03-30
2.disengage	2629.96022318015	2	2014-03-30
7.attack.4	2664.86917403433	2	2014-03-30
4.initFO	2664.87028344046	2	2014-03-30
4.disengage	2671.71899115238	2	2014-03-30
4.attack.30	2680.93220024146	2	2014-03-30
30.initCH	2680.93261248186	2	2014-03-30
4.disengage	2685.68228899088	2	2014-03-30
clock.time	2700	2	2014-03-30
4.attack.2	2752.99893423595	2	2014-03-30
2.initFO	2752.99903896562	2	2014-03-30
4.disengage	2783.49216886663	2	2014-03-30
3.attack.30	2827.68018270211	2	2014-03-30
30.initCH	2827.6834088055	2	2014-03-30
3.disengage	2831.06017601893	2	2014-03-30
1.attack.30	2843.69250741212	2	2014-03-30
30.initCH	2843.69266615786	2	2014-03-30
1.disengage	2844.65477356539	2	2014-03-30
1.attack.30	2848.12815966526	2	2014-03-30
30.initFO	2848.13127088593	2	2014-03-30
30.disengage	2878.84219905145	2	2014-03-30
22.attack.30	2894.70832207146	2	2014-03-30
30.initCH	2894.71311143526	2	2014-03-30
22.disengage	2896.11849335406	2	2014-03-30
22.attack.30	2934.18048777017	2	2014-03-30
30.initCH	2934.18061277084	2	2014-03-30
22.disengage	2937.81495284792	2	2014-03-30
1.attack.30	2975.57047912575	2	2014-03-30
30.initSF	2975.57154769948	2	2014-03-30
1.disengage	3004.49694144173	2	2014-03-30
2.attack.30	3029.57339860195	2	2014-03-30
30.initCH	3029.57493182508	2	2014-03-30
2.disengage	3034.81262419936	2	2014-03-30
30.depart	3041.82861206205	2	2014-03-30
7.attack.4	3085.3826876422	2	2014-03-30
4.initSF	3085.38272155904	2	2014-03-30
4.disengage	3088.49078365789	2	2014-03-30
30.arrive	3150.17382802098	2	2014-03-30
4.attack.7	3166.65988408293	2	2014-03-30
7.initSF	3166.66066015395	2	2014-03-30
4.disengage	3203.26349132853	2	2014-03-30
4.attack.7	3280.40786655006	2	2014-03-30
7.initFO	3280.40913588357	2	2014-03-30
4.disengage	3292.43245074627	2	2014-03-30
1.attack.30	3297.6027699429	2	2014-03-30
30.initCH	3297.60399827737	2	2014-03-30
1.disengage	3301.64917413585	2	2014-03-30
1.attack.30	3302.05406721925	2	2014-03-30
30.initCH	3302.05478624581	2	2014-03-30
1.disengage	3306.68388166203	2	2014-03-30
7.attack.30	3307.60083793309	2	2014-03-30
30.initCH	3307.60133351595	2	2014-03-30
7.disengage	3308.14594297997	2	2014-03-30
7.attack.4	3315.03129089299	2	2014-03-30
4.initFO	3315.03255709783	2	2014-03-30
7.disengage	3333.72376605102	2	2014-03-30
1.attack.30	3366.04657510071	2	2014-03-30
30.initCH	3366.04894845707	2	2014-03-30
1.disengage	3367.27292968598	2	2014-03-30
4.attack.30	3368.71794221535	2	2014-03-30
30.initCH	3368.71814720932	2	2014-03-30
4.disengage	3369.73092403102	2	2014-03-30
4.attack.30	3376.01708179458	2	2014-03-30
30.initCH	3376.01862675654	2	2014-03-30
4.disengage	3376.21047099737	2	2014-03-30
2.attack.30	3377.67035734692	2	2014-03-30
30.initSF	3377.6710443535	2	2014-03-30
2.disengage	3393.12578850256	2	2014-03-30
4.attack.7	3440.36294513425	2	2014-03-30
7.initFO	3440.36340966739	2	2014-03-30
4.disengage	3492.27181558345	2	2014-03-30
30.attack.1	3512.20570079864	2	2014-03-30
1.initFO	3512.20639207037	2	2014-03-30
1.disengage	3549.98157357862	2	2014-03-30
30.attack.7	3564.54307048912	2	2014-03-30
7.initFO	3564.54382469444	2	2014-03-30
4.attack.2	3571.80454746864	2	2014-03-30
2.initFO	3571.80595883576	2	2014-03-30
clock.time	3600	2	2014-03-30
4.disengage	3620.01137924852	2	2014-03-30
3.cop.start	3653.43593116436	2	2014-03-30
3.cop.end	3660.92877452103	2	2014-03-30
30.disengage	3672.80309304194	2	2014-03-30
4.attack.2	3788.05986099412	2	2014-03-30
2.initSF	3788.06034073851	2	2014-03-30
4.disengage	3790.86925425863	2	2014-03-30
1.attack.30	4086.24705493826	2	2014-03-30
30.initCH	4086.24707848613	2	2014-03-30
1.disengage	4088.82661467875	2	2014-03-30
1.attack.30	4089.4528847462	2	2014-03-30
30.initCH	4089.45430564199	2	2014-03-30
1.disengage	4094.0707219344	2	2014-03-30
2.attack.30	4125.47921016814	2	2014-03-30
30.initCH	4125.48072971941	2	2014-03-30
2.disengage	4128.75910774065	2	2014-03-30
2.attack.30	4138.2185620845	2	2014-03-30
30.initFO	4138.21886899558	2	2014-03-30
2.disengage	4188.60991142621	2	2014-03-30
3.attack.30	4236.06350886109	2	2014-03-30
30.initCH	4236.06366389516	2	2014-03-30
3.disengage	4236.86788559414	2	2014-03-30
22.attack.30	4237.98186261693	2	2014-03-30
30.initSF	4237.9851360517	2	2014-03-30
30.disengage	4239.37787164338	2	2014-03-30
2.attack.30	4240.48223721317	2	2014-03-30
30.initCH	4240.48300155852	2	2014-03-30
2.disengage	4241.32454683965	2	2014-03-30
7.attack.30	4256.29293355447	2	2014-03-30
30.initCH	4256.2931064021	2	2014-03-30
7.disengage	4257.89731780725	2	2014-03-30
7.attack.30	4266.57864601686	2	2014-03-30
30.initCH	4266.58011191282	2	2014-03-30
7.disengage	4272.75236038753	2	2014-03-30
7.attack.30	4273.40502475262	2	2014-03-30
30.initCH	4273.40684997581	2	2014-03-30
7.disengage	4277.21439215748	2	2014-03-30
4.attack.30	4277.90344456656	2	2014-03-30
30.initCH	4277.90386533059	2	2014-03-30
4.disengage	4278.98174754502	2	2014-03-30
30.depart	4291.55978299058	2	2014-03-30
7.attack.4	4332.070808067	2	2014-03-30
4.initFO	4332.07124901632	2	2014-03-30
30.arrive	4359.9237508337	2	2014-03-30
4.disengage	4391.08836741189	2	2014-03-30
4.attack.7	4426.81736544492	2	2014-03-30
7.initFO	4426.81795723313	2	2014-03-30
22.attack.30	4441.47867457745	2	2014-03-30
30.initSF	4441.47961746569	2	2014-03-30
22.disengage	4445.01780980869	2	2014-03-30
clock.time	4500	2	2014-03-30
22.attack.30	4506.20188461582	2	2014-03-30
30.initCH	4506.20355884744	2	2014-03-30
7.disengage	4507.79654636914	2	2014-03-30
22.disengage	4509.98291914696	2	2014-03-30
1.attack.30	4518.02522734954	2	2014-03-30
30.initCH	4518.02622511189	2	2014-03-30
1.disengage	4521.79917465928	2	2014-03-30
7.attack.30	4558.34129344969	2	2014-03-30
30.initCH	4558.34138967545	2	2014-03-30
7.disengage	4558.52194099893	2	2014-03-30
22.attack.30	4569.36017930525	2	2014-03-30
30.initCH	4569.36090101442	2	2014-03-30
22.disengage	4570.02666884202	2	2014-03-30
2.attack.30	4574.47489375515	2	2014-03-30
30.initFO	4574.47617358851	2	2014-03-30
30.disengage	4614.94321705967	2	2014-03-30
2.attack.30	4617.02180957441	2	2014-03-30
30.initCH	4617.02191863786	2	2014-03-30
2.disengage	4618.3398875559	2	2014-03-30
22.attack.30	4628.6565448033	2	2014-03-30
30.initCH	4628.65719292344	2	2014-03-30
3.cop.start	4645.01092470759	2	2014-03-30
fem.exit	4645.567	1	2014-03-30
3.cop.end	4645.96736407868	1	2014-03-30
22.disengage	4650.12293841105	1	2014-03-30
22.attack.30	4651.35136199966	1	2014-03-30
30.initCH	4651.35335426283	1	2014-03-30
22.disengage	4651.47569048861	1	2014-03-30
2.attack.4	4666.97553382072	1	2014-03-30
4.initSF	4666.97571992812	1	2014-03-30
4.disengage	4670.27958636411	1	2014-03-30
2.attack.30	4677.228104746	1	2014-03-30
30.initCH	4677.22897641391	1	2014-03-30
2.disengage	4690.09178604852	1	2014-03-30
30.depart	4714.00730808249	1	2014-03-30
4.attack.7	4900.48508948182	1	2014-03-30
7.initFO	4900.4853589872	1	2014-03-30
2.depart	4955.54288430935	1	2014-03-30
4.disengage	4979.10327310424	1	2014-03-30
7.attack.4	4982.03707569188	1	2014-03-30
4.initSF	4982.03939047556	1	2014-03-30
4.disengage	5031.97179648913	1	2014-03-30
7.attack.22	5033.28326627846	1	2014-03-30
22.initSF	5033.2836700168	1	2014-03-30
26.arrive	5043.87	1	2014-03-30
7.disengage	5091.58592094895	1	2014-03-30
22.attack.1	5140.90939127533	1	2014-03-30
1.initSF	5140.9094307434	1	2014-03-30
4.attack.7	5186.92099612722	1	2014-03-30
7.initFO	5186.92161448234	1	2014-03-30
1.disengage	5190.78985134458	1	2014-03-30
7.disengage	5191.64606747915	1	2014-03-30
1.attack.3	5191.99802143347	1	2014-03-30
3.initFO	5192.00149155919	1	2014-03-30
30.arrive	5206.52822401721	1	2014-03-30
26.attack.30	5236.14878007725	1	2014-03-30
30.initCH	5236.14946039374	1	2014-03-30
26.disengage	5250.94645697211	1	2014-03-30
7.attack.30	5254.54296776801	1	2014-03-30
30.initCH	5254.54445949433	1	2014-03-30
7.disengage	5266.71270468137	1	2014-03-30
30.depart	5267.30262000662	1	2014-03-30
7.depart	5324.46328226197	1	2014-03-30
clock.time	5400	1	2014-03-30
3.disengage	5413.0178928932	1	2014-03-30
26.attack.22	5415.07738685945	1	2014-03-30
22.initCH	5415.07756836812	1	2014-03-30
26.disengage	5464.21210885357	1	2014-03-30
26.attack.22	5466.78225304602	1	2014-03-30
22.initFO	5466.78234272103	1	2014-03-30
30.arrive	5536.39363201914	1	2014-03-30
3.depart	5606.430896554	1	2014-03-30
26.disengage	5665.48230052907	1	2014-03-30
22.depart	5744.36669005297	1	2014-03-30
1.attack.30	5754.09880758949	1	2014-03-30
30.initCH	5754.09903966559	1	2014-03-30
4.depart	5759.85145231634	1	2014-03-30
1.disengage	5814.89468366681	1	2014-03-30
30.depart	5819.82321155192	1	2014-03-30
fem.enter	5886.467	2	2014-03-30
30.arrive	5905.55502783087	2	2014-03-30
3.arrive	5932.68663597942	2	2014-03-30
26.attack.30	5973.55362094628	2	2014-03-30
30.initCH	5973.55552052743	2	2014-03-30
26.disengage	5975.75952636894	2	2014-03-30
26.attack.30	5986.23135647914	2	2014-03-30
30.initCH	5986.23283479828	2	2014-03-30
26.disengage	5990.34139834563	2	2014-03-30
1.attack.30	6029.72730624069	2	2014-03-30
30.initCH	6029.72861947502	2	2014-03-30
1.disengage	6030.5388262455	2	2014-03-30
3.attack.30	6047.28065223335	2	2014-03-30
30.initCH	6047.28147529803	2	2014-03-30
3.disengage	6047.82509394609	2	2014-03-30
26.attack.30	6064.30318353028	2	2014-03-30
30.initCH	6064.30336066601	2	2014-03-30
26.disengage	6064.8357545987	2	2014-03-30
3.attack.30	6106.99283260223	2	2014-03-30
30.initCH	6106.99468588446	2	2014-03-30
3.disengage	6110.99452562732	2	2014-03-30
26.attack.30	6116.9906727164	2	2014-03-30
30.initCH	6116.99137832448	2	2014-03-30
26.disengage	6117.3744244237	2	2014-03-30
26.attack.30	6123.35038254471	2	2014-03-30
30.initCH	6123.35171346955	2	2014-03-30
26.disengage	6131.71894888659	2	2014-03-30
26.attack.30	6137.46160070671	2	2014-03-30
30.initCH	6137.4630126296	2	2014-03-30
26.disengage	6140.33421963532	2	2014-03-30
1.attack.30	6228.31229743204	2	2014-03-30
30.initCH	6228.31323010782	2	2014-03-30
1.disengage	6232.9024824398	2	2014-03-30
1.attack.30	6265.36125222577	2	2014-03-30
30.initCH	6265.36136842994	2	2014-03-30
1.disengage	6267.49531882951	2	2014-03-30
clock.time	6300	2	2014-03-30
3.attack.30	6478.48211292061	2	2014-03-30
30.initCH	6478.48350185293	2	2014-03-30
3.disengage	6479.80948913293	2	2014-03-30
3.attack.30	6482.43846002051	2	2014-03-30
30.initCH	6482.4393964425	2	2014-03-30
3.disengage	6486.64501006204	2	2014-03-30
3.depart	6518.11080185687	2	2014-03-30
fem.exit	6643	1	2014-03-30
26.depart	6771.52821545107	1	2014-03-30
1.attack.30	6881.8187603129	1	2014-03-30
30.initCH	6881.8191751928	1	2014-03-30
1.disengage	6888.73530854372	1	2014-03-30
1.depart	6897.89551555283	1	2014-03-30
30.depart	6969.61476590663	1	2014-03-30
end.obs	9004	1	2014-03-30
