## Supplemental_reproducible_code for "Fighting isn’t sexy in lekking Greater Sage-grouse (*Centrocercus urophasianus*)": pres_exact_day_2

Events	Time	Date	Bird_ID	Type
1.arrive	0	2014-03-30	1	arrive
2.arrive	0	2014-03-30	2	arrive
3.arrive	0	2014-03-30	3	arrive
4.arrive	0	2014-03-30	4	arrive
7.arrive	0	2014-03-30	7	arrive
19.arrive	0	2014-03-30	19	arrive
22.arrive	0	2014-03-30	22	arrive
19.depart	754.788009368047	2014-03-30	19	depart
30.arrive	969.84	2014-03-30	30	arrive
24.arrive	982.78	2014-03-30	24	arrive
24.depart	1686.83986069216	2014-03-30	24	depart
30.depart	2063.37547957641	2014-03-30	30	depart
30.arrive	2123.27902418182	2014-03-30	30	arrive
30.depart	3041.82861206205	2014-03-30	30	depart
30.arrive	3150.17382802098	2014-03-30	30	arrive
30.depart	4291.55978299058	2014-03-30	30	depart
30.arrive	4359.9237508337	2014-03-30	30	arrive
30.depart	4714.00730808249	2014-03-30	30	depart
2.depart	4955.54288430935	2014-03-30	2	depart
26.arrive	5043.87	2014-03-30	26	arrive
30.arrive	5206.52822401721	2014-03-30	30	arrive
30.depart	5267.30262000662	2014-03-30	30	depart
7.depart	5324.46328226197	2014-03-30	7	depart
30.arrive	5536.39363201914	2014-03-30	30	arrive
3.depart	5606.430896554	2014-03-30	3	depart
22.depart	5744.36669005297	2014-03-30	22	depart
4.depart	5759.85145231634	2014-03-30	4	depart
30.depart	5819.82321155192	2014-03-30	30	depart
30.arrive	5905.55502783087	2014-03-30	30	arrive
3.arrive	5932.68663597942	2014-03-30	3	arrive
3.depart	6518.11080185687	2014-03-30	3	depart
26.depart	6771.52821545107	2014-03-30	26	depart
1.depart	6897.89551555283	2014-03-30	1	depart
30.depart	6969.61476590663	2014-03-30	30	depart
