## Supplemental_reproducible_code for "Fighting isn’t sexy in lekking Greater Sage-grouse (*Centrocercus urophasianus*)": evlist_day2

Events	Time
0	0
61	0.405240538237693
934	0.407527124734044
963	1.27662926834293
178	22.7484016740478
874	22.7486454112431
967	84.1753767686496
60	109.146047881228
872	109.146695524032
962	130.056978970619
47	253.439318449301
889	253.443951528257
93	280.700548883099
937	280.700981149117
964	282.304998568215
979	296.572001075173
991	424.015385691506
1021	432.340974618447
93	473.771037048461
877	473.771942235399
967	583.715769905297
93	655.600913748737
937	655.601918525135
967	658.181978606739
177	669.526869449962
873	669.527069035366
963	736.908834807647
89	740.309253043447
872	740.310099146287
964	884.3174029948
0	900
0	969.84
0	982.78
29	1022.03449845054
930	1022.0346609031
961	1022.20983647119
29	1030.53887928754
930	1030.53920228015
961	1033.9506438052
87	1039.29556834389
930	1039.29566096606
963	1049.09835867007
1	1056.52763157441
872	1056.52769956765
961	1121.54661023206
89	1139.14590794466
872	1139.14660120561
964	1172.29308340046
89	1179.13347695826
872	1179.13405980104
962	1206.67246062116
178	1221.718575818
874	1221.71940631999
967	1310.78685252614
178	1334.79803152094
934	1334.7982614338
964	1336.86512181229
81	1385.96555235129
954	1385.96589274832
984	1391.58441661631
638	1393.70800385786
930	1393.71188378354
982	1404.16236576961
87	1408.1833643514
930	1408.18734990913
963	1409.96893168269
32	1413.14097666671
874	1413.14137545603
962	1419.54508275942
32	1453.04266966559
934	1453.04415333896
964	1453.44253333061
89	1486.63471536259
872	1486.63525758072
962	1494.21277192585
32	1495.33651436039
874	1495.33674843279
81	1523.99460445135
924	1523.99674406
963	1524.17855262255
81	1527.05423117036
894	1527.05632126984
963	1536.74945730113
23	1542.48267598224
954	1542.4834793993
984	1542.5597972517
865	1543.49251618243
924	1543.49292646459
990	1572.96398749012
964	1578.57954649278
116	1585.1421494914
930	1585.14289879366
964	1594.90104789114
81	1596.21530339109
924	1596.21616631445
963	1596.4865027948
87	1599.14717722004
960	1599.14776297051
35	1599.86825887649
877	1599.86875645736
963	1600.84863018478
638	1618.57681175974
930	1618.58083566628
982	1621.44005719147
638	1625.78629735952
960	1625.78639782278
967	1625.92463769904
81	1636.94683183462
924	1636.9469766316
982	1638.50810097236
638	1642.16393170106
930	1642.16459004495
963	1643.37370281665
81	1644.24449368833
894	1644.24472362977
982	1652.17560366431
638	1656.35337968615
930	1656.35429362889
982	1658.4074600146
203	1668.94588671373
930	1668.94609913595
967	1676.59621949299
638	1708.35069782252
930	1708.35118023024
963	1710.59477878798
982	1714.87969330254
116	1721.93450889601
930	1721.93466243941
964	1730.34002040665
81	1755.01187017993
894	1755.01253304434
192	1768.03715883229
919	1768.03761277397
967	1771.53415840813
0	1800
963	1805.02273036462
628	1858.9439977105
919	1858.94412289433
982	1863.11014964338
1080	1885.72644013016
628	1925.84495148399
919	1925.84505127149
982	1936.31646689945
628	1944.23636866659
889	1944.237337533
35	1997.84543248734
877	1997.84603999772
979	2060.87866884442
0	2073.29401963842
962	2075.76623221034
177	2078.863022225
873	2078.86319899547
963	2099.67044276247
638	2116.28608489557
930	2116.28845308467
982	2119.28873299882
638	2136.96269734661
930	2136.96419269354
81	2151.3328981936
954	2151.33324012576
982	2153.59249118819
963	2157.46575051504
81	2179.01026813111
924	2179.01074902946
963	2184.66445782358
58	2187.58107423739
930	2187.58139957077
93	2189.41229049118
877	2189.41285075053
962	2193.04643865847
87	2227.71666586484
930	2227.71669562645
963	2234.51317219113
967	2260.7370868486
87	2269.33334208625
930	2269.33348184588
178	2277.35309968849
874	2277.3535375579
963	2281.34389055278
81	2282.08065420158
924	2282.08133382206
963	2283.04600118728
58	2290.64173576994
930	2290.64307060548
962	2293.16884200349
696	2311.33197842015
900	2311.33290016886
984	2348.28790122991
58	2385.81133340783
930	2385.81160979947
962	2390.97084789288
1080	2391.94500149927
23	2406.52091522208
924	2406.52287714388
961	2413.70342460373
81	2433.53970447754
924	2433.54133510273
963	2434.8724294304
81	2469.19327604262
894	2469.19363157486
1069	2470.98934535188
0	2551.86036597722
964	2574.72486293593
93	2593.13322856656
877	2593.13423582137
1051	2604.82238395575
963	2605.9996224893
967	2667.76692325122
0	2700
178	2980.66156488983
874	2980.66168354318
967	2985.99986555264
87	3001.65815287959
930	3001.66078729599
963	3007.23688626449
58	3010.78324341652
900	3010.78331447935
990	3025.5901976518
638	3026.8787034755
930	3026.87959769504
982	3030.97077320477
87	3031.57829471233
930	3031.57885750518
963	3032.32588961203
58	3036.53745847805
930	3036.53807094128
962	3037.41166164032
87	3040.58284732145
900	3040.58367574069
990	3055.12856880509
58	3058.66637943577
930	3058.66778661892
962	3060.17829878654
58	3090.93748773797
930	3090.93861721298
962	3094.55522264283
58	3097.65385729757
930	3097.65400317395
962	3098.62988587678
87	3106.03250913896
930	3106.03487503448
963	3107.64658340666
638	3109.04622023098
930	3109.04666410489
81	3119.8282455718
924	3119.82832691994
963	3122.41993166045
982	3123.11412568192
638	3141.40855853257
930	3141.40928365758
982	3152.56059590387
58	3178.4550258019
930	3178.45518041314
962	3180.03726589575
203	3186.79536220478
930	3186.79544975351
967	3191.02771725247
696	3200.5270334619
930	3200.5271406452
984	3202.57701257704
81	3207.82821000111
954	3207.82908551885
963	3217.12897914027
110	3279.4363446098
924	3279.43653993167
964	3287.84638057982
81	3293.62611058435
894	3293.62693236511
984	3348.66926352954
81	3391.73731723945
894	3391.7399963682
963	3405.41584565236
93	3497.61863968661
937	3497.62063148144
967	3498.12608268116
93	3520.13627258523
877	3520.14018997785
964	3521.82174917806
93	3582.0105580253
877	3582.01099871532
0	3600
967	3731.58200890909
93	3778.39167869289
877	3778.39323928104
1080	3811.48050883383
964	3879.36357273313
93	3906.03756399701
877	3906.03788708031
964	3947.95738034729
93	3986.96976534979
877	3986.97061779284
0	4037.78332126144
964	4059.44207653856
696	4077.86296666939
930	4077.86384153895
984	4084.86213572602
669	4088.98818246766
932	4088.98983995816
178	4090.4242525607
874	4090.42446479314
984	4092.18039154449
964	4100.52544343826
61	4101.21179743927
934	4101.21313871106
963	4108.09310234254
178	4127.48907984522
874	4127.49050541822
964	4151.74588956719
35	4168.12825314705
877	4168.12864069166
962	4169.24932730815
81	4275.36911174479
894	4275.36943055114
58	4352.40405404276
930	4352.40483334715
962	4353.15240599649
58	4356.96174192557
930	4356.96202992357
962	4357.31074383525
963	4361.46572763383
81	4370.88724000449
924	4370.88742073611
963	4375.07042781852
110	4379.2069906503
954	4379.207592249
964	4388.75955067005
93	4394.68848250234
877	4394.69000450112
967	4423.49708394323
696	4495.8945871413
930	4495.89461095367
984	4497.13148715718
0	4500
93	4501.32731134363
877	4501.32867574227
964	4505.55004039522
696	4506.92371373109
930	4506.92583678055
984	4510.98126875041
116	4511.3681355609
930	4511.36912087995
964	4511.87295004779
1080	4512.0381539989
81	4610.71195805691
924	4610.71213834238
963	4612.15742886672
197	4638.48630382317
924	4638.48784565693
967	4644.29166193781
0	4645.567
197	4732.80755251762
954	4732.80837305712
984	4777.13470734635
52	4815.66308285263
924	4815.66354616247
64	4851.15200756032
877	4851.15229120316
962	4910.10308160923
1074	4941.16928933903
963	4967.80879436002
93	5039.45495462204
877	5039.45690940946
0	5043.87
0	5187.11296806027
1076	5287.09863727255
638	5302.1364119011
930	5302.13836587989
982	5368.44825904755
638	5369.64955132057
930	5369.65136851508
982	5372.86816250913
638	5383.53182954572
930	5383.53207827264
0	5400
982	5400.12744455776
638	5403.7802761755
930	5403.7835310042
982	5410.6509006769
1080	5421.00286797303
1053	5497.46670069595
1072	5498.3688571319
1052	5736.85890932079
967	5782.93162377923
0	5800.143375255
61	5812.73026590456
874	5812.7308493892
0	5822.95383739705
0	5886.467
963	5959.74948655172
61	6060.96928177099
874	6060.97457321512
964	6070.40855981536
0	6131.89183252092
87	6199.05036880329
930	6199.05121123024
963	6200.85329682495
87	6203.22783466221
900	6203.2280908681
990	6236.12665274317
116	6254.32061421798
930	6254.32072183134
964	6258.46362132614
116	6264.48671128979
930	6264.48829150667
964	6267.12076678969
87	6271.58742680427
930	6271.58937976404
963	6279.11288384193
93	6284.48190420184
877	6284.48237355447
0	6300
964	6409.83842629224
29	6424.66004125305
900	6424.66050384012
93	6434.26739284788
937	6434.26756907179
964	6436.72514928546
961	6454.40299107522
87	6466.54597152205
930	6466.54692024604
963	6467.09499406382
29	6468.87044855635
930	6468.87114217161
961	6469.2403780488
29	6477.06381903836
930	6477.06417546098
961	6477.35633450419
203	6480.23517786562
960	6480.23648365178
967	6486.82953650157
29	6526.37845596005
930	6526.37868829714
961	6528.3537988243
203	6529.81800468322
930	6529.8186563926
967	6543.16295748942
203	6581.31951773842
930	6581.31959054175
967	6584.17032744669
29	6587.44052661478
930	6587.44065789936
961	6587.77552075308
87	6602.31440857145
930	6602.31447690305
963	6610.68743216118
1080	6627.46880566162
0	6643
59	6692.81462387803
931	6692.81464664008
963	6778.99563046198
178	7127.96552552945
934	7127.96637220882
967	7128.89298804355
1057	7181.68631040799
0	7200
3	7311.28723818496
874	7311.28731537432
964	7370.38700036926
0	7371.14773638554
29	7412.67185153492
960	7412.6723585341
961	7432.70980188076
1051	7474.90895798257
0	7568.63841384053
1051	7815.42967941842
1080	7834.14357045026
1053	7949.79788881649
1054	8025.32953748807
0	9004
