## Supplemental_reproducible_code for "Fighting isn’t sexy in lekking Greater Sage-grouse (*Centrocercus urophasianus*)": full_event_list

Events	Time	Females	Date
fem.enter	0	2	2014-03-29
2.attack.4	687.968	2	2014-03-29
4.initFO	687.969	2	2014-03-29
2.disengage.4	716.801	2	2014-03-29
7.attack.4	751.667	2	2014-03-29
4.initFO	751.668	2	2014-03-29
clock.time	900	2	2014-03-29
4.disengage.7	903.834	2	2014-03-29
2.attack.4	906	2	2014-03-29
4.initFO	906.001	2	2014-03-29
4.disengage.2	943.667	2	2014-03-29
2.attack.4	1044.267	2	2014-03-29
4.initFO	1044.268	2	2014-03-29
4.disengage.2	1065.601	2	2014-03-29
3.attack.2	1089	2	2014-03-29
2.initFO	1089.001	2	2014-03-29
7.attack.4	1094.1	2	2014-03-29
4.initFO	1094.101	2	2014-03-29
3.disengage.2	1110.234	2	2014-03-29
4.disengage.7	1163.968	2	2014-03-29
4.attack.7	1200.367	2	2014-03-29
7.initFO	1200.368	2	2014-03-29
1.attack.2	1220.467	2	2014-03-29
2.initSF	1220.468	2	2014-03-29
1.disengage.2	1226.434	2	2014-03-29
4.disengage.7	1233.767	2	2014-03-29
4.attack.7	1253.467	2	2014-03-29
7.initFO	1253.468	2	2014-03-29
4.disengage.7	1325.3	2	2014-03-29
2.attack.4	1331.367	2	2014-03-29
4.initFO	1331.368	2	2014-03-29
3.cop.start	1332.167	2	2014-03-29
3.cop.end	1335.033	2	2014-03-29
4.disengage.2	1434.2	2	2014-03-29
7.attack.4	1489.734	2	2014-03-29
4.initFO	1489.735	2	2014-03-29
clock.time	1800	2	2014-03-29
4.disengage.7	1848.934	2	2014-03-29
4.attack.7	1858.334	2	2014-03-29
7.initFO	1858.335	2	2014-03-29
7.disengage.4	1971.734	2	2014-03-29
2.attack.4	1992.133	2	2014-03-29
4.initFO	1992.134	2	2014-03-29
2.disengage.4	2301	2	2014-03-29
7.attack.4	2319.3	2	2014-03-29
4.initFO	2319.301	2	2014-03-29
7.disengage.4	2675.167	2	2014-03-29
clock.time	2700	2	2014-03-29
7.attack.4	2700.901	2	2014-03-29
4.initFO	2700.902	2	2014-03-29
fem.exit	2912.6	1	2014-03-29
3.attack.2	2943.167	1	2014-03-29
2.initFO	2943.168	1	2014-03-29
7.disengage.4	3520.601	1	2014-03-29
2.disengage.3	3540.601	1	2014-03-29
3.attack.7	3551.667	1	2014-03-29
7.initFO	3551.668	1	2014-03-29
clock.time	3600	1	2014-03-29
2.attack.4	3701	1	2014-03-29
4.initFO	3701.001	1	2014-03-29
2.disengage.4	4240.033	1	2014-03-29
1.attack.2	4291.2	1	2014-03-29
2.initFO	4291.201	1	2014-03-29
clock.time	4500	1	2014-03-29
3.disengage.7	4564.267	1	2014-03-29
1.disengage.2	4648.801	1	2014-03-29
4.attack.7	4713.234	1	2014-03-29
7.initFO	4713.235	1	2014-03-29
1.attack.3	4803.467	1	2014-03-29
3.initFO	4803.468	1	2014-03-29
3.disengage.1	5050.734	1	2014-03-29
1.attack.3	5072.334	1	2014-03-29
3.initFO	5072.335	1	2014-03-29
1.disengage.3	5138.801	1	2014-03-29
1.depart	5274.57	1	2014-03-29
clock.time	5400	1	2014-03-29
2.depart	5452.11	1	2014-03-29
7.disengage.4	5452.334	1	2014-03-29
3.depart	5456.08	1	2014-03-29
7.depart	5456.75	1	2014-03-29
4.depart	5456.92	1	2014-03-29
end.obs	5566	1	2014-03-29
fem.enter	0	2	2014-03-30
3.attack.4	0.405240538237693	2	2014-03-30
4.initSF	0.407527124734044	2	2014-03-30
3.disengage	1.27662926834293	2	2014-03-30
7.attack.4	22.7484016740478	2	2014-03-30
4.initFO	22.7486454112431	2	2014-03-30
7.disengage	84.1753767686496	2	2014-03-30
3.attack.2	109.146047881228	2	2014-03-30
2.initFO	109.146695524032	2	2014-03-30
2.disengage	130.056978970619	2	2014-03-30
2.attack.19	253.439318449301	2	2014-03-30
19.initFO	253.443951528257	2	2014-03-30
4.attack.7	280.700548883099	2	2014-03-30
7.initSF	280.700981149117	2	2014-03-30
4.disengage	282.304998568215	2	2014-03-30
19.disengage	296.572001075173	2	2014-03-30
1.cop.start	424.015385691506	2	2014-03-30
1.cop.end	432.340974618447	2	2014-03-30
4.attack.7	473.771037048461	2	2014-03-30
7.initFO	473.771942235399	2	2014-03-30
7.disengage	583.715769905297	2	2014-03-30
4.attack.7	655.600913748737	2	2014-03-30
7.initSF	655.601918525135	2	2014-03-30
7.disengage	658.181978606739	2	2014-03-30
7.attack.3	669.526869449962	2	2014-03-30
3.initFO	669.527069035366	2	2014-03-30
3.disengage	736.908834807647	2	2014-03-30
4.attack.2	740.309253043447	2	2014-03-30
2.initFO	740.310099146287	2	2014-03-30
4.disengage	884.3174029948	2	2014-03-30
clock.time	900	2	2014-03-30
30.arrive	969.84	2	2014-03-30
24.arrive	982.78	2	2014-03-30
1.attack.30	1022.03449845054	2	2014-03-30
30.initCH	1022.0346609031	2	2014-03-30
1.disengage	1022.20983647119	2	2014-03-30
1.attack.30	1030.53887928754	2	2014-03-30
30.initCH	1030.53920228015	2	2014-03-30
1.disengage	1033.9506438052	2	2014-03-30
3.attack.30	1039.29556834389	2	2014-03-30
30.initCH	1039.29566096606	2	2014-03-30
3.disengage	1049.09835867007	2	2014-03-30
1.attack.2	1056.52763157441	2	2014-03-30
2.initFO	1056.52769956765	2	2014-03-30
1.disengage	1121.54661023206	2	2014-03-30
4.attack.2	1139.14590794466	2	2014-03-30
2.initFO	1139.14660120561	2	2014-03-30
4.disengage	1172.29308340046	2	2014-03-30
4.attack.2	1179.13347695826	2	2014-03-30
2.initFO	1179.13405980104	2	2014-03-30
2.disengage	1206.67246062116	2	2014-03-30
7.attack.4	1221.718575818	2	2014-03-30
4.initFO	1221.71940631999	2	2014-03-30
7.disengage	1310.78685252614	2	2014-03-30
7.attack.4	1334.79803152094	2	2014-03-30
4.initSF	1334.7982614338	2	2014-03-30
4.disengage	1336.86512181229	2	2014-03-30
3.attack.24	1385.96555235129	2	2014-03-30
24.initSF	1385.96589274832	2	2014-03-30
24.disengage	1391.58441661631	2	2014-03-30
22.attack.30	1393.70800385786	2	2014-03-30
30.initCH	1393.71188378354	2	2014-03-30
22.disengage	1404.16236576961	2	2014-03-30
3.attack.30	1408.1833643514	2	2014-03-30
30.initCH	1408.18734990913	2	2014-03-30
3.disengage	1409.96893168269	2	2014-03-30
2.attack.4	1413.14097666671	2	2014-03-30
4.initFO	1413.14137545603	2	2014-03-30
2.disengage	1419.54508275942	2	2014-03-30
2.attack.4	1453.04266966559	2	2014-03-30
4.initSF	1453.04415333896	2	2014-03-30
4.disengage	1453.44253333061	2	2014-03-30
4.attack.2	1486.63471536259	2	2014-03-30
2.initFO	1486.63525758072	2	2014-03-30
2.disengage	1494.21277192585	2	2014-03-30
2.attack.4	1495.33651436039	2	2014-03-30
4.initFO	1495.33674843279	2	2014-03-30
3.attack.24	1523.99460445135	2	2014-03-30
24.initCH	1523.99674406	2	2014-03-30
3.disengage	1524.17855262255	2	2014-03-30
3.attack.24	1527.05423117036	2	2014-03-30
24.initFO	1527.05632126984	2	2014-03-30
3.disengage	1536.74945730113	2	2014-03-30
1.attack.24	1542.48267598224	2	2014-03-30
24.initSF	1542.4834793993	2	2014-03-30
24.disengage	1542.5597972517	2	2014-03-30
30.attack.24	1543.49251618243	2	2014-03-30
24.initCH	1543.49292646459	2	2014-03-30
30.disengage	1572.96398749012	2	2014-03-30
4.disengage	1578.57954649278	2	2014-03-30
4.attack.30	1585.1421494914	2	2014-03-30
30.initCH	1585.14289879366	2	2014-03-30
4.disengage	1594.90104789114	2	2014-03-30
3.attack.24	1596.21530339109	2	2014-03-30
24.initCH	1596.21616631445	2	2014-03-30
3.disengage	1596.4865027948	2	2014-03-30
3.attack.30	1599.14717722004	2	2014-03-30
30.initSF	1599.14776297051	2	2014-03-30
2.attack.7	1599.86825887649	2	2014-03-30
7.initFO	1599.86875645736	2	2014-03-30
3.disengage	1600.84863018478	2	2014-03-30
22.attack.30	1618.57681175974	2	2014-03-30
30.initCH	1618.58083566628	2	2014-03-30
22.disengage	1621.44005719147	2	2014-03-30
22.attack.30	1625.78629735952	2	2014-03-30
30.initSF	1625.78639782278	2	2014-03-30
7.disengage	1625.92463769904	2	2014-03-30
3.attack.24	1636.94683183462	2	2014-03-30
24.initCH	1636.9469766316	2	2014-03-30
22.disengage	1638.50810097236	2	2014-03-30
22.attack.30	1642.16393170106	2	2014-03-30
30.initCH	1642.16459004495	2	2014-03-30
3.disengage	1643.37370281665	2	2014-03-30
3.attack.24	1644.24449368833	2	2014-03-30
24.initFO	1644.24472362977	2	2014-03-30
22.disengage	1652.17560366431	2	2014-03-30
22.attack.30	1656.35337968615	2	2014-03-30
30.initCH	1656.35429362889	2	2014-03-30
22.disengage	1658.4074600146	2	2014-03-30
7.attack.30	1668.94588671373	2	2014-03-30
30.initCH	1668.94609913595	2	2014-03-30
7.disengage	1676.59621949299	2	2014-03-30
22.attack.30	1708.35069782252	2	2014-03-30
30.initCH	1708.35118023024	2	2014-03-30
3.disengage	1710.59477878798	2	2014-03-30
22.disengage	1714.87969330254	2	2014-03-30
4.attack.30	1721.93450889601	2	2014-03-30
30.initCH	1721.93466243941	2	2014-03-30
4.disengage	1730.34002040665	2	2014-03-30
3.attack.24	1755.01187017993	2	2014-03-30
24.initFO	1755.01253304434	2	2014-03-30
7.attack.19	1768.03715883229	2	2014-03-30
19.initCH	1768.03761277397	2	2014-03-30
7.disengage	1771.53415840813	2	2014-03-30
clock.time	1800	2	2014-03-30
3.disengage	1805.02273036462	2	2014-03-30
22.attack.19	1858.9439977105	2	2014-03-30
19.initCH	1858.94412289433	2	2014-03-30
22.disengage	1863.11014964338	2	2014-03-30
30.depart	1885.72644013016	2	2014-03-30
22.attack.19	1925.84495148399	2	2014-03-30
19.initCH	1925.84505127149	2	2014-03-30
22.disengage	1936.31646689945	2	2014-03-30
22.attack.19	1944.23636866659	2	2014-03-30
19.initFO	1944.237337533	2	2014-03-30
2.attack.7	1997.84543248734	2	2014-03-30
7.initFO	1997.84603999772	2	2014-03-30
19.disengage	2060.87866884442	2	2014-03-30
30.arrive	2073.29401963842	2	2014-03-30
2.disengage	2075.76623221034	2	2014-03-30
7.attack.3	2078.863022225	2	2014-03-30
3.initFO	2078.86319899547	2	2014-03-30
3.disengage	2099.67044276247	2	2014-03-30
22.attack.30	2116.28608489557	2	2014-03-30
30.initCH	2116.28845308467	2	2014-03-30
22.disengage	2119.28873299882	2	2014-03-30
22.attack.30	2136.96269734661	2	2014-03-30
30.initCH	2136.96419269354	2	2014-03-30
3.attack.24	2151.3328981936	2	2014-03-30
24.initSF	2151.33324012576	2	2014-03-30
22.disengage	2153.59249118819	2	2014-03-30
3.disengage	2157.46575051504	2	2014-03-30
3.attack.24	2179.01026813111	2	2014-03-30
24.initCH	2179.01074902946	2	2014-03-30
3.disengage	2184.66445782358	2	2014-03-30
2.attack.30	2187.58107423739	2	2014-03-30
30.initCH	2187.58139957077	2	2014-03-30
4.attack.7	2189.41229049118	2	2014-03-30
7.initFO	2189.41285075053	2	2014-03-30
2.disengage	2193.04643865847	2	2014-03-30
3.attack.30	2227.71666586484	2	2014-03-30
30.initCH	2227.71669562645	2	2014-03-30
3.disengage	2234.51317219113	2	2014-03-30
7.disengage	2260.7370868486	2	2014-03-30
3.attack.30	2269.33334208625	2	2014-03-30
30.initCH	2269.33348184588	2	2014-03-30
7.attack.4	2277.35309968849	2	2014-03-30
4.initFO	2277.3535375579	2	2014-03-30
3.disengage	2281.34389055278	2	2014-03-30
3.attack.24	2282.08065420158	2	2014-03-30
24.initCH	2282.08133382206	2	2014-03-30
3.disengage	2283.04600118728	2	2014-03-30
2.attack.30	2290.64173576994	2	2014-03-30
30.initCH	2290.64307060548	2	2014-03-30
2.disengage	2293.16884200349	2	2014-03-30
24.attack.30	2311.33197842015	2	2014-03-30
30.initFO	2311.33290016886	2	2014-03-30
24.disengage	2348.28790122991	2	2014-03-30
2.attack.30	2385.81133340783	2	2014-03-30
30.initCH	2385.81160979947	2	2014-03-30
2.disengage	2390.97084789288	2	2014-03-30
30.depart	2391.94500149927	2	2014-03-30
1.attack.24	2406.52091522208	2	2014-03-30
24.initCH	2406.52287714388	2	2014-03-30
1.disengage	2413.70342460373	2	2014-03-30
3.attack.24	2433.53970447754	2	2014-03-30
24.initCH	2433.54133510273	2	2014-03-30
3.disengage	2434.8724294304	2	2014-03-30
3.attack.24	2469.19327604262	2	2014-03-30
24.initFO	2469.19363157486	2	2014-03-30
19.depart	2470.98934535188	2	2014-03-30
30.arrive	2551.86036597722	2	2014-03-30
4.disengage	2574.72486293593	2	2014-03-30
4.attack.7	2593.13322856656	2	2014-03-30
7.initFO	2593.13423582137	2	2014-03-30
1.depart	2604.82238395575	2	2014-03-30
3.disengage	2605.9996224893	2	2014-03-30
7.disengage	2667.76692325122	2	2014-03-30
clock.time	2700	2	2014-03-30
7.attack.4	2980.66156488983	2	2014-03-30
4.initFO	2980.66168354318	2	2014-03-30
7.disengage	2985.99986555264	2	2014-03-30
3.attack.30	3001.65815287959	2	2014-03-30
30.initCH	3001.66078729599	2	2014-03-30
3.disengage	3007.23688626449	2	2014-03-30
2.attack.30	3010.78324341652	2	2014-03-30
30.initFO	3010.78331447935	2	2014-03-30
30.disengage	3025.5901976518	2	2014-03-30
22.attack.30	3026.8787034755	2	2014-03-30
30.initCH	3026.87959769504	2	2014-03-30
22.disengage	3030.97077320477	2	2014-03-30
3.attack.30	3031.57829471233	2	2014-03-30
30.initCH	3031.57885750518	2	2014-03-30
3.disengage	3032.32588961203	2	2014-03-30
2.attack.30	3036.53745847805	2	2014-03-30
30.initCH	3036.53807094128	2	2014-03-30
2.disengage	3037.41166164032	2	2014-03-30
3.attack.30	3040.58284732145	2	2014-03-30
30.initFO	3040.58367574069	2	2014-03-30
30.disengage	3055.12856880509	2	2014-03-30
2.attack.30	3058.66637943577	2	2014-03-30
30.initCH	3058.66778661892	2	2014-03-30
2.disengage	3060.17829878654	2	2014-03-30
2.attack.30	3090.93748773797	2	2014-03-30
30.initCH	3090.93861721298	2	2014-03-30
2.disengage	3094.55522264283	2	2014-03-30
2.attack.30	3097.65385729757	2	2014-03-30
30.initCH	3097.65400317395	2	2014-03-30
2.disengage	3098.62988587678	2	2014-03-30
3.attack.30	3106.03250913896	2	2014-03-30
30.initCH	3106.03487503448	2	2014-03-30
3.disengage	3107.64658340666	2	2014-03-30
22.attack.30	3109.04622023098	2	2014-03-30
30.initCH	3109.04666410489	2	2014-03-30
3.attack.24	3119.8282455718	2	2014-03-30
24.initCH	3119.82832691994	2	2014-03-30
3.disengage	3122.41993166045	2	2014-03-30
22.disengage	3123.11412568192	2	2014-03-30
22.attack.30	3141.40855853257	2	2014-03-30
30.initCH	3141.40928365758	2	2014-03-30
22.disengage	3152.56059590387	2	2014-03-30
2.attack.30	3178.4550258019	2	2014-03-30
30.initCH	3178.45518041314	2	2014-03-30
2.disengage	3180.03726589575	2	2014-03-30
7.attack.30	3186.79536220478	2	2014-03-30
30.initCH	3186.79544975351	2	2014-03-30
7.disengage	3191.02771725247	2	2014-03-30
24.attack.30	3200.5270334619	2	2014-03-30
30.initCH	3200.5271406452	2	2014-03-30
24.disengage	3202.57701257704	2	2014-03-30
3.attack.24	3207.82821000111	2	2014-03-30
24.initSF	3207.82908551885	2	2014-03-30
3.disengage	3217.12897914027	2	2014-03-30
4.attack.24	3279.4363446098	2	2014-03-30
24.initCH	3279.43653993167	2	2014-03-30
4.disengage	3287.84638057982	2	2014-03-30
3.attack.24	3293.62611058435	2	2014-03-30
24.initFO	3293.62693236511	2	2014-03-30
24.disengage	3348.66926352954	2	2014-03-30
3.attack.24	3391.73731723945	2	2014-03-30
24.initFO	3391.7399963682	2	2014-03-30
3.disengage	3405.41584565236	2	2014-03-30
4.attack.7	3497.61863968661	2	2014-03-30
7.initSF	3497.62063148144	2	2014-03-30
7.disengage	3498.12608268116	2	2014-03-30
4.attack.7	3520.13627258523	2	2014-03-30
7.initFO	3520.14018997785	2	2014-03-30
4.disengage	3521.82174917806	2	2014-03-30
4.attack.7	3582.0105580253	2	2014-03-30
7.initFO	3582.01099871532	2	2014-03-30
clock.time	3600	2	2014-03-30
7.disengage	3731.58200890909	2	2014-03-30
4.attack.7	3778.39167869289	2	2014-03-30
7.initFO	3778.39323928104	2	2014-03-30
30.depart	3811.48050883383	2	2014-03-30
4.disengage	3879.36357273313	2	2014-03-30
4.attack.7	3906.03756399701	2	2014-03-30
7.initFO	3906.03788708031	2	2014-03-30
4.disengage	3947.95738034729	2	2014-03-30
4.attack.7	3986.96976534979	2	2014-03-30
7.initFO	3986.97061779284	2	2014-03-30
30.arrive	4037.78332126144	2	2014-03-30
4.disengage	4059.44207653856	2	2014-03-30
24.attack.30	4077.86296666939	2	2014-03-30
30.initCH	4077.86384153895	2	2014-03-30
24.disengage	4084.86213572602	2	2014-03-30
24.attack.2	4088.98818246766	2	2014-03-30
2.initSF	4088.98983995816	2	2014-03-30
7.attack.4	4090.4242525607	2	2014-03-30
4.initFO	4090.42446479314	2	2014-03-30
24.disengage	4092.18039154449	2	2014-03-30
4.disengage	4100.52544343826	2	2014-03-30
3.attack.4	4101.21179743927	2	2014-03-30
4.initSF	4101.21313871106	2	2014-03-30
3.disengage	4108.09310234254	2	2014-03-30
7.attack.4	4127.48907984522	2	2014-03-30
4.initFO	4127.49050541822	2	2014-03-30
4.disengage	4151.74588956719	2	2014-03-30
2.attack.7	4168.12825314705	2	2014-03-30
7.initFO	4168.12864069166	2	2014-03-30
2.disengage	4169.24932730815	2	2014-03-30
3.attack.24	4275.36911174479	2	2014-03-30
24.initFO	4275.36943055114	2	2014-03-30
2.attack.30	4352.40405404276	2	2014-03-30
30.initCH	4352.40483334715	2	2014-03-30
2.disengage	4353.15240599649	2	2014-03-30
2.attack.30	4356.96174192557	2	2014-03-30
30.initCH	4356.96202992357	2	2014-03-30
2.disengage	4357.31074383525	2	2014-03-30
3.disengage	4361.46572763383	2	2014-03-30
3.attack.24	4370.88724000449	2	2014-03-30
24.initCH	4370.88742073611	2	2014-03-30
3.disengage	4375.07042781852	2	2014-03-30
4.attack.24	4379.2069906503	2	2014-03-30
24.initSF	4379.207592249	2	2014-03-30
4.disengage	4388.75955067005	2	2014-03-30
4.attack.7	4394.68848250234	2	2014-03-30
7.initFO	4394.69000450112	2	2014-03-30
7.disengage	4423.49708394323	2	2014-03-30
24.attack.30	4495.8945871413	2	2014-03-30
30.initCH	4495.89461095367	2	2014-03-30
24.disengage	4497.13148715718	2	2014-03-30
clock.time	4500	2	2014-03-30
4.attack.7	4501.32731134363	2	2014-03-30
7.initFO	4501.32867574227	2	2014-03-30
4.disengage	4505.55004039522	2	2014-03-30
24.attack.30	4506.92371373109	2	2014-03-30
30.initCH	4506.92583678055	2	2014-03-30
24.disengage	4510.98126875041	2	2014-03-30
4.attack.30	4511.3681355609	2	2014-03-30
30.initCH	4511.36912087995	2	2014-03-30
4.disengage	4511.87295004779	2	2014-03-30
30.depart	4512.0381539989	2	2014-03-30
3.attack.24	4610.71195805691	2	2014-03-30
24.initCH	4610.71213834238	2	2014-03-30
3.disengage	4612.15742886672	2	2014-03-30
7.attack.24	4638.48630382317	2	2014-03-30
24.initCH	4638.48784565693	2	2014-03-30
7.disengage	4644.29166193781	2	2014-03-30
fem.exit	4645.567	1	2014-03-30
7.attack.24	4732.80755251762	1	2014-03-30
24.initSF	4732.80837305712	1	2014-03-30
24.disengage	4777.13470734635	1	2014-03-30
2.attack.24	4815.66308285263	1	2014-03-30
24.initCH	4815.66354616247	1	2014-03-30
3.attack.7	4851.15200756032	1	2014-03-30
7.initFO	4851.15229120316	1	2014-03-30
2.disengage	4910.10308160923	1	2014-03-30
24.depart	4941.16928933903	1	2014-03-30
3.disengage	4967.80879436002	1	2014-03-30
4.attack.7	5039.45495462204	1	2014-03-30
7.initFO	5039.45690940946	1	2014-03-30
26.arrive	5043.87	1	2014-03-30
30.arrive	5187.11296806027	1	2014-03-30
26.depart	5287.09863727255	1	2014-03-30
22.attack.30	5302.1364119011	1	2014-03-30
30.initCH	5302.13836587989	1	2014-03-30
22.disengage	5368.44825904755	1	2014-03-30
22.attack.30	5369.64955132057	1	2014-03-30
30.initCH	5369.65136851508	1	2014-03-30
22.disengage	5372.86816250913	1	2014-03-30
22.attack.30	5383.53182954572	1	2014-03-30
30.initCH	5383.53207827264	1	2014-03-30
clock.time	5400	1	2014-03-30
22.disengage	5400.12744455776	1	2014-03-30
22.attack.30	5403.7802761755	1	2014-03-30
30.initCH	5403.7835310042	1	2014-03-30
22.disengage	5410.6509006769	1	2014-03-30
30.depart	5421.00286797303	1	2014-03-30
3.depart	5497.46670069595	1	2014-03-30
22.depart	5498.3688571319	1	2014-03-30
2.depart	5736.85890932079	1	2014-03-30
7.disengage	5782.93162377923	1	2014-03-30
3.arrive	5800.143375255	1	2014-03-30
3.attack.4	5812.73026590456	1	2014-03-30
4.initFO	5812.7308493892	1	2014-03-30
30.arrive	5822.95383739705	1	2014-03-30
fem.enter	5886.467	2	2014-03-30
3.disengage	5959.74948655172	2	2014-03-30
3.attack.4	6060.96928177099	2	2014-03-30
4.initFO	6060.97457321512	2	2014-03-30
4.disengage	6070.40855981536	2	2014-03-30
1.arrive	6131.89183252092	2	2014-03-30
3.attack.30	6199.05036880329	2	2014-03-30
30.initCH	6199.05121123024	2	2014-03-30
3.disengage	6200.85329682495	2	2014-03-30
3.attack.30	6203.22783466221	2	2014-03-30
30.initFO	6203.2280908681	2	2014-03-30
30.disengage	6236.12665274317	2	2014-03-30
4.attack.30	6254.32061421798	2	2014-03-30
30.initCH	6254.32072183134	2	2014-03-30
4.disengage	6258.46362132614	2	2014-03-30
4.attack.30	6264.48671128979	2	2014-03-30
30.initCH	6264.48829150667	2	2014-03-30
4.disengage	6267.12076678969	2	2014-03-30
3.attack.30	6271.58742680427	2	2014-03-30
30.initCH	6271.58937976404	2	2014-03-30
3.disengage	6279.11288384193	2	2014-03-30
4.attack.7	6284.48190420184	2	2014-03-30
7.initFO	6284.48237355447	2	2014-03-30
clock.time	6300	2	2014-03-30
4.disengage	6409.83842629224	2	2014-03-30
1.attack.30	6424.66004125305	2	2014-03-30
30.initFO	6424.66050384012	2	2014-03-30
4.attack.7	6434.26739284788	2	2014-03-30
7.initSF	6434.26756907179	2	2014-03-30
4.disengage	6436.72514928546	2	2014-03-30
1.disengage	6454.40299107522	2	2014-03-30
3.attack.30	6466.54597152205	2	2014-03-30
30.initCH	6466.54692024604	2	2014-03-30
3.disengage	6467.09499406382	2	2014-03-30
1.attack.30	6468.87044855635	2	2014-03-30
30.initCH	6468.87114217161	2	2014-03-30
1.disengage	6469.2403780488	2	2014-03-30
1.attack.30	6477.06381903836	2	2014-03-30
30.initCH	6477.06417546098	2	2014-03-30
1.disengage	6477.35633450419	2	2014-03-30
7.attack.30	6480.23517786562	2	2014-03-30
30.initSF	6480.23648365178	2	2014-03-30
7.disengage	6486.82953650157	2	2014-03-30
1.attack.30	6526.37845596005	2	2014-03-30
30.initCH	6526.37868829714	2	2014-03-30
1.disengage	6528.3537988243	2	2014-03-30
7.attack.30	6529.81800468322	2	2014-03-30
30.initCH	6529.8186563926	2	2014-03-30
7.disengage	6543.16295748942	2	2014-03-30
7.attack.30	6581.31951773842	2	2014-03-30
30.initCH	6581.31959054175	2	2014-03-30
7.disengage	6584.17032744669	2	2014-03-30
1.attack.30	6587.44052661478	2	2014-03-30
30.initCH	6587.44065789936	2	2014-03-30
1.disengage	6587.77552075308	2	2014-03-30
3.attack.30	6602.31440857145	2	2014-03-30
30.initCH	6602.31447690305	2	2014-03-30
3.disengage	6610.68743216118	2	2014-03-30
30.depart	6627.46880566162	2	2014-03-30
fem.exit	6643	1	2014-03-30
3.attack.1	6692.81462387803	1	2014-03-30
1.initSF	6692.81464664008	1	2014-03-30
3.disengage	6778.99563046198	1	2014-03-30
7.attack.4	7127.96552552945	1	2014-03-30
4.initSF	7127.96637220882	1	2014-03-30
7.disengage	7128.89298804355	1	2014-03-30
7.depart	7181.68631040799	1	2014-03-30
clock.time	7200	1	2014-03-30
1.attack.4	7311.28723818496	1	2014-03-30
4.initFO	7311.28731537432	1	2014-03-30
4.disengage	7370.38700036926	1	2014-03-30
30.arrive	7371.14773638554	1	2014-03-30
1.attack.30	7412.67185153492	1	2014-03-30
30.initSF	7412.6723585341	1	2014-03-30
1.disengage	7432.70980188076	1	2014-03-30
1.depart	7474.90895798257	1	2014-03-30
1.arrive	7568.63841384053	1	2014-03-30
1.depart	7815.42967941842	1	2014-03-30
30.depart	7834.14357045026	1	2014-03-30
3.depart	7949.79788881649	1	2014-03-30
4.depart	8025.32953748807	1	2014-03-30
end.obs	9004	1	2014-03-30
