## Supplemental_reproducible_code for "Fighting isn’t sexy in lekking Greater Sage-grouse (*Centrocercus urophasianus*)": pres_exact_day_2

Events	Time	Date	Bird_ID	Type
1.arrive	0	2014-03-30	1	arrive
2.arrive	0	2014-03-30	2	arrive
3.arrive	0	2014-03-30	3	arrive
4.arrive	0	2014-03-30	4	arrive
7.arrive	0	2014-03-30	7	arrive
19.arrive	0	2014-03-30	19	arrive
22.arrive	0	2014-03-30	22	arrive
30.arrive	969.84	2014-03-30	30	arrive
24.arrive	982.78	2014-03-30	24	arrive
30.depart	1885.72644013016	2014-03-30	30	depart
30.arrive	2073.29401963842	2014-03-30	30	arrive
30.depart	2391.94500149927	2014-03-30	30	depart
19.depart	2470.98934535188	2014-03-30	19	depart
30.arrive	2551.86036597722	2014-03-30	30	arrive
1.depart	2604.82238395575	2014-03-30	1	depart
30.depart	3811.48050883383	2014-03-30	30	depart
30.arrive	4037.78332126144	2014-03-30	30	arrive
30.depart	4512.0381539989	2014-03-30	30	depart
24.depart	4941.16928933903	2014-03-30	24	depart
26.arrive	5043.87	2014-03-30	26	arrive
30.arrive	5187.11296806027	2014-03-30	30	arrive
26.depart	5287.09863727255	2014-03-30	26	depart
30.depart	5421.00286797303	2014-03-30	30	depart
3.depart	5497.46670069595	2014-03-30	3	depart
22.depart	5498.3688571319	2014-03-30	22	depart
2.depart	5736.85890932079	2014-03-30	2	depart
3.arrive	5800.143375255	2014-03-30	3	arrive
30.arrive	5822.95383739705	2014-03-30	30	arrive
1.arrive	6131.89183252092	2014-03-30	1	arrive
30.depart	6627.46880566162	2014-03-30	30	depart
7.depart	7181.68631040799	2014-03-30	7	depart
30.arrive	7371.14773638554	2014-03-30	30	arrive
1.depart	7474.90895798257	2014-03-30	1	depart
1.arrive	7568.63841384053	2014-03-30	1	arrive
1.depart	7815.42967941842	2014-03-30	1	depart
30.depart	7834.14357045026	2014-03-30	30	depart
3.depart	7949.79788881649	2014-03-30	3	depart
4.depart	8025.32953748807	2014-03-30	4	depart
