## Supplemental_reproducible_code for "Fighting isn’t sexy in lekking Greater Sage-grouse (*Centrocercus urophasianus*)": evlist_day2

Events	Time
0	0
993	116.25544302788
1023	116.768436439256
21	180.6789624498
922	180.679926014493
961	181.075108738396
993	220.373079931705
1023	226.254058583003
1052	640.035159078952
79	747.001842632193
922	747.002407285793
963	756.460758451186
1069	787.505556075312
59	822.549683556254
871	822.550117318015
0	900
0	969.84
0	982.78
963	1133.45767292026
81	1143.30065564152
924	1143.30173334816
963	1150.09316528163
81	1173.01174513166
924	1173.01705529481
963	1173.64334277645
81	1190.27732335901
954	1190.27825378999
963	1194.11237350371
81	1277.38294026513
924	1277.38373859707
963	1278.59974426504
81	1280.36607192851
924	1280.36693476984
963	1284.082734265
845	1302.65814998423
874	1302.66133016621
990	1307.08798486135
81	1309.58699016418
894	1309.58859333372
963	1327.72970137462
23	1340.1321077612
954	1340.13219823678
961	1360.47285123625
23	1367.43736189921
924	1367.43792327824
961	1369.96601872167
23	1377.78281813611
954	1377.78368997276
984	1397.71817633697
197	1517.13535635446
924	1517.13647886898
967	1518.38992566287
23	1528.86576502594
924	1528.86615826883
961	1529.26662489247
23	1540.13152145609
924	1540.13170881619
961	1540.82255571419
81	1542.38493896066
924	1542.38541207242
963	1545.95520353434
81	1547.55015587931
894	1547.55043907281
963	1562.22122234169
81	1627.90763008552
924	1627.90770156265
963	1635.86598351193
81	1641.29693030416
924	1641.29693709692
963	1647.39241755309
81	1668.40788939345
954	1668.40885222177
963	1689.86008225971
197	1724.9422089115
894	1724.94279568281
0	1800
967	1817.02525200491
81	1822.54400595337
924	1822.54429793571
963	1823.65722432166
23	1828.2074125241
894	1828.20847224955
961	1842.26150165948
23	1853.93342657787
894	1853.93447509703
993	1855.00147379078
1023	1856.26364134636
961	1870.85911070985
23	1899.50600408806
924	1899.50739800123
961	1912.97335294545
23	1940.07643580177
894	1940.07657472675
961	1959.17967854301
23	1965.27340901795
894	1965.27395742881
984	1983.64311774389
81	2051.41258167532
954	2051.41382053322
984	2052.78549454667
197	2059.67001604045
924	2059.67009660931
967	2059.83863726932
81	2066.39030702129
954	2066.39111050285
984	2082.03109203145
632	2104.71356960573
924	2104.71432077758
982	2105.8102740913
23	2122.28823808962
894	2122.28849302964
961	2137.87008788743
110	2138.70788842
954	2138.70947952647
964	2159.73510221479
23	2173.69720713226
924	2173.6979524476
961	2178.26209554165
23	2187.96886328322
924	2187.96899591118
961	2188.79815670037
23	2189.80099761812
924	2189.80396051827
961	2200.8025838584
81	2203.67892775232
954	2203.68046584495
963	2210.42645238611
81	2213.51003639971
924	2213.51132853131
963	2223.88239435608
81	2225.5112511587
924	2225.5116282007
963	2225.51894243619
23	2228.34300894793
924	2228.34331158378
961	2232.44952604543
23	2238.69872622007
954	2238.69880832407
961	2239.34629773795
81	2269.92282574805
954	2269.92338829498
984	2274.50874785036
23	2302.04165662418
924	2302.04232630791
961	2305.95729627071
110	2308.95679002219
924	2308.95684193012
964	2312.69643144226
110	2320.04696515787
894	2320.04974553395
984	2352.26137973321
203	2419.91145552935
930	2419.91170262164
21	2422.43047617271
922	2422.43067887155
961	2424.44115845013
967	2425.09223047434
1080	2426.59279419035
197	2442.63768659485
954	2442.64059877578
967	2442.6528015414
81	2451.80567973056
924	2451.8096183614
963	2459.26641730963
81	2461.19271219281
894	2461.19375632343
963	2517.71583483469
81	2526.56971572977
894	2526.56979659441
963	2562.2242487746
23	2566.10862381476
894	2566.10939843148
961	2569.35555166345
23	2589.84660927673
924	2589.84676960793
961	2593.56835754671
23	2594.1129254725
954	2594.11447745114
961	2594.85286722661
23	2615.49462472114
954	2615.49584857021
961	2631.14737394148
23	2634.57768937153
954	2634.57874681016
961	2647.18691509742
23	2666.08777303679
894	2666.09186827166
961	2696.07236463922
81	2697.67134566015
954	2697.67230984538
0	2700
963	2702.95388100724
81	2707.44255152098
894	2707.4439220609
984	2717.49221410838
81	2751.76328536954
924	2751.76365638773
963	2760.51658265251
81	2776.18031630544
954	2776.18046037732
984	2777.99320242757
81	2783.0597234541
924	2783.06006891244
963	2789.07421520812
81	2801.44566078023
924	2801.44605994404
963	2810.01359052144
23	2811.90097316736
954	2811.90130604459
961	2818.36758806422
23	2834.92997296327
894	2834.93417347459
961	2917.3565265701
0	2927.1045709892
81	2935.1988450362
924	2935.19953706194
963	2936.26984293753
110	2940.88987118692
954	2940.89035901283
964	2951.11083602385
116	2975.56730726529
930	2975.56811859796
964	2980.28469070036
2	2980.62273573647
933	2980.62365365896
963	2985.30555186183
87	3047.14111011314
960	3047.14163400061
963	3063.27891883554
178	3116.88385438424
874	3116.88442594535
967	3209.21909781703
23	3210.40756900158
924	3210.40832929263
961	3211.09853223921
81	3226.82778884261
954	3226.83084656578
178	3230.38076144419
874	3230.38173787883
984	3236.37555572722
967	3262.27325309878
29	3274.70662166938
930	3274.70672998085
961	3274.9136122165
197	3280.45353327734
924	3280.45422674099
967	3284.20275265965
87	3289.83081712339
930	3289.83164965869
23	3290.33812645968
924	3290.34088671089
961	3290.5503190331
963	3291.3680400538
23	3305.72611355404
954	3305.72963711815
116	3311.21517185556
930	3311.21639216454
964	3312.62640359589
116	3322.85785951811
930	3322.85847103968
984	3327.43168082804
964	3328.20694413163
29	3346.00159547808
930	3346.00218285477
961	3351.13502603765
29	3356.61610235459
930	3356.61620495711
961	3357.06877777638
93	3402.24531592949
937	3402.24694831054
964	3418.71009263295
23	3435.17884815031
924	3435.18020539701
961	3441.93035695727
632	3444.45499090388
954	3444.45532925393
982	3446.90860381317
81	3485.15679266433
924	3485.15727207269
848	3487.70499239763
877	3487.70680657195
963	3489.85166753831
81	3490.13857839035
924	3490.13874305243
963	3497.95330066311
23	3500.29157766526
894	3500.29301482011
961	3504.50185444681
967	3537.30605272995
638	3543.70481724767
930	3543.70492132946
982	3547.01463656788
1080	3552.32361971262
23	3559.90117235564
954	3559.90203165111
961	3560.79208060595
178	3574.90010945305
904	3574.90017512642
967	3582.60003708179
197	3598.73494406544
894	3598.73549536507
0	3600
984	3670.94865479312
81	3778.27382075748
954	3778.27407618067
88	3783.84580172367
871	3783.84626463408
963	3794.82216271098
195	3815.38011760957
922	3815.38050274108
967	3828.01349438939
961	3911.99528836001
23	3943.53285243367
894	3943.53412503999
961	3956.59260133604
3	4013.53046594637
874	4013.53067550047
964	4017.49913950597
0	4040.28552640408
81	4056.23271351047
954	4056.23313814765
963	4071.38082960787
81	4100.52408669333
924	4100.52467626068
963	4104.44906901447
23	4108.96168365887
924	4108.96378707566
961	4114.47449764303
81	4118.7340452328
924	4118.73518803629
963	4120.23753449048
81	4121.09763717368
894	4121.0987075341
963	4265.33337255199
81	4293.81079076334
924	4293.81249908215
963	4306.15208084056
81	4310.57481300091
954	4310.57555420797
963	4331.11660050626
81	4338.29732163
924	4338.29880044429
963	4340.98204970446
23	4342.34368278799
954	4342.34528701176
961	4370.24322385535
81	4377.23907491718
924	4377.24158901104
963	4378.96486113791
23	4379.55437399067
924	4379.55439858349
961	4384.49611712069
81	4392.4592443586
924	4392.46291645739
963	4393.90785427412
23	4397.75103436142
894	4397.75144350807
961	4436.42267135216
844	4443.15287033975
873	4443.15558316703
963	4460.00855664394
638	4464.96993986663
930	4464.97014772695
982	4468.72079659844
696	4488.58487715603
930	4488.58543857937
984	4492.28821843496
0	4500
203	4516.37556304287
930	4516.37557355417
967	4520.56554525585
90	4527.70949935447
873	4527.71105042756
23	4546.0739841879
924	4546.07440911436
961	4546.55733360311
963	4557.84520927189
81	4597.23141895683
924	4597.23151139407
963	4599.47908427677
23	4600.70044069868
894	4600.70108951422
116	4610.46562737749
930	4610.46603495224
964	4611.80414586208
203	4634.99327582846
960	4634.99371126242
0	4645.567
984	4656.02485257287
81	4661.76247092753
894	4661.76294690167
967	4680.64923992262
1080	4771.72423023419
0	4833.21062611797
203	4889.68485488742
930	4889.68572746827
967	4901.36719597949
638	4911.18890123387
930	4911.19062270618
982	4922.59732972499
638	4923.97824920227
930	4923.98187988304
982	4968.90186727422
1080	4973.71729363036
0	5043.87
747	5079.35959903678
892	5079.35967265078
963	5094.24923681302
0	5116.50074213983
203	5129.05210394242
930	5129.0534722258
967	5145.48583911072
29	5159.88520557473
930	5159.88557331001
961	5160.41803632625
81	5161.26642845277
924	5161.26857677802
963	5162.13622745633
986	5172.77496338819
61	5183.69318688318
874	5183.69359306595
29	5185.09055869537
930	5185.09133334118
961	5188.76854802938
23	5212.54136153319
894	5212.54154376625
963	5247.85451040093
203	5266.63487907656
930	5266.63492885732
967	5269.37537636936
178	5270.53940725698
874	5270.53959964534
964	5272.16244680819
747	5276.2782710659
892	5276.27860153349
116	5307.74319719296
930	5307.74342019391
964	5311.08631476475
203	5320.14002007222
930	5320.14050093794
967	5323.4821469595
961	5348.3538231564
197	5349.18239689674
894	5349.1824557248
116	5354.79509131766
930	5354.79516264174
964	5356.00527259707
1080	5356.58434744888
0	5400
984	5550.44094778448
197	5567.27419582931
894	5567.27956346934
986	5602.65064926097
1076	5644.99208542817
967	5769.47497129785
0	5886.467
0	5958.84630395625
197	5978.93410649814
924	5978.93513540962
967	5979.65181770781
197	5997.06718754615
924	5997.06724664826
967	6007.58220353513
23	6055.2301089425
924	6055.23074505732
961	6057.318571463
23	6060.25856056228
924	6060.25923217379
961	6060.43898558215
23	6066.76208624475
924	6066.76234507426
961	6067.09862494017
23	6073.28059591676
924	6073.28064301288
961	6076.04948346227
23	6081.63563085536
924	6081.63600054107
961	6086.94341389154
81	6088.60252405431
894	6088.61022956454
963	6148.22336537678
81	6190.82837831761
894	6190.8285085679
178	6199.59071593703
934	6199.59217385832
967	6200.74045374734
984	6233.30411804235
3	6238.95824719902
934	6238.95907306132
964	6250.17947428072
116	6261.42194417736
930	6261.42220849168
964	6261.77443559433
29	6262.50853807979
930	6262.50922450045
961	6265.87640534311
696	6267.7768975957
930	6267.77702908401
984	6270.96879010447
197	6276.26373578006
924	6276.26533323571
967	6279.50653312359
29	6288.46895475303
900	6288.46912355006
0	6300
197	6339.50044501677
924	6339.500803972
967	6347.04218525903
997	6390.97969955358
93	6391.08260663313
937	6391.08476380513
990	6393.7624086255
967	6418.17220763953
81	6434.77398512314
924	6434.77436325725
963	6435.0575320909
81	6445.87463039091
924	6445.87470247257
963	6451.09957251489
81	6457.45939293809
954	6457.46074667899
963	6466.84436382471
81	6468.3547634232
924	6468.35488269229
963	6469.51352474567
81	6488.32407251516
924	6488.32513441516
963	6490.44478204266
23	6491.22436177898
954	6491.22528246502
116	6496.08486540509
930	6496.08603861138
964	6499.57704453625
1080	6508.35878299881
984	6510.75006665137
23	6541.23193310226
954	6541.23223101478
961	6547.28133640645
1074	6560.33214646591
177	6598.79215466864
873	6598.79225841295
0	6643
0	6650.98221456615
3	6690.15514345127
874	6690.160917299
964	6833.55223627914
1054	6876.88979314106
0	7200
1080	7240.43689094484
1072	7369.00430046581
963	7379.05936399892
59	7417.2405673703
871	7417.24056842433
961	7695.88195138896
177	7764.27288316103
873	7764.27340473522
0	7863.86108816802
1051	8014.46574036491
963	8015.46664030883
177	8072.82587790692
873	8072.82620325641
0	8100
1080	8356.81988904338
963	8363.46783626083
1053	8435.66388465417
0	8955.54342645842
0	9000
0	9004
