## Supplemental_reproducible_code for "Fighting isn’t sexy in lekking Greater Sage-grouse (*Centrocercus urophasianus*)": full_event_list

Events	Time	Females	Date
fem.enter	0	2	2014-03-29
2.attack.4	687.968	2	2014-03-29
4.initFO	687.969	2	2014-03-29
2.disengage.4	716.801	2	2014-03-29
7.attack.4	751.667	2	2014-03-29
4.initFO	751.668	2	2014-03-29
clock.time	900	2	2014-03-29
4.disengage.7	903.834	2	2014-03-29
2.attack.4	906	2	2014-03-29
4.initFO	906.001	2	2014-03-29
4.disengage.2	943.667	2	2014-03-29
2.attack.4	1044.267	2	2014-03-29
4.initFO	1044.268	2	2014-03-29
4.disengage.2	1065.601	2	2014-03-29
3.attack.2	1089	2	2014-03-29
2.initFO	1089.001	2	2014-03-29
7.attack.4	1094.1	2	2014-03-29
4.initFO	1094.101	2	2014-03-29
3.disengage.2	1110.234	2	2014-03-29
4.disengage.7	1163.968	2	2014-03-29
4.attack.7	1200.367	2	2014-03-29
7.initFO	1200.368	2	2014-03-29
1.attack.2	1220.467	2	2014-03-29
2.initSF	1220.468	2	2014-03-29
1.disengage.2	1226.434	2	2014-03-29
4.disengage.7	1233.767	2	2014-03-29
4.attack.7	1253.467	2	2014-03-29
7.initFO	1253.468	2	2014-03-29
4.disengage.7	1325.3	2	2014-03-29
2.attack.4	1331.367	2	2014-03-29
4.initFO	1331.368	2	2014-03-29
3.cop.start	1332.167	2	2014-03-29
3.cop.end	1335.033	2	2014-03-29
4.disengage.2	1434.2	2	2014-03-29
7.attack.4	1489.734	2	2014-03-29
4.initFO	1489.735	2	2014-03-29
clock.time	1800	2	2014-03-29
4.disengage.7	1848.934	2	2014-03-29
4.attack.7	1858.334	2	2014-03-29
7.initFO	1858.335	2	2014-03-29
7.disengage.4	1971.734	2	2014-03-29
2.attack.4	1992.133	2	2014-03-29
4.initFO	1992.134	2	2014-03-29
2.disengage.4	2301	2	2014-03-29
7.attack.4	2319.3	2	2014-03-29
4.initFO	2319.301	2	2014-03-29
7.disengage.4	2675.167	2	2014-03-29
clock.time	2700	2	2014-03-29
7.attack.4	2700.901	2	2014-03-29
4.initFO	2700.902	2	2014-03-29
fem.exit	2912.6	1	2014-03-29
3.attack.2	2943.167	1	2014-03-29
2.initFO	2943.168	1	2014-03-29
7.disengage.4	3520.601	1	2014-03-29
2.disengage.3	3540.601	1	2014-03-29
3.attack.7	3551.667	1	2014-03-29
7.initFO	3551.668	1	2014-03-29
clock.time	3600	1	2014-03-29
2.attack.4	3701	1	2014-03-29
4.initFO	3701.001	1	2014-03-29
2.disengage.4	4240.033	1	2014-03-29
1.attack.2	4291.2	1	2014-03-29
2.initFO	4291.201	1	2014-03-29
clock.time	4500	1	2014-03-29
3.disengage.7	4564.267	1	2014-03-29
1.disengage.2	4648.801	1	2014-03-29
4.attack.7	4713.234	1	2014-03-29
7.initFO	4713.235	1	2014-03-29
1.attack.3	4803.467	1	2014-03-29
3.initFO	4803.468	1	2014-03-29
3.disengage.1	5050.734	1	2014-03-29
1.attack.3	5072.334	1	2014-03-29
3.initFO	5072.335	1	2014-03-29
1.disengage.3	5138.801	1	2014-03-29
1.depart	5274.57	1	2014-03-29
clock.time	5400	1	2014-03-29
2.depart	5452.11	1	2014-03-29
7.disengage.4	5452.334	1	2014-03-29
3.depart	5456.08	1	2014-03-29
7.depart	5456.75	1	2014-03-29
4.depart	5456.92	1	2014-03-29
end.obs	5566	1	2014-03-29
fem.enter	0	2	2014-03-30
3.cop.start	116.25544302788	2	2014-03-30
3.cop.end	116.768436439256	2	2014-03-30
1.attack.22	180.6789624498	2	2014-03-30
22.initCH	180.679926014493	2	2014-03-30
1.disengage	181.075108738396	2	2014-03-30
3.cop.start	220.373079931705	2	2014-03-30
3.cop.end	226.254058583003	2	2014-03-30
2.depart	640.035159078952	2	2014-03-30
3.attack.22	747.001842632193	2	2014-03-30
22.initCH	747.002407285793	2	2014-03-30
3.disengage	756.460758451186	2	2014-03-30
19.depart	787.505556075312	2	2014-03-30
3.attack.1	822.549683556254	2	2014-03-30
1.initFO	822.550117318015	2	2014-03-30
clock.time	900	2	2014-03-30
30.arrive	969.84	2	2014-03-30
24.arrive	982.78	2	2014-03-30
3.disengage	1133.45767292026	2	2014-03-30
3.attack.24	1143.30065564152	2	2014-03-30
24.initCH	1143.30173334816	2	2014-03-30
3.disengage	1150.09316528163	2	2014-03-30
3.attack.24	1173.01174513166	2	2014-03-30
24.initCH	1173.01705529481	2	2014-03-30
3.disengage	1173.64334277645	2	2014-03-30
3.attack.24	1190.27732335901	2	2014-03-30
24.initSF	1190.27825378999	2	2014-03-30
3.disengage	1194.11237350371	2	2014-03-30
3.attack.24	1277.38294026513	2	2014-03-30
24.initCH	1277.38373859707	2	2014-03-30
3.disengage	1278.59974426504	2	2014-03-30
3.attack.24	1280.36607192851	2	2014-03-30
24.initCH	1280.36693476984	2	2014-03-30
3.disengage	1284.082734265	2	2014-03-30
30.attack.4	1302.65814998423	2	2014-03-30
4.initFO	1302.66133016621	2	2014-03-30
30.disengage	1307.08798486135	2	2014-03-30
3.attack.24	1309.58699016418	2	2014-03-30
24.initFO	1309.58859333372	2	2014-03-30
3.disengage	1327.72970137462	2	2014-03-30
1.attack.24	1340.1321077612	2	2014-03-30
24.initSF	1340.13219823678	2	2014-03-30
1.disengage	1360.47285123625	2	2014-03-30
1.attack.24	1367.43736189921	2	2014-03-30
24.initCH	1367.43792327824	2	2014-03-30
1.disengage	1369.96601872167	2	2014-03-30
1.attack.24	1377.78281813611	2	2014-03-30
24.initSF	1377.78368997276	2	2014-03-30
24.disengage	1397.71817633697	2	2014-03-30
7.attack.24	1517.13535635446	2	2014-03-30
24.initCH	1517.13647886898	2	2014-03-30
7.disengage	1518.38992566287	2	2014-03-30
1.attack.24	1528.86576502594	2	2014-03-30
24.initCH	1528.86615826883	2	2014-03-30
1.disengage	1529.26662489247	2	2014-03-30
1.attack.24	1540.13152145609	2	2014-03-30
24.initCH	1540.13170881619	2	2014-03-30
1.disengage	1540.82255571419	2	2014-03-30
3.attack.24	1542.38493896066	2	2014-03-30
24.initCH	1542.38541207242	2	2014-03-30
3.disengage	1545.95520353434	2	2014-03-30
3.attack.24	1547.55015587931	2	2014-03-30
24.initFO	1547.55043907281	2	2014-03-30
3.disengage	1562.22122234169	2	2014-03-30
3.attack.24	1627.90763008552	2	2014-03-30
24.initCH	1627.90770156265	2	2014-03-30
3.disengage	1635.86598351193	2	2014-03-30
3.attack.24	1641.29693030416	2	2014-03-30
24.initCH	1641.29693709692	2	2014-03-30
3.disengage	1647.39241755309	2	2014-03-30
3.attack.24	1668.40788939345	2	2014-03-30
24.initSF	1668.40885222177	2	2014-03-30
3.disengage	1689.86008225971	2	2014-03-30
7.attack.24	1724.9422089115	2	2014-03-30
24.initFO	1724.94279568281	2	2014-03-30
clock.time	1800	2	2014-03-30
7.disengage	1817.02525200491	2	2014-03-30
3.attack.24	1822.54400595337	2	2014-03-30
24.initCH	1822.54429793571	2	2014-03-30
3.disengage	1823.65722432166	2	2014-03-30
1.attack.24	1828.2074125241	2	2014-03-30
24.initFO	1828.20847224955	2	2014-03-30
1.disengage	1842.26150165948	2	2014-03-30
1.attack.24	1853.93342657787	2	2014-03-30
24.initFO	1853.93447509703	2	2014-03-30
3.cop.start	1855.00147379078	2	2014-03-30
3.cop.end	1856.26364134636	2	2014-03-30
1.disengage	1870.85911070985	2	2014-03-30
1.attack.24	1899.50600408806	2	2014-03-30
24.initCH	1899.50739800123	2	2014-03-30
1.disengage	1912.97335294545	2	2014-03-30
1.attack.24	1940.07643580177	2	2014-03-30
24.initFO	1940.07657472675	2	2014-03-30
1.disengage	1959.17967854301	2	2014-03-30
1.attack.24	1965.27340901795	2	2014-03-30
24.initFO	1965.27395742881	2	2014-03-30
24.disengage	1983.64311774389	2	2014-03-30
3.attack.24	2051.41258167532	2	2014-03-30
24.initSF	2051.41382053322	2	2014-03-30
24.disengage	2052.78549454667	2	2014-03-30
7.attack.24	2059.67001604045	2	2014-03-30
24.initCH	2059.67009660931	2	2014-03-30
7.disengage	2059.83863726932	2	2014-03-30
3.attack.24	2066.39030702129	2	2014-03-30
24.initSF	2066.39111050285	2	2014-03-30
24.disengage	2082.03109203145	2	2014-03-30
22.attack.24	2104.71356960573	2	2014-03-30
24.initCH	2104.71432077758	2	2014-03-30
22.disengage	2105.8102740913	2	2014-03-30
1.attack.24	2122.28823808962	2	2014-03-30
24.initFO	2122.28849302964	2	2014-03-30
1.disengage	2137.87008788743	2	2014-03-30
4.attack.24	2138.70788842	2	2014-03-30
24.initSF	2138.70947952647	2	2014-03-30
4.disengage	2159.73510221479	2	2014-03-30
1.attack.24	2173.69720713226	2	2014-03-30
24.initCH	2173.6979524476	2	2014-03-30
1.disengage	2178.26209554165	2	2014-03-30
1.attack.24	2187.96886328322	2	2014-03-30
24.initCH	2187.96899591118	2	2014-03-30
1.disengage	2188.79815670037	2	2014-03-30
1.attack.24	2189.80099761812	2	2014-03-30
24.initCH	2189.80396051827	2	2014-03-30
1.disengage	2200.8025838584	2	2014-03-30
3.attack.24	2203.67892775232	2	2014-03-30
24.initSF	2203.68046584495	2	2014-03-30
3.disengage	2210.42645238611	2	2014-03-30
3.attack.24	2213.51003639971	2	2014-03-30
24.initCH	2213.51132853131	2	2014-03-30
3.disengage	2223.88239435608	2	2014-03-30
3.attack.24	2225.5112511587	2	2014-03-30
24.initCH	2225.5116282007	2	2014-03-30
3.disengage	2225.51894243619	2	2014-03-30
1.attack.24	2228.34300894793	2	2014-03-30
24.initCH	2228.34331158378	2	2014-03-30
1.disengage	2232.44952604543	2	2014-03-30
1.attack.24	2238.69872622007	2	2014-03-30
24.initSF	2238.69880832407	2	2014-03-30
1.disengage	2239.34629773795	2	2014-03-30
3.attack.24	2269.92282574805	2	2014-03-30
24.initSF	2269.92338829498	2	2014-03-30
24.disengage	2274.50874785036	2	2014-03-30
1.attack.24	2302.04165662418	2	2014-03-30
24.initCH	2302.04232630791	2	2014-03-30
1.disengage	2305.95729627071	2	2014-03-30
4.attack.24	2308.95679002219	2	2014-03-30
24.initCH	2308.95684193012	2	2014-03-30
4.disengage	2312.69643144226	2	2014-03-30
4.attack.24	2320.04696515787	2	2014-03-30
24.initFO	2320.04974553395	2	2014-03-30
24.disengage	2352.26137973321	2	2014-03-30
7.attack.30	2419.91145552935	2	2014-03-30
30.initCH	2419.91170262164	2	2014-03-30
1.attack.22	2422.43047617271	2	2014-03-30
22.initCH	2422.43067887155	2	2014-03-30
1.disengage	2424.44115845013	2	2014-03-30
7.disengage	2425.09223047434	2	2014-03-30
30.depart	2426.59279419035	2	2014-03-30
7.attack.24	2442.63768659485	2	2014-03-30
24.initSF	2442.64059877578	2	2014-03-30
7.disengage	2442.6528015414	2	2014-03-30
3.attack.24	2451.80567973056	2	2014-03-30
24.initCH	2451.8096183614	2	2014-03-30
3.disengage	2459.26641730963	2	2014-03-30
3.attack.24	2461.19271219281	2	2014-03-30
24.initFO	2461.19375632343	2	2014-03-30
3.disengage	2517.71583483469	2	2014-03-30
3.attack.24	2526.56971572977	2	2014-03-30
24.initFO	2526.56979659441	2	2014-03-30
3.disengage	2562.2242487746	2	2014-03-30
1.attack.24	2566.10862381476	2	2014-03-30
24.initFO	2566.10939843148	2	2014-03-30
1.disengage	2569.35555166345	2	2014-03-30
1.attack.24	2589.84660927673	2	2014-03-30
24.initCH	2589.84676960793	2	2014-03-30
1.disengage	2593.56835754671	2	2014-03-30
1.attack.24	2594.1129254725	2	2014-03-30
24.initSF	2594.11447745114	2	2014-03-30
1.disengage	2594.85286722661	2	2014-03-30
1.attack.24	2615.49462472114	2	2014-03-30
24.initSF	2615.49584857021	2	2014-03-30
1.disengage	2631.14737394148	2	2014-03-30
1.attack.24	2634.57768937153	2	2014-03-30
24.initSF	2634.57874681016	2	2014-03-30
1.disengage	2647.18691509742	2	2014-03-30
1.attack.24	2666.08777303679	2	2014-03-30
24.initFO	2666.09186827166	2	2014-03-30
1.disengage	2696.07236463922	2	2014-03-30
3.attack.24	2697.67134566015	2	2014-03-30
24.initSF	2697.67230984538	2	2014-03-30
clock.time	2700	2	2014-03-30
3.disengage	2702.95388100724	2	2014-03-30
3.attack.24	2707.44255152098	2	2014-03-30
24.initFO	2707.4439220609	2	2014-03-30
24.disengage	2717.49221410838	2	2014-03-30
3.attack.24	2751.76328536954	2	2014-03-30
24.initCH	2751.76365638773	2	2014-03-30
3.disengage	2760.51658265251	2	2014-03-30
3.attack.24	2776.18031630544	2	2014-03-30
24.initSF	2776.18046037732	2	2014-03-30
24.disengage	2777.99320242757	2	2014-03-30
3.attack.24	2783.0597234541	2	2014-03-30
24.initCH	2783.06006891244	2	2014-03-30
3.disengage	2789.07421520812	2	2014-03-30
3.attack.24	2801.44566078023	2	2014-03-30
24.initCH	2801.44605994404	2	2014-03-30
3.disengage	2810.01359052144	2	2014-03-30
1.attack.24	2811.90097316736	2	2014-03-30
24.initSF	2811.90130604459	2	2014-03-30
1.disengage	2818.36758806422	2	2014-03-30
1.attack.24	2834.92997296327	2	2014-03-30
24.initFO	2834.93417347459	2	2014-03-30
1.disengage	2917.3565265701	2	2014-03-30
30.arrive	2927.1045709892	2	2014-03-30
3.attack.24	2935.1988450362	2	2014-03-30
24.initCH	2935.19953706194	2	2014-03-30
3.disengage	2936.26984293753	2	2014-03-30
4.attack.24	2940.88987118692	2	2014-03-30
24.initSF	2940.89035901283	2	2014-03-30
4.disengage	2951.11083602385	2	2014-03-30
4.attack.30	2975.56730726529	2	2014-03-30
30.initCH	2975.56811859796	2	2014-03-30
4.disengage	2980.28469070036	2	2014-03-30
1.attack.3	2980.62273573647	2	2014-03-30
3.initSF	2980.62365365896	2	2014-03-30
3.disengage	2985.30555186183	2	2014-03-30
3.attack.30	3047.14111011314	2	2014-03-30
30.initSF	3047.14163400061	2	2014-03-30
3.disengage	3063.27891883554	2	2014-03-30
7.attack.4	3116.88385438424	2	2014-03-30
4.initFO	3116.88442594535	2	2014-03-30
7.disengage	3209.21909781703	2	2014-03-30
1.attack.24	3210.40756900158	2	2014-03-30
24.initCH	3210.40832929263	2	2014-03-30
1.disengage	3211.09853223921	2	2014-03-30
3.attack.24	3226.82778884261	2	2014-03-30
24.initSF	3226.83084656578	2	2014-03-30
7.attack.4	3230.38076144419	2	2014-03-30
4.initFO	3230.38173787883	2	2014-03-30
24.disengage	3236.37555572722	2	2014-03-30
7.disengage	3262.27325309878	2	2014-03-30
1.attack.30	3274.70662166938	2	2014-03-30
30.initCH	3274.70672998085	2	2014-03-30
1.disengage	3274.9136122165	2	2014-03-30
7.attack.24	3280.45353327734	2	2014-03-30
24.initCH	3280.45422674099	2	2014-03-30
7.disengage	3284.20275265965	2	2014-03-30
3.attack.30	3289.83081712339	2	2014-03-30
30.initCH	3289.83164965869	2	2014-03-30
1.attack.24	3290.33812645968	2	2014-03-30
24.initCH	3290.34088671089	2	2014-03-30
1.disengage	3290.5503190331	2	2014-03-30
3.disengage	3291.3680400538	2	2014-03-30
1.attack.24	3305.72611355404	2	2014-03-30
24.initSF	3305.72963711815	2	2014-03-30
4.attack.30	3311.21517185556	2	2014-03-30
30.initCH	3311.21639216454	2	2014-03-30
4.disengage	3312.62640359589	2	2014-03-30
4.attack.30	3322.85785951811	2	2014-03-30
30.initCH	3322.85847103968	2	2014-03-30
24.disengage	3327.43168082804	2	2014-03-30
4.disengage	3328.20694413163	2	2014-03-30
1.attack.30	3346.00159547808	2	2014-03-30
30.initCH	3346.00218285477	2	2014-03-30
1.disengage	3351.13502603765	2	2014-03-30
1.attack.30	3356.61610235459	2	2014-03-30
30.initCH	3356.61620495711	2	2014-03-30
1.disengage	3357.06877777638	2	2014-03-30
4.attack.7	3402.24531592949	2	2014-03-30
7.initSF	3402.24694831054	2	2014-03-30
4.disengage	3418.71009263295	2	2014-03-30
1.attack.24	3435.17884815031	2	2014-03-30
24.initCH	3435.18020539701	2	2014-03-30
1.disengage	3441.93035695727	2	2014-03-30
22.attack.24	3444.45499090388	2	2014-03-30
24.initSF	3444.45532925393	2	2014-03-30
22.disengage	3446.90860381317	2	2014-03-30
3.attack.24	3485.15679266433	2	2014-03-30
24.initCH	3485.15727207269	2	2014-03-30
30.attack.7	3487.70499239763	2	2014-03-30
7.initFO	3487.70680657195	2	2014-03-30
3.disengage	3489.85166753831	2	2014-03-30
3.attack.24	3490.13857839035	2	2014-03-30
24.initCH	3490.13874305243	2	2014-03-30
3.disengage	3497.95330066311	2	2014-03-30
1.attack.24	3500.29157766526	2	2014-03-30
24.initFO	3500.29301482011	2	2014-03-30
1.disengage	3504.50185444681	2	2014-03-30
7.disengage	3537.30605272995	2	2014-03-30
22.attack.30	3543.70481724767	2	2014-03-30
30.initCH	3543.70492132946	2	2014-03-30
22.disengage	3547.01463656788	2	2014-03-30
30.depart	3552.32361971262	2	2014-03-30
1.attack.24	3559.90117235564	2	2014-03-30
24.initSF	3559.90203165111	2	2014-03-30
1.disengage	3560.79208060595	2	2014-03-30
7.attack.4	3574.90010945305	2	2014-03-30
4.initCH	3574.90017512642	2	2014-03-30
7.disengage	3582.60003708179	2	2014-03-30
7.attack.24	3598.73494406544	2	2014-03-30
24.initFO	3598.73549536507	2	2014-03-30
clock.time	3600	2	2014-03-30
24.disengage	3670.94865479312	2	2014-03-30
3.attack.24	3778.27382075748	2	2014-03-30
24.initSF	3778.27407618067	2	2014-03-30
4.attack.1	3783.84580172367	2	2014-03-30
1.initFO	3783.84626463408	2	2014-03-30
3.disengage	3794.82216271098	2	2014-03-30
7.attack.22	3815.38011760957	2	2014-03-30
22.initCH	3815.38050274108	2	2014-03-30
7.disengage	3828.01349438939	2	2014-03-30
1.disengage	3911.99528836001	2	2014-03-30
1.attack.24	3943.53285243367	2	2014-03-30
24.initFO	3943.53412503999	2	2014-03-30
1.disengage	3956.59260133604	2	2014-03-30
1.attack.4	4013.53046594637	2	2014-03-30
4.initFO	4013.53067550047	2	2014-03-30
4.disengage	4017.49913950597	2	2014-03-30
30.arrive	4040.28552640408	2	2014-03-30
3.attack.24	4056.23271351047	2	2014-03-30
24.initSF	4056.23313814765	2	2014-03-30
3.disengage	4071.38082960787	2	2014-03-30
3.attack.24	4100.52408669333	2	2014-03-30
24.initCH	4100.52467626068	2	2014-03-30
3.disengage	4104.44906901447	2	2014-03-30
1.attack.24	4108.96168365887	2	2014-03-30
24.initCH	4108.96378707566	2	2014-03-30
1.disengage	4114.47449764303	2	2014-03-30
3.attack.24	4118.7340452328	2	2014-03-30
24.initCH	4118.73518803629	2	2014-03-30
3.disengage	4120.23753449048	2	2014-03-30
3.attack.24	4121.09763717368	2	2014-03-30
24.initFO	4121.0987075341	2	2014-03-30
3.disengage	4265.33337255199	2	2014-03-30
3.attack.24	4293.81079076334	2	2014-03-30
24.initCH	4293.81249908215	2	2014-03-30
3.disengage	4306.15208084056	2	2014-03-30
3.attack.24	4310.57481300091	2	2014-03-30
24.initSF	4310.57555420797	2	2014-03-30
3.disengage	4331.11660050626	2	2014-03-30
3.attack.24	4338.29732163	2	2014-03-30
24.initCH	4338.29880044429	2	2014-03-30
3.disengage	4340.98204970446	2	2014-03-30
1.attack.24	4342.34368278799	2	2014-03-30
24.initSF	4342.34528701176	2	2014-03-30
1.disengage	4370.24322385535	2	2014-03-30
3.attack.24	4377.23907491718	2	2014-03-30
24.initCH	4377.24158901104	2	2014-03-30
3.disengage	4378.96486113791	2	2014-03-30
1.attack.24	4379.55437399067	2	2014-03-30
24.initCH	4379.55439858349	2	2014-03-30
1.disengage	4384.49611712069	2	2014-03-30
3.attack.24	4392.4592443586	2	2014-03-30
24.initCH	4392.46291645739	2	2014-03-30
3.disengage	4393.90785427412	2	2014-03-30
1.attack.24	4397.75103436142	2	2014-03-30
24.initFO	4397.75144350807	2	2014-03-30
1.disengage	4436.42267135216	2	2014-03-30
30.attack.3	4443.15287033975	2	2014-03-30
3.initFO	4443.15558316703	2	2014-03-30
3.disengage	4460.00855664394	2	2014-03-30
22.attack.30	4464.96993986663	2	2014-03-30
30.initCH	4464.97014772695	2	2014-03-30
22.disengage	4468.72079659844	2	2014-03-30
24.attack.30	4488.58487715603	2	2014-03-30
30.initCH	4488.58543857937	2	2014-03-30
24.disengage	4492.28821843496	2	2014-03-30
clock.time	4500	2	2014-03-30
7.attack.30	4516.37556304287	2	2014-03-30
30.initCH	4516.37557355417	2	2014-03-30
7.disengage	4520.56554525585	2	2014-03-30
4.attack.3	4527.70949935447	2	2014-03-30
3.initFO	4527.71105042756	2	2014-03-30
1.attack.24	4546.0739841879	2	2014-03-30
24.initCH	4546.07440911436	2	2014-03-30
1.disengage	4546.55733360311	2	2014-03-30
3.disengage	4557.84520927189	2	2014-03-30
3.attack.24	4597.23141895683	2	2014-03-30
24.initCH	4597.23151139407	2	2014-03-30
3.disengage	4599.47908427677	2	2014-03-30
1.attack.24	4600.70044069868	2	2014-03-30
24.initFO	4600.70108951422	2	2014-03-30
4.attack.30	4610.46562737749	2	2014-03-30
30.initCH	4610.46603495224	2	2014-03-30
4.disengage	4611.80414586208	2	2014-03-30
7.attack.30	4634.99327582846	2	2014-03-30
30.initSF	4634.99371126242	2	2014-03-30
fem.exit	4645.567	1	2014-03-30
24.disengage	4656.02485257287	1	2014-03-30
3.attack.24	4661.76247092753	1	2014-03-30
24.initFO	4661.76294690167	1	2014-03-30
7.disengage	4680.64923992262	1	2014-03-30
30.depart	4771.72423023419	1	2014-03-30
30.arrive	4833.21062611797	1	2014-03-30
7.attack.30	4889.68485488742	1	2014-03-30
30.initCH	4889.68572746827	1	2014-03-30
7.disengage	4901.36719597949	1	2014-03-30
22.attack.30	4911.18890123387	1	2014-03-30
30.initCH	4911.19062270618	1	2014-03-30
22.disengage	4922.59732972499	1	2014-03-30
22.attack.30	4923.97824920227	1	2014-03-30
30.initCH	4923.98187988304	1	2014-03-30
22.disengage	4968.90186727422	1	2014-03-30
30.depart	4973.71729363036	1	2014-03-30
26.arrive	5043.87	1	2014-03-30
26.attack.22	5079.35959903678	1	2014-03-30
22.initFO	5079.35967265078	1	2014-03-30
3.disengage	5094.24923681302	1	2014-03-30
30.arrive	5116.50074213983	1	2014-03-30
7.attack.30	5129.05210394242	1	2014-03-30
30.initCH	5129.0534722258	1	2014-03-30
7.disengage	5145.48583911072	1	2014-03-30
1.attack.30	5159.88520557473	1	2014-03-30
30.initCH	5159.88557331001	1	2014-03-30
1.disengage	5160.41803632625	1	2014-03-30
3.attack.24	5161.26642845277	1	2014-03-30
24.initCH	5161.26857677802	1	2014-03-30
3.disengage	5162.13622745633	1	2014-03-30
26.disengage	5172.77496338819	1	2014-03-30
3.attack.4	5183.69318688318	1	2014-03-30
4.initFO	5183.69359306595	1	2014-03-30
1.attack.30	5185.09055869537	1	2014-03-30
30.initCH	5185.09133334118	1	2014-03-30
1.disengage	5188.76854802938	1	2014-03-30
1.attack.24	5212.54136153319	1	2014-03-30
24.initFO	5212.54154376625	1	2014-03-30
3.disengage	5247.85451040093	1	2014-03-30
7.attack.30	5266.63487907656	1	2014-03-30
30.initCH	5266.63492885732	1	2014-03-30
7.disengage	5269.37537636936	1	2014-03-30
7.attack.4	5270.53940725698	1	2014-03-30
4.initFO	5270.53959964534	1	2014-03-30
4.disengage	5272.16244680819	1	2014-03-30
26.attack.22	5276.2782710659	1	2014-03-30
22.initFO	5276.27860153349	1	2014-03-30
4.attack.30	5307.74319719296	1	2014-03-30
30.initCH	5307.74342019391	1	2014-03-30
4.disengage	5311.08631476475	1	2014-03-30
7.attack.30	5320.14002007222	1	2014-03-30
30.initCH	5320.14050093794	1	2014-03-30
7.disengage	5323.4821469595	1	2014-03-30
1.disengage	5348.3538231564	1	2014-03-30
7.attack.24	5349.18239689674	1	2014-03-30
24.initFO	5349.1824557248	1	2014-03-30
4.attack.30	5354.79509131766	1	2014-03-30
30.initCH	5354.79516264174	1	2014-03-30
4.disengage	5356.00527259707	1	2014-03-30
30.depart	5356.58434744888	1	2014-03-30
clock.time	5400	1	2014-03-30
24.disengage	5550.44094778448	1	2014-03-30
7.attack.24	5567.27419582931	1	2014-03-30
24.initFO	5567.27956346934	1	2014-03-30
26.disengage	5602.65064926097	1	2014-03-30
26.depart	5644.99208542817	1	2014-03-30
7.disengage	5769.47497129785	1	2014-03-30
fem.enter	5886.467	2	2014-03-30
30.arrive	5958.84630395625	2	2014-03-30
7.attack.24	5978.93410649814	2	2014-03-30
24.initCH	5978.93513540962	2	2014-03-30
7.disengage	5979.65181770781	2	2014-03-30
7.attack.24	5997.06718754615	2	2014-03-30
24.initCH	5997.06724664826	2	2014-03-30
7.disengage	6007.58220353513	2	2014-03-30
1.attack.24	6055.2301089425	2	2014-03-30
24.initCH	6055.23074505732	2	2014-03-30
1.disengage	6057.318571463	2	2014-03-30
1.attack.24	6060.25856056228	2	2014-03-30
24.initCH	6060.25923217379	2	2014-03-30
1.disengage	6060.43898558215	2	2014-03-30
1.attack.24	6066.76208624475	2	2014-03-30
24.initCH	6066.76234507426	2	2014-03-30
1.disengage	6067.09862494017	2	2014-03-30
1.attack.24	6073.28059591676	2	2014-03-30
24.initCH	6073.28064301288	2	2014-03-30
1.disengage	6076.04948346227	2	2014-03-30
1.attack.24	6081.63563085536	2	2014-03-30
24.initCH	6081.63600054107	2	2014-03-30
1.disengage	6086.94341389154	2	2014-03-30
3.attack.24	6088.60252405431	2	2014-03-30
24.initFO	6088.61022956454	2	2014-03-30
3.disengage	6148.22336537678	2	2014-03-30
3.attack.24	6190.82837831761	2	2014-03-30
24.initFO	6190.8285085679	2	2014-03-30
7.attack.4	6199.59071593703	2	2014-03-30
4.initSF	6199.59217385832	2	2014-03-30
7.disengage	6200.74045374734	2	2014-03-30
24.disengage	6233.30411804235	2	2014-03-30
1.attack.4	6238.95824719902	2	2014-03-30
4.initSF	6238.95907306132	2	2014-03-30
4.disengage	6250.17947428072	2	2014-03-30
4.attack.30	6261.42194417736	2	2014-03-30
30.initCH	6261.42220849168	2	2014-03-30
4.disengage	6261.77443559433	2	2014-03-30
1.attack.30	6262.50853807979	2	2014-03-30
30.initCH	6262.50922450045	2	2014-03-30
1.disengage	6265.87640534311	2	2014-03-30
24.attack.30	6267.7768975957	2	2014-03-30
30.initCH	6267.77702908401	2	2014-03-30
24.disengage	6270.96879010447	2	2014-03-30
7.attack.24	6276.26373578006	2	2014-03-30
24.initCH	6276.26533323571	2	2014-03-30
7.disengage	6279.50653312359	2	2014-03-30
1.attack.30	6288.46895475303	2	2014-03-30
30.initFO	6288.46912355006	2	2014-03-30
clock.time	6300	2	2014-03-30
7.attack.24	6339.50044501677	2	2014-03-30
24.initCH	6339.500803972	2	2014-03-30
7.disengage	6347.04218525903	2	2014-03-30
7.cop.start	6390.97969955358	2	2014-03-30
4.attack.7	6391.08260663313	2	2014-03-30
7.initSF	6391.08476380513	2	2014-03-30
30.disengage	6393.7624086255	2	2014-03-30
7.disengage	6418.17220763953	2	2014-03-30
3.attack.24	6434.77398512314	2	2014-03-30
24.initCH	6434.77436325725	2	2014-03-30
3.disengage	6435.0575320909	2	2014-03-30
3.attack.24	6445.87463039091	2	2014-03-30
24.initCH	6445.87470247257	2	2014-03-30
3.disengage	6451.09957251489	2	2014-03-30
3.attack.24	6457.45939293809	2	2014-03-30
24.initSF	6457.46074667899	2	2014-03-30
3.disengage	6466.84436382471	2	2014-03-30
3.attack.24	6468.3547634232	2	2014-03-30
24.initCH	6468.35488269229	2	2014-03-30
3.disengage	6469.51352474567	2	2014-03-30
3.attack.24	6488.32407251516	2	2014-03-30
24.initCH	6488.32513441516	2	2014-03-30
3.disengage	6490.44478204266	2	2014-03-30
1.attack.24	6491.22436177898	2	2014-03-30
24.initSF	6491.22528246502	2	2014-03-30
4.attack.30	6496.08486540509	2	2014-03-30
30.initCH	6496.08603861138	2	2014-03-30
4.disengage	6499.57704453625	2	2014-03-30
30.depart	6508.35878299881	2	2014-03-30
24.disengage	6510.75006665137	2	2014-03-30
1.attack.24	6541.23193310226	2	2014-03-30
24.initSF	6541.23223101478	2	2014-03-30
1.disengage	6547.28133640645	2	2014-03-30
24.depart	6560.33214646591	2	2014-03-30
7.attack.3	6598.79215466864	2	2014-03-30
3.initFO	6598.79225841295	2	2014-03-30
fem.exit	6643	1	2014-03-30
30.arrive	6650.98221456615	1	2014-03-30
1.attack.4	6690.15514345127	1	2014-03-30
4.initFO	6690.160917299	1	2014-03-30
4.disengage	6833.55223627914	1	2014-03-30
4.depart	6876.88979314106	1	2014-03-30
clock.time	7200	1	2014-03-30
30.depart	7240.43689094484	1	2014-03-30
22.depart	7369.00430046581	1	2014-03-30
3.disengage	7379.05936399892	1	2014-03-30
3.attack.1	7417.2405673703	1	2014-03-30
1.initFO	7417.24056842433	1	2014-03-30
1.disengage	7695.88195138896	1	2014-03-30
7.attack.3	7764.27288316103	1	2014-03-30
3.initFO	7764.27340473522	1	2014-03-30
30.arrive	7863.86108816802	1	2014-03-30
1.depart	8014.46574036491	1	2014-03-30
3.disengage	8015.46664030883	1	2014-03-30
7.attack.3	8072.82587790692	1	2014-03-30
3.initFO	8072.82620325641	1	2014-03-30
clock.time	8100	1	2014-03-30
30.depart	8356.81988904338	1	2014-03-30
3.disengage	8363.46783626083	1	2014-03-30
3.depart	8435.66388465417	1	2014-03-30
30.arrive	8955.54342645842	1	2014-03-30
clock.time	9000	1	2014-03-30
end.obs	9004	1	2014-03-30
