## Supplemental_reproducible_code for "Fighting isn’t sexy in lekking Greater Sage-grouse (*Centrocercus urophasianus*)": pres_exact_day_2

Events	Time	Date	Bird_ID	Type
1.arrive	0	2014-03-30	1	arrive
2.arrive	0	2014-03-30	2	arrive
3.arrive	0	2014-03-30	3	arrive
4.arrive	0	2014-03-30	4	arrive
7.arrive	0	2014-03-30	7	arrive
19.arrive	0	2014-03-30	19	arrive
22.arrive	0	2014-03-30	22	arrive
2.depart	640.035159078952	2014-03-30	2	depart
19.depart	787.505556075312	2014-03-30	19	depart
30.arrive	969.84	2014-03-30	30	arrive
24.arrive	982.78	2014-03-30	24	arrive
30.depart	2426.59279419035	2014-03-30	30	depart
30.arrive	2927.1045709892	2014-03-30	30	arrive
30.depart	3552.32361971262	2014-03-30	30	depart
30.arrive	4040.28552640408	2014-03-30	30	arrive
30.depart	4771.72423023419	2014-03-30	30	depart
30.arrive	4833.21062611797	2014-03-30	30	arrive
30.depart	4973.71729363036	2014-03-30	30	depart
26.arrive	5043.87	2014-03-30	26	arrive
30.arrive	5116.50074213983	2014-03-30	30	arrive
30.depart	5356.58434744888	2014-03-30	30	depart
26.depart	5644.99208542817	2014-03-30	26	depart
30.arrive	5958.84630395625	2014-03-30	30	arrive
30.depart	6508.35878299881	2014-03-30	30	depart
24.depart	6560.33214646591	2014-03-30	24	depart
30.arrive	6650.98221456615	2014-03-30	30	arrive
4.depart	6876.88979314106	2014-03-30	4	depart
30.depart	7240.43689094484	2014-03-30	30	depart
22.depart	7369.00430046581	2014-03-30	22	depart
30.arrive	7863.86108816802	2014-03-30	30	arrive
1.depart	8014.46574036491	2014-03-30	1	depart
30.depart	8356.81988904338	2014-03-30	30	depart
3.depart	8435.66388465417	2014-03-30	3	depart
30.arrive	8955.54342645842	2014-03-30	30	arrive
