## Supplemental_reproducible_code for "Fighting isn’t sexy in lekking Greater Sage-grouse (*Centrocercus urophasianus*)": evlist_day2

Events	Time
0	0
993	8.48804209579846
1023	16.1823864694739
993	129.152629713815
1023	134.325560707736
32	178.721987621836
934	178.72268816095
964	186.461202731226
32	232.176573194217
874	232.177489176006
1012	352.483321058151
1042	353.172336855555
962	368.171089994306
32	435.060671657796
874	435.061089841491
962	457.665728066152
32	464.218110492298
934	464.221102224226
964	493.680042899004
543	552.776174649328
892	552.778050923589
979	565.008928414487
543	568.795633964522
922	568.796397444078
979	577.954003401242
543	608.720163716298
892	608.724400455432
982	674.599635796116
543	762.797160579348
922	762.798683821023
979	763.46231986919
543	787.363003189553
922	787.363092255226
979	794.133762043746
1053	829.150184787016
175	877.540477969659
871	877.540802142664
0	888.526716669865
0	900
543	945.7582252222
922	945.758236379717
1054	948.747363778526
979	950.40393944573
0	969.84
543	979.62681998076
922	979.627633142294
979	981.327503652419
0	982.78
52	997.328969551971
894	997.330266685847
984	1000.36782263413
545	1045.45569809066
924	1045.45701368656
979	1046.77032571061
961	1061.22462411111
87	1071.66859102035
930	1071.66915000603
963	1077.3765564433
696	1078.34527683258
930	1078.3462734757
984	1080.58907797281
551	1083.69111177224
930	1083.69121675887
979	1083.73264509799
551	1089.31006787528
930	1089.31094234565
979	1100.22622676203
551	1101.24328755211
930	1101.24566083788
979	1105.16100204875
64	1141.85046023108
877	1141.85056694048
963	1156.75515467357
543	1163.2655321076
922	1163.26928210907
979	1173.49796487214
543	1179.4403822938
922	1179.44153244141
979	1180.8565067926
696	1187.32520735017
930	1187.32591522549
984	1190.77627485214
551	1215.48016281271
930	1215.48190472828
979	1215.79323945484
551	1280.24091937994
930	1280.24109450934
979	1283.09199726492
58	1312.24671552697
930	1312.2482091855
962	1320.70081225295
52	1330.18390378342
924	1330.18396051097
962	1335.5134839616
81	1384.49928243628
924	1384.50169043876
543	1405.73227849182
922	1405.73459126327
963	1406.25070750405
979	1406.58388574978
81	1410.24132281176
924	1410.24472400903
963	1410.9208301792
1074	1414.30395213486
543	1423.94742750602
922	1423.94880688446
979	1426.51569992518
1072	1446.61400806267
87	1580.57796190141
930	1580.58257267663
963	1580.82379011355
1080	1602.18880279375
0	1605.66915607615
0	1800
551	1868.40649465186
930	1868.40758628962
979	1870.51159294168
203	1894.91610054447
930	1894.91804441712
967	1896.04122929944
58	1914.47478766464
930	1914.47562866175
962	1915.89884526187
58	1918.83309046674
930	1918.83325530417
962	1927.06591433911
87	1949.59875454379
930	1949.59924940126
963	1951.15203542008
87	1961.46384090928
960	1961.46533182939
963	1974.3022277988
993	1982.21808585853
31	1982.71611558641
873	1982.71803686566
962	2006.09906770474
1057	2030.85631462073
87	2373.92008036377
930	2373.9218657023
963	2375.11797546561
87	2410.23525670371
930	2410.23625673047
963	2411.3093590153
31	2419.90343468891
933	2419.90456429249
962	2424.70848372225
1053	2453.30037610085
1069	2471.64668868519
0	2695.97547570496
87	2697.92630183084
930	2697.92665592178
0	2700
963	2700.3308348177
29	2700.34002927545
930	2700.34016135438
961	2703.76246373978
29	2763.32082705659
900	2763.32103934666
961	2883.87371975856
58	2903.60054875899
930	2903.60221581968
962	2905.80497170661
1080	2920.1354467924
993	3194.23075439804
1023	3198.62696392968
0	3251.51102666565
87	3417.99898307086
930	3418.0010112706
963	3430.1751313513
29	3457.61575950653
930	3457.61616894205
961	3460.61202494028
29	3466.36472867026
930	3466.36479830016
961	3466.88202614313
993	3565.92236451325
1023	3568.41491224751
0	3600
1080	3895.46393889857
0	4327.72471919004
58	4332.22318450747
960	4332.22382563919
990	4336.54985834541
29	4397.47281189808
930	4397.47416228703
961	4400.56219300268
29	4402.3298208904
930	4402.33109045096
961	4405.34274904925
87	4416.29614207829
930	4416.2964623193
963	4425.05181597515
0	4500
0	4645.567
87	4678.72382143026
930	4678.72483059125
963	4704.96776676843
87	4706.67276246321
930	4706.67465009948
963	4746.16501334554
1052	4750.99721945146
1053	4751.54921536279
1051	4762.76598762943
0	4780.08193608378
0	5043.87
1076	5062.23269389634
0	5400
1080	5588.67073399766
0	5710.74988307842
0	5886.467
87	5945.07070389229
930	5945.0724326265
963	5947.11809880327
0	5972.7982150932
2	6070.10971755325
873	6070.11104507168
961	6105.4605429649
87	6155.77831593865
960	6155.77875873201
963	6160.00670635684
87	6269.67708063815
930	6269.67779271104
963	6275.53451713222
87	6282.92758592353
930	6282.92811504123
963	6284.51293518928
0	6300
1080	6320.97779346463
1051	6342.5663158142
1053	6366.76400467282
0	9004
