## Supplemental_reproducible_code for "Fighting isn’t sexy in lekking Greater Sage-grouse (*Centrocercus urophasianus*)": full_event_list_day2

Events	Time	Females	Date
fem.enter	0	2	2014-03-30
3.cop.start	8.48804209579846	2	2014-03-30
3.cop.end	16.1823864694739	2	2014-03-30
3.cop.start	129.152629713815	2	2014-03-30
3.cop.end	134.325560707736	2	2014-03-30
2.attack.4	178.721987621836	2	2014-03-30
4.initSF	178.72268816095	2	2014-03-30
4.disengage	186.461202731226	2	2014-03-30
2.attack.4	232.176573194217	2	2014-03-30
4.initFO	232.177489176006	2	2014-03-30
22.cop.start	352.483321058151	2	2014-03-30
22.cop.end	353.172336855555	2	2014-03-30
2.disengage	368.171089994306	2	2014-03-30
2.attack.4	435.060671657796	2	2014-03-30
4.initFO	435.061089841491	2	2014-03-30
2.disengage	457.665728066152	2	2014-03-30
2.attack.4	464.218110492298	2	2014-03-30
4.initSF	464.221102224226	2	2014-03-30
4.disengage	493.680042899004	2	2014-03-30
19.attack.22	552.776174649328	2	2014-03-30
22.initFO	552.778050923589	2	2014-03-30
19.disengage	565.008928414487	2	2014-03-30
19.attack.22	568.795633964522	2	2014-03-30
22.initCH	568.796397444078	2	2014-03-30
19.disengage	577.954003401242	2	2014-03-30
19.attack.22	608.720163716298	2	2014-03-30
22.initFO	608.724400455432	2	2014-03-30
22.disengage	674.599635796116	2	2014-03-30
19.attack.22	762.797160579348	2	2014-03-30
22.initCH	762.798683821023	2	2014-03-30
19.disengage	763.46231986919	2	2014-03-30
19.attack.22	787.363003189553	2	2014-03-30
22.initCH	787.363092255226	2	2014-03-30
19.disengage	794.133762043746	2	2014-03-30
3.depart	829.150184787016	2	2014-03-30
7.attack.1	877.540477969659	2	2014-03-30
1.initFO	877.540802142664	2	2014-03-30
3.arrive	888.526716669865	2	2014-03-30
clock.time	900	2	2014-03-30
19.attack.22	945.7582252222	2	2014-03-30
22.initCH	945.758236379717	2	2014-03-30
4.depart	948.747363778526	2	2014-03-30
19.disengage	950.40393944573	2	2014-03-30
30.arrive	969.84	2	2014-03-30
19.attack.22	979.62681998076	2	2014-03-30
22.initCH	979.627633142294	2	2014-03-30
19.disengage	981.327503652419	2	2014-03-30
24.arrive	982.78	2	2014-03-30
2.attack.24	997.328969551971	2	2014-03-30
24.initFO	997.330266685847	2	2014-03-30
24.disengage	1000.36782263413	2	2014-03-30
19.attack.24	1045.45569809066	2	2014-03-30
24.initCH	1045.45701368656	2	2014-03-30
19.disengage	1046.77032571061	2	2014-03-30
1.disengage	1061.22462411111	2	2014-03-30
3.attack.30	1071.66859102035	2	2014-03-30
30.initCH	1071.66915000603	2	2014-03-30
3.disengage	1077.3765564433	2	2014-03-30
24.attack.30	1078.34527683258	2	2014-03-30
30.initCH	1078.3462734757	2	2014-03-30
24.disengage	1080.58907797281	2	2014-03-30
19.attack.30	1083.69111177224	2	2014-03-30
30.initCH	1083.69121675887	2	2014-03-30
19.disengage	1083.73264509799	2	2014-03-30
19.attack.30	1089.31006787528	2	2014-03-30
30.initCH	1089.31094234565	2	2014-03-30
19.disengage	1100.22622676203	2	2014-03-30
19.attack.30	1101.24328755211	2	2014-03-30
30.initCH	1101.24566083788	2	2014-03-30
19.disengage	1105.16100204875	2	2014-03-30
3.attack.7	1141.85046023108	2	2014-03-30
7.initFO	1141.85056694048	2	2014-03-30
3.disengage	1156.75515467357	2	2014-03-30
19.attack.22	1163.2655321076	2	2014-03-30
22.initCH	1163.26928210907	2	2014-03-30
19.disengage	1173.49796487214	2	2014-03-30
19.attack.22	1179.4403822938	2	2014-03-30
22.initCH	1179.44153244141	2	2014-03-30
19.disengage	1180.8565067926	2	2014-03-30
24.attack.30	1187.32520735017	2	2014-03-30
30.initCH	1187.32591522549	2	2014-03-30
24.disengage	1190.77627485214	2	2014-03-30
19.attack.30	1215.48016281271	2	2014-03-30
30.initCH	1215.48190472828	2	2014-03-30
19.disengage	1215.79323945484	2	2014-03-30
19.attack.30	1280.24091937994	2	2014-03-30
30.initCH	1280.24109450934	2	2014-03-30
19.disengage	1283.09199726492	2	2014-03-30
2.attack.30	1312.24671552697	2	2014-03-30
30.initCH	1312.2482091855	2	2014-03-30
2.disengage	1320.70081225295	2	2014-03-30
2.attack.24	1330.18390378342	2	2014-03-30
24.initCH	1330.18396051097	2	2014-03-30
2.disengage	1335.5134839616	2	2014-03-30
3.attack.24	1384.49928243628	2	2014-03-30
24.initCH	1384.50169043876	2	2014-03-30
19.attack.22	1405.73227849182	2	2014-03-30
22.initCH	1405.73459126327	2	2014-03-30
3.disengage	1406.25070750405	2	2014-03-30
19.disengage	1406.58388574978	2	2014-03-30
3.attack.24	1410.24132281176	2	2014-03-30
24.initCH	1410.24472400903	2	2014-03-30
3.disengage	1410.9208301792	2	2014-03-30
24.depart	1414.30395213486	2	2014-03-30
19.attack.22	1423.94742750602	2	2014-03-30
22.initCH	1423.94880688446	2	2014-03-30
19.disengage	1426.51569992518	2	2014-03-30
22.depart	1446.61400806267	2	2014-03-30
3.attack.30	1580.57796190141	2	2014-03-30
30.initCH	1580.58257267663	2	2014-03-30
3.disengage	1580.82379011355	2	2014-03-30
30.depart	1602.18880279375	2	2014-03-30
30.arrive	1605.66915607615	2	2014-03-30
clock.time	1800	2	2014-03-30
19.attack.30	1868.40649465186	2	2014-03-30
30.initCH	1868.40758628962	2	2014-03-30
19.disengage	1870.51159294168	2	2014-03-30
7.attack.30	1894.91610054447	2	2014-03-30
30.initCH	1894.91804441712	2	2014-03-30
7.disengage	1896.04122929944	2	2014-03-30
2.attack.30	1914.47478766464	2	2014-03-30
30.initCH	1914.47562866175	2	2014-03-30
2.disengage	1915.89884526187	2	2014-03-30
2.attack.30	1918.83309046674	2	2014-03-30
30.initCH	1918.83325530417	2	2014-03-30
2.disengage	1927.06591433911	2	2014-03-30
3.attack.30	1949.59875454379	2	2014-03-30
30.initCH	1949.59924940126	2	2014-03-30
3.disengage	1951.15203542008	2	2014-03-30
3.attack.30	1961.46384090928	2	2014-03-30
30.initSF	1961.46533182939	2	2014-03-30
3.disengage	1974.3022277988	2	2014-03-30
3.cop.start	1982.21808585853	2	2014-03-30
2.attack.3	1982.71611558641	2	2014-03-30
3.initFO	1982.71803686566	2	2014-03-30
2.disengage	2006.09906770474	2	2014-03-30
7.depart	2030.85631462073	2	2014-03-30
3.attack.30	2373.92008036377	2	2014-03-30
30.initCH	2373.9218657023	2	2014-03-30
3.disengage	2375.11797546561	2	2014-03-30
3.attack.30	2410.23525670371	2	2014-03-30
30.initCH	2410.23625673047	2	2014-03-30
3.disengage	2411.3093590153	2	2014-03-30
2.attack.3	2419.90343468891	2	2014-03-30
3.initSF	2419.90456429249	2	2014-03-30
2.disengage	2424.70848372225	2	2014-03-30
3.depart	2453.30037610085	2	2014-03-30
19.depart	2471.64668868519	2	2014-03-30
3.arrive	2695.97547570496	2	2014-03-30
3.attack.30	2697.92630183084	2	2014-03-30
30.initCH	2697.92665592178	2	2014-03-30
clock.time	2700	2	2014-03-30
3.disengage	2700.3308348177	2	2014-03-30
1.attack.30	2700.34002927545	2	2014-03-30
30.initCH	2700.34016135438	2	2014-03-30
1.disengage	2703.76246373978	2	2014-03-30
1.attack.30	2763.32082705659	2	2014-03-30
30.initFO	2763.32103934666	2	2014-03-30
1.disengage	2883.87371975856	2	2014-03-30
2.attack.30	2903.60054875899	2	2014-03-30
30.initCH	2903.60221581968	2	2014-03-30
2.disengage	2905.80497170661	2	2014-03-30
30.depart	2920.1354467924	2	2014-03-30
3.cop.start	3194.23075439804	2	2014-03-30
3.cop.end	3198.62696392968	2	2014-03-30
30.arrive	3251.51102666565	2	2014-03-30
3.attack.30	3417.99898307086	2	2014-03-30
30.initCH	3418.0010112706	2	2014-03-30
3.disengage	3430.1751313513	2	2014-03-30
1.attack.30	3457.61575950653	2	2014-03-30
30.initCH	3457.61616894205	2	2014-03-30
1.disengage	3460.61202494028	2	2014-03-30
1.attack.30	3466.36472867026	2	2014-03-30
30.initCH	3466.36479830016	2	2014-03-30
1.disengage	3466.88202614313	2	2014-03-30
3.cop.start	3565.92236451325	2	2014-03-30
3.cop.end	3568.41491224751	2	2014-03-30
clock.time	3600	2	2014-03-30
30.depart	3895.46393889857	2	2014-03-30
30.arrive	4327.72471919004	2	2014-03-30
2.attack.30	4332.22318450747	2	2014-03-30
30.initSF	4332.22382563919	2	2014-03-30
30.disengage	4336.54985834541	2	2014-03-30
1.attack.30	4397.47281189808	2	2014-03-30
30.initCH	4397.47416228703	2	2014-03-30
1.disengage	4400.56219300268	2	2014-03-30
1.attack.30	4402.3298208904	2	2014-03-30
30.initCH	4402.33109045096	2	2014-03-30
1.disengage	4405.34274904925	2	2014-03-30
3.attack.30	4416.29614207829	2	2014-03-30
30.initCH	4416.2964623193	2	2014-03-30
3.disengage	4425.05181597515	2	2014-03-30
clock.time	4500	2	2014-03-30
fem.exit	4645.567	1	2014-03-30
3.attack.30	4678.72382143026	1	2014-03-30
30.initCH	4678.72483059125	1	2014-03-30
3.disengage	4704.96776676843	1	2014-03-30
3.attack.30	4706.67276246321	1	2014-03-30
30.initCH	4706.67465009948	1	2014-03-30
3.disengage	4746.16501334554	1	2014-03-30
2.depart	4750.99721945146	1	2014-03-30
3.depart	4751.54921536279	1	2014-03-30
1.depart	4762.76598762943	1	2014-03-30
3.arrive	4780.08193608378	1	2014-03-30
26.arrive	5043.87	1	2014-03-30
26.depart	5062.23269389634	1	2014-03-30
clock.time	5400	1	2014-03-30
30.depart	5588.67073399766	1	2014-03-30
30.arrive	5710.74988307842	1	2014-03-30
fem.enter	5886.467	2	2014-03-30
3.attack.30	5945.07070389229	2	2014-03-30
30.initCH	5945.0724326265	2	2014-03-30
3.disengage	5947.11809880327	2	2014-03-30
1.arrive	5972.7982150932	2	2014-03-30
1.attack.3	6070.10971755325	2	2014-03-30
3.initFO	6070.11104507168	2	2014-03-30
1.disengage	6105.4605429649	2	2014-03-30
3.attack.30	6155.77831593865	2	2014-03-30
30.initSF	6155.77875873201	2	2014-03-30
3.disengage	6160.00670635684	2	2014-03-30
3.attack.30	6269.67708063815	2	2014-03-30
30.initCH	6269.67779271104	2	2014-03-30
3.disengage	6275.53451713222	2	2014-03-30
3.attack.30	6282.92758592353	2	2014-03-30
30.initCH	6282.92811504123	2	2014-03-30
3.disengage	6284.51293518928	2	2014-03-30
clock.time	6300	2	2014-03-30
30.depart	6320.97779346463	2	2014-03-30
1.depart	6342.5663158142	2	2014-03-30
3.depart	6366.76400467282	2	2014-03-30
end.obs	9004	2	2014-03-30
