## Supplemental_reproducible_code for "Fighting isn’t sexy in lekking Greater Sage-grouse (*Centrocercus urophasianus*)": pres_exact_day_2

Events	Time	Date	Bird_ID	Type
1.arrive	0	2014-03-30	1	arrive
2.arrive	0	2014-03-30	2	arrive
3.arrive	0	2014-03-30	3	arrive
4.arrive	0	2014-03-30	4	arrive
7.arrive	0	2014-03-30	7	arrive
19.arrive	0	2014-03-30	19	arrive
22.arrive	0	2014-03-30	22	arrive
3.depart	829.150184787016	2014-03-30	3	depart
3.arrive	888.526716669865	2014-03-30	3	arrive
4.depart	948.747363778526	2014-03-30	4	depart
30.arrive	969.84	2014-03-30	30	arrive
24.arrive	982.78	2014-03-30	24	arrive
24.depart	1414.30395213486	2014-03-30	24	depart
22.depart	1446.61400806267	2014-03-30	22	depart
30.depart	1602.18880279375	2014-03-30	30	depart
30.arrive	1605.66915607615	2014-03-30	30	arrive
7.depart	2030.85631462073	2014-03-30	7	depart
3.depart	2453.30037610085	2014-03-30	3	depart
19.depart	2471.64668868519	2014-03-30	19	depart
3.arrive	2695.97547570496	2014-03-30	3	arrive
30.depart	2920.1354467924	2014-03-30	30	depart
30.arrive	3251.51102666565	2014-03-30	30	arrive
30.depart	3895.46393889857	2014-03-30	30	depart
30.arrive	4327.72471919004	2014-03-30	30	arrive
2.depart	4750.99721945146	2014-03-30	2	depart
3.depart	4751.54921536279	2014-03-30	3	depart
1.depart	4762.76598762943	2014-03-30	1	depart
3.arrive	4780.08193608378	2014-03-30	3	arrive
26.arrive	5043.87	2014-03-30	26	arrive
26.depart	5062.23269389634	2014-03-30	26	depart
30.depart	5588.67073399766	2014-03-30	30	depart
30.arrive	5710.74988307842	2014-03-30	30	arrive
1.arrive	5972.7982150932	2014-03-30	1	arrive
30.depart	6320.97779346463	2014-03-30	30	depart
1.depart	6342.5663158142	2014-03-30	1	depart
3.depart	6366.76400467282	2014-03-30	3	depart
