## Supplemental_reproducible_code for "Fighting isn’t sexy in lekking Greater Sage-grouse (*Centrocercus urophasianus*)": evlist_day2

Events	Time
0	0
76	426.245895502261
919	426.246152735619
963	427.679796673703
105	435.595360610087
919	435.59730270767
964	436.711256068093
628	451.943716691778
919	451.945985323684
982	454.618838864912
21	486.418008862255
922	486.418368235535
961	489.690243185752
543	495.479934324425
922	495.481062641107
979	496.444613354278
993	539.44510718682
1023	542.191429519298
993	840.865777614992
1023	849.305463516693
0	900
0	969.84
116	973.433449047467
930	973.434118166467
964	974.386911772434
0	982.78
1080	1072.58300025059
90	1271.97564853663
873	1271.97685693763
964	1315.65257457438
628	1400.64811281028
919	1400.64856308489
982	1401.80284905612
81	1483.47251595488
894	1483.4735301668
628	1496.47653856388
889	1496.47672551824
984	1530.26368186326
982	1637.5588656653
628	1699.54098387651
889	1699.54333871333
32	1706.67336607532
934	1706.67394304438
964	1707.94010368394
23	1734.49658587973
924	1734.49777617504
961	1735.53943892615
81	1751.19029257612
954	1751.19097966583
984	1762.27763284287
81	1766.57776877431
924	1766.57972367609
963	1769.5430290854
23	1772.17772882266
924	1772.17863141641
961	1774.58948339363
23	1791.27832258017
894	1791.27926136697
0	1800
979	1824.63024474715
961	1825.80173121917
628	1831.12102517063
919	1831.12117147877
982	1833.81257617217
18	1842.11986626487
919	1842.12114971641
961	1847.64026506728
0	1865.15444587637
81	1973.52248191469
894	1973.52384208764
984	1975.61912726139
203	1997.32574239046
930	1997.32775183299
967	1997.62009177597
696	1998.98566062809
930	1998.98699847601
984	1999.56654702589
116	2004.42869759585
930	2004.42963560562
23	2008.47757065037
894	2008.47770615694
964	2011.17542841167
32	2023.64558865053
874	2023.64866839879
962	2042.21593434127
961	2054.2038225219
543	2066.08122454582
952	2066.0838351806
979	2071.70826568689
176	2095.73747576632
872	2095.73896433119
628	2106.9320023303
949	2106.93495845837
982	2111.5126796453
845	2112.0373083805
874	2112.03746699262
967	2112.88950671554
990	2214.66336999683
52	2221.61332184204
894	2221.61349924432
638	2240.90988393533
930	2240.91037226651
982	2245.61693163308
962	2258.9677633415
628	2261.7852231303
919	2261.78623926372
982	2262.73641016245
628	2274.72552294791
889	2274.72561863637
982	2372.13965106971
18	2380.20702370861
889	2380.20874048506
961	2385.10756364029
638	2408.82529110153
930	2408.82629674388
982	2409.89139178851
110	2430.41331883728
894	2430.41380016649
964	2432.06013871162
47	2455.40398970955
919	2455.40472884848
962	2456.25372592304
628	2461.99884858978
889	2461.99989322719
979	2486.60050988138
32	2502.65658738828
874	2502.65749423032
964	2535.45866390901
32	2543.04288076214
874	2543.04423560204
18	2609.09225819911
949	2609.09257902378
979	2611.94751724145
543	2620.91095010256
922	2620.91122154545
979	2631.86770420479
962	2647.70602555571
543	2656.42640870728
922	2656.42662150345
979	2660.71055941491
89	2676.05813953039
872	2676.05843812792
964	2682.98060328321
0	2700
23	2765.31806715913
924	2765.31876553965
961	2767.83476289239
23	2770.13624840742
924	2770.13660622829
961	2770.51533873321
23	2793.26019580603
954	2793.26057693277
961	2794.35807618225
21	2912.73967182193
922	2912.73985422892
961	2915.46731998549
543	2955.48282253162
922	2955.48328080133
979	2955.77149265183
18	2991.80781326238
919	2991.80824527408
961	2992.64330385013
18	3026.00165372047
919	3026.0026382761
961	3035.24872558201
23	3052.32895783134
924	3052.32917136482
961	3054.35131427105
23	3066.74753365513
894	3066.74758558403
961	3077.27537631213
23	3094.30454606096
954	3094.30507732709
984	3099.01837853005
545	3100.00063412495
954	3100.00107741368
984	3100.60095345324
23	3117.20209374175
954	3117.20350914506
961	3123.93446250256
29	3136.67775623133
930	3136.67833889248
961	3139.54633472903
551	3143.7433955655
930	3143.74352887499
979	3161.02641058516
551	3183.56237710957
930	3183.56251876683
979	3209.96182063759
197	3223.43268982849
924	3223.43395565973
967	3224.55786587113
197	3224.96738211262
924	3224.96859249832
967	3237.03019341054
110	3260.42188636291
924	3260.42196784126
964	3261.15110489861
197	3280.6623780048
924	3280.66323544672
967	3281.10519598628
116	3281.52283331281
930	3281.52322965192
964	3288.26800648154
696	3298.28451307575
930	3298.28742152114
984	3299.91208571811
1080	3311.14142837576
18	3335.5615334367
919	3335.56181907517
961	3339.01888154793
18	3359.97105448598
889	3359.97247186483
961	3501.42735571184
18	3541.86402655987
919	3541.86499726546
961	3542.27748630498
32	3557.81664349045
874	3557.81705229631
964	3561.81060185134
32	3564.16540017359
874	3564.16662573603
962	3570.43815272014
0	3600
0	3620.45346087007
197	3633.129552266
924	3633.12981558762
967	3634.44551154764
81	3636.38065347866
924	3636.3816280971
963	3640.02762036934
81	3644.81315179727
954	3644.81325550313
963	3645.18717083881
23	3651.231315256
924	3651.23206678389
961	3651.9813264353
23	3656.4611730731
924	3656.46394159514
961	3659.88916463421
81	3668.84673842079
894	3668.84783006511
628	3702.25893058395
919	3702.26168707998
982	3707.66504042349
638	3720.68522835045
930	3720.68756309079
982	3725.20210648305
58	3751.86710559149
930	3751.86769931855
962	3752.09681528137
58	3787.09611630729
930	3787.09863341549
962	3789.99965019462
551	3797.75433159847
930	3797.75445905361
979	3803.08445812913
963	3810.34951546627
81	3812.18207994263
924	3812.18599105823
963	3818.11933909776
543	3832.92801315905
922	3832.92834856539
979	3839.59242691143
197	3840.93463741094
924	3840.93658631114
967	3851.24912008731
81	3881.12176066645
894	3881.12235835646
963	3913.29113038632
81	3915.64654985155
954	3915.64928156788
963	3922.55245270986
89	3970.28111717498
872	3970.28316062133
962	4016.27932534196
845	4016.28881439462
874	4016.28881969564
964	4025.05647631643
81	4025.68523840074
924	4025.68580757403
963	4026.03989329101
81	4029.88771450698
924	4029.889248709
963	4038.98256066867
178	4045.0864048887
874	4045.08681550699
964	4055.40804310904
32	4069.82956290817
874	4069.83069575591
638	4076.52860337751
930	4076.52886656329
982	4084.53337641311
29	4092.37273431887
930	4092.37462733173
961	4096.17368621842
81	4114.10625096995
954	4114.10669334455
638	4126.38662316414
930	4126.38798379078
982	4130.39010944848
963	4131.46122260327
29	4132.03745623431
930	4132.03960880893
962	4139.1541451037
81	4140.92393296637
924	4140.92773735631
961	4146.75086007946
58	4151.75668971398
930	4151.7609470821
963	4157.73442308535
962	4159.0599354829
81	4163.55666415884
894	4163.5571075665
58	4187.49702707471
930	4187.49857361757
962	4188.13806301253
29	4192.93344945237
930	4192.93458181802
961	4197.9843207656
551	4202.90099108517
930	4202.90099428946
979	4205.8799524776
963	4210.12832560348
81	4227.7445779946
924	4227.74666905742
963	4229.05874366088
81	4250.69937513695
924	4250.70067805912
963	4252.53544153329
81	4254.4025053757
924	4254.40398472575
963	4255.81115332901
81	4267.29285840157
924	4267.29304893181
963	4272.87649366334
81	4276.68236457401
894	4276.68275018532
116	4303.56459852024
930	4303.56524114159
963	4309.71949607037
964	4314.39959058265
551	4330.7170780699
930	4330.71714849194
979	4336.9914902847
638	4339.73237425869
930	4339.73312329423
982	4340.72691547497
87	4353.71666800009
930	4353.71724492069
963	4357.72425933931
638	4363.72428305064
930	4363.725255703
982	4363.93487222009
23	4381.23687112727
924	4381.23722665903
961	4387.27315764644
29	4397.14525790546
930	4397.14539268196
961	4403.44663419993
18	4410.06991652596
919	4410.07312798001
961	4411.96087118163
628	4415.43578178054
919	4415.43605742258
32	4416.47752635813
934	4416.47816698737
964	4419.09016452313
32	4419.87799754151
874	4419.87804455039
962	4421.26982019462
982	4425.44810101642
628	4445.27232283334
919	4445.27286562604
982	4453.24563800783
18	4454.68335292846
889	4454.68436801857
93	4463.89660075739
877	4463.89855345536
967	4470.16441899382
0	4500
81	4545.58290120162
924	4545.58467819316
1052	4548.58999474161
963	4550.4433559493
93	4557.27420544302
877	4557.27569897193
964	4607.19698544368
961	4631.93479693145
93	4640.41002189839
877	4640.41051729665
964	4643.92534006993
23	4644.54588830102
924	4644.54743893197
0	4645.567
638	4645.92125576533
930	4645.92208540482
961	4646.62344728648
23	4648.5200570325
924	4648.52006878485
982	4651.45343960625
116	4652.17606459173
930	4652.17696798549
961	4656.30229241484
964	4669.04368914147
23	4678.26633624114
894	4678.26640513605
1080	4714.65861735323
178	4846.57628143242
874	4846.57711244205
984	4862.4934366784
628	4864.77522453412
919	4864.77529489119
668	4898.4232604751
871	4898.42386943992
982	4913.82982794738
628	4922.61392699844
919	4922.61438619811
982	4979.88660100425
543	5018.61041988325
922	5018.61128916121
979	5041.79907032597
0	5043.87
543	5054.30572445109
952	5054.30708759209
961	5214.22027503943
979	5216.40261661847
21	5218.91032203703
922	5218.9104128722
961	5221.59375960103
23	5238.69595385067
924	5238.69668914425
964	5260.01688579967
961	5260.4352392987
178	5278.07136396522
874	5278.07223171403
967	5278.65980272391
61	5284.30398116729
874	5284.3058633854
628	5296.34927660643
949	5296.35056971306
982	5301.50618817612
0	5320.66807441298
628	5338.69561627947
889	5338.69749760818
1057	5349.33566043695
23	5365.16287242123
924	5365.16463162045
961	5365.3733695305
23	5380.48604535236
894	5380.4881677617
961	5390.311481766
0	5400
754	5564.40194347314
900	5564.40238313369
963	5571.58402748981
81	5573.79792383241
924	5573.80051157712
963	5595.70807088927
23	5602.65754907451
924	5602.6588268574
961	5605.19543309758
81	5605.44295160279
924	5605.44366649714
963	5625.86366872064
81	5637.38300359227
954	5637.38300513268
963	5648.66725636743
986	5660.17403329921
23	5687.1917919465
924	5687.19338354852
961	5691.35060822496
23	5695.30420561836
924	5695.30556148193
961	5697.04806472303
23	5704.92835327822
894	5704.92899361287
754	5719.3759380604
930	5719.37610480271
986	5719.48913346694
87	5745.28447151925
930	5745.28515235731
963	5805.79693339435
87	5826.00571624378
930	5826.00591078677
963	5863.28761201229
61	5875.18280722274
874	5875.18618502205
0	5886.467
961	5913.73522730684
979	5941.53693446495
747	5946.70007110085
952	5946.70038308464
986	5960.42314688674
23	5996.29977869838
924	5996.30001809291
961	5999.34256490554
23	6006.9228541942
894	6006.92604010296
964	6030.08017132341
961	6032.83115194719
81	6067.78454641567
894	6067.78493507058
18	6068.52479010075
949	6068.5249727519
961	6091.01524399774
984	6178.25756803785
81	6199.58515864906
924	6199.58550278742
963	6201.88450731702
81	6223.02880181878
924	6223.02885392402
963	6225.92365315121
81	6226.04183007829
924	6226.04358195054
963	6226.55680353145
81	6229.1191903682
924	6229.12365934783
963	6236.71684104662
81	6246.53363687922
924	6246.53440894383
963	6250.02577778037
81	6251.5806675906
954	6251.5812317424
963	6272.12737497762
81	6278.2247505016
924	6278.22541067554
963	6279.83754103968
81	6288.4412440529
954	6288.44230608968
0	6300
984	6300.25823044351
87	6331.82269496338
930	6331.82272468854
963	6339.22557934003
754	6351.56987857483
930	6351.57042184735
986	6366.61607908156
87	6367.41685395484
960	6367.41985825817
963	6371.3718775836
23	6372.76712738847
924	6372.76718678615
961	6383.27489439474
634	6415.46204301879
926	6415.46272360401
982	6420.95229465443
547	6436.33511061837
926	6436.33603740325
979	6440.82194082349
749	6457.258841127
954	6457.25906866679
984	6460.68188759149
25	6507.1044511067
926	6507.10517259721
961	6507.37068804471
670	6527.74480119061
873	6527.74667297779
963	6532.64851103752
670	6547.77117106249
873	6547.77283383195
963	6558.93274444436
18	6570.39400271654
949	6570.39438819223
81	6576.55113654191
894	6576.55211505133
961	6589.72029080499
638	6603.92812447807
930	6603.9284049453
982	6606.49871707056
984	6618.60090573269
696	6620.39427154761
930	6620.39591012503
984	6625.42929804803
696	6637.44460253133
930	6637.44483894082
984	6642.66456270502
0	6643
634	6643.28289072152
926	6643.28319964001
551	6645.94341317873
930	6645.94392031471
982	6649.09562715311
979	6661.9700288179
1080	6664.70802817459
79	6666.78286678569
922	6666.78299053989
547	6669.31110113683
896	6669.3127885156
963	6679.43546915063
0	6704.78822146164
638	6705.65330476454
930	6705.65353383521
982	6731.28516906009
1080	6735.68107315598
1074	6772.38602650373
0	7157.03377525731
986	7199.8259175655
0	7200
634	7205.96410132764
926	7205.9642773165
982	7217.06730695739
18	7224.64412771398
949	7224.64510558712
754	7225.48468108468
930	7225.48480835616
961	7236.11963762817
986	7270.73926218888
1080	7277.23547119878
547	7284.00574569097
956	7284.00655510199
986	7432.15939140123
547	7439.28159792739
896	7439.28434086427
979	7925.65137569512
747	7947.97164488429
922	7947.97183078111
986	7991.2402541997
628	8009.10104156358
919	8009.1011233608
982	8023.32822606333
0	8100
1051	8108.84071610038
1069	8128.19223803714
747	8183.77784726226
892	8183.77846330341
986	8516.10755156904
747	8609.14862394429
922	8609.14877441555
986	8632.73150664925
1072	8665.68504441927
1054	8704.42004645488
0	9000
0	9004
