## Supplemental_reproducible_code for "Fighting isn’t sexy in lekking Greater Sage-grouse (*Centrocercus urophasianus*)": full_event_list_day2

Events	Time	Females	Date
fem.enter	0	2	2014-03-30
3.attack.19	426.245895502261	2	2014-03-30
19.initCH	426.246152735619	2	2014-03-30
3.disengage	427.679796673703	2	2014-03-30
4.attack.19	435.595360610087	2	2014-03-30
19.initCH	435.59730270767	2	2014-03-30
4.disengage	436.711256068093	2	2014-03-30
22.attack.19	451.943716691778	2	2014-03-30
19.initCH	451.945985323684	2	2014-03-30
22.disengage	454.618838864912	2	2014-03-30
1.attack.22	486.418008862255	2	2014-03-30
22.initCH	486.418368235535	2	2014-03-30
1.disengage	489.690243185752	2	2014-03-30
19.attack.22	495.479934324425	2	2014-03-30
22.initCH	495.481062641107	2	2014-03-30
19.disengage	496.444613354278	2	2014-03-30
3.cop.start	539.44510718682	2	2014-03-30
3.cop.end	542.191429519298	2	2014-03-30
3.cop.start	840.865777614992	2	2014-03-30
3.cop.end	849.305463516693	2	2014-03-30
clock.time	900	2	2014-03-30
30.arrive	969.84	2	2014-03-30
4.attack.30	973.433449047467	2	2014-03-30
30.initCH	973.434118166467	2	2014-03-30
4.disengage	974.386911772434	2	2014-03-30
24.arrive	982.78	2	2014-03-30
30.depart	1072.58300025059	2	2014-03-30
4.attack.3	1271.97564853663	2	2014-03-30
3.initFO	1271.97685693763	2	2014-03-30
4.disengage	1315.65257457438	2	2014-03-30
22.attack.19	1400.64811281028	2	2014-03-30
19.initCH	1400.64856308489	2	2014-03-30
22.disengage	1401.80284905612	2	2014-03-30
3.attack.24	1483.47251595488	2	2014-03-30
24.initFO	1483.4735301668	2	2014-03-30
22.attack.19	1496.47653856388	2	2014-03-30
19.initFO	1496.47672551824	2	2014-03-30
24.disengage	1530.26368186326	2	2014-03-30
22.disengage	1637.5588656653	2	2014-03-30
22.attack.19	1699.54098387651	2	2014-03-30
19.initFO	1699.54333871333	2	2014-03-30
2.attack.4	1706.67336607532	2	2014-03-30
4.initSF	1706.67394304438	2	2014-03-30
4.disengage	1707.94010368394	2	2014-03-30
1.attack.24	1734.49658587973	2	2014-03-30
24.initCH	1734.49777617504	2	2014-03-30
1.disengage	1735.53943892615	2	2014-03-30
3.attack.24	1751.19029257612	2	2014-03-30
24.initSF	1751.19097966583	2	2014-03-30
24.disengage	1762.27763284287	2	2014-03-30
3.attack.24	1766.57776877431	2	2014-03-30
24.initCH	1766.57972367609	2	2014-03-30
3.disengage	1769.5430290854	2	2014-03-30
1.attack.24	1772.17772882266	2	2014-03-30
24.initCH	1772.17863141641	2	2014-03-30
1.disengage	1774.58948339363	2	2014-03-30
1.attack.24	1791.27832258017	2	2014-03-30
24.initFO	1791.27926136697	2	2014-03-30
clock.time	1800	2	2014-03-30
19.disengage	1824.63024474715	2	2014-03-30
1.disengage	1825.80173121917	2	2014-03-30
22.attack.19	1831.12102517063	2	2014-03-30
19.initCH	1831.12117147877	2	2014-03-30
22.disengage	1833.81257617217	2	2014-03-30
1.attack.19	1842.11986626487	2	2014-03-30
19.initCH	1842.12114971641	2	2014-03-30
1.disengage	1847.64026506728	2	2014-03-30
30.arrive	1865.15444587637	2	2014-03-30
3.attack.24	1973.52248191469	2	2014-03-30
24.initFO	1973.52384208764	2	2014-03-30
24.disengage	1975.61912726139	2	2014-03-30
7.attack.30	1997.32574239046	2	2014-03-30
30.initCH	1997.32775183299	2	2014-03-30
7.disengage	1997.62009177597	2	2014-03-30
24.attack.30	1998.98566062809	2	2014-03-30
30.initCH	1998.98699847601	2	2014-03-30
24.disengage	1999.56654702589	2	2014-03-30
4.attack.30	2004.42869759585	2	2014-03-30
30.initCH	2004.42963560562	2	2014-03-30
1.attack.24	2008.47757065037	2	2014-03-30
24.initFO	2008.47770615694	2	2014-03-30
4.disengage	2011.17542841167	2	2014-03-30
2.attack.4	2023.64558865053	2	2014-03-30
4.initFO	2023.64866839879	2	2014-03-30
2.disengage	2042.21593434127	2	2014-03-30
1.disengage	2054.2038225219	2	2014-03-30
19.attack.22	2066.08122454582	2	2014-03-30
22.initSF	2066.0838351806	2	2014-03-30
19.disengage	2071.70826568689	2	2014-03-30
7.attack.2	2095.73747576632	2	2014-03-30
2.initFO	2095.73896433119	2	2014-03-30
22.attack.19	2106.9320023303	2	2014-03-30
19.initSF	2106.93495845837	2	2014-03-30
22.disengage	2111.5126796453	2	2014-03-30
30.attack.4	2112.0373083805	2	2014-03-30
4.initFO	2112.03746699262	2	2014-03-30
7.disengage	2112.88950671554	2	2014-03-30
30.disengage	2214.66336999683	2	2014-03-30
2.attack.24	2221.61332184204	2	2014-03-30
24.initFO	2221.61349924432	2	2014-03-30
22.attack.30	2240.90988393533	2	2014-03-30
30.initCH	2240.91037226651	2	2014-03-30
22.disengage	2245.61693163308	2	2014-03-30
2.disengage	2258.9677633415	2	2014-03-30
22.attack.19	2261.7852231303	2	2014-03-30
19.initCH	2261.78623926372	2	2014-03-30
22.disengage	2262.73641016245	2	2014-03-30
22.attack.19	2274.72552294791	2	2014-03-30
19.initFO	2274.72561863637	2	2014-03-30
22.disengage	2372.13965106971	2	2014-03-30
1.attack.19	2380.20702370861	2	2014-03-30
19.initFO	2380.20874048506	2	2014-03-30
1.disengage	2385.10756364029	2	2014-03-30
22.attack.30	2408.82529110153	2	2014-03-30
30.initCH	2408.82629674388	2	2014-03-30
22.disengage	2409.89139178851	2	2014-03-30
4.attack.24	2430.41331883728	2	2014-03-30
24.initFO	2430.41380016649	2	2014-03-30
4.disengage	2432.06013871162	2	2014-03-30
2.attack.19	2455.40398970955	2	2014-03-30
19.initCH	2455.40472884848	2	2014-03-30
2.disengage	2456.25372592304	2	2014-03-30
22.attack.19	2461.99884858978	2	2014-03-30
19.initFO	2461.99989322719	2	2014-03-30
19.disengage	2486.60050988138	2	2014-03-30
2.attack.4	2502.65658738828	2	2014-03-30
4.initFO	2502.65749423032	2	2014-03-30
4.disengage	2535.45866390901	2	2014-03-30
2.attack.4	2543.04288076214	2	2014-03-30
4.initFO	2543.04423560204	2	2014-03-30
1.attack.19	2609.09225819911	2	2014-03-30
19.initSF	2609.09257902378	2	2014-03-30
19.disengage	2611.94751724145	2	2014-03-30
19.attack.22	2620.91095010256	2	2014-03-30
22.initCH	2620.91122154545	2	2014-03-30
19.disengage	2631.86770420479	2	2014-03-30
2.disengage	2647.70602555571	2	2014-03-30
19.attack.22	2656.42640870728	2	2014-03-30
22.initCH	2656.42662150345	2	2014-03-30
19.disengage	2660.71055941491	2	2014-03-30
4.attack.2	2676.05813953039	2	2014-03-30
2.initFO	2676.05843812792	2	2014-03-30
4.disengage	2682.98060328321	2	2014-03-30
clock.time	2700	2	2014-03-30
1.attack.24	2765.31806715913	2	2014-03-30
24.initCH	2765.31876553965	2	2014-03-30
1.disengage	2767.83476289239	2	2014-03-30
1.attack.24	2770.13624840742	2	2014-03-30
24.initCH	2770.13660622829	2	2014-03-30
1.disengage	2770.51533873321	2	2014-03-30
1.attack.24	2793.26019580603	2	2014-03-30
24.initSF	2793.26057693277	2	2014-03-30
1.disengage	2794.35807618225	2	2014-03-30
1.attack.22	2912.73967182193	2	2014-03-30
22.initCH	2912.73985422892	2	2014-03-30
1.disengage	2915.46731998549	2	2014-03-30
19.attack.22	2955.48282253162	2	2014-03-30
22.initCH	2955.48328080133	2	2014-03-30
19.disengage	2955.77149265183	2	2014-03-30
1.attack.19	2991.80781326238	2	2014-03-30
19.initCH	2991.80824527408	2	2014-03-30
1.disengage	2992.64330385013	2	2014-03-30
1.attack.19	3026.00165372047	2	2014-03-30
19.initCH	3026.0026382761	2	2014-03-30
1.disengage	3035.24872558201	2	2014-03-30
1.attack.24	3052.32895783134	2	2014-03-30
24.initCH	3052.32917136482	2	2014-03-30
1.disengage	3054.35131427105	2	2014-03-30
1.attack.24	3066.74753365513	2	2014-03-30
24.initFO	3066.74758558403	2	2014-03-30
1.disengage	3077.27537631213	2	2014-03-30
1.attack.24	3094.30454606096	2	2014-03-30
24.initSF	3094.30507732709	2	2014-03-30
24.disengage	3099.01837853005	2	2014-03-30
19.attack.24	3100.00063412495	2	2014-03-30
24.initSF	3100.00107741368	2	2014-03-30
24.disengage	3100.60095345324	2	2014-03-30
1.attack.24	3117.20209374175	2	2014-03-30
24.initSF	3117.20350914506	2	2014-03-30
1.disengage	3123.93446250256	2	2014-03-30
1.attack.30	3136.67775623133	2	2014-03-30
30.initCH	3136.67833889248	2	2014-03-30
1.disengage	3139.54633472903	2	2014-03-30
19.attack.30	3143.7433955655	2	2014-03-30
30.initCH	3143.74352887499	2	2014-03-30
19.disengage	3161.02641058516	2	2014-03-30
19.attack.30	3183.56237710957	2	2014-03-30
30.initCH	3183.56251876683	2	2014-03-30
19.disengage	3209.96182063759	2	2014-03-30
7.attack.24	3223.43268982849	2	2014-03-30
24.initCH	3223.43395565973	2	2014-03-30
7.disengage	3224.55786587113	2	2014-03-30
7.attack.24	3224.96738211262	2	2014-03-30
24.initCH	3224.96859249832	2	2014-03-30
7.disengage	3237.03019341054	2	2014-03-30
4.attack.24	3260.42188636291	2	2014-03-30
24.initCH	3260.42196784126	2	2014-03-30
4.disengage	3261.15110489861	2	2014-03-30
7.attack.24	3280.6623780048	2	2014-03-30
24.initCH	3280.66323544672	2	2014-03-30
7.disengage	3281.10519598628	2	2014-03-30
4.attack.30	3281.52283331281	2	2014-03-30
30.initCH	3281.52322965192	2	2014-03-30
4.disengage	3288.26800648154	2	2014-03-30
24.attack.30	3298.28451307575	2	2014-03-30
30.initCH	3298.28742152114	2	2014-03-30
24.disengage	3299.91208571811	2	2014-03-30
30.depart	3311.14142837576	2	2014-03-30
1.attack.19	3335.5615334367	2	2014-03-30
19.initCH	3335.56181907517	2	2014-03-30
1.disengage	3339.01888154793	2	2014-03-30
1.attack.19	3359.97105448598	2	2014-03-30
19.initFO	3359.97247186483	2	2014-03-30
1.disengage	3501.42735571184	2	2014-03-30
1.attack.19	3541.86402655987	2	2014-03-30
19.initCH	3541.86499726546	2	2014-03-30
1.disengage	3542.27748630498	2	2014-03-30
2.attack.4	3557.81664349045	2	2014-03-30
4.initFO	3557.81705229631	2	2014-03-30
4.disengage	3561.81060185134	2	2014-03-30
2.attack.4	3564.16540017359	2	2014-03-30
4.initFO	3564.16662573603	2	2014-03-30
2.disengage	3570.43815272014	2	2014-03-30
clock.time	3600	2	2014-03-30
30.arrive	3620.45346087007	2	2014-03-30
7.attack.24	3633.129552266	2	2014-03-30
24.initCH	3633.12981558762	2	2014-03-30
7.disengage	3634.44551154764	2	2014-03-30
3.attack.24	3636.38065347866	2	2014-03-30
24.initCH	3636.3816280971	2	2014-03-30
3.disengage	3640.02762036934	2	2014-03-30
3.attack.24	3644.81315179727	2	2014-03-30
24.initSF	3644.81325550313	2	2014-03-30
3.disengage	3645.18717083881	2	2014-03-30
1.attack.24	3651.231315256	2	2014-03-30
24.initCH	3651.23206678389	2	2014-03-30
1.disengage	3651.9813264353	2	2014-03-30
1.attack.24	3656.4611730731	2	2014-03-30
24.initCH	3656.46394159514	2	2014-03-30
1.disengage	3659.88916463421	2	2014-03-30
3.attack.24	3668.84673842079	2	2014-03-30
24.initFO	3668.84783006511	2	2014-03-30
22.attack.19	3702.25893058395	2	2014-03-30
19.initCH	3702.26168707998	2	2014-03-30
22.disengage	3707.66504042349	2	2014-03-30
22.attack.30	3720.68522835045	2	2014-03-30
30.initCH	3720.68756309079	2	2014-03-30
22.disengage	3725.20210648305	2	2014-03-30
2.attack.30	3751.86710559149	2	2014-03-30
30.initCH	3751.86769931855	2	2014-03-30
2.disengage	3752.09681528137	2	2014-03-30
2.attack.30	3787.09611630729	2	2014-03-30
30.initCH	3787.09863341549	2	2014-03-30
2.disengage	3789.99965019462	2	2014-03-30
19.attack.30	3797.75433159847	2	2014-03-30
30.initCH	3797.75445905361	2	2014-03-30
19.disengage	3803.08445812913	2	2014-03-30
3.disengage	3810.34951546627	2	2014-03-30
3.attack.24	3812.18207994263	2	2014-03-30
24.initCH	3812.18599105823	2	2014-03-30
3.disengage	3818.11933909776	2	2014-03-30
19.attack.22	3832.92801315905	2	2014-03-30
22.initCH	3832.92834856539	2	2014-03-30
19.disengage	3839.59242691143	2	2014-03-30
7.attack.24	3840.93463741094	2	2014-03-30
24.initCH	3840.93658631114	2	2014-03-30
7.disengage	3851.24912008731	2	2014-03-30
3.attack.24	3881.12176066645	2	2014-03-30
24.initFO	3881.12235835646	2	2014-03-30
3.disengage	3913.29113038632	2	2014-03-30
3.attack.24	3915.64654985155	2	2014-03-30
24.initSF	3915.64928156788	2	2014-03-30
3.disengage	3922.55245270986	2	2014-03-30
4.attack.2	3970.28111717498	2	2014-03-30
2.initFO	3970.28316062133	2	2014-03-30
2.disengage	4016.27932534196	2	2014-03-30
30.attack.4	4016.28881439462	2	2014-03-30
4.initFO	4016.28881969564	2	2014-03-30
4.disengage	4025.05647631643	2	2014-03-30
3.attack.24	4025.68523840074	2	2014-03-30
24.initCH	4025.68580757403	2	2014-03-30
3.disengage	4026.03989329101	2	2014-03-30
3.attack.24	4029.88771450698	2	2014-03-30
24.initCH	4029.889248709	2	2014-03-30
3.disengage	4038.98256066867	2	2014-03-30
7.attack.4	4045.0864048887	2	2014-03-30
4.initFO	4045.08681550699	2	2014-03-30
4.disengage	4055.40804310904	2	2014-03-30
2.attack.4	4069.82956290817	2	2014-03-30
4.initFO	4069.83069575591	2	2014-03-30
22.attack.30	4076.52860337751	2	2014-03-30
30.initCH	4076.52886656329	2	2014-03-30
22.disengage	4084.53337641311	2	2014-03-30
1.attack.30	4092.37273431887	2	2014-03-30
30.initCH	4092.37462733173	2	2014-03-30
1.disengage	4096.17368621842	2	2014-03-30
3.attack.24	4114.10625096995	2	2014-03-30
24.initSF	4114.10669334455	2	2014-03-30
22.attack.30	4126.38662316414	2	2014-03-30
30.initCH	4126.38798379078	2	2014-03-30
22.disengage	4130.39010944848	2	2014-03-30
3.disengage	4131.46122260327	2	2014-03-30
1.attack.30	4132.03745623431	2	2014-03-30
30.initCH	4132.03960880893	2	2014-03-30
2.disengage	4139.1541451037	2	2014-03-30
3.attack.24	4140.92393296637	2	2014-03-30
24.initCH	4140.92773735631	2	2014-03-30
1.disengage	4146.75086007946	2	2014-03-30
2.attack.30	4151.75668971398	2	2014-03-30
30.initCH	4151.7609470821	2	2014-03-30
3.disengage	4157.73442308535	2	2014-03-30
2.disengage	4159.0599354829	2	2014-03-30
3.attack.24	4163.55666415884	2	2014-03-30
24.initFO	4163.5571075665	2	2014-03-30
2.attack.30	4187.49702707471	2	2014-03-30
30.initCH	4187.49857361757	2	2014-03-30
2.disengage	4188.13806301253	2	2014-03-30
1.attack.30	4192.93344945237	2	2014-03-30
30.initCH	4192.93458181802	2	2014-03-30
1.disengage	4197.9843207656	2	2014-03-30
19.attack.30	4202.90099108517	2	2014-03-30
30.initCH	4202.90099428946	2	2014-03-30
19.disengage	4205.8799524776	2	2014-03-30
3.disengage	4210.12832560348	2	2014-03-30
3.attack.24	4227.7445779946	2	2014-03-30
24.initCH	4227.74666905742	2	2014-03-30
3.disengage	4229.05874366088	2	2014-03-30
3.attack.24	4250.69937513695	2	2014-03-30
24.initCH	4250.70067805912	2	2014-03-30
3.disengage	4252.53544153329	2	2014-03-30
3.attack.24	4254.4025053757	2	2014-03-30
24.initCH	4254.40398472575	2	2014-03-30
3.disengage	4255.81115332901	2	2014-03-30
3.attack.24	4267.29285840157	2	2014-03-30
24.initCH	4267.29304893181	2	2014-03-30
3.disengage	4272.87649366334	2	2014-03-30
3.attack.24	4276.68236457401	2	2014-03-30
24.initFO	4276.68275018532	2	2014-03-30
4.attack.30	4303.56459852024	2	2014-03-30
30.initCH	4303.56524114159	2	2014-03-30
3.disengage	4309.71949607037	2	2014-03-30
4.disengage	4314.39959058265	2	2014-03-30
19.attack.30	4330.7170780699	2	2014-03-30
30.initCH	4330.71714849194	2	2014-03-30
19.disengage	4336.9914902847	2	2014-03-30
22.attack.30	4339.73237425869	2	2014-03-30
30.initCH	4339.73312329423	2	2014-03-30
22.disengage	4340.72691547497	2	2014-03-30
3.attack.30	4353.71666800009	2	2014-03-30
30.initCH	4353.71724492069	2	2014-03-30
3.disengage	4357.72425933931	2	2014-03-30
22.attack.30	4363.72428305064	2	2014-03-30
30.initCH	4363.725255703	2	2014-03-30
22.disengage	4363.93487222009	2	2014-03-30
1.attack.24	4381.23687112727	2	2014-03-30
24.initCH	4381.23722665903	2	2014-03-30
1.disengage	4387.27315764644	2	2014-03-30
1.attack.30	4397.14525790546	2	2014-03-30
30.initCH	4397.14539268196	2	2014-03-30
1.disengage	4403.44663419993	2	2014-03-30
1.attack.19	4410.06991652596	2	2014-03-30
19.initCH	4410.07312798001	2	2014-03-30
1.disengage	4411.96087118163	2	2014-03-30
22.attack.19	4415.43578178054	2	2014-03-30
19.initCH	4415.43605742258	2	2014-03-30
2.attack.4	4416.47752635813	2	2014-03-30
4.initSF	4416.47816698737	2	2014-03-30
4.disengage	4419.09016452313	2	2014-03-30
2.attack.4	4419.87799754151	2	2014-03-30
4.initFO	4419.87804455039	2	2014-03-30
2.disengage	4421.26982019462	2	2014-03-30
22.disengage	4425.44810101642	2	2014-03-30
22.attack.19	4445.27232283334	2	2014-03-30
19.initCH	4445.27286562604	2	2014-03-30
22.disengage	4453.24563800783	2	2014-03-30
1.attack.19	4454.68335292846	2	2014-03-30
19.initFO	4454.68436801857	2	2014-03-30
4.attack.7	4463.89660075739	2	2014-03-30
7.initFO	4463.89855345536	2	2014-03-30
7.disengage	4470.16441899382	2	2014-03-30
clock.time	4500	2	2014-03-30
3.attack.24	4545.58290120162	2	2014-03-30
24.initCH	4545.58467819316	2	2014-03-30
2.depart	4548.58999474161	2	2014-03-30
3.disengage	4550.4433559493	2	2014-03-30
4.attack.7	4557.27420544302	2	2014-03-30
7.initFO	4557.27569897193	2	2014-03-30
4.disengage	4607.19698544368	2	2014-03-30
1.disengage	4631.93479693145	2	2014-03-30
4.attack.7	4640.41002189839	2	2014-03-30
7.initFO	4640.41051729665	2	2014-03-30
4.disengage	4643.92534006993	2	2014-03-30
1.attack.24	4644.54588830102	2	2014-03-30
24.initCH	4644.54743893197	2	2014-03-30
fem.exit	4645.567	1	2014-03-30
22.attack.30	4645.92125576533	1	2014-03-30
30.initCH	4645.92208540482	1	2014-03-30
1.disengage	4646.62344728648	1	2014-03-30
1.attack.24	4648.5200570325	1	2014-03-30
24.initCH	4648.52006878485	1	2014-03-30
22.disengage	4651.45343960625	1	2014-03-30
4.attack.30	4652.17606459173	1	2014-03-30
30.initCH	4652.17696798549	1	2014-03-30
1.disengage	4656.30229241484	1	2014-03-30
4.disengage	4669.04368914147	1	2014-03-30
1.attack.24	4678.26633624114	1	2014-03-30
24.initFO	4678.26640513605	1	2014-03-30
30.depart	4714.65861735323	1	2014-03-30
7.attack.4	4846.57628143242	1	2014-03-30
4.initFO	4846.57711244205	1	2014-03-30
24.disengage	4862.4934366784	1	2014-03-30
22.attack.19	4864.77522453412	1	2014-03-30
19.initCH	4864.77529489119	1	2014-03-30
24.attack.1	4898.4232604751	1	2014-03-30
1.initFO	4898.42386943992	1	2014-03-30
22.disengage	4913.82982794738	1	2014-03-30
22.attack.19	4922.61392699844	1	2014-03-30
19.initCH	4922.61438619811	1	2014-03-30
22.disengage	4979.88660100425	1	2014-03-30
19.attack.22	5018.61041988325	1	2014-03-30
22.initCH	5018.61128916121	1	2014-03-30
19.disengage	5041.79907032597	1	2014-03-30
26.arrive	5043.87	1	2014-03-30
19.attack.22	5054.30572445109	1	2014-03-30
22.initSF	5054.30708759209	1	2014-03-30
1.disengage	5214.22027503943	1	2014-03-30
19.disengage	5216.40261661847	1	2014-03-30
1.attack.22	5218.91032203703	1	2014-03-30
22.initCH	5218.9104128722	1	2014-03-30
1.disengage	5221.59375960103	1	2014-03-30
1.attack.24	5238.69595385067	1	2014-03-30
24.initCH	5238.69668914425	1	2014-03-30
4.disengage	5260.01688579967	1	2014-03-30
1.disengage	5260.4352392987	1	2014-03-30
7.attack.4	5278.07136396522	1	2014-03-30
4.initFO	5278.07223171403	1	2014-03-30
7.disengage	5278.65980272391	1	2014-03-30
3.attack.4	5284.30398116729	1	2014-03-30
4.initFO	5284.3058633854	1	2014-03-30
22.attack.19	5296.34927660643	1	2014-03-30
19.initSF	5296.35056971306	1	2014-03-30
22.disengage	5301.50618817612	1	2014-03-30
30.arrive	5320.66807441298	1	2014-03-30
22.attack.19	5338.69561627947	1	2014-03-30
19.initFO	5338.69749760818	1	2014-03-30
7.depart	5349.33566043695	1	2014-03-30
1.attack.24	5365.16287242123	1	2014-03-30
24.initCH	5365.16463162045	1	2014-03-30
1.disengage	5365.3733695305	1	2014-03-30
1.attack.24	5380.48604535236	1	2014-03-30
24.initFO	5380.4881677617	1	2014-03-30
1.disengage	5390.311481766	1	2014-03-30
clock.time	5400	1	2014-03-30
26.attack.30	5564.40194347314	1	2014-03-30
30.initFO	5564.40238313369	1	2014-03-30
3.disengage	5571.58402748981	1	2014-03-30
3.attack.24	5573.79792383241	1	2014-03-30
24.initCH	5573.80051157712	1	2014-03-30
3.disengage	5595.70807088927	1	2014-03-30
1.attack.24	5602.65754907451	1	2014-03-30
24.initCH	5602.6588268574	1	2014-03-30
1.disengage	5605.19543309758	1	2014-03-30
3.attack.24	5605.44295160279	1	2014-03-30
24.initCH	5605.44366649714	1	2014-03-30
3.disengage	5625.86366872064	1	2014-03-30
3.attack.24	5637.38300359227	1	2014-03-30
24.initSF	5637.38300513268	1	2014-03-30
3.disengage	5648.66725636743	1	2014-03-30
26.disengage	5660.17403329921	1	2014-03-30
1.attack.24	5687.1917919465	1	2014-03-30
24.initCH	5687.19338354852	1	2014-03-30
1.disengage	5691.35060822496	1	2014-03-30
1.attack.24	5695.30420561836	1	2014-03-30
24.initCH	5695.30556148193	1	2014-03-30
1.disengage	5697.04806472303	1	2014-03-30
1.attack.24	5704.92835327822	1	2014-03-30
24.initFO	5704.92899361287	1	2014-03-30
26.attack.30	5719.3759380604	1	2014-03-30
30.initCH	5719.37610480271	1	2014-03-30
26.disengage	5719.48913346694	1	2014-03-30
3.attack.30	5745.28447151925	1	2014-03-30
30.initCH	5745.28515235731	1	2014-03-30
3.disengage	5805.79693339435	1	2014-03-30
3.attack.30	5826.00571624378	1	2014-03-30
30.initCH	5826.00591078677	1	2014-03-30
3.disengage	5863.28761201229	1	2014-03-30
3.attack.4	5875.18280722274	1	2014-03-30
4.initFO	5875.18618502205	1	2014-03-30
fem.enter	5886.467	2	2014-03-30
1.disengage	5913.73522730684	2	2014-03-30
19.disengage	5941.53693446495	2	2014-03-30
26.attack.22	5946.70007110085	2	2014-03-30
22.initSF	5946.70038308464	2	2014-03-30
26.disengage	5960.42314688674	2	2014-03-30
1.attack.24	5996.29977869838	2	2014-03-30
24.initCH	5996.30001809291	2	2014-03-30
1.disengage	5999.34256490554	2	2014-03-30
1.attack.24	6006.9228541942	2	2014-03-30
24.initFO	6006.92604010296	2	2014-03-30
4.disengage	6030.08017132341	2	2014-03-30
1.disengage	6032.83115194719	2	2014-03-30
3.attack.24	6067.78454641567	2	2014-03-30
24.initFO	6067.78493507058	2	2014-03-30
1.attack.19	6068.52479010075	2	2014-03-30
19.initSF	6068.5249727519	2	2014-03-30
1.disengage	6091.01524399774	2	2014-03-30
24.disengage	6178.25756803785	2	2014-03-30
3.attack.24	6199.58515864906	2	2014-03-30
24.initCH	6199.58550278742	2	2014-03-30
3.disengage	6201.88450731702	2	2014-03-30
3.attack.24	6223.02880181878	2	2014-03-30
24.initCH	6223.02885392402	2	2014-03-30
3.disengage	6225.92365315121	2	2014-03-30
3.attack.24	6226.04183007829	2	2014-03-30
24.initCH	6226.04358195054	2	2014-03-30
3.disengage	6226.55680353145	2	2014-03-30
3.attack.24	6229.1191903682	2	2014-03-30
24.initCH	6229.12365934783	2	2014-03-30
3.disengage	6236.71684104662	2	2014-03-30
3.attack.24	6246.53363687922	2	2014-03-30
24.initCH	6246.53440894383	2	2014-03-30
3.disengage	6250.02577778037	2	2014-03-30
3.attack.24	6251.5806675906	2	2014-03-30
24.initSF	6251.5812317424	2	2014-03-30
3.disengage	6272.12737497762	2	2014-03-30
3.attack.24	6278.2247505016	2	2014-03-30
24.initCH	6278.22541067554	2	2014-03-30
3.disengage	6279.83754103968	2	2014-03-30
3.attack.24	6288.4412440529	2	2014-03-30
24.initSF	6288.44230608968	2	2014-03-30
clock.time	6300	2	2014-03-30
24.disengage	6300.25823044351	2	2014-03-30
3.attack.30	6331.82269496338	2	2014-03-30
30.initCH	6331.82272468854	2	2014-03-30
3.disengage	6339.22557934003	2	2014-03-30
26.attack.30	6351.56987857483	2	2014-03-30
30.initCH	6351.57042184735	2	2014-03-30
26.disengage	6366.61607908156	2	2014-03-30
3.attack.30	6367.41685395484	2	2014-03-30
30.initSF	6367.41985825817	2	2014-03-30
3.disengage	6371.3718775836	2	2014-03-30
1.attack.24	6372.76712738847	2	2014-03-30
24.initCH	6372.76718678615	2	2014-03-30
1.disengage	6383.27489439474	2	2014-03-30
22.attack.26	6415.46204301879	2	2014-03-30
26.initCH	6415.46272360401	2	2014-03-30
22.disengage	6420.95229465443	2	2014-03-30
19.attack.26	6436.33511061837	2	2014-03-30
26.initCH	6436.33603740325	2	2014-03-30
19.disengage	6440.82194082349	2	2014-03-30
26.attack.24	6457.258841127	2	2014-03-30
24.initSF	6457.25906866679	2	2014-03-30
24.disengage	6460.68188759149	2	2014-03-30
1.attack.26	6507.1044511067	2	2014-03-30
26.initCH	6507.10517259721	2	2014-03-30
1.disengage	6507.37068804471	2	2014-03-30
24.attack.3	6527.74480119061	2	2014-03-30
3.initFO	6527.74667297779	2	2014-03-30
3.disengage	6532.64851103752	2	2014-03-30
24.attack.3	6547.77117106249	2	2014-03-30
3.initFO	6547.77283383195	2	2014-03-30
3.disengage	6558.93274444436	2	2014-03-30
1.attack.19	6570.39400271654	2	2014-03-30
19.initSF	6570.39438819223	2	2014-03-30
3.attack.24	6576.55113654191	2	2014-03-30
24.initFO	6576.55211505133	2	2014-03-30
1.disengage	6589.72029080499	2	2014-03-30
22.attack.30	6603.92812447807	2	2014-03-30
30.initCH	6603.9284049453	2	2014-03-30
22.disengage	6606.49871707056	2	2014-03-30
24.disengage	6618.60090573269	2	2014-03-30
24.attack.30	6620.39427154761	2	2014-03-30
30.initCH	6620.39591012503	2	2014-03-30
24.disengage	6625.42929804803	2	2014-03-30
24.attack.30	6637.44460253133	2	2014-03-30
30.initCH	6637.44483894082	2	2014-03-30
24.disengage	6642.66456270502	2	2014-03-30
fem.exit	6643	1	2014-03-30
22.attack.26	6643.28289072152	1	2014-03-30
26.initCH	6643.28319964001	1	2014-03-30
19.attack.30	6645.94341317873	1	2014-03-30
30.initCH	6645.94392031471	1	2014-03-30
22.disengage	6649.09562715311	1	2014-03-30
19.disengage	6661.9700288179	1	2014-03-30
30.depart	6664.70802817459	1	2014-03-30
3.attack.22	6666.78286678569	1	2014-03-30
22.initCH	6666.78299053989	1	2014-03-30
19.attack.26	6669.31110113683	1	2014-03-30
26.initFO	6669.3127885156	1	2014-03-30
3.disengage	6679.43546915063	1	2014-03-30
30.arrive	6704.78822146164	1	2014-03-30
22.attack.30	6705.65330476454	1	2014-03-30
30.initCH	6705.65353383521	1	2014-03-30
22.disengage	6731.28516906009	1	2014-03-30
30.depart	6735.68107315598	1	2014-03-30
24.depart	6772.38602650373	1	2014-03-30
30.arrive	7157.03377525731	1	2014-03-30
26.disengage	7199.8259175655	1	2014-03-30
clock.time	7200	1	2014-03-30
22.attack.26	7205.96410132764	1	2014-03-30
26.initCH	7205.9642773165	1	2014-03-30
22.disengage	7217.06730695739	1	2014-03-30
1.attack.19	7224.64412771398	1	2014-03-30
19.initSF	7224.64510558712	1	2014-03-30
26.attack.30	7225.48468108468	1	2014-03-30
30.initCH	7225.48480835616	1	2014-03-30
1.disengage	7236.11963762817	1	2014-03-30
26.disengage	7270.73926218888	1	2014-03-30
30.depart	7277.23547119878	1	2014-03-30
19.attack.26	7284.00574569097	1	2014-03-30
26.initSF	7284.00655510199	1	2014-03-30
26.disengage	7432.15939140123	1	2014-03-30
19.attack.26	7439.28159792739	1	2014-03-30
26.initFO	7439.28434086427	1	2014-03-30
19.disengage	7925.65137569512	1	2014-03-30
26.attack.22	7947.97164488429	1	2014-03-30
22.initCH	7947.97183078111	1	2014-03-30
26.disengage	7991.2402541997	1	2014-03-30
22.attack.19	8009.10104156358	1	2014-03-30
19.initCH	8009.1011233608	1	2014-03-30
22.disengage	8023.32822606333	1	2014-03-30
clock.time	8100	1	2014-03-30
1.depart	8108.84071610038	1	2014-03-30
19.depart	8128.19223803714	1	2014-03-30
26.attack.22	8183.77784726226	1	2014-03-30
22.initFO	8183.77846330341	1	2014-03-30
26.disengage	8516.10755156904	1	2014-03-30
26.attack.22	8609.14862394429	1	2014-03-30
22.initCH	8609.14877441555	1	2014-03-30
26.disengage	8632.73150664925	1	2014-03-30
22.depart	8665.68504441927	1	2014-03-30
4.depart	8704.42004645488	1	2014-03-30
clock.time	9000	1	2014-03-30
end.obs	9004	1	2014-03-30
