## Supplemental_reproducible_code for "Fighting isn’t sexy in lekking Greater Sage-grouse (*Centrocercus urophasianus*)": pres_exact_day_2

Events	Time	Date	Bird_ID	Type
1.arrive	0	2014-03-30	1	arrive
2.arrive	0	2014-03-30	2	arrive
3.arrive	0	2014-03-30	3	arrive
4.arrive	0	2014-03-30	4	arrive
7.arrive	0	2014-03-30	7	arrive
19.arrive	0	2014-03-30	19	arrive
22.arrive	0	2014-03-30	22	arrive
30.arrive	969.84	2014-03-30	30	arrive
24.arrive	982.78	2014-03-30	24	arrive
30.depart	1072.58300025059	2014-03-30	30	depart
30.arrive	1865.15444587637	2014-03-30	30	arrive
30.depart	3311.14142837576	2014-03-30	30	depart
30.arrive	3620.45346087007	2014-03-30	30	arrive
2.depart	4548.58999474161	2014-03-30	2	depart
30.depart	4714.65861735323	2014-03-30	30	depart
26.arrive	5043.87	2014-03-30	26	arrive
30.arrive	5320.66807441298	2014-03-30	30	arrive
7.depart	5349.33566043695	2014-03-30	7	depart
30.depart	6664.70802817459	2014-03-30	30	depart
30.arrive	6704.78822146164	2014-03-30	30	arrive
30.depart	6735.68107315598	2014-03-30	30	depart
24.depart	6772.38602650373	2014-03-30	24	depart
30.arrive	7157.03377525731	2014-03-30	30	arrive
30.depart	7277.23547119878	2014-03-30	30	depart
1.depart	8108.84071610038	2014-03-30	1	depart
19.depart	8128.19223803714	2014-03-30	19	depart
22.depart	8665.68504441927	2014-03-30	22	depart
4.depart	8704.42004645488	2014-03-30	4	depart
