## Supplemental_reproducible_code for "Fighting isn’t sexy in lekking Greater Sage-grouse (*Centrocercus urophasianus*)": evlist_day2

Events	Time
0	0
76	10.3181413137292
919	10.3182865188108
963	16.1815803591202
18	20.992343507189
919	20.9932943882086
961	22.6905315293723
2	55.8801473905162
873	55.8810844659847
963	60.8597115193066
76	522.13138560067
919	522.131405485945
963	525.822183080335
628	552.157336818882
919	552.157382043097
982	552.47864387473
628	592.403350124097
919	592.405407353313
64	600.417285037197
877	600.419258273225
982	604.813439863336
628	660.558384488263
889	660.558807051528
982	706.890487508492
628	835.564732343173
889	835.565569136398
982	888.685551724551
0	900
963	943.125485885661
0	969.84
0	982.78
23	998.439349701804
924	998.442434582698
961	1001.59125345141
52	1008.91166254881
924	1008.91224265105
962	1010.09989399243
110	1032.48191579369
894	1032.48379749911
628	1168.98860094002
919	1168.98893105514
982	1170.95059439513
628	1211.50883263529
919	1211.50917546167
982	1215.10237994152
628	1227.6504564588
919	1227.65077302397
982	1228.90884302765
628	1235.42199659949
919	1235.42327494008
982	1265.30484537497
628	1273.37555131112
889	1273.37603772149
979	1299.70079628347
628	1321.13652290335
919	1321.13701870337
982	1325.56734658876
628	1326.87705689111
889	1326.87710471264
87	1331.84806308867
930	1331.84816542479
963	1335.97098305499
29	1336.83528312342
930	1336.83582768976
961	1343.82736399995
87	1358.97182300256
930	1358.97288769697
963	1360.64600688431
984	1365.31143188955
110	1373.92047888822
924	1373.92070683097
964	1379.75174371135
52	1388.96252025704
954	1388.96681370516
984	1392.21786769024
23	1402.25944237883
924	1402.25967355451
961	1406.38919661886
81	1423.87596829498
924	1423.87973019662
963	1432.03746433559
23	1445.29782393025
894	1445.29970685253
64	1446.88240567415
937	1446.88327093436
967	1455.10945466938
961	1459.36005639639
116	1461.21252669444
930	1461.21469208773
964	1462.78470552715
1080	1493.95805426036
979	1497.06434020981
628	1499.08083725595
889	1499.08231238633
81	1516.77343783876
924	1516.77361067552
963	1520.88191876656
81	1528.40919909749
924	1528.40971454305
963	1531.43567459756
23	1561.12358290613
894	1561.12439924871
979	1567.96594123637
961	1583.70469628945
81	1609.10074538511
894	1609.10125313229
1051	1692.37805237935
984	1709.50798710601
1057	1791.33517340855
0	1800
32	1859.1277491
874	1859.12781322049
81	1911.52255866836
954	1911.52405657773
964	1936.66031571275
963	1946.5513187794
628	1961.5683095177
919	1961.56889025393
982	1962.83342102559
628	1980.58151103763
919	1980.58255530319
982	1982.99099664985
32	1986.71006228679
874	1986.71030142316
964	1992.39287836806
81	2054.69232211442
924	2054.69248872083
963	2056.42958850071
52	2072.56529707561
924	2072.57039282446
962	2074.2860974961
32	2082.01597488111
934	2082.0175463155
962	2089.78003483983
628	2144.05305420026
949	2144.05340437217
979	2151.86658394939
543	2153.51945275816
922	2153.51996840161
979	2153.68845183409
89	2155.71043838668
932	2155.71096755458
962	2170.86048390802
60	2173.33291133414
872	2173.33326031593
963	2248.65778336886
671	2312.02607961806
874	2312.02702541376
628	2342.28046912758
949	2342.28092903131
979	2343.54385469344
628	2366.13477734284
949	2366.13860221918
979	2378.54117148507
628	2409.5067688376
919	2409.50869431028
982	2413.56310679974
628	2437.88350821197
949	2437.88383611677
979	2441.50057001072
984	2526.14232232905
81	2533.33275444788
924	2533.33414469503
963	2542.27640890762
81	2556.8065495492
924	2556.81040353675
963	2568.91076126049
81	2577.35492391149
924	2577.35549045892
963	2586.27150353298
81	2618.27610392167
894	2618.27662504487
984	2688.07060115742
0	2700
76	2748.09327226284
919	2748.09569065204
963	2748.595801188
0	2752.1227946906
686	2764.69152197958
919	2764.69233150208
984	2765.46614652399
628	2802.88867639282
949	2802.89134727745
982	2815.92929542941
87	2863.35528361436
930	2863.35589042229
963	2876.41411582439
87	2899.65077514555
930	2899.6520599682
963	2900.22567527289
1080	2921.81764323026
628	3059.67942855957
919	3059.67959065601
982	3060.47782350032
628	3073.02872294766
919	3073.02946659171
982	3078.04066361588
0	3086.82413705406
543	3216.49005154321
952	3216.4919336909
81	3230.14058590386
924	3230.14133513707
963	3230.92712801741
81	3233.9537132082
894	3233.95575607714
979	3239.175141217
89	3282.08252892557
872	3282.08389669853
543	3286.9718039256
892	3286.97208777364
962	3313.53670397154
963	3328.33142542553
87	3406.95035812671
930	3406.95148426327
982	3412.54011651429
1072	3416.23056933888
963	3418.29657452649
1080	3422.72936915134
81	3431.77230744268
924	3431.77492492696
963	3438.00841046445
81	3452.6119724023
924	3452.61376189704
963	3455.6924216742
81	3463.79265219989
924	3463.79297866557
963	3476.41509363915
81	3476.87427742806
924	3476.87855242109
963	3478.64179744942
81	3480.22936407058
894	3480.22969229913
963	3483.21583582309
669	3531.4063353192
872	3531.4063806588
962	3543.66575016659
1052	3589.5082359419
0	3600
81	3651.78302732572
954	3651.78317629785
963	3653.53430972254
76	3764.37071294268
949	3764.371031386
963	3765.19365877104
76	3786.19229991376
889	3786.19479890328
963	3841.50305276745
81	3914.1010813929
924	3914.10301617234
963	3916.94938544861
81	3926.02551345111
924	3926.02647928502
963	3932.50222877913
81	3943.73361197626
924	3943.73426308321
963	3944.03058064644
0	3960.23767761413
81	3969.45208028588
924	3969.45211013218
963	3969.67042894056
81	3994.78290212504
954	3994.78538821636
963	3999.45032497433
76	4028.10825593498
919	4028.10875255134
963	4032.22451765756
0	4068.97972285665
81	4096.37508032371
894	4096.37541994121
963	4194.06987538969
81	4196.80546556636
894	4196.80588070392
29	4207.00055897846
930	4207.00098676419
961	4207.07558552363
984	4209.29084616281
116	4219.71228765336
930	4219.71383234423
964	4226.64994832897
1080	4248.28644001738
81	4363.72020369009
924	4363.72184395164
963	4368.5418221461
81	4393.38704323836
894	4393.38929219922
984	4406.15243302271
81	4447.88174753824
924	4447.88320243793
963	4449.08763472377
81	4454.40671919912
924	4454.41037956424
963	4459.9685570401
23	4488.94058563058
924	4488.94115345001
961	4491.87362761364
23	4496.11031812973
894	4496.11307263857
0	4500
984	4505.69395344323
81	4562.15506522708
924	4562.15533231244
963	4563.17800968847
81	4566.20870764384
954	4566.20888795817
963	4568.41453789504
81	4580.13758408538
924	4580.13850142441
963	4583.28115999107
23	4588.44717967848
924	4588.44970920748
961	4589.20859559867
23	4591.91415777539
924	4591.91449482968
961	4596.20749062574
81	4621.07997328081
924	4621.08108385959
963	4622.54033949955
81	4628.8890522952
924	4628.89087095035
963	4630.20653153668
81	4636.35503332793
924	4636.35562549675
963	4641.65566065841
0	4645.567
1054	4688.10927832511
23	4698.13279354737
954	4698.13339188375
961	4749.05126173869
0	4760.87613994723
23	4775.28044933748
894	4775.28098962515
1080	4796.15704505247
0	5043.87
76	5046.4090212652
919	5046.40977859201
963	5046.76884588663
961	5056.06109596878
81	5069.89932747714
954	5069.90007353413
963	5088.54417430898
0	5098.26710291387
81	5113.17895724384
924	5113.18196018903
963	5123.90532477305
81	5124.45149503613
954	5124.45154883183
963	5175.01098845883
81	5183.02439620532
894	5183.02542012179
1076	5332.59950130968
1051	5368.65087792883
551	5372.72975248277
930	5372.73015198672
979	5384.26036671295
0	5400
551	5593.43798255313
930	5593.43865416514
979	5640.10759590269
1080	5647.99444897655
984	5694.01807740373
1074	5696.11413128587
0	5771.01157265484
551	5850.90248037571
930	5850.90506251598
0	5886.467
979	5899.41551172661
551	5913.62986879585
930	5913.63111617865
979	5926.11076682092
551	5945.58470740122
930	5945.58506327324
979	5960.13051545527
551	5965.67687798374
930	5965.67714500278
979	5978.18886580274
0	5986.83631560098
551	6131.20153274205
930	6131.20309359265
979	6131.39911286204
551	6180.80359050914
930	6180.8058394745
979	6181.35423169475
551	6193.45427949711
930	6193.4543456391
979	6194.21097171003
551	6203.21707997971
930	6203.21849154162
979	6204.64126421083
87	6240.5498576577
960	6240.55080431357
963	6249.02592886301
0	6300
87	6328.10633061664
930	6328.10700599761
963	6328.35752104196
87	6342.78793627459
930	6342.78979889904
963	6345.05992704042
87	6345.84987761532
930	6345.85043965485
963	6349.73770258534
87	6352.80738223526
930	6352.80738265602
963	6356.59943776508
1053	6457.20959138619
551	6640.84503034881
930	6640.84772339792
0	6643
979	6654.85080302001
1080	6690.53464592024
1051	6742.64332727165
0	6804.20847213156
0	6855.53100605874
87	7075.27119266654
930	7075.27126587485
963	7132.35472874936
87	7140.29196361543
930	7140.29220350496
963	7167.87513956477
0	7200
1080	7239.92966358791
1053	7244.47695020882
1069	7322.79572303675
0	9004
