## Supplemental_reproducible_code for "Fighting isn’t sexy in lekking Greater Sage-grouse (*Centrocercus urophasianus*)": full_event_list_day2

Events	Time	Females	Date
fem.enter	0	2	2014-03-30
3.attack.19	10.3181413137292	2	2014-03-30
19.initCH	10.3182865188108	2	2014-03-30
3.disengage	16.1815803591202	2	2014-03-30
1.attack.19	20.992343507189	2	2014-03-30
19.initCH	20.9932943882086	2	2014-03-30
1.disengage	22.6905315293723	2	2014-03-30
1.attack.3	55.8801473905162	2	2014-03-30
3.initFO	55.8810844659847	2	2014-03-30
3.disengage	60.8597115193066	2	2014-03-30
3.attack.19	522.13138560067	2	2014-03-30
19.initCH	522.131405485945	2	2014-03-30
3.disengage	525.822183080335	2	2014-03-30
22.attack.19	552.157336818882	2	2014-03-30
19.initCH	552.157382043097	2	2014-03-30
22.disengage	552.47864387473	2	2014-03-30
22.attack.19	592.403350124097	2	2014-03-30
19.initCH	592.405407353313	2	2014-03-30
3.attack.7	600.417285037197	2	2014-03-30
7.initFO	600.419258273225	2	2014-03-30
22.disengage	604.813439863336	2	2014-03-30
22.attack.19	660.558384488263	2	2014-03-30
19.initFO	660.558807051528	2	2014-03-30
22.disengage	706.890487508492	2	2014-03-30
22.attack.19	835.564732343173	2	2014-03-30
19.initFO	835.565569136398	2	2014-03-30
22.disengage	888.685551724551	2	2014-03-30
clock.time	900	2	2014-03-30
3.disengage	943.125485885661	2	2014-03-30
30.arrive	969.84	2	2014-03-30
24.arrive	982.78	2	2014-03-30
1.attack.24	998.439349701804	2	2014-03-30
24.initCH	998.442434582698	2	2014-03-30
1.disengage	1001.59125345141	2	2014-03-30
2.attack.24	1008.91166254881	2	2014-03-30
24.initCH	1008.91224265105	2	2014-03-30
2.disengage	1010.09989399243	2	2014-03-30
4.attack.24	1032.48191579369	2	2014-03-30
24.initFO	1032.48379749911	2	2014-03-30
22.attack.19	1168.98860094002	2	2014-03-30
19.initCH	1168.98893105514	2	2014-03-30
22.disengage	1170.95059439513	2	2014-03-30
22.attack.19	1211.50883263529	2	2014-03-30
19.initCH	1211.50917546167	2	2014-03-30
22.disengage	1215.10237994152	2	2014-03-30
22.attack.19	1227.6504564588	2	2014-03-30
19.initCH	1227.65077302397	2	2014-03-30
22.disengage	1228.90884302765	2	2014-03-30
22.attack.19	1235.42199659949	2	2014-03-30
19.initCH	1235.42327494008	2	2014-03-30
22.disengage	1265.30484537497	2	2014-03-30
22.attack.19	1273.37555131112	2	2014-03-30
19.initFO	1273.37603772149	2	2014-03-30
19.disengage	1299.70079628347	2	2014-03-30
22.attack.19	1321.13652290335	2	2014-03-30
19.initCH	1321.13701870337	2	2014-03-30
22.disengage	1325.56734658876	2	2014-03-30
22.attack.19	1326.87705689111	2	2014-03-30
19.initFO	1326.87710471264	2	2014-03-30
3.attack.30	1331.84806308867	2	2014-03-30
30.initCH	1331.84816542479	2	2014-03-30
3.disengage	1335.97098305499	2	2014-03-30
1.attack.30	1336.83528312342	2	2014-03-30
30.initCH	1336.83582768976	2	2014-03-30
1.disengage	1343.82736399995	2	2014-03-30
3.attack.30	1358.97182300256	2	2014-03-30
30.initCH	1358.97288769697	2	2014-03-30
3.disengage	1360.64600688431	2	2014-03-30
24.disengage	1365.31143188955	2	2014-03-30
4.attack.24	1373.92047888822	2	2014-03-30
24.initCH	1373.92070683097	2	2014-03-30
4.disengage	1379.75174371135	2	2014-03-30
2.attack.24	1388.96252025704	2	2014-03-30
24.initSF	1388.96681370516	2	2014-03-30
24.disengage	1392.21786769024	2	2014-03-30
1.attack.24	1402.25944237883	2	2014-03-30
24.initCH	1402.25967355451	2	2014-03-30
1.disengage	1406.38919661886	2	2014-03-30
3.attack.24	1423.87596829498	2	2014-03-30
24.initCH	1423.87973019662	2	2014-03-30
3.disengage	1432.03746433559	2	2014-03-30
1.attack.24	1445.29782393025	2	2014-03-30
24.initFO	1445.29970685253	2	2014-03-30
3.attack.7	1446.88240567415	2	2014-03-30
7.initSF	1446.88327093436	2	2014-03-30
7.disengage	1455.10945466938	2	2014-03-30
1.disengage	1459.36005639639	2	2014-03-30
4.attack.30	1461.21252669444	2	2014-03-30
30.initCH	1461.21469208773	2	2014-03-30
4.disengage	1462.78470552715	2	2014-03-30
30.depart	1493.95805426036	2	2014-03-30
19.disengage	1497.06434020981	2	2014-03-30
22.attack.19	1499.08083725595	2	2014-03-30
19.initFO	1499.08231238633	2	2014-03-30
3.attack.24	1516.77343783876	2	2014-03-30
24.initCH	1516.77361067552	2	2014-03-30
3.disengage	1520.88191876656	2	2014-03-30
3.attack.24	1528.40919909749	2	2014-03-30
24.initCH	1528.40971454305	2	2014-03-30
3.disengage	1531.43567459756	2	2014-03-30
1.attack.24	1561.12358290613	2	2014-03-30
24.initFO	1561.12439924871	2	2014-03-30
19.disengage	1567.96594123637	2	2014-03-30
1.disengage	1583.70469628945	2	2014-03-30
3.attack.24	1609.10074538511	2	2014-03-30
24.initFO	1609.10125313229	2	2014-03-30
1.depart	1692.37805237935	2	2014-03-30
24.disengage	1709.50798710601	2	2014-03-30
7.depart	1791.33517340855	2	2014-03-30
clock.time	1800	2	2014-03-30
2.attack.4	1859.1277491	2	2014-03-30
4.initFO	1859.12781322049	2	2014-03-30
3.attack.24	1911.52255866836	2	2014-03-30
24.initSF	1911.52405657773	2	2014-03-30
4.disengage	1936.66031571275	2	2014-03-30
3.disengage	1946.5513187794	2	2014-03-30
22.attack.19	1961.5683095177	2	2014-03-30
19.initCH	1961.56889025393	2	2014-03-30
22.disengage	1962.83342102559	2	2014-03-30
22.attack.19	1980.58151103763	2	2014-03-30
19.initCH	1980.58255530319	2	2014-03-30
22.disengage	1982.99099664985	2	2014-03-30
2.attack.4	1986.71006228679	2	2014-03-30
4.initFO	1986.71030142316	2	2014-03-30
4.disengage	1992.39287836806	2	2014-03-30
3.attack.24	2054.69232211442	2	2014-03-30
24.initCH	2054.69248872083	2	2014-03-30
3.disengage	2056.42958850071	2	2014-03-30
2.attack.24	2072.56529707561	2	2014-03-30
24.initCH	2072.57039282446	2	2014-03-30
2.disengage	2074.2860974961	2	2014-03-30
2.attack.4	2082.01597488111	2	2014-03-30
4.initSF	2082.0175463155	2	2014-03-30
2.disengage	2089.78003483983	2	2014-03-30
22.attack.19	2144.05305420026	2	2014-03-30
19.initSF	2144.05340437217	2	2014-03-30
19.disengage	2151.86658394939	2	2014-03-30
19.attack.22	2153.51945275816	2	2014-03-30
22.initCH	2153.51996840161	2	2014-03-30
19.disengage	2153.68845183409	2	2014-03-30
4.attack.2	2155.71043838668	2	2014-03-30
2.initSF	2155.71096755458	2	2014-03-30
2.disengage	2170.86048390802	2	2014-03-30
3.attack.2	2173.33291133414	2	2014-03-30
2.initFO	2173.33326031593	2	2014-03-30
3.disengage	2248.65778336886	2	2014-03-30
24.attack.4	2312.02607961806	2	2014-03-30
4.initFO	2312.02702541376	2	2014-03-30
22.attack.19	2342.28046912758	2	2014-03-30
19.initSF	2342.28092903131	2	2014-03-30
19.disengage	2343.54385469344	2	2014-03-30
22.attack.19	2366.13477734284	2	2014-03-30
19.initSF	2366.13860221918	2	2014-03-30
19.disengage	2378.54117148507	2	2014-03-30
22.attack.19	2409.5067688376	2	2014-03-30
19.initCH	2409.50869431028	2	2014-03-30
22.disengage	2413.56310679974	2	2014-03-30
22.attack.19	2437.88350821197	2	2014-03-30
19.initSF	2437.88383611677	2	2014-03-30
19.disengage	2441.50057001072	2	2014-03-30
24.disengage	2526.14232232905	2	2014-03-30
3.attack.24	2533.33275444788	2	2014-03-30
24.initCH	2533.33414469503	2	2014-03-30
3.disengage	2542.27640890762	2	2014-03-30
3.attack.24	2556.8065495492	2	2014-03-30
24.initCH	2556.81040353675	2	2014-03-30
3.disengage	2568.91076126049	2	2014-03-30
3.attack.24	2577.35492391149	2	2014-03-30
24.initCH	2577.35549045892	2	2014-03-30
3.disengage	2586.27150353298	2	2014-03-30
3.attack.24	2618.27610392167	2	2014-03-30
24.initFO	2618.27662504487	2	2014-03-30
24.disengage	2688.07060115742	2	2014-03-30
clock.time	2700	2	2014-03-30
3.attack.19	2748.09327226284	2	2014-03-30
19.initCH	2748.09569065204	2	2014-03-30
3.disengage	2748.595801188	2	2014-03-30
30.arrive	2752.1227946906	2	2014-03-30
24.attack.19	2764.69152197958	2	2014-03-30
19.initCH	2764.69233150208	2	2014-03-30
24.disengage	2765.46614652399	2	2014-03-30
22.attack.19	2802.88867639282	2	2014-03-30
19.initSF	2802.89134727745	2	2014-03-30
22.disengage	2815.92929542941	2	2014-03-30
3.attack.30	2863.35528361436	2	2014-03-30
30.initCH	2863.35589042229	2	2014-03-30
3.disengage	2876.41411582439	2	2014-03-30
3.attack.30	2899.65077514555	2	2014-03-30
30.initCH	2899.6520599682	2	2014-03-30
3.disengage	2900.22567527289	2	2014-03-30
30.depart	2921.81764323026	2	2014-03-30
22.attack.19	3059.67942855957	2	2014-03-30
19.initCH	3059.67959065601	2	2014-03-30
22.disengage	3060.47782350032	2	2014-03-30
22.attack.19	3073.02872294766	2	2014-03-30
19.initCH	3073.02946659171	2	2014-03-30
22.disengage	3078.04066361588	2	2014-03-30
30.arrive	3086.82413705406	2	2014-03-30
19.attack.22	3216.49005154321	2	2014-03-30
22.initSF	3216.4919336909	2	2014-03-30
3.attack.24	3230.14058590386	2	2014-03-30
24.initCH	3230.14133513707	2	2014-03-30
3.disengage	3230.92712801741	2	2014-03-30
3.attack.24	3233.9537132082	2	2014-03-30
24.initFO	3233.95575607714	2	2014-03-30
19.disengage	3239.175141217	2	2014-03-30
4.attack.2	3282.08252892557	2	2014-03-30
2.initFO	3282.08389669853	2	2014-03-30
19.attack.22	3286.9718039256	2	2014-03-30
22.initFO	3286.97208777364	2	2014-03-30
2.disengage	3313.53670397154	2	2014-03-30
3.disengage	3328.33142542553	2	2014-03-30
3.attack.30	3406.95035812671	2	2014-03-30
30.initCH	3406.95148426327	2	2014-03-30
22.disengage	3412.54011651429	2	2014-03-30
22.depart	3416.23056933888	2	2014-03-30
3.disengage	3418.29657452649	2	2014-03-30
30.depart	3422.72936915134	2	2014-03-30
3.attack.24	3431.77230744268	2	2014-03-30
24.initCH	3431.77492492696	2	2014-03-30
3.disengage	3438.00841046445	2	2014-03-30
3.attack.24	3452.6119724023	2	2014-03-30
24.initCH	3452.61376189704	2	2014-03-30
3.disengage	3455.6924216742	2	2014-03-30
3.attack.24	3463.79265219989	2	2014-03-30
24.initCH	3463.79297866557	2	2014-03-30
3.disengage	3476.41509363915	2	2014-03-30
3.attack.24	3476.87427742806	2	2014-03-30
24.initCH	3476.87855242109	2	2014-03-30
3.disengage	3478.64179744942	2	2014-03-30
3.attack.24	3480.22936407058	2	2014-03-30
24.initFO	3480.22969229913	2	2014-03-30
3.disengage	3483.21583582309	2	2014-03-30
24.attack.2	3531.4063353192	2	2014-03-30
2.initFO	3531.4063806588	2	2014-03-30
2.disengage	3543.66575016659	2	2014-03-30
2.depart	3589.5082359419	2	2014-03-30
clock.time	3600	2	2014-03-30
3.attack.24	3651.78302732572	2	2014-03-30
24.initSF	3651.78317629785	2	2014-03-30
3.disengage	3653.53430972254	2	2014-03-30
3.attack.19	3764.37071294268	2	2014-03-30
19.initSF	3764.371031386	2	2014-03-30
3.disengage	3765.19365877104	2	2014-03-30
3.attack.19	3786.19229991376	2	2014-03-30
19.initFO	3786.19479890328	2	2014-03-30
3.disengage	3841.50305276745	2	2014-03-30
3.attack.24	3914.1010813929	2	2014-03-30
24.initCH	3914.10301617234	2	2014-03-30
3.disengage	3916.94938544861	2	2014-03-30
3.attack.24	3926.02551345111	2	2014-03-30
24.initCH	3926.02647928502	2	2014-03-30
3.disengage	3932.50222877913	2	2014-03-30
3.attack.24	3943.73361197626	2	2014-03-30
24.initCH	3943.73426308321	2	2014-03-30
3.disengage	3944.03058064644	2	2014-03-30
30.arrive	3960.23767761413	2	2014-03-30
3.attack.24	3969.45208028588	2	2014-03-30
24.initCH	3969.45211013218	2	2014-03-30
3.disengage	3969.67042894056	2	2014-03-30
3.attack.24	3994.78290212504	2	2014-03-30
24.initSF	3994.78538821636	2	2014-03-30
3.disengage	3999.45032497433	2	2014-03-30
3.attack.19	4028.10825593498	2	2014-03-30
19.initCH	4028.10875255134	2	2014-03-30
3.disengage	4032.22451765756	2	2014-03-30
1.arrive	4068.97972285665	2	2014-03-30
3.attack.24	4096.37508032371	2	2014-03-30
24.initFO	4096.37541994121	2	2014-03-30
3.disengage	4194.06987538969	2	2014-03-30
3.attack.24	4196.80546556636	2	2014-03-30
24.initFO	4196.80588070392	2	2014-03-30
1.attack.30	4207.00055897846	2	2014-03-30
30.initCH	4207.00098676419	2	2014-03-30
1.disengage	4207.07558552363	2	2014-03-30
24.disengage	4209.29084616281	2	2014-03-30
4.attack.30	4219.71228765336	2	2014-03-30
30.initCH	4219.71383234423	2	2014-03-30
4.disengage	4226.64994832897	2	2014-03-30
30.depart	4248.28644001738	2	2014-03-30
3.attack.24	4363.72020369009	2	2014-03-30
24.initCH	4363.72184395164	2	2014-03-30
3.disengage	4368.5418221461	2	2014-03-30
3.attack.24	4393.38704323836	2	2014-03-30
24.initFO	4393.38929219922	2	2014-03-30
24.disengage	4406.15243302271	2	2014-03-30
3.attack.24	4447.88174753824	2	2014-03-30
24.initCH	4447.88320243793	2	2014-03-30
3.disengage	4449.08763472377	2	2014-03-30
3.attack.24	4454.40671919912	2	2014-03-30
24.initCH	4454.41037956424	2	2014-03-30
3.disengage	4459.9685570401	2	2014-03-30
1.attack.24	4488.94058563058	2	2014-03-30
24.initCH	4488.94115345001	2	2014-03-30
1.disengage	4491.87362761364	2	2014-03-30
1.attack.24	4496.11031812973	2	2014-03-30
24.initFO	4496.11307263857	2	2014-03-30
clock.time	4500	2	2014-03-30
24.disengage	4505.69395344323	2	2014-03-30
3.attack.24	4562.15506522708	2	2014-03-30
24.initCH	4562.15533231244	2	2014-03-30
3.disengage	4563.17800968847	2	2014-03-30
3.attack.24	4566.20870764384	2	2014-03-30
24.initSF	4566.20888795817	2	2014-03-30
3.disengage	4568.41453789504	2	2014-03-30
3.attack.24	4580.13758408538	2	2014-03-30
24.initCH	4580.13850142441	2	2014-03-30
3.disengage	4583.28115999107	2	2014-03-30
1.attack.24	4588.44717967848	2	2014-03-30
24.initCH	4588.44970920748	2	2014-03-30
1.disengage	4589.20859559867	2	2014-03-30
1.attack.24	4591.91415777539	2	2014-03-30
24.initCH	4591.91449482968	2	2014-03-30
1.disengage	4596.20749062574	2	2014-03-30
3.attack.24	4621.07997328081	2	2014-03-30
24.initCH	4621.08108385959	2	2014-03-30
3.disengage	4622.54033949955	2	2014-03-30
3.attack.24	4628.8890522952	2	2014-03-30
24.initCH	4628.89087095035	2	2014-03-30
3.disengage	4630.20653153668	2	2014-03-30
3.attack.24	4636.35503332793	2	2014-03-30
24.initCH	4636.35562549675	2	2014-03-30
3.disengage	4641.65566065841	2	2014-03-30
fem.exit	4645.567	1	2014-03-30
4.depart	4688.10927832511	1	2014-03-30
1.attack.24	4698.13279354737	1	2014-03-30
24.initSF	4698.13339188375	1	2014-03-30
1.disengage	4749.05126173869	1	2014-03-30
30.arrive	4760.87613994723	1	2014-03-30
1.attack.24	4775.28044933748	1	2014-03-30
24.initFO	4775.28098962515	1	2014-03-30
30.depart	4796.15704505247	1	2014-03-30
26.arrive	5043.87	1	2014-03-30
3.attack.19	5046.4090212652	1	2014-03-30
19.initCH	5046.40977859201	1	2014-03-30
3.disengage	5046.76884588663	1	2014-03-30
1.disengage	5056.06109596878	1	2014-03-30
3.attack.24	5069.89932747714	1	2014-03-30
24.initSF	5069.90007353413	1	2014-03-30
3.disengage	5088.54417430898	1	2014-03-30
30.arrive	5098.26710291387	1	2014-03-30
3.attack.24	5113.17895724384	1	2014-03-30
24.initCH	5113.18196018903	1	2014-03-30
3.disengage	5123.90532477305	1	2014-03-30
3.attack.24	5124.45149503613	1	2014-03-30
24.initSF	5124.45154883183	1	2014-03-30
3.disengage	5175.01098845883	1	2014-03-30
3.attack.24	5183.02439620532	1	2014-03-30
24.initFO	5183.02542012179	1	2014-03-30
26.depart	5332.59950130968	1	2014-03-30
1.depart	5368.65087792883	1	2014-03-30
19.attack.30	5372.72975248277	1	2014-03-30
30.initCH	5372.73015198672	1	2014-03-30
19.disengage	5384.26036671295	1	2014-03-30
clock.time	5400	1	2014-03-30
19.attack.30	5593.43798255313	1	2014-03-30
30.initCH	5593.43865416514	1	2014-03-30
19.disengage	5640.10759590269	1	2014-03-30
30.depart	5647.99444897655	1	2014-03-30
24.disengage	5694.01807740373	1	2014-03-30
24.depart	5696.11413128587	1	2014-03-30
30.arrive	5771.01157265484	1	2014-03-30
19.attack.30	5850.90248037571	1	2014-03-30
30.initCH	5850.90506251598	1	2014-03-30
fem.enter	5886.467	2	2014-03-30
19.disengage	5899.41551172661	2	2014-03-30
19.attack.30	5913.62986879585	2	2014-03-30
30.initCH	5913.63111617865	2	2014-03-30
19.disengage	5926.11076682092	2	2014-03-30
19.attack.30	5945.58470740122	2	2014-03-30
30.initCH	5945.58506327324	2	2014-03-30
19.disengage	5960.13051545527	2	2014-03-30
19.attack.30	5965.67687798374	2	2014-03-30
30.initCH	5965.67714500278	2	2014-03-30
19.disengage	5978.18886580274	2	2014-03-30
1.arrive	5986.83631560098	2	2014-03-30
19.attack.30	6131.20153274205	2	2014-03-30
30.initCH	6131.20309359265	2	2014-03-30
19.disengage	6131.39911286204	2	2014-03-30
19.attack.30	6180.80359050914	2	2014-03-30
30.initCH	6180.8058394745	2	2014-03-30
19.disengage	6181.35423169475	2	2014-03-30
19.attack.30	6193.45427949711	2	2014-03-30
30.initCH	6193.4543456391	2	2014-03-30
19.disengage	6194.21097171003	2	2014-03-30
19.attack.30	6203.21707997971	2	2014-03-30
30.initCH	6203.21849154162	2	2014-03-30
19.disengage	6204.64126421083	2	2014-03-30
3.attack.30	6240.5498576577	2	2014-03-30
30.initSF	6240.55080431357	2	2014-03-30
3.disengage	6249.02592886301	2	2014-03-30
clock.time	6300	2	2014-03-30
3.attack.30	6328.10633061664	2	2014-03-30
30.initCH	6328.10700599761	2	2014-03-30
3.disengage	6328.35752104196	2	2014-03-30
3.attack.30	6342.78793627459	2	2014-03-30
30.initCH	6342.78979889904	2	2014-03-30
3.disengage	6345.05992704042	2	2014-03-30
3.attack.30	6345.84987761532	2	2014-03-30
30.initCH	6345.85043965485	2	2014-03-30
3.disengage	6349.73770258534	2	2014-03-30
3.attack.30	6352.80738223526	2	2014-03-30
30.initCH	6352.80738265602	2	2014-03-30
3.disengage	6356.59943776508	2	2014-03-30
3.depart	6457.20959138619	2	2014-03-30
19.attack.30	6640.84503034881	2	2014-03-30
30.initCH	6640.84772339792	2	2014-03-30
fem.exit	6643	1	2014-03-30
19.disengage	6654.85080302001	1	2014-03-30
30.depart	6690.53464592024	1	2014-03-30
1.depart	6742.64332727165	1	2014-03-30
30.arrive	6804.20847213156	1	2014-03-30
3.arrive	6855.53100605874	1	2014-03-30
3.attack.30	7075.27119266654	1	2014-03-30
30.initCH	7075.27126587485	1	2014-03-30
3.disengage	7132.35472874936	1	2014-03-30
3.attack.30	7140.29196361543	1	2014-03-30
30.initCH	7140.29220350496	1	2014-03-30
3.disengage	7167.87513956477	1	2014-03-30
clock.time	7200	1	2014-03-30
30.depart	7239.92966358791	1	2014-03-30
3.depart	7244.47695020882	1	2014-03-30
19.depart	7322.79572303675	1	2014-03-30
end.obs	9004	1	2014-03-30
