## Supplemental_reproducible_code for "Fighting isn’t sexy in lekking Greater Sage-grouse (*Centrocercus urophasianus*)": pres_exact_day_2

Events	Time	Date	Bird_ID	Type
1.arrive	0	2014-03-30	1	arrive
2.arrive	0	2014-03-30	2	arrive
3.arrive	0	2014-03-30	3	arrive
4.arrive	0	2014-03-30	4	arrive
7.arrive	0	2014-03-30	7	arrive
19.arrive	0	2014-03-30	19	arrive
22.arrive	0	2014-03-30	22	arrive
30.arrive	969.84	2014-03-30	30	arrive
24.arrive	982.78	2014-03-30	24	arrive
30.depart	1493.95805426036	2014-03-30	30	depart
1.depart	1692.37805237935	2014-03-30	1	depart
7.depart	1791.33517340855	2014-03-30	7	depart
30.arrive	2752.1227946906	2014-03-30	30	arrive
30.depart	2921.81764323026	2014-03-30	30	depart
30.arrive	3086.82413705406	2014-03-30	30	arrive
22.depart	3416.23056933888	2014-03-30	22	depart
30.depart	3422.72936915134	2014-03-30	30	depart
2.depart	3589.5082359419	2014-03-30	2	depart
30.arrive	3960.23767761413	2014-03-30	30	arrive
1.arrive	4068.97972285665	2014-03-30	1	arrive
30.depart	4248.28644001738	2014-03-30	30	depart
4.depart	4688.10927832511	2014-03-30	4	depart
30.arrive	4760.87613994723	2014-03-30	30	arrive
30.depart	4796.15704505247	2014-03-30	30	depart
26.arrive	5043.87	2014-03-30	26	arrive
30.arrive	5098.26710291387	2014-03-30	30	arrive
26.depart	5332.59950130968	2014-03-30	26	depart
1.depart	5368.65087792883	2014-03-30	1	depart
30.depart	5647.99444897655	2014-03-30	30	depart
24.depart	5696.11413128587	2014-03-30	24	depart
30.arrive	5771.01157265484	2014-03-30	30	arrive
1.arrive	5986.83631560098	2014-03-30	1	arrive
3.depart	6457.20959138619	2014-03-30	3	depart
30.depart	6690.53464592024	2014-03-30	30	depart
1.depart	6742.64332727165	2014-03-30	1	depart
30.arrive	6804.20847213156	2014-03-30	30	arrive
3.arrive	6855.53100605874	2014-03-30	3	arrive
30.depart	7239.92966358791	2014-03-30	30	depart
3.depart	7244.47695020882	2014-03-30	3	depart
19.depart	7322.79572303675	2014-03-30	19	depart
