## Supplemental_reproducible_code for "Fighting isn’t sexy in lekking Greater Sage-grouse (*Centrocercus urophasianus*)": evlist_day2

Events	Time
0	0
30	314.140075847329
871	314.143110047229
962	337.396505614884
993	775.597574757957
1023	781.046511261681
993	793.384843412925
1023	801.517227443744
0	900
0	969.84
0	982.78
23	1108.15067696645
954	1108.15190832902
961	1126.2891803429
23	1127.64759913072
894	1127.64762078048
638	1157.75809665683
930	1157.75842451733
984	1159.52837791951
982	1159.60607238846
116	1172.08857151949
930	1172.0908437339
964	1172.62009391362
197	1219.83103460965
924	1219.83146109568
967	1221.54830901393
23	1272.60714839181
924	1272.60787264478
961	1274.85860705308
23	1302.92791694168
894	1302.92846705811
961	1330.65131160569
23	1388.60415181544
924	1388.60884432633
961	1391.19122063955
632	1410.58547711626
924	1410.58655297312
982	1411.20352199015
178	1417.79360387063
874	1417.79387800877
967	1479.40985590523
638	1500.57633755157
930	1500.57852848698
982	1500.72939453044
58	1520.85527888097
930	1520.85544493965
962	1529.53503746026
29	1552.79605924635
930	1552.79666444392
961	1555.76710233143
993	1557.61671481265
1023	1561.20454141749
23	1611.69474988295
924	1611.69489970558
961	1613.25760771945
81	1628.547426576
924	1628.5479335743
963	1634.15559556946
197	1643.36394541641
894	1643.36510233788
967	1682.2605636941
23	1704.61454057918
924	1704.61461761749
961	1706.35270165585
865	1738.93214155778
954	1738.93250042919
90	1743.62037916932
873	1743.62245242757
990	1749.81098965599
628	1753.77506606446
919	1753.77650759702
982	1756.17062042912
628	1782.05278394167
949	1782.05394271391
982	1785.49007902697
964	1790.72987010801
116	1794.94151885129
930	1794.94239316715
0	1800
964	1803.87443738548
1080	1805.80453349674
0	1846.35425458297
638	1855.66972883828
930	1855.67021793045
982	1866.7965525692
58	1867.9364130633
930	1867.9374102921
962	1868.29067956579
116	1874.304489068
930	1874.3061088438
964	1876.17838190589
551	1876.6120286979
930	1876.61264762609
979	1880.46050600751
58	1901.21566747132
930	1901.21759498622
962	1905.48596962976
638	1906.19273198293
930	1906.19328141599
982	1907.03124657081
29	1908.69506208794
930	1908.69708883589
961	1908.87160786286
116	1920.0438390044
930	1920.0443680804
964	1927.68631610229
29	1928.18267385976
930	1928.18313260234
961	1930.83514889413
638	1932.65966712902
930	1932.66124085017
982	1947.41748199983
87	1956.82865396294
930	1956.83170446061
963	1961.88955793095
203	1965.23982080691
930	1965.24049610239
967	1973.69168777376
23	1999.53263116612
924	1999.53538205735
961	2003.21523335022
1053	2016.12072447339
52	2022.93875722728
954	2022.93919416761
962	2044.59826033477
23	2048.85966044224
924	2048.86078483498
93	2049.76917281463
877	2049.76966993802
961	2051.90142995912
52	2052.8971904547
894	2052.89734599825
962	2057.5130610266
551	2072.41167570305
930	2072.41301533019
979	2072.87958600515
23	2078.39286174551
924	2078.39296345124
961	2079.59314287288
964	2079.82392319738
52	2092.3037658679
894	2092.30387418312
962	2106.00984330423
23	2115.63811920993
924	2115.63847565824
961	2117.42902171485
696	2117.66383170626
930	2117.66487811375
984	2119.19469986029
0	2121.18146540927
203	2141.10108296763
960	2141.10177572962
32	2147.19980142067
874	2147.20027048035
967	2148.69131612215
964	2160.52492997487
993	2229.05261687605
1023	2231.55503455581
93	2238.85445664899
877	2238.85496785024
551	2280.23800552009
930	2280.23966869046
967	2283.90630907801
81	2298.23654063712
894	2298.23676494131
979	2307.00244599938
963	2329.77272401238
32	2341.83717696403
874	2341.83931016117
964	2348.40850854724
32	2409.14165398785
874	2409.1422881381
551	2451.05749312431
930	2451.05775966611
979	2452.13425423953
551	2452.29199091267
900	2452.29211443799
979	2469.20915100357
203	2470.46360653088
930	2470.46547536473
967	2471.08589727029
87	2562.87141570181
930	2562.87301464058
963	2564.8187774648
964	2573.7938692259
638	2601.18900217339
930	2601.18930634243
982	2611.62186433296
628	2613.5272982731
949	2613.52808207576
979	2618.25027139588
35	2629.55000293024
877	2629.55049653856
696	2684.79725260221
930	2684.79744755833
984	2695.24480250897
696	2695.37943802629
960	2695.37994385055
984	2698.26070299464
0	2700
29	2712.40460924562
930	2712.40550403344
628	2722.81899990171
949	2722.81942520538
961	2728.20612645167
979	2731.0290017223
638	2742.30274456108
930	2742.30278085942
81	2744.2491850797
894	2744.24932246665
982	2747.02121390935
963	2769.50260399494
29	2773.87546771539
930	2773.87715875918
961	2778.32323853888
81	2792.66488638021
924	2792.66524066031
963	2793.28229044781
23	2811.31950112513
924	2811.31989337851
961	2814.18199927381
23	2814.37142377925
924	2814.37155305395
961	2815.27122652013
81	2816.99265831897
894	2816.99275018245
962	2868.17800641686
963	2917.61055908783
696	2918.02118653389
930	2918.02241737828
984	2920.05294210578
1080	2931.00957553024
81	2977.9716821939
894	2977.97253523346
963	3002.33856114072
23	3021.42605956877
894	3021.42638129492
984	3070.38243155256
81	3072.98360271996
924	3072.98375201481
963	3075.20404950706
23	3087.58637456493
924	3087.58880839651
961	3088.26314152544
32	3091.46821127197
874	3091.47366694183
964	3097.55654222007
89	3101.68488003426
872	3101.68494052611
81	3133.49331326448
924	3133.49369155357
963	3136.28092596497
81	3138.39743028185
894	3138.39836342566
964	3162.45511664438
963	3185.36792589595
545	3189.80898812908
894	3189.80950340143
2	3233.23562327182
873	3233.23572063784
961	3270.27174671864
993	3291.09592962975
1023	3292.49556217809
979	3302.26212128149
32	3317.48716305081
934	3317.4879496816
81	3320.07513630336
894	3320.07721687733
964	3321.73929597872
963	3351.67132798212
2	3358.7405762172
873	3358.74058807253
963	3378.71066302641
93	3420.0182842065
877	3420.02038908879
81	3420.77027128994
924	3420.77317132471
963	3422.40339854268
23	3424.12350684304
924	3424.12426747707
961	3424.46625059427
81	3445.02542601687
924	3445.02544722989
963	3445.2304461168
81	3447.06094961288
954	3447.06121726231
963	3483.57579594502
81	3491.7133827984
924	3491.71343261541
963	3494.1633507002
23	3498.08355407544
924	3498.0857462147
961	3502.96240260033
81	3504.22785442207
954	3504.22870370253
984	3536.16894143381
23	3540.11333469286
954	3540.11367242497
964	3563.57321479922
961	3577.61951458946
23	3591.63631557184
894	3591.63706804839
90	3599.13492445563
873	3599.13746531847
0	3600
963	3600.5131743219
961	3605.13122298452
81	3610.97777627737
924	3610.97815089051
963	3614.58634013503
52	3622.5416273722
924	3622.54217394036
962	3623.27213381301
23	3645.50182034569
924	3645.50223046217
961	3646.32293996699
90	3653.87826972825
873	3653.87864510247
23	3708.4566596034
894	3708.45826959843
964	3753.09764299137
628	3765.08451529685
889	3765.08577532816
979	3800.62643010711
961	3803.74487674984
32	3805.13813701061
874	3805.13843289509
23	3851.10645671519
924	3851.10648797437
961	3852.86730026714
81	3854.90884156036
894	3854.91084991024
964	3868.89254513622
32	3869.37200239173
934	3869.37204392243
962	3885.53883084371
963	3998.10800501413
543	4014.95919070946
892	4014.9597011092
23	4071.4603053095
924	4071.46164410638
961	4072.88692481946
979	4077.25157099506
545	4081.36526471257
894	4081.36546279515
90	4081.82224953857
873	4081.82276328289
963	4105.1511654417
93	4139.92653948919
877	4139.92654155813
979	4180.01693688315
964	4191.72369117792
23	4250.64914439807
954	4250.64959051155
961	4268.12982251038
81	4347.99273351314
924	4347.99390632446
963	4348.11880846506
81	4353.56783221881
954	4353.5682896639
963	4353.96710844419
81	4385.86180024116
894	4385.86197846591
994	4419.43475704513
1024	4420.22246707339
93	4498.28485478837
877	4498.2851391517
0	4500
964	4514.34023520711
984	4552.45157789708
197	4593.48857793304
924	4593.49059957108
32	4594.42383545425
874	4594.42587953451
967	4598.16987161956
81	4602.26752034813
924	4602.26968835862
964	4603.0351833975
963	4609.00532233177
81	4611.9542085107
924	4611.95432814922
963	4613.50618256329
81	4615.74114825458
924	4615.74142717548
963	4617.02066461228
628	4618.26693299014
949	4618.26780102858
32	4634.66069572251
874	4634.66099263655
81	4643.31978485495
924	4643.32044527015
0	4645.567
963	4647.83429623588
979	4649.15947742858
543	4657.78212060646
922	4657.78232983418
81	4664.83381877846
924	4664.83424399378
963	4687.01482500382
81	4690.95949060302
924	4690.96050993322
963	4699.79417342283
23	4704.34894357079
924	4704.34915543315
979	4712.21734968566
964	4713.52157559299
961	4719.06371005452
32	4737.85875282627
874	4737.86091809225
81	4741.60212268155
924	4741.60362404967
963	4754.6174064967
81	4757.45789394683
924	4757.45899983958
963	4768.51428279613
23	4769.27179159395
894	4769.27180926469
964	4788.82615884136
543	4825.83572704366
922	4825.83708773462
979	4827.19261192897
961	4844.40477164686
23	4859.25822847116
924	4859.25976487267
961	4868.70939847232
628	4872.39398888321
889	4872.39501890658
81	4878.83451001361
924	4878.83503088531
963	4895.97695524419
81	4898.08313435216
924	4898.08562447093
32	4911.45450032684
874	4911.45566565684
963	4952.81978767683
23	4963.64599503663
894	4963.64644863922
0	5043.87
961	5187.22956006635
23	5211.37348562831
924	5211.37396328462
979	5214.17050441559
961	5222.61193155392
23	5225.02061993459
924	5225.02155333172
961	5230.0988765972
23	5239.76301750507
924	5239.76423811306
961	5244.08766645233
197	5252.11785085487
924	5252.11877102128
18	5268.901512683
919	5268.9025446055
961	5277.37905082976
967	5281.42206567323
81	5286.66023775901
894	5286.66225572098
0	5358.82215969167
638	5388.83003821227
930	5388.83054312431
982	5393.08437534879
754	5393.48870230256
930	5393.48886995847
0	5400
986	5438.39867003419
1080	5469.62332343912
1076	5499.11640608196
0	5517.95055574163
638	5640.69667702919
930	5640.69672421318
982	5673.17678433409
203	5673.86399011589
930	5673.86591885624
967	5697.20415357221
964	5721.5577543442
1072	5737.7435092298
32	5753.1194513169
934	5753.12057341775
962	5795.58721084333
203	5807.8150206992
960	5807.81767798684
963	5808.72935016999
81	5815.69119316143
894	5815.6922235464
990	5835.02628255532
203	5852.34462214561
930	5852.34561657487
0	5886.467
967	5887.4580330753
551	5888.6858966428
930	5888.6863169293
979	5893.95488137123
963	5897.03421719123
58	5897.75510291428
930	5897.75547307447
962	5898.47083250059
58	5908.59594281925
930	5908.5976703749
962	5914.49752421931
203	5917.9516372511
930	5917.95301836233
545	5919.35907594128
924	5919.36224971112
967	5925.19445997363
979	5925.78314225545
81	5928.09153693507
894	5928.09260661909
32	5991.59294303387
934	5991.59618934692
962	5994.15096768231
963	6000.35098137576
551	6044.8171950447
930	6044.81796198549
979	6048.00193439089
1051	6068.38583724196
81	6095.30576515593
894	6095.30604112437
58	6139.1330823183
930	6139.13381818599
962	6147.74189866123
963	6148.557939821
1080	6148.62976781024
81	6172.77479719508
924	6172.77551949281
963	6176.01224496197
197	6176.13733220511
954	6176.13740820962
967	6177.49274875897
81	6190.27049070942
954	6190.27333253098
963	6195.13394573197
81	6197.26851332255
924	6197.27253715453
963	6197.43408769796
81	6216.62348836606
924	6216.62751529489
32	6218.9831309516
874	6218.98449083815
963	6225.63563024404
545	6230.52584754556
924	6230.52797012147
979	6238.68303171281
81	6252.71200120579
924	6252.71229457833
963	6252.94914062641
81	6284.87631932797
894	6284.88022372894
0	6300
964	6312.32333096947
0	6317.77328725327
963	6374.13031599577
81	6383.0085858034
954	6383.01077642607
984	6387.30786036715
178	6387.65281622784
874	6387.6528643227
964	6392.82288212448
81	6436.42364558446
924	6436.42741199226
963	6442.00258739167
81	6443.54050894744
894	6443.5409510487
963	6451.29672834479
197	6452.97373589835
924	6452.9742178663
967	6457.90548036377
52	6474.13142383568
924	6474.13213504347
962	6474.58142521355
81	6492.0946302139
894	6492.09501783599
551	6496.48700260729
930	6496.48745445169
979	6497.79785375696
58	6513.59534099665
930	6513.59548488835
984	6514.63406318027
962	6522.4256018039
551	6528.80843292075
930	6528.80872139107
979	6533.79169547089
551	6533.82738369486
930	6533.82767682788
979	6534.72951536789
32	6541.57634308195
874	6541.5763798342
81	6544.60025909687
924	6544.60045217636
963	6546.32397149349
551	6552.49586330706
930	6552.49762055733
979	6552.80946514595
81	6562.24230428685
924	6562.24379821302
963	6565.81415770232
81	6566.53279458494
924	6566.53335033185
963	6566.68465344895
81	6571.79798653274
894	6571.79903609913
964	6590.42330423965
984	6596.27546191019
81	6602.35118739536
894	6602.35243919598
984	6608.04961109341
81	6628.84352917789
954	6628.84452223242
984	6630.70481380891
0	6643
1057	6671.74202159798
551	6686.74374293178
930	6686.74442016508
979	6729.50889215106
696	6731.57239443946
930	6731.57364241571
984	6745.48563664543
696	6750.26853786102
930	6750.27028049577
984	6752.24932141335
696	6761.92359207123
930	6761.92516120206
984	6774.27726004677
81	6776.23317988445
954	6776.23327341336
1080	6809.77050635699
963	6811.1436960583
32	6811.60809096715
874	6811.60853860214
81	6832.29541929394
924	6832.29844868002
963	6845.39060406721
81	6861.95260641904
924	6861.95446928428
963	6867.00796469699
81	6870.14168585508
924	6870.1419352848
963	6880.96185374312
0	6898.41083177004
81	6954.12808702067
894	6954.12896891865
962	6976.74900262815
984	6980.88033690681
81	6997.43349517253
924	6997.43470822619
963	6999.33211084765
81	7004.54025799403
894	7004.54197688809
32	7177.43958455302
934	7177.44013946846
0	7200
551	7212.83900364419
930	7212.83901269265
964	7214.67051510757
979	7217.64214872937
1080	7226.02985511062
89	7231.17860391486
872	7231.17862500672
0	7292.31592408301
964	7347.90596849694
551	7360.67350033662
930	7360.67453484034
89	7371.72515981754
872	7371.72561529486
979	7426.32282289872
1080	7430.90694696298
963	7501.63600773316
81	7517.86626648257
924	7517.86662940047
964	7538.8897486557
963	7544.88033011064
81	7546.25470239473
894	7546.25512521251
89	7584.74331020414
932	7584.74371638898
962	7597.29714790686
963	7619.27333099022
89	7632.12748893929
872	7632.12767556154
0	7818.51789978624
962	7869.73030278645
1074	7881.4654414313
32	7952.75131902327
934	7952.75250223323
964	7959.88331458132
551	7997.55692360693
930	7997.55695272647
979	8012.57937637212
0	8100
89	8113.80753054053
872	8113.8075770508
964	8115.68777838007
89	8131.52835253912
932	8131.5297947823
964	8147.77594717052
89	8192.20661009183
872	8192.20705186553
76	8224.75824633844
949	8224.75955240944
979	8243.99939703747
1069	8266.81498382018
1080	8270.919110413
964	8346.3748135661
32	8347.90305150248
874	8347.90463260356
1053	8379.72401063904
962	8416.94743237847
32	8424.71448008738
874	8424.71486839553
962	8432.59031310305
32	8798.68254777415
874	8798.6832948386
0	8920.290506622
0	8921.07880284482
0	9000
0	9004
