## Supplemental_reproducible_code for "Fighting isn’t sexy in lekking Greater Sage-grouse (*Centrocercus urophasianus*)": full_event_list

Events	Time	Females	Date
fem.enter	0	2	2014-03-29
2.attack.4	687.968	2	2014-03-29
4.initFO	687.969	2	2014-03-29
2.disengage.4	716.801	2	2014-03-29
7.attack.4	751.667	2	2014-03-29
4.initFO	751.668	2	2014-03-29
clock.time	900	2	2014-03-29
4.disengage.7	903.834	2	2014-03-29
2.attack.4	906	2	2014-03-29
4.initFO	906.001	2	2014-03-29
4.disengage.2	943.667	2	2014-03-29
2.attack.4	1044.267	2	2014-03-29
4.initFO	1044.268	2	2014-03-29
4.disengage.2	1065.601	2	2014-03-29
3.attack.2	1089	2	2014-03-29
2.initFO	1089.001	2	2014-03-29
7.attack.4	1094.1	2	2014-03-29
4.initFO	1094.101	2	2014-03-29
3.disengage.2	1110.234	2	2014-03-29
4.disengage.7	1163.968	2	2014-03-29
4.attack.7	1200.367	2	2014-03-29
7.initFO	1200.368	2	2014-03-29
1.attack.2	1220.467	2	2014-03-29
2.initSF	1220.468	2	2014-03-29
1.disengage.2	1226.434	2	2014-03-29
4.disengage.7	1233.767	2	2014-03-29
4.attack.7	1253.467	2	2014-03-29
7.initFO	1253.468	2	2014-03-29
4.disengage.7	1325.3	2	2014-03-29
2.attack.4	1331.367	2	2014-03-29
4.initFO	1331.368	2	2014-03-29
3.cop.start	1332.167	2	2014-03-29
3.cop.end	1335.033	2	2014-03-29
4.disengage.2	1434.2	2	2014-03-29
7.attack.4	1489.734	2	2014-03-29
4.initFO	1489.735	2	2014-03-29
clock.time	1800	2	2014-03-29
4.disengage.7	1848.934	2	2014-03-29
4.attack.7	1858.334	2	2014-03-29
7.initFO	1858.335	2	2014-03-29
7.disengage.4	1971.734	2	2014-03-29
2.attack.4	1992.133	2	2014-03-29
4.initFO	1992.134	2	2014-03-29
2.disengage.4	2301	2	2014-03-29
7.attack.4	2319.3	2	2014-03-29
4.initFO	2319.301	2	2014-03-29
7.disengage.4	2675.167	2	2014-03-29
clock.time	2700	2	2014-03-29
7.attack.4	2700.901	2	2014-03-29
4.initFO	2700.902	2	2014-03-29
fem.exit	2912.6	1	2014-03-29
3.attack.2	2943.167	1	2014-03-29
2.initFO	2943.168	1	2014-03-29
7.disengage.4	3520.601	1	2014-03-29
2.disengage.3	3540.601	1	2014-03-29
3.attack.7	3551.667	1	2014-03-29
7.initFO	3551.668	1	2014-03-29
clock.time	3600	1	2014-03-29
2.attack.4	3701	1	2014-03-29
4.initFO	3701.001	1	2014-03-29
2.disengage.4	4240.033	1	2014-03-29
1.attack.2	4291.2	1	2014-03-29
2.initFO	4291.201	1	2014-03-29
clock.time	4500	1	2014-03-29
3.disengage.7	4564.267	1	2014-03-29
1.disengage.2	4648.801	1	2014-03-29
4.attack.7	4713.234	1	2014-03-29
7.initFO	4713.235	1	2014-03-29
1.attack.3	4803.467	1	2014-03-29
3.initFO	4803.468	1	2014-03-29
3.disengage.1	5050.734	1	2014-03-29
1.attack.3	5072.334	1	2014-03-29
3.initFO	5072.335	1	2014-03-29
1.disengage.3	5138.801	1	2014-03-29
1.depart	5274.57	1	2014-03-29
clock.time	5400	1	2014-03-29
2.depart	5452.11	1	2014-03-29
7.disengage.4	5452.334	1	2014-03-29
3.depart	5456.08	1	2014-03-29
7.depart	5456.75	1	2014-03-29
4.depart	5456.92	1	2014-03-29
end.obs	5566	1	2014-03-29
fem.enter	0	2	2014-03-30
2.attack.1	314.140075847329	2	2014-03-30
1.initFO	314.143110047229	2	2014-03-30
2.disengage	337.396505614884	2	2014-03-30
3.cop.start	775.597574757957	2	2014-03-30
3.cop.end	781.046511261681	2	2014-03-30
3.cop.start	793.384843412925	2	2014-03-30
3.cop.end	801.517227443744	2	2014-03-30
clock.time	900	2	2014-03-30
30.arrive	969.84	2	2014-03-30
24.arrive	982.78	2	2014-03-30
1.attack.24	1108.15067696645	2	2014-03-30
24.initSF	1108.15190832902	2	2014-03-30
1.disengage	1126.2891803429	2	2014-03-30
1.attack.24	1127.64759913072	2	2014-03-30
24.initFO	1127.64762078048	2	2014-03-30
22.attack.30	1157.75809665683	2	2014-03-30
30.initCH	1157.75842451733	2	2014-03-30
24.disengage	1159.52837791951	2	2014-03-30
22.disengage	1159.60607238846	2	2014-03-30
4.attack.30	1172.08857151949	2	2014-03-30
30.initCH	1172.0908437339	2	2014-03-30
4.disengage	1172.62009391362	2	2014-03-30
7.attack.24	1219.83103460965	2	2014-03-30
24.initCH	1219.83146109568	2	2014-03-30
7.disengage	1221.54830901393	2	2014-03-30
1.attack.24	1272.60714839181	2	2014-03-30
24.initCH	1272.60787264478	2	2014-03-30
1.disengage	1274.85860705308	2	2014-03-30
1.attack.24	1302.92791694168	2	2014-03-30
24.initFO	1302.92846705811	2	2014-03-30
1.disengage	1330.65131160569	2	2014-03-30
1.attack.24	1388.60415181544	2	2014-03-30
24.initCH	1388.60884432633	2	2014-03-30
1.disengage	1391.19122063955	2	2014-03-30
22.attack.24	1410.58547711626	2	2014-03-30
24.initCH	1410.58655297312	2	2014-03-30
22.disengage	1411.20352199015	2	2014-03-30
7.attack.4	1417.79360387063	2	2014-03-30
4.initFO	1417.79387800877	2	2014-03-30
7.disengage	1479.40985590523	2	2014-03-30
22.attack.30	1500.57633755157	2	2014-03-30
30.initCH	1500.57852848698	2	2014-03-30
22.disengage	1500.72939453044	2	2014-03-30
2.attack.30	1520.85527888097	2	2014-03-30
30.initCH	1520.85544493965	2	2014-03-30
2.disengage	1529.53503746026	2	2014-03-30
1.attack.30	1552.79605924635	2	2014-03-30
30.initCH	1552.79666444392	2	2014-03-30
1.disengage	1555.76710233143	2	2014-03-30
3.cop.start	1557.61671481265	2	2014-03-30
3.cop.end	1561.20454141749	2	2014-03-30
1.attack.24	1611.69474988295	2	2014-03-30
24.initCH	1611.69489970558	2	2014-03-30
1.disengage	1613.25760771945	2	2014-03-30
3.attack.24	1628.547426576	2	2014-03-30
24.initCH	1628.5479335743	2	2014-03-30
3.disengage	1634.15559556946	2	2014-03-30
7.attack.24	1643.36394541641	2	2014-03-30
24.initFO	1643.36510233788	2	2014-03-30
7.disengage	1682.2605636941	2	2014-03-30
1.attack.24	1704.61454057918	2	2014-03-30
24.initCH	1704.61461761749	2	2014-03-30
1.disengage	1706.35270165585	2	2014-03-30
30.attack.24	1738.93214155778	2	2014-03-30
24.initSF	1738.93250042919	2	2014-03-30
4.attack.3	1743.62037916932	2	2014-03-30
3.initFO	1743.62245242757	2	2014-03-30
30.disengage	1749.81098965599	2	2014-03-30
22.attack.19	1753.77506606446	2	2014-03-30
19.initCH	1753.77650759702	2	2014-03-30
22.disengage	1756.17062042912	2	2014-03-30
22.attack.19	1782.05278394167	2	2014-03-30
19.initSF	1782.05394271391	2	2014-03-30
22.disengage	1785.49007902697	2	2014-03-30
4.disengage	1790.72987010801	2	2014-03-30
4.attack.30	1794.94151885129	2	2014-03-30
30.initCH	1794.94239316715	2	2014-03-30
clock.time	1800	2	2014-03-30
4.disengage	1803.87443738548	2	2014-03-30
30.depart	1805.80453349674	2	2014-03-30
30.arrive	1846.35425458297	2	2014-03-30
22.attack.30	1855.66972883828	2	2014-03-30
30.initCH	1855.67021793045	2	2014-03-30
22.disengage	1866.7965525692	2	2014-03-30
2.attack.30	1867.9364130633	2	2014-03-30
30.initCH	1867.9374102921	2	2014-03-30
2.disengage	1868.29067956579	2	2014-03-30
4.attack.30	1874.304489068	2	2014-03-30
30.initCH	1874.3061088438	2	2014-03-30
4.disengage	1876.17838190589	2	2014-03-30
19.attack.30	1876.6120286979	2	2014-03-30
30.initCH	1876.61264762609	2	2014-03-30
19.disengage	1880.46050600751	2	2014-03-30
2.attack.30	1901.21566747132	2	2014-03-30
30.initCH	1901.21759498622	2	2014-03-30
2.disengage	1905.48596962976	2	2014-03-30
22.attack.30	1906.19273198293	2	2014-03-30
30.initCH	1906.19328141599	2	2014-03-30
22.disengage	1907.03124657081	2	2014-03-30
1.attack.30	1908.69506208794	2	2014-03-30
30.initCH	1908.69708883589	2	2014-03-30
1.disengage	1908.87160786286	2	2014-03-30
4.attack.30	1920.0438390044	2	2014-03-30
30.initCH	1920.0443680804	2	2014-03-30
4.disengage	1927.68631610229	2	2014-03-30
1.attack.30	1928.18267385976	2	2014-03-30
30.initCH	1928.18313260234	2	2014-03-30
1.disengage	1930.83514889413	2	2014-03-30
22.attack.30	1932.65966712902	2	2014-03-30
30.initCH	1932.66124085017	2	2014-03-30
22.disengage	1947.41748199983	2	2014-03-30
3.attack.30	1956.82865396294	2	2014-03-30
30.initCH	1956.83170446061	2	2014-03-30
3.disengage	1961.88955793095	2	2014-03-30
7.attack.30	1965.23982080691	2	2014-03-30
30.initCH	1965.24049610239	2	2014-03-30
7.disengage	1973.69168777376	2	2014-03-30
1.attack.24	1999.53263116612	2	2014-03-30
24.initCH	1999.53538205735	2	2014-03-30
1.disengage	2003.21523335022	2	2014-03-30
3.depart	2016.12072447339	2	2014-03-30
2.attack.24	2022.93875722728	2	2014-03-30
24.initSF	2022.93919416761	2	2014-03-30
2.disengage	2044.59826033477	2	2014-03-30
1.attack.24	2048.85966044224	2	2014-03-30
24.initCH	2048.86078483498	2	2014-03-30
4.attack.7	2049.76917281463	2	2014-03-30
7.initFO	2049.76966993802	2	2014-03-30
1.disengage	2051.90142995912	2	2014-03-30
2.attack.24	2052.8971904547	2	2014-03-30
24.initFO	2052.89734599825	2	2014-03-30
2.disengage	2057.5130610266	2	2014-03-30
19.attack.30	2072.41167570305	2	2014-03-30
30.initCH	2072.41301533019	2	2014-03-30
19.disengage	2072.87958600515	2	2014-03-30
1.attack.24	2078.39286174551	2	2014-03-30
24.initCH	2078.39296345124	2	2014-03-30
1.disengage	2079.59314287288	2	2014-03-30
4.disengage	2079.82392319738	2	2014-03-30
2.attack.24	2092.3037658679	2	2014-03-30
24.initFO	2092.30387418312	2	2014-03-30
2.disengage	2106.00984330423	2	2014-03-30
1.attack.24	2115.63811920993	2	2014-03-30
24.initCH	2115.63847565824	2	2014-03-30
1.disengage	2117.42902171485	2	2014-03-30
24.attack.30	2117.66383170626	2	2014-03-30
30.initCH	2117.66487811375	2	2014-03-30
24.disengage	2119.19469986029	2	2014-03-30
3.arrive	2121.18146540927	2	2014-03-30
7.attack.30	2141.10108296763	2	2014-03-30
30.initSF	2141.10177572962	2	2014-03-30
2.attack.4	2147.19980142067	2	2014-03-30
4.initFO	2147.20027048035	2	2014-03-30
7.disengage	2148.69131612215	2	2014-03-30
4.disengage	2160.52492997487	2	2014-03-30
3.cop.start	2229.05261687605	2	2014-03-30
3.cop.end	2231.55503455581	2	2014-03-30
4.attack.7	2238.85445664899	2	2014-03-30
7.initFO	2238.85496785024	2	2014-03-30
19.attack.30	2280.23800552009	2	2014-03-30
30.initCH	2280.23966869046	2	2014-03-30
7.disengage	2283.90630907801	2	2014-03-30
3.attack.24	2298.23654063712	2	2014-03-30
24.initFO	2298.23676494131	2	2014-03-30
19.disengage	2307.00244599938	2	2014-03-30
3.disengage	2329.77272401238	2	2014-03-30
2.attack.4	2341.83717696403	2	2014-03-30
4.initFO	2341.83931016117	2	2014-03-30
4.disengage	2348.40850854724	2	2014-03-30
2.attack.4	2409.14165398785	2	2014-03-30
4.initFO	2409.1422881381	2	2014-03-30
19.attack.30	2451.05749312431	2	2014-03-30
30.initCH	2451.05775966611	2	2014-03-30
19.disengage	2452.13425423953	2	2014-03-30
19.attack.30	2452.29199091267	2	2014-03-30
30.initFO	2452.29211443799	2	2014-03-30
19.disengage	2469.20915100357	2	2014-03-30
7.attack.30	2470.46360653088	2	2014-03-30
30.initCH	2470.46547536473	2	2014-03-30
7.disengage	2471.08589727029	2	2014-03-30
3.attack.30	2562.87141570181	2	2014-03-30
30.initCH	2562.87301464058	2	2014-03-30
3.disengage	2564.8187774648	2	2014-03-30
4.disengage	2573.7938692259	2	2014-03-30
22.attack.30	2601.18900217339	2	2014-03-30
30.initCH	2601.18930634243	2	2014-03-30
22.disengage	2611.62186433296	2	2014-03-30
22.attack.19	2613.5272982731	2	2014-03-30
19.initSF	2613.52808207576	2	2014-03-30
19.disengage	2618.25027139588	2	2014-03-30
2.attack.7	2629.55000293024	2	2014-03-30
7.initFO	2629.55049653856	2	2014-03-30
24.attack.30	2684.79725260221	2	2014-03-30
30.initCH	2684.79744755833	2	2014-03-30
24.disengage	2695.24480250897	2	2014-03-30
24.attack.30	2695.37943802629	2	2014-03-30
30.initSF	2695.37994385055	2	2014-03-30
24.disengage	2698.26070299464	2	2014-03-30
clock.time	2700	2	2014-03-30
1.attack.30	2712.40460924562	2	2014-03-30
30.initCH	2712.40550403344	2	2014-03-30
22.attack.19	2722.81899990171	2	2014-03-30
19.initSF	2722.81942520538	2	2014-03-30
1.disengage	2728.20612645167	2	2014-03-30
19.disengage	2731.0290017223	2	2014-03-30
22.attack.30	2742.30274456108	2	2014-03-30
30.initCH	2742.30278085942	2	2014-03-30
3.attack.24	2744.2491850797	2	2014-03-30
24.initFO	2744.24932246665	2	2014-03-30
22.disengage	2747.02121390935	2	2014-03-30
3.disengage	2769.50260399494	2	2014-03-30
1.attack.30	2773.87546771539	2	2014-03-30
30.initCH	2773.87715875918	2	2014-03-30
1.disengage	2778.32323853888	2	2014-03-30
3.attack.24	2792.66488638021	2	2014-03-30
24.initCH	2792.66524066031	2	2014-03-30
3.disengage	2793.28229044781	2	2014-03-30
1.attack.24	2811.31950112513	2	2014-03-30
24.initCH	2811.31989337851	2	2014-03-30
1.disengage	2814.18199927381	2	2014-03-30
1.attack.24	2814.37142377925	2	2014-03-30
24.initCH	2814.37155305395	2	2014-03-30
1.disengage	2815.27122652013	2	2014-03-30
3.attack.24	2816.99265831897	2	2014-03-30
24.initFO	2816.99275018245	2	2014-03-30
2.disengage	2868.17800641686	2	2014-03-30
3.disengage	2917.61055908783	2	2014-03-30
24.attack.30	2918.02118653389	2	2014-03-30
30.initCH	2918.02241737828	2	2014-03-30
24.disengage	2920.05294210578	2	2014-03-30
30.depart	2931.00957553024	2	2014-03-30
3.attack.24	2977.9716821939	2	2014-03-30
24.initFO	2977.97253523346	2	2014-03-30
3.disengage	3002.33856114072	2	2014-03-30
1.attack.24	3021.42605956877	2	2014-03-30
24.initFO	3021.42638129492	2	2014-03-30
24.disengage	3070.38243155256	2	2014-03-30
3.attack.24	3072.98360271996	2	2014-03-30
24.initCH	3072.98375201481	2	2014-03-30
3.disengage	3075.20404950706	2	2014-03-30
1.attack.24	3087.58637456493	2	2014-03-30
24.initCH	3087.58880839651	2	2014-03-30
1.disengage	3088.26314152544	2	2014-03-30
2.attack.4	3091.46821127197	2	2014-03-30
4.initFO	3091.47366694183	2	2014-03-30
4.disengage	3097.55654222007	2	2014-03-30
4.attack.2	3101.68488003426	2	2014-03-30
2.initFO	3101.68494052611	2	2014-03-30
3.attack.24	3133.49331326448	2	2014-03-30
24.initCH	3133.49369155357	2	2014-03-30
3.disengage	3136.28092596497	2	2014-03-30
3.attack.24	3138.39743028185	2	2014-03-30
24.initFO	3138.39836342566	2	2014-03-30
4.disengage	3162.45511664438	2	2014-03-30
3.disengage	3185.36792589595	2	2014-03-30
19.attack.24	3189.80898812908	2	2014-03-30
24.initFO	3189.80950340143	2	2014-03-30
1.attack.3	3233.23562327182	2	2014-03-30
3.initFO	3233.23572063784	2	2014-03-30
1.disengage	3270.27174671864	2	2014-03-30
3.cop.start	3291.09592962975	2	2014-03-30
3.cop.end	3292.49556217809	2	2014-03-30
19.disengage	3302.26212128149	2	2014-03-30
2.attack.4	3317.48716305081	2	2014-03-30
4.initSF	3317.4879496816	2	2014-03-30
3.attack.24	3320.07513630336	2	2014-03-30
24.initFO	3320.07721687733	2	2014-03-30
4.disengage	3321.73929597872	2	2014-03-30
3.disengage	3351.67132798212	2	2014-03-30
1.attack.3	3358.7405762172	2	2014-03-30
3.initFO	3358.74058807253	2	2014-03-30
3.disengage	3378.71066302641	2	2014-03-30
4.attack.7	3420.0182842065	2	2014-03-30
7.initFO	3420.02038908879	2	2014-03-30
3.attack.24	3420.77027128994	2	2014-03-30
24.initCH	3420.77317132471	2	2014-03-30
3.disengage	3422.40339854268	2	2014-03-30
1.attack.24	3424.12350684304	2	2014-03-30
24.initCH	3424.12426747707	2	2014-03-30
1.disengage	3424.46625059427	2	2014-03-30
3.attack.24	3445.02542601687	2	2014-03-30
24.initCH	3445.02544722989	2	2014-03-30
3.disengage	3445.2304461168	2	2014-03-30
3.attack.24	3447.06094961288	2	2014-03-30
24.initSF	3447.06121726231	2	2014-03-30
3.disengage	3483.57579594502	2	2014-03-30
3.attack.24	3491.7133827984	2	2014-03-30
24.initCH	3491.71343261541	2	2014-03-30
3.disengage	3494.1633507002	2	2014-03-30
1.attack.24	3498.08355407544	2	2014-03-30
24.initCH	3498.0857462147	2	2014-03-30
1.disengage	3502.96240260033	2	2014-03-30
3.attack.24	3504.22785442207	2	2014-03-30
24.initSF	3504.22870370253	2	2014-03-30
24.disengage	3536.16894143381	2	2014-03-30
1.attack.24	3540.11333469286	2	2014-03-30
24.initSF	3540.11367242497	2	2014-03-30
4.disengage	3563.57321479922	2	2014-03-30
1.disengage	3577.61951458946	2	2014-03-30
1.attack.24	3591.63631557184	2	2014-03-30
24.initFO	3591.63706804839	2	2014-03-30
4.attack.3	3599.13492445563	2	2014-03-30
3.initFO	3599.13746531847	2	2014-03-30
clock.time	3600	2	2014-03-30
3.disengage	3600.5131743219	2	2014-03-30
1.disengage	3605.13122298452	2	2014-03-30
3.attack.24	3610.97777627737	2	2014-03-30
24.initCH	3610.97815089051	2	2014-03-30
3.disengage	3614.58634013503	2	2014-03-30
2.attack.24	3622.5416273722	2	2014-03-30
24.initCH	3622.54217394036	2	2014-03-30
2.disengage	3623.27213381301	2	2014-03-30
1.attack.24	3645.50182034569	2	2014-03-30
24.initCH	3645.50223046217	2	2014-03-30
1.disengage	3646.32293996699	2	2014-03-30
4.attack.3	3653.87826972825	2	2014-03-30
3.initFO	3653.87864510247	2	2014-03-30
1.attack.24	3708.4566596034	2	2014-03-30
24.initFO	3708.45826959843	2	2014-03-30
4.disengage	3753.09764299137	2	2014-03-30
22.attack.19	3765.08451529685	2	2014-03-30
19.initFO	3765.08577532816	2	2014-03-30
19.disengage	3800.62643010711	2	2014-03-30
1.disengage	3803.74487674984	2	2014-03-30
2.attack.4	3805.13813701061	2	2014-03-30
4.initFO	3805.13843289509	2	2014-03-30
1.attack.24	3851.10645671519	2	2014-03-30
24.initCH	3851.10648797437	2	2014-03-30
1.disengage	3852.86730026714	2	2014-03-30
3.attack.24	3854.90884156036	2	2014-03-30
24.initFO	3854.91084991024	2	2014-03-30
4.disengage	3868.89254513622	2	2014-03-30
2.attack.4	3869.37200239173	2	2014-03-30
4.initSF	3869.37204392243	2	2014-03-30
2.disengage	3885.53883084371	2	2014-03-30
3.disengage	3998.10800501413	2	2014-03-30
19.attack.22	4014.95919070946	2	2014-03-30
22.initFO	4014.9597011092	2	2014-03-30
1.attack.24	4071.4603053095	2	2014-03-30
24.initCH	4071.46164410638	2	2014-03-30
1.disengage	4072.88692481946	2	2014-03-30
19.disengage	4077.25157099506	2	2014-03-30
19.attack.24	4081.36526471257	2	2014-03-30
24.initFO	4081.36546279515	2	2014-03-30
4.attack.3	4081.82224953857	2	2014-03-30
3.initFO	4081.82276328289	2	2014-03-30
3.disengage	4105.1511654417	2	2014-03-30
4.attack.7	4139.92653948919	2	2014-03-30
7.initFO	4139.92654155813	2	2014-03-30
19.disengage	4180.01693688315	2	2014-03-30
4.disengage	4191.72369117792	2	2014-03-30
1.attack.24	4250.64914439807	2	2014-03-30
24.initSF	4250.64959051155	2	2014-03-30
1.disengage	4268.12982251038	2	2014-03-30
3.attack.24	4347.99273351314	2	2014-03-30
24.initCH	4347.99390632446	2	2014-03-30
3.disengage	4348.11880846506	2	2014-03-30
3.attack.24	4353.56783221881	2	2014-03-30
24.initSF	4353.5682896639	2	2014-03-30
3.disengage	4353.96710844419	2	2014-03-30
3.attack.24	4385.86180024116	2	2014-03-30
24.initFO	4385.86197846591	2	2014-03-30
4.cop.start	4419.43475704513	2	2014-03-30
4.cop.end	4420.22246707339	2	2014-03-30
4.attack.7	4498.28485478837	2	2014-03-30
7.initFO	4498.2851391517	2	2014-03-30
clock.time	4500	2	2014-03-30
4.disengage	4514.34023520711	2	2014-03-30
24.disengage	4552.45157789708	2	2014-03-30
7.attack.24	4593.48857793304	2	2014-03-30
24.initCH	4593.49059957108	2	2014-03-30
2.attack.4	4594.42383545425	2	2014-03-30
4.initFO	4594.42587953451	2	2014-03-30
7.disengage	4598.16987161956	2	2014-03-30
3.attack.24	4602.26752034813	2	2014-03-30
24.initCH	4602.26968835862	2	2014-03-30
4.disengage	4603.0351833975	2	2014-03-30
3.disengage	4609.00532233177	2	2014-03-30
3.attack.24	4611.9542085107	2	2014-03-30
24.initCH	4611.95432814922	2	2014-03-30
3.disengage	4613.50618256329	2	2014-03-30
3.attack.24	4615.74114825458	2	2014-03-30
24.initCH	4615.74142717548	2	2014-03-30
3.disengage	4617.02066461228	2	2014-03-30
22.attack.19	4618.26693299014	2	2014-03-30
19.initSF	4618.26780102858	2	2014-03-30
2.attack.4	4634.66069572251	2	2014-03-30
4.initFO	4634.66099263655	2	2014-03-30
3.attack.24	4643.31978485495	2	2014-03-30
24.initCH	4643.32044527015	2	2014-03-30
fem.exit	4645.567	1	2014-03-30
3.disengage	4647.83429623588	1	2014-03-30
19.disengage	4649.15947742858	1	2014-03-30
19.attack.22	4657.78212060646	1	2014-03-30
22.initCH	4657.78232983418	1	2014-03-30
3.attack.24	4664.83381877846	1	2014-03-30
24.initCH	4664.83424399378	1	2014-03-30
3.disengage	4687.01482500382	1	2014-03-30
3.attack.24	4690.95949060302	1	2014-03-30
24.initCH	4690.96050993322	1	2014-03-30
3.disengage	4699.79417342283	1	2014-03-30
1.attack.24	4704.34894357079	1	2014-03-30
24.initCH	4704.34915543315	1	2014-03-30
19.disengage	4712.21734968566	1	2014-03-30
4.disengage	4713.52157559299	1	2014-03-30
1.disengage	4719.06371005452	1	2014-03-30
2.attack.4	4737.85875282627	1	2014-03-30
4.initFO	4737.86091809225	1	2014-03-30
3.attack.24	4741.60212268155	1	2014-03-30
24.initCH	4741.60362404967	1	2014-03-30
3.disengage	4754.6174064967	1	2014-03-30
3.attack.24	4757.45789394683	1	2014-03-30
24.initCH	4757.45899983958	1	2014-03-30
3.disengage	4768.51428279613	1	2014-03-30
1.attack.24	4769.27179159395	1	2014-03-30
24.initFO	4769.27180926469	1	2014-03-30
4.disengage	4788.82615884136	1	2014-03-30
19.attack.22	4825.83572704366	1	2014-03-30
22.initCH	4825.83708773462	1	2014-03-30
19.disengage	4827.19261192897	1	2014-03-30
1.disengage	4844.40477164686	1	2014-03-30
1.attack.24	4859.25822847116	1	2014-03-30
24.initCH	4859.25976487267	1	2014-03-30
1.disengage	4868.70939847232	1	2014-03-30
22.attack.19	4872.39398888321	1	2014-03-30
19.initFO	4872.39501890658	1	2014-03-30
3.attack.24	4878.83451001361	1	2014-03-30
24.initCH	4878.83503088531	1	2014-03-30
3.disengage	4895.97695524419	1	2014-03-30
3.attack.24	4898.08313435216	1	2014-03-30
24.initCH	4898.08562447093	1	2014-03-30
2.attack.4	4911.45450032684	1	2014-03-30
4.initFO	4911.45566565684	1	2014-03-30
3.disengage	4952.81978767683	1	2014-03-30
1.attack.24	4963.64599503663	1	2014-03-30
24.initFO	4963.64644863922	1	2014-03-30
26.arrive	5043.87	1	2014-03-30
1.disengage	5187.22956006635	1	2014-03-30
1.attack.24	5211.37348562831	1	2014-03-30
24.initCH	5211.37396328462	1	2014-03-30
19.disengage	5214.17050441559	1	2014-03-30
1.disengage	5222.61193155392	1	2014-03-30
1.attack.24	5225.02061993459	1	2014-03-30
24.initCH	5225.02155333172	1	2014-03-30
1.disengage	5230.0988765972	1	2014-03-30
1.attack.24	5239.76301750507	1	2014-03-30
24.initCH	5239.76423811306	1	2014-03-30
1.disengage	5244.08766645233	1	2014-03-30
7.attack.24	5252.11785085487	1	2014-03-30
24.initCH	5252.11877102128	1	2014-03-30
1.attack.19	5268.901512683	1	2014-03-30
19.initCH	5268.9025446055	1	2014-03-30
1.disengage	5277.37905082976	1	2014-03-30
7.disengage	5281.42206567323	1	2014-03-30
3.attack.24	5286.66023775901	1	2014-03-30
24.initFO	5286.66225572098	1	2014-03-30
30.arrive	5358.82215969167	1	2014-03-30
22.attack.30	5388.83003821227	1	2014-03-30
30.initCH	5388.83054312431	1	2014-03-30
22.disengage	5393.08437534879	1	2014-03-30
26.attack.30	5393.48870230256	1	2014-03-30
30.initCH	5393.48886995847	1	2014-03-30
clock.time	5400	1	2014-03-30
26.disengage	5438.39867003419	1	2014-03-30
30.depart	5469.62332343912	1	2014-03-30
26.depart	5499.11640608196	1	2014-03-30
30.arrive	5517.95055574163	1	2014-03-30
22.attack.30	5640.69667702919	1	2014-03-30
30.initCH	5640.69672421318	1	2014-03-30
22.disengage	5673.17678433409	1	2014-03-30
7.attack.30	5673.86399011589	1	2014-03-30
30.initCH	5673.86591885624	1	2014-03-30
7.disengage	5697.20415357221	1	2014-03-30
4.disengage	5721.5577543442	1	2014-03-30
22.depart	5737.7435092298	1	2014-03-30
2.attack.4	5753.1194513169	1	2014-03-30
4.initSF	5753.12057341775	1	2014-03-30
2.disengage	5795.58721084333	1	2014-03-30
7.attack.30	5807.8150206992	1	2014-03-30
30.initSF	5807.81767798684	1	2014-03-30
3.disengage	5808.72935016999	1	2014-03-30
3.attack.24	5815.69119316143	1	2014-03-30
24.initFO	5815.6922235464	1	2014-03-30
30.disengage	5835.02628255532	1	2014-03-30
7.attack.30	5852.34462214561	1	2014-03-30
30.initCH	5852.34561657487	1	2014-03-30
fem.enter	5886.467	2	2014-03-30
7.disengage	5887.4580330753	2	2014-03-30
19.attack.30	5888.6858966428	2	2014-03-30
30.initCH	5888.6863169293	2	2014-03-30
19.disengage	5893.95488137123	2	2014-03-30
3.disengage	5897.03421719123	2	2014-03-30
2.attack.30	5897.75510291428	2	2014-03-30
30.initCH	5897.75547307447	2	2014-03-30
2.disengage	5898.47083250059	2	2014-03-30
2.attack.30	5908.59594281925	2	2014-03-30
30.initCH	5908.5976703749	2	2014-03-30
2.disengage	5914.49752421931	2	2014-03-30
7.attack.30	5917.9516372511	2	2014-03-30
30.initCH	5917.95301836233	2	2014-03-30
19.attack.24	5919.35907594128	2	2014-03-30
24.initCH	5919.36224971112	2	2014-03-30
7.disengage	5925.19445997363	2	2014-03-30
19.disengage	5925.78314225545	2	2014-03-30
3.attack.24	5928.09153693507	2	2014-03-30
24.initFO	5928.09260661909	2	2014-03-30
2.attack.4	5991.59294303387	2	2014-03-30
4.initSF	5991.59618934692	2	2014-03-30
2.disengage	5994.15096768231	2	2014-03-30
3.disengage	6000.35098137576	2	2014-03-30
19.attack.30	6044.8171950447	2	2014-03-30
30.initCH	6044.81796198549	2	2014-03-30
19.disengage	6048.00193439089	2	2014-03-30
1.depart	6068.38583724196	2	2014-03-30
3.attack.24	6095.30576515593	2	2014-03-30
24.initFO	6095.30604112437	2	2014-03-30
2.attack.30	6139.1330823183	2	2014-03-30
30.initCH	6139.13381818599	2	2014-03-30
2.disengage	6147.74189866123	2	2014-03-30
3.disengage	6148.557939821	2	2014-03-30
30.depart	6148.62976781024	2	2014-03-30
3.attack.24	6172.77479719508	2	2014-03-30
24.initCH	6172.77551949281	2	2014-03-30
3.disengage	6176.01224496197	2	2014-03-30
7.attack.24	6176.13733220511	2	2014-03-30
24.initSF	6176.13740820962	2	2014-03-30
7.disengage	6177.49274875897	2	2014-03-30
3.attack.24	6190.27049070942	2	2014-03-30
24.initSF	6190.27333253098	2	2014-03-30
3.disengage	6195.13394573197	2	2014-03-30
3.attack.24	6197.26851332255	2	2014-03-30
24.initCH	6197.27253715453	2	2014-03-30
3.disengage	6197.43408769796	2	2014-03-30
3.attack.24	6216.62348836606	2	2014-03-30
24.initCH	6216.62751529489	2	2014-03-30
2.attack.4	6218.9831309516	2	2014-03-30
4.initFO	6218.98449083815	2	2014-03-30
3.disengage	6225.63563024404	2	2014-03-30
19.attack.24	6230.52584754556	2	2014-03-30
24.initCH	6230.52797012147	2	2014-03-30
19.disengage	6238.68303171281	2	2014-03-30
3.attack.24	6252.71200120579	2	2014-03-30
24.initCH	6252.71229457833	2	2014-03-30
3.disengage	6252.94914062641	2	2014-03-30
3.attack.24	6284.87631932797	2	2014-03-30
24.initFO	6284.88022372894	2	2014-03-30
clock.time	6300	2	2014-03-30
4.disengage	6312.32333096947	2	2014-03-30
30.arrive	6317.77328725327	2	2014-03-30
3.disengage	6374.13031599577	2	2014-03-30
3.attack.24	6383.0085858034	2	2014-03-30
24.initSF	6383.01077642607	2	2014-03-30
24.disengage	6387.30786036715	2	2014-03-30
7.attack.4	6387.65281622784	2	2014-03-30
4.initFO	6387.6528643227	2	2014-03-30
4.disengage	6392.82288212448	2	2014-03-30
3.attack.24	6436.42364558446	2	2014-03-30
24.initCH	6436.42741199226	2	2014-03-30
3.disengage	6442.00258739167	2	2014-03-30
3.attack.24	6443.54050894744	2	2014-03-30
24.initFO	6443.5409510487	2	2014-03-30
3.disengage	6451.29672834479	2	2014-03-30
7.attack.24	6452.97373589835	2	2014-03-30
24.initCH	6452.9742178663	2	2014-03-30
7.disengage	6457.90548036377	2	2014-03-30
2.attack.24	6474.13142383568	2	2014-03-30
24.initCH	6474.13213504347	2	2014-03-30
2.disengage	6474.58142521355	2	2014-03-30
3.attack.24	6492.0946302139	2	2014-03-30
24.initFO	6492.09501783599	2	2014-03-30
19.attack.30	6496.48700260729	2	2014-03-30
30.initCH	6496.48745445169	2	2014-03-30
19.disengage	6497.79785375696	2	2014-03-30
2.attack.30	6513.59534099665	2	2014-03-30
30.initCH	6513.59548488835	2	2014-03-30
24.disengage	6514.63406318027	2	2014-03-30
2.disengage	6522.4256018039	2	2014-03-30
19.attack.30	6528.80843292075	2	2014-03-30
30.initCH	6528.80872139107	2	2014-03-30
19.disengage	6533.79169547089	2	2014-03-30
19.attack.30	6533.82738369486	2	2014-03-30
30.initCH	6533.82767682788	2	2014-03-30
19.disengage	6534.72951536789	2	2014-03-30
2.attack.4	6541.57634308195	2	2014-03-30
4.initFO	6541.5763798342	2	2014-03-30
3.attack.24	6544.60025909687	2	2014-03-30
24.initCH	6544.60045217636	2	2014-03-30
3.disengage	6546.32397149349	2	2014-03-30
19.attack.30	6552.49586330706	2	2014-03-30
30.initCH	6552.49762055733	2	2014-03-30
19.disengage	6552.80946514595	2	2014-03-30
3.attack.24	6562.24230428685	2	2014-03-30
24.initCH	6562.24379821302	2	2014-03-30
3.disengage	6565.81415770232	2	2014-03-30
3.attack.24	6566.53279458494	2	2014-03-30
24.initCH	6566.53335033185	2	2014-03-30
3.disengage	6566.68465344895	2	2014-03-30
3.attack.24	6571.79798653274	2	2014-03-30
24.initFO	6571.79903609913	2	2014-03-30
4.disengage	6590.42330423965	2	2014-03-30
24.disengage	6596.27546191019	2	2014-03-30
3.attack.24	6602.35118739536	2	2014-03-30
24.initFO	6602.35243919598	2	2014-03-30
24.disengage	6608.04961109341	2	2014-03-30
3.attack.24	6628.84352917789	2	2014-03-30
24.initSF	6628.84452223242	2	2014-03-30
24.disengage	6630.70481380891	2	2014-03-30
fem.exit	6643	1	2014-03-30
7.depart	6671.74202159798	1	2014-03-30
19.attack.30	6686.74374293178	1	2014-03-30
30.initCH	6686.74442016508	1	2014-03-30
19.disengage	6729.50889215106	1	2014-03-30
24.attack.30	6731.57239443946	1	2014-03-30
30.initCH	6731.57364241571	1	2014-03-30
24.disengage	6745.48563664543	1	2014-03-30
24.attack.30	6750.26853786102	1	2014-03-30
30.initCH	6750.27028049577	1	2014-03-30
24.disengage	6752.24932141335	1	2014-03-30
24.attack.30	6761.92359207123	1	2014-03-30
30.initCH	6761.92516120206	1	2014-03-30
24.disengage	6774.27726004677	1	2014-03-30
3.attack.24	6776.23317988445	1	2014-03-30
24.initSF	6776.23327341336	1	2014-03-30
30.depart	6809.77050635699	1	2014-03-30
3.disengage	6811.1436960583	1	2014-03-30
2.attack.4	6811.60809096715	1	2014-03-30
4.initFO	6811.60853860214	1	2014-03-30
3.attack.24	6832.29541929394	1	2014-03-30
24.initCH	6832.29844868002	1	2014-03-30
3.disengage	6845.39060406721	1	2014-03-30
3.attack.24	6861.95260641904	1	2014-03-30
24.initCH	6861.95446928428	1	2014-03-30
3.disengage	6867.00796469699	1	2014-03-30
3.attack.24	6870.14168585508	1	2014-03-30
24.initCH	6870.1419352848	1	2014-03-30
3.disengage	6880.96185374312	1	2014-03-30
30.arrive	6898.41083177004	1	2014-03-30
3.attack.24	6954.12808702067	1	2014-03-30
24.initFO	6954.12896891865	1	2014-03-30
2.disengage	6976.74900262815	1	2014-03-30
24.disengage	6980.88033690681	1	2014-03-30
3.attack.24	6997.43349517253	1	2014-03-30
24.initCH	6997.43470822619	1	2014-03-30
3.disengage	6999.33211084765	1	2014-03-30
3.attack.24	7004.54025799403	1	2014-03-30
24.initFO	7004.54197688809	1	2014-03-30
2.attack.4	7177.43958455302	1	2014-03-30
4.initSF	7177.44013946846	1	2014-03-30
clock.time	7200	1	2014-03-30
19.attack.30	7212.83900364419	1	2014-03-30
30.initCH	7212.83901269265	1	2014-03-30
4.disengage	7214.67051510757	1	2014-03-30
19.disengage	7217.64214872937	1	2014-03-30
30.depart	7226.02985511062	1	2014-03-30
4.attack.2	7231.17860391486	1	2014-03-30
2.initFO	7231.17862500672	1	2014-03-30
30.arrive	7292.31592408301	1	2014-03-30
4.disengage	7347.90596849694	1	2014-03-30
19.attack.30	7360.67350033662	1	2014-03-30
30.initCH	7360.67453484034	1	2014-03-30
4.attack.2	7371.72515981754	1	2014-03-30
2.initFO	7371.72561529486	1	2014-03-30
19.disengage	7426.32282289872	1	2014-03-30
30.depart	7430.90694696298	1	2014-03-30
3.disengage	7501.63600773316	1	2014-03-30
3.attack.24	7517.86626648257	1	2014-03-30
24.initCH	7517.86662940047	1	2014-03-30
4.disengage	7538.8897486557	1	2014-03-30
3.disengage	7544.88033011064	1	2014-03-30
3.attack.24	7546.25470239473	1	2014-03-30
24.initFO	7546.25512521251	1	2014-03-30
4.attack.2	7584.74331020414	1	2014-03-30
2.initSF	7584.74371638898	1	2014-03-30
2.disengage	7597.29714790686	1	2014-03-30
3.disengage	7619.27333099022	1	2014-03-30
4.attack.2	7632.12748893929	1	2014-03-30
2.initFO	7632.12767556154	1	2014-03-30
30.arrive	7818.51789978624	1	2014-03-30
2.disengage	7869.73030278645	1	2014-03-30
24.depart	7881.4654414313	1	2014-03-30
2.attack.4	7952.75131902327	1	2014-03-30
4.initSF	7952.75250223323	1	2014-03-30
4.disengage	7959.88331458132	1	2014-03-30
19.attack.30	7997.55692360693	1	2014-03-30
30.initCH	7997.55695272647	1	2014-03-30
19.disengage	8012.57937637212	1	2014-03-30
clock.time	8100	1	2014-03-30
4.attack.2	8113.80753054053	1	2014-03-30
2.initFO	8113.8075770508	1	2014-03-30
4.disengage	8115.68777838007	1	2014-03-30
4.attack.2	8131.52835253912	1	2014-03-30
2.initSF	8131.5297947823	1	2014-03-30
4.disengage	8147.77594717052	1	2014-03-30
4.attack.2	8192.20661009183	1	2014-03-30
2.initFO	8192.20705186553	1	2014-03-30
3.attack.19	8224.75824633844	1	2014-03-30
19.initSF	8224.75955240944	1	2014-03-30
19.disengage	8243.99939703747	1	2014-03-30
19.depart	8266.81498382018	1	2014-03-30
30.depart	8270.919110413	1	2014-03-30
4.disengage	8346.3748135661	1	2014-03-30
2.attack.4	8347.90305150248	1	2014-03-30
4.initFO	8347.90463260356	1	2014-03-30
3.depart	8379.72401063904	1	2014-03-30
2.disengage	8416.94743237847	1	2014-03-30
2.attack.4	8424.71448008738	1	2014-03-30
4.initFO	8424.71486839553	1	2014-03-30
2.disengage	8432.59031310305	1	2014-03-30
2.attack.4	8798.68254777415	1	2014-03-30
4.initFO	8798.6832948386	1	2014-03-30
30.arrive	8920.290506622	1	2014-03-30
1.arrive	8921.07880284482	1	2014-03-30
clock.time	9000	1	2014-03-30
end.obs	9004	1	2014-03-30
