## Supplemental_reproducible_code for "Fighting isn’t sexy in lekking Greater Sage-grouse (*Centrocercus urophasianus*)": pres_exact_day_2

Events	Time	Date	Bird_ID	Type
1.arrive	0	2014-03-30	1	arrive
2.arrive	0	2014-03-30	2	arrive
3.arrive	0	2014-03-30	3	arrive
4.arrive	0	2014-03-30	4	arrive
7.arrive	0	2014-03-30	7	arrive
19.arrive	0	2014-03-30	19	arrive
22.arrive	0	2014-03-30	22	arrive
30.arrive	969.84	2014-03-30	30	arrive
24.arrive	982.78	2014-03-30	24	arrive
30.depart	1805.80453349674	2014-03-30	30	depart
30.arrive	1846.35425458297	2014-03-30	30	arrive
3.depart	2016.12072447339	2014-03-30	3	depart
3.arrive	2121.18146540927	2014-03-30	3	arrive
30.depart	2931.00957553024	2014-03-30	30	depart
26.arrive	5043.87	2014-03-30	26	arrive
30.arrive	5358.82215969167	2014-03-30	30	arrive
30.depart	5469.62332343912	2014-03-30	30	depart
26.depart	5499.11640608196	2014-03-30	26	depart
30.arrive	5517.95055574163	2014-03-30	30	arrive
22.depart	5737.7435092298	2014-03-30	22	depart
1.depart	6068.38583724196	2014-03-30	1	depart
30.depart	6148.62976781024	2014-03-30	30	depart
30.arrive	6317.77328725327	2014-03-30	30	arrive
7.depart	6671.74202159798	2014-03-30	7	depart
30.depart	6809.77050635699	2014-03-30	30	depart
30.arrive	6898.41083177004	2014-03-30	30	arrive
30.depart	7226.02985511062	2014-03-30	30	depart
30.arrive	7292.31592408301	2014-03-30	30	arrive
30.depart	7430.90694696298	2014-03-30	30	depart
30.arrive	7818.51789978624	2014-03-30	30	arrive
24.depart	7881.4654414313	2014-03-30	24	depart
19.depart	8266.81498382018	2014-03-30	19	depart
30.depart	8270.919110413	2014-03-30	30	depart
3.depart	8379.72401063904	2014-03-30	3	depart
30.arrive	8920.290506622	2014-03-30	30	arrive
1.arrive	8921.07880284482	2014-03-30	1	arrive
