## Supplemental_reproducible_code for "Fighting isn’t sexy in lekking Greater Sage-grouse (*Centrocercus urophasianus*)": evlist_day2

Events	Time
0	0
176	627.210670619399
872	627.214683509214
967	687.842736256148
1054	802.406620669242
0	900
0	969.84
0	982.78
81	992.944821663928
954	992.945071540132
963	997.962038089942
81	1011.42384882106
924	1011.42504733818
963	1011.75910768732
81	1019.00663124749
954	1019.00700676687
963	1021.53290045995
668	1051.5199176087
931	1051.52012938378
984	1051.78045270338
23	1055.33451272401
924	1055.33590642174
961	1057.1204246949
81	1088.22677353437
924	1088.22815844474
963	1089.81808577315
545	1094.53909460374
924	1094.5394782323
979	1103.62419318177
545	1107.00762627491
894	1107.00859476451
979	1183.12264010497
551	1214.40516335313
930	1214.40526987634
979	1218.11309813643
551	1234.17602642142
930	1234.17624559018
979	1236.42740548547
551	1254.39740144114
900	1254.39959391202
979	1276.84328001222
551	1284.42261447008
930	1284.42399915128
979	1286.65066945825
23	1286.99607431673
924	1286.99649185855
961	1288.17825040821
23	1292.80350715163
924	1292.80461818232
961	1294.10803379098
551	1301.94742252143
930	1301.9474564156
979	1312.69797406675
203	1318.83332795126
930	1318.8348295183
967	1323.90570924763
58	1332.9951187671
930	1332.99602079607
962	1336.16483399468
696	1349.17954088458
930	1349.17981316519
984	1353.26123876943
81	1354.14168167497
924	1354.1436036573
963	1361.75143658098
23	1363.67416020021
894	1363.67502853004
961	1375.34038320306
23	1394.17442660751
894	1394.17807698623
984	1396.59396632307
81	1453.92905069866
924	1453.92916333912
963	1456.37856517508
81	1477.54904914799
894	1477.55068486312
963	1480.39215285279
23	1482.20677647947
924	1482.20788984239
961	1486.41969625987
23	1501.61644251518
924	1501.61644469198
961	1502.10576251425
23	1515.49465393413
924	1515.49490467477
961	1526.92537746964
23	1530.80333698243
924	1530.80428599885
961	1531.49750393318
23	1535.58596508325
894	1535.58613844595
961	1536.01032632961
23	1544.23480102894
894	1544.23563252904
87	1562.59924806314
930	1562.59953041646
963	1564.62613967452
638	1572.07590698706
930	1572.07654541962
982	1573.09453423309
638	1575.43207975172
900	1575.43213239267
984	1594.30646768542
31	1603.85141797966
873	1603.85350186965
990	1725.31735580019
638	1790.21597060118
900	1790.2169753597
962	1799.99527936404
0	1800
81	1844.10782828925
924	1844.11032298689
963	1846.85751076995
81	1851.27482322322
924	1851.27490021038
963	1856.26963926676
982	1871.8639597141
81	1877.19407278517
894	1877.19488474652
628	1905.65629365916
889	1905.65780392804
979	1905.73417893452
963	1913.75780688031
29	1952.51611447865
930	1952.5169145571
961	1954.00905554812
638	1955.22391159863
930	1955.2264053621
982	1958.76141906273
638	1960.52489784235
930	1960.52547337692
982	1961.75331655541
638	1962.41536977872
930	1962.41585836507
982	1970.54196085557
81	1980.10991358654
924	1980.11063168919
963	1981.98198165468
545	1987.74264710942
924	1987.74291147324
979	1998.29135157319
1074	2009.52036254402
64	2065.63767635404
937	2065.63814437781
963	2085.69327243968
638	2115.90513707723
930	2115.90541222931
982	2116.66510169495
203	2126.12368855905
930	2126.12430383988
967	2130.43374557035
203	2130.98643694513
930	2130.98648681563
967	2132.14852720891
203	2132.5768860854
930	2132.57702642506
967	2142.51096381344
203	2158.65990327536
960	2158.66081240452
993	2160.44822595658
1023	2161.86195079898
990	2162.78818539317
638	2187.97682872899
930	2187.97848814184
982	2189.63978205349
543	2237.65393827972
922	2237.65543120235
979	2246.60454800406
87	2273.04786212488
930	2273.04840246714
543	2273.71074052911
922	2273.71177746789
979	2278.04619710204
963	2280.73357857866
551	2328.57229789773
930	2328.57311179537
979	2331.74366412603
29	2345.90687645312
930	2345.90696268688
961	2354.43515240465
1080	2397.76640353663
176	2524.40900117226
872	2524.40930864132
993	2553.11832019747
1023	2568.31895655055
967	2575.89469550821
628	2623.74498677234
889	2623.74559677149
979	2673.51700231103
993	2691.76719512129
1023	2698.62660710556
0	2700
543	2770.78662799353
952	2770.78687732487
979	2780.50082196922
543	2833.13928005359
922	2833.13944787783
979	2835.20588940348
176	2850.56858774644
872	2850.5699427053
0	2859.40143697192
87	2925.25713755999
930	2925.25868057697
963	2927.35968690694
29	2938.85327010279
930	2938.85351432312
961	2938.88844458443
638	2944.47150970154
930	2944.47229868375
967	2950.96554377827
982	2957.31995471857
203	2966.39882366876
930	2966.4013577641
967	2969.50865775856
551	2980.10724499792
930	2980.10791511804
979	2982.53526657984
87	3026.13889186861
930	3026.13994900131
963	3030.79226206629
1080	3040.52326264016
993	3048.94282915374
1023	3053.06163953664
64	3140.51636125418
877	3140.51855255577
543	3176.06038123272
922	3176.06261036535
979	3185.85214290742
543	3210.44181017414
922	3210.44293144962
979	3217.00769905354
963	3226.97430543276
543	3258.82019066824
892	3258.82716364768
979	3303.71868565409
628	3319.0488333318
919	3319.05010781848
982	3320.78676630564
76	3392.96063738483
889	3392.96064211854
963	3408.13668461056
543	3429.94524123696
952	3429.94557663796
982	3468.97882240251
0	3600
76	3722.97881883558
889	3722.98039328693
963	3779.89558573632
628	3791.70174859319
889	3791.70177489389
993	3797.92763827837
1023	3808.23620689675
979	3843.55101984397
64	3883.02253480083
877	3883.02302851633
963	3886.46071666572
64	4002.32761842119
877	4002.32907810938
543	4010.23464533863
922	4010.2352302293
979	4010.84577706267
543	4018.63124977169
922	4018.6325085619
979	4021.63090382021
963	4047.5543114193
1072	4084.03575928506
64	4106.55807015259
877	4106.55904563471
967	4159.72992213879
0	4240.84579165005
203	4256.42804401404
930	4256.42986238261
967	4258.69203386193
58	4259.30759562101
930	4259.30793992203
962	4261.10810902005
203	4276.02139996143
930	4276.02153724812
967	4280.3691989487
551	4328.23427210053
930	4328.23570705221
979	4336.34484676082
551	4362.81194945644
930	4362.81288253901
979	4364.51891831481
203	4378.52650507159
930	4378.52874926584
967	4398.54772057147
87	4404.51091739993
930	4404.51165595758
963	4408.78404321327
551	4418.35073016481
930	4418.3510339257
979	4425.39190773762
58	4435.6693403888
930	4435.66953582489
962	4445.50426502237
87	4455.77668978322
930	4455.77847327539
963	4467.01048455307
551	4469.80105461172
930	4469.80367208524
979	4470.85557435431
58	4472.3716270379
930	4472.37185534349
962	4478.63795683047
203	4479.49641217552
930	4479.4965381058
967	4489.29616857943
203	4492.32020540188
930	4492.32072790452
967	4496.35825942661
0	4500
1080	4509.52413910385
64	4525.68097756129
877	4525.68196278275
963	4541.90309342558
76	4579.20593587118
919	4579.20660162967
963	4582.14244616916
177	4590.26070027467
873	4590.26254679107
963	4590.8032066731
6	4626.29262418643
877	4626.29470014139
961	4638.75701042065
0	4645.567
1051	4728.43401296075
0	4826.02717713428
87	4843.57578105323
930	4843.57624632367
963	4844.53100473749
1080	4844.71867285611
1053	4875.20015528802
0	5043.87
1069	5221.31202200485
0	5400
0	5576.19083527366
176	5787.70460407444
872	5787.70461285212
1076	5788.92313301296
0	5886.467
967	5888.95341396415
993	6280.91689057668
177	6281.15157497745
873	6281.15222968103
0	6300
963	6333.62548385798
993	6429.37634950752
1023	6434.313984331
0	6643
0	6892.60341644594
64	6965.40809711961
877	6965.40851618575
58	7010.0801355054
930	7010.08048942006
962	7015.10709757678
58	7026.0318099986
930	7026.03453858962
962	7039.68604977305
963	7116.63281551199
203	7152.89226294098
930	7152.89370509262
967	7185.52076628767
1080	7194.55329531519
0	7200
1052	7353.39599355288
1057	7411.82271647102
0	7917.23888639862
1053	7976.25486126652
0	8029.12205189189
0	8100
87	8166.13695390995
930	8166.13725170772
963	8178.30507001048
1080	8179.16983822914
1053	8454.46368575691
0	9004
