## Supplemental_reproducible_code for "Fighting isn’t sexy in lekking Greater Sage-grouse (*Centrocercus urophasianus*)": full_event_list

Events	Time	Females	Date
fem.enter	0	2	2014-03-29
2.attack.4	687.968	2	2014-03-29
4.initFO	687.969	2	2014-03-29
2.disengage.4	716.801	2	2014-03-29
7.attack.4	751.667	2	2014-03-29
4.initFO	751.668	2	2014-03-29
clock.time	900	2	2014-03-29
4.disengage.7	903.834	2	2014-03-29
2.attack.4	906	2	2014-03-29
4.initFO	906.001	2	2014-03-29
4.disengage.2	943.667	2	2014-03-29
2.attack.4	1044.267	2	2014-03-29
4.initFO	1044.268	2	2014-03-29
4.disengage.2	1065.601	2	2014-03-29
3.attack.2	1089	2	2014-03-29
2.initFO	1089.001	2	2014-03-29
7.attack.4	1094.1	2	2014-03-29
4.initFO	1094.101	2	2014-03-29
3.disengage.2	1110.234	2	2014-03-29
4.disengage.7	1163.968	2	2014-03-29
4.attack.7	1200.367	2	2014-03-29
7.initFO	1200.368	2	2014-03-29
1.attack.2	1220.467	2	2014-03-29
2.initSF	1220.468	2	2014-03-29
1.disengage.2	1226.434	2	2014-03-29
4.disengage.7	1233.767	2	2014-03-29
4.attack.7	1253.467	2	2014-03-29
7.initFO	1253.468	2	2014-03-29
4.disengage.7	1325.3	2	2014-03-29
2.attack.4	1331.367	2	2014-03-29
4.initFO	1331.368	2	2014-03-29
3.cop.start	1332.167	2	2014-03-29
3.cop.end	1335.033	2	2014-03-29
4.disengage.2	1434.2	2	2014-03-29
7.attack.4	1489.734	2	2014-03-29
4.initFO	1489.735	2	2014-03-29
clock.time	1800	2	2014-03-29
4.disengage.7	1848.934	2	2014-03-29
4.attack.7	1858.334	2	2014-03-29
7.initFO	1858.335	2	2014-03-29
7.disengage.4	1971.734	2	2014-03-29
2.attack.4	1992.133	2	2014-03-29
4.initFO	1992.134	2	2014-03-29
2.disengage.4	2301	2	2014-03-29
7.attack.4	2319.3	2	2014-03-29
4.initFO	2319.301	2	2014-03-29
7.disengage.4	2675.167	2	2014-03-29
clock.time	2700	2	2014-03-29
7.attack.4	2700.901	2	2014-03-29
4.initFO	2700.902	2	2014-03-29
fem.exit	2912.6	1	2014-03-29
3.attack.2	2943.167	1	2014-03-29
2.initFO	2943.168	1	2014-03-29
7.disengage.4	3520.601	1	2014-03-29
2.disengage.3	3540.601	1	2014-03-29
3.attack.7	3551.667	1	2014-03-29
7.initFO	3551.668	1	2014-03-29
clock.time	3600	1	2014-03-29
2.attack.4	3701	1	2014-03-29
4.initFO	3701.001	1	2014-03-29
2.disengage.4	4240.033	1	2014-03-29
1.attack.2	4291.2	1	2014-03-29
2.initFO	4291.201	1	2014-03-29
clock.time	4500	1	2014-03-29
3.disengage.7	4564.267	1	2014-03-29
1.disengage.2	4648.801	1	2014-03-29
4.attack.7	4713.234	1	2014-03-29
7.initFO	4713.235	1	2014-03-29
1.attack.3	4803.467	1	2014-03-29
3.initFO	4803.468	1	2014-03-29
3.disengage.1	5050.734	1	2014-03-29
1.attack.3	5072.334	1	2014-03-29
3.initFO	5072.335	1	2014-03-29
1.disengage.3	5138.801	1	2014-03-29
1.depart	5274.57	1	2014-03-29
clock.time	5400	1	2014-03-29
2.depart	5452.11	1	2014-03-29
7.disengage.4	5452.334	1	2014-03-29
3.depart	5456.08	1	2014-03-29
7.depart	5456.75	1	2014-03-29
4.depart	5456.92	1	2014-03-29
end.obs	5566	1	2014-03-29
fem.enter	0	2	2014-03-30
7.attack.2	627.210670619399	2	2014-03-30
2.initFO	627.214683509214	2	2014-03-30
7.disengage	687.842736256148	2	2014-03-30
4.depart	802.406620669242	2	2014-03-30
clock.time	900	2	2014-03-30
30.arrive	969.84	2	2014-03-30
24.arrive	982.78	2	2014-03-30
3.attack.24	992.944821663928	2	2014-03-30
24.initSF	992.945071540132	2	2014-03-30
3.disengage	997.962038089942	2	2014-03-30
3.attack.24	1011.42384882106	2	2014-03-30
24.initCH	1011.42504733818	2	2014-03-30
3.disengage	1011.75910768732	2	2014-03-30
3.attack.24	1019.00663124749	2	2014-03-30
24.initSF	1019.00700676687	2	2014-03-30
3.disengage	1021.53290045995	2	2014-03-30
24.attack.1	1051.5199176087	2	2014-03-30
1.initSF	1051.52012938378	2	2014-03-30
24.disengage	1051.78045270338	2	2014-03-30
1.attack.24	1055.33451272401	2	2014-03-30
24.initCH	1055.33590642174	2	2014-03-30
1.disengage	1057.1204246949	2	2014-03-30
3.attack.24	1088.22677353437	2	2014-03-30
24.initCH	1088.22815844474	2	2014-03-30
3.disengage	1089.81808577315	2	2014-03-30
19.attack.24	1094.53909460374	2	2014-03-30
24.initCH	1094.5394782323	2	2014-03-30
19.disengage	1103.62419318177	2	2014-03-30
19.attack.24	1107.00762627491	2	2014-03-30
24.initFO	1107.00859476451	2	2014-03-30
19.disengage	1183.12264010497	2	2014-03-30
19.attack.30	1214.40516335313	2	2014-03-30
30.initCH	1214.40526987634	2	2014-03-30
19.disengage	1218.11309813643	2	2014-03-30
19.attack.30	1234.17602642142	2	2014-03-30
30.initCH	1234.17624559018	2	2014-03-30
19.disengage	1236.42740548547	2	2014-03-30
19.attack.30	1254.39740144114	2	2014-03-30
30.initFO	1254.39959391202	2	2014-03-30
19.disengage	1276.84328001222	2	2014-03-30
19.attack.30	1284.42261447008	2	2014-03-30
30.initCH	1284.42399915128	2	2014-03-30
19.disengage	1286.65066945825	2	2014-03-30
1.attack.24	1286.99607431673	2	2014-03-30
24.initCH	1286.99649185855	2	2014-03-30
1.disengage	1288.17825040821	2	2014-03-30
1.attack.24	1292.80350715163	2	2014-03-30
24.initCH	1292.80461818232	2	2014-03-30
1.disengage	1294.10803379098	2	2014-03-30
19.attack.30	1301.94742252143	2	2014-03-30
30.initCH	1301.9474564156	2	2014-03-30
19.disengage	1312.69797406675	2	2014-03-30
7.attack.30	1318.83332795126	2	2014-03-30
30.initCH	1318.8348295183	2	2014-03-30
7.disengage	1323.90570924763	2	2014-03-30
2.attack.30	1332.9951187671	2	2014-03-30
30.initCH	1332.99602079607	2	2014-03-30
2.disengage	1336.16483399468	2	2014-03-30
24.attack.30	1349.17954088458	2	2014-03-30
30.initCH	1349.17981316519	2	2014-03-30
24.disengage	1353.26123876943	2	2014-03-30
3.attack.24	1354.14168167497	2	2014-03-30
24.initCH	1354.1436036573	2	2014-03-30
3.disengage	1361.75143658098	2	2014-03-30
1.attack.24	1363.67416020021	2	2014-03-30
24.initFO	1363.67502853004	2	2014-03-30
1.disengage	1375.34038320306	2	2014-03-30
1.attack.24	1394.17442660751	2	2014-03-30
24.initFO	1394.17807698623	2	2014-03-30
24.disengage	1396.59396632307	2	2014-03-30
3.attack.24	1453.92905069866	2	2014-03-30
24.initCH	1453.92916333912	2	2014-03-30
3.disengage	1456.37856517508	2	2014-03-30
3.attack.24	1477.54904914799	2	2014-03-30
24.initFO	1477.55068486312	2	2014-03-30
3.disengage	1480.39215285279	2	2014-03-30
1.attack.24	1482.20677647947	2	2014-03-30
24.initCH	1482.20788984239	2	2014-03-30
1.disengage	1486.41969625987	2	2014-03-30
1.attack.24	1501.61644251518	2	2014-03-30
24.initCH	1501.61644469198	2	2014-03-30
1.disengage	1502.10576251425	2	2014-03-30
1.attack.24	1515.49465393413	2	2014-03-30
24.initCH	1515.49490467477	2	2014-03-30
1.disengage	1526.92537746964	2	2014-03-30
1.attack.24	1530.80333698243	2	2014-03-30
24.initCH	1530.80428599885	2	2014-03-30
1.disengage	1531.49750393318	2	2014-03-30
1.attack.24	1535.58596508325	2	2014-03-30
24.initFO	1535.58613844595	2	2014-03-30
1.disengage	1536.01032632961	2	2014-03-30
1.attack.24	1544.23480102894	2	2014-03-30
24.initFO	1544.23563252904	2	2014-03-30
3.attack.30	1562.59924806314	2	2014-03-30
30.initCH	1562.59953041646	2	2014-03-30
3.disengage	1564.62613967452	2	2014-03-30
22.attack.30	1572.07590698706	2	2014-03-30
30.initCH	1572.07654541962	2	2014-03-30
22.disengage	1573.09453423309	2	2014-03-30
22.attack.30	1575.43207975172	2	2014-03-30
30.initFO	1575.43213239267	2	2014-03-30
24.disengage	1594.30646768542	2	2014-03-30
2.attack.3	1603.85141797966	2	2014-03-30
3.initFO	1603.85350186965	2	2014-03-30
30.disengage	1725.31735580019	2	2014-03-30
22.attack.30	1790.21597060118	2	2014-03-30
30.initFO	1790.2169753597	2	2014-03-30
2.disengage	1799.99527936404	2	2014-03-30
clock.time	1800	2	2014-03-30
3.attack.24	1844.10782828925	2	2014-03-30
24.initCH	1844.11032298689	2	2014-03-30
3.disengage	1846.85751076995	2	2014-03-30
3.attack.24	1851.27482322322	2	2014-03-30
24.initCH	1851.27490021038	2	2014-03-30
3.disengage	1856.26963926676	2	2014-03-30
22.disengage	1871.8639597141	2	2014-03-30
3.attack.24	1877.19407278517	2	2014-03-30
24.initFO	1877.19488474652	2	2014-03-30
22.attack.19	1905.65629365916	2	2014-03-30
19.initFO	1905.65780392804	2	2014-03-30
19.disengage	1905.73417893452	2	2014-03-30
3.disengage	1913.75780688031	2	2014-03-30
1.attack.30	1952.51611447865	2	2014-03-30
30.initCH	1952.5169145571	2	2014-03-30
1.disengage	1954.00905554812	2	2014-03-30
22.attack.30	1955.22391159863	2	2014-03-30
30.initCH	1955.2264053621	2	2014-03-30
22.disengage	1958.76141906273	2	2014-03-30
22.attack.30	1960.52489784235	2	2014-03-30
30.initCH	1960.52547337692	2	2014-03-30
22.disengage	1961.75331655541	2	2014-03-30
22.attack.30	1962.41536977872	2	2014-03-30
30.initCH	1962.41585836507	2	2014-03-30
22.disengage	1970.54196085557	2	2014-03-30
3.attack.24	1980.10991358654	2	2014-03-30
24.initCH	1980.11063168919	2	2014-03-30
3.disengage	1981.98198165468	2	2014-03-30
19.attack.24	1987.74264710942	2	2014-03-30
24.initCH	1987.74291147324	2	2014-03-30
19.disengage	1998.29135157319	2	2014-03-30
24.depart	2009.52036254402	2	2014-03-30
3.attack.7	2065.63767635404	2	2014-03-30
7.initSF	2065.63814437781	2	2014-03-30
3.disengage	2085.69327243968	2	2014-03-30
22.attack.30	2115.90513707723	2	2014-03-30
30.initCH	2115.90541222931	2	2014-03-30
22.disengage	2116.66510169495	2	2014-03-30
7.attack.30	2126.12368855905	2	2014-03-30
30.initCH	2126.12430383988	2	2014-03-30
7.disengage	2130.43374557035	2	2014-03-30
7.attack.30	2130.98643694513	2	2014-03-30
30.initCH	2130.98648681563	2	2014-03-30
7.disengage	2132.14852720891	2	2014-03-30
7.attack.30	2132.5768860854	2	2014-03-30
30.initCH	2132.57702642506	2	2014-03-30
7.disengage	2142.51096381344	2	2014-03-30
7.attack.30	2158.65990327536	2	2014-03-30
30.initSF	2158.66081240452	2	2014-03-30
3.cop.start	2160.44822595658	2	2014-03-30
3.cop.end	2161.86195079898	2	2014-03-30
30.disengage	2162.78818539317	2	2014-03-30
22.attack.30	2187.97682872899	2	2014-03-30
30.initCH	2187.97848814184	2	2014-03-30
22.disengage	2189.63978205349	2	2014-03-30
19.attack.22	2237.65393827972	2	2014-03-30
22.initCH	2237.65543120235	2	2014-03-30
19.disengage	2246.60454800406	2	2014-03-30
3.attack.30	2273.04786212488	2	2014-03-30
30.initCH	2273.04840246714	2	2014-03-30
19.attack.22	2273.71074052911	2	2014-03-30
22.initCH	2273.71177746789	2	2014-03-30
19.disengage	2278.04619710204	2	2014-03-30
3.disengage	2280.73357857866	2	2014-03-30
19.attack.30	2328.57229789773	2	2014-03-30
30.initCH	2328.57311179537	2	2014-03-30
19.disengage	2331.74366412603	2	2014-03-30
1.attack.30	2345.90687645312	2	2014-03-30
30.initCH	2345.90696268688	2	2014-03-30
1.disengage	2354.43515240465	2	2014-03-30
30.depart	2397.76640353663	2	2014-03-30
7.attack.2	2524.40900117226	2	2014-03-30
2.initFO	2524.40930864132	2	2014-03-30
3.cop.start	2553.11832019747	2	2014-03-30
3.cop.end	2568.31895655055	2	2014-03-30
7.disengage	2575.89469550821	2	2014-03-30
22.attack.19	2623.74498677234	2	2014-03-30
19.initFO	2623.74559677149	2	2014-03-30
19.disengage	2673.51700231103	2	2014-03-30
3.cop.start	2691.76719512129	2	2014-03-30
3.cop.end	2698.62660710556	2	2014-03-30
clock.time	2700	2	2014-03-30
19.attack.22	2770.78662799353	2	2014-03-30
22.initSF	2770.78687732487	2	2014-03-30
19.disengage	2780.50082196922	2	2014-03-30
19.attack.22	2833.13928005359	2	2014-03-30
22.initCH	2833.13944787783	2	2014-03-30
19.disengage	2835.20588940348	2	2014-03-30
7.attack.2	2850.56858774644	2	2014-03-30
2.initFO	2850.5699427053	2	2014-03-30
30.arrive	2859.40143697192	2	2014-03-30
3.attack.30	2925.25713755999	2	2014-03-30
30.initCH	2925.25868057697	2	2014-03-30
3.disengage	2927.35968690694	2	2014-03-30
1.attack.30	2938.85327010279	2	2014-03-30
30.initCH	2938.85351432312	2	2014-03-30
1.disengage	2938.88844458443	2	2014-03-30
22.attack.30	2944.47150970154	2	2014-03-30
30.initCH	2944.47229868375	2	2014-03-30
7.disengage	2950.96554377827	2	2014-03-30
22.disengage	2957.31995471857	2	2014-03-30
7.attack.30	2966.39882366876	2	2014-03-30
30.initCH	2966.4013577641	2	2014-03-30
7.disengage	2969.50865775856	2	2014-03-30
19.attack.30	2980.10724499792	2	2014-03-30
30.initCH	2980.10791511804	2	2014-03-30
19.disengage	2982.53526657984	2	2014-03-30
3.attack.30	3026.13889186861	2	2014-03-30
30.initCH	3026.13994900131	2	2014-03-30
3.disengage	3030.79226206629	2	2014-03-30
30.depart	3040.52326264016	2	2014-03-30
3.cop.start	3048.94282915374	2	2014-03-30
3.cop.end	3053.06163953664	2	2014-03-30
3.attack.7	3140.51636125418	2	2014-03-30
7.initFO	3140.51855255577	2	2014-03-30
19.attack.22	3176.06038123272	2	2014-03-30
22.initCH	3176.06261036535	2	2014-03-30
19.disengage	3185.85214290742	2	2014-03-30
19.attack.22	3210.44181017414	2	2014-03-30
22.initCH	3210.44293144962	2	2014-03-30
19.disengage	3217.00769905354	2	2014-03-30
3.disengage	3226.97430543276	2	2014-03-30
19.attack.22	3258.82019066824	2	2014-03-30
22.initFO	3258.82716364768	2	2014-03-30
19.disengage	3303.71868565409	2	2014-03-30
22.attack.19	3319.0488333318	2	2014-03-30
19.initCH	3319.05010781848	2	2014-03-30
22.disengage	3320.78676630564	2	2014-03-30
3.attack.19	3392.96063738483	2	2014-03-30
19.initFO	3392.96064211854	2	2014-03-30
3.disengage	3408.13668461056	2	2014-03-30
19.attack.22	3429.94524123696	2	2014-03-30
22.initSF	3429.94557663796	2	2014-03-30
22.disengage	3468.97882240251	2	2014-03-30
clock.time	3600	2	2014-03-30
3.attack.19	3722.97881883558	2	2014-03-30
19.initFO	3722.98039328693	2	2014-03-30
3.disengage	3779.89558573632	2	2014-03-30
22.attack.19	3791.70174859319	2	2014-03-30
19.initFO	3791.70177489389	2	2014-03-30
3.cop.start	3797.92763827837	2	2014-03-30
3.cop.end	3808.23620689675	2	2014-03-30
19.disengage	3843.55101984397	2	2014-03-30
3.attack.7	3883.02253480083	2	2014-03-30
7.initFO	3883.02302851633	2	2014-03-30
3.disengage	3886.46071666572	2	2014-03-30
3.attack.7	4002.32761842119	2	2014-03-30
7.initFO	4002.32907810938	2	2014-03-30
19.attack.22	4010.23464533863	2	2014-03-30
22.initCH	4010.2352302293	2	2014-03-30
19.disengage	4010.84577706267	2	2014-03-30
19.attack.22	4018.63124977169	2	2014-03-30
22.initCH	4018.6325085619	2	2014-03-30
19.disengage	4021.63090382021	2	2014-03-30
3.disengage	4047.5543114193	2	2014-03-30
22.depart	4084.03575928506	2	2014-03-30
3.attack.7	4106.55807015259	2	2014-03-30
7.initFO	4106.55904563471	2	2014-03-30
7.disengage	4159.72992213879	2	2014-03-30
30.arrive	4240.84579165005	2	2014-03-30
7.attack.30	4256.42804401404	2	2014-03-30
30.initCH	4256.42986238261	2	2014-03-30
7.disengage	4258.69203386193	2	2014-03-30
2.attack.30	4259.30759562101	2	2014-03-30
30.initCH	4259.30793992203	2	2014-03-30
2.disengage	4261.10810902005	2	2014-03-30
7.attack.30	4276.02139996143	2	2014-03-30
30.initCH	4276.02153724812	2	2014-03-30
7.disengage	4280.3691989487	2	2014-03-30
19.attack.30	4328.23427210053	2	2014-03-30
30.initCH	4328.23570705221	2	2014-03-30
19.disengage	4336.34484676082	2	2014-03-30
19.attack.30	4362.81194945644	2	2014-03-30
30.initCH	4362.81288253901	2	2014-03-30
19.disengage	4364.51891831481	2	2014-03-30
7.attack.30	4378.52650507159	2	2014-03-30
30.initCH	4378.52874926584	2	2014-03-30
7.disengage	4398.54772057147	2	2014-03-30
3.attack.30	4404.51091739993	2	2014-03-30
30.initCH	4404.51165595758	2	2014-03-30
3.disengage	4408.78404321327	2	2014-03-30
19.attack.30	4418.35073016481	2	2014-03-30
30.initCH	4418.3510339257	2	2014-03-30
19.disengage	4425.39190773762	2	2014-03-30
2.attack.30	4435.6693403888	2	2014-03-30
30.initCH	4435.66953582489	2	2014-03-30
2.disengage	4445.50426502237	2	2014-03-30
3.attack.30	4455.77668978322	2	2014-03-30
30.initCH	4455.77847327539	2	2014-03-30
3.disengage	4467.01048455307	2	2014-03-30
19.attack.30	4469.80105461172	2	2014-03-30
30.initCH	4469.80367208524	2	2014-03-30
19.disengage	4470.85557435431	2	2014-03-30
2.attack.30	4472.3716270379	2	2014-03-30
30.initCH	4472.37185534349	2	2014-03-30
2.disengage	4478.63795683047	2	2014-03-30
7.attack.30	4479.49641217552	2	2014-03-30
30.initCH	4479.4965381058	2	2014-03-30
7.disengage	4489.29616857943	2	2014-03-30
7.attack.30	4492.32020540188	2	2014-03-30
30.initCH	4492.32072790452	2	2014-03-30
7.disengage	4496.35825942661	2	2014-03-30
clock.time	4500	2	2014-03-30
30.depart	4509.52413910385	2	2014-03-30
3.attack.7	4525.68097756129	2	2014-03-30
7.initFO	4525.68196278275	2	2014-03-30
3.disengage	4541.90309342558	2	2014-03-30
3.attack.19	4579.20593587118	2	2014-03-30
19.initCH	4579.20660162967	2	2014-03-30
3.disengage	4582.14244616916	2	2014-03-30
7.attack.3	4590.26070027467	2	2014-03-30
3.initFO	4590.26254679107	2	2014-03-30
3.disengage	4590.8032066731	2	2014-03-30
1.attack.7	4626.29262418643	2	2014-03-30
7.initFO	4626.29470014139	2	2014-03-30
1.disengage	4638.75701042065	2	2014-03-30
fem.exit	4645.567	1	2014-03-30
1.depart	4728.43401296075	1	2014-03-30
30.arrive	4826.02717713428	1	2014-03-30
3.attack.30	4843.57578105323	1	2014-03-30
30.initCH	4843.57624632367	1	2014-03-30
3.disengage	4844.53100473749	1	2014-03-30
30.depart	4844.71867285611	1	2014-03-30
3.depart	4875.20015528802	1	2014-03-30
26.arrive	5043.87	1	2014-03-30
19.depart	5221.31202200485	1	2014-03-30
clock.time	5400	1	2014-03-30
3.arrive	5576.19083527366	1	2014-03-30
7.attack.2	5787.70460407444	1	2014-03-30
2.initFO	5787.70461285212	1	2014-03-30
26.depart	5788.92313301296	1	2014-03-30
fem.enter	5886.467	2	2014-03-30
7.disengage	5888.95341396415	2	2014-03-30
3.cop.start	6280.91689057668	2	2014-03-30
7.attack.3	6281.15157497745	2	2014-03-30
3.initFO	6281.15222968103	2	2014-03-30
clock.time	6300	2	2014-03-30
3.disengage	6333.62548385798	2	2014-03-30
3.cop.start	6429.37634950752	2	2014-03-30
3.cop.end	6434.313984331	2	2014-03-30
fem.exit	6643	1	2014-03-30
30.arrive	6892.60341644594	1	2014-03-30
3.attack.7	6965.40809711961	1	2014-03-30
7.initFO	6965.40851618575	1	2014-03-30
2.attack.30	7010.0801355054	1	2014-03-30
30.initCH	7010.08048942006	1	2014-03-30
2.disengage	7015.10709757678	1	2014-03-30
2.attack.30	7026.0318099986	1	2014-03-30
30.initCH	7026.03453858962	1	2014-03-30
2.disengage	7039.68604977305	1	2014-03-30
3.disengage	7116.63281551199	1	2014-03-30
7.attack.30	7152.89226294098	1	2014-03-30
30.initCH	7152.89370509262	1	2014-03-30
7.disengage	7185.52076628767	1	2014-03-30
30.depart	7194.55329531519	1	2014-03-30
clock.time	7200	1	2014-03-30
2.depart	7353.39599355288	1	2014-03-30
7.depart	7411.82271647102	1	2014-03-30
30.arrive	7917.23888639862	1	2014-03-30
3.depart	7976.25486126652	1	2014-03-30
3.arrive	8029.12205189189	1	2014-03-30
clock.time	8100	1	2014-03-30
3.attack.30	8166.13695390995	1	2014-03-30
30.initCH	8166.13725170772	1	2014-03-30
3.disengage	8178.30507001048	1	2014-03-30
30.depart	8179.16983822914	1	2014-03-30
3.depart	8454.46368575691	1	2014-03-30
end.obs	9004	1	2014-03-30
