## Supplemental_reproducible_code for "Fighting isn’t sexy in lekking Greater Sage-grouse (*Centrocercus urophasianus*)": pres_exact_day_2

Events	Time	Date	Bird_ID	Type
1.arrive	0	2014-03-30	1	arrive
2.arrive	0	2014-03-30	2	arrive
3.arrive	0	2014-03-30	3	arrive
4.arrive	0	2014-03-30	4	arrive
7.arrive	0	2014-03-30	7	arrive
19.arrive	0	2014-03-30	19	arrive
22.arrive	0	2014-03-30	22	arrive
4.depart	802.406620669242	2014-03-30	4	depart
30.arrive	969.84	2014-03-30	30	arrive
24.arrive	982.78	2014-03-30	24	arrive
24.depart	2009.52036254402	2014-03-30	24	depart
30.depart	2397.76640353663	2014-03-30	30	depart
30.arrive	2859.40143697192	2014-03-30	30	arrive
30.depart	3040.52326264016	2014-03-30	30	depart
22.depart	4084.03575928506	2014-03-30	22	depart
30.arrive	4240.84579165005	2014-03-30	30	arrive
30.depart	4509.52413910385	2014-03-30	30	depart
1.depart	4728.43401296075	2014-03-30	1	depart
30.arrive	4826.02717713428	2014-03-30	30	arrive
30.depart	4844.71867285611	2014-03-30	30	depart
3.depart	4875.20015528802	2014-03-30	3	depart
26.arrive	5043.87	2014-03-30	26	arrive
19.depart	5221.31202200485	2014-03-30	19	depart
3.arrive	5576.19083527366	2014-03-30	3	arrive
26.depart	5788.92313301296	2014-03-30	26	depart
30.arrive	6892.60341644594	2014-03-30	30	arrive
30.depart	7194.55329531519	2014-03-30	30	depart
2.depart	7353.39599355288	2014-03-30	2	depart
7.depart	7411.82271647102	2014-03-30	7	depart
30.arrive	7917.23888639862	2014-03-30	30	arrive
3.depart	7976.25486126652	2014-03-30	3	depart
3.arrive	8029.12205189189	2014-03-30	3	arrive
30.depart	8179.16983822914	2014-03-30	30	depart
3.depart	8454.46368575691	2014-03-30	3	depart
