## Supplemental_reproducible_code for "Fighting isn’t sexy in lekking Greater Sage-grouse (*Centrocercus urophasianus*)": evlist_day2

Events	Time
0	0
31	153.800825892839
873	153.80102678942
962	166.81353329779
543	365.513411439333
892	365.516165849848
982	414.817053265747
628	433.550019125984
919	433.55125766247
982	441.609503208299
628	457.894271746619
919	457.896914446438
982	459.844734706105
628	479.426863427434
919	479.427588418403
982	480.128965893641
18	542.444081331984
919	542.444199792825
961	547.048444013137
628	620.648097976832
919	620.64826057913
982	630.024690991808
628	673.470735837046
919	673.472073620652
982	679.293699251464
76	707.268588973115
919	707.269585038421
963	711.078683794287
543	777.121148357972
922	777.121439879211
979	778.311938008859
543	789.657605356107
922	789.657670014235
979	790.270041656361
543	865.613701073985
952	865.615016952888
982	878.924721923543
0	900
89	916.147665892796
872	916.149839141273
964	938.711023751195
0	969.84
0	982.78
29	1014.01830970859
930	1014.01912722998
961	1016.79237070818
116	1029.04116625424
930	1029.04149855864
964	1033.35786216617
1080	1044.31179863849
0	1127.52427932189
31	1200.76003346466
933	1200.76117456353
962	1208.2078265539
696	1355.30919691838
930	1355.3095848168
984	1356.38130450376
61	1375.66145505262
874	1375.66310580393
963	1389.36551917859
29	1428.0860125722
900	1428.08744758848
52	1454.51366211997
894	1454.51723144195
962	1470.18797671521
990	1524.66218833914
638	1556.34972161615
930	1556.3512849633
982	1560.90676073949
543	1568.95441927636
952	1568.95558038939
982	1573.8116055306
110	1599.6405408093
894	1599.641793046
58	1612.85770112061
960	1612.85842285998
962	1620.50889220131
203	1621.35019504076
930	1621.35020810803
967	1637.08746025334
87	1660.29248605401
930	1660.29277667814
963	1664.23384475035
58	1679.54325260852
930	1679.54397698028
962	1684.65405655411
29	1704.35317489348
930	1704.35463298218
961	1706.40010044326
964	1721.50151336244
551	1723.41807545494
960	1723.4201642284
979	1724.24778583388
543	1751.35974931638
892	1751.36074118575
178	1758.52299454065
874	1758.52334702149
979	1772.27665852537
628	1772.62774500697
919	1772.62813071431
982	1774.37386576218
964	1784.33059102577
29	1799.38083992843
930	1799.38125423705
961	1799.62613233469
0	1800
696	1814.20562853679
930	1814.20606365277
984	1815.99185292719
23	1824.90269725298
924	1824.90613663088
961	1833.09412407796
23	1844.24731830729
954	1844.24777726091
961	1847.19215299675
845	1854.04655263199
874	1854.04717397663
81	1878.79250030547
924	1878.79481517576
963	1881.20752701581
81	1890.52925957749
894	1890.52991955675
990	1936.21876437851
89	2007.16006968242
872	2007.16022320882
963	2021.04434191898
81	2051.08630784575
924	2051.08736638979
628	2069.43697174696
949	2069.43709867323
963	2070.68069228256
982	2091.25594489258
638	2106.83686137118
930	2106.83827367469
982	2112.29209638162
638	2133.04724674091
930	2133.04739454176
964	2134.04684132371
982	2146.79472861086
23	2163.26553789122
924	2163.26622862822
961	2164.28470178543
23	2174.83267508364
954	2174.83335728522
961	2177.70314932728
628	2179.63873434356
949	2179.63988270706
23	2185.88476868473
924	2185.88541642092
961	2187.1109953552
23	2195.99310410073
924	2195.99365695287
961	2196.23348588949
979	2198.85712466237
543	2214.40521777284
892	2214.40635417386
116	2275.57738882576
960	2275.57925133369
964	2276.74172036652
979	2326.65641891234
87	2342.89522506893
930	2342.8959536492
963	2344.4831495469
81	2354.17839965468
954	2354.18092783031
984	2360.34782483505
81	2377.1565714639
894	2377.15700954077
638	2397.76956988468
930	2397.77055500056
982	2417.16617150195
638	2420.66335181215
930	2420.66418093751
982	2421.7769144221
1080	2442.92764337321
543	2513.62166319363
892	2513.62208853736
979	2532.11153960801
963	2551.91327460444
110	2600.85120794469
894	2600.85258027725
964	2630.05508793738
31	2659.83467204246
933	2659.8348740746
963	2667.66919096968
0	2700
23	2703.90611187567
894	2703.90645918703
961	2746.05637032381
81	2779.97907442338
954	2779.97936892752
0	2783.64860685465
963	2787.13183729715
81	2789.69172083171
954	2789.69218017499
543	2793.56120981157
922	2793.56194452153
963	2794.76099441065
197	2815.98490318071
924	2815.98539423624
967	2818.54766210864
979	2818.90721347925
543	2822.36811684079
922	2822.36878711964
979	2824.05186103572
543	2843.51797629072
922	2843.51879006918
979	2848.88607882472
543	2857.84320834228
922	2857.844126575
979	2869.80039085981
178	2882.59947940681
874	2882.6000187216
23	2891.38343540363
954	2891.38488622931
961	2899.06391073114
964	2918.25827389567
81	2926.97672452254
924	2926.97710342632
963	2927.07035456392
23	2928.55675787589
924	2928.5575174849
961	2929.24686965697
81	2931.97791171641
894	2931.97988979829
963	2939.19928155334
1080	2991.67514032359
23	3003.35379712252
894	3003.35405124726
961	3003.61339490218
32	3015.13848276047
874	3015.13858367977
23	3024.42146444067
894	3024.42510831587
961	3028.46370851896
993	3034.57478127936
964	3035.09711160056
31	3047.84189708265
933	3047.84219904618
962	3049.85872609598
23	3120.0184391918
894	3120.01852434082
961	3120.77089933666
23	3153.79553418893
954	3153.79571816183
961	3162.98732302156
543	3164.31849207694
892	3164.31956056445
32	3175.79768389329
874	3175.79826562818
964	3177.00247485886
979	3179.29399230025
23	3230.68504410831
924	3230.68642586726
961	3232.87624500513
632	3234.8710620308
924	3234.87121811181
0	3241.27454468138
982	3241.2755528911
81	3251.3107915845
954	3251.31146846484
963	3253.89151088557
52	3264.91821731546
954	3264.92012463551
628	3264.96945287156
919	3264.970163034
962	3265.41667416547
23	3273.8262141827
924	3273.82720907579
982	3276.44339957094
961	3277.11507276639
628	3277.59105123135
949	3277.59177004403
982	3278.83289780385
551	3281.90368036073
930	3281.90641556104
979	3282.81829762662
551	3299.07488378984
960	3299.07488648343
197	3302.91926942711
954	3302.92002201751
979	3307.23107453435
87	3317.20269973312
930	3317.20408602296
963	3324.73444739146
967	3339.10505986165
32	3347.93439762515
874	3347.93505016568
23	3366.46804008137
954	3366.46811967171
961	3391.22001729455
18	3392.80415688507
919	3392.80461866442
961	3398.46964780601
87	3424.16267781752
930	3424.1656212019
963	3428.05876811725
29	3436.28277733083
930	3436.2836740269
961	3440.24445378561
638	3452.61770901304
930	3452.61851244653
982	3454.73371529288
964	3459.71672206823
1080	3480.21949478673
177	3495.11907699174
933	3495.12122457336
963	3498.20934497466
81	3533.62089983713
924	3533.62094843999
963	3540.7555170261
23	3542.09604090404
924	3542.09840879818
961	3544.68377905042
23	3548.83021090044
894	3548.8318594307
961	3592.95273596242
81	3595.01547235603
924	3595.01958452001
963	3596.03209344778
0	3600
23	3616.70085599824
924	3616.70195680394
961	3620.20111365445
178	3630.15395643244
934	3630.15573843661
964	3636.30535557376
81	3662.41739039366
954	3662.41745036868
963	3666.17328199702
81	3668.39187118136
954	3668.3930619004
984	3672.45136244225
81	3682.16459576103
924	3682.16500458938
963	3683.30179764162
197	3686.84455467182
924	3686.84548717255
967	3691.41683659706
81	3720.07765109114
954	3720.07801036093
984	3721.52978464721
632	3731.05370929748
954	3731.05423789441
982	3785.43518905461
23	3820.19755921818
894	3820.19868205919
543	3840.53776367293
892	3840.53816462266
979	3908.62635320569
0	3916.65454249452
961	3921.76764215276
197	3922.66335915438
894	3922.66427934975
984	3955.19959196935
23	3958.05858489041
924	3958.05860576906
961	3962.12991868597
81	3965.73667084787
894	3965.73902005735
638	4024.41887149322
930	4024.41909559085
982	4029.22243194824
984	4038.75440006971
23	4043.1282755652
894	4043.12893775439
961	4056.84807978361
23	4058.17557673809
924	4058.17589149231
961	4060.08069396282
81	4066.37018621096
894	4066.37128603648
963	4078.32782474786
551	4079.39362041086
930	4079.3936247767
178	4083.96276611832
934	4083.96347212835
964	4086.05028024295
979	4088.59675941774
87	4102.25009405861
930	4102.25014799744
963	4105.52137088574
551	4111.16871264252
930	4111.16891778385
979	4115.1279605853
87	4124.34782013273
930	4124.34859463479
963	4125.58588768718
203	4137.83004072331
900	4137.83067533299
81	4142.90991316437
954	4142.91133579451
984	4151.88629443552
990	4193.70191680932
29	4208.58571802568
930	4208.5858055071
961	4213.85094860127
116	4232.89266105243
930	4232.89627059214
670	4235.25182059541
873	4235.25563993166
964	4245.06516360138
29	4249.74016580895
930	4249.7401951958
89	4254.55770954035
872	4254.55790667663
961	4254.57184054148
964	4265.81481869562
89	4271.49182334993
872	4271.49340849708
964	4308.32093616139
18	4315.49402048101
919	4315.49679070225
961	4317.19399366392
963	4329.15225323832
29	4348.5274515279
930	4348.52759665945
961	4353.12060633753
18	4355.89103976967
919	4355.89369575164
961	4356.91346429205
110	4418.49047472791
924	4418.49154978939
964	4419.69213034133
993	4432.13724304456
31	4436.80179071028
873	4436.80215922983
696	4437.02479638854
960	4437.0260257511
18	4443.75221340519
919	4443.75256975411
961	4444.15471070347
984	4449.66525344233
0	4500
963	4500.71773849642
89	4502.54504751563
872	4502.54511856502
551	4504.52397641806
930	4504.52552114721
962	4507.05968407281
979	4508.98263052936
23	4532.31650997948
924	4532.31684059687
961	4533.74600997304
23	4569.6940443519
924	4569.69421238344
961	4571.42809601312
23	4573.24221400099
924	4573.24280114339
961	4574.74511851088
81	4578.04219416149
954	4578.04221803671
963	4579.43563892329
23	4592.14085622692
954	4592.14137582998
203	4593.11174088367
930	4593.11214758199
967	4594.25203559733
961	4596.87231722137
203	4598.10038873362
930	4598.10268342579
967	4599.65433057454
81	4614.40820902749
924	4614.4099167938
963	4618.76047529335
110	4633.52678270723
924	4633.52800473866
964	4635.20333562108
696	4642.84244285325
930	4642.84253532798
984	4643.25669030655
0	4645.567
551	4672.37849762128
930	4672.37892454839
23	4674.36532214123
894	4674.36561753475
979	4683.14555482613
551	4694.74533526513
930	4694.74562099298
979	4710.5889947153
1080	4710.77188572332
984	4724.61757693786
23	4729.66400900432
924	4729.6665622607
961	4763.40567609922
23	4769.09261614788
954	4769.09268480773
961	4772.01015025384
23	4774.72002751405
924	4774.72051334361
961	4779.17157936538
0	4784.51630671102
3	4785.85002387337
874	4785.85044249511
81	4801.6918854168
924	4801.6927387298
963	4803.16450793436
81	4810.43406833685
924	4810.43418054221
963	4812.72635453321
1080	4828.56107834411
686	4858.37149392281
949	4858.37160575768
984	4868.6047876835
81	4893.85318905905
924	4893.85358807119
963	4895.23804833997
81	4895.46719900946
924	4895.46773916381
963	4898.18776359216
81	4904.36583383585
924	4904.3667134908
0	4909.28186694842
963	4933.72343887977
696	4934.26958964985
930	4934.26993316249
60	4947.02582028118
872	4947.02809765591
984	4950.53188166445
551	4960.4731592791
930	4960.47332582843
964	4963.43421499913
979	4993.67102551664
23	4996.403927308
894	4996.40592113253
551	5009.15041931255
930	5009.15225986308
979	5022.46759098353
551	5027.81683554696
930	5027.81836743014
0	5043.87
979	5076.42464650224
203	5081.08673201323
930	5081.08765206791
961	5084.87924438526
1076	5087.04672749492
543	5095.719359583
922	5095.72012242182
979	5108.43179246507
18	5119.08036923611
919	5119.08094374711
961	5120.25660368918
18	5126.4373721122
949	5126.43934757975
967	5143.54622715588
961	5157.63628989153
18	5179.74556484076
919	5179.74572451062
961	5180.17637130357
23	5184.46810080828
954	5184.47032651947
628	5216.22752887711
919	5216.22757681006
982	5223.69296332959
961	5242.55058507976
865	5262.27163849283
894	5262.27756229444
990	5391.36365640849
23	5396.67734311031
894	5396.67778373495
0	5400
1054	5446.98449289629
984	5548.7772851037
29	5553.00068956339
930	5553.00221449652
961	5554.76196048137
1080	5556.38991654923
23	5583.03050919772
894	5583.03283456897
628	5721.64466328251
889	5721.64466341336
962	5844.67356874298
0	5886.467
984	5930.09384705625
982	5977.98346795346
81	5983.45734070842
924	5983.45783479795
963	5984.07644531159
545	6008.17013180035
924	6008.17022723383
979	6009.7500932059
35	6013.46008595991
877	6013.46048496474
967	6019.64126315015
81	6039.63639541148
924	6039.63733612094
963	6039.97083000608
23	6041.75915406487
924	6041.7592782757
961	6042.41359073506
543	6048.50634888317
922	6048.50668897627
81	6065.40201154417
954	6065.40265544075
979	6069.40023438463
543	6069.83760775582
922	6069.83794440822
963	6071.01293178401
979	6076.73164030388
543	6089.2036014598
922	6089.2037629386
979	6092.08166247575
543	6108.76647701673
922	6108.76795812036
979	6109.46612128959
543	6115.65385268996
922	6115.65448982204
979	6117.14967732603
543	6130.45689655201
922	6130.45833864211
979	6131.41278307682
81	6160.81891089497
954	6160.81996068689
963	6167.44748137393
197	6223.04621861928
894	6223.04709885557
984	6261.7192547755
35	6264.66532416021
877	6264.66587806521
0	6288.93633845579
81	6291.53140862458
924	6291.53167532185
963	6293.44424788701
81	6294.92026767246
924	6294.92043326312
963	6297.32182447302
23	6298.17947392124
924	6298.17991301851
0	6300
961	6304.12340294335
23	6309.64285801682
924	6309.64318753474
961	6311.16546350704
23	6312.81507483994
924	6312.81652871096
961	6313.42874384386
81	6320.93222344947
924	6320.93246587439
963	6321.84425780858
23	6332.0380738671
924	6332.03949725949
961	6334.16866800442
81	6338.8639747092
924	6338.86518649602
963	6344.18564629912
23	6369.25780029401
954	6369.25824593879
961	6373.96242032738
668	6382.34517472638
871	6382.34662206791
984	6416.08518839794
81	6418.83270646449
954	6418.83300112609
967	6426.08914335937
963	6428.49401703633
192	6437.29230450388
919	6437.29564880502
967	6444.72334207215
543	6449.19590593234
922	6449.19634283899
979	6454.06046469739
543	6474.25726301022
892	6474.25795244322
23	6475.48694209547
924	6475.48779183511
961	6475.86581347986
29	6490.88748364486
960	6490.8885802972
81	6494.11364299212
924	6494.11521986857
963	6499.44531913485
961	6504.10487384808
81	6528.08039500333
924	6528.08071317769
963	6538.23351849739
23	6541.2881661855
924	6541.28878607356
961	6545.51121657031
35	6547.50489907009
877	6547.50543152831
87	6550.3929328848
930	6550.39326870775
963	6555.36475660896
81	6572.906775285
924	6572.9087827912
963	6579.44619818738
81	6588.98908459213
924	6588.98965912033
963	6589.30633219337
81	6593.77778484802
894	6593.77903269385
963	6597.29747916561
23	6605.41017413584
924	6605.41145880341
961	6611.49615822724
979	6614.80816606583
543	6627.26030983779
892	6627.26055188926
59	6631.57286590879
871	6631.57347975594
967	6638.14941154309
0	6643
1080	6691.97649739218
961	6775.33640805083
81	6785.47248681439
924	6785.47302777032
963	6792.34498104854
81	6793.65393621029
894	6793.65606241979
1057	6860.89320957972
979	6878.21102310632
963	6932.60510652906
81	6952.38715259472
894	6952.38926301461
1072	7000.55965552009
963	7055.81959592147
81	7059.17559095308
894	7059.17619335258
0	7200
963	7228.38819782796
81	7239.19785300994
894	7239.19796668636
18	7266.32330430813
889	7266.32441223453
961	7293.86589319077
18	7474.45072560625
919	7474.4510337499
961	7474.97476058656
1069	7481.22010153722
984	7515.38058958548
52	7541.53202439118
954	7541.53287882215
984	7576.06977167041
23	7592.86028094868
924	7592.86126538742
0	7618.98122336433
961	7620.66012472494
23	7620.86768321956
954	7620.86876580865
961	7625.512818968
23	7629.5642845137
924	7629.56440819464
961	7640.0366371377
81	7643.37468756028
924	7643.37473657492
1051	7646.01208049245
963	7650.89828632959
81	7653.85589997962
924	7653.85607130963
963	7676.91632420445
81	7706.11932460006
924	7706.12025075177
963	7710.94412366989
81	7722.25183149004
894	7722.25241270176
1052	7741.13980721919
1080	7753.42660445682
984	7997.59377677424
81	8072.7570997075
954	8072.75726750179
0	8100
963	8115.35975816012
1074	8120.09593633754
0	8238.59690545599
0	8571.70237348164
1053	8574.19719210689
29	8585.62182115188
930	8585.62265893291
961	8592.9057643072
1080	8622.91901254855
0	8877.0323572615
0	9000
0	9004
