## Supplemental_reproducible_code for "Fighting isn’t sexy in lekking Greater Sage-grouse (*Centrocercus urophasianus*)": full_event_list_day2

Events	Time	Females	Date
fem.enter	0	2	2014-03-30
2.attack.3	153.800825892839	2	2014-03-30
3.initFO	153.80102678942	2	2014-03-30
2.disengage	166.81353329779	2	2014-03-30
19.attack.22	365.513411439333	2	2014-03-30
22.initFO	365.516165849848	2	2014-03-30
22.disengage	414.817053265747	2	2014-03-30
22.attack.19	433.550019125984	2	2014-03-30
19.initCH	433.55125766247	2	2014-03-30
22.disengage	441.609503208299	2	2014-03-30
22.attack.19	457.894271746619	2	2014-03-30
19.initCH	457.896914446438	2	2014-03-30
22.disengage	459.844734706105	2	2014-03-30
22.attack.19	479.426863427434	2	2014-03-30
19.initCH	479.427588418403	2	2014-03-30
22.disengage	480.128965893641	2	2014-03-30
1.attack.19	542.444081331984	2	2014-03-30
19.initCH	542.444199792825	2	2014-03-30
1.disengage	547.048444013137	2	2014-03-30
22.attack.19	620.648097976832	2	2014-03-30
19.initCH	620.64826057913	2	2014-03-30
22.disengage	630.024690991808	2	2014-03-30
22.attack.19	673.470735837046	2	2014-03-30
19.initCH	673.472073620652	2	2014-03-30
22.disengage	679.293699251464	2	2014-03-30
3.attack.19	707.268588973115	2	2014-03-30
19.initCH	707.269585038421	2	2014-03-30
3.disengage	711.078683794287	2	2014-03-30
19.attack.22	777.121148357972	2	2014-03-30
22.initCH	777.121439879211	2	2014-03-30
19.disengage	778.311938008859	2	2014-03-30
19.attack.22	789.657605356107	2	2014-03-30
22.initCH	789.657670014235	2	2014-03-30
19.disengage	790.270041656361	2	2014-03-30
19.attack.22	865.613701073985	2	2014-03-30
22.initSF	865.615016952888	2	2014-03-30
22.disengage	878.924721923543	2	2014-03-30
clock.time	900	2	2014-03-30
4.attack.2	916.147665892796	2	2014-03-30
2.initFO	916.149839141273	2	2014-03-30
4.disengage	938.711023751195	2	2014-03-30
30.arrive	969.84	2	2014-03-30
24.arrive	982.78	2	2014-03-30
1.attack.30	1014.01830970859	2	2014-03-30
30.initCH	1014.01912722998	2	2014-03-30
1.disengage	1016.79237070818	2	2014-03-30
4.attack.30	1029.04116625424	2	2014-03-30
30.initCH	1029.04149855864	2	2014-03-30
4.disengage	1033.35786216617	2	2014-03-30
30.depart	1044.31179863849	2	2014-03-30
30.arrive	1127.52427932189	2	2014-03-30
2.attack.3	1200.76003346466	2	2014-03-30
3.initSF	1200.76117456353	2	2014-03-30
2.disengage	1208.2078265539	2	2014-03-30
24.attack.30	1355.30919691838	2	2014-03-30
30.initCH	1355.3095848168	2	2014-03-30
24.disengage	1356.38130450376	2	2014-03-30
3.attack.4	1375.66145505262	2	2014-03-30
4.initFO	1375.66310580393	2	2014-03-30
3.disengage	1389.36551917859	2	2014-03-30
1.attack.30	1428.0860125722	2	2014-03-30
30.initFO	1428.08744758848	2	2014-03-30
2.attack.24	1454.51366211997	2	2014-03-30
24.initFO	1454.51723144195	2	2014-03-30
2.disengage	1470.18797671521	2	2014-03-30
30.disengage	1524.66218833914	2	2014-03-30
22.attack.30	1556.34972161615	2	2014-03-30
30.initCH	1556.3512849633	2	2014-03-30
22.disengage	1560.90676073949	2	2014-03-30
19.attack.22	1568.95441927636	2	2014-03-30
22.initSF	1568.95558038939	2	2014-03-30
22.disengage	1573.8116055306	2	2014-03-30
4.attack.24	1599.6405408093	2	2014-03-30
24.initFO	1599.641793046	2	2014-03-30
2.attack.30	1612.85770112061	2	2014-03-30
30.initSF	1612.85842285998	2	2014-03-30
2.disengage	1620.50889220131	2	2014-03-30
7.attack.30	1621.35019504076	2	2014-03-30
30.initCH	1621.35020810803	2	2014-03-30
7.disengage	1637.08746025334	2	2014-03-30
3.attack.30	1660.29248605401	2	2014-03-30
30.initCH	1660.29277667814	2	2014-03-30
3.disengage	1664.23384475035	2	2014-03-30
2.attack.30	1679.54325260852	2	2014-03-30
30.initCH	1679.54397698028	2	2014-03-30
2.disengage	1684.65405655411	2	2014-03-30
1.attack.30	1704.35317489348	2	2014-03-30
30.initCH	1704.35463298218	2	2014-03-30
1.disengage	1706.40010044326	2	2014-03-30
4.disengage	1721.50151336244	2	2014-03-30
19.attack.30	1723.41807545494	2	2014-03-30
30.initSF	1723.4201642284	2	2014-03-30
19.disengage	1724.24778583388	2	2014-03-30
19.attack.22	1751.35974931638	2	2014-03-30
22.initFO	1751.36074118575	2	2014-03-30
7.attack.4	1758.52299454065	2	2014-03-30
4.initFO	1758.52334702149	2	2014-03-30
19.disengage	1772.27665852537	2	2014-03-30
22.attack.19	1772.62774500697	2	2014-03-30
19.initCH	1772.62813071431	2	2014-03-30
22.disengage	1774.37386576218	2	2014-03-30
4.disengage	1784.33059102577	2	2014-03-30
1.attack.30	1799.38083992843	2	2014-03-30
30.initCH	1799.38125423705	2	2014-03-30
1.disengage	1799.62613233469	2	2014-03-30
clock.time	1800	2	2014-03-30
24.attack.30	1814.20562853679	2	2014-03-30
30.initCH	1814.20606365277	2	2014-03-30
24.disengage	1815.99185292719	2	2014-03-30
1.attack.24	1824.90269725298	2	2014-03-30
24.initCH	1824.90613663088	2	2014-03-30
1.disengage	1833.09412407796	2	2014-03-30
1.attack.24	1844.24731830729	2	2014-03-30
24.initSF	1844.24777726091	2	2014-03-30
1.disengage	1847.19215299675	2	2014-03-30
30.attack.4	1854.04655263199	2	2014-03-30
4.initFO	1854.04717397663	2	2014-03-30
3.attack.24	1878.79250030547	2	2014-03-30
24.initCH	1878.79481517576	2	2014-03-30
3.disengage	1881.20752701581	2	2014-03-30
3.attack.24	1890.52925957749	2	2014-03-30
24.initFO	1890.52991955675	2	2014-03-30
30.disengage	1936.21876437851	2	2014-03-30
4.attack.2	2007.16006968242	2	2014-03-30
2.initFO	2007.16022320882	2	2014-03-30
3.disengage	2021.04434191898	2	2014-03-30
3.attack.24	2051.08630784575	2	2014-03-30
24.initCH	2051.08736638979	2	2014-03-30
22.attack.19	2069.43697174696	2	2014-03-30
19.initSF	2069.43709867323	2	2014-03-30
3.disengage	2070.68069228256	2	2014-03-30
22.disengage	2091.25594489258	2	2014-03-30
22.attack.30	2106.83686137118	2	2014-03-30
30.initCH	2106.83827367469	2	2014-03-30
22.disengage	2112.29209638162	2	2014-03-30
22.attack.30	2133.04724674091	2	2014-03-30
30.initCH	2133.04739454176	2	2014-03-30
4.disengage	2134.04684132371	2	2014-03-30
22.disengage	2146.79472861086	2	2014-03-30
1.attack.24	2163.26553789122	2	2014-03-30
24.initCH	2163.26622862822	2	2014-03-30
1.disengage	2164.28470178543	2	2014-03-30
1.attack.24	2174.83267508364	2	2014-03-30
24.initSF	2174.83335728522	2	2014-03-30
1.disengage	2177.70314932728	2	2014-03-30
22.attack.19	2179.63873434356	2	2014-03-30
19.initSF	2179.63988270706	2	2014-03-30
1.attack.24	2185.88476868473	2	2014-03-30
24.initCH	2185.88541642092	2	2014-03-30
1.disengage	2187.1109953552	2	2014-03-30
1.attack.24	2195.99310410073	2	2014-03-30
24.initCH	2195.99365695287	2	2014-03-30
1.disengage	2196.23348588949	2	2014-03-30
19.disengage	2198.85712466237	2	2014-03-30
19.attack.22	2214.40521777284	2	2014-03-30
22.initFO	2214.40635417386	2	2014-03-30
4.attack.30	2275.57738882576	2	2014-03-30
30.initSF	2275.57925133369	2	2014-03-30
4.disengage	2276.74172036652	2	2014-03-30
19.disengage	2326.65641891234	2	2014-03-30
3.attack.30	2342.89522506893	2	2014-03-30
30.initCH	2342.8959536492	2	2014-03-30
3.disengage	2344.4831495469	2	2014-03-30
3.attack.24	2354.17839965468	2	2014-03-30
24.initSF	2354.18092783031	2	2014-03-30
24.disengage	2360.34782483505	2	2014-03-30
3.attack.24	2377.1565714639	2	2014-03-30
24.initFO	2377.15700954077	2	2014-03-30
22.attack.30	2397.76956988468	2	2014-03-30
30.initCH	2397.77055500056	2	2014-03-30
22.disengage	2417.16617150195	2	2014-03-30
22.attack.30	2420.66335181215	2	2014-03-30
30.initCH	2420.66418093751	2	2014-03-30
22.disengage	2421.7769144221	2	2014-03-30
30.depart	2442.92764337321	2	2014-03-30
19.attack.22	2513.62166319363	2	2014-03-30
22.initFO	2513.62208853736	2	2014-03-30
19.disengage	2532.11153960801	2	2014-03-30
3.disengage	2551.91327460444	2	2014-03-30
4.attack.24	2600.85120794469	2	2014-03-30
24.initFO	2600.85258027725	2	2014-03-30
4.disengage	2630.05508793738	2	2014-03-30
2.attack.3	2659.83467204246	2	2014-03-30
3.initSF	2659.8348740746	2	2014-03-30
3.disengage	2667.66919096968	2	2014-03-30
clock.time	2700	2	2014-03-30
1.attack.24	2703.90611187567	2	2014-03-30
24.initFO	2703.90645918703	2	2014-03-30
1.disengage	2746.05637032381	2	2014-03-30
3.attack.24	2779.97907442338	2	2014-03-30
24.initSF	2779.97936892752	2	2014-03-30
30.arrive	2783.64860685465	2	2014-03-30
3.disengage	2787.13183729715	2	2014-03-30
3.attack.24	2789.69172083171	2	2014-03-30
24.initSF	2789.69218017499	2	2014-03-30
19.attack.22	2793.56120981157	2	2014-03-30
22.initCH	2793.56194452153	2	2014-03-30
3.disengage	2794.76099441065	2	2014-03-30
7.attack.24	2815.98490318071	2	2014-03-30
24.initCH	2815.98539423624	2	2014-03-30
7.disengage	2818.54766210864	2	2014-03-30
19.disengage	2818.90721347925	2	2014-03-30
19.attack.22	2822.36811684079	2	2014-03-30
22.initCH	2822.36878711964	2	2014-03-30
19.disengage	2824.05186103572	2	2014-03-30
19.attack.22	2843.51797629072	2	2014-03-30
22.initCH	2843.51879006918	2	2014-03-30
19.disengage	2848.88607882472	2	2014-03-30
19.attack.22	2857.84320834228	2	2014-03-30
22.initCH	2857.844126575	2	2014-03-30
19.disengage	2869.80039085981	2	2014-03-30
7.attack.4	2882.59947940681	2	2014-03-30
4.initFO	2882.6000187216	2	2014-03-30
1.attack.24	2891.38343540363	2	2014-03-30
24.initSF	2891.38488622931	2	2014-03-30
1.disengage	2899.06391073114	2	2014-03-30
4.disengage	2918.25827389567	2	2014-03-30
3.attack.24	2926.97672452254	2	2014-03-30
24.initCH	2926.97710342632	2	2014-03-30
3.disengage	2927.07035456392	2	2014-03-30
1.attack.24	2928.55675787589	2	2014-03-30
24.initCH	2928.5575174849	2	2014-03-30
1.disengage	2929.24686965697	2	2014-03-30
3.attack.24	2931.97791171641	2	2014-03-30
24.initFO	2931.97988979829	2	2014-03-30
3.disengage	2939.19928155334	2	2014-03-30
30.depart	2991.67514032359	2	2014-03-30
1.attack.24	3003.35379712252	2	2014-03-30
24.initFO	3003.35405124726	2	2014-03-30
1.disengage	3003.61339490218	2	2014-03-30
2.attack.4	3015.13848276047	2	2014-03-30
4.initFO	3015.13858367977	2	2014-03-30
1.attack.24	3024.42146444067	2	2014-03-30
24.initFO	3024.42510831587	2	2014-03-30
1.disengage	3028.46370851896	2	2014-03-30
3.cop.start	3034.57478127936	2	2014-03-30
4.disengage	3035.09711160056	2	2014-03-30
2.attack.3	3047.84189708265	2	2014-03-30
3.initSF	3047.84219904618	2	2014-03-30
2.disengage	3049.85872609598	2	2014-03-30
1.attack.24	3120.0184391918	2	2014-03-30
24.initFO	3120.01852434082	2	2014-03-30
1.disengage	3120.77089933666	2	2014-03-30
1.attack.24	3153.79553418893	2	2014-03-30
24.initSF	3153.79571816183	2	2014-03-30
1.disengage	3162.98732302156	2	2014-03-30
19.attack.22	3164.31849207694	2	2014-03-30
22.initFO	3164.31956056445	2	2014-03-30
2.attack.4	3175.79768389329	2	2014-03-30
4.initFO	3175.79826562818	2	2014-03-30
4.disengage	3177.00247485886	2	2014-03-30
19.disengage	3179.29399230025	2	2014-03-30
1.attack.24	3230.68504410831	2	2014-03-30
24.initCH	3230.68642586726	2	2014-03-30
1.disengage	3232.87624500513	2	2014-03-30
22.attack.24	3234.8710620308	2	2014-03-30
24.initCH	3234.87121811181	2	2014-03-30
30.arrive	3241.27454468138	2	2014-03-30
22.disengage	3241.2755528911	2	2014-03-30
3.attack.24	3251.3107915845	2	2014-03-30
24.initSF	3251.31146846484	2	2014-03-30
3.disengage	3253.89151088557	2	2014-03-30
2.attack.24	3264.91821731546	2	2014-03-30
24.initSF	3264.92012463551	2	2014-03-30
22.attack.19	3264.96945287156	2	2014-03-30
19.initCH	3264.970163034	2	2014-03-30
2.disengage	3265.41667416547	2	2014-03-30
1.attack.24	3273.8262141827	2	2014-03-30
24.initCH	3273.82720907579	2	2014-03-30
22.disengage	3276.44339957094	2	2014-03-30
1.disengage	3277.11507276639	2	2014-03-30
22.attack.19	3277.59105123135	2	2014-03-30
19.initSF	3277.59177004403	2	2014-03-30
22.disengage	3278.83289780385	2	2014-03-30
19.attack.30	3281.90368036073	2	2014-03-30
30.initCH	3281.90641556104	2	2014-03-30
19.disengage	3282.81829762662	2	2014-03-30
19.attack.30	3299.07488378984	2	2014-03-30
30.initSF	3299.07488648343	2	2014-03-30
7.attack.24	3302.91926942711	2	2014-03-30
24.initSF	3302.92002201751	2	2014-03-30
19.disengage	3307.23107453435	2	2014-03-30
3.attack.30	3317.20269973312	2	2014-03-30
30.initCH	3317.20408602296	2	2014-03-30
3.disengage	3324.73444739146	2	2014-03-30
7.disengage	3339.10505986165	2	2014-03-30
2.attack.4	3347.93439762515	2	2014-03-30
4.initFO	3347.93505016568	2	2014-03-30
1.attack.24	3366.46804008137	2	2014-03-30
24.initSF	3366.46811967171	2	2014-03-30
1.disengage	3391.22001729455	2	2014-03-30
1.attack.19	3392.80415688507	2	2014-03-30
19.initCH	3392.80461866442	2	2014-03-30
1.disengage	3398.46964780601	2	2014-03-30
3.attack.30	3424.16267781752	2	2014-03-30
30.initCH	3424.1656212019	2	2014-03-30
3.disengage	3428.05876811725	2	2014-03-30
1.attack.30	3436.28277733083	2	2014-03-30
30.initCH	3436.2836740269	2	2014-03-30
1.disengage	3440.24445378561	2	2014-03-30
22.attack.30	3452.61770901304	2	2014-03-30
30.initCH	3452.61851244653	2	2014-03-30
22.disengage	3454.73371529288	2	2014-03-30
4.disengage	3459.71672206823	2	2014-03-30
30.depart	3480.21949478673	2	2014-03-30
7.attack.3	3495.11907699174	2	2014-03-30
3.initSF	3495.12122457336	2	2014-03-30
3.disengage	3498.20934497466	2	2014-03-30
3.attack.24	3533.62089983713	2	2014-03-30
24.initCH	3533.62094843999	2	2014-03-30
3.disengage	3540.7555170261	2	2014-03-30
1.attack.24	3542.09604090404	2	2014-03-30
24.initCH	3542.09840879818	2	2014-03-30
1.disengage	3544.68377905042	2	2014-03-30
1.attack.24	3548.83021090044	2	2014-03-30
24.initFO	3548.8318594307	2	2014-03-30
1.disengage	3592.95273596242	2	2014-03-30
3.attack.24	3595.01547235603	2	2014-03-30
24.initCH	3595.01958452001	2	2014-03-30
3.disengage	3596.03209344778	2	2014-03-30
clock.time	3600	2	2014-03-30
1.attack.24	3616.70085599824	2	2014-03-30
24.initCH	3616.70195680394	2	2014-03-30
1.disengage	3620.20111365445	2	2014-03-30
7.attack.4	3630.15395643244	2	2014-03-30
4.initSF	3630.15573843661	2	2014-03-30
4.disengage	3636.30535557376	2	2014-03-30
3.attack.24	3662.41739039366	2	2014-03-30
24.initSF	3662.41745036868	2	2014-03-30
3.disengage	3666.17328199702	2	2014-03-30
3.attack.24	3668.39187118136	2	2014-03-30
24.initSF	3668.3930619004	2	2014-03-30
24.disengage	3672.45136244225	2	2014-03-30
3.attack.24	3682.16459576103	2	2014-03-30
24.initCH	3682.16500458938	2	2014-03-30
3.disengage	3683.30179764162	2	2014-03-30
7.attack.24	3686.84455467182	2	2014-03-30
24.initCH	3686.84548717255	2	2014-03-30
7.disengage	3691.41683659706	2	2014-03-30
3.attack.24	3720.07765109114	2	2014-03-30
24.initSF	3720.07801036093	2	2014-03-30
24.disengage	3721.52978464721	2	2014-03-30
22.attack.24	3731.05370929748	2	2014-03-30
24.initSF	3731.05423789441	2	2014-03-30
22.disengage	3785.43518905461	2	2014-03-30
1.attack.24	3820.19755921818	2	2014-03-30
24.initFO	3820.19868205919	2	2014-03-30
19.attack.22	3840.53776367293	2	2014-03-30
22.initFO	3840.53816462266	2	2014-03-30
19.disengage	3908.62635320569	2	2014-03-30
30.arrive	3916.65454249452	2	2014-03-30
1.disengage	3921.76764215276	2	2014-03-30
7.attack.24	3922.66335915438	2	2014-03-30
24.initFO	3922.66427934975	2	2014-03-30
24.disengage	3955.19959196935	2	2014-03-30
1.attack.24	3958.05858489041	2	2014-03-30
24.initCH	3958.05860576906	2	2014-03-30
1.disengage	3962.12991868597	2	2014-03-30
3.attack.24	3965.73667084787	2	2014-03-30
24.initFO	3965.73902005735	2	2014-03-30
22.attack.30	4024.41887149322	2	2014-03-30
30.initCH	4024.41909559085	2	2014-03-30
22.disengage	4029.22243194824	2	2014-03-30
24.disengage	4038.75440006971	2	2014-03-30
1.attack.24	4043.1282755652	2	2014-03-30
24.initFO	4043.12893775439	2	2014-03-30
1.disengage	4056.84807978361	2	2014-03-30
1.attack.24	4058.17557673809	2	2014-03-30
24.initCH	4058.17589149231	2	2014-03-30
1.disengage	4060.08069396282	2	2014-03-30
3.attack.24	4066.37018621096	2	2014-03-30
24.initFO	4066.37128603648	2	2014-03-30
3.disengage	4078.32782474786	2	2014-03-30
19.attack.30	4079.39362041086	2	2014-03-30
30.initCH	4079.3936247767	2	2014-03-30
7.attack.4	4083.96276611832	2	2014-03-30
4.initSF	4083.96347212835	2	2014-03-30
4.disengage	4086.05028024295	2	2014-03-30
19.disengage	4088.59675941774	2	2014-03-30
3.attack.30	4102.25009405861	2	2014-03-30
30.initCH	4102.25014799744	2	2014-03-30
3.disengage	4105.52137088574	2	2014-03-30
19.attack.30	4111.16871264252	2	2014-03-30
30.initCH	4111.16891778385	2	2014-03-30
19.disengage	4115.1279605853	2	2014-03-30
3.attack.30	4124.34782013273	2	2014-03-30
30.initCH	4124.34859463479	2	2014-03-30
3.disengage	4125.58588768718	2	2014-03-30
7.attack.30	4137.83004072331	2	2014-03-30
30.initFO	4137.83067533299	2	2014-03-30
3.attack.24	4142.90991316437	2	2014-03-30
24.initSF	4142.91133579451	2	2014-03-30
24.disengage	4151.88629443552	2	2014-03-30
30.disengage	4193.70191680932	2	2014-03-30
1.attack.30	4208.58571802568	2	2014-03-30
30.initCH	4208.5858055071	2	2014-03-30
1.disengage	4213.85094860127	2	2014-03-30
4.attack.30	4232.89266105243	2	2014-03-30
30.initCH	4232.89627059214	2	2014-03-30
24.attack.3	4235.25182059541	2	2014-03-30
3.initFO	4235.25563993166	2	2014-03-30
4.disengage	4245.06516360138	2	2014-03-30
1.attack.30	4249.74016580895	2	2014-03-30
30.initCH	4249.7401951958	2	2014-03-30
4.attack.2	4254.55770954035	2	2014-03-30
2.initFO	4254.55790667663	2	2014-03-30
1.disengage	4254.57184054148	2	2014-03-30
4.disengage	4265.81481869562	2	2014-03-30
4.attack.2	4271.49182334993	2	2014-03-30
2.initFO	4271.49340849708	2	2014-03-30
4.disengage	4308.32093616139	2	2014-03-30
1.attack.19	4315.49402048101	2	2014-03-30
19.initCH	4315.49679070225	2	2014-03-30
1.disengage	4317.19399366392	2	2014-03-30
3.disengage	4329.15225323832	2	2014-03-30
1.attack.30	4348.5274515279	2	2014-03-30
30.initCH	4348.52759665945	2	2014-03-30
1.disengage	4353.12060633753	2	2014-03-30
1.attack.19	4355.89103976967	2	2014-03-30
19.initCH	4355.89369575164	2	2014-03-30
1.disengage	4356.91346429205	2	2014-03-30
4.attack.24	4418.49047472791	2	2014-03-30
24.initCH	4418.49154978939	2	2014-03-30
4.disengage	4419.69213034133	2	2014-03-30
3.cop.start	4432.13724304456	2	2014-03-30
2.attack.3	4436.80179071028	2	2014-03-30
3.initFO	4436.80215922983	2	2014-03-30
24.attack.30	4437.02479638854	2	2014-03-30
30.initSF	4437.0260257511	2	2014-03-30
1.attack.19	4443.75221340519	2	2014-03-30
19.initCH	4443.75256975411	2	2014-03-30
1.disengage	4444.15471070347	2	2014-03-30
24.disengage	4449.66525344233	2	2014-03-30
clock.time	4500	2	2014-03-30
3.disengage	4500.71773849642	2	2014-03-30
4.attack.2	4502.54504751563	2	2014-03-30
2.initFO	4502.54511856502	2	2014-03-30
19.attack.30	4504.52397641806	2	2014-03-30
30.initCH	4504.52552114721	2	2014-03-30
2.disengage	4507.05968407281	2	2014-03-30
19.disengage	4508.98263052936	2	2014-03-30
1.attack.24	4532.31650997948	2	2014-03-30
24.initCH	4532.31684059687	2	2014-03-30
1.disengage	4533.74600997304	2	2014-03-30
1.attack.24	4569.6940443519	2	2014-03-30
24.initCH	4569.69421238344	2	2014-03-30
1.disengage	4571.42809601312	2	2014-03-30
1.attack.24	4573.24221400099	2	2014-03-30
24.initCH	4573.24280114339	2	2014-03-30
1.disengage	4574.74511851088	2	2014-03-30
3.attack.24	4578.04219416149	2	2014-03-30
24.initSF	4578.04221803671	2	2014-03-30
3.disengage	4579.43563892329	2	2014-03-30
1.attack.24	4592.14085622692	2	2014-03-30
24.initSF	4592.14137582998	2	2014-03-30
7.attack.30	4593.11174088367	2	2014-03-30
30.initCH	4593.11214758199	2	2014-03-30
7.disengage	4594.25203559733	2	2014-03-30
1.disengage	4596.87231722137	2	2014-03-30
7.attack.30	4598.10038873362	2	2014-03-30
30.initCH	4598.10268342579	2	2014-03-30
7.disengage	4599.65433057454	2	2014-03-30
3.attack.24	4614.40820902749	2	2014-03-30
24.initCH	4614.4099167938	2	2014-03-30
3.disengage	4618.76047529335	2	2014-03-30
4.attack.24	4633.52678270723	2	2014-03-30
24.initCH	4633.52800473866	2	2014-03-30
4.disengage	4635.20333562108	2	2014-03-30
24.attack.30	4642.84244285325	2	2014-03-30
30.initCH	4642.84253532798	2	2014-03-30
24.disengage	4643.25669030655	2	2014-03-30
fem.exit	4645.567	1	2014-03-30
19.attack.30	4672.37849762128	1	2014-03-30
30.initCH	4672.37892454839	1	2014-03-30
1.attack.24	4674.36532214123	1	2014-03-30
24.initFO	4674.36561753475	1	2014-03-30
19.disengage	4683.14555482613	1	2014-03-30
19.attack.30	4694.74533526513	1	2014-03-30
30.initCH	4694.74562099298	1	2014-03-30
19.disengage	4710.5889947153	1	2014-03-30
30.depart	4710.77188572332	1	2014-03-30
24.disengage	4724.61757693786	1	2014-03-30
1.attack.24	4729.66400900432	1	2014-03-30
24.initCH	4729.6665622607	1	2014-03-30
1.disengage	4763.40567609922	1	2014-03-30
1.attack.24	4769.09261614788	1	2014-03-30
24.initSF	4769.09268480773	1	2014-03-30
1.disengage	4772.01015025384	1	2014-03-30
1.attack.24	4774.72002751405	1	2014-03-30
24.initCH	4774.72051334361	1	2014-03-30
1.disengage	4779.17157936538	1	2014-03-30
30.arrive	4784.51630671102	1	2014-03-30
1.attack.4	4785.85002387337	1	2014-03-30
4.initFO	4785.85044249511	1	2014-03-30
3.attack.24	4801.6918854168	1	2014-03-30
24.initCH	4801.6927387298	1	2014-03-30
3.disengage	4803.16450793436	1	2014-03-30
3.attack.24	4810.43406833685	1	2014-03-30
24.initCH	4810.43418054221	1	2014-03-30
3.disengage	4812.72635453321	1	2014-03-30
30.depart	4828.56107834411	1	2014-03-30
24.attack.19	4858.37149392281	1	2014-03-30
19.initSF	4858.37160575768	1	2014-03-30
24.disengage	4868.6047876835	1	2014-03-30
3.attack.24	4893.85318905905	1	2014-03-30
24.initCH	4893.85358807119	1	2014-03-30
3.disengage	4895.23804833997	1	2014-03-30
3.attack.24	4895.46719900946	1	2014-03-30
24.initCH	4895.46773916381	1	2014-03-30
3.disengage	4898.18776359216	1	2014-03-30
3.attack.24	4904.36583383585	1	2014-03-30
24.initCH	4904.3667134908	1	2014-03-30
30.arrive	4909.28186694842	1	2014-03-30
3.disengage	4933.72343887977	1	2014-03-30
24.attack.30	4934.26958964985	1	2014-03-30
30.initCH	4934.26993316249	1	2014-03-30
3.attack.2	4947.02582028118	1	2014-03-30
2.initFO	4947.02809765591	1	2014-03-30
24.disengage	4950.53188166445	1	2014-03-30
19.attack.30	4960.4731592791	1	2014-03-30
30.initCH	4960.47332582843	1	2014-03-30
4.disengage	4963.43421499913	1	2014-03-30
19.disengage	4993.67102551664	1	2014-03-30
1.attack.24	4996.403927308	1	2014-03-30
24.initFO	4996.40592113253	1	2014-03-30
19.attack.30	5009.15041931255	1	2014-03-30
30.initCH	5009.15225986308	1	2014-03-30
19.disengage	5022.46759098353	1	2014-03-30
19.attack.30	5027.81683554696	1	2014-03-30
30.initCH	5027.81836743014	1	2014-03-30
26.arrive	5043.87	1	2014-03-30
19.disengage	5076.42464650224	1	2014-03-30
7.attack.30	5081.08673201323	1	2014-03-30
30.initCH	5081.08765206791	1	2014-03-30
1.disengage	5084.87924438526	1	2014-03-30
26.depart	5087.04672749492	1	2014-03-30
19.attack.22	5095.719359583	1	2014-03-30
22.initCH	5095.72012242182	1	2014-03-30
19.disengage	5108.43179246507	1	2014-03-30
1.attack.19	5119.08036923611	1	2014-03-30
19.initCH	5119.08094374711	1	2014-03-30
1.disengage	5120.25660368918	1	2014-03-30
1.attack.19	5126.4373721122	1	2014-03-30
19.initSF	5126.43934757975	1	2014-03-30
7.disengage	5143.54622715588	1	2014-03-30
1.disengage	5157.63628989153	1	2014-03-30
1.attack.19	5179.74556484076	1	2014-03-30
19.initCH	5179.74572451062	1	2014-03-30
1.disengage	5180.17637130357	1	2014-03-30
1.attack.24	5184.46810080828	1	2014-03-30
24.initSF	5184.47032651947	1	2014-03-30
22.attack.19	5216.22752887711	1	2014-03-30
19.initCH	5216.22757681006	1	2014-03-30
22.disengage	5223.69296332959	1	2014-03-30
1.disengage	5242.55058507976	1	2014-03-30
30.attack.24	5262.27163849283	1	2014-03-30
24.initFO	5262.27756229444	1	2014-03-30
30.disengage	5391.36365640849	1	2014-03-30
1.attack.24	5396.67734311031	1	2014-03-30
24.initFO	5396.67778373495	1	2014-03-30
clock.time	5400	1	2014-03-30
4.depart	5446.98449289629	1	2014-03-30
24.disengage	5548.7772851037	1	2014-03-30
1.attack.30	5553.00068956339	1	2014-03-30
30.initCH	5553.00221449652	1	2014-03-30
1.disengage	5554.76196048137	1	2014-03-30
30.depart	5556.38991654923	1	2014-03-30
1.attack.24	5583.03050919772	1	2014-03-30
24.initFO	5583.03283456897	1	2014-03-30
22.attack.19	5721.64466328251	1	2014-03-30
19.initFO	5721.64466341336	1	2014-03-30
2.disengage	5844.67356874298	1	2014-03-30
fem.enter	5886.467	2	2014-03-30
24.disengage	5930.09384705625	2	2014-03-30
22.disengage	5977.98346795346	2	2014-03-30
3.attack.24	5983.45734070842	2	2014-03-30
24.initCH	5983.45783479795	2	2014-03-30
3.disengage	5984.07644531159	2	2014-03-30
19.attack.24	6008.17013180035	2	2014-03-30
24.initCH	6008.17022723383	2	2014-03-30
19.disengage	6009.7500932059	2	2014-03-30
2.attack.7	6013.46008595991	2	2014-03-30
7.initFO	6013.46048496474	2	2014-03-30
7.disengage	6019.64126315015	2	2014-03-30
3.attack.24	6039.63639541148	2	2014-03-30
24.initCH	6039.63733612094	2	2014-03-30
3.disengage	6039.97083000608	2	2014-03-30
1.attack.24	6041.75915406487	2	2014-03-30
24.initCH	6041.7592782757	2	2014-03-30
1.disengage	6042.41359073506	2	2014-03-30
19.attack.22	6048.50634888317	2	2014-03-30
22.initCH	6048.50668897627	2	2014-03-30
3.attack.24	6065.40201154417	2	2014-03-30
24.initSF	6065.40265544075	2	2014-03-30
19.disengage	6069.40023438463	2	2014-03-30
19.attack.22	6069.83760775582	2	2014-03-30
22.initCH	6069.83794440822	2	2014-03-30
3.disengage	6071.01293178401	2	2014-03-30
19.disengage	6076.73164030388	2	2014-03-30
19.attack.22	6089.2036014598	2	2014-03-30
22.initCH	6089.2037629386	2	2014-03-30
19.disengage	6092.08166247575	2	2014-03-30
19.attack.22	6108.76647701673	2	2014-03-30
22.initCH	6108.76795812036	2	2014-03-30
19.disengage	6109.46612128959	2	2014-03-30
19.attack.22	6115.65385268996	2	2014-03-30
22.initCH	6115.65448982204	2	2014-03-30
19.disengage	6117.14967732603	2	2014-03-30
19.attack.22	6130.45689655201	2	2014-03-30
22.initCH	6130.45833864211	2	2014-03-30
19.disengage	6131.41278307682	2	2014-03-30
3.attack.24	6160.81891089497	2	2014-03-30
24.initSF	6160.81996068689	2	2014-03-30
3.disengage	6167.44748137393	2	2014-03-30
7.attack.24	6223.04621861928	2	2014-03-30
24.initFO	6223.04709885557	2	2014-03-30
24.disengage	6261.7192547755	2	2014-03-30
2.attack.7	6264.66532416021	2	2014-03-30
7.initFO	6264.66587806521	2	2014-03-30
30.arrive	6288.93633845579	2	2014-03-30
3.attack.24	6291.53140862458	2	2014-03-30
24.initCH	6291.53167532185	2	2014-03-30
3.disengage	6293.44424788701	2	2014-03-30
3.attack.24	6294.92026767246	2	2014-03-30
24.initCH	6294.92043326312	2	2014-03-30
3.disengage	6297.32182447302	2	2014-03-30
1.attack.24	6298.17947392124	2	2014-03-30
24.initCH	6298.17991301851	2	2014-03-30
clock.time	6300	2	2014-03-30
1.disengage	6304.12340294335	2	2014-03-30
1.attack.24	6309.64285801682	2	2014-03-30
24.initCH	6309.64318753474	2	2014-03-30
1.disengage	6311.16546350704	2	2014-03-30
1.attack.24	6312.81507483994	2	2014-03-30
24.initCH	6312.81652871096	2	2014-03-30
1.disengage	6313.42874384386	2	2014-03-30
3.attack.24	6320.93222344947	2	2014-03-30
24.initCH	6320.93246587439	2	2014-03-30
3.disengage	6321.84425780858	2	2014-03-30
1.attack.24	6332.0380738671	2	2014-03-30
24.initCH	6332.03949725949	2	2014-03-30
1.disengage	6334.16866800442	2	2014-03-30
3.attack.24	6338.8639747092	2	2014-03-30
24.initCH	6338.86518649602	2	2014-03-30
3.disengage	6344.18564629912	2	2014-03-30
1.attack.24	6369.25780029401	2	2014-03-30
24.initSF	6369.25824593879	2	2014-03-30
1.disengage	6373.96242032738	2	2014-03-30
24.attack.1	6382.34517472638	2	2014-03-30
1.initFO	6382.34662206791	2	2014-03-30
24.disengage	6416.08518839794	2	2014-03-30
3.attack.24	6418.83270646449	2	2014-03-30
24.initSF	6418.83300112609	2	2014-03-30
7.disengage	6426.08914335937	2	2014-03-30
3.disengage	6428.49401703633	2	2014-03-30
7.attack.19	6437.29230450388	2	2014-03-30
19.initCH	6437.29564880502	2	2014-03-30
7.disengage	6444.72334207215	2	2014-03-30
19.attack.22	6449.19590593234	2	2014-03-30
22.initCH	6449.19634283899	2	2014-03-30
19.disengage	6454.06046469739	2	2014-03-30
19.attack.22	6474.25726301022	2	2014-03-30
22.initFO	6474.25795244322	2	2014-03-30
1.attack.24	6475.48694209547	2	2014-03-30
24.initCH	6475.48779183511	2	2014-03-30
1.disengage	6475.86581347986	2	2014-03-30
1.attack.30	6490.88748364486	2	2014-03-30
30.initSF	6490.8885802972	2	2014-03-30
3.attack.24	6494.11364299212	2	2014-03-30
24.initCH	6494.11521986857	2	2014-03-30
3.disengage	6499.44531913485	2	2014-03-30
1.disengage	6504.10487384808	2	2014-03-30
3.attack.24	6528.08039500333	2	2014-03-30
24.initCH	6528.08071317769	2	2014-03-30
3.disengage	6538.23351849739	2	2014-03-30
1.attack.24	6541.2881661855	2	2014-03-30
24.initCH	6541.28878607356	2	2014-03-30
1.disengage	6545.51121657031	2	2014-03-30
2.attack.7	6547.50489907009	2	2014-03-30
7.initFO	6547.50543152831	2	2014-03-30
3.attack.30	6550.3929328848	2	2014-03-30
30.initCH	6550.39326870775	2	2014-03-30
3.disengage	6555.36475660896	2	2014-03-30
3.attack.24	6572.906775285	2	2014-03-30
24.initCH	6572.9087827912	2	2014-03-30
3.disengage	6579.44619818738	2	2014-03-30
3.attack.24	6588.98908459213	2	2014-03-30
24.initCH	6588.98965912033	2	2014-03-30
3.disengage	6589.30633219337	2	2014-03-30
3.attack.24	6593.77778484802	2	2014-03-30
24.initFO	6593.77903269385	2	2014-03-30
3.disengage	6597.29747916561	2	2014-03-30
1.attack.24	6605.41017413584	2	2014-03-30
24.initCH	6605.41145880341	2	2014-03-30
1.disengage	6611.49615822724	2	2014-03-30
19.disengage	6614.80816606583	2	2014-03-30
19.attack.22	6627.26030983779	2	2014-03-30
22.initFO	6627.26055188926	2	2014-03-30
3.attack.1	6631.57286590879	2	2014-03-30
1.initFO	6631.57347975594	2	2014-03-30
7.disengage	6638.14941154309	2	2014-03-30
fem.exit	6643	1	2014-03-30
30.depart	6691.97649739218	1	2014-03-30
1.disengage	6775.33640805083	1	2014-03-30
3.attack.24	6785.47248681439	1	2014-03-30
24.initCH	6785.47302777032	1	2014-03-30
3.disengage	6792.34498104854	1	2014-03-30
3.attack.24	6793.65393621029	1	2014-03-30
24.initFO	6793.65606241979	1	2014-03-30
7.depart	6860.89320957972	1	2014-03-30
19.disengage	6878.21102310632	1	2014-03-30
3.disengage	6932.60510652906	1	2014-03-30
3.attack.24	6952.38715259472	1	2014-03-30
24.initFO	6952.38926301461	1	2014-03-30
22.depart	7000.55965552009	1	2014-03-30
3.disengage	7055.81959592147	1	2014-03-30
3.attack.24	7059.17559095308	1	2014-03-30
24.initFO	7059.17619335258	1	2014-03-30
clock.time	7200	1	2014-03-30
3.disengage	7228.38819782796	1	2014-03-30
3.attack.24	7239.19785300994	1	2014-03-30
24.initFO	7239.19796668636	1	2014-03-30
1.attack.19	7266.32330430813	1	2014-03-30
19.initFO	7266.32441223453	1	2014-03-30
1.disengage	7293.86589319077	1	2014-03-30
1.attack.19	7474.45072560625	1	2014-03-30
19.initCH	7474.4510337499	1	2014-03-30
1.disengage	7474.97476058656	1	2014-03-30
19.depart	7481.22010153722	1	2014-03-30
24.disengage	7515.38058958548	1	2014-03-30
2.attack.24	7541.53202439118	1	2014-03-30
24.initSF	7541.53287882215	1	2014-03-30
24.disengage	7576.06977167041	1	2014-03-30
1.attack.24	7592.86028094868	1	2014-03-30
24.initCH	7592.86126538742	1	2014-03-30
30.arrive	7618.98122336433	1	2014-03-30
1.disengage	7620.66012472494	1	2014-03-30
1.attack.24	7620.86768321956	1	2014-03-30
24.initSF	7620.86876580865	1	2014-03-30
1.disengage	7625.512818968	1	2014-03-30
1.attack.24	7629.5642845137	1	2014-03-30
24.initCH	7629.56440819464	1	2014-03-30
1.disengage	7640.0366371377	1	2014-03-30
3.attack.24	7643.37468756028	1	2014-03-30
24.initCH	7643.37473657492	1	2014-03-30
1.depart	7646.01208049245	1	2014-03-30
3.disengage	7650.89828632959	1	2014-03-30
3.attack.24	7653.85589997962	1	2014-03-30
24.initCH	7653.85607130963	1	2014-03-30
3.disengage	7676.91632420445	1	2014-03-30
3.attack.24	7706.11932460006	1	2014-03-30
24.initCH	7706.12025075177	1	2014-03-30
3.disengage	7710.94412366989	1	2014-03-30
3.attack.24	7722.25183149004	1	2014-03-30
24.initFO	7722.25241270176	1	2014-03-30
2.depart	7741.13980721919	1	2014-03-30
30.depart	7753.42660445682	1	2014-03-30
24.disengage	7997.59377677424	1	2014-03-30
3.attack.24	8072.7570997075	1	2014-03-30
24.initSF	8072.75726750179	1	2014-03-30
clock.time	8100	1	2014-03-30
3.disengage	8115.35975816012	1	2014-03-30
24.depart	8120.09593633754	1	2014-03-30
30.arrive	8238.59690545599	1	2014-03-30
1.arrive	8571.70237348164	1	2014-03-30
3.depart	8574.19719210689	1	2014-03-30
1.attack.30	8585.62182115188	1	2014-03-30
30.initCH	8585.62265893291	1	2014-03-30
1.disengage	8592.9057643072	1	2014-03-30
30.depart	8622.91901254855	1	2014-03-30
30.arrive	8877.0323572615	1	2014-03-30
clock.time	9000	1	2014-03-30
end.obs	9004	1	2014-03-30
