## Supplemental_reproducible_code for "Fighting isn’t sexy in lekking Greater Sage-grouse (*Centrocercus urophasianus*)": pres_exact_day_2

Events	Time	Date	Bird_ID	Type
1.arrive	0	2014-03-30	1	arrive
2.arrive	0	2014-03-30	2	arrive
3.arrive	0	2014-03-30	3	arrive
4.arrive	0	2014-03-30	4	arrive
7.arrive	0	2014-03-30	7	arrive
19.arrive	0	2014-03-30	19	arrive
22.arrive	0	2014-03-30	22	arrive
30.arrive	969.84	2014-03-30	30	arrive
24.arrive	982.78	2014-03-30	24	arrive
30.depart	1044.31179863849	2014-03-30	30	depart
30.arrive	1127.52427932189	2014-03-30	30	arrive
30.depart	2442.92764337321	2014-03-30	30	depart
30.arrive	2783.64860685465	2014-03-30	30	arrive
30.depart	2991.67514032359	2014-03-30	30	depart
30.arrive	3241.27454468138	2014-03-30	30	arrive
30.depart	3480.21949478673	2014-03-30	30	depart
30.arrive	3916.65454249452	2014-03-30	30	arrive
30.depart	4710.77188572332	2014-03-30	30	depart
30.arrive	4784.51630671102	2014-03-30	30	arrive
30.depart	4828.56107834411	2014-03-30	30	depart
30.arrive	4909.28186694842	2014-03-30	30	arrive
26.arrive	5043.87	2014-03-30	26	arrive
26.depart	5087.04672749492	2014-03-30	26	depart
4.depart	5446.98449289629	2014-03-30	4	depart
30.depart	5556.38991654923	2014-03-30	30	depart
30.arrive	6288.93633845579	2014-03-30	30	arrive
30.depart	6691.97649739218	2014-03-30	30	depart
7.depart	6860.89320957972	2014-03-30	7	depart
22.depart	7000.55965552009	2014-03-30	22	depart
19.depart	7481.22010153722	2014-03-30	19	depart
30.arrive	7618.98122336433	2014-03-30	30	arrive
1.depart	7646.01208049245	2014-03-30	1	depart
2.depart	7741.13980721919	2014-03-30	2	depart
30.depart	7753.42660445682	2014-03-30	30	depart
24.depart	8120.09593633754	2014-03-30	24	depart
30.arrive	8238.59690545599	2014-03-30	30	arrive
1.arrive	8571.70237348164	2014-03-30	1	arrive
3.depart	8574.19719210689	2014-03-30	3	depart
30.depart	8622.91901254855	2014-03-30	30	depart
30.arrive	8877.0323572615	2014-03-30	30	arrive
