## Supplemental_reproducible_code for "Fighting isn’t sexy in lekking Greater Sage-grouse (*Centrocercus urophasianus*)": evlist_day2

Events	Time
0	0
993	28.2580312007845
1023	34.6577237184768
64	156.627277074927
877	156.627978820654
967	278.170744675024
543	698.554873954154
922	698.555043191455
979	699.07742206997
543	756.869428382333
922	756.871133494384
979	757.899133352414
543	798.75613267074
922	798.756578104759
979	803.916984272631
543	872.720721727507
892	872.724317533748
0	900
0	969.84
0	982.78
29	989.69586320141
930	989.69877852895
961	1001.27701937747
58	1049.49983215223
930	1049.50013766541
962	1050.82407609574
1080	1084.61749659744
982	1087.30193832289
23	1129.49790145789
954	1129.49884195897
961	1131.13873981776
178	1136.17574274401
934	1136.17807606821
23	1145.09871200363
924	1145.09876118476
961	1145.65700825116
23	1151.42254293067
954	1151.42269848365
984	1151.61460353027
81	1152.28170610278
924	1152.28289305547
963	1174.53096926804
81	1176.80646664264
924	1176.80684057344
963	1180.09333550848
81	1181.32912020965
924	1181.32997191179
963	1181.71802008912
81	1182.20485911054
924	1182.20617290657
963	1183.13861308918
967	1190.34105421386
81	1207.85869142987
924	1207.85913117763
963	1212.31028385778
23	1228.48868606698
924	1228.48915644165
961	1228.60489506207
23	1259.05244070033
894	1259.05334796613
961	1313.07641793833
23	1372.24844599871
924	1372.25068592154
961	1373.16858950356
23	1410.86320317987
924	1410.86379106268
961	1411.27679927931
81	1414.18898691959
924	1414.19140905096
963	1415.0998484343
23	1425.05196848226
924	1425.05359184359
961	1426.30002261398
23	1437.32740296424
894	1437.32896088202
993	1451.73852642125
1023	1454.7135007511
961	1468.57977394287
628	1485.08771236326
919	1485.08871032307
982	1495.50084923403
32	1497.98425477339
874	1497.9843449987
993	1498.88846293971
1023	1499.75212076915
81	1523.42037058674
924	1523.42151620102
964	1523.8797880624
963	1526.79512773252
81	1559.99986732731
894	1560.00073327973
963	1612.64085563913
81	1617.55457246934
924	1617.55511274059
963	1618.59725171559
81	1664.4407804769
924	1664.44084299724
1052	1665.79484862442
963	1669.82075680467
81	1669.98316160342
954	1669.98321397985
963	1672.74077630506
64	1707.73117499675
937	1707.73231345353
963	1709.1716480935
0	1716.1151260618
197	1754.79632285286
894	1754.79784593468
0	1800
638	1826.50308364572
930	1826.50366016709
982	1835.7516751008
29	1836.5574296667
930	1836.55840250992
961	1837.33058220411
29	1849.59989993821
930	1849.60108540437
961	1858.41231724135
638	1893.42192214303
930	1893.42247731008
984	1894.13079529861
982	1894.17653646414
670	1917.69502887504
933	1917.69678598427
984	1924.00765059232
81	1992.23998689261
924	1992.24087277563
963	1997.73041692752
81	2016.54119777645
924	2016.5418674202
963	2022.53558910791
81	2022.96197536507
894	2022.96219995831
551	2069.12549022883
930	2069.12600863757
979	2073.6147674632
178	2079.13339869018
934	2079.13722477861
964	2086.78087938934
551	2091.60829351074
930	2091.60857903102
979	2095.42514275023
18	2103.57385232135
919	2103.57548029187
961	2108.56702824824
628	2122.91009887038
889	2122.9102635179
982	2125.9202633175
18	2128.20947319117
949	2128.20953098604
979	2128.99689518703
963	2134.14508412542
551	2146.67988064819
930	2146.68021171817
979	2154.77415263816
543	2162.54467006982
922	2162.54543522144
979	2166.78376092215
543	2177.52348770991
892	2177.52426209067
979	2202.06335059983
543	2223.03234449622
922	2223.03390783042
1080	2224.24010311741
979	2232.39458323988
543	2269.73684885976
922	2269.73820806941
979	2270.27009435634
0	2284.38757944059
81	2307.06615454261
924	2307.06674527767
963	2315.70215308409
81	2331.11038779004
924	2331.11064041694
963	2332.09295980231
81	2336.59002469406
924	2336.59040916754
963	2343.22007584652
23	2343.72569057986
924	2343.7292394462
961	2344.45681416034
23	2347.29550743402
894	2347.29985484642
961	2374.74949081352
81	2406.95455357302
894	2406.95468630048
963	2446.6939348464
23	2464.53946544339
894	2464.53961410179
93	2530.22817779199
937	2530.22848665399
967	2539.74224721994
961	2554.50254900721
81	2570.0086844756
924	2570.01052092526
963	2570.15958159983
197	2570.84009914264
924	2570.84069530373
967	2573.54250450501
178	2587.86104924765
874	2587.86111089004
964	2601.05189202492
178	2610.55838378111
874	2610.55867835437
967	2640.27415740184
551	2671.55395457767
930	2671.55488153271
979	2672.22093065411
87	2677.46738978656
930	2677.46901651588
963	2680.77121322001
551	2686.16985097403
930	2686.16993460034
979	2693.33433308048
0	2700
696	2720.24252543684
930	2720.24418691506
984	2722.05842733327
670	2725.45013661467
933	2725.45029383123
984	2729.63659827451
90	2740.14378729292
873	2740.14530453899
964	2747.33646865767
23	2858.36787760261
894	2858.36802909826
961	2873.12667717256
844	2891.26531281951
873	2891.26575206422
23	2915.08243142566
924	2915.0831949935
961	2922.05249817351
23	2926.42763650953
924	2926.42986145434
961	2927.58041808358
23	2945.06627280879
924	2945.06633218318
961	2945.80913216512
628	2946.55370879827
919	2946.55401547717
982	2954.9764616122
990	2960.90453582061
203	2961.99579201238
930	2961.99628392935
967	2970.01337345899
203	2973.08167062917
930	2973.08184511427
81	2973.92843128572
924	2973.92845412383
963	2974.3421283044
967	2975.93486787242
23	2987.56427987876
924	2987.56454923954
961	2987.59573857829
23	2990.50999937563
924	2990.51121728261
961	2991.97360531653
93	3013.37882688499
877	3013.37941988899
29	3013.66978473673
960	3013.66999678023
990	3013.6837287047
87	3019.02898881827
930	3019.03025067559
963	3021.83191318879
964	3023.8528419303
93	3034.49602590346
877	3034.4962794711
551	3037.70641513935
930	3037.70684247162
979	3042.26357601489
964	3055.95552556017
551	3071.51973390554
930	3071.52141601038
979	3073.00408643743
203	3074.74035839609
930	3074.74102180947
967	3074.85087474847
23	3083.25576886345
954	3083.25688116131
543	3096.39235725607
892	3096.39260463368
982	3097.19949695168
961	3101.56246101935
23	3132.12352094055
954	3132.12753988024
984	3145.59873360421
23	3154.64376987583
954	3154.64739583363
961	3169.75831026514
81	3170.69582546919
924	3170.69593914309
963	3175.75590447229
23	3175.86042452069
924	3175.86078984331
638	3190.39013811371
930	3190.39148519282
982	3194.16679525853
116	3202.19112832587
930	3202.19286322707
964	3202.80748864983
961	3204.25501065079
81	3206.78512580459
894	3206.78666030761
1080	3227.31799299244
963	3261.76359249622
23	3283.44979810141
924	3283.45033659477
961	3284.47574373376
23	3285.60412412978
894	3285.60542431829
0	3318.69431705643
90	3324.06861043745
873	3324.07008353679
964	3343.5885006407
961	3412.93164888989
23	3461.06379939541
924	3461.065194938
961	3466.23064925016
23	3485.77255724023
894	3485.77518417138
984	3489.18904622085
81	3507.12997701714
924	3507.13087067939
963	3508.32405887015
81	3515.96094655369
894	3515.96160271738
963	3579.2543345064
0	3600
178	3656.53113210964
934	3656.53118436007
628	3661.41039408154
919	3661.41093755751
982	3666.70417170409
967	3668.69144421228
628	3673.02916828416
919	3673.03415698226
93	3674.79203337541
877	3674.79277669123
982	3678.91434764414
964	3681.96165794762
93	3682.92631047993
877	3682.92642321794
638	3715.56583117747
930	3715.56723370937
982	3719.54699381303
638	3735.78794600704
930	3735.78852837325
982	3736.95102889083
638	3751.35003940461
930	3751.35040225447
964	3751.45532449274
982	3754.83519189492
203	3779.74937694384
930	3779.74956774132
967	3779.99939067548
696	3781.09940648277
930	3781.1001650733
984	3787.4607418575
177	3796.4766124459
873	3796.47679075835
23	3822.01760363088
924	3822.01795463032
961	3823.32332512472
23	3826.45648184672
924	3826.45676541404
116	3829.58702268099
930	3829.58847948687
961	3829.66802628014
964	3838.06671010989
696	3865.80504644716
930	3865.8061221401
967	3871.89365471312
984	3873.50569632903
87	3881.90068253223
930	3881.90143104312
963	3886.69167012788
696	3891.04044399657
930	3891.04339824362
984	3892.73525588996
23	3896.39214498409
924	3896.39258150424
961	3899.30182470745
23	3900.71652948404
954	3900.71665036934
93	3900.74091583996
877	3900.74177745469
961	3911.11859018456
81	3912.12792646848
954	3912.13038562807
963	3917.0564224548
81	3935.4906696299
924	3935.49070989141
963	3935.92202179389
81	3940.21703790228
924	3940.22098979978
963	3944.90563655638
1080	3945.71451791976
628	3958.93979512131
919	3958.93982028168
982	3960.08502787754
967	3963.39543286699
670	4007.49502645412
873	4007.49756258228
984	4031.53074405263
81	4052.38750029277
924	4052.38758937456
963	4054.53990702441
23	4071.22028857892
924	4071.22330122758
961	4075.04288845546
628	4091.69429747452
919	4091.69574856219
982	4092.33396979505
543	4096.84287491228
922	4096.84291651225
979	4097.48383347904
523	4102.80832518155
871	4102.81076919923
81	4148.5362153321
924	4148.53801888856
963	4149.3484234481
81	4169.63236290999
924	4169.63304409653
963	4171.4508371758
81	4206.77855393113
954	4206.77921714134
963	4209.00488329555
979	4228.4694410544
23	4235.76585776209
924	4235.77180983206
961	4236.89194192246
81	4239.30711680958
894	4239.30748795075
628	4260.57097496628
949	4260.57426321452
982	4262.59895015355
963	4295.18139690091
23	4315.77698442504
924	4315.77788414453
961	4317.48654850934
23	4328.66794243836
924	4328.67022323788
961	4328.75941104392
23	4349.58280880374
924	4349.58376395355
628	4355.54460153928
919	4355.54548141494
961	4357.58397644745
982	4361.97560149923
81	4391.52836744751
924	4391.52970106669
963	4406.49474638756
23	4414.20387716861
924	4414.20398164368
961	4414.45815553796
81	4418.73927447061
924	4418.742200169
963	4423.22731164733
23	4431.19392872488
954	4431.19584576834
984	4440.54371913668
628	4478.46253789193
919	4478.46275463113
982	4482.75151514962
81	4491.79666252179
924	4491.79949061899
963	4491.81174746403
81	4495.84139466746
924	4495.84236937318
963	4498.6514330851
0	4500
543	4506.09876373779
892	4506.09908744524
0	4553.97971857765
982	4576.51134095166
93	4579.90504580824
877	4579.90524756826
81	4581.0311930979
894	4581.03146607863
964	4585.18803517301
628	4592.13330115736
919	4592.13383766152
982	4595.23347427214
93	4612.7250288225
877	4612.72593318118
0	4645.567
543	4647.50753352197
922	4647.50807712167
979	4671.31354250903
543	4677.76616608407
892	4677.76972132241
964	4933.65090052626
1080	4962.85927070972
178	5015.26523967113
874	5015.26535655191
0	5043.87
984	5064.70039004305
967	5082.14023816616
64	5087.71502145568
877	5087.71622179182
0	5190.88843469994
23	5223.37795485582
924	5223.37888675063
961	5237.70577642944
23	5245.85841215508
924	5245.85842799562
961	5254.28506145245
23	5259.48141356783
954	5259.48146447093
961	5285.15199567429
23	5334.95602956937
924	5334.95774215689
961	5346.5536301615
23	5390.15856263419
924	5390.15922843254
0	5400
963	5407.23389068099
961	5426.74948916636
197	5431.61358825415
924	5431.61395080272
967	5431.83088496151
23	5442.13629927178
924	5442.13663605187
961	5447.33945817333
81	5451.13115846354
924	5451.1312552138
963	5481.52375658191
23	5494.14951445572
924	5494.14959874599
961	5494.5115930576
81	5509.07055980165
924	5509.07074529108
963	5528.76264283005
23	5536.45964544757
894	5536.45967669234
961	5561.73052401264
81	5582.07487730009
954	5582.07535342716
1080	5585.77276012251
963	5590.37618199794
81	5597.40740424852
924	5597.41011892579
963	5611.79417863021
81	5621.84613325633
894	5621.84666972149
984	5845.15389951764
81	5861.07500808945
954	5861.07573188482
984	5878.57957455443
0	5886.467
23	5896.38532835485
924	5896.3865009453
961	5900.00345242202
670	5911.59976833491
873	5911.60093212698
979	5921.97923020997
963	5944.88856477979
23	5945.71196980423
954	5945.71283364834
547	5959.85841828261
896	5959.85842779363
979	5960.37046949536
634	5973.07247747401
926	5973.07336361793
982	5975.56859837163
961	5978.83856055733
81	5982.7211827618
924	5982.72322406191
963	5985.08490905343
81	5992.81857006599
924	5992.81885217148
963	5994.71896139734
81	5996.44914343066
954	5996.44938181721
963	6004.33955660693
81	6036.89257750606
924	6036.89508113544
963	6040.71464807765
81	6041.65273160054
924	6041.65629675097
963	6042.34825789476
23	6072.33458050232
924	6072.33563343062
961	6075.02055990841
81	6092.18660891899
924	6092.1871326322
963	6096.58422936131
81	6103.84244364443
894	6103.84260727898
628	6133.62780232579
919	6133.62830986219
982	6134.29010069779
0	6150.20115322349
747	6178.85666861146
922	6178.85710664958
986	6182.62892548634
747	6206.49070369278
892	6206.49095275947
116	6212.08484116308
930	6212.08517237934
986	6218.34788452085
964	6218.60858811167
638	6225.66117948057
930	6225.66153374234
982	6241.57534692011
116	6264.6128596852
930	6264.61314485408
747	6265.68414749618
922	6265.68470762175
964	6274.24596601467
986	6276.16102139636
116	6281.24307157217
930	6281.24484776746
964	6282.7044188132
178	6283.54902538073
874	6283.55103610323
963	6288.49058922893
747	6290.39660048839
922	6290.39797487994
986	6291.19957256523
747	6292.54013633712
922	6292.54104028043
986	6294.51552959278
1076	6297.04947709803
81	6297.81701161785
924	6297.81713545939
963	6298.60263119948
0	6300
964	6303.66880524405
178	6326.61007952491
874	6326.61100267065
967	6372.26678809576
81	6404.48745361205
894	6404.48765785959
963	6436.54586918936
23	6436.64637265759
894	6436.6465326007
961	6451.64910302112
81	6481.45853601904
894	6481.45870592297
628	6496.04469721167
919	6496.04496543722
982	6507.17455343328
628	6507.84530918134
919	6507.84701233025
982	6508.62915528937
963	6544.18359300542
23	6571.58838625085
894	6571.59082213773
0	6643
1080	6646.38816657546
543	6682.23018486769
922	6682.23032850797
979	6752.76800044458
93	6798.74973346486
877	6798.75007473704
543	6924.68899525106
922	6924.68915105138
0	6929.98890100218
961	6957.14723003861
979	6961.61135039425
543	6967.06161832434
892	6967.06266517731
23	6977.38137726025
924	6977.38153885809
961	7006.54948880525
81	7008.57271086571
924	7008.57290107846
963	7017.72419955362
23	7030.25742153878
894	7030.2579483398
1080	7104.11956386211
982	7124.60885547729
0	7188.15004118271
0	7200
543	7241.50557574664
952	7241.50622641497
979	7250.47396198238
1053	7256.54036073066
628	7269.24754057566
919	7269.24803299741
982	7278.53102517469
1069	7319.41754134435
1080	7402.23544462943
0	7406.31624757316
964	7637.79980067415
93	7658.90388577054
877	7658.90428108671
967	7710.43488885446
93	7735.14331813568
877	7735.14369717567
0	7757.05913515737
87	7771.15227949153
930	7771.15237519593
963	7777.87281929141
964	7786.79132318961
961	7792.34700670116
1074	7795.70022751809
1057	7827.66292504635
29	7839.22126483361
930	7839.22323266843
961	7867.75847899023
1080	7906.93901172071
1072	7940.8475577169
0	7965.55986940748
0	8100
29	8164.18333843355
930	8164.18341957259
961	8164.50420814242
1051	8188.76913303238
116	8277.19500727679
930	8277.19592708187
964	8280.83765358402
1080	8299.39616132113
0	8363.7401758252
116	8488.90056885303
900	8488.90106667499
990	8556.02592860468
116	8559.11547447664
930	8559.11666458939
964	8594.15849707167
116	8672.55912109064
930	8672.55927314103
964	8685.26630510954
1080	8701.7187830762
0	9000
0	9004
