## Supplemental_reproducible_code for "Fighting isn’t sexy in lekking Greater Sage-grouse (*Centrocercus urophasianus*)": full_event_list

Events	Time	Females	Date
fem.enter	0	2	2014-03-29
2.attack.4	687.968	2	2014-03-29
4.initFO	687.969	2	2014-03-29
2.disengage.4	716.801	2	2014-03-29
7.attack.4	751.667	2	2014-03-29
4.initFO	751.668	2	2014-03-29
clock.time	900	2	2014-03-29
4.disengage.7	903.834	2	2014-03-29
2.attack.4	906	2	2014-03-29
4.initFO	906.001	2	2014-03-29
4.disengage.2	943.667	2	2014-03-29
2.attack.4	1044.267	2	2014-03-29
4.initFO	1044.268	2	2014-03-29
4.disengage.2	1065.601	2	2014-03-29
3.attack.2	1089	2	2014-03-29
2.initFO	1089.001	2	2014-03-29
7.attack.4	1094.1	2	2014-03-29
4.initFO	1094.101	2	2014-03-29
3.disengage.2	1110.234	2	2014-03-29
4.disengage.7	1163.968	2	2014-03-29
4.attack.7	1200.367	2	2014-03-29
7.initFO	1200.368	2	2014-03-29
1.attack.2	1220.467	2	2014-03-29
2.initSF	1220.468	2	2014-03-29
1.disengage.2	1226.434	2	2014-03-29
4.disengage.7	1233.767	2	2014-03-29
4.attack.7	1253.467	2	2014-03-29
7.initFO	1253.468	2	2014-03-29
4.disengage.7	1325.3	2	2014-03-29
2.attack.4	1331.367	2	2014-03-29
4.initFO	1331.368	2	2014-03-29
3.cop.start	1332.167	2	2014-03-29
3.cop.end	1335.033	2	2014-03-29
4.disengage.2	1434.2	2	2014-03-29
7.attack.4	1489.734	2	2014-03-29
4.initFO	1489.735	2	2014-03-29
clock.time	1800	2	2014-03-29
4.disengage.7	1848.934	2	2014-03-29
4.attack.7	1858.334	2	2014-03-29
7.initFO	1858.335	2	2014-03-29
7.disengage.4	1971.734	2	2014-03-29
2.attack.4	1992.133	2	2014-03-29
4.initFO	1992.134	2	2014-03-29
2.disengage.4	2301	2	2014-03-29
7.attack.4	2319.3	2	2014-03-29
4.initFO	2319.301	2	2014-03-29
7.disengage.4	2675.167	2	2014-03-29
clock.time	2700	2	2014-03-29
7.attack.4	2700.901	2	2014-03-29
4.initFO	2700.902	2	2014-03-29
fem.exit	2912.6	1	2014-03-29
3.attack.2	2943.167	1	2014-03-29
2.initFO	2943.168	1	2014-03-29
7.disengage.4	3520.601	1	2014-03-29
2.disengage.3	3540.601	1	2014-03-29
3.attack.7	3551.667	1	2014-03-29
7.initFO	3551.668	1	2014-03-29
clock.time	3600	1	2014-03-29
2.attack.4	3701	1	2014-03-29
4.initFO	3701.001	1	2014-03-29
2.disengage.4	4240.033	1	2014-03-29
1.attack.2	4291.2	1	2014-03-29
2.initFO	4291.201	1	2014-03-29
clock.time	4500	1	2014-03-29
3.disengage.7	4564.267	1	2014-03-29
1.disengage.2	4648.801	1	2014-03-29
4.attack.7	4713.234	1	2014-03-29
7.initFO	4713.235	1	2014-03-29
1.attack.3	4803.467	1	2014-03-29
3.initFO	4803.468	1	2014-03-29
3.disengage.1	5050.734	1	2014-03-29
1.attack.3	5072.334	1	2014-03-29
3.initFO	5072.335	1	2014-03-29
1.disengage.3	5138.801	1	2014-03-29
1.depart	5274.57	1	2014-03-29
clock.time	5400	1	2014-03-29
2.depart	5452.11	1	2014-03-29
7.disengage.4	5452.334	1	2014-03-29
3.depart	5456.08	1	2014-03-29
7.depart	5456.75	1	2014-03-29
4.depart	5456.92	1	2014-03-29
end.obs	5566	1	2014-03-29
fem.enter	0	2	2014-03-30
3.cop.start	28.2580312007845	2	2014-03-30
3.cop.end	34.6577237184768	2	2014-03-30
3.attack.7	156.627277074927	2	2014-03-30
7.initFO	156.627978820654	2	2014-03-30
7.disengage	278.170744675024	2	2014-03-30
19.attack.22	698.554873954154	2	2014-03-30
22.initCH	698.555043191455	2	2014-03-30
19.disengage	699.07742206997	2	2014-03-30
19.attack.22	756.869428382333	2	2014-03-30
22.initCH	756.871133494384	2	2014-03-30
19.disengage	757.899133352414	2	2014-03-30
19.attack.22	798.75613267074	2	2014-03-30
22.initCH	798.756578104759	2	2014-03-30
19.disengage	803.916984272631	2	2014-03-30
19.attack.22	872.720721727507	2	2014-03-30
22.initFO	872.724317533748	2	2014-03-30
clock.time	900	2	2014-03-30
30.arrive	969.84	2	2014-03-30
24.arrive	982.78	2	2014-03-30
1.attack.30	989.69586320141	2	2014-03-30
30.initCH	989.69877852895	2	2014-03-30
1.disengage	1001.27701937747	2	2014-03-30
2.attack.30	1049.49983215223	2	2014-03-30
30.initCH	1049.50013766541	2	2014-03-30
2.disengage	1050.82407609574	2	2014-03-30
30.depart	1084.61749659744	2	2014-03-30
22.disengage	1087.30193832289	2	2014-03-30
1.attack.24	1129.49790145789	2	2014-03-30
24.initSF	1129.49884195897	2	2014-03-30
1.disengage	1131.13873981776	2	2014-03-30
7.attack.4	1136.17574274401	2	2014-03-30
4.initSF	1136.17807606821	2	2014-03-30
1.attack.24	1145.09871200363	2	2014-03-30
24.initCH	1145.09876118476	2	2014-03-30
1.disengage	1145.65700825116	2	2014-03-30
1.attack.24	1151.42254293067	2	2014-03-30
24.initSF	1151.42269848365	2	2014-03-30
24.disengage	1151.61460353027	2	2014-03-30
3.attack.24	1152.28170610278	2	2014-03-30
24.initCH	1152.28289305547	2	2014-03-30
3.disengage	1174.53096926804	2	2014-03-30
3.attack.24	1176.80646664264	2	2014-03-30
24.initCH	1176.80684057344	2	2014-03-30
3.disengage	1180.09333550848	2	2014-03-30
3.attack.24	1181.32912020965	2	2014-03-30
24.initCH	1181.32997191179	2	2014-03-30
3.disengage	1181.71802008912	2	2014-03-30
3.attack.24	1182.20485911054	2	2014-03-30
24.initCH	1182.20617290657	2	2014-03-30
3.disengage	1183.13861308918	2	2014-03-30
7.disengage	1190.34105421386	2	2014-03-30
3.attack.24	1207.85869142987	2	2014-03-30
24.initCH	1207.85913117763	2	2014-03-30
3.disengage	1212.31028385778	2	2014-03-30
1.attack.24	1228.48868606698	2	2014-03-30
24.initCH	1228.48915644165	2	2014-03-30
1.disengage	1228.60489506207	2	2014-03-30
1.attack.24	1259.05244070033	2	2014-03-30
24.initFO	1259.05334796613	2	2014-03-30
1.disengage	1313.07641793833	2	2014-03-30
1.attack.24	1372.24844599871	2	2014-03-30
24.initCH	1372.25068592154	2	2014-03-30
1.disengage	1373.16858950356	2	2014-03-30
1.attack.24	1410.86320317987	2	2014-03-30
24.initCH	1410.86379106268	2	2014-03-30
1.disengage	1411.27679927931	2	2014-03-30
3.attack.24	1414.18898691959	2	2014-03-30
24.initCH	1414.19140905096	2	2014-03-30
3.disengage	1415.0998484343	2	2014-03-30
1.attack.24	1425.05196848226	2	2014-03-30
24.initCH	1425.05359184359	2	2014-03-30
1.disengage	1426.30002261398	2	2014-03-30
1.attack.24	1437.32740296424	2	2014-03-30
24.initFO	1437.32896088202	2	2014-03-30
3.cop.start	1451.73852642125	2	2014-03-30
3.cop.end	1454.7135007511	2	2014-03-30
1.disengage	1468.57977394287	2	2014-03-30
22.attack.19	1485.08771236326	2	2014-03-30
19.initCH	1485.08871032307	2	2014-03-30
22.disengage	1495.50084923403	2	2014-03-30
2.attack.4	1497.98425477339	2	2014-03-30
4.initFO	1497.9843449987	2	2014-03-30
3.cop.start	1498.88846293971	2	2014-03-30
3.cop.end	1499.75212076915	2	2014-03-30
3.attack.24	1523.42037058674	2	2014-03-30
24.initCH	1523.42151620102	2	2014-03-30
4.disengage	1523.8797880624	2	2014-03-30
3.disengage	1526.79512773252	2	2014-03-30
3.attack.24	1559.99986732731	2	2014-03-30
24.initFO	1560.00073327973	2	2014-03-30
3.disengage	1612.64085563913	2	2014-03-30
3.attack.24	1617.55457246934	2	2014-03-30
24.initCH	1617.55511274059	2	2014-03-30
3.disengage	1618.59725171559	2	2014-03-30
3.attack.24	1664.4407804769	2	2014-03-30
24.initCH	1664.44084299724	2	2014-03-30
2.depart	1665.79484862442	2	2014-03-30
3.disengage	1669.82075680467	2	2014-03-30
3.attack.24	1669.98316160342	2	2014-03-30
24.initSF	1669.98321397985	2	2014-03-30
3.disengage	1672.74077630506	2	2014-03-30
3.attack.7	1707.73117499675	2	2014-03-30
7.initSF	1707.73231345353	2	2014-03-30
3.disengage	1709.1716480935	2	2014-03-30
30.arrive	1716.1151260618	2	2014-03-30
7.attack.24	1754.79632285286	2	2014-03-30
24.initFO	1754.79784593468	2	2014-03-30
clock.time	1800	2	2014-03-30
22.attack.30	1826.50308364572	2	2014-03-30
30.initCH	1826.50366016709	2	2014-03-30
22.disengage	1835.7516751008	2	2014-03-30
1.attack.30	1836.5574296667	2	2014-03-30
30.initCH	1836.55840250992	2	2014-03-30
1.disengage	1837.33058220411	2	2014-03-30
1.attack.30	1849.59989993821	2	2014-03-30
30.initCH	1849.60108540437	2	2014-03-30
1.disengage	1858.41231724135	2	2014-03-30
22.attack.30	1893.42192214303	2	2014-03-30
30.initCH	1893.42247731008	2	2014-03-30
24.disengage	1894.13079529861	2	2014-03-30
22.disengage	1894.17653646414	2	2014-03-30
24.attack.3	1917.69502887504	2	2014-03-30
3.initSF	1917.69678598427	2	2014-03-30
24.disengage	1924.00765059232	2	2014-03-30
3.attack.24	1992.23998689261	2	2014-03-30
24.initCH	1992.24087277563	2	2014-03-30
3.disengage	1997.73041692752	2	2014-03-30
3.attack.24	2016.54119777645	2	2014-03-30
24.initCH	2016.5418674202	2	2014-03-30
3.disengage	2022.53558910791	2	2014-03-30
3.attack.24	2022.96197536507	2	2014-03-30
24.initFO	2022.96219995831	2	2014-03-30
19.attack.30	2069.12549022883	2	2014-03-30
30.initCH	2069.12600863757	2	2014-03-30
19.disengage	2073.6147674632	2	2014-03-30
7.attack.4	2079.13339869018	2	2014-03-30
4.initSF	2079.13722477861	2	2014-03-30
4.disengage	2086.78087938934	2	2014-03-30
19.attack.30	2091.60829351074	2	2014-03-30
30.initCH	2091.60857903102	2	2014-03-30
19.disengage	2095.42514275023	2	2014-03-30
1.attack.19	2103.57385232135	2	2014-03-30
19.initCH	2103.57548029187	2	2014-03-30
1.disengage	2108.56702824824	2	2014-03-30
22.attack.19	2122.91009887038	2	2014-03-30
19.initFO	2122.9102635179	2	2014-03-30
22.disengage	2125.9202633175	2	2014-03-30
1.attack.19	2128.20947319117	2	2014-03-30
19.initSF	2128.20953098604	2	2014-03-30
19.disengage	2128.99689518703	2	2014-03-30
3.disengage	2134.14508412542	2	2014-03-30
19.attack.30	2146.67988064819	2	2014-03-30
30.initCH	2146.68021171817	2	2014-03-30
19.disengage	2154.77415263816	2	2014-03-30
19.attack.22	2162.54467006982	2	2014-03-30
22.initCH	2162.54543522144	2	2014-03-30
19.disengage	2166.78376092215	2	2014-03-30
19.attack.22	2177.52348770991	2	2014-03-30
22.initFO	2177.52426209067	2	2014-03-30
19.disengage	2202.06335059983	2	2014-03-30
19.attack.22	2223.03234449622	2	2014-03-30
22.initCH	2223.03390783042	2	2014-03-30
30.depart	2224.24010311741	2	2014-03-30
19.disengage	2232.39458323988	2	2014-03-30
19.attack.22	2269.73684885976	2	2014-03-30
22.initCH	2269.73820806941	2	2014-03-30
19.disengage	2270.27009435634	2	2014-03-30
30.arrive	2284.38757944059	2	2014-03-30
3.attack.24	2307.06615454261	2	2014-03-30
24.initCH	2307.06674527767	2	2014-03-30
3.disengage	2315.70215308409	2	2014-03-30
3.attack.24	2331.11038779004	2	2014-03-30
24.initCH	2331.11064041694	2	2014-03-30
3.disengage	2332.09295980231	2	2014-03-30
3.attack.24	2336.59002469406	2	2014-03-30
24.initCH	2336.59040916754	2	2014-03-30
3.disengage	2343.22007584652	2	2014-03-30
1.attack.24	2343.72569057986	2	2014-03-30
24.initCH	2343.7292394462	2	2014-03-30
1.disengage	2344.45681416034	2	2014-03-30
1.attack.24	2347.29550743402	2	2014-03-30
24.initFO	2347.29985484642	2	2014-03-30
1.disengage	2374.74949081352	2	2014-03-30
3.attack.24	2406.95455357302	2	2014-03-30
24.initFO	2406.95468630048	2	2014-03-30
3.disengage	2446.6939348464	2	2014-03-30
1.attack.24	2464.53946544339	2	2014-03-30
24.initFO	2464.53961410179	2	2014-03-30
4.attack.7	2530.22817779199	2	2014-03-30
7.initSF	2530.22848665399	2	2014-03-30
7.disengage	2539.74224721994	2	2014-03-30
1.disengage	2554.50254900721	2	2014-03-30
3.attack.24	2570.0086844756	2	2014-03-30
24.initCH	2570.01052092526	2	2014-03-30
3.disengage	2570.15958159983	2	2014-03-30
7.attack.24	2570.84009914264	2	2014-03-30
24.initCH	2570.84069530373	2	2014-03-30
7.disengage	2573.54250450501	2	2014-03-30
7.attack.4	2587.86104924765	2	2014-03-30
4.initFO	2587.86111089004	2	2014-03-30
4.disengage	2601.05189202492	2	2014-03-30
7.attack.4	2610.55838378111	2	2014-03-30
4.initFO	2610.55867835437	2	2014-03-30
7.disengage	2640.27415740184	2	2014-03-30
19.attack.30	2671.55395457767	2	2014-03-30
30.initCH	2671.55488153271	2	2014-03-30
19.disengage	2672.22093065411	2	2014-03-30
3.attack.30	2677.46738978656	2	2014-03-30
30.initCH	2677.46901651588	2	2014-03-30
3.disengage	2680.77121322001	2	2014-03-30
19.attack.30	2686.16985097403	2	2014-03-30
30.initCH	2686.16993460034	2	2014-03-30
19.disengage	2693.33433308048	2	2014-03-30
clock.time	2700	2	2014-03-30
24.attack.30	2720.24252543684	2	2014-03-30
30.initCH	2720.24418691506	2	2014-03-30
24.disengage	2722.05842733327	2	2014-03-30
24.attack.3	2725.45013661467	2	2014-03-30
3.initSF	2725.45029383123	2	2014-03-30
24.disengage	2729.63659827451	2	2014-03-30
4.attack.3	2740.14378729292	2	2014-03-30
3.initFO	2740.14530453899	2	2014-03-30
4.disengage	2747.33646865767	2	2014-03-30
1.attack.24	2858.36787760261	2	2014-03-30
24.initFO	2858.36802909826	2	2014-03-30
1.disengage	2873.12667717256	2	2014-03-30
30.attack.3	2891.26531281951	2	2014-03-30
3.initFO	2891.26575206422	2	2014-03-30
1.attack.24	2915.08243142566	2	2014-03-30
24.initCH	2915.0831949935	2	2014-03-30
1.disengage	2922.05249817351	2	2014-03-30
1.attack.24	2926.42763650953	2	2014-03-30
24.initCH	2926.42986145434	2	2014-03-30
1.disengage	2927.58041808358	2	2014-03-30
1.attack.24	2945.06627280879	2	2014-03-30
24.initCH	2945.06633218318	2	2014-03-30
1.disengage	2945.80913216512	2	2014-03-30
22.attack.19	2946.55370879827	2	2014-03-30
19.initCH	2946.55401547717	2	2014-03-30
22.disengage	2954.9764616122	2	2014-03-30
30.disengage	2960.90453582061	2	2014-03-30
7.attack.30	2961.99579201238	2	2014-03-30
30.initCH	2961.99628392935	2	2014-03-30
7.disengage	2970.01337345899	2	2014-03-30
7.attack.30	2973.08167062917	2	2014-03-30
30.initCH	2973.08184511427	2	2014-03-30
3.attack.24	2973.92843128572	2	2014-03-30
24.initCH	2973.92845412383	2	2014-03-30
3.disengage	2974.3421283044	2	2014-03-30
7.disengage	2975.93486787242	2	2014-03-30
1.attack.24	2987.56427987876	2	2014-03-30
24.initCH	2987.56454923954	2	2014-03-30
1.disengage	2987.59573857829	2	2014-03-30
1.attack.24	2990.50999937563	2	2014-03-30
24.initCH	2990.51121728261	2	2014-03-30
1.disengage	2991.97360531653	2	2014-03-30
4.attack.7	3013.37882688499	2	2014-03-30
7.initFO	3013.37941988899	2	2014-03-30
1.attack.30	3013.66978473673	2	2014-03-30
30.initSF	3013.66999678023	2	2014-03-30
30.disengage	3013.6837287047	2	2014-03-30
3.attack.30	3019.02898881827	2	2014-03-30
30.initCH	3019.03025067559	2	2014-03-30
3.disengage	3021.83191318879	2	2014-03-30
4.disengage	3023.8528419303	2	2014-03-30
4.attack.7	3034.49602590346	2	2014-03-30
7.initFO	3034.4962794711	2	2014-03-30
19.attack.30	3037.70641513935	2	2014-03-30
30.initCH	3037.70684247162	2	2014-03-30
19.disengage	3042.26357601489	2	2014-03-30
4.disengage	3055.95552556017	2	2014-03-30
19.attack.30	3071.51973390554	2	2014-03-30
30.initCH	3071.52141601038	2	2014-03-30
19.disengage	3073.00408643743	2	2014-03-30
7.attack.30	3074.74035839609	2	2014-03-30
30.initCH	3074.74102180947	2	2014-03-30
7.disengage	3074.85087474847	2	2014-03-30
1.attack.24	3083.25576886345	2	2014-03-30
24.initSF	3083.25688116131	2	2014-03-30
19.attack.22	3096.39235725607	2	2014-03-30
22.initFO	3096.39260463368	2	2014-03-30
22.disengage	3097.19949695168	2	2014-03-30
1.disengage	3101.56246101935	2	2014-03-30
1.attack.24	3132.12352094055	2	2014-03-30
24.initSF	3132.12753988024	2	2014-03-30
24.disengage	3145.59873360421	2	2014-03-30
1.attack.24	3154.64376987583	2	2014-03-30
24.initSF	3154.64739583363	2	2014-03-30
1.disengage	3169.75831026514	2	2014-03-30
3.attack.24	3170.69582546919	2	2014-03-30
24.initCH	3170.69593914309	2	2014-03-30
3.disengage	3175.75590447229	2	2014-03-30
1.attack.24	3175.86042452069	2	2014-03-30
24.initCH	3175.86078984331	2	2014-03-30
22.attack.30	3190.39013811371	2	2014-03-30
30.initCH	3190.39148519282	2	2014-03-30
22.disengage	3194.16679525853	2	2014-03-30
4.attack.30	3202.19112832587	2	2014-03-30
30.initCH	3202.19286322707	2	2014-03-30
4.disengage	3202.80748864983	2	2014-03-30
1.disengage	3204.25501065079	2	2014-03-30
3.attack.24	3206.78512580459	2	2014-03-30
24.initFO	3206.78666030761	2	2014-03-30
30.depart	3227.31799299244	2	2014-03-30
3.disengage	3261.76359249622	2	2014-03-30
1.attack.24	3283.44979810141	2	2014-03-30
24.initCH	3283.45033659477	2	2014-03-30
1.disengage	3284.47574373376	2	2014-03-30
1.attack.24	3285.60412412978	2	2014-03-30
24.initFO	3285.60542431829	2	2014-03-30
30.arrive	3318.69431705643	2	2014-03-30
4.attack.3	3324.06861043745	2	2014-03-30
3.initFO	3324.07008353679	2	2014-03-30
4.disengage	3343.5885006407	2	2014-03-30
1.disengage	3412.93164888989	2	2014-03-30
1.attack.24	3461.06379939541	2	2014-03-30
24.initCH	3461.065194938	2	2014-03-30
1.disengage	3466.23064925016	2	2014-03-30
1.attack.24	3485.77255724023	2	2014-03-30
24.initFO	3485.77518417138	2	2014-03-30
24.disengage	3489.18904622085	2	2014-03-30
3.attack.24	3507.12997701714	2	2014-03-30
24.initCH	3507.13087067939	2	2014-03-30
3.disengage	3508.32405887015	2	2014-03-30
3.attack.24	3515.96094655369	2	2014-03-30
24.initFO	3515.96160271738	2	2014-03-30
3.disengage	3579.2543345064	2	2014-03-30
clock.time	3600	2	2014-03-30
7.attack.4	3656.53113210964	2	2014-03-30
4.initSF	3656.53118436007	2	2014-03-30
22.attack.19	3661.41039408154	2	2014-03-30
19.initCH	3661.41093755751	2	2014-03-30
22.disengage	3666.70417170409	2	2014-03-30
7.disengage	3668.69144421228	2	2014-03-30
22.attack.19	3673.02916828416	2	2014-03-30
19.initCH	3673.03415698226	2	2014-03-30
4.attack.7	3674.79203337541	2	2014-03-30
7.initFO	3674.79277669123	2	2014-03-30
22.disengage	3678.91434764414	2	2014-03-30
4.disengage	3681.96165794762	2	2014-03-30
4.attack.7	3682.92631047993	2	2014-03-30
7.initFO	3682.92642321794	2	2014-03-30
22.attack.30	3715.56583117747	2	2014-03-30
30.initCH	3715.56723370937	2	2014-03-30
22.disengage	3719.54699381303	2	2014-03-30
22.attack.30	3735.78794600704	2	2014-03-30
30.initCH	3735.78852837325	2	2014-03-30
22.disengage	3736.95102889083	2	2014-03-30
22.attack.30	3751.35003940461	2	2014-03-30
30.initCH	3751.35040225447	2	2014-03-30
4.disengage	3751.45532449274	2	2014-03-30
22.disengage	3754.83519189492	2	2014-03-30
7.attack.30	3779.74937694384	2	2014-03-30
30.initCH	3779.74956774132	2	2014-03-30
7.disengage	3779.99939067548	2	2014-03-30
24.attack.30	3781.09940648277	2	2014-03-30
30.initCH	3781.1001650733	2	2014-03-30
24.disengage	3787.4607418575	2	2014-03-30
7.attack.3	3796.4766124459	2	2014-03-30
3.initFO	3796.47679075835	2	2014-03-30
1.attack.24	3822.01760363088	2	2014-03-30
24.initCH	3822.01795463032	2	2014-03-30
1.disengage	3823.32332512472	2	2014-03-30
1.attack.24	3826.45648184672	2	2014-03-30
24.initCH	3826.45676541404	2	2014-03-30
4.attack.30	3829.58702268099	2	2014-03-30
30.initCH	3829.58847948687	2	2014-03-30
1.disengage	3829.66802628014	2	2014-03-30
4.disengage	3838.06671010989	2	2014-03-30
24.attack.30	3865.80504644716	2	2014-03-30
30.initCH	3865.8061221401	2	2014-03-30
7.disengage	3871.89365471312	2	2014-03-30
24.disengage	3873.50569632903	2	2014-03-30
3.attack.30	3881.90068253223	2	2014-03-30
30.initCH	3881.90143104312	2	2014-03-30
3.disengage	3886.69167012788	2	2014-03-30
24.attack.30	3891.04044399657	2	2014-03-30
30.initCH	3891.04339824362	2	2014-03-30
24.disengage	3892.73525588996	2	2014-03-30
1.attack.24	3896.39214498409	2	2014-03-30
24.initCH	3896.39258150424	2	2014-03-30
1.disengage	3899.30182470745	2	2014-03-30
1.attack.24	3900.71652948404	2	2014-03-30
24.initSF	3900.71665036934	2	2014-03-30
4.attack.7	3900.74091583996	2	2014-03-30
7.initFO	3900.74177745469	2	2014-03-30
1.disengage	3911.11859018456	2	2014-03-30
3.attack.24	3912.12792646848	2	2014-03-30
24.initSF	3912.13038562807	2	2014-03-30
3.disengage	3917.0564224548	2	2014-03-30
3.attack.24	3935.4906696299	2	2014-03-30
24.initCH	3935.49070989141	2	2014-03-30
3.disengage	3935.92202179389	2	2014-03-30
3.attack.24	3940.21703790228	2	2014-03-30
24.initCH	3940.22098979978	2	2014-03-30
3.disengage	3944.90563655638	2	2014-03-30
30.depart	3945.71451791976	2	2014-03-30
22.attack.19	3958.93979512131	2	2014-03-30
19.initCH	3958.93982028168	2	2014-03-30
22.disengage	3960.08502787754	2	2014-03-30
7.disengage	3963.39543286699	2	2014-03-30
24.attack.3	4007.49502645412	2	2014-03-30
3.initFO	4007.49756258228	2	2014-03-30
24.disengage	4031.53074405263	2	2014-03-30
3.attack.24	4052.38750029277	2	2014-03-30
24.initCH	4052.38758937456	2	2014-03-30
3.disengage	4054.53990702441	2	2014-03-30
1.attack.24	4071.22028857892	2	2014-03-30
24.initCH	4071.22330122758	2	2014-03-30
1.disengage	4075.04288845546	2	2014-03-30
22.attack.19	4091.69429747452	2	2014-03-30
19.initCH	4091.69574856219	2	2014-03-30
22.disengage	4092.33396979505	2	2014-03-30
19.attack.22	4096.84287491228	2	2014-03-30
22.initCH	4096.84291651225	2	2014-03-30
19.disengage	4097.48383347904	2	2014-03-30
19.attack.1	4102.80832518155	2	2014-03-30
1.initFO	4102.81076919923	2	2014-03-30
3.attack.24	4148.5362153321	2	2014-03-30
24.initCH	4148.53801888856	2	2014-03-30
3.disengage	4149.3484234481	2	2014-03-30
3.attack.24	4169.63236290999	2	2014-03-30
24.initCH	4169.63304409653	2	2014-03-30
3.disengage	4171.4508371758	2	2014-03-30
3.attack.24	4206.77855393113	2	2014-03-30
24.initSF	4206.77921714134	2	2014-03-30
3.disengage	4209.00488329555	2	2014-03-30
19.disengage	4228.4694410544	2	2014-03-30
1.attack.24	4235.76585776209	2	2014-03-30
24.initCH	4235.77180983206	2	2014-03-30
1.disengage	4236.89194192246	2	2014-03-30
3.attack.24	4239.30711680958	2	2014-03-30
24.initFO	4239.30748795075	2	2014-03-30
22.attack.19	4260.57097496628	2	2014-03-30
19.initSF	4260.57426321452	2	2014-03-30
22.disengage	4262.59895015355	2	2014-03-30
3.disengage	4295.18139690091	2	2014-03-30
1.attack.24	4315.77698442504	2	2014-03-30
24.initCH	4315.77788414453	2	2014-03-30
1.disengage	4317.48654850934	2	2014-03-30
1.attack.24	4328.66794243836	2	2014-03-30
24.initCH	4328.67022323788	2	2014-03-30
1.disengage	4328.75941104392	2	2014-03-30
1.attack.24	4349.58280880374	2	2014-03-30
24.initCH	4349.58376395355	2	2014-03-30
22.attack.19	4355.54460153928	2	2014-03-30
19.initCH	4355.54548141494	2	2014-03-30
1.disengage	4357.58397644745	2	2014-03-30
22.disengage	4361.97560149923	2	2014-03-30
3.attack.24	4391.52836744751	2	2014-03-30
24.initCH	4391.52970106669	2	2014-03-30
3.disengage	4406.49474638756	2	2014-03-30
1.attack.24	4414.20387716861	2	2014-03-30
24.initCH	4414.20398164368	2	2014-03-30
1.disengage	4414.45815553796	2	2014-03-30
3.attack.24	4418.73927447061	2	2014-03-30
24.initCH	4418.742200169	2	2014-03-30
3.disengage	4423.22731164733	2	2014-03-30
1.attack.24	4431.19392872488	2	2014-03-30
24.initSF	4431.19584576834	2	2014-03-30
24.disengage	4440.54371913668	2	2014-03-30
22.attack.19	4478.46253789193	2	2014-03-30
19.initCH	4478.46275463113	2	2014-03-30
22.disengage	4482.75151514962	2	2014-03-30
3.attack.24	4491.79666252179	2	2014-03-30
24.initCH	4491.79949061899	2	2014-03-30
3.disengage	4491.81174746403	2	2014-03-30
3.attack.24	4495.84139466746	2	2014-03-30
24.initCH	4495.84236937318	2	2014-03-30
3.disengage	4498.6514330851	2	2014-03-30
clock.time	4500	2	2014-03-30
19.attack.22	4506.09876373779	2	2014-03-30
22.initFO	4506.09908744524	2	2014-03-30
30.arrive	4553.97971857765	2	2014-03-30
22.disengage	4576.51134095166	2	2014-03-30
4.attack.7	4579.90504580824	2	2014-03-30
7.initFO	4579.90524756826	2	2014-03-30
3.attack.24	4581.0311930979	2	2014-03-30
24.initFO	4581.03146607863	2	2014-03-30
4.disengage	4585.18803517301	2	2014-03-30
22.attack.19	4592.13330115736	2	2014-03-30
19.initCH	4592.13383766152	2	2014-03-30
22.disengage	4595.23347427214	2	2014-03-30
4.attack.7	4612.7250288225	2	2014-03-30
7.initFO	4612.72593318118	2	2014-03-30
fem.exit	4645.567	1	2014-03-30
19.attack.22	4647.50753352197	1	2014-03-30
22.initCH	4647.50807712167	1	2014-03-30
19.disengage	4671.31354250903	1	2014-03-30
19.attack.22	4677.76616608407	1	2014-03-30
22.initFO	4677.76972132241	1	2014-03-30
4.disengage	4933.65090052626	1	2014-03-30
30.depart	4962.85927070972	1	2014-03-30
7.attack.4	5015.26523967113	1	2014-03-30
4.initFO	5015.26535655191	1	2014-03-30
26.arrive	5043.87	1	2014-03-30
24.disengage	5064.70039004305	1	2014-03-30
7.disengage	5082.14023816616	1	2014-03-30
3.attack.7	5087.71502145568	1	2014-03-30
7.initFO	5087.71622179182	1	2014-03-30
30.arrive	5190.88843469994	1	2014-03-30
1.attack.24	5223.37795485582	1	2014-03-30
24.initCH	5223.37888675063	1	2014-03-30
1.disengage	5237.70577642944	1	2014-03-30
1.attack.24	5245.85841215508	1	2014-03-30
24.initCH	5245.85842799562	1	2014-03-30
1.disengage	5254.28506145245	1	2014-03-30
1.attack.24	5259.48141356783	1	2014-03-30
24.initSF	5259.48146447093	1	2014-03-30
1.disengage	5285.15199567429	1	2014-03-30
1.attack.24	5334.95602956937	1	2014-03-30
24.initCH	5334.95774215689	1	2014-03-30
1.disengage	5346.5536301615	1	2014-03-30
1.attack.24	5390.15856263419	1	2014-03-30
24.initCH	5390.15922843254	1	2014-03-30
clock.time	5400	1	2014-03-30
3.disengage	5407.23389068099	1	2014-03-30
1.disengage	5426.74948916636	1	2014-03-30
7.attack.24	5431.61358825415	1	2014-03-30
24.initCH	5431.61395080272	1	2014-03-30
7.disengage	5431.83088496151	1	2014-03-30
1.attack.24	5442.13629927178	1	2014-03-30
24.initCH	5442.13663605187	1	2014-03-30
1.disengage	5447.33945817333	1	2014-03-30
3.attack.24	5451.13115846354	1	2014-03-30
24.initCH	5451.1312552138	1	2014-03-30
3.disengage	5481.52375658191	1	2014-03-30
1.attack.24	5494.14951445572	1	2014-03-30
24.initCH	5494.14959874599	1	2014-03-30
1.disengage	5494.5115930576	1	2014-03-30
3.attack.24	5509.07055980165	1	2014-03-30
24.initCH	5509.07074529108	1	2014-03-30
3.disengage	5528.76264283005	1	2014-03-30
1.attack.24	5536.45964544757	1	2014-03-30
24.initFO	5536.45967669234	1	2014-03-30
1.disengage	5561.73052401264	1	2014-03-30
3.attack.24	5582.07487730009	1	2014-03-30
24.initSF	5582.07535342716	1	2014-03-30
30.depart	5585.77276012251	1	2014-03-30
3.disengage	5590.37618199794	1	2014-03-30
3.attack.24	5597.40740424852	1	2014-03-30
24.initCH	5597.41011892579	1	2014-03-30
3.disengage	5611.79417863021	1	2014-03-30
3.attack.24	5621.84613325633	1	2014-03-30
24.initFO	5621.84666972149	1	2014-03-30
24.disengage	5845.15389951764	1	2014-03-30
3.attack.24	5861.07500808945	1	2014-03-30
24.initSF	5861.07573188482	1	2014-03-30
24.disengage	5878.57957455443	1	2014-03-30
fem.enter	5886.467	2	2014-03-30
1.attack.24	5896.38532835485	2	2014-03-30
24.initCH	5896.3865009453	2	2014-03-30
1.disengage	5900.00345242202	2	2014-03-30
24.attack.3	5911.59976833491	2	2014-03-30
3.initFO	5911.60093212698	2	2014-03-30
19.disengage	5921.97923020997	2	2014-03-30
3.disengage	5944.88856477979	2	2014-03-30
1.attack.24	5945.71196980423	2	2014-03-30
24.initSF	5945.71283364834	2	2014-03-30
19.attack.26	5959.85841828261	2	2014-03-30
26.initFO	5959.85842779363	2	2014-03-30
19.disengage	5960.37046949536	2	2014-03-30
22.attack.26	5973.07247747401	2	2014-03-30
26.initCH	5973.07336361793	2	2014-03-30
22.disengage	5975.56859837163	2	2014-03-30
1.disengage	5978.83856055733	2	2014-03-30
3.attack.24	5982.7211827618	2	2014-03-30
24.initCH	5982.72322406191	2	2014-03-30
3.disengage	5985.08490905343	2	2014-03-30
3.attack.24	5992.81857006599	2	2014-03-30
24.initCH	5992.81885217148	2	2014-03-30
3.disengage	5994.71896139734	2	2014-03-30
3.attack.24	5996.44914343066	2	2014-03-30
24.initSF	5996.44938181721	2	2014-03-30
3.disengage	6004.33955660693	2	2014-03-30
3.attack.24	6036.89257750606	2	2014-03-30
24.initCH	6036.89508113544	2	2014-03-30
3.disengage	6040.71464807765	2	2014-03-30
3.attack.24	6041.65273160054	2	2014-03-30
24.initCH	6041.65629675097	2	2014-03-30
3.disengage	6042.34825789476	2	2014-03-30
1.attack.24	6072.33458050232	2	2014-03-30
24.initCH	6072.33563343062	2	2014-03-30
1.disengage	6075.02055990841	2	2014-03-30
3.attack.24	6092.18660891899	2	2014-03-30
24.initCH	6092.1871326322	2	2014-03-30
3.disengage	6096.58422936131	2	2014-03-30
3.attack.24	6103.84244364443	2	2014-03-30
24.initFO	6103.84260727898	2	2014-03-30
22.attack.19	6133.62780232579	2	2014-03-30
19.initCH	6133.62830986219	2	2014-03-30
22.disengage	6134.29010069779	2	2014-03-30
30.arrive	6150.20115322349	2	2014-03-30
26.attack.22	6178.85666861146	2	2014-03-30
22.initCH	6178.85710664958	2	2014-03-30
26.disengage	6182.62892548634	2	2014-03-30
26.attack.22	6206.49070369278	2	2014-03-30
22.initFO	6206.49095275947	2	2014-03-30
4.attack.30	6212.08484116308	2	2014-03-30
30.initCH	6212.08517237934	2	2014-03-30
26.disengage	6218.34788452085	2	2014-03-30
4.disengage	6218.60858811167	2	2014-03-30
22.attack.30	6225.66117948057	2	2014-03-30
30.initCH	6225.66153374234	2	2014-03-30
22.disengage	6241.57534692011	2	2014-03-30
4.attack.30	6264.6128596852	2	2014-03-30
30.initCH	6264.61314485408	2	2014-03-30
26.attack.22	6265.68414749618	2	2014-03-30
22.initCH	6265.68470762175	2	2014-03-30
4.disengage	6274.24596601467	2	2014-03-30
26.disengage	6276.16102139636	2	2014-03-30
4.attack.30	6281.24307157217	2	2014-03-30
30.initCH	6281.24484776746	2	2014-03-30
4.disengage	6282.7044188132	2	2014-03-30
7.attack.4	6283.54902538073	2	2014-03-30
4.initFO	6283.55103610323	2	2014-03-30
3.disengage	6288.49058922893	2	2014-03-30
26.attack.22	6290.39660048839	2	2014-03-30
22.initCH	6290.39797487994	2	2014-03-30
26.disengage	6291.19957256523	2	2014-03-30
26.attack.22	6292.54013633712	2	2014-03-30
22.initCH	6292.54104028043	2	2014-03-30
26.disengage	6294.51552959278	2	2014-03-30
26.depart	6297.04947709803	2	2014-03-30
3.attack.24	6297.81701161785	2	2014-03-30
24.initCH	6297.81713545939	2	2014-03-30
3.disengage	6298.60263119948	2	2014-03-30
clock.time	6300	2	2014-03-30
4.disengage	6303.66880524405	2	2014-03-30
7.attack.4	6326.61007952491	2	2014-03-30
4.initFO	6326.61100267065	2	2014-03-30
7.disengage	6372.26678809576	2	2014-03-30
3.attack.24	6404.48745361205	2	2014-03-30
24.initFO	6404.48765785959	2	2014-03-30
3.disengage	6436.54586918936	2	2014-03-30
1.attack.24	6436.64637265759	2	2014-03-30
24.initFO	6436.6465326007	2	2014-03-30
1.disengage	6451.64910302112	2	2014-03-30
3.attack.24	6481.45853601904	2	2014-03-30
24.initFO	6481.45870592297	2	2014-03-30
22.attack.19	6496.04469721167	2	2014-03-30
19.initCH	6496.04496543722	2	2014-03-30
22.disengage	6507.17455343328	2	2014-03-30
22.attack.19	6507.84530918134	2	2014-03-30
19.initCH	6507.84701233025	2	2014-03-30
22.disengage	6508.62915528937	2	2014-03-30
3.disengage	6544.18359300542	2	2014-03-30
1.attack.24	6571.58838625085	2	2014-03-30
24.initFO	6571.59082213773	2	2014-03-30
fem.exit	6643	1	2014-03-30
30.depart	6646.38816657546	1	2014-03-30
19.attack.22	6682.23018486769	1	2014-03-30
22.initCH	6682.23032850797	1	2014-03-30
19.disengage	6752.76800044458	1	2014-03-30
4.attack.7	6798.74973346486	1	2014-03-30
7.initFO	6798.75007473704	1	2014-03-30
19.attack.22	6924.68899525106	1	2014-03-30
22.initCH	6924.68915105138	1	2014-03-30
30.arrive	6929.98890100218	1	2014-03-30
1.disengage	6957.14723003861	1	2014-03-30
19.disengage	6961.61135039425	1	2014-03-30
19.attack.22	6967.06161832434	1	2014-03-30
22.initFO	6967.06266517731	1	2014-03-30
1.attack.24	6977.38137726025	1	2014-03-30
24.initCH	6977.38153885809	1	2014-03-30
1.disengage	7006.54948880525	1	2014-03-30
3.attack.24	7008.57271086571	1	2014-03-30
24.initCH	7008.57290107846	1	2014-03-30
3.disengage	7017.72419955362	1	2014-03-30
1.attack.24	7030.25742153878	1	2014-03-30
24.initFO	7030.2579483398	1	2014-03-30
30.depart	7104.11956386211	1	2014-03-30
22.disengage	7124.60885547729	1	2014-03-30
30.arrive	7188.15004118271	1	2014-03-30
clock.time	7200	1	2014-03-30
19.attack.22	7241.50557574664	1	2014-03-30
22.initSF	7241.50622641497	1	2014-03-30
19.disengage	7250.47396198238	1	2014-03-30
3.depart	7256.54036073066	1	2014-03-30
22.attack.19	7269.24754057566	1	2014-03-30
19.initCH	7269.24803299741	1	2014-03-30
22.disengage	7278.53102517469	1	2014-03-30
19.depart	7319.41754134435	1	2014-03-30
30.depart	7402.23544462943	1	2014-03-30
3.arrive	7406.31624757316	1	2014-03-30
4.disengage	7637.79980067415	1	2014-03-30
4.attack.7	7658.90388577054	1	2014-03-30
7.initFO	7658.90428108671	1	2014-03-30
7.disengage	7710.43488885446	1	2014-03-30
4.attack.7	7735.14331813568	1	2014-03-30
7.initFO	7735.14369717567	1	2014-03-30
30.arrive	7757.05913515737	1	2014-03-30
3.attack.30	7771.15227949153	1	2014-03-30
30.initCH	7771.15237519593	1	2014-03-30
3.disengage	7777.87281929141	1	2014-03-30
4.disengage	7786.79132318961	1	2014-03-30
1.disengage	7792.34700670116	1	2014-03-30
24.depart	7795.70022751809	1	2014-03-30
7.depart	7827.66292504635	1	2014-03-30
1.attack.30	7839.22126483361	1	2014-03-30
30.initCH	7839.22323266843	1	2014-03-30
1.disengage	7867.75847899023	1	2014-03-30
30.depart	7906.93901172071	1	2014-03-30
22.depart	7940.8475577169	1	2014-03-30
30.arrive	7965.55986940748	1	2014-03-30
clock.time	8100	1	2014-03-30
1.attack.30	8164.18333843355	1	2014-03-30
30.initCH	8164.18341957259	1	2014-03-30
1.disengage	8164.50420814242	1	2014-03-30
1.depart	8188.76913303238	1	2014-03-30
4.attack.30	8277.19500727679	1	2014-03-30
30.initCH	8277.19592708187	1	2014-03-30
4.disengage	8280.83765358402	1	2014-03-30
30.depart	8299.39616132113	1	2014-03-30
30.arrive	8363.7401758252	1	2014-03-30
4.attack.30	8488.90056885303	1	2014-03-30
30.initFO	8488.90106667499	1	2014-03-30
30.disengage	8556.02592860468	1	2014-03-30
4.attack.30	8559.11547447664	1	2014-03-30
30.initCH	8559.11666458939	1	2014-03-30
4.disengage	8594.15849707167	1	2014-03-30
4.attack.30	8672.55912109064	1	2014-03-30
30.initCH	8672.55927314103	1	2014-03-30
4.disengage	8685.26630510954	1	2014-03-30
30.depart	8701.7187830762	1	2014-03-30
clock.time	9000	1	2014-03-30
end.obs	9004	1	2014-03-30
