## Supplemental_reproducible_code for "Fighting isn’t sexy in lekking Greater Sage-grouse (*Centrocercus urophasianus*)": pres_exact_day_2

Events	Time	Date	Bird_ID	Type
1.arrive	0	2014-03-30	1	arrive
2.arrive	0	2014-03-30	2	arrive
3.arrive	0	2014-03-30	3	arrive
4.arrive	0	2014-03-30	4	arrive
7.arrive	0	2014-03-30	7	arrive
19.arrive	0	2014-03-30	19	arrive
22.arrive	0	2014-03-30	22	arrive
30.arrive	969.84	2014-03-30	30	arrive
24.arrive	982.78	2014-03-30	24	arrive
30.depart	1084.61749659744	2014-03-30	30	depart
2.depart	1665.79484862442	2014-03-30	2	depart
30.arrive	1716.1151260618	2014-03-30	30	arrive
30.depart	2224.24010311741	2014-03-30	30	depart
30.arrive	2284.38757944059	2014-03-30	30	arrive
30.depart	3227.31799299244	2014-03-30	30	depart
30.arrive	3318.69431705643	2014-03-30	30	arrive
30.depart	3945.71451791976	2014-03-30	30	depart
30.arrive	4553.97971857765	2014-03-30	30	arrive
30.depart	4962.85927070972	2014-03-30	30	depart
26.arrive	5043.87	2014-03-30	26	arrive
30.arrive	5190.88843469994	2014-03-30	30	arrive
30.depart	5585.77276012251	2014-03-30	30	depart
30.arrive	6150.20115322349	2014-03-30	30	arrive
26.depart	6297.04947709803	2014-03-30	26	depart
30.depart	6646.38816657546	2014-03-30	30	depart
30.arrive	6929.98890100218	2014-03-30	30	arrive
30.depart	7104.11956386211	2014-03-30	30	depart
30.arrive	7188.15004118271	2014-03-30	30	arrive
3.depart	7256.54036073066	2014-03-30	3	depart
19.depart	7319.41754134435	2014-03-30	19	depart
30.depart	7402.23544462943	2014-03-30	30	depart
3.arrive	7406.31624757316	2014-03-30	3	arrive
30.arrive	7757.05913515737	2014-03-30	30	arrive
24.depart	7795.70022751809	2014-03-30	24	depart
7.depart	7827.66292504635	2014-03-30	7	depart
30.depart	7906.93901172071	2014-03-30	30	depart
22.depart	7940.8475577169	2014-03-30	22	depart
30.arrive	7965.55986940748	2014-03-30	30	arrive
1.depart	8188.76913303238	2014-03-30	1	depart
30.depart	8299.39616132113	2014-03-30	30	depart
30.arrive	8363.7401758252	2014-03-30	30	arrive
30.depart	8701.7187830762	2014-03-30	30	depart
