## Supplemental_reproducible_code for "Fighting isn’t sexy in lekking Greater Sage-grouse (*Centrocercus urophasianus*)": evlist_day2

Events	Time
0	0
61	134.68553036888
934	134.686657967524
963	141.213440408989
18	212.424277644989
919	212.427417157429
961	214.784162479235
1069	227.792399057422
88	277.832851394212
931	277.835641035413
961	277.917655522691
1051	548.434989885559
108	734.413425774897
922	734.414449332523
964	736.826941115534
35	887.032431615324
877	887.034973324928
967	899.332959679373
0	900
89	960.669902348427
872	960.670419840079
0	969.84
0	982.78
1012	1047.41657296955
1042	1048.76133331338
87	1083.43668806986
930	1083.43968820189
962	1086.73786554767
963	1091.51954804159
87	1113.92840088375
930	1113.92986308742
963	1114.40131324206
638	1141.79631240624
930	1141.79701861111
982	1143.4549519019
32	1177.59710317681
934	1177.59869297022
964	1180.54393738445
110	1218.26881762363
924	1218.27016078881
964	1225.68837981059
81	1268.6778518996
924	1268.68062149422
963	1280.26479118893
110	1285.60984385668
954	1285.61118900184
984	1287.32249901486
1074	1293.58187251193
203	1336.20508984441
930	1336.2052720111
967	1342.40872079501
1080	1355.04821460994
93	1488.80055200407
877	1488.8011095059
967	1529.07494981259
93	1664.82413597881
877	1664.82418979927
1072	1664.96616752224
1053	1665.07672616912
967	1689.29456778433
93	1708.47684768963
877	1708.47814786326
0	1800
964	1913.33084859312
93	1977.11332417067
937	1977.11454246505
964	1979.90777015357
32	2182.81416845693
874	2182.81423599383
0	2220.53932252121
203	2237.48479797352
930	2237.48545176197
967	2243.98630198379
962	2276.75705794916
32	2293.89628335361
874	2293.89774778595
962	2315.7468418972
32	2516.50986786454
904	2516.51004317866
962	2516.64327034543
32	2568.06234579207
874	2568.06245162051
964	2579.58183703724
89	2583.86656588436
872	2583.86794466691
964	2617.19842031384
89	2618.14427861013
872	2618.14471247802
962	2618.72393727865
0	2700
203	2943.82211968235
930	2943.82215461642
967	2944.74536245208
93	2976.12260242061
877	2976.12300342505
967	3012.81856904764
116	3137.12176514051
930	3137.12272487589
964	3149.85005106533
203	3184.99240616983
930	3184.99291869427
967	3185.86754994998
116	3187.77467636908
930	3187.77562874215
964	3196.9620882112
0	3205.79802778098
178	3210.86321014877
874	3210.86330186556
964	3240.72681091142
178	3262.19817785258
874	3262.19824518318
964	3501.55271687821
993	3514.07350226079
1023	3515.8520213231
32	3589.83849935017
874	3589.84109180592
0	3600
203	3634.4372681334
930	3634.44115032867
962	3641.80442616532
967	3647.36378318817
116	3652.71170288294
930	3652.71302558167
964	3653.94491086582
87	3675.60379904189
930	3675.60551759869
963	3677.88894193347
1080	3756.81518960618
0	3773.72797486898
93	3909.63188964018
877	3909.63245548779
964	3943.69523455526
93	3957.76452377919
937	3957.76586546183
967	3960.44415878821
178	3963.81117171529
874	3963.81327438035
967	3963.81727881025
32	3967.01791222869
874	3967.01792196836
962	4053.08545936974
0	4055.8434330084
58	4085.3673150218
930	4085.36782669069
962	4086.45455069169
29	4130.25816770088
930	4130.25821917242
961	4131.99938206346
203	4183.79988214003
930	4183.80137589999
967	4199.86908869898
1080	4206.15714479138
32	4225.54733076908
934	4225.54747938592
964	4231.66666587069
93	4237.13089058818
937	4237.13252220667
967	4241.33766286907
32	4273.31092030221
934	4273.31102700241
964	4287.72857213898
90	4403.24948477283
873	4403.25009122389
964	4432.58522917713
0	4500
0	4645.567
93	4679.97347104679
877	4679.97545742681
0	4867.75267200958
1051	4922.30947522899
0	5043.87
1053	5045.50533297947
964	5132.58762689177
1076	5162.85900277067
1054	5221.95592294426
0	5239.30410453634
58	5345.54455451545
930	5345.54572653647
962	5369.31689252229
1080	5389.0147148614
0	5400
0	5540.29631334106
58	5597.90181296882
930	5597.90252625545
962	5602.78374905005
58	5635.82873406485
930	5635.82993410694
962	5649.93502878483
203	5677.85454181798
930	5677.85521636214
967	5694.52240231743
203	5698.11956790036
930	5698.12037022369
967	5708.58657861969
58	5735.74869404815
930	5735.75487679257
1053	5739.87942940726
962	5744.76037172574
203	5756.06986700146
930	5756.07010726126
967	5787.08699685664
1080	5798.35380785479
0	5833.08467771565
0	5886.467
203	6083.55953996419
930	6083.56011556415
967	6094.29219420553
203	6125.4227126945
930	6125.42301209234
967	6125.66249476656
0	6144.34009120285
0	6300
35	6432.45971611846
877	6432.46017200165
87	6549.26083899989
930	6549.2618564855
963	6550.27109426484
962	6585.71417085761
87	6602.73931613849
930	6602.74042163468
963	6609.87999391826
0	6643
58	6671.81390909821
930	6671.81930183212
962	6690.53264313126
1080	6698.33568179646
1057	6871.61182781812
0	6902.94026475982
1053	6913.59922945688
1051	6942.95191015567
0	7005.06397290904
1053	7171.89446467519
0	7200
1052	7270.09971324035
0	9004
