## Supplemental_reproducible_code for "Fighting isn’t sexy in lekking Greater Sage-grouse (*Centrocercus urophasianus*)": full_event_list_day2

Events	Time	Females	Date
fem.enter	0	2	2014-03-30
3.attack.4	134.68553036888	2	2014-03-30
4.initSF	134.686657967524	2	2014-03-30
3.disengage	141.213440408989	2	2014-03-30
1.attack.19	212.424277644989	2	2014-03-30
19.initCH	212.427417157429	2	2014-03-30
1.disengage	214.784162479235	2	2014-03-30
19.depart	227.792399057422	2	2014-03-30
4.attack.1	277.832851394212	2	2014-03-30
1.initSF	277.835641035413	2	2014-03-30
1.disengage	277.917655522691	2	2014-03-30
1.depart	548.434989885559	2	2014-03-30
4.attack.22	734.413425774897	2	2014-03-30
22.initCH	734.414449332523	2	2014-03-30
4.disengage	736.826941115534	2	2014-03-30
2.attack.7	887.032431615324	2	2014-03-30
7.initFO	887.034973324928	2	2014-03-30
7.disengage	899.332959679373	2	2014-03-30
clock.time	900	2	2014-03-30
4.attack.2	960.669902348427	2	2014-03-30
2.initFO	960.670419840079	2	2014-03-30
30.arrive	969.84	2	2014-03-30
24.arrive	982.78	2	2014-03-30
22.cop.start	1047.41657296955	2	2014-03-30
22.cop.end	1048.76133331338	2	2014-03-30
3.attack.30	1083.43668806986	2	2014-03-30
30.initCH	1083.43968820189	2	2014-03-30
2.disengage	1086.73786554767	2	2014-03-30
3.disengage	1091.51954804159	2	2014-03-30
3.attack.30	1113.92840088375	2	2014-03-30
30.initCH	1113.92986308742	2	2014-03-30
3.disengage	1114.40131324206	2	2014-03-30
22.attack.30	1141.79631240624	2	2014-03-30
30.initCH	1141.79701861111	2	2014-03-30
22.disengage	1143.4549519019	2	2014-03-30
2.attack.4	1177.59710317681	2	2014-03-30
4.initSF	1177.59869297022	2	2014-03-30
4.disengage	1180.54393738445	2	2014-03-30
4.attack.24	1218.26881762363	2	2014-03-30
24.initCH	1218.27016078881	2	2014-03-30
4.disengage	1225.68837981059	2	2014-03-30
3.attack.24	1268.6778518996	2	2014-03-30
24.initCH	1268.68062149422	2	2014-03-30
3.disengage	1280.26479118893	2	2014-03-30
4.attack.24	1285.60984385668	2	2014-03-30
24.initSF	1285.61118900184	2	2014-03-30
24.disengage	1287.32249901486	2	2014-03-30
24.depart	1293.58187251193	2	2014-03-30
7.attack.30	1336.20508984441	2	2014-03-30
30.initCH	1336.2052720111	2	2014-03-30
7.disengage	1342.40872079501	2	2014-03-30
30.depart	1355.04821460994	2	2014-03-30
4.attack.7	1488.80055200407	2	2014-03-30
7.initFO	1488.8011095059	2	2014-03-30
7.disengage	1529.07494981259	2	2014-03-30
4.attack.7	1664.82413597881	2	2014-03-30
7.initFO	1664.82418979927	2	2014-03-30
22.depart	1664.96616752224	2	2014-03-30
3.depart	1665.07672616912	2	2014-03-30
7.disengage	1689.29456778433	2	2014-03-30
4.attack.7	1708.47684768963	2	2014-03-30
7.initFO	1708.47814786326	2	2014-03-30
clock.time	1800	2	2014-03-30
4.disengage	1913.33084859312	2	2014-03-30
4.attack.7	1977.11332417067	2	2014-03-30
7.initSF	1977.11454246505	2	2014-03-30
4.disengage	1979.90777015357	2	2014-03-30
2.attack.4	2182.81416845693	2	2014-03-30
4.initFO	2182.81423599383	2	2014-03-30
30.arrive	2220.53932252121	2	2014-03-30
7.attack.30	2237.48479797352	2	2014-03-30
30.initCH	2237.48545176197	2	2014-03-30
7.disengage	2243.98630198379	2	2014-03-30
2.disengage	2276.75705794916	2	2014-03-30
2.attack.4	2293.89628335361	2	2014-03-30
4.initFO	2293.89774778595	2	2014-03-30
2.disengage	2315.7468418972	2	2014-03-30
2.attack.4	2516.50986786454	2	2014-03-30
4.initCH	2516.51004317866	2	2014-03-30
2.disengage	2516.64327034543	2	2014-03-30
2.attack.4	2568.06234579207	2	2014-03-30
4.initFO	2568.06245162051	2	2014-03-30
4.disengage	2579.58183703724	2	2014-03-30
4.attack.2	2583.86656588436	2	2014-03-30
2.initFO	2583.86794466691	2	2014-03-30
4.disengage	2617.19842031384	2	2014-03-30
4.attack.2	2618.14427861013	2	2014-03-30
2.initFO	2618.14471247802	2	2014-03-30
2.disengage	2618.72393727865	2	2014-03-30
clock.time	2700	2	2014-03-30
7.attack.30	2943.82211968235	2	2014-03-30
30.initCH	2943.82215461642	2	2014-03-30
7.disengage	2944.74536245208	2	2014-03-30
4.attack.7	2976.12260242061	2	2014-03-30
7.initFO	2976.12300342505	2	2014-03-30
7.disengage	3012.81856904764	2	2014-03-30
4.attack.30	3137.12176514051	2	2014-03-30
30.initCH	3137.12272487589	2	2014-03-30
4.disengage	3149.85005106533	2	2014-03-30
7.attack.30	3184.99240616983	2	2014-03-30
30.initCH	3184.99291869427	2	2014-03-30
7.disengage	3185.86754994998	2	2014-03-30
4.attack.30	3187.77467636908	2	2014-03-30
30.initCH	3187.77562874215	2	2014-03-30
4.disengage	3196.9620882112	2	2014-03-30
3.arrive	3205.79802778098	2	2014-03-30
7.attack.4	3210.86321014877	2	2014-03-30
4.initFO	3210.86330186556	2	2014-03-30
4.disengage	3240.72681091142	2	2014-03-30
7.attack.4	3262.19817785258	2	2014-03-30
4.initFO	3262.19824518318	2	2014-03-30
4.disengage	3501.55271687821	2	2014-03-30
3.cop.start	3514.07350226079	2	2014-03-30
3.cop.end	3515.8520213231	2	2014-03-30
2.attack.4	3589.83849935017	2	2014-03-30
4.initFO	3589.84109180592	2	2014-03-30
clock.time	3600	2	2014-03-30
7.attack.30	3634.4372681334	2	2014-03-30
30.initCH	3634.44115032867	2	2014-03-30
2.disengage	3641.80442616532	2	2014-03-30
7.disengage	3647.36378318817	2	2014-03-30
4.attack.30	3652.71170288294	2	2014-03-30
30.initCH	3652.71302558167	2	2014-03-30
4.disengage	3653.94491086582	2	2014-03-30
3.attack.30	3675.60379904189	2	2014-03-30
30.initCH	3675.60551759869	2	2014-03-30
3.disengage	3677.88894193347	2	2014-03-30
30.depart	3756.81518960618	2	2014-03-30
30.arrive	3773.72797486898	2	2014-03-30
4.attack.7	3909.63188964018	2	2014-03-30
7.initFO	3909.63245548779	2	2014-03-30
4.disengage	3943.69523455526	2	2014-03-30
4.attack.7	3957.76452377919	2	2014-03-30
7.initSF	3957.76586546183	2	2014-03-30
7.disengage	3960.44415878821	2	2014-03-30
7.attack.4	3963.81117171529	2	2014-03-30
4.initFO	3963.81327438035	2	2014-03-30
7.disengage	3963.81727881025	2	2014-03-30
2.attack.4	3967.01791222869	2	2014-03-30
4.initFO	3967.01792196836	2	2014-03-30
2.disengage	4053.08545936974	2	2014-03-30
1.arrive	4055.8434330084	2	2014-03-30
2.attack.30	4085.3673150218	2	2014-03-30
30.initCH	4085.36782669069	2	2014-03-30
2.disengage	4086.45455069169	2	2014-03-30
1.attack.30	4130.25816770088	2	2014-03-30
30.initCH	4130.25821917242	2	2014-03-30
1.disengage	4131.99938206346	2	2014-03-30
7.attack.30	4183.79988214003	2	2014-03-30
30.initCH	4183.80137589999	2	2014-03-30
7.disengage	4199.86908869898	2	2014-03-30
30.depart	4206.15714479138	2	2014-03-30
2.attack.4	4225.54733076908	2	2014-03-30
4.initSF	4225.54747938592	2	2014-03-30
4.disengage	4231.66666587069	2	2014-03-30
4.attack.7	4237.13089058818	2	2014-03-30
7.initSF	4237.13252220667	2	2014-03-30
7.disengage	4241.33766286907	2	2014-03-30
2.attack.4	4273.31092030221	2	2014-03-30
4.initSF	4273.31102700241	2	2014-03-30
4.disengage	4287.72857213898	2	2014-03-30
4.attack.3	4403.24948477283	2	2014-03-30
3.initFO	4403.25009122389	2	2014-03-30
4.disengage	4432.58522917713	2	2014-03-30
clock.time	4500	2	2014-03-30
fem.exit	4645.567	1	2014-03-30
4.attack.7	4679.97347104679	1	2014-03-30
7.initFO	4679.97545742681	1	2014-03-30
30.arrive	4867.75267200958	1	2014-03-30
1.depart	4922.30947522899	1	2014-03-30
26.arrive	5043.87	1	2014-03-30
3.depart	5045.50533297947	1	2014-03-30
4.disengage	5132.58762689177	1	2014-03-30
26.depart	5162.85900277067	1	2014-03-30
4.depart	5221.95592294426	1	2014-03-30
3.arrive	5239.30410453634	1	2014-03-30
2.attack.30	5345.54455451545	1	2014-03-30
30.initCH	5345.54572653647	1	2014-03-30
2.disengage	5369.31689252229	1	2014-03-30
30.depart	5389.0147148614	1	2014-03-30
clock.time	5400	1	2014-03-30
30.arrive	5540.29631334106	1	2014-03-30
2.attack.30	5597.90181296882	1	2014-03-30
30.initCH	5597.90252625545	1	2014-03-30
2.disengage	5602.78374905005	1	2014-03-30
2.attack.30	5635.82873406485	1	2014-03-30
30.initCH	5635.82993410694	1	2014-03-30
2.disengage	5649.93502878483	1	2014-03-30
7.attack.30	5677.85454181798	1	2014-03-30
30.initCH	5677.85521636214	1	2014-03-30
7.disengage	5694.52240231743	1	2014-03-30
7.attack.30	5698.11956790036	1	2014-03-30
30.initCH	5698.12037022369	1	2014-03-30
7.disengage	5708.58657861969	1	2014-03-30
2.attack.30	5735.74869404815	1	2014-03-30
30.initCH	5735.75487679257	1	2014-03-30
3.depart	5739.87942940726	1	2014-03-30
2.disengage	5744.76037172574	1	2014-03-30
7.attack.30	5756.06986700146	1	2014-03-30
30.initCH	5756.07010726126	1	2014-03-30
7.disengage	5787.08699685664	1	2014-03-30
30.depart	5798.35380785479	1	2014-03-30
30.arrive	5833.08467771565	1	2014-03-30
fem.enter	5886.467	2	2014-03-30
7.attack.30	6083.55953996419	2	2014-03-30
30.initCH	6083.56011556415	2	2014-03-30
7.disengage	6094.29219420553	2	2014-03-30
7.attack.30	6125.4227126945	2	2014-03-30
30.initCH	6125.42301209234	2	2014-03-30
7.disengage	6125.66249476656	2	2014-03-30
3.arrive	6144.34009120285	2	2014-03-30
clock.time	6300	2	2014-03-30
2.attack.7	6432.45971611846	2	2014-03-30
7.initFO	6432.46017200165	2	2014-03-30
3.attack.30	6549.26083899989	2	2014-03-30
30.initCH	6549.2618564855	2	2014-03-30
3.disengage	6550.27109426484	2	2014-03-30
2.disengage	6585.71417085761	2	2014-03-30
3.attack.30	6602.73931613849	2	2014-03-30
30.initCH	6602.74042163468	2	2014-03-30
3.disengage	6609.87999391826	2	2014-03-30
fem.exit	6643	1	2014-03-30
2.attack.30	6671.81390909821	1	2014-03-30
30.initCH	6671.81930183212	1	2014-03-30
2.disengage	6690.53264313126	1	2014-03-30
30.depart	6698.33568179646	1	2014-03-30
7.depart	6871.61182781812	1	2014-03-30
1.arrive	6902.94026475982	1	2014-03-30
3.depart	6913.59922945688	1	2014-03-30
1.depart	6942.95191015567	1	2014-03-30
3.arrive	7005.06397290904	1	2014-03-30
3.depart	7171.89446467519	1	2014-03-30
clock.time	7200	1	2014-03-30
2.depart	7270.09971324035	1	2014-03-30
end.obs	9004	1	2014-03-30
