## Supplemental_reproducible_code for "Fighting isn’t sexy in lekking Greater Sage-grouse (*Centrocercus urophasianus*)": pres_exact_day_2

Events	Time	Date	Bird_ID	Type
1.arrive	0	2014-03-30	1	arrive
2.arrive	0	2014-03-30	2	arrive
3.arrive	0	2014-03-30	3	arrive
4.arrive	0	2014-03-30	4	arrive
7.arrive	0	2014-03-30	7	arrive
19.arrive	0	2014-03-30	19	arrive
22.arrive	0	2014-03-30	22	arrive
19.depart	227.792399057422	2014-03-30	19	depart
1.depart	548.434989885559	2014-03-30	1	depart
30.arrive	969.84	2014-03-30	30	arrive
24.arrive	982.78	2014-03-30	24	arrive
24.depart	1293.58187251193	2014-03-30	24	depart
30.depart	1355.04821460994	2014-03-30	30	depart
22.depart	1664.96616752224	2014-03-30	22	depart
3.depart	1665.07672616912	2014-03-30	3	depart
30.arrive	2220.53932252121	2014-03-30	30	arrive
3.arrive	3205.79802778098	2014-03-30	3	arrive
30.depart	3756.81518960618	2014-03-30	30	depart
30.arrive	3773.72797486898	2014-03-30	30	arrive
1.arrive	4055.8434330084	2014-03-30	1	arrive
30.depart	4206.15714479138	2014-03-30	30	depart
30.arrive	4867.75267200958	2014-03-30	30	arrive
1.depart	4922.30947522899	2014-03-30	1	depart
26.arrive	5043.87	2014-03-30	26	arrive
3.depart	5045.50533297947	2014-03-30	3	depart
26.depart	5162.85900277067	2014-03-30	26	depart
4.depart	5221.95592294426	2014-03-30	4	depart
3.arrive	5239.30410453634	2014-03-30	3	arrive
30.depart	5389.0147148614	2014-03-30	30	depart
30.arrive	5540.29631334106	2014-03-30	30	arrive
3.depart	5739.87942940726	2014-03-30	3	depart
30.depart	5798.35380785479	2014-03-30	30	depart
30.arrive	5833.08467771565	2014-03-30	30	arrive
3.arrive	6144.34009120285	2014-03-30	3	arrive
30.depart	6698.33568179646	2014-03-30	30	depart
7.depart	6871.61182781812	2014-03-30	7	depart
1.arrive	6902.94026475982	2014-03-30	1	arrive
3.depart	6913.59922945688	2014-03-30	3	depart
1.depart	6942.95191015567	2014-03-30	1	depart
3.arrive	7005.06397290904	2014-03-30	3	arrive
3.depart	7171.89446467519	2014-03-30	3	depart
2.depart	7270.09971324035	2014-03-30	2	depart
