## Supplemental_reproducible_code for "Fighting isn’t sexy in lekking Greater Sage-grouse (*Centrocercus urophasianus*)": evlist_day2

Events	Time
0	0
543	239.450388243369
952	239.450694491531
982	252.58782393877
993	326.720356303555
1023	327.243761984368
93	598.233917590991
877	598.234496239383
524	598.49635627198
932	598.496646409324
964	599.41868754435
962	607.485755976437
610	757.779379976252
871	757.779861148038
961	833.708454406241
21	882.876565846609
922	882.877872746019
961	883.917722564918
628	884.684161073614
919	884.684749470704
982	887.09522456056
628	898.417849588166
949	898.418936573301
982	899.287797625879
628	899.775028044159
919	899.776177413941
0	900
982	900.051886490901
76	910.792703753898
919	910.794553832765
963	916.087164981945
628	940.023420600828
949	940.023563331968
0	969.84
116	976.407639556591
930	976.408106794298
964	977.197029049396
87	979.011117715418
930	979.011445449391
0	982.78
178	985.440973488019
874	985.445365424633
982	985.693921146596
963	988.706584375641
551	999.373836723476
930	999.374024855968
979	1000.16858682583
551	1001.59829422633
930	1001.59847676817
979	1014.04634905116
87	1041.76705819293
930	1041.76744016886
963	1042.98586515824
696	1062.98964363502
930	1062.99028106078
984	1064.77533726225
632	1077.03466623333
894	1077.0356529901
982	1105.07196090002
967	1151.87507008081
543	1171.24153715281
922	1171.24236181656
979	1173.2881954251
543	1244.8052387516
922	1244.80527532154
979	1244.84106843546
543	1341.37463045341
922	1341.37621275114
979	1342.60524224476
87	1363.22455095495
930	1363.22540464529
963	1365.14400161667
551	1369.235988203
930	1369.2363947787
979	1373.78956756541
668	1375.63969235408
931	1375.64007799256
628	1380.91552741102
919	1380.91614726746
982	1391.31176049124
984	1411.88917312628
696	1429.93497462071
930	1429.93532178101
984	1432.09298702241
638	1457.53298949168
930	1457.53323264403
982	1472.90895204661
638	1474.31094284619
930	1474.31099130452
982	1481.73406334878
35	1482.28177441508
877	1482.28306632853
638	1488.20060675895
930	1488.20296551686
982	1489.38015562186
551	1501.88499207795
930	1501.88511809913
979	1510.43307793272
551	1523.96542434521
930	1523.96733773852
979	1527.61059479801
87	1531.55694426689
930	1531.55709426302
962	1536.44746579805
963	1541.95307954873
81	1547.48672696393
954	1547.48679119277
984	1563.69977418308
52	1566.37970119514
894	1566.38127194514
87	1581.93124536535
930	1581.93179441012
963	1583.83377964521
628	1584.95207327241
919	1584.95455224024
982	1586.66988756745
18	1593.57109926496
919	1593.57118124654
961	1596.38849866903
18	1597.28617412447
919	1597.28644590675
984	1601.21807938786
961	1607.33207898723
203	1607.75011049502
930	1607.75034437168
967	1609.25709923797
29	1649.30278294705
930	1649.3036591647
961	1649.56646224768
87	1660.73050115802
930	1660.73266110003
963	1668.71922446244
628	1675.39228379464
889	1675.39281309705
87	1684.07966187401
930	1684.07991010405
963	1685.20095075991
203	1686.19355756908
930	1686.19370297878
967	1696.81685161011
87	1705.45485531416
930	1705.4555043256
963	1706.49291421216
1080	1713.23606461302
979	1781.95326112829
0	1800
543	1822.2619187028
922	1822.26304116792
979	1826.75984698982
21	1882.507542127
922	1882.50755052915
961	1885.2996347089
543	1910.32854712733
922	1910.3293122464
979	1910.53745871787
178	1924.75465297285
874	1924.75489871617
670	1982.70826790725
873	1982.71034359363
964	1992.4745748851
984	2037.52765004141
178	2129.02746494001
874	2129.0279666764
543	2146.59114849263
922	2146.59197834889
979	2148.65439591336
964	2154.41788792221
543	2194.1539246458
952	2194.15433791879
979	2196.55405220065
543	2207.23179056354
922	2207.23249008868
979	2211.23795985153
543	2237.75411494022
922	2237.75435623332
979	2241.58296613393
543	2290.21998921725
922	2290.22128222926
979	2299.33325155506
543	2307.44707223694
892	2307.4482099593
23	2314.19092562359
924	2314.19235985495
89	2314.71532534078
872	2314.71579264866
962	2316.42067239783
961	2322.60208839228
52	2346.34677390142
924	2346.34885799327
962	2347.53362801775
23	2374.12095975661
924	2374.12394984219
961	2374.96723262867
979	2386.73953817765
18	2387.38320823508
919	2387.38397661892
961	2390.9218389479
178	2440.6659914436
874	2440.66668972831
81	2503.54401608703
924	2503.54448932779
963	2507.72743639799
52	2514.3497122056
924	2514.35077625579
962	2520.65922167873
81	2528.48374869865
924	2528.48486933701
963	2532.84665674779
964	2541.53595796128
23	2549.86321310163
924	2549.86542960365
961	2551.41000618915
81	2551.46728568344
894	2551.46860333155
18	2559.19104651644
919	2559.19107073629
961	2560.21336215988
18	2568.65450661497
919	2568.65517871621
961	2575.37855527698
984	2591.93583566732
81	2612.67192582242
894	2612.6730681521
984	2681.7027229795
543	2682.63780293404
922	2682.63806799353
979	2695.77101386733
543	2696.07991252691
922	2696.08015707886
670	2696.56461949189
873	2696.56469280663
0	2700
984	2700.45191923246
979	2705.72157166435
543	2744.81866895674
952	2744.81995446675
982	2744.99142354346
543	2887.81158777339
922	2887.81181906052
979	2890.80252972948
543	2916.09221739912
892	2916.09238663109
979	2932.21485157699
23	2990.29424227197
924	2990.29632959917
961	2991.23064808689
23	2999.1827220884
924	2999.18540789652
961	3001.04447214391
61	3007.35596745622
934	3007.35613044614
963	3022.45766131009
628	3106.1058300207
919	3106.10915544034
982	3114.90127505502
18	3150.12686380982
889	3150.12951364097
961	3168.70444866357
18	3257.37949184714
949	3257.3807026537
979	3262.83133425979
0	3292.76777582732
87	3295.20552638334
930	3295.20563723296
963	3298.31903397884
87	3305.91668713718
930	3305.9178050329
963	3306.3530850416
29	3317.05608243493
930	3317.05617616887
961	3329.243972069
93	3331.57758334847
937	3331.57822409097
964	3337.76964557203
696	3349.20320977183
930	3349.20411943349
984	3349.92988213867
696	3369.06491904909
930	3369.0673339215
984	3369.48863183723
176	3384.83064762117
872	3384.83144780366
638	3399.36889567505
930	3399.37070161622
982	3407.32713019109
551	3428.19585162077
960	3428.196052294
967	3429.01198521104
979	3433.93356727084
696	3474.96654367437
930	3474.96676218454
984	3475.35873949348
696	3502.89902037536
930	3502.90029732653
984	3511.13329130086
696	3513.3874859516
930	3513.38927272848
984	3513.50949005567
696	3530.92407064729
930	3530.9243401111
984	3532.02393459127
696	3548.07119646646
930	3548.07134712282
176	3568.21334994079
872	3568.21384437268
984	3571.54724863863
696	3581.05752711612
930	3581.05835187672
984	3582.55852281874
696	3596.74905481005
930	3596.75388150532
984	3598.55711104461
0	3600
962	3600.3203552207
87	3601.19839000984
930	3601.198403813
963	3605.43418357322
1080	3610.58510139657
23	3643.698635432
924	3643.6990035506
961	3647.01156287015
23	3657.2229027856
954	3657.22347485751
984	3665.73774768611
23	3687.32803785265
924	3687.32871828345
961	3690.30526205561
23	3692.42634115172
924	3692.42693497759
961	3692.63087776922
81	3699.57080717515
924	3699.57136843718
32	3708.23199110971
874	3708.23265101001
963	3710.38176580763
962	3710.91265798189
543	3718.07957471812
952	3718.0800440423
979	3722.61907857135
93	3722.63983725478
877	3722.64055606394
81	3730.23570699304
924	3730.23619179555
963	3731.20880138912
23	3746.81862071659
924	3746.81891031678
961	3749.21340733419
81	3752.23384161167
894	3752.23466577322
964	3758.10723901048
93	3772.07044502413
937	3772.07246787238
964	3784.34547343832
543	3807.57679639244
892	3807.57902839971
32	3819.86341414439
934	3819.86497123903
963	3833.38335885477
979	3840.19112179444
964	3850.60035106414
670	3868.32738776429
873	3868.32773405734
543	3990.08161922754
922	3990.08162158734
979	3993.76814417255
543	3998.41998978462
922	3998.42034965
979	4002.93913926103
543	4008.58652560987
922	4008.58676683508
32	4010.42375556005
874	4010.42376410472
979	4018.05861143198
963	4032.15100585719
81	4061.56746897521
924	4061.56776304582
963	4061.58444288527
632	4073.31416779159
924	4073.31541130512
964	4074.3058748411
982	4077.08758084913
81	4098.39186368681
924	4098.39193980585
963	4098.65720926178
61	4129.50286171943
874	4129.50331792324
628	4140.39013939295
949	4140.39028700148
979	4161.56963689949
963	4169.37694522722
81	4199.74707416089
924	4199.74758184451
963	4203.89278732798
81	4205.99005123623
894	4205.99170987312
0	4238.02723072441
551	4268.17420138721
930	4268.17486201997
984	4268.46146867609
979	4274.8658463084
668	4285.06038781081
871	4285.06109100908
551	4285.25271366801
960	4285.25271782952
961	4290.56680527975
979	4299.8197010136
696	4322.10874203335
930	4322.1088179298
984	4323.0043520622
93	4325.48975647083
877	4325.49010732252
551	4335.90808205583
930	4335.90832804176
979	4337.71468318641
696	4343.59445345115
930	4343.59601916723
967	4346.07087659542
984	4346.28014794945
848	4347.96932136861
877	4347.97234064186
671	4381.35733881935
874	4381.35809530119
967	4392.25470845281
29	4438.40670782153
930	4438.4068400556
961	4440.16810841814
177	4446.49936720642
933	4446.50038167334
967	4461.63513198719
984	4462.96547047603
81	4466.98165982119
894	4466.98209408205
984	4483.48224159346
0	4500
545	4520.62132186223
924	4520.6246690816
979	4524.31879025011
110	4528.44916607537
954	4528.44991607772
964	4538.67480076522
203	4553.09836409282
930	4553.0991126637
967	4563.46072461402
89	4569.14040548925
872	4569.14078625696
962	4623.63524049281
0	4645.567
670	4668.79180628663
873	4668.79565512523
638	4678.7909560001
930	4678.7916779988
982	4692.66918878552
984	4702.28460306423
1080	4707.19590988439
543	4718.68783653899
922	4718.68926853826
979	4739.38765177384
1072	4749.96833378787
76	4755.89728638095
949	4755.89787704417
963	4835.12682753529
89	4851.34017857461
872	4851.34141697866
23	4864.68256678692
894	4864.6833422713
964	4870.36514211991
178	4878.47561543013
874	4878.47618549221
984	4897.86192220547
23	4920.44796515965
924	4920.44797599539
961	4931.59924114144
81	4937.41608481139
924	4937.41647233865
963	4975.72749818398
23	4989.63215584074
954	4989.63242737651
984	4991.52623662545
23	4995.6831227019
894	4995.68344901056
0	5043.87
964	5126.87782803362
32	5156.52101619691
874	5156.52102760759
961	5291.4542734044
964	5318.33865614286
64	5349.72601127732
877	5349.72601794761
23	5377.85130581985
924	5377.85146365215
0	5400
961	5418.75956787372
32	5424.80776576697
934	5424.8085948491
962	5450.66445753062
547	5450.9642300533
926	5450.96427381563
979	5458.64722229881
18	5493.13894684781
919	5493.13897181093
1052	5512.31582179584
961	5517.76956543943
18	5522.9635766268
889	5522.96421720836
961	5662.30716569421
963	5665.63485122201
81	5668.44002784958
924	5668.44013429739
963	5683.6938853562
0	5688.71235676902
197	5713.55052257713
954	5713.55114125224
984	5724.22801968392
81	5724.37936260853
924	5724.38062212395
963	5775.60888268244
23	5775.89536474972
954	5775.89879955639
1080	5788.32463948241
961	5790.03524085244
81	5810.91734806207
924	5810.91735572766
93	5819.34429621506
877	5819.34466514791
963	5839.84816205896
81	5840.4851547188
894	5840.4865372268
0	5886.467
963	5910.63241624145
23	5959.18316972403
924	5959.18480857401
961	5960.04229635004
23	5963.40602782646
954	5963.40616397925
961	5965.84009685959
967	5973.6003741584
197	5978.72854350049
924	5978.72928880786
967	5983.94396939986
81	5989.29713499858
894	5989.29787798415
178	6016.9528889526
874	6016.95453757954
963	6027.9188038946
964	6032.88184147809
18	6042.58510416422
919	6042.58516423947
961	6044.04050563031
197	6227.0045760314
894	6227.00479128272
0	6300
967	6326.91618429714
23	6402.21860547673
894	6402.21906381898
0	6422.54220338482
984	6530.13529701742
547	6543.16311190585
926	6543.16381854408
979	6548.4299037388
1076	6562.53324170281
23	6613.63417203652
894	6613.63615877615
64	6623.21228585503
877	6623.21369673343
961	6628.72651642594
551	6629.74349235237
930	6629.74417911576
979	6630.271568721
696	6642.83734249104
930	6642.83830413935
0	6643
984	6685.8944682982
1080	6688.62289867169
963	6740.488993641
0	6762.34857307312
1074	6794.9039902864
93	6799.3149566786
877	6799.31554566109
1080	7056.65051310183
18	7066.45143686323
919	7066.45350434031
961	7070.54678872694
1069	7101.99302480902
0	7200
967	7301.34392876308
93	7320.46278120531
877	7320.46329187721
0	7338.75723600212
1053	7369.64178330287
29	7426.14504686279
930	7426.14888486013
961	7429.36005443059
1080	7446.9940266501
0	7455.61338726586
1080	7500.71245310904
0	7532.72252397414
0	7561.44251141123
87	7593.39328573337
960	7593.39333808601
963	7625.67233268602
964	7757.38821619589
1051	7777.10975419292
87	7796.83507835855
930	7796.8368521199
963	7801.01919589391
203	7830.38212016573
930	7830.38317192338
967	7832.07096169879
1080	7832.91271255153
93	7844.29882971001
877	7844.29916652825
0	7863.14151499295
1080	7872.8762890567
0	8100
0	8124.31136113239
1080	8164.33128489326
0	8195.33095811837
87	8345.95948034376
930	8345.96027137235
963	8348.89355581795
1080	8360.47933151436
0	8375.75773140902
1080	8578.58957095779
967	8615.37306240372
1057	8706.50988961492
1054	8804.92696802316
1053	8954.44092908827
0	9004
