## Supplemental_reproducible_code for "Fighting isn’t sexy in lekking Greater Sage-grouse (*Centrocercus urophasianus*)": full_event_list_day2

Events	Time	Females	Date
fem.enter	0	2	2014-03-30
19.attack.22	239.450388243369	2	2014-03-30
22.initSF	239.450694491531	2	2014-03-30
22.disengage	252.58782393877	2	2014-03-30
3.cop.start	326.720356303555	2	2014-03-30
3.cop.end	327.243761984368	2	2014-03-30
4.attack.7	598.233917590991	2	2014-03-30
7.initFO	598.234496239383	2	2014-03-30
19.attack.2	598.49635627198	2	2014-03-30
2.initSF	598.496646409324	2	2014-03-30
4.disengage	599.41868754435	2	2014-03-30
2.disengage	607.485755976437	2	2014-03-30
22.attack.1	757.779379976252	2	2014-03-30
1.initFO	757.779861148038	2	2014-03-30
1.disengage	833.708454406241	2	2014-03-30
1.attack.22	882.876565846609	2	2014-03-30
22.initCH	882.877872746019	2	2014-03-30
1.disengage	883.917722564918	2	2014-03-30
22.attack.19	884.684161073614	2	2014-03-30
19.initCH	884.684749470704	2	2014-03-30
22.disengage	887.09522456056	2	2014-03-30
22.attack.19	898.417849588166	2	2014-03-30
19.initSF	898.418936573301	2	2014-03-30
22.disengage	899.287797625879	2	2014-03-30
22.attack.19	899.775028044159	2	2014-03-30
19.initCH	899.776177413941	2	2014-03-30
clock.time	900	2	2014-03-30
22.disengage	900.051886490901	2	2014-03-30
3.attack.19	910.792703753898	2	2014-03-30
19.initCH	910.794553832765	2	2014-03-30
3.disengage	916.087164981945	2	2014-03-30
22.attack.19	940.023420600828	2	2014-03-30
19.initSF	940.023563331968	2	2014-03-30
30.arrive	969.84	2	2014-03-30
4.attack.30	976.407639556591	2	2014-03-30
30.initCH	976.408106794298	2	2014-03-30
4.disengage	977.197029049396	2	2014-03-30
3.attack.30	979.011117715418	2	2014-03-30
30.initCH	979.011445449391	2	2014-03-30
24.arrive	982.78	2	2014-03-30
7.attack.4	985.440973488019	2	2014-03-30
4.initFO	985.445365424633	2	2014-03-30
22.disengage	985.693921146596	2	2014-03-30
3.disengage	988.706584375641	2	2014-03-30
19.attack.30	999.373836723476	2	2014-03-30
30.initCH	999.374024855968	2	2014-03-30
19.disengage	1000.16858682583	2	2014-03-30
19.attack.30	1001.59829422633	2	2014-03-30
30.initCH	1001.59847676817	2	2014-03-30
19.disengage	1014.04634905116	2	2014-03-30
3.attack.30	1041.76705819293	2	2014-03-30
30.initCH	1041.76744016886	2	2014-03-30
3.disengage	1042.98586515824	2	2014-03-30
24.attack.30	1062.98964363502	2	2014-03-30
30.initCH	1062.99028106078	2	2014-03-30
24.disengage	1064.77533726225	2	2014-03-30
22.attack.24	1077.03466623333	2	2014-03-30
24.initFO	1077.0356529901	2	2014-03-30
22.disengage	1105.07196090002	2	2014-03-30
7.disengage	1151.87507008081	2	2014-03-30
19.attack.22	1171.24153715281	2	2014-03-30
22.initCH	1171.24236181656	2	2014-03-30
19.disengage	1173.2881954251	2	2014-03-30
19.attack.22	1244.8052387516	2	2014-03-30
22.initCH	1244.80527532154	2	2014-03-30
19.disengage	1244.84106843546	2	2014-03-30
19.attack.22	1341.37463045341	2	2014-03-30
22.initCH	1341.37621275114	2	2014-03-30
19.disengage	1342.60524224476	2	2014-03-30
3.attack.30	1363.22455095495	2	2014-03-30
30.initCH	1363.22540464529	2	2014-03-30
3.disengage	1365.14400161667	2	2014-03-30
19.attack.30	1369.235988203	2	2014-03-30
30.initCH	1369.2363947787	2	2014-03-30
19.disengage	1373.78956756541	2	2014-03-30
24.attack.1	1375.63969235408	2	2014-03-30
1.initSF	1375.64007799256	2	2014-03-30
22.attack.19	1380.91552741102	2	2014-03-30
19.initCH	1380.91614726746	2	2014-03-30
22.disengage	1391.31176049124	2	2014-03-30
24.disengage	1411.88917312628	2	2014-03-30
24.attack.30	1429.93497462071	2	2014-03-30
30.initCH	1429.93532178101	2	2014-03-30
24.disengage	1432.09298702241	2	2014-03-30
22.attack.30	1457.53298949168	2	2014-03-30
30.initCH	1457.53323264403	2	2014-03-30
22.disengage	1472.90895204661	2	2014-03-30
22.attack.30	1474.31094284619	2	2014-03-30
30.initCH	1474.31099130452	2	2014-03-30
22.disengage	1481.73406334878	2	2014-03-30
2.attack.7	1482.28177441508	2	2014-03-30
7.initFO	1482.28306632853	2	2014-03-30
22.attack.30	1488.20060675895	2	2014-03-30
30.initCH	1488.20296551686	2	2014-03-30
22.disengage	1489.38015562186	2	2014-03-30
19.attack.30	1501.88499207795	2	2014-03-30
30.initCH	1501.88511809913	2	2014-03-30
19.disengage	1510.43307793272	2	2014-03-30
19.attack.30	1523.96542434521	2	2014-03-30
30.initCH	1523.96733773852	2	2014-03-30
19.disengage	1527.61059479801	2	2014-03-30
3.attack.30	1531.55694426689	2	2014-03-30
30.initCH	1531.55709426302	2	2014-03-30
2.disengage	1536.44746579805	2	2014-03-30
3.disengage	1541.95307954873	2	2014-03-30
3.attack.24	1547.48672696393	2	2014-03-30
24.initSF	1547.48679119277	2	2014-03-30
24.disengage	1563.69977418308	2	2014-03-30
2.attack.24	1566.37970119514	2	2014-03-30
24.initFO	1566.38127194514	2	2014-03-30
3.attack.30	1581.93124536535	2	2014-03-30
30.initCH	1581.93179441012	2	2014-03-30
3.disengage	1583.83377964521	2	2014-03-30
22.attack.19	1584.95207327241	2	2014-03-30
19.initCH	1584.95455224024	2	2014-03-30
22.disengage	1586.66988756745	2	2014-03-30
1.attack.19	1593.57109926496	2	2014-03-30
19.initCH	1593.57118124654	2	2014-03-30
1.disengage	1596.38849866903	2	2014-03-30
1.attack.19	1597.28617412447	2	2014-03-30
19.initCH	1597.28644590675	2	2014-03-30
24.disengage	1601.21807938786	2	2014-03-30
1.disengage	1607.33207898723	2	2014-03-30
7.attack.30	1607.75011049502	2	2014-03-30
30.initCH	1607.75034437168	2	2014-03-30
7.disengage	1609.25709923797	2	2014-03-30
1.attack.30	1649.30278294705	2	2014-03-30
30.initCH	1649.3036591647	2	2014-03-30
1.disengage	1649.56646224768	2	2014-03-30
3.attack.30	1660.73050115802	2	2014-03-30
30.initCH	1660.73266110003	2	2014-03-30
3.disengage	1668.71922446244	2	2014-03-30
22.attack.19	1675.39228379464	2	2014-03-30
19.initFO	1675.39281309705	2	2014-03-30
3.attack.30	1684.07966187401	2	2014-03-30
30.initCH	1684.07991010405	2	2014-03-30
3.disengage	1685.20095075991	2	2014-03-30
7.attack.30	1686.19355756908	2	2014-03-30
30.initCH	1686.19370297878	2	2014-03-30
7.disengage	1696.81685161011	2	2014-03-30
3.attack.30	1705.45485531416	2	2014-03-30
30.initCH	1705.4555043256	2	2014-03-30
3.disengage	1706.49291421216	2	2014-03-30
30.depart	1713.23606461302	2	2014-03-30
19.disengage	1781.95326112829	2	2014-03-30
clock.time	1800	2	2014-03-30
19.attack.22	1822.2619187028	2	2014-03-30
22.initCH	1822.26304116792	2	2014-03-30
19.disengage	1826.75984698982	2	2014-03-30
1.attack.22	1882.507542127	2	2014-03-30
22.initCH	1882.50755052915	2	2014-03-30
1.disengage	1885.2996347089	2	2014-03-30
19.attack.22	1910.32854712733	2	2014-03-30
22.initCH	1910.3293122464	2	2014-03-30
19.disengage	1910.53745871787	2	2014-03-30
7.attack.4	1924.75465297285	2	2014-03-30
4.initFO	1924.75489871617	2	2014-03-30
24.attack.3	1982.70826790725	2	2014-03-30
3.initFO	1982.71034359363	2	2014-03-30
4.disengage	1992.4745748851	2	2014-03-30
24.disengage	2037.52765004141	2	2014-03-30
7.attack.4	2129.02746494001	2	2014-03-30
4.initFO	2129.0279666764	2	2014-03-30
19.attack.22	2146.59114849263	2	2014-03-30
22.initCH	2146.59197834889	2	2014-03-30
19.disengage	2148.65439591336	2	2014-03-30
4.disengage	2154.41788792221	2	2014-03-30
19.attack.22	2194.1539246458	2	2014-03-30
22.initSF	2194.15433791879	2	2014-03-30
19.disengage	2196.55405220065	2	2014-03-30
19.attack.22	2207.23179056354	2	2014-03-30
22.initCH	2207.23249008868	2	2014-03-30
19.disengage	2211.23795985153	2	2014-03-30
19.attack.22	2237.75411494022	2	2014-03-30
22.initCH	2237.75435623332	2	2014-03-30
19.disengage	2241.58296613393	2	2014-03-30
19.attack.22	2290.21998921725	2	2014-03-30
22.initCH	2290.22128222926	2	2014-03-30
19.disengage	2299.33325155506	2	2014-03-30
19.attack.22	2307.44707223694	2	2014-03-30
22.initFO	2307.4482099593	2	2014-03-30
1.attack.24	2314.19092562359	2	2014-03-30
24.initCH	2314.19235985495	2	2014-03-30
4.attack.2	2314.71532534078	2	2014-03-30
2.initFO	2314.71579264866	2	2014-03-30
2.disengage	2316.42067239783	2	2014-03-30
1.disengage	2322.60208839228	2	2014-03-30
2.attack.24	2346.34677390142	2	2014-03-30
24.initCH	2346.34885799327	2	2014-03-30
2.disengage	2347.53362801775	2	2014-03-30
1.attack.24	2374.12095975661	2	2014-03-30
24.initCH	2374.12394984219	2	2014-03-30
1.disengage	2374.96723262867	2	2014-03-30
19.disengage	2386.73953817765	2	2014-03-30
1.attack.19	2387.38320823508	2	2014-03-30
19.initCH	2387.38397661892	2	2014-03-30
1.disengage	2390.9218389479	2	2014-03-30
7.attack.4	2440.6659914436	2	2014-03-30
4.initFO	2440.66668972831	2	2014-03-30
3.attack.24	2503.54401608703	2	2014-03-30
24.initCH	2503.54448932779	2	2014-03-30
3.disengage	2507.72743639799	2	2014-03-30
2.attack.24	2514.3497122056	2	2014-03-30
24.initCH	2514.35077625579	2	2014-03-30
2.disengage	2520.65922167873	2	2014-03-30
3.attack.24	2528.48374869865	2	2014-03-30
24.initCH	2528.48486933701	2	2014-03-30
3.disengage	2532.84665674779	2	2014-03-30
4.disengage	2541.53595796128	2	2014-03-30
1.attack.24	2549.86321310163	2	2014-03-30
24.initCH	2549.86542960365	2	2014-03-30
1.disengage	2551.41000618915	2	2014-03-30
3.attack.24	2551.46728568344	2	2014-03-30
24.initFO	2551.46860333155	2	2014-03-30
1.attack.19	2559.19104651644	2	2014-03-30
19.initCH	2559.19107073629	2	2014-03-30
1.disengage	2560.21336215988	2	2014-03-30
1.attack.19	2568.65450661497	2	2014-03-30
19.initCH	2568.65517871621	2	2014-03-30
1.disengage	2575.37855527698	2	2014-03-30
24.disengage	2591.93583566732	2	2014-03-30
3.attack.24	2612.67192582242	2	2014-03-30
24.initFO	2612.6730681521	2	2014-03-30
24.disengage	2681.7027229795	2	2014-03-30
19.attack.22	2682.63780293404	2	2014-03-30
22.initCH	2682.63806799353	2	2014-03-30
19.disengage	2695.77101386733	2	2014-03-30
19.attack.22	2696.07991252691	2	2014-03-30
22.initCH	2696.08015707886	2	2014-03-30
24.attack.3	2696.56461949189	2	2014-03-30
3.initFO	2696.56469280663	2	2014-03-30
clock.time	2700	2	2014-03-30
24.disengage	2700.45191923246	2	2014-03-30
19.disengage	2705.72157166435	2	2014-03-30
19.attack.22	2744.81866895674	2	2014-03-30
22.initSF	2744.81995446675	2	2014-03-30
22.disengage	2744.99142354346	2	2014-03-30
19.attack.22	2887.81158777339	2	2014-03-30
22.initCH	2887.81181906052	2	2014-03-30
19.disengage	2890.80252972948	2	2014-03-30
19.attack.22	2916.09221739912	2	2014-03-30
22.initFO	2916.09238663109	2	2014-03-30
19.disengage	2932.21485157699	2	2014-03-30
1.attack.24	2990.29424227197	2	2014-03-30
24.initCH	2990.29632959917	2	2014-03-30
1.disengage	2991.23064808689	2	2014-03-30
1.attack.24	2999.1827220884	2	2014-03-30
24.initCH	2999.18540789652	2	2014-03-30
1.disengage	3001.04447214391	2	2014-03-30
3.attack.4	3007.35596745622	2	2014-03-30
4.initSF	3007.35613044614	2	2014-03-30
3.disengage	3022.45766131009	2	2014-03-30
22.attack.19	3106.1058300207	2	2014-03-30
19.initCH	3106.10915544034	2	2014-03-30
22.disengage	3114.90127505502	2	2014-03-30
1.attack.19	3150.12686380982	2	2014-03-30
19.initFO	3150.12951364097	2	2014-03-30
1.disengage	3168.70444866357	2	2014-03-30
1.attack.19	3257.37949184714	2	2014-03-30
19.initSF	3257.3807026537	2	2014-03-30
19.disengage	3262.83133425979	2	2014-03-30
30.arrive	3292.76777582732	2	2014-03-30
3.attack.30	3295.20552638334	2	2014-03-30
30.initCH	3295.20563723296	2	2014-03-30
3.disengage	3298.31903397884	2	2014-03-30
3.attack.30	3305.91668713718	2	2014-03-30
30.initCH	3305.9178050329	2	2014-03-30
3.disengage	3306.3530850416	2	2014-03-30
1.attack.30	3317.05608243493	2	2014-03-30
30.initCH	3317.05617616887	2	2014-03-30
1.disengage	3329.243972069	2	2014-03-30
4.attack.7	3331.57758334847	2	2014-03-30
7.initSF	3331.57822409097	2	2014-03-30
4.disengage	3337.76964557203	2	2014-03-30
24.attack.30	3349.20320977183	2	2014-03-30
30.initCH	3349.20411943349	2	2014-03-30
24.disengage	3349.92988213867	2	2014-03-30
24.attack.30	3369.06491904909	2	2014-03-30
30.initCH	3369.0673339215	2	2014-03-30
24.disengage	3369.48863183723	2	2014-03-30
7.attack.2	3384.83064762117	2	2014-03-30
2.initFO	3384.83144780366	2	2014-03-30
22.attack.30	3399.36889567505	2	2014-03-30
30.initCH	3399.37070161622	2	2014-03-30
22.disengage	3407.32713019109	2	2014-03-30
19.attack.30	3428.19585162077	2	2014-03-30
30.initSF	3428.196052294	2	2014-03-30
7.disengage	3429.01198521104	2	2014-03-30
19.disengage	3433.93356727084	2	2014-03-30
24.attack.30	3474.96654367437	2	2014-03-30
30.initCH	3474.96676218454	2	2014-03-30
24.disengage	3475.35873949348	2	2014-03-30
24.attack.30	3502.89902037536	2	2014-03-30
30.initCH	3502.90029732653	2	2014-03-30
24.disengage	3511.13329130086	2	2014-03-30
24.attack.30	3513.3874859516	2	2014-03-30
30.initCH	3513.38927272848	2	2014-03-30
24.disengage	3513.50949005567	2	2014-03-30
24.attack.30	3530.92407064729	2	2014-03-30
30.initCH	3530.9243401111	2	2014-03-30
24.disengage	3532.02393459127	2	2014-03-30
24.attack.30	3548.07119646646	2	2014-03-30
30.initCH	3548.07134712282	2	2014-03-30
7.attack.2	3568.21334994079	2	2014-03-30
2.initFO	3568.21384437268	2	2014-03-30
24.disengage	3571.54724863863	2	2014-03-30
24.attack.30	3581.05752711612	2	2014-03-30
30.initCH	3581.05835187672	2	2014-03-30
24.disengage	3582.55852281874	2	2014-03-30
24.attack.30	3596.74905481005	2	2014-03-30
30.initCH	3596.75388150532	2	2014-03-30
24.disengage	3598.55711104461	2	2014-03-30
clock.time	3600	2	2014-03-30
2.disengage	3600.3203552207	2	2014-03-30
3.attack.30	3601.19839000984	2	2014-03-30
30.initCH	3601.198403813	2	2014-03-30
3.disengage	3605.43418357322	2	2014-03-30
30.depart	3610.58510139657	2	2014-03-30
1.attack.24	3643.698635432	2	2014-03-30
24.initCH	3643.6990035506	2	2014-03-30
1.disengage	3647.01156287015	2	2014-03-30
1.attack.24	3657.2229027856	2	2014-03-30
24.initSF	3657.22347485751	2	2014-03-30
24.disengage	3665.73774768611	2	2014-03-30
1.attack.24	3687.32803785265	2	2014-03-30
24.initCH	3687.32871828345	2	2014-03-30
1.disengage	3690.30526205561	2	2014-03-30
1.attack.24	3692.42634115172	2	2014-03-30
24.initCH	3692.42693497759	2	2014-03-30
1.disengage	3692.63087776922	2	2014-03-30
3.attack.24	3699.57080717515	2	2014-03-30
24.initCH	3699.57136843718	2	2014-03-30
2.attack.4	3708.23199110971	2	2014-03-30
4.initFO	3708.23265101001	2	2014-03-30
3.disengage	3710.38176580763	2	2014-03-30
2.disengage	3710.91265798189	2	2014-03-30
19.attack.22	3718.07957471812	2	2014-03-30
22.initSF	3718.0800440423	2	2014-03-30
19.disengage	3722.61907857135	2	2014-03-30
4.attack.7	3722.63983725478	2	2014-03-30
7.initFO	3722.64055606394	2	2014-03-30
3.attack.24	3730.23570699304	2	2014-03-30
24.initCH	3730.23619179555	2	2014-03-30
3.disengage	3731.20880138912	2	2014-03-30
1.attack.24	3746.81862071659	2	2014-03-30
24.initCH	3746.81891031678	2	2014-03-30
1.disengage	3749.21340733419	2	2014-03-30
3.attack.24	3752.23384161167	2	2014-03-30
24.initFO	3752.23466577322	2	2014-03-30
4.disengage	3758.10723901048	2	2014-03-30
4.attack.7	3772.07044502413	2	2014-03-30
7.initSF	3772.07246787238	2	2014-03-30
4.disengage	3784.34547343832	2	2014-03-30
19.attack.22	3807.57679639244	2	2014-03-30
22.initFO	3807.57902839971	2	2014-03-30
2.attack.4	3819.86341414439	2	2014-03-30
4.initSF	3819.86497123903	2	2014-03-30
3.disengage	3833.38335885477	2	2014-03-30
19.disengage	3840.19112179444	2	2014-03-30
4.disengage	3850.60035106414	2	2014-03-30
24.attack.3	3868.32738776429	2	2014-03-30
3.initFO	3868.32773405734	2	2014-03-30
19.attack.22	3990.08161922754	2	2014-03-30
22.initCH	3990.08162158734	2	2014-03-30
19.disengage	3993.76814417255	2	2014-03-30
19.attack.22	3998.41998978462	2	2014-03-30
22.initCH	3998.42034965	2	2014-03-30
19.disengage	4002.93913926103	2	2014-03-30
19.attack.22	4008.58652560987	2	2014-03-30
22.initCH	4008.58676683508	2	2014-03-30
2.attack.4	4010.42375556005	2	2014-03-30
4.initFO	4010.42376410472	2	2014-03-30
19.disengage	4018.05861143198	2	2014-03-30
3.disengage	4032.15100585719	2	2014-03-30
3.attack.24	4061.56746897521	2	2014-03-30
24.initCH	4061.56776304582	2	2014-03-30
3.disengage	4061.58444288527	2	2014-03-30
22.attack.24	4073.31416779159	2	2014-03-30
24.initCH	4073.31541130512	2	2014-03-30
4.disengage	4074.3058748411	2	2014-03-30
22.disengage	4077.08758084913	2	2014-03-30
3.attack.24	4098.39186368681	2	2014-03-30
24.initCH	4098.39193980585	2	2014-03-30
3.disengage	4098.65720926178	2	2014-03-30
3.attack.4	4129.50286171943	2	2014-03-30
4.initFO	4129.50331792324	2	2014-03-30
22.attack.19	4140.39013939295	2	2014-03-30
19.initSF	4140.39028700148	2	2014-03-30
19.disengage	4161.56963689949	2	2014-03-30
3.disengage	4169.37694522722	2	2014-03-30
3.attack.24	4199.74707416089	2	2014-03-30
24.initCH	4199.74758184451	2	2014-03-30
3.disengage	4203.89278732798	2	2014-03-30
3.attack.24	4205.99005123623	2	2014-03-30
24.initFO	4205.99170987312	2	2014-03-30
30.arrive	4238.02723072441	2	2014-03-30
19.attack.30	4268.17420138721	2	2014-03-30
30.initCH	4268.17486201997	2	2014-03-30
24.disengage	4268.46146867609	2	2014-03-30
19.disengage	4274.8658463084	2	2014-03-30
24.attack.1	4285.06038781081	2	2014-03-30
1.initFO	4285.06109100908	2	2014-03-30
19.attack.30	4285.25271366801	2	2014-03-30
30.initSF	4285.25271782952	2	2014-03-30
1.disengage	4290.56680527975	2	2014-03-30
19.disengage	4299.8197010136	2	2014-03-30
24.attack.30	4322.10874203335	2	2014-03-30
30.initCH	4322.1088179298	2	2014-03-30
24.disengage	4323.0043520622	2	2014-03-30
4.attack.7	4325.48975647083	2	2014-03-30
7.initFO	4325.49010732252	2	2014-03-30
19.attack.30	4335.90808205583	2	2014-03-30
30.initCH	4335.90832804176	2	2014-03-30
19.disengage	4337.71468318641	2	2014-03-30
24.attack.30	4343.59445345115	2	2014-03-30
30.initCH	4343.59601916723	2	2014-03-30
7.disengage	4346.07087659542	2	2014-03-30
24.disengage	4346.28014794945	2	2014-03-30
30.attack.7	4347.96932136861	2	2014-03-30
7.initFO	4347.97234064186	2	2014-03-30
24.attack.4	4381.35733881935	2	2014-03-30
4.initFO	4381.35809530119	2	2014-03-30
7.disengage	4392.25470845281	2	2014-03-30
1.attack.30	4438.40670782153	2	2014-03-30
30.initCH	4438.4068400556	2	2014-03-30
1.disengage	4440.16810841814	2	2014-03-30
7.attack.3	4446.49936720642	2	2014-03-30
3.initSF	4446.50038167334	2	2014-03-30
7.disengage	4461.63513198719	2	2014-03-30
24.disengage	4462.96547047603	2	2014-03-30
3.attack.24	4466.98165982119	2	2014-03-30
24.initFO	4466.98209408205	2	2014-03-30
24.disengage	4483.48224159346	2	2014-03-30
clock.time	4500	2	2014-03-30
19.attack.24	4520.62132186223	2	2014-03-30
24.initCH	4520.6246690816	2	2014-03-30
19.disengage	4524.31879025011	2	2014-03-30
4.attack.24	4528.44916607537	2	2014-03-30
24.initSF	4528.44991607772	2	2014-03-30
4.disengage	4538.67480076522	2	2014-03-30
7.attack.30	4553.09836409282	2	2014-03-30
30.initCH	4553.0991126637	2	2014-03-30
7.disengage	4563.46072461402	2	2014-03-30
4.attack.2	4569.14040548925	2	2014-03-30
2.initFO	4569.14078625696	2	2014-03-30
2.disengage	4623.63524049281	2	2014-03-30
fem.exit	4645.567	1	2014-03-30
24.attack.3	4668.79180628663	1	2014-03-30
3.initFO	4668.79565512523	1	2014-03-30
22.attack.30	4678.7909560001	1	2014-03-30
30.initCH	4678.7916779988	1	2014-03-30
22.disengage	4692.66918878552	1	2014-03-30
24.disengage	4702.28460306423	1	2014-03-30
30.depart	4707.19590988439	1	2014-03-30
19.attack.22	4718.68783653899	1	2014-03-30
22.initCH	4718.68926853826	1	2014-03-30
19.disengage	4739.38765177384	1	2014-03-30
22.depart	4749.96833378787	1	2014-03-30
3.attack.19	4755.89728638095	1	2014-03-30
19.initSF	4755.89787704417	1	2014-03-30
3.disengage	4835.12682753529	1	2014-03-30
4.attack.2	4851.34017857461	1	2014-03-30
2.initFO	4851.34141697866	1	2014-03-30
1.attack.24	4864.68256678692	1	2014-03-30
24.initFO	4864.6833422713	1	2014-03-30
4.disengage	4870.36514211991	1	2014-03-30
7.attack.4	4878.47561543013	1	2014-03-30
4.initFO	4878.47618549221	1	2014-03-30
24.disengage	4897.86192220547	1	2014-03-30
1.attack.24	4920.44796515965	1	2014-03-30
24.initCH	4920.44797599539	1	2014-03-30
1.disengage	4931.59924114144	1	2014-03-30
3.attack.24	4937.41608481139	1	2014-03-30
24.initCH	4937.41647233865	1	2014-03-30
3.disengage	4975.72749818398	1	2014-03-30
1.attack.24	4989.63215584074	1	2014-03-30
24.initSF	4989.63242737651	1	2014-03-30
24.disengage	4991.52623662545	1	2014-03-30
1.attack.24	4995.6831227019	1	2014-03-30
24.initFO	4995.68344901056	1	2014-03-30
26.arrive	5043.87	1	2014-03-30
4.disengage	5126.87782803362	1	2014-03-30
2.attack.4	5156.52101619691	1	2014-03-30
4.initFO	5156.52102760759	1	2014-03-30
1.disengage	5291.4542734044	1	2014-03-30
4.disengage	5318.33865614286	1	2014-03-30
3.attack.7	5349.72601127732	1	2014-03-30
7.initFO	5349.72601794761	1	2014-03-30
1.attack.24	5377.85130581985	1	2014-03-30
24.initCH	5377.85146365215	1	2014-03-30
clock.time	5400	1	2014-03-30
1.disengage	5418.75956787372	1	2014-03-30
2.attack.4	5424.80776576697	1	2014-03-30
4.initSF	5424.8085948491	1	2014-03-30
2.disengage	5450.66445753062	1	2014-03-30
19.attack.26	5450.9642300533	1	2014-03-30
26.initCH	5450.96427381563	1	2014-03-30
19.disengage	5458.64722229881	1	2014-03-30
1.attack.19	5493.13894684781	1	2014-03-30
19.initCH	5493.13897181093	1	2014-03-30
2.depart	5512.31582179584	1	2014-03-30
1.disengage	5517.76956543943	1	2014-03-30
1.attack.19	5522.9635766268	1	2014-03-30
19.initFO	5522.96421720836	1	2014-03-30
1.disengage	5662.30716569421	1	2014-03-30
3.disengage	5665.63485122201	1	2014-03-30
3.attack.24	5668.44002784958	1	2014-03-30
24.initCH	5668.44013429739	1	2014-03-30
3.disengage	5683.6938853562	1	2014-03-30
30.arrive	5688.71235676902	1	2014-03-30
7.attack.24	5713.55052257713	1	2014-03-30
24.initSF	5713.55114125224	1	2014-03-30
24.disengage	5724.22801968392	1	2014-03-30
3.attack.24	5724.37936260853	1	2014-03-30
24.initCH	5724.38062212395	1	2014-03-30
3.disengage	5775.60888268244	1	2014-03-30
1.attack.24	5775.89536474972	1	2014-03-30
24.initSF	5775.89879955639	1	2014-03-30
30.depart	5788.32463948241	1	2014-03-30
1.disengage	5790.03524085244	1	2014-03-30
3.attack.24	5810.91734806207	1	2014-03-30
24.initCH	5810.91735572766	1	2014-03-30
4.attack.7	5819.34429621506	1	2014-03-30
7.initFO	5819.34466514791	1	2014-03-30
3.disengage	5839.84816205896	1	2014-03-30
3.attack.24	5840.4851547188	1	2014-03-30
24.initFO	5840.4865372268	1	2014-03-30
fem.enter	5886.467	2	2014-03-30
3.disengage	5910.63241624145	2	2014-03-30
1.attack.24	5959.18316972403	2	2014-03-30
24.initCH	5959.18480857401	2	2014-03-30
1.disengage	5960.04229635004	2	2014-03-30
1.attack.24	5963.40602782646	2	2014-03-30
24.initSF	5963.40616397925	2	2014-03-30
1.disengage	5965.84009685959	2	2014-03-30
7.disengage	5973.6003741584	2	2014-03-30
7.attack.24	5978.72854350049	2	2014-03-30
24.initCH	5978.72928880786	2	2014-03-30
7.disengage	5983.94396939986	2	2014-03-30
3.attack.24	5989.29713499858	2	2014-03-30
24.initFO	5989.29787798415	2	2014-03-30
7.attack.4	6016.9528889526	2	2014-03-30
4.initFO	6016.95453757954	2	2014-03-30
3.disengage	6027.9188038946	2	2014-03-30
4.disengage	6032.88184147809	2	2014-03-30
1.attack.19	6042.58510416422	2	2014-03-30
19.initCH	6042.58516423947	2	2014-03-30
1.disengage	6044.04050563031	2	2014-03-30
7.attack.24	6227.0045760314	2	2014-03-30
24.initFO	6227.00479128272	2	2014-03-30
clock.time	6300	2	2014-03-30
7.disengage	6326.91618429714	2	2014-03-30
1.attack.24	6402.21860547673	2	2014-03-30
24.initFO	6402.21906381898	2	2014-03-30
30.arrive	6422.54220338482	2	2014-03-30
24.disengage	6530.13529701742	2	2014-03-30
19.attack.26	6543.16311190585	2	2014-03-30
26.initCH	6543.16381854408	2	2014-03-30
19.disengage	6548.4299037388	2	2014-03-30
26.depart	6562.53324170281	2	2014-03-30
1.attack.24	6613.63417203652	2	2014-03-30
24.initFO	6613.63615877615	2	2014-03-30
3.attack.7	6623.21228585503	2	2014-03-30
7.initFO	6623.21369673343	2	2014-03-30
1.disengage	6628.72651642594	2	2014-03-30
19.attack.30	6629.74349235237	2	2014-03-30
30.initCH	6629.74417911576	2	2014-03-30
19.disengage	6630.271568721	2	2014-03-30
24.attack.30	6642.83734249104	2	2014-03-30
30.initCH	6642.83830413935	2	2014-03-30
fem.exit	6643	1	2014-03-30
24.disengage	6685.8944682982	1	2014-03-30
30.depart	6688.62289867169	1	2014-03-30
3.disengage	6740.488993641	1	2014-03-30
30.arrive	6762.34857307312	1	2014-03-30
24.depart	6794.9039902864	1	2014-03-30
4.attack.7	6799.3149566786	1	2014-03-30
7.initFO	6799.31554566109	1	2014-03-30
30.depart	7056.65051310183	1	2014-03-30
1.attack.19	7066.45143686323	1	2014-03-30
19.initCH	7066.45350434031	1	2014-03-30
1.disengage	7070.54678872694	1	2014-03-30
19.depart	7101.99302480902	1	2014-03-30
clock.time	7200	1	2014-03-30
7.disengage	7301.34392876308	1	2014-03-30
4.attack.7	7320.46278120531	1	2014-03-30
7.initFO	7320.46329187721	1	2014-03-30
30.arrive	7338.75723600212	1	2014-03-30
3.depart	7369.64178330287	1	2014-03-30
1.attack.30	7426.14504686279	1	2014-03-30
30.initCH	7426.14888486013	1	2014-03-30
1.disengage	7429.36005443059	1	2014-03-30
30.depart	7446.9940266501	1	2014-03-30
30.arrive	7455.61338726586	1	2014-03-30
30.depart	7500.71245310904	1	2014-03-30
3.arrive	7532.72252397414	1	2014-03-30
30.arrive	7561.44251141123	1	2014-03-30
3.attack.30	7593.39328573337	1	2014-03-30
30.initSF	7593.39333808601	1	2014-03-30
3.disengage	7625.67233268602	1	2014-03-30
4.disengage	7757.38821619589	1	2014-03-30
1.depart	7777.10975419292	1	2014-03-30
3.attack.30	7796.83507835855	1	2014-03-30
30.initCH	7796.8368521199	1	2014-03-30
3.disengage	7801.01919589391	1	2014-03-30
7.attack.30	7830.38212016573	1	2014-03-30
30.initCH	7830.38317192338	1	2014-03-30
7.disengage	7832.07096169879	1	2014-03-30
30.depart	7832.91271255153	1	2014-03-30
4.attack.7	7844.29882971001	1	2014-03-30
7.initFO	7844.29916652825	1	2014-03-30
30.arrive	7863.14151499295	1	2014-03-30
30.depart	7872.8762890567	1	2014-03-30
clock.time	8100	1	2014-03-30
30.arrive	8124.31136113239	1	2014-03-30
30.depart	8164.33128489326	1	2014-03-30
30.arrive	8195.33095811837	1	2014-03-30
3.attack.30	8345.95948034376	1	2014-03-30
30.initCH	8345.96027137235	1	2014-03-30
3.disengage	8348.89355581795	1	2014-03-30
30.depart	8360.47933151436	1	2014-03-30
30.arrive	8375.75773140902	1	2014-03-30
30.depart	8578.58957095779	1	2014-03-30
7.disengage	8615.37306240372	1	2014-03-30
7.depart	8706.50988961492	1	2014-03-30
4.depart	8804.92696802316	1	2014-03-30
3.depart	8954.44092908827	1	2014-03-30
end.obs	9004	1	2014-03-30
