## Supplemental_reproducible_code for "Fighting isn’t sexy in lekking Greater Sage-grouse (*Centrocercus urophasianus*)": pres_exact_day_2

Events	Time	Date	Bird_ID	Type
1.arrive	0	2014-03-30	1	arrive
2.arrive	0	2014-03-30	2	arrive
3.arrive	0	2014-03-30	3	arrive
4.arrive	0	2014-03-30	4	arrive
7.arrive	0	2014-03-30	7	arrive
19.arrive	0	2014-03-30	19	arrive
22.arrive	0	2014-03-30	22	arrive
30.arrive	969.84	2014-03-30	30	arrive
24.arrive	982.78	2014-03-30	24	arrive
30.depart	1713.23606461302	2014-03-30	30	depart
30.arrive	3292.76777582732	2014-03-30	30	arrive
30.depart	3610.58510139657	2014-03-30	30	depart
30.arrive	4238.02723072441	2014-03-30	30	arrive
30.depart	4707.19590988439	2014-03-30	30	depart
22.depart	4749.96833378787	2014-03-30	22	depart
26.arrive	5043.87	2014-03-30	26	arrive
2.depart	5512.31582179584	2014-03-30	2	depart
30.arrive	5688.71235676902	2014-03-30	30	arrive
30.depart	5788.32463948241	2014-03-30	30	depart
30.arrive	6422.54220338482	2014-03-30	30	arrive
26.depart	6562.53324170281	2014-03-30	26	depart
30.depart	6688.62289867169	2014-03-30	30	depart
30.arrive	6762.34857307312	2014-03-30	30	arrive
24.depart	6794.9039902864	2014-03-30	24	depart
30.depart	7056.65051310183	2014-03-30	30	depart
19.depart	7101.99302480902	2014-03-30	19	depart
30.arrive	7338.75723600212	2014-03-30	30	arrive
3.depart	7369.64178330287	2014-03-30	3	depart
30.depart	7446.9940266501	2014-03-30	30	depart
30.arrive	7455.61338726586	2014-03-30	30	arrive
30.depart	7500.71245310904	2014-03-30	30	depart
3.arrive	7532.72252397414	2014-03-30	3	arrive
30.arrive	7561.44251141123	2014-03-30	30	arrive
1.depart	7777.10975419292	2014-03-30	1	depart
30.depart	7832.91271255153	2014-03-30	30	depart
30.arrive	7863.14151499295	2014-03-30	30	arrive
30.depart	7872.8762890567	2014-03-30	30	depart
30.arrive	8124.31136113239	2014-03-30	30	arrive
30.depart	8164.33128489326	2014-03-30	30	depart
30.arrive	8195.33095811837	2014-03-30	30	arrive
30.depart	8360.47933151436	2014-03-30	30	depart
30.arrive	8375.75773140902	2014-03-30	30	arrive
30.depart	8578.58957095779	2014-03-30	30	depart
7.depart	8706.50988961492	2014-03-30	7	depart
4.depart	8804.92696802316	2014-03-30	4	depart
3.depart	8954.44092908827	2014-03-30	3	depart
