## Supplemental_reproducible_code for "Fighting isn’t sexy in lekking Greater Sage-grouse (*Centrocercus urophasianus*)": evlist_day2

Events	Time
0	0
93	171.735454714746
877	171.736487659378
964	238.189523441299
1053	240.452603603771
543	417.954827183117
922	417.954871271882
979	420.102588063041
543	425.274354041333
952	425.275509900723
979	437.921194900799
47	439.087760123877
919	439.088721095066
962	440.077615040456
32	470.427106841002
874	470.427924080279
962	571.800974602402
543	598.453601297763
922	598.453972596875
979	605.994011866797
93	625.375040068061
877	625.377158611414
628	672.883154494871
889	672.885702312217
964	679.471547214057
979	680.104283795482
543	714.603267688519
922	714.603803138404
979	718.582734725823
1072	742.301634197083
994	753.540339081535
32	754.2120819695
874	754.214548059321
962	760.885919160356
32	765.907013206897
874	765.907392308794
962	786.564004239078
1051	850.71987789589
0	900
0	969.84
0	982.78
93	1023.61542985177
877	1023.61652089088
964	1130.20844228508
686	1163.61216016248
919	1163.61274109497
984	1164.10999445738
686	1225.6520670002
919	1225.65258249018
984	1231.59806744112
1069	1232.63526896021
0	1281.94330341654
0	1361.61794669649
992	1386.86194776418
1022	1390.42291462363
203	1420.18993287868
930	1420.19126572238
967	1425.31017332303
1080	1427.52332708001
32	1460.58157848753
874	1460.58267432514
0	1468.89617151387
962	1517.37009572313
93	1574.93324525471
877	1574.93453891558
967	1587.49438095125
1057	1591.98599401111
58	1604.42366602475
930	1604.42420264146
962	1604.80070147327
29	1616.09157558108
960	1616.09240478158
990	1628.82302386762
696	1662.12930819817
930	1662.12939131271
984	1663.47892517131
696	1691.82296225845
930	1691.82357911075
984	1695.6965988324
87	1696.35214199016
930	1696.35294351424
963	1696.73277839846
696	1727.01693183167
930	1727.01733189151
984	1729.8077696341
696	1739.17047945851
930	1739.1705910957
984	1739.44902641275
87	1761.35744156916
930	1761.35803396442
963	1761.54371508105
29	1761.68114620801
930	1761.68277953358
961	1761.72668645777
0	1800
29	1807.42299303333
930	1807.42392781379
961	1808.30913975464
696	1808.58865380948
930	1808.58897228458
984	1812.15992636093
116	1829.2233294716
930	1829.223734514
964	1834.79698802638
116	1835.39393294132
930	1835.39545268864
964	1836.08190462745
58	1845.55497832608
930	1845.55573255074
962	1851.25561027518
696	1862.56498265355
930	1862.56613972246
984	1862.72690678739
696	1867.54523627296
960	1867.54683730906
990	1872.06530444944
1080	1872.57817812969
23	1951.39020094289
924	1951.39335543065
961	1951.80235781564
23	1970.49657916458
894	1970.49719085865
961	2015.43347163077
0	2039.83067070322
696	2048.72898005677
960	2048.73084553361
984	2075.25845338218
32	2076.0220315747
874	2076.02210252201
964	2083.29974689173
116	2087.79619007131
930	2087.79726486843
964	2088.05741418682
696	2092.54745539684
930	2092.54762906539
984	2098.1366419562
696	2116.58074008678
930	2116.58238166576
984	2118.39160794006
696	2121.42888339051
930	2121.42962476315
984	2125.23963969361
29	2154.14809304012
930	2154.14918878683
961	2155.3320988084
696	2168.06153649707
930	2168.06162330335
984	2169.27940957722
116	2180.73721125827
930	2180.73771112607
964	2187.00151490739
23	2201.86249109277
924	2201.86358961415
961	2204.98445866587
116	2205.9432002875
930	2205.94351416917
964	2212.53191497721
58	2215.92711106109
930	2215.92889945868
962	2222.81501221353
87	2235.8222442829
900	2235.82260305349
963	2245.0422449157
87	2275.10889163749
930	2275.10961179504
963	2279.16010718092
87	2295.6142816309
930	2295.61501001081
963	2300.32413217193
87	2321.333865711
930	2321.3342234769
963	2329.0399990105
23	2329.04292742643
924	2329.0439665812
961	2331.042936128
32	2332.62617362045
874	2332.62651716954
23	2332.72774051558
924	2332.73057041122
964	2340.29206455646
58	2341.36851643428
930	2341.36874682372
961	2341.92067112277
962	2350.49492236628
87	2381.81431150216
930	2381.81691868893
963	2382.26894734289
993	2399.6432451094
1023	2401.53878781698
87	2417.46923658018
930	2417.47151389911
23	2417.49515228083
924	2417.49781231098
961	2422.60399285156
963	2423.91306647424
23	2424.70488175921
924	2424.70686908272
961	2426.29215650692
32	2435.23813175113
874	2435.23833300655
23	2438.78167718495
924	2438.78294402827
961	2440.17589812454
23	2449.91570961167
924	2449.91575644759
961	2450.67217933653
23	2455.72246487259
924	2455.72694241355
961	2458.72138409882
964	2459.92954157242
23	2512.3059454604
954	2512.30886585588
961	2514.35315549306
1080	2585.09363892958
0	2611.82822911955
110	2622.32538267298
924	2622.3271869946
964	2626.07226960164
23	2647.16763572735
954	2647.17067362933
961	2662.9120768092
87	2688.25200549502
930	2688.25351384747
963	2694.94516877049
0	2700
87	2724.1566351652
930	2724.15668598205
963	2725.43220951281
52	2725.64075956844
954	2725.6411317862
984	2734.90945000082
58	2744.31716990544
930	2744.31815202174
962	2744.8194516843
696	2762.59857121865
930	2762.60289422407
984	2763.8777835475
87	2764.05328406249
930	2764.05516086032
963	2768.37087009842
23	2789.54868769627
924	2789.54971261535
961	2795.24227428264
110	2800.78190209997
924	2800.78253753405
964	2801.74642662704
23	2812.90145938534
924	2812.90186304253
961	2814.11606308312
1074	2825.0079839616
60	2827.10737180739
872	2827.10811515241
962	2835.08069152345
994	2933.81534002193
1024	2935.18441487198
32	2938.75088990891
874	2938.75297306534
962	3031.75399205678
58	3170.89660039643
960	3170.89730685519
962	3173.50934914546
844	3280.46407201042
873	3280.46609476241
990	3311.32583640269
58	3556.71211143572
930	3556.71245068455
962	3556.93730235554
29	3592.48423078397
930	3592.48448903847
0	3600
961	3600.65520402182
29	3601.50321527602
930	3601.50339448845
961	3603.04807135202
994	3616.60272725454
1024	3617.44862972336
116	3881.95537205034
930	3881.95772779836
964	3886.785194231
58	3935.66867825934
930	3935.66892915672
962	3936.89055412243
58	3941.1212339185
930	3941.12175216124
962	3941.21324444924
58	3955.66351200179
930	3955.66500554419
962	3959.52255685643
58	3962.16720535987
960	3962.16904155239
990	3969.0906846924
58	3972.27795924761
960	3972.28002144966
962	4002.09024949501
32	4030.65664778201
874	4030.65716281476
962	4041.27692199719
32	4099.40629890055
874	4099.40808192987
29	4131.47177666728
930	4131.47224977296
961	4132.12434437291
962	4142.11338332452
61	4172.27750326784
874	4172.2800766729
964	4221.14221031075
29	4244.06750663931
930	4244.06836074662
961	4245.11503973617
1080	4253.58920089836
0	4500
89	4517.9373980175
872	4517.93850982881
964	4541.97814792089
0	4549.12027763266
843	4583.2595808469
872	4583.26085472934
0	4645.567
990	4705.35929297483
1080	4767.11106684916
60	4857.80727695221
932	4857.80936909134
962	4914.29431998517
1051	4939.68620237458
0	5043.87
1076	5077.44291714379
32	5099.36758365032
874	5099.36833428773
962	5228.46775189485
61	5253.62729295001
874	5253.62903338758
0	5285.25754971096
1052	5326.81604825401
0	5400
1051	5488.76481718788
0	5516.68851558855
963	5886.41596153491
0	5886.467
87	5961.22065313969
960	5961.22124498387
963	5961.31973201648
87	5979.13804319285
930	5979.14104613193
963	5984.88425981108
87	5992.66031285607
930	5992.66055324727
963	5993.05686951923
87	5993.59709422796
930	5993.59826956563
963	5994.32829939878
87	6000.05501075818
930	6000.05544549696
963	6003.85951298074
1080	6023.31282544605
1054	6092.71990449789
0	6300
0	6534.76859275921
0	6643
87	6924.33740883773
930	6924.33873953921
963	6941.34468949449
1080	6945.57199438539
0	7200
0	7290.9509277755
87	7433.21029068765
930	7433.21053678407
963	7438.82963638582
1080	7452.91401204389
1053	7468.41024398663
0	9004
