## Supplemental_reproducible_code for "Fighting isn’t sexy in lekking Greater Sage-grouse (*Centrocercus urophasianus*)": full_event_list_day2

Events	Time	Females	Date
fem.enter	0	2	2014-03-30
4.attack.7	171.735454714746	2	2014-03-30
7.initFO	171.736487659378	2	2014-03-30
4.disengage	238.189523441299	2	2014-03-30
3.depart	240.452603603771	2	2014-03-30
19.attack.22	417.954827183117	2	2014-03-30
22.initCH	417.954871271882	2	2014-03-30
19.disengage	420.102588063041	2	2014-03-30
19.attack.22	425.274354041333	2	2014-03-30
22.initSF	425.275509900723	2	2014-03-30
19.disengage	437.921194900799	2	2014-03-30
2.attack.19	439.087760123877	2	2014-03-30
19.initCH	439.088721095066	2	2014-03-30
2.disengage	440.077615040456	2	2014-03-30
2.attack.4	470.427106841002	2	2014-03-30
4.initFO	470.427924080279	2	2014-03-30
2.disengage	571.800974602402	2	2014-03-30
19.attack.22	598.453601297763	2	2014-03-30
22.initCH	598.453972596875	2	2014-03-30
19.disengage	605.994011866797	2	2014-03-30
4.attack.7	625.375040068061	2	2014-03-30
7.initFO	625.377158611414	2	2014-03-30
22.attack.19	672.883154494871	2	2014-03-30
19.initFO	672.885702312217	2	2014-03-30
4.disengage	679.471547214057	2	2014-03-30
19.disengage	680.104283795482	2	2014-03-30
19.attack.22	714.603267688519	2	2014-03-30
22.initCH	714.603803138404	2	2014-03-30
19.disengage	718.582734725823	2	2014-03-30
22.depart	742.301634197083	2	2014-03-30
4.cop.start	753.540339081535	2	2014-03-30
2.attack.4	754.2120819695	2	2014-03-30
4.initFO	754.214548059321	2	2014-03-30
2.disengage	760.885919160356	2	2014-03-30
2.attack.4	765.907013206897	2	2014-03-30
4.initFO	765.907392308794	2	2014-03-30
2.disengage	786.564004239078	2	2014-03-30
1.depart	850.71987789589	2	2014-03-30
clock.time	900	2	2014-03-30
30.arrive	969.84	2	2014-03-30
24.arrive	982.78	2	2014-03-30
4.attack.7	1023.61542985177	2	2014-03-30
7.initFO	1023.61652089088	2	2014-03-30
4.disengage	1130.20844228508	2	2014-03-30
24.attack.19	1163.61216016248	2	2014-03-30
19.initCH	1163.61274109497	2	2014-03-30
24.disengage	1164.10999445738	2	2014-03-30
24.attack.19	1225.6520670002	2	2014-03-30
19.initCH	1225.65258249018	2	2014-03-30
24.disengage	1231.59806744112	2	2014-03-30
19.depart	1232.63526896021	2	2014-03-30
1.arrive	1281.94330341654	2	2014-03-30
3.arrive	1361.61794669649	2	2014-03-30
2.cop.start	1386.86194776418	2	2014-03-30
2.cop.end	1390.42291462363	2	2014-03-30
7.attack.30	1420.18993287868	2	2014-03-30
30.initCH	1420.19126572238	2	2014-03-30
7.disengage	1425.31017332303	2	2014-03-30
30.depart	1427.52332708001	2	2014-03-30
2.attack.4	1460.58157848753	2	2014-03-30
4.initFO	1460.58267432514	2	2014-03-30
30.arrive	1468.89617151387	2	2014-03-30
2.disengage	1517.37009572313	2	2014-03-30
4.attack.7	1574.93324525471	2	2014-03-30
7.initFO	1574.93453891558	2	2014-03-30
7.disengage	1587.49438095125	2	2014-03-30
7.depart	1591.98599401111	2	2014-03-30
2.attack.30	1604.42366602475	2	2014-03-30
30.initCH	1604.42420264146	2	2014-03-30
2.disengage	1604.80070147327	2	2014-03-30
1.attack.30	1616.09157558108	2	2014-03-30
30.initSF	1616.09240478158	2	2014-03-30
30.disengage	1628.82302386762	2	2014-03-30
24.attack.30	1662.12930819817	2	2014-03-30
30.initCH	1662.12939131271	2	2014-03-30
24.disengage	1663.47892517131	2	2014-03-30
24.attack.30	1691.82296225845	2	2014-03-30
30.initCH	1691.82357911075	2	2014-03-30
24.disengage	1695.6965988324	2	2014-03-30
3.attack.30	1696.35214199016	2	2014-03-30
30.initCH	1696.35294351424	2	2014-03-30
3.disengage	1696.73277839846	2	2014-03-30
24.attack.30	1727.01693183167	2	2014-03-30
30.initCH	1727.01733189151	2	2014-03-30
24.disengage	1729.8077696341	2	2014-03-30
24.attack.30	1739.17047945851	2	2014-03-30
30.initCH	1739.1705910957	2	2014-03-30
24.disengage	1739.44902641275	2	2014-03-30
3.attack.30	1761.35744156916	2	2014-03-30
30.initCH	1761.35803396442	2	2014-03-30
3.disengage	1761.54371508105	2	2014-03-30
1.attack.30	1761.68114620801	2	2014-03-30
30.initCH	1761.68277953358	2	2014-03-30
1.disengage	1761.72668645777	2	2014-03-30
clock.time	1800	2	2014-03-30
1.attack.30	1807.42299303333	2	2014-03-30
30.initCH	1807.42392781379	2	2014-03-30
1.disengage	1808.30913975464	2	2014-03-30
24.attack.30	1808.58865380948	2	2014-03-30
30.initCH	1808.58897228458	2	2014-03-30
24.disengage	1812.15992636093	2	2014-03-30
4.attack.30	1829.2233294716	2	2014-03-30
30.initCH	1829.223734514	2	2014-03-30
4.disengage	1834.79698802638	2	2014-03-30
4.attack.30	1835.39393294132	2	2014-03-30
30.initCH	1835.39545268864	2	2014-03-30
4.disengage	1836.08190462745	2	2014-03-30
2.attack.30	1845.55497832608	2	2014-03-30
30.initCH	1845.55573255074	2	2014-03-30
2.disengage	1851.25561027518	2	2014-03-30
24.attack.30	1862.56498265355	2	2014-03-30
30.initCH	1862.56613972246	2	2014-03-30
24.disengage	1862.72690678739	2	2014-03-30
24.attack.30	1867.54523627296	2	2014-03-30
30.initSF	1867.54683730906	2	2014-03-30
30.disengage	1872.06530444944	2	2014-03-30
30.depart	1872.57817812969	2	2014-03-30
1.attack.24	1951.39020094289	2	2014-03-30
24.initCH	1951.39335543065	2	2014-03-30
1.disengage	1951.80235781564	2	2014-03-30
1.attack.24	1970.49657916458	2	2014-03-30
24.initFO	1970.49719085865	2	2014-03-30
1.disengage	2015.43347163077	2	2014-03-30
30.arrive	2039.83067070322	2	2014-03-30
24.attack.30	2048.72898005677	2	2014-03-30
30.initSF	2048.73084553361	2	2014-03-30
24.disengage	2075.25845338218	2	2014-03-30
2.attack.4	2076.0220315747	2	2014-03-30
4.initFO	2076.02210252201	2	2014-03-30
4.disengage	2083.29974689173	2	2014-03-30
4.attack.30	2087.79619007131	2	2014-03-30
30.initCH	2087.79726486843	2	2014-03-30
4.disengage	2088.05741418682	2	2014-03-30
24.attack.30	2092.54745539684	2	2014-03-30
30.initCH	2092.54762906539	2	2014-03-30
24.disengage	2098.1366419562	2	2014-03-30
24.attack.30	2116.58074008678	2	2014-03-30
30.initCH	2116.58238166576	2	2014-03-30
24.disengage	2118.39160794006	2	2014-03-30
24.attack.30	2121.42888339051	2	2014-03-30
30.initCH	2121.42962476315	2	2014-03-30
24.disengage	2125.23963969361	2	2014-03-30
1.attack.30	2154.14809304012	2	2014-03-30
30.initCH	2154.14918878683	2	2014-03-30
1.disengage	2155.3320988084	2	2014-03-30
24.attack.30	2168.06153649707	2	2014-03-30
30.initCH	2168.06162330335	2	2014-03-30
24.disengage	2169.27940957722	2	2014-03-30
4.attack.30	2180.73721125827	2	2014-03-30
30.initCH	2180.73771112607	2	2014-03-30
4.disengage	2187.00151490739	2	2014-03-30
1.attack.24	2201.86249109277	2	2014-03-30
24.initCH	2201.86358961415	2	2014-03-30
1.disengage	2204.98445866587	2	2014-03-30
4.attack.30	2205.9432002875	2	2014-03-30
30.initCH	2205.94351416917	2	2014-03-30
4.disengage	2212.53191497721	2	2014-03-30
2.attack.30	2215.92711106109	2	2014-03-30
30.initCH	2215.92889945868	2	2014-03-30
2.disengage	2222.81501221353	2	2014-03-30
3.attack.30	2235.8222442829	2	2014-03-30
30.initFO	2235.82260305349	2	2014-03-30
3.disengage	2245.0422449157	2	2014-03-30
3.attack.30	2275.10889163749	2	2014-03-30
30.initCH	2275.10961179504	2	2014-03-30
3.disengage	2279.16010718092	2	2014-03-30
3.attack.30	2295.6142816309	2	2014-03-30
30.initCH	2295.61501001081	2	2014-03-30
3.disengage	2300.32413217193	2	2014-03-30
3.attack.30	2321.333865711	2	2014-03-30
30.initCH	2321.3342234769	2	2014-03-30
3.disengage	2329.0399990105	2	2014-03-30
1.attack.24	2329.04292742643	2	2014-03-30
24.initCH	2329.0439665812	2	2014-03-30
1.disengage	2331.042936128	2	2014-03-30
2.attack.4	2332.62617362045	2	2014-03-30
4.initFO	2332.62651716954	2	2014-03-30
1.attack.24	2332.72774051558	2	2014-03-30
24.initCH	2332.73057041122	2	2014-03-30
4.disengage	2340.29206455646	2	2014-03-30
2.attack.30	2341.36851643428	2	2014-03-30
30.initCH	2341.36874682372	2	2014-03-30
1.disengage	2341.92067112277	2	2014-03-30
2.disengage	2350.49492236628	2	2014-03-30
3.attack.30	2381.81431150216	2	2014-03-30
30.initCH	2381.81691868893	2	2014-03-30
3.disengage	2382.26894734289	2	2014-03-30
3.cop.start	2399.6432451094	2	2014-03-30
3.cop.end	2401.53878781698	2	2014-03-30
3.attack.30	2417.46923658018	2	2014-03-30
30.initCH	2417.47151389911	2	2014-03-30
1.attack.24	2417.49515228083	2	2014-03-30
24.initCH	2417.49781231098	2	2014-03-30
1.disengage	2422.60399285156	2	2014-03-30
3.disengage	2423.91306647424	2	2014-03-30
1.attack.24	2424.70488175921	2	2014-03-30
24.initCH	2424.70686908272	2	2014-03-30
1.disengage	2426.29215650692	2	2014-03-30
2.attack.4	2435.23813175113	2	2014-03-30
4.initFO	2435.23833300655	2	2014-03-30
1.attack.24	2438.78167718495	2	2014-03-30
24.initCH	2438.78294402827	2	2014-03-30
1.disengage	2440.17589812454	2	2014-03-30
1.attack.24	2449.91570961167	2	2014-03-30
24.initCH	2449.91575644759	2	2014-03-30
1.disengage	2450.67217933653	2	2014-03-30
1.attack.24	2455.72246487259	2	2014-03-30
24.initCH	2455.72694241355	2	2014-03-30
1.disengage	2458.72138409882	2	2014-03-30
4.disengage	2459.92954157242	2	2014-03-30
1.attack.24	2512.3059454604	2	2014-03-30
24.initSF	2512.30886585588	2	2014-03-30
1.disengage	2514.35315549306	2	2014-03-30
30.depart	2585.09363892958	2	2014-03-30
30.arrive	2611.82822911955	2	2014-03-30
4.attack.24	2622.32538267298	2	2014-03-30
24.initCH	2622.3271869946	2	2014-03-30
4.disengage	2626.07226960164	2	2014-03-30
1.attack.24	2647.16763572735	2	2014-03-30
24.initSF	2647.17067362933	2	2014-03-30
1.disengage	2662.9120768092	2	2014-03-30
3.attack.30	2688.25200549502	2	2014-03-30
30.initCH	2688.25351384747	2	2014-03-30
3.disengage	2694.94516877049	2	2014-03-30
clock.time	2700	2	2014-03-30
3.attack.30	2724.1566351652	2	2014-03-30
30.initCH	2724.15668598205	2	2014-03-30
3.disengage	2725.43220951281	2	2014-03-30
2.attack.24	2725.64075956844	2	2014-03-30
24.initSF	2725.6411317862	2	2014-03-30
24.disengage	2734.90945000082	2	2014-03-30
2.attack.30	2744.31716990544	2	2014-03-30
30.initCH	2744.31815202174	2	2014-03-30
2.disengage	2744.8194516843	2	2014-03-30
24.attack.30	2762.59857121865	2	2014-03-30
30.initCH	2762.60289422407	2	2014-03-30
24.disengage	2763.8777835475	2	2014-03-30
3.attack.30	2764.05328406249	2	2014-03-30
30.initCH	2764.05516086032	2	2014-03-30
3.disengage	2768.37087009842	2	2014-03-30
1.attack.24	2789.54868769627	2	2014-03-30
24.initCH	2789.54971261535	2	2014-03-30
1.disengage	2795.24227428264	2	2014-03-30
4.attack.24	2800.78190209997	2	2014-03-30
24.initCH	2800.78253753405	2	2014-03-30
4.disengage	2801.74642662704	2	2014-03-30
1.attack.24	2812.90145938534	2	2014-03-30
24.initCH	2812.90186304253	2	2014-03-30
1.disengage	2814.11606308312	2	2014-03-30
24.depart	2825.0079839616	2	2014-03-30
3.attack.2	2827.10737180739	2	2014-03-30
2.initFO	2827.10811515241	2	2014-03-30
2.disengage	2835.08069152345	2	2014-03-30
4.cop.start	2933.81534002193	2	2014-03-30
4.cop.end	2935.18441487198	2	2014-03-30
2.attack.4	2938.75088990891	2	2014-03-30
4.initFO	2938.75297306534	2	2014-03-30
2.disengage	3031.75399205678	2	2014-03-30
2.attack.30	3170.89660039643	2	2014-03-30
30.initSF	3170.89730685519	2	2014-03-30
2.disengage	3173.50934914546	2	2014-03-30
30.attack.3	3280.46407201042	2	2014-03-30
3.initFO	3280.46609476241	2	2014-03-30
30.disengage	3311.32583640269	2	2014-03-30
2.attack.30	3556.71211143572	2	2014-03-30
30.initCH	3556.71245068455	2	2014-03-30
2.disengage	3556.93730235554	2	2014-03-30
1.attack.30	3592.48423078397	2	2014-03-30
30.initCH	3592.48448903847	2	2014-03-30
clock.time	3600	2	2014-03-30
1.disengage	3600.65520402182	2	2014-03-30
1.attack.30	3601.50321527602	2	2014-03-30
30.initCH	3601.50339448845	2	2014-03-30
1.disengage	3603.04807135202	2	2014-03-30
4.cop.start	3616.60272725454	2	2014-03-30
4.cop.end	3617.44862972336	2	2014-03-30
4.attack.30	3881.95537205034	2	2014-03-30
30.initCH	3881.95772779836	2	2014-03-30
4.disengage	3886.785194231	2	2014-03-30
2.attack.30	3935.66867825934	2	2014-03-30
30.initCH	3935.66892915672	2	2014-03-30
2.disengage	3936.89055412243	2	2014-03-30
2.attack.30	3941.1212339185	2	2014-03-30
30.initCH	3941.12175216124	2	2014-03-30
2.disengage	3941.21324444924	2	2014-03-30
2.attack.30	3955.66351200179	2	2014-03-30
30.initCH	3955.66500554419	2	2014-03-30
2.disengage	3959.52255685643	2	2014-03-30
2.attack.30	3962.16720535987	2	2014-03-30
30.initSF	3962.16904155239	2	2014-03-30
30.disengage	3969.0906846924	2	2014-03-30
2.attack.30	3972.27795924761	2	2014-03-30
30.initSF	3972.28002144966	2	2014-03-30
2.disengage	4002.09024949501	2	2014-03-30
2.attack.4	4030.65664778201	2	2014-03-30
4.initFO	4030.65716281476	2	2014-03-30
2.disengage	4041.27692199719	2	2014-03-30
2.attack.4	4099.40629890055	2	2014-03-30
4.initFO	4099.40808192987	2	2014-03-30
1.attack.30	4131.47177666728	2	2014-03-30
30.initCH	4131.47224977296	2	2014-03-30
1.disengage	4132.12434437291	2	2014-03-30
2.disengage	4142.11338332452	2	2014-03-30
3.attack.4	4172.27750326784	2	2014-03-30
4.initFO	4172.2800766729	2	2014-03-30
4.disengage	4221.14221031075	2	2014-03-30
1.attack.30	4244.06750663931	2	2014-03-30
30.initCH	4244.06836074662	2	2014-03-30
1.disengage	4245.11503973617	2	2014-03-30
30.depart	4253.58920089836	2	2014-03-30
clock.time	4500	2	2014-03-30
4.attack.2	4517.9373980175	2	2014-03-30
2.initFO	4517.93850982881	2	2014-03-30
4.disengage	4541.97814792089	2	2014-03-30
30.arrive	4549.12027763266	2	2014-03-30
30.attack.2	4583.2595808469	2	2014-03-30
2.initFO	4583.26085472934	2	2014-03-30
fem.exit	4645.567	1	2014-03-30
30.disengage	4705.35929297483	1	2014-03-30
30.depart	4767.11106684916	1	2014-03-30
3.attack.2	4857.80727695221	1	2014-03-30
2.initSF	4857.80936909134	1	2014-03-30
2.disengage	4914.29431998517	1	2014-03-30
1.depart	4939.68620237458	1	2014-03-30
26.arrive	5043.87	1	2014-03-30
26.depart	5077.44291714379	1	2014-03-30
2.attack.4	5099.36758365032	1	2014-03-30
4.initFO	5099.36833428773	1	2014-03-30
2.disengage	5228.46775189485	1	2014-03-30
3.attack.4	5253.62729295001	1	2014-03-30
4.initFO	5253.62903338758	1	2014-03-30
1.arrive	5285.25754971096	1	2014-03-30
2.depart	5326.81604825401	1	2014-03-30
clock.time	5400	1	2014-03-30
1.depart	5488.76481718788	1	2014-03-30
30.arrive	5516.68851558855	1	2014-03-30
3.disengage	5886.41596153491	1	2014-03-30
fem.enter	5886.467	2	2014-03-30
3.attack.30	5961.22065313969	2	2014-03-30
30.initSF	5961.22124498387	2	2014-03-30
3.disengage	5961.31973201648	2	2014-03-30
3.attack.30	5979.13804319285	2	2014-03-30
30.initCH	5979.14104613193	2	2014-03-30
3.disengage	5984.88425981108	2	2014-03-30
3.attack.30	5992.66031285607	2	2014-03-30
30.initCH	5992.66055324727	2	2014-03-30
3.disengage	5993.05686951923	2	2014-03-30
3.attack.30	5993.59709422796	2	2014-03-30
30.initCH	5993.59826956563	2	2014-03-30
3.disengage	5994.32829939878	2	2014-03-30
3.attack.30	6000.05501075818	2	2014-03-30
30.initCH	6000.05544549696	2	2014-03-30
3.disengage	6003.85951298074	2	2014-03-30
30.depart	6023.31282544605	2	2014-03-30
4.depart	6092.71990449789	2	2014-03-30
clock.time	6300	2	2014-03-30
30.arrive	6534.76859275921	2	2014-03-30
fem.exit	6643	1	2014-03-30
3.attack.30	6924.33740883773	1	2014-03-30
30.initCH	6924.33873953921	1	2014-03-30
3.disengage	6941.34468949449	1	2014-03-30
30.depart	6945.57199438539	1	2014-03-30
clock.time	7200	1	2014-03-30
30.arrive	7290.9509277755	1	2014-03-30
3.attack.30	7433.21029068765	1	2014-03-30
30.initCH	7433.21053678407	1	2014-03-30
3.disengage	7438.82963638582	1	2014-03-30
30.depart	7452.91401204389	1	2014-03-30
3.depart	7468.41024398663	1	2014-03-30
end.obs	9004	1	2014-03-30
