## Supplemental_reproducible_code for "Fighting isn’t sexy in lekking Greater Sage-grouse (*Centrocercus urophasianus*)": pres_exact_day_2

Events	Time	Date	Bird_ID	Type
1.arrive	0	2014-03-30	1	arrive
2.arrive	0	2014-03-30	2	arrive
3.arrive	0	2014-03-30	3	arrive
4.arrive	0	2014-03-30	4	arrive
7.arrive	0	2014-03-30	7	arrive
19.arrive	0	2014-03-30	19	arrive
22.arrive	0	2014-03-30	22	arrive
3.depart	240.452603603771	2014-03-30	3	depart
22.depart	742.301634197083	2014-03-30	22	depart
1.depart	850.71987789589	2014-03-30	1	depart
30.arrive	969.84	2014-03-30	30	arrive
24.arrive	982.78	2014-03-30	24	arrive
19.depart	1232.63526896021	2014-03-30	19	depart
1.arrive	1281.94330341654	2014-03-30	1	arrive
3.arrive	1361.61794669649	2014-03-30	3	arrive
30.depart	1427.52332708001	2014-03-30	30	depart
30.arrive	1468.89617151387	2014-03-30	30	arrive
7.depart	1591.98599401111	2014-03-30	7	depart
30.depart	1872.57817812969	2014-03-30	30	depart
30.arrive	2039.83067070322	2014-03-30	30	arrive
30.depart	2585.09363892958	2014-03-30	30	depart
30.arrive	2611.82822911955	2014-03-30	30	arrive
24.depart	2825.0079839616	2014-03-30	24	depart
30.depart	4253.58920089836	2014-03-30	30	depart
30.arrive	4549.12027763266	2014-03-30	30	arrive
30.depart	4767.11106684916	2014-03-30	30	depart
1.depart	4939.68620237458	2014-03-30	1	depart
26.arrive	5043.87	2014-03-30	26	arrive
26.depart	5077.44291714379	2014-03-30	26	depart
1.arrive	5285.25754971096	2014-03-30	1	arrive
2.depart	5326.81604825401	2014-03-30	2	depart
1.depart	5488.76481718788	2014-03-30	1	depart
30.arrive	5516.68851558855	2014-03-30	30	arrive
30.depart	6023.31282544605	2014-03-30	30	depart
4.depart	6092.71990449789	2014-03-30	4	depart
30.arrive	6534.76859275921	2014-03-30	30	arrive
30.depart	6945.57199438539	2014-03-30	30	depart
30.arrive	7290.9509277755	2014-03-30	30	arrive
30.depart	7452.91401204389	2014-03-30	30	depart
3.depart	7468.41024398663	2014-03-30	3	depart
