## Supplemental_reproducible_code for "Fighting isn’t sexy in lekking Greater Sage-grouse (*Centrocercus urophasianus*)": evlist_day2

Events	Time
0	0
543	213.044491779206
892	213.04481582459
32	233.682746222142
874	233.683046285926
962	267.776198958202
64	319.774725127343
937	319.776839476163
967	345.295836464196
177	379.419042378748
873	379.419201327148
982	392.771422983464
963	419.476470094937
543	451.404612037536
892	451.408089767514
993	572.332656628096
1023	573.645964342561
979	619.316923004448
993	723.909393074081
1023	730.775168962699
543	832.817211472244
922	832.817663837646
979	837.745690765131
543	842.031691428156
922	842.034006338197
979	843.934610826885
0	900
0	969.84
0	982.78
93	1079.70906897146
877	1079.71205320393
670	1092.0957147311
873	1092.09676931468
984	1102.48775997333
696	1138.38034229834
930	1138.38070684859
984	1138.80226176905
551	1158.01498348969
930	1158.01748809706
979	1171.55979701908
638	1186.67989765347
930	1186.68017677209
982	1187.60827682458
967	1189.81617923345
3	1198.79713549074
874	1198.79785156952
696	1225.1696115981
930	1225.16983982168
984	1226.82511828403
696	1264.25308644849
930	1264.25328897194
984	1265.80735231567
961	1277.33287300115
81	1420.66511958979
924	1420.66640935663
963	1421.04726827014
81	1421.13577380045
924	1421.13646568691
963	1425.27515808136
696	1450.90894746576
930	1450.91019705336
984	1453.90305069959
116	1485.54294683455
930	1485.54328406471
964	1488.11080642005
87	1493.93164320115
930	1493.93175029742
963	1497.12061940592
696	1521.79885764487
930	1521.79897804062
984	1566.66730849773
87	1584.52586414027
930	1584.52890052589
963	1587.60343816503
87	1595.98266278099
930	1595.98557792746
963	1597.45900101908
638	1647.96114224426
930	1647.96125180198
982	1648.71049848157
197	1655.78371789156
924	1655.78382506685
967	1668.01399139595
52	1676.34491505277
954	1676.34544432374
962	1676.55611209573
696	1689.2062339914
930	1689.20810076353
984	1693.47982101548
81	1700.25598667222
924	1700.25768008793
58	1703.02369525933
930	1703.02382884272
963	1703.43354247041
962	1703.61378499205
58	1710.16867441768
930	1710.17040472101
962	1719.91572613315
29	1725.73494257318
930	1725.73498494984
961	1726.90983599144
29	1726.94891206873
930	1726.9501947817
961	1734.42236989755
29	1747.4025904824
930	1747.40387365464
961	1751.80341040064
81	1761.45006996865
924	1761.45117769065
963	1761.76026896564
29	1774.96958674457
930	1774.97199313881
961	1776.38693999291
0	1800
543	1860.03670810807
892	1860.03776078623
979	1866.40014636585
197	1868.00109288272
894	1868.00232238521
984	1868.94125079352
110	1897.50646763812
924	1897.50696175108
964	1901.79742603638
23	1911.77720619413
924	1911.77760212095
961	1912.65835951361
23	1921.51026884978
894	1921.5103203272
176	1938.92392391001
872	1938.92392936144
961	1997.52419996193
116	2068.22190483095
930	2068.22241529958
967	2071.81871619642
964	2082.64856704257
1080	2091.74847299116
81	2099.35073555262
924	2099.35305154239
963	2101.95902605537
0	2106.26918462814
35	2128.24628086363
877	2128.2476578174
967	2152.32099100397
116	2181.07987037435
930	2181.08050407097
964	2183.65371924766
87	2187.05481193821
930	2187.05485901887
963	2190.71377677577
58	2209.36606212881
960	2209.36686389077
962	2209.91556715717
203	2263.44556945114
930	2263.44738602395
967	2273.51974884353
1054	2277.11391481668
203	2299.72178781455
930	2299.72202087846
967	2310.63775750835
203	2310.6389956208
930	2310.64038047087
967	2317.38997527222
638	2321.29061702553
930	2321.29138392551
982	2336.88331005757
29	2358.45394675082
930	2358.45405572742
961	2359.79236209334
628	2362.05030086869
919	2362.05075308441
982	2363.27381959797
628	2368.63727957565
919	2368.63966731847
203	2385.89002656742
930	2385.89134700171
982	2386.16434485621
1074	2391.96080887068
967	2412.9231218333
58	2419.53427949883
930	2419.53550353398
962	2421.48591917314
58	2432.01139713354
930	2432.0114446299
962	2435.94814438875
551	2440.74903432112
930	2440.75084490037
979	2448.59519013047
203	2453.45424987138
960	2453.45445188143
967	2458.23899359728
628	2479.77285589442
949	2479.77333146328
979	2481.49294202307
628	2508.8569556912
919	2508.85700915294
982	2510.13212530176
176	2534.43465026143
872	2534.43484387522
18	2564.79324485396
919	2564.7940132405
1072	2567.77547554928
961	2570.22855787383
967	2598.97517184535
0	2700
31	2978.13899567773
933	2978.13979093782
962	2981.43568613621
87	3013.11005758726
930	3013.11199362892
963	3018.81690302323
29	3049.36865910652
930	3049.37200894556
961	3059.03361563105
203	3062.43237861261
930	3062.43493379398
967	3063.24983896003
87	3071.2036020398
930	3071.20519897235
963	3071.64501036835
551	3073.76455943435
930	3073.76588680955
979	3074.50590836072
203	3088.4825374234
930	3088.48360612561
967	3089.81684656159
203	3095.60643139636
930	3095.60649596455
967	3107.49888386953
203	3108.38880558545
930	3108.39279362221
967	3123.18123388039
87	3133.42683484912
930	3133.43257982495
963	3139.86560080678
1080	3140.57139387775
0	3170.90330524049
551	3279.25653997337
930	3279.2571562527
979	3290.91077219367
58	3329.0188471155
930	3329.01969342936
962	3332.48398870961
58	3350.17693068313
930	3350.17895105226
962	3359.64256400854
58	3399.48436446595
930	3399.48493406907
962	3399.8801619388
203	3403.52099072028
930	3403.5221772895
967	3406.51031641775
87	3418.18251248296
930	3418.18276636365
963	3420.75209604912
203	3443.22395586846
930	3443.22421009137
967	3447.08513193649
29	3481.13784777573
930	3481.13940604258
961	3481.22046476956
47	3487.52198099516
919	3487.52319226939
962	3492.91058697955
29	3502.08824177656
930	3502.089583474
961	3507.78163793707
551	3523.05619376465
960	3523.05956633149
979	3543.29868512136
0	3600
58	3604.46753016873
930	3604.46890483521
962	3606.38986792985
29	3609.84334750027
930	3609.84459663158
961	3613.66916190326
58	3623.27660515367
900	3623.27732718524
962	3639.83638763662
29	3658.53593083784
930	3658.5364528259
961	3659.66688372037
1080	3675.16461449337
0	3726.89879368085
58	3888.56324375591
930	3888.56371775633
962	3889.83885870422
58	3916.5457384234
930	3916.5469730496
962	3917.7016885716
58	3978.37006327965
930	3978.37046227727
962	3980.80580425288
203	3982.47342700464
930	3982.47409468331
967	3994.82685889393
58	4018.95164432882
930	4018.95178362968
962	4024.16331895937
58	4038.8888695504
930	4038.8895295898
962	4042.20738262674
29	4074.64226449229
930	4074.64247378757
961	4086.97707701738
203	4107.40913490375
930	4107.41092481261
967	4113.05105985432
203	4118.83763720479
930	4118.83772906098
967	4128.46614701058
203	4133.97535489615
930	4133.97860721048
967	4134.06720933784
18	4136.66207336687
889	4136.66473490403
961	4171.97027270789
58	4414.11807279502
960	4414.11810176796
962	4416.44249388217
58	4433.51091321519
930	4433.51133988834
962	4438.96454504087
58	4445.99057800097
930	4445.99174391516
962	4457.44114659623
1080	4483.4176475614
0	4500
0	4645.567
1069	4650.00654422569
176	4742.97379836454
872	4742.97436344184
0	4883.48308365208
1080	4976.3395704778
0	5043.87
0	5400
967	5508.0012171605
0	5536.76152256812
1080	5594.98483450555
0	5658.12417156491
1057	5701.36693214215
1053	5738.89591183516
0	5886.467
1080	5934.17426004251
0	6118.13909338109
1076	6298.39018510147
0	6300
0	6339.74632579775
58	6407.56848075533
930	6407.56951791726
962	6408.73105536619
87	6428.2197572678
900	6428.2202316322
963	6475.42484178377
87	6482.34461476722
930	6482.3453259272
963	6490.8348694347
1080	6523.98895205966
0	6633.21696393798
0	6643
87	6699.39073723745
930	6699.3917914071
963	6710.72395359598
1080	6722.57190220661
1052	7043.34851525846
0	7200
1053	7375.2025130305
0	7407.81332705783
1051	7484.7058965602
0	7554.02663431052
1053	7710.74438931396
0	8074.00320910684
0	8100
1053	8190.27913894076
1080	8256.58835873991
0	9004
