## Supplemental_reproducible_code for "Fighting isn’t sexy in lekking Greater Sage-grouse (*Centrocercus urophasianus*)": full_event_list

Events	Time	Females	Date
fem.enter	0	2	2014-03-29
2.attack.4	687.968	2	2014-03-29
4.initFO	687.969	2	2014-03-29
2.disengage.4	716.801	2	2014-03-29
7.attack.4	751.667	2	2014-03-29
4.initFO	751.668	2	2014-03-29
clock.time	900	2	2014-03-29
4.disengage.7	903.834	2	2014-03-29
2.attack.4	906	2	2014-03-29
4.initFO	906.001	2	2014-03-29
4.disengage.2	943.667	2	2014-03-29
2.attack.4	1044.267	2	2014-03-29
4.initFO	1044.268	2	2014-03-29
4.disengage.2	1065.601	2	2014-03-29
3.attack.2	1089	2	2014-03-29
2.initFO	1089.001	2	2014-03-29
7.attack.4	1094.1	2	2014-03-29
4.initFO	1094.101	2	2014-03-29
3.disengage.2	1110.234	2	2014-03-29
4.disengage.7	1163.968	2	2014-03-29
4.attack.7	1200.367	2	2014-03-29
7.initFO	1200.368	2	2014-03-29
1.attack.2	1220.467	2	2014-03-29
2.initSF	1220.468	2	2014-03-29
1.disengage.2	1226.434	2	2014-03-29
4.disengage.7	1233.767	2	2014-03-29
4.attack.7	1253.467	2	2014-03-29
7.initFO	1253.468	2	2014-03-29
4.disengage.7	1325.3	2	2014-03-29
2.attack.4	1331.367	2	2014-03-29
4.initFO	1331.368	2	2014-03-29
3.cop.start	1332.167	2	2014-03-29
3.cop.end	1335.033	2	2014-03-29
4.disengage.2	1434.2	2	2014-03-29
7.attack.4	1489.734	2	2014-03-29
4.initFO	1489.735	2	2014-03-29
clock.time	1800	2	2014-03-29
4.disengage.7	1848.934	2	2014-03-29
4.attack.7	1858.334	2	2014-03-29
7.initFO	1858.335	2	2014-03-29
7.disengage.4	1971.734	2	2014-03-29
2.attack.4	1992.133	2	2014-03-29
4.initFO	1992.134	2	2014-03-29
2.disengage.4	2301	2	2014-03-29
7.attack.4	2319.3	2	2014-03-29
4.initFO	2319.301	2	2014-03-29
7.disengage.4	2675.167	2	2014-03-29
clock.time	2700	2	2014-03-29
7.attack.4	2700.901	2	2014-03-29
4.initFO	2700.902	2	2014-03-29
fem.exit	2912.6	1	2014-03-29
3.attack.2	2943.167	1	2014-03-29
2.initFO	2943.168	1	2014-03-29
7.disengage.4	3520.601	1	2014-03-29
2.disengage.3	3540.601	1	2014-03-29
3.attack.7	3551.667	1	2014-03-29
7.initFO	3551.668	1	2014-03-29
clock.time	3600	1	2014-03-29
2.attack.4	3701	1	2014-03-29
4.initFO	3701.001	1	2014-03-29
2.disengage.4	4240.033	1	2014-03-29
1.attack.2	4291.2	1	2014-03-29
2.initFO	4291.201	1	2014-03-29
clock.time	4500	1	2014-03-29
3.disengage.7	4564.267	1	2014-03-29
1.disengage.2	4648.801	1	2014-03-29
4.attack.7	4713.234	1	2014-03-29
7.initFO	4713.235	1	2014-03-29
1.attack.3	4803.467	1	2014-03-29
3.initFO	4803.468	1	2014-03-29
3.disengage.1	5050.734	1	2014-03-29
1.attack.3	5072.334	1	2014-03-29
3.initFO	5072.335	1	2014-03-29
1.disengage.3	5138.801	1	2014-03-29
1.depart	5274.57	1	2014-03-29
clock.time	5400	1	2014-03-29
2.depart	5452.11	1	2014-03-29
7.disengage.4	5452.334	1	2014-03-29
3.depart	5456.08	1	2014-03-29
7.depart	5456.75	1	2014-03-29
4.depart	5456.92	1	2014-03-29
end.obs	5566	1	2014-03-29
fem.enter	0	2	2014-03-30
19.attack.22	213.044491779206	2	2014-03-30
22.initFO	213.04481582459	2	2014-03-30
2.attack.4	233.682746222142	2	2014-03-30
4.initFO	233.683046285926	2	2014-03-30
2.disengage	267.776198958202	2	2014-03-30
3.attack.7	319.774725127343	2	2014-03-30
7.initSF	319.776839476163	2	2014-03-30
7.disengage	345.295836464196	2	2014-03-30
7.attack.3	379.419042378748	2	2014-03-30
3.initFO	379.419201327148	2	2014-03-30
22.disengage	392.771422983464	2	2014-03-30
3.disengage	419.476470094937	2	2014-03-30
19.attack.22	451.404612037536	2	2014-03-30
22.initFO	451.408089767514	2	2014-03-30
3.cop.start	572.332656628096	2	2014-03-30
3.cop.end	573.645964342561	2	2014-03-30
19.disengage	619.316923004448	2	2014-03-30
3.cop.start	723.909393074081	2	2014-03-30
3.cop.end	730.775168962699	2	2014-03-30
19.attack.22	832.817211472244	2	2014-03-30
22.initCH	832.817663837646	2	2014-03-30
19.disengage	837.745690765131	2	2014-03-30
19.attack.22	842.031691428156	2	2014-03-30
22.initCH	842.034006338197	2	2014-03-30
19.disengage	843.934610826885	2	2014-03-30
clock.time	900	2	2014-03-30
30.arrive	969.84	2	2014-03-30
24.arrive	982.78	2	2014-03-30
4.attack.7	1079.70906897146	2	2014-03-30
7.initFO	1079.71205320393	2	2014-03-30
24.attack.3	1092.0957147311	2	2014-03-30
3.initFO	1092.09676931468	2	2014-03-30
24.disengage	1102.48775997333	2	2014-03-30
24.attack.30	1138.38034229834	2	2014-03-30
30.initCH	1138.38070684859	2	2014-03-30
24.disengage	1138.80226176905	2	2014-03-30
19.attack.30	1158.01498348969	2	2014-03-30
30.initCH	1158.01748809706	2	2014-03-30
19.disengage	1171.55979701908	2	2014-03-30
22.attack.30	1186.67989765347	2	2014-03-30
30.initCH	1186.68017677209	2	2014-03-30
22.disengage	1187.60827682458	2	2014-03-30
7.disengage	1189.81617923345	2	2014-03-30
1.attack.4	1198.79713549074	2	2014-03-30
4.initFO	1198.79785156952	2	2014-03-30
24.attack.30	1225.1696115981	2	2014-03-30
30.initCH	1225.16983982168	2	2014-03-30
24.disengage	1226.82511828403	2	2014-03-30
24.attack.30	1264.25308644849	2	2014-03-30
30.initCH	1264.25328897194	2	2014-03-30
24.disengage	1265.80735231567	2	2014-03-30
1.disengage	1277.33287300115	2	2014-03-30
3.attack.24	1420.66511958979	2	2014-03-30
24.initCH	1420.66640935663	2	2014-03-30
3.disengage	1421.04726827014	2	2014-03-30
3.attack.24	1421.13577380045	2	2014-03-30
24.initCH	1421.13646568691	2	2014-03-30
3.disengage	1425.27515808136	2	2014-03-30
24.attack.30	1450.90894746576	2	2014-03-30
30.initCH	1450.91019705336	2	2014-03-30
24.disengage	1453.90305069959	2	2014-03-30
4.attack.30	1485.54294683455	2	2014-03-30
30.initCH	1485.54328406471	2	2014-03-30
4.disengage	1488.11080642005	2	2014-03-30
3.attack.30	1493.93164320115	2	2014-03-30
30.initCH	1493.93175029742	2	2014-03-30
3.disengage	1497.12061940592	2	2014-03-30
24.attack.30	1521.79885764487	2	2014-03-30
30.initCH	1521.79897804062	2	2014-03-30
24.disengage	1566.66730849773	2	2014-03-30
3.attack.30	1584.52586414027	2	2014-03-30
30.initCH	1584.52890052589	2	2014-03-30
3.disengage	1587.60343816503	2	2014-03-30
3.attack.30	1595.98266278099	2	2014-03-30
30.initCH	1595.98557792746	2	2014-03-30
3.disengage	1597.45900101908	2	2014-03-30
22.attack.30	1647.96114224426	2	2014-03-30
30.initCH	1647.96125180198	2	2014-03-30
22.disengage	1648.71049848157	2	2014-03-30
7.attack.24	1655.78371789156	2	2014-03-30
24.initCH	1655.78382506685	2	2014-03-30
7.disengage	1668.01399139595	2	2014-03-30
2.attack.24	1676.34491505277	2	2014-03-30
24.initSF	1676.34544432374	2	2014-03-30
2.disengage	1676.55611209573	2	2014-03-30
24.attack.30	1689.2062339914	2	2014-03-30
30.initCH	1689.20810076353	2	2014-03-30
24.disengage	1693.47982101548	2	2014-03-30
3.attack.24	1700.25598667222	2	2014-03-30
24.initCH	1700.25768008793	2	2014-03-30
2.attack.30	1703.02369525933	2	2014-03-30
30.initCH	1703.02382884272	2	2014-03-30
3.disengage	1703.43354247041	2	2014-03-30
2.disengage	1703.61378499205	2	2014-03-30
2.attack.30	1710.16867441768	2	2014-03-30
30.initCH	1710.17040472101	2	2014-03-30
2.disengage	1719.91572613315	2	2014-03-30
1.attack.30	1725.73494257318	2	2014-03-30
30.initCH	1725.73498494984	2	2014-03-30
1.disengage	1726.90983599144	2	2014-03-30
1.attack.30	1726.94891206873	2	2014-03-30
30.initCH	1726.9501947817	2	2014-03-30
1.disengage	1734.42236989755	2	2014-03-30
1.attack.30	1747.4025904824	2	2014-03-30
30.initCH	1747.40387365464	2	2014-03-30
1.disengage	1751.80341040064	2	2014-03-30
3.attack.24	1761.45006996865	2	2014-03-30
24.initCH	1761.45117769065	2	2014-03-30
3.disengage	1761.76026896564	2	2014-03-30
1.attack.30	1774.96958674457	2	2014-03-30
30.initCH	1774.97199313881	2	2014-03-30
1.disengage	1776.38693999291	2	2014-03-30
clock.time	1800	2	2014-03-30
19.attack.22	1860.03670810807	2	2014-03-30
22.initFO	1860.03776078623	2	2014-03-30
19.disengage	1866.40014636585	2	2014-03-30
7.attack.24	1868.00109288272	2	2014-03-30
24.initFO	1868.00232238521	2	2014-03-30
24.disengage	1868.94125079352	2	2014-03-30
4.attack.24	1897.50646763812	2	2014-03-30
24.initCH	1897.50696175108	2	2014-03-30
4.disengage	1901.79742603638	2	2014-03-30
1.attack.24	1911.77720619413	2	2014-03-30
24.initCH	1911.77760212095	2	2014-03-30
1.disengage	1912.65835951361	2	2014-03-30
1.attack.24	1921.51026884978	2	2014-03-30
24.initFO	1921.5103203272	2	2014-03-30
7.attack.2	1938.92392391001	2	2014-03-30
2.initFO	1938.92392936144	2	2014-03-30
1.disengage	1997.52419996193	2	2014-03-30
4.attack.30	2068.22190483095	2	2014-03-30
30.initCH	2068.22241529958	2	2014-03-30
7.disengage	2071.81871619642	2	2014-03-30
4.disengage	2082.64856704257	2	2014-03-30
30.depart	2091.74847299116	2	2014-03-30
3.attack.24	2099.35073555262	2	2014-03-30
24.initCH	2099.35305154239	2	2014-03-30
3.disengage	2101.95902605537	2	2014-03-30
30.arrive	2106.26918462814	2	2014-03-30
2.attack.7	2128.24628086363	2	2014-03-30
7.initFO	2128.2476578174	2	2014-03-30
7.disengage	2152.32099100397	2	2014-03-30
4.attack.30	2181.07987037435	2	2014-03-30
30.initCH	2181.08050407097	2	2014-03-30
4.disengage	2183.65371924766	2	2014-03-30
3.attack.30	2187.05481193821	2	2014-03-30
30.initCH	2187.05485901887	2	2014-03-30
3.disengage	2190.71377677577	2	2014-03-30
2.attack.30	2209.36606212881	2	2014-03-30
30.initSF	2209.36686389077	2	2014-03-30
2.disengage	2209.91556715717	2	2014-03-30
7.attack.30	2263.44556945114	2	2014-03-30
30.initCH	2263.44738602395	2	2014-03-30
7.disengage	2273.51974884353	2	2014-03-30
4.depart	2277.11391481668	2	2014-03-30
7.attack.30	2299.72178781455	2	2014-03-30
30.initCH	2299.72202087846	2	2014-03-30
7.disengage	2310.63775750835	2	2014-03-30
7.attack.30	2310.6389956208	2	2014-03-30
30.initCH	2310.64038047087	2	2014-03-30
7.disengage	2317.38997527222	2	2014-03-30
22.attack.30	2321.29061702553	2	2014-03-30
30.initCH	2321.29138392551	2	2014-03-30
22.disengage	2336.88331005757	2	2014-03-30
1.attack.30	2358.45394675082	2	2014-03-30
30.initCH	2358.45405572742	2	2014-03-30
1.disengage	2359.79236209334	2	2014-03-30
22.attack.19	2362.05030086869	2	2014-03-30
19.initCH	2362.05075308441	2	2014-03-30
22.disengage	2363.27381959797	2	2014-03-30
22.attack.19	2368.63727957565	2	2014-03-30
19.initCH	2368.63966731847	2	2014-03-30
7.attack.30	2385.89002656742	2	2014-03-30
30.initCH	2385.89134700171	2	2014-03-30
22.disengage	2386.16434485621	2	2014-03-30
24.depart	2391.96080887068	2	2014-03-30
7.disengage	2412.9231218333	2	2014-03-30
2.attack.30	2419.53427949883	2	2014-03-30
30.initCH	2419.53550353398	2	2014-03-30
2.disengage	2421.48591917314	2	2014-03-30
2.attack.30	2432.01139713354	2	2014-03-30
30.initCH	2432.0114446299	2	2014-03-30
2.disengage	2435.94814438875	2	2014-03-30
19.attack.30	2440.74903432112	2	2014-03-30
30.initCH	2440.75084490037	2	2014-03-30
19.disengage	2448.59519013047	2	2014-03-30
7.attack.30	2453.45424987138	2	2014-03-30
30.initSF	2453.45445188143	2	2014-03-30
7.disengage	2458.23899359728	2	2014-03-30
22.attack.19	2479.77285589442	2	2014-03-30
19.initSF	2479.77333146328	2	2014-03-30
19.disengage	2481.49294202307	2	2014-03-30
22.attack.19	2508.8569556912	2	2014-03-30
19.initCH	2508.85700915294	2	2014-03-30
22.disengage	2510.13212530176	2	2014-03-30
7.attack.2	2534.43465026143	2	2014-03-30
2.initFO	2534.43484387522	2	2014-03-30
1.attack.19	2564.79324485396	2	2014-03-30
19.initCH	2564.7940132405	2	2014-03-30
22.depart	2567.77547554928	2	2014-03-30
1.disengage	2570.22855787383	2	2014-03-30
7.disengage	2598.97517184535	2	2014-03-30
clock.time	2700	2	2014-03-30
2.attack.3	2978.13899567773	2	2014-03-30
3.initSF	2978.13979093782	2	2014-03-30
2.disengage	2981.43568613621	2	2014-03-30
3.attack.30	3013.11005758726	2	2014-03-30
30.initCH	3013.11199362892	2	2014-03-30
3.disengage	3018.81690302323	2	2014-03-30
1.attack.30	3049.36865910652	2	2014-03-30
30.initCH	3049.37200894556	2	2014-03-30
1.disengage	3059.03361563105	2	2014-03-30
7.attack.30	3062.43237861261	2	2014-03-30
30.initCH	3062.43493379398	2	2014-03-30
7.disengage	3063.24983896003	2	2014-03-30
3.attack.30	3071.2036020398	2	2014-03-30
30.initCH	3071.20519897235	2	2014-03-30
3.disengage	3071.64501036835	2	2014-03-30
19.attack.30	3073.76455943435	2	2014-03-30
30.initCH	3073.76588680955	2	2014-03-30
19.disengage	3074.50590836072	2	2014-03-30
7.attack.30	3088.4825374234	2	2014-03-30
30.initCH	3088.48360612561	2	2014-03-30
7.disengage	3089.81684656159	2	2014-03-30
7.attack.30	3095.60643139636	2	2014-03-30
30.initCH	3095.60649596455	2	2014-03-30
7.disengage	3107.49888386953	2	2014-03-30
7.attack.30	3108.38880558545	2	2014-03-30
30.initCH	3108.39279362221	2	2014-03-30
7.disengage	3123.18123388039	2	2014-03-30
3.attack.30	3133.42683484912	2	2014-03-30
30.initCH	3133.43257982495	2	2014-03-30
3.disengage	3139.86560080678	2	2014-03-30
30.depart	3140.57139387775	2	2014-03-30
30.arrive	3170.90330524049	2	2014-03-30
19.attack.30	3279.25653997337	2	2014-03-30
30.initCH	3279.2571562527	2	2014-03-30
19.disengage	3290.91077219367	2	2014-03-30
2.attack.30	3329.0188471155	2	2014-03-30
30.initCH	3329.01969342936	2	2014-03-30
2.disengage	3332.48398870961	2	2014-03-30
2.attack.30	3350.17693068313	2	2014-03-30
30.initCH	3350.17895105226	2	2014-03-30
2.disengage	3359.64256400854	2	2014-03-30
2.attack.30	3399.48436446595	2	2014-03-30
30.initCH	3399.48493406907	2	2014-03-30
2.disengage	3399.8801619388	2	2014-03-30
7.attack.30	3403.52099072028	2	2014-03-30
30.initCH	3403.5221772895	2	2014-03-30
7.disengage	3406.51031641775	2	2014-03-30
3.attack.30	3418.18251248296	2	2014-03-30
30.initCH	3418.18276636365	2	2014-03-30
3.disengage	3420.75209604912	2	2014-03-30
7.attack.30	3443.22395586846	2	2014-03-30
30.initCH	3443.22421009137	2	2014-03-30
7.disengage	3447.08513193649	2	2014-03-30
1.attack.30	3481.13784777573	2	2014-03-30
30.initCH	3481.13940604258	2	2014-03-30
1.disengage	3481.22046476956	2	2014-03-30
2.attack.19	3487.52198099516	2	2014-03-30
19.initCH	3487.52319226939	2	2014-03-30
2.disengage	3492.91058697955	2	2014-03-30
1.attack.30	3502.08824177656	2	2014-03-30
30.initCH	3502.089583474	2	2014-03-30
1.disengage	3507.78163793707	2	2014-03-30
19.attack.30	3523.05619376465	2	2014-03-30
30.initSF	3523.05956633149	2	2014-03-30
19.disengage	3543.29868512136	2	2014-03-30
clock.time	3600	2	2014-03-30
2.attack.30	3604.46753016873	2	2014-03-30
30.initCH	3604.46890483521	2	2014-03-30
2.disengage	3606.38986792985	2	2014-03-30
1.attack.30	3609.84334750027	2	2014-03-30
30.initCH	3609.84459663158	2	2014-03-30
1.disengage	3613.66916190326	2	2014-03-30
2.attack.30	3623.27660515367	2	2014-03-30
30.initFO	3623.27732718524	2	2014-03-30
2.disengage	3639.83638763662	2	2014-03-30
1.attack.30	3658.53593083784	2	2014-03-30
30.initCH	3658.5364528259	2	2014-03-30
1.disengage	3659.66688372037	2	2014-03-30
30.depart	3675.16461449337	2	2014-03-30
30.arrive	3726.89879368085	2	2014-03-30
2.attack.30	3888.56324375591	2	2014-03-30
30.initCH	3888.56371775633	2	2014-03-30
2.disengage	3889.83885870422	2	2014-03-30
2.attack.30	3916.5457384234	2	2014-03-30
30.initCH	3916.5469730496	2	2014-03-30
2.disengage	3917.7016885716	2	2014-03-30
2.attack.30	3978.37006327965	2	2014-03-30
30.initCH	3978.37046227727	2	2014-03-30
2.disengage	3980.80580425288	2	2014-03-30
7.attack.30	3982.47342700464	2	2014-03-30
30.initCH	3982.47409468331	2	2014-03-30
7.disengage	3994.82685889393	2	2014-03-30
2.attack.30	4018.95164432882	2	2014-03-30
30.initCH	4018.95178362968	2	2014-03-30
2.disengage	4024.16331895937	2	2014-03-30
2.attack.30	4038.8888695504	2	2014-03-30
30.initCH	4038.8895295898	2	2014-03-30
2.disengage	4042.20738262674	2	2014-03-30
1.attack.30	4074.64226449229	2	2014-03-30
30.initCH	4074.64247378757	2	2014-03-30
1.disengage	4086.97707701738	2	2014-03-30
7.attack.30	4107.40913490375	2	2014-03-30
30.initCH	4107.41092481261	2	2014-03-30
7.disengage	4113.05105985432	2	2014-03-30
7.attack.30	4118.83763720479	2	2014-03-30
30.initCH	4118.83772906098	2	2014-03-30
7.disengage	4128.46614701058	2	2014-03-30
7.attack.30	4133.97535489615	2	2014-03-30
30.initCH	4133.97860721048	2	2014-03-30
7.disengage	4134.06720933784	2	2014-03-30
1.attack.19	4136.66207336687	2	2014-03-30
19.initFO	4136.66473490403	2	2014-03-30
1.disengage	4171.97027270789	2	2014-03-30
2.attack.30	4414.11807279502	2	2014-03-30
30.initSF	4414.11810176796	2	2014-03-30
2.disengage	4416.44249388217	2	2014-03-30
2.attack.30	4433.51091321519	2	2014-03-30
30.initCH	4433.51133988834	2	2014-03-30
2.disengage	4438.96454504087	2	2014-03-30
2.attack.30	4445.99057800097	2	2014-03-30
30.initCH	4445.99174391516	2	2014-03-30
2.disengage	4457.44114659623	2	2014-03-30
30.depart	4483.4176475614	2	2014-03-30
clock.time	4500	2	2014-03-30
fem.exit	4645.567	1	2014-03-30
19.depart	4650.00654422569	1	2014-03-30
7.attack.2	4742.97379836454	1	2014-03-30
2.initFO	4742.97436344184	1	2014-03-30
30.arrive	4883.48308365208	1	2014-03-30
30.depart	4976.3395704778	1	2014-03-30
26.arrive	5043.87	1	2014-03-30
clock.time	5400	1	2014-03-30
7.disengage	5508.0012171605	1	2014-03-30
30.arrive	5536.76152256812	1	2014-03-30
30.depart	5594.98483450555	1	2014-03-30
30.arrive	5658.12417156491	1	2014-03-30
7.depart	5701.36693214215	1	2014-03-30
3.depart	5738.89591183516	1	2014-03-30
fem.enter	5886.467	2	2014-03-30
30.depart	5934.17426004251	2	2014-03-30
30.arrive	6118.13909338109	2	2014-03-30
26.depart	6298.39018510147	2	2014-03-30
clock.time	6300	2	2014-03-30
3.arrive	6339.74632579775	2	2014-03-30
2.attack.30	6407.56848075533	2	2014-03-30
30.initCH	6407.56951791726	2	2014-03-30
2.disengage	6408.73105536619	2	2014-03-30
3.attack.30	6428.2197572678	2	2014-03-30
30.initFO	6428.2202316322	2	2014-03-30
3.disengage	6475.42484178377	2	2014-03-30
3.attack.30	6482.34461476722	2	2014-03-30
30.initCH	6482.3453259272	2	2014-03-30
3.disengage	6490.8348694347	2	2014-03-30
30.depart	6523.98895205966	2	2014-03-30
30.arrive	6633.21696393798	2	2014-03-30
fem.exit	6643	1	2014-03-30
3.attack.30	6699.39073723745	1	2014-03-30
30.initCH	6699.3917914071	1	2014-03-30
3.disengage	6710.72395359598	1	2014-03-30
30.depart	6722.57190220661	1	2014-03-30
2.depart	7043.34851525846	1	2014-03-30
clock.time	7200	1	2014-03-30
3.depart	7375.2025130305	1	2014-03-30
30.arrive	7407.81332705783	1	2014-03-30
1.depart	7484.7058965602	1	2014-03-30
3.arrive	7554.02663431052	1	2014-03-30
3.depart	7710.74438931396	1	2014-03-30
3.arrive	8074.00320910684	1	2014-03-30
clock.time	8100	1	2014-03-30
3.depart	8190.27913894076	1	2014-03-30
30.depart	8256.58835873991	1	2014-03-30
end.obs	9004	1	2014-03-30
