## Supplemental_reproducible_code for "Fighting isn’t sexy in lekking Greater Sage-grouse (*Centrocercus urophasianus*)": pres_exact_day_2

Events	Time	Date	Bird_ID	Type
1.arrive	0	2014-03-30	1	arrive
2.arrive	0	2014-03-30	2	arrive
3.arrive	0	2014-03-30	3	arrive
4.arrive	0	2014-03-30	4	arrive
7.arrive	0	2014-03-30	7	arrive
19.arrive	0	2014-03-30	19	arrive
22.arrive	0	2014-03-30	22	arrive
30.arrive	969.84	2014-03-30	30	arrive
24.arrive	982.78	2014-03-30	24	arrive
30.depart	2091.74847299116	2014-03-30	30	depart
30.arrive	2106.26918462814	2014-03-30	30	arrive
4.depart	2277.11391481668	2014-03-30	4	depart
24.depart	2391.96080887068	2014-03-30	24	depart
22.depart	2567.77547554928	2014-03-30	22	depart
30.depart	3140.57139387775	2014-03-30	30	depart
30.arrive	3170.90330524049	2014-03-30	30	arrive
30.depart	3675.16461449337	2014-03-30	30	depart
30.arrive	3726.89879368085	2014-03-30	30	arrive
30.depart	4483.4176475614	2014-03-30	30	depart
19.depart	4650.00654422569	2014-03-30	19	depart
30.arrive	4883.48308365208	2014-03-30	30	arrive
30.depart	4976.3395704778	2014-03-30	30	depart
26.arrive	5043.87	2014-03-30	26	arrive
30.arrive	5536.76152256812	2014-03-30	30	arrive
30.depart	5594.98483450555	2014-03-30	30	depart
30.arrive	5658.12417156491	2014-03-30	30	arrive
7.depart	5701.36693214215	2014-03-30	7	depart
3.depart	5738.89591183516	2014-03-30	3	depart
30.depart	5934.17426004251	2014-03-30	30	depart
30.arrive	6118.13909338109	2014-03-30	30	arrive
26.depart	6298.39018510147	2014-03-30	26	depart
3.arrive	6339.74632579775	2014-03-30	3	arrive
30.depart	6523.98895205966	2014-03-30	30	depart
30.arrive	6633.21696393798	2014-03-30	30	arrive
30.depart	6722.57190220661	2014-03-30	30	depart
2.depart	7043.34851525846	2014-03-30	2	depart
3.depart	7375.2025130305	2014-03-30	3	depart
30.arrive	7407.81332705783	2014-03-30	30	arrive
1.depart	7484.7058965602	2014-03-30	1	depart
3.arrive	7554.02663431052	2014-03-30	3	arrive
3.depart	7710.74438931396	2014-03-30	3	depart
3.arrive	8074.00320910684	2014-03-30	3	arrive
3.depart	8190.27913894076	2014-03-30	3	depart
30.depart	8256.58835873991	2014-03-30	30	depart
