## Supplemental_reproducible_code for "Fighting isn’t sexy in lekking Greater Sage-grouse (*Centrocercus urophasianus*)": evlist_day2

Events	Time
0	0
177	631.03293743855
873	631.033585367893
967	644.85287206179
628	746.009347602221
919	746.011482866276
982	777.066084834778
628	778.883648641685
919	778.888499247834
982	792.070648103626
628	795.42209908796
949	795.423531634744
979	796.265805939329
628	799.847295472837
919	799.847725109547
982	808.456555740075
628	813.76040662441
919	813.760762572388
982	817.290156367409
0	900
0	969.84
0	982.78
638	1085.01924713709
930	1085.01961055354
982	1085.18781780783
696	1091.77780227348
930	1091.77808007055
984	1097.31422911844
551	1109.85699585541
930	1109.85745741098
979	1112.34145280198
696	1125.70694337553
930	1125.71071198081
984	1127.78333250823
638	1128.90380485405
930	1128.90400997929
982	1132.42069995945
638	1134.36457234184
930	1134.3646214055
982	1137.02538507347
29	1157.11990248893
930	1157.12002863019
81	1160.20932905179
924	1160.21007792694
963	1165.6121822447
961	1165.9157337774
1080	1167.48019349918
81	1185.69522840733
924	1185.69641504464
963	1191.21769643581
81	1191.37826132388
924	1191.37889907465
963	1191.45347750985
81	1194.54823306129
954	1194.551516988
984	1205.39097866426
81	1217.10543007506
924	1217.10554025395
963	1221.79574332315
81	1322.58901890195
954	1322.5897631039
984	1327.91294504817
81	1338.19137092397
894	1338.19365286714
963	1412.16069592847
81	1421.26685490801
894	1421.2670083191
984	1450.27679239358
81	1470.71452366115
894	1470.71495313324
984	1480.03366391649
543	1501.18999000577
922	1501.1911488727
979	1508.00753274156
543	1521.25003851636
922	1521.25345391872
979	1524.84832734701
81	1550.25294205914
954	1550.25409494869
984	1559.72057747259
64	1575.78292148189
877	1575.78306276972
967	1587.50133623093
0	1644.59872841827
18	1665.28468620173
919	1665.28603788907
961	1666.87710752434
76	1763.34926026597
919	1763.35247645715
963	1767.94723077667
0	1800
178	1811.59334397679
874	1811.59545179459
964	1812.60108092708
177	1821.49830179721
873	1821.49856652273
29	1829.25643984972
930	1829.25679658191
961	1829.43509563137
696	1850.24351489201
930	1850.24440043719
984	1850.87334652857
543	1874.39106061617
952	1874.39285685466
979	1875.21243436592
638	1896.19754649876
900	1896.1980116401
963	1900.30112297913
670	1900.55331023655
933	1900.55365943586
963	1905.13010641392
990	1983.3056630035
87	1997.40042228852
930	1997.40043177881
963	2004.90494824392
203	2017.10066438567
930	2017.10101442104
967	2034.4187345802
696	2037.6541153075
930	2037.65502165858
984	2039.3693105049
58	2046.79679575883
930	2046.79810262221
962	2058.25721438138
203	2082.21237696416
930	2082.2128755429
967	2084.15433743411
29	2096.30018354248
930	2096.30085959075
961	2096.85296900803
87	2102.45767908094
930	2102.45865529282
992	2106.02958213539
963	2106.2212448566
1022	2106.3243182815
551	2112.6597043726
930	2112.66013087869
979	2119.08450539101
696	2145.96864182573
930	2145.96953383814
984	2154.21043653857
696	2165.89203413195
930	2165.89695827702
984	2169.7763754262
23	2177.50823247974
924	2177.50859866357
961	2180.84256057625
545	2198.84927816945
924	2198.84935800726
979	2206.16189746808
689	2216.01889003416
952	2216.01939182674
1057	2219.95645353056
982	2227.19509637699
860	2265.92027668409
889	2265.92104766341
23	2290.32183351755
924	2290.32239572962
961	2293.2224870511
23	2301.29772001626
924	2301.29835037036
961	2301.31450101849
23	2309.19476324174
924	2309.19872586152
961	2309.73394064703
81	2313.52783177979
924	2313.52799035592
963	2322.02792022755
81	2328.95793699251
924	2328.95973961852
963	2335.6810676533
110	2343.07823587739
894	2343.08270719174
979	2352.18646271103
58	2376.49986751413
930	2376.49989430539
962	2377.73479866451
984	2378.99986961378
110	2383.60918976831
924	2383.60959462648
964	2384.35577945045
116	2389.97062662144
930	2389.97089594666
964	2394.66171822927
52	2401.69259809805
954	2401.69410987657
984	2408.98726169412
81	2413.4648644074
894	2413.46809048955
963	2414.16281601657
81	2532.3780496453
924	2532.37974747634
963	2535.64936180245
81	2548.86876751281
954	2548.86986158012
963	2549.16825121185
52	2551.0805424657
924	2551.08057880606
962	2561.00882575575
81	2571.5366051778
894	2571.53997045706
963	2604.52101547846
81	2691.59496510304
954	2691.59687743991
0	2700
963	2700.41771976839
81	2739.50644066313
924	2739.50746093937
963	2739.87130598442
23	2745.00432130339
924	2745.0044485854
961	2753.54434092629
689	2756.17824297561
892	2756.17875950511
61	2813.96331231409
874	2813.9633892142
29	2841.07368978801
930	2841.07680047644
961	2841.21966931297
29	2846.7904014035
930	2846.79243639492
961	2852.48696760627
964	2876.11318290911
982	2896.45386614047
638	2951.60086923703
930	2951.60148439471
982	2952.06283432557
696	2983.13656387983
930	2983.13661230385
984	2997.13416257397
638	3000.79450118854
900	3000.79634533349
81	3044.05668544526
924	3044.05714369879
963	3048.98803881539
81	3065.73411864574
894	3065.73541536155
982	3113.87906803453
963	3128.29485375515
23	3135.91914482793
924	3135.91946308592
961	3139.23395631138
543	3150.24592486007
922	3150.24759840465
979	3154.01707154373
87	3157.33160211841
930	3157.33302705854
543	3157.48894256855
922	3157.49012140302
979	3158.29317949921
543	3163.06546213795
922	3163.0656035543
963	3165.39579286645
979	3166.86754180442
543	3186.03787371491
892	3186.04004192482
23	3204.2197540056
924	3204.22196254847
961	3208.30669488885
23	3216.23797125068
924	3216.23972383091
961	3217.89305517878
982	3221.58701959326
638	3221.66227338347
930	3221.66254763846
982	3221.6678549683
638	3230.74234832877
930	3230.74262366925
982	3233.60088742258
116	3267.56060960618
930	3267.56238163931
964	3268.26530266752
1080	3268.36932367735
23	3281.5601821041
894	3281.56099919321
543	3320.65403947389
922	3320.65501114455
979	3321.69662479199
961	3345.7591603529
545	3368.85006149427
894	3368.85106359936
984	3395.67685659428
23	3438.03871822146
894	3438.03941762601
543	3458.18756030594
892	3458.18804043733
979	3506.47242018378
543	3508.77402393157
922	3508.77591523196
979	3515.11070513218
543	3529.16893371831
892	3529.16930739905
979	3532.42197020216
993	3557.74837167049
961	3566.4090276315
1023	3569.7144665384
23	3582.91895419167
924	3582.92151382374
961	3585.8007300202
23	3588.96020488861
894	3588.96027848383
0	3600
961	3629.77055030946
23	3722.59996230668
924	3722.60104597053
961	3722.64353810051
23	3726.32115888581
894	3726.32120550678
961	3756.59501981869
23	3766.63343944243
924	3766.63480279035
961	3782.33666517395
23	3809.84522488065
894	3809.84635679223
961	3868.47407360024
543	3878.77637396068
922	3878.77928276138
979	3883.94292393989
543	3909.84469445562
922	3909.8447212152
979	3913.48485782396
543	3978.10083220398
922	3978.10102602079
979	3978.31035899456
543	3988.93552910096
892	3988.93712671663
0	4025.68606785273
979	4063.68690990323
116	4064.5665653066
930	4064.56676180999
964	4070.29516652042
116	4082.92962671562
960	4082.93017606026
964	4103.75699800679
110	4104.95638453909
924	4104.95766613611
964	4105.48746893961
696	4110.00904598986
930	4110.00957576384
984	4113.89526663369
551	4118.82153810855
930	4118.82251824008
1054	4128.92955399269
979	4141.15353307122
551	4176.48407985872
930	4176.4844957401
979	4183.91295050466
696	4207.01512429883
930	4207.01907359187
984	4213.93605144984
87	4220.53447022725
930	4220.53542271513
963	4221.64305346928
551	4230.26396561956
930	4230.26496150315
979	4230.62340255831
551	4231.33852122518
960	4231.33856465579
979	4237.33677334661
1053	4300.86159831446
0	4327.78161190946
58	4364.51788489681
930	4364.51911001759
632	4367.43694680999
924	4367.4375397223
962	4368.28434491697
87	4373.54074639725
930	4373.54162678603
982	4377.50295432149
963	4381.45661267881
81	4403.2387109396
924	4403.23924879849
963	4403.69257582915
23	4419.1931388995
954	4419.19472157916
961	4449.34355399955
551	4470.30154730522
930	4470.30221095576
979	4475.74005292739
551	4492.96394593197
930	4492.96506875748
0	4500
979	4520.58816355612
1080	4548.1252611552
81	4592.40228425449
924	4592.4039864605
963	4607.87521666426
23	4610.19880561122
894	4610.1993335914
961	4633.17716925125
0	4645.567
81	4654.12902360261
894	4654.13028204362
963	4732.47586109862
81	4746.86507988191
894	4746.8670512563
18	4875.74063109622
919	4875.7418433543
961	4877.73793518568
628	4880.28274402681
919	4880.28324419446
982	4943.94252813122
628	4949.04281264382
889	4949.0428224405
982	5019.78514679382
628	5031.93404366916
919	5031.93589740352
0	5043.87
982	5151.02062846857
628	5162.42520125151
919	5162.42732486752
982	5193.27242157733
628	5209.72638557294
919	5209.72744135434
982	5224.76315265323
18	5234.65889656436
919	5234.65928121532
961	5237.37011352195
628	5303.05190470346
919	5303.05277573452
982	5345.9516434074
0	5390.79982606626
58	5395.96536604829
930	5395.96636650753
0	5400
962	5450.13534699033
754	5450.16523788125
930	5450.16543232226
986	5452.56692132133
754	5452.5798376777
930	5452.58229310149
986	5455.4189810395
29	5464.18442927723
930	5464.18525140828
961	5470.97973410094
29	5491.84440322413
930	5491.8471447549
961	5514.84406870594
29	5537.6339377552
930	5537.63519997905
961	5551.70968558585
628	5555.65449881328
919	5555.65596240445
1080	5568.92666371197
982	5570.48490237277
1069	5573.99264973324
963	5591.31434272579
81	5603.74438339841
924	5603.74440053018
963	5671.88402382447
81	5672.21384805444
924	5672.21400826436
963	5687.07959775934
81	5690.09846607761
954	5690.09907584521
634	5732.40575154243
926	5732.40588337784
982	5770.62398420174
1076	5782.54231278344
0	5798.72157651928
984	5831.64744759727
58	5842.4702240263
930	5842.47108750844
0	5886.467
962	5893.57949343563
81	5898.48137952402
924	5898.48229621067
963	5901.52200789197
81	5902.86637399418
924	5902.86687181296
963	5904.13858595272
81	5908.41476405173
924	5908.41484157634
963	5910.03590541876
81	5913.61603975404
924	5913.61608914183
963	5915.74169764332
632	5916.76742659848
894	5916.76751722119
87	5964.22890648428
930	5964.22920341113
963	5973.54264854829
58	5975.5265183302
930	5975.5278019669
962	5984.39149465646
29	5995.91295803079
930	5995.91382956771
961	5998.44350680947
29	6025.2728061771
930	6025.27584660375
982	6025.908122308
961	6038.53246163315
58	6046.26004343182
930	6046.26323911218
962	6051.59575491461
696	6054.32855703
930	6054.32864167284
984	6060.83192238327
87	6064.30454317571
930	6064.30579127157
963	6067.94366576438
87	6079.42412210426
930	6079.42416841974
963	6086.29963993899
638	6099.28791108121
930	6099.28824837007
982	6101.35660457991
696	6110.66235378642
930	6110.66475015149
984	6111.17724662859
58	6126.58012028527
930	6126.58326308361
962	6130.79749568433
23	6132.47103932167
894	6132.47137045676
984	6134.0142433736
638	6147.6601651551
930	6147.66024134888
982	6149.17302008213
81	6149.58400192217
924	6149.58676237655
1080	6150.71079472236
963	6159.50714671719
81	6165.82898033459
894	6165.82913748304
963	6175.16542619432
23	6181.186797347
894	6181.18688983256
0	6300
961	6342.41130261615
81	6365.88652532943
924	6365.88813525018
963	6372.4725063754
81	6372.79554489823
894	6372.79679698992
963	6378.87058757651
81	6379.5826851677
924	6379.58361590074
963	6379.70259657124
81	6381.56266287676
894	6381.56370403014
963	6394.37052934358
81	6451.24466447908
924	6451.24498996472
963	6454.36944988415
81	6471.40512902765
894	6471.40544517187
963	6526.85839418519
81	6532.0232043517
894	6532.02474145077
963	6541.94152895756
81	6571.25197090791
924	6571.25205636806
963	6574.83265503833
81	6592.8745588218
924	6592.87570683885
963	6594.93602463137
81	6595.67713906127
924	6595.67890029397
963	6599.0405941806
23	6606.1853971368
894	6606.18612740769
961	6624.33531802605
23	6628.17546628629
924	6628.17619693519
961	6628.85124297945
0	6643
81	6657.57855024043
954	6657.57935606136
963	6736.80365741667
81	6806.86414422409
894	6806.86499392852
0	6824.85820341268
58	6900.15390846362
930	6900.15411752908
962	6921.91748248019
1080	6939.30971942783
963	7017.84458881449
1052	7026.09714873492
81	7120.67686191274
924	7120.67738601264
963	7166.6600629869
81	7182.79996785643
924	7182.80088291499
963	7189.10899759075
81	7191.69181552983
924	7191.69272309649
0	7200
963	7209.29122552105
23	7211.1537176097
924	7211.15375031215
961	7212.45537438147
23	7220.75500957778
954	7220.75632604445
961	7236.30849026973
1051	7237.70016284412
81	7243.53541827904
954	7243.53555345756
963	7246.35506947977
81	7255.17710498632
894	7255.17749988735
1072	7307.79878234826
0	7693.38904444373
963	7733.83169830684
81	7787.59370743466
924	7787.59375491523
963	7793.14876703928
81	7798.25058622465
924	7798.25103496397
963	7803.79796509539
81	7811.48360558717
894	7811.48398184914
963	7883.84503729859
81	7894.81107234776
924	7894.81294534517
963	7913.5817258559
1074	7918.88059810637
1080	8097.46064309435
0	8100
0	8257.16770887099
1051	8498.79251095472
0	8515.77279786296
1080	8726.70012211666
0	9000
0	9004
