## Supplemental_reproducible_code for "Fighting isn’t sexy in lekking Greater Sage-grouse (*Centrocercus urophasianus*)": full_event_list

Events	Time	Females	Date
fem.enter	0	2	2014-03-29
2.attack.4	687.968	2	2014-03-29
4.initFO	687.969	2	2014-03-29
2.disengage.4	716.801	2	2014-03-29
7.attack.4	751.667	2	2014-03-29
4.initFO	751.668	2	2014-03-29
clock.time	900	2	2014-03-29
4.disengage.7	903.834	2	2014-03-29
2.attack.4	906	2	2014-03-29
4.initFO	906.001	2	2014-03-29
4.disengage.2	943.667	2	2014-03-29
2.attack.4	1044.267	2	2014-03-29
4.initFO	1044.268	2	2014-03-29
4.disengage.2	1065.601	2	2014-03-29
3.attack.2	1089	2	2014-03-29
2.initFO	1089.001	2	2014-03-29
7.attack.4	1094.1	2	2014-03-29
4.initFO	1094.101	2	2014-03-29
3.disengage.2	1110.234	2	2014-03-29
4.disengage.7	1163.968	2	2014-03-29
4.attack.7	1200.367	2	2014-03-29
7.initFO	1200.368	2	2014-03-29
1.attack.2	1220.467	2	2014-03-29
2.initSF	1220.468	2	2014-03-29
1.disengage.2	1226.434	2	2014-03-29
4.disengage.7	1233.767	2	2014-03-29
4.attack.7	1253.467	2	2014-03-29
7.initFO	1253.468	2	2014-03-29
4.disengage.7	1325.3	2	2014-03-29
2.attack.4	1331.367	2	2014-03-29
4.initFO	1331.368	2	2014-03-29
3.cop.start	1332.167	2	2014-03-29
3.cop.end	1335.033	2	2014-03-29
4.disengage.2	1434.2	2	2014-03-29
7.attack.4	1489.734	2	2014-03-29
4.initFO	1489.735	2	2014-03-29
clock.time	1800	2	2014-03-29
4.disengage.7	1848.934	2	2014-03-29
4.attack.7	1858.334	2	2014-03-29
7.initFO	1858.335	2	2014-03-29
7.disengage.4	1971.734	2	2014-03-29
2.attack.4	1992.133	2	2014-03-29
4.initFO	1992.134	2	2014-03-29
2.disengage.4	2301	2	2014-03-29
7.attack.4	2319.3	2	2014-03-29
4.initFO	2319.301	2	2014-03-29
7.disengage.4	2675.167	2	2014-03-29
clock.time	2700	2	2014-03-29
7.attack.4	2700.901	2	2014-03-29
4.initFO	2700.902	2	2014-03-29
fem.exit	2912.6	1	2014-03-29
3.attack.2	2943.167	1	2014-03-29
2.initFO	2943.168	1	2014-03-29
7.disengage.4	3520.601	1	2014-03-29
2.disengage.3	3540.601	1	2014-03-29
3.attack.7	3551.667	1	2014-03-29
7.initFO	3551.668	1	2014-03-29
clock.time	3600	1	2014-03-29
2.attack.4	3701	1	2014-03-29
4.initFO	3701.001	1	2014-03-29
2.disengage.4	4240.033	1	2014-03-29
1.attack.2	4291.2	1	2014-03-29
2.initFO	4291.201	1	2014-03-29
clock.time	4500	1	2014-03-29
3.disengage.7	4564.267	1	2014-03-29
1.disengage.2	4648.801	1	2014-03-29
4.attack.7	4713.234	1	2014-03-29
7.initFO	4713.235	1	2014-03-29
1.attack.3	4803.467	1	2014-03-29
3.initFO	4803.468	1	2014-03-29
3.disengage.1	5050.734	1	2014-03-29
1.attack.3	5072.334	1	2014-03-29
3.initFO	5072.335	1	2014-03-29
1.disengage.3	5138.801	1	2014-03-29
1.depart	5274.57	1	2014-03-29
clock.time	5400	1	2014-03-29
2.depart	5452.11	1	2014-03-29
7.disengage.4	5452.334	1	2014-03-29
3.depart	5456.08	1	2014-03-29
7.depart	5456.75	1	2014-03-29
4.depart	5456.92	1	2014-03-29
end.obs	5566	1	2014-03-29
fem.enter	0	2	2014-03-30
7.attack.3	631.03293743855	2	2014-03-30
3.initFO	631.033585367893	2	2014-03-30
7.disengage	644.85287206179	2	2014-03-30
22.attack.19	746.009347602221	2	2014-03-30
19.initCH	746.011482866276	2	2014-03-30
22.disengage	777.066084834778	2	2014-03-30
22.attack.19	778.883648641685	2	2014-03-30
19.initCH	778.888499247834	2	2014-03-30
22.disengage	792.070648103626	2	2014-03-30
22.attack.19	795.42209908796	2	2014-03-30
19.initSF	795.423531634744	2	2014-03-30
19.disengage	796.265805939329	2	2014-03-30
22.attack.19	799.847295472837	2	2014-03-30
19.initCH	799.847725109547	2	2014-03-30
22.disengage	808.456555740075	2	2014-03-30
22.attack.19	813.76040662441	2	2014-03-30
19.initCH	813.760762572388	2	2014-03-30
22.disengage	817.290156367409	2	2014-03-30
clock.time	900	2	2014-03-30
30.arrive	969.84	2	2014-03-30
24.arrive	982.78	2	2014-03-30
22.attack.30	1085.01924713709	2	2014-03-30
30.initCH	1085.01961055354	2	2014-03-30
22.disengage	1085.18781780783	2	2014-03-30
24.attack.30	1091.77780227348	2	2014-03-30
30.initCH	1091.77808007055	2	2014-03-30
24.disengage	1097.31422911844	2	2014-03-30
19.attack.30	1109.85699585541	2	2014-03-30
30.initCH	1109.85745741098	2	2014-03-30
19.disengage	1112.34145280198	2	2014-03-30
24.attack.30	1125.70694337553	2	2014-03-30
30.initCH	1125.71071198081	2	2014-03-30
24.disengage	1127.78333250823	2	2014-03-30
22.attack.30	1128.90380485405	2	2014-03-30
30.initCH	1128.90400997929	2	2014-03-30
22.disengage	1132.42069995945	2	2014-03-30
22.attack.30	1134.36457234184	2	2014-03-30
30.initCH	1134.3646214055	2	2014-03-30
22.disengage	1137.02538507347	2	2014-03-30
1.attack.30	1157.11990248893	2	2014-03-30
30.initCH	1157.12002863019	2	2014-03-30
3.attack.24	1160.20932905179	2	2014-03-30
24.initCH	1160.21007792694	2	2014-03-30
3.disengage	1165.6121822447	2	2014-03-30
1.disengage	1165.9157337774	2	2014-03-30
30.depart	1167.48019349918	2	2014-03-30
3.attack.24	1185.69522840733	2	2014-03-30
24.initCH	1185.69641504464	2	2014-03-30
3.disengage	1191.21769643581	2	2014-03-30
3.attack.24	1191.37826132388	2	2014-03-30
24.initCH	1191.37889907465	2	2014-03-30
3.disengage	1191.45347750985	2	2014-03-30
3.attack.24	1194.54823306129	2	2014-03-30
24.initSF	1194.551516988	2	2014-03-30
24.disengage	1205.39097866426	2	2014-03-30
3.attack.24	1217.10543007506	2	2014-03-30
24.initCH	1217.10554025395	2	2014-03-30
3.disengage	1221.79574332315	2	2014-03-30
3.attack.24	1322.58901890195	2	2014-03-30
24.initSF	1322.5897631039	2	2014-03-30
24.disengage	1327.91294504817	2	2014-03-30
3.attack.24	1338.19137092397	2	2014-03-30
24.initFO	1338.19365286714	2	2014-03-30
3.disengage	1412.16069592847	2	2014-03-30
3.attack.24	1421.26685490801	2	2014-03-30
24.initFO	1421.2670083191	2	2014-03-30
24.disengage	1450.27679239358	2	2014-03-30
3.attack.24	1470.71452366115	2	2014-03-30
24.initFO	1470.71495313324	2	2014-03-30
24.disengage	1480.03366391649	2	2014-03-30
19.attack.22	1501.18999000577	2	2014-03-30
22.initCH	1501.1911488727	2	2014-03-30
19.disengage	1508.00753274156	2	2014-03-30
19.attack.22	1521.25003851636	2	2014-03-30
22.initCH	1521.25345391872	2	2014-03-30
19.disengage	1524.84832734701	2	2014-03-30
3.attack.24	1550.25294205914	2	2014-03-30
24.initSF	1550.25409494869	2	2014-03-30
24.disengage	1559.72057747259	2	2014-03-30
3.attack.7	1575.78292148189	2	2014-03-30
7.initFO	1575.78306276972	2	2014-03-30
7.disengage	1587.50133623093	2	2014-03-30
30.arrive	1644.59872841827	2	2014-03-30
1.attack.19	1665.28468620173	2	2014-03-30
19.initCH	1665.28603788907	2	2014-03-30
1.disengage	1666.87710752434	2	2014-03-30
3.attack.19	1763.34926026597	2	2014-03-30
19.initCH	1763.35247645715	2	2014-03-30
3.disengage	1767.94723077667	2	2014-03-30
clock.time	1800	2	2014-03-30
7.attack.4	1811.59334397679	2	2014-03-30
4.initFO	1811.59545179459	2	2014-03-30
4.disengage	1812.60108092708	2	2014-03-30
7.attack.3	1821.49830179721	2	2014-03-30
3.initFO	1821.49856652273	2	2014-03-30
1.attack.30	1829.25643984972	2	2014-03-30
30.initCH	1829.25679658191	2	2014-03-30
1.disengage	1829.43509563137	2	2014-03-30
24.attack.30	1850.24351489201	2	2014-03-30
30.initCH	1850.24440043719	2	2014-03-30
24.disengage	1850.87334652857	2	2014-03-30
19.attack.22	1874.39106061617	2	2014-03-30
22.initSF	1874.39285685466	2	2014-03-30
19.disengage	1875.21243436592	2	2014-03-30
22.attack.30	1896.19754649876	2	2014-03-30
30.initFO	1896.1980116401	2	2014-03-30
3.disengage	1900.30112297913	2	2014-03-30
24.attack.3	1900.55331023655	2	2014-03-30
3.initSF	1900.55365943586	2	2014-03-30
3.disengage	1905.13010641392	2	2014-03-30
30.disengage	1983.3056630035	2	2014-03-30
3.attack.30	1997.40042228852	2	2014-03-30
30.initCH	1997.40043177881	2	2014-03-30
3.disengage	2004.90494824392	2	2014-03-30
7.attack.30	2017.10066438567	2	2014-03-30
30.initCH	2017.10101442104	2	2014-03-30
7.disengage	2034.4187345802	2	2014-03-30
24.attack.30	2037.6541153075	2	2014-03-30
30.initCH	2037.65502165858	2	2014-03-30
24.disengage	2039.3693105049	2	2014-03-30
2.attack.30	2046.79679575883	2	2014-03-30
30.initCH	2046.79810262221	2	2014-03-30
2.disengage	2058.25721438138	2	2014-03-30
7.attack.30	2082.21237696416	2	2014-03-30
30.initCH	2082.2128755429	2	2014-03-30
7.disengage	2084.15433743411	2	2014-03-30
1.attack.30	2096.30018354248	2	2014-03-30
30.initCH	2096.30085959075	2	2014-03-30
1.disengage	2096.85296900803	2	2014-03-30
3.attack.30	2102.45767908094	2	2014-03-30
30.initCH	2102.45865529282	2	2014-03-30
2.cop.start	2106.02958213539	2	2014-03-30
3.disengage	2106.2212448566	2	2014-03-30
2.cop.end	2106.3243182815	2	2014-03-30
19.attack.30	2112.6597043726	2	2014-03-30
30.initCH	2112.66013087869	2	2014-03-30
19.disengage	2119.08450539101	2	2014-03-30
24.attack.30	2145.96864182573	2	2014-03-30
30.initCH	2145.96953383814	2	2014-03-30
24.disengage	2154.21043653857	2	2014-03-30
24.attack.30	2165.89203413195	2	2014-03-30
30.initCH	2165.89695827702	2	2014-03-30
24.disengage	2169.7763754262	2	2014-03-30
1.attack.24	2177.50823247974	2	2014-03-30
24.initCH	2177.50859866357	2	2014-03-30
1.disengage	2180.84256057625	2	2014-03-30
19.attack.24	2198.84927816945	2	2014-03-30
24.initCH	2198.84935800726	2	2014-03-30
19.disengage	2206.16189746808	2	2014-03-30
24.attack.22	2216.01889003416	2	2014-03-30
22.initSF	2216.01939182674	2	2014-03-30
7.depart	2219.95645353056	2	2014-03-30
22.disengage	2227.19509637699	2	2014-03-30
30.attack.19	2265.92027668409	2	2014-03-30
19.initFO	2265.92104766341	2	2014-03-30
1.attack.24	2290.32183351755	2	2014-03-30
24.initCH	2290.32239572962	2	2014-03-30
1.disengage	2293.2224870511	2	2014-03-30
1.attack.24	2301.29772001626	2	2014-03-30
24.initCH	2301.29835037036	2	2014-03-30
1.disengage	2301.31450101849	2	2014-03-30
1.attack.24	2309.19476324174	2	2014-03-30
24.initCH	2309.19872586152	2	2014-03-30
1.disengage	2309.73394064703	2	2014-03-30
3.attack.24	2313.52783177979	2	2014-03-30
24.initCH	2313.52799035592	2	2014-03-30
3.disengage	2322.02792022755	2	2014-03-30
3.attack.24	2328.95793699251	2	2014-03-30
24.initCH	2328.95973961852	2	2014-03-30
3.disengage	2335.6810676533	2	2014-03-30
4.attack.24	2343.07823587739	2	2014-03-30
24.initFO	2343.08270719174	2	2014-03-30
19.disengage	2352.18646271103	2	2014-03-30
2.attack.30	2376.49986751413	2	2014-03-30
30.initCH	2376.49989430539	2	2014-03-30
2.disengage	2377.73479866451	2	2014-03-30
24.disengage	2378.99986961378	2	2014-03-30
4.attack.24	2383.60918976831	2	2014-03-30
24.initCH	2383.60959462648	2	2014-03-30
4.disengage	2384.35577945045	2	2014-03-30
4.attack.30	2389.97062662144	2	2014-03-30
30.initCH	2389.97089594666	2	2014-03-30
4.disengage	2394.66171822927	2	2014-03-30
2.attack.24	2401.69259809805	2	2014-03-30
24.initSF	2401.69410987657	2	2014-03-30
24.disengage	2408.98726169412	2	2014-03-30
3.attack.24	2413.4648644074	2	2014-03-30
24.initFO	2413.46809048955	2	2014-03-30
3.disengage	2414.16281601657	2	2014-03-30
3.attack.24	2532.3780496453	2	2014-03-30
24.initCH	2532.37974747634	2	2014-03-30
3.disengage	2535.64936180245	2	2014-03-30
3.attack.24	2548.86876751281	2	2014-03-30
24.initSF	2548.86986158012	2	2014-03-30
3.disengage	2549.16825121185	2	2014-03-30
2.attack.24	2551.0805424657	2	2014-03-30
24.initCH	2551.08057880606	2	2014-03-30
2.disengage	2561.00882575575	2	2014-03-30
3.attack.24	2571.5366051778	2	2014-03-30
24.initFO	2571.53997045706	2	2014-03-30
3.disengage	2604.52101547846	2	2014-03-30
3.attack.24	2691.59496510304	2	2014-03-30
24.initSF	2691.59687743991	2	2014-03-30
clock.time	2700	2	2014-03-30
3.disengage	2700.41771976839	2	2014-03-30
3.attack.24	2739.50644066313	2	2014-03-30
24.initCH	2739.50746093937	2	2014-03-30
3.disengage	2739.87130598442	2	2014-03-30
1.attack.24	2745.00432130339	2	2014-03-30
24.initCH	2745.0044485854	2	2014-03-30
1.disengage	2753.54434092629	2	2014-03-30
24.attack.22	2756.17824297561	2	2014-03-30
22.initFO	2756.17875950511	2	2014-03-30
3.attack.4	2813.96331231409	2	2014-03-30
4.initFO	2813.9633892142	2	2014-03-30
1.attack.30	2841.07368978801	2	2014-03-30
30.initCH	2841.07680047644	2	2014-03-30
1.disengage	2841.21966931297	2	2014-03-30
1.attack.30	2846.7904014035	2	2014-03-30
30.initCH	2846.79243639492	2	2014-03-30
1.disengage	2852.48696760627	2	2014-03-30
4.disengage	2876.11318290911	2	2014-03-30
22.disengage	2896.45386614047	2	2014-03-30
22.attack.30	2951.60086923703	2	2014-03-30
30.initCH	2951.60148439471	2	2014-03-30
22.disengage	2952.06283432557	2	2014-03-30
24.attack.30	2983.13656387983	2	2014-03-30
30.initCH	2983.13661230385	2	2014-03-30
24.disengage	2997.13416257397	2	2014-03-30
22.attack.30	3000.79450118854	2	2014-03-30
30.initFO	3000.79634533349	2	2014-03-30
3.attack.24	3044.05668544526	2	2014-03-30
24.initCH	3044.05714369879	2	2014-03-30
3.disengage	3048.98803881539	2	2014-03-30
3.attack.24	3065.73411864574	2	2014-03-30
24.initFO	3065.73541536155	2	2014-03-30
22.disengage	3113.87906803453	2	2014-03-30
3.disengage	3128.29485375515	2	2014-03-30
1.attack.24	3135.91914482793	2	2014-03-30
24.initCH	3135.91946308592	2	2014-03-30
1.disengage	3139.23395631138	2	2014-03-30
19.attack.22	3150.24592486007	2	2014-03-30
22.initCH	3150.24759840465	2	2014-03-30
19.disengage	3154.01707154373	2	2014-03-30
3.attack.30	3157.33160211841	2	2014-03-30
30.initCH	3157.33302705854	2	2014-03-30
19.attack.22	3157.48894256855	2	2014-03-30
22.initCH	3157.49012140302	2	2014-03-30
19.disengage	3158.29317949921	2	2014-03-30
19.attack.22	3163.06546213795	2	2014-03-30
22.initCH	3163.0656035543	2	2014-03-30
3.disengage	3165.39579286645	2	2014-03-30
19.disengage	3166.86754180442	2	2014-03-30
19.attack.22	3186.03787371491	2	2014-03-30
22.initFO	3186.04004192482	2	2014-03-30
1.attack.24	3204.2197540056	2	2014-03-30
24.initCH	3204.22196254847	2	2014-03-30
1.disengage	3208.30669488885	2	2014-03-30
1.attack.24	3216.23797125068	2	2014-03-30
24.initCH	3216.23972383091	2	2014-03-30
1.disengage	3217.89305517878	2	2014-03-30
22.disengage	3221.58701959326	2	2014-03-30
22.attack.30	3221.66227338347	2	2014-03-30
30.initCH	3221.66254763846	2	2014-03-30
22.disengage	3221.6678549683	2	2014-03-30
22.attack.30	3230.74234832877	2	2014-03-30
30.initCH	3230.74262366925	2	2014-03-30
22.disengage	3233.60088742258	2	2014-03-30
4.attack.30	3267.56060960618	2	2014-03-30
30.initCH	3267.56238163931	2	2014-03-30
4.disengage	3268.26530266752	2	2014-03-30
30.depart	3268.36932367735	2	2014-03-30
1.attack.24	3281.5601821041	2	2014-03-30
24.initFO	3281.56099919321	2	2014-03-30
19.attack.22	3320.65403947389	2	2014-03-30
22.initCH	3320.65501114455	2	2014-03-30
19.disengage	3321.69662479199	2	2014-03-30
1.disengage	3345.7591603529	2	2014-03-30
19.attack.24	3368.85006149427	2	2014-03-30
24.initFO	3368.85106359936	2	2014-03-30
24.disengage	3395.67685659428	2	2014-03-30
1.attack.24	3438.03871822146	2	2014-03-30
24.initFO	3438.03941762601	2	2014-03-30
19.attack.22	3458.18756030594	2	2014-03-30
22.initFO	3458.18804043733	2	2014-03-30
19.disengage	3506.47242018378	2	2014-03-30
19.attack.22	3508.77402393157	2	2014-03-30
22.initCH	3508.77591523196	2	2014-03-30
19.disengage	3515.11070513218	2	2014-03-30
19.attack.22	3529.16893371831	2	2014-03-30
22.initFO	3529.16930739905	2	2014-03-30
19.disengage	3532.42197020216	2	2014-03-30
3.cop.start	3557.74837167049	2	2014-03-30
1.disengage	3566.4090276315	2	2014-03-30
3.cop.end	3569.7144665384	2	2014-03-30
1.attack.24	3582.91895419167	2	2014-03-30
24.initCH	3582.92151382374	2	2014-03-30
1.disengage	3585.8007300202	2	2014-03-30
1.attack.24	3588.96020488861	2	2014-03-30
24.initFO	3588.96027848383	2	2014-03-30
clock.time	3600	2	2014-03-30
1.disengage	3629.77055030946	2	2014-03-30
1.attack.24	3722.59996230668	2	2014-03-30
24.initCH	3722.60104597053	2	2014-03-30
1.disengage	3722.64353810051	2	2014-03-30
1.attack.24	3726.32115888581	2	2014-03-30
24.initFO	3726.32120550678	2	2014-03-30
1.disengage	3756.59501981869	2	2014-03-30
1.attack.24	3766.63343944243	2	2014-03-30
24.initCH	3766.63480279035	2	2014-03-30
1.disengage	3782.33666517395	2	2014-03-30
1.attack.24	3809.84522488065	2	2014-03-30
24.initFO	3809.84635679223	2	2014-03-30
1.disengage	3868.47407360024	2	2014-03-30
19.attack.22	3878.77637396068	2	2014-03-30
22.initCH	3878.77928276138	2	2014-03-30
19.disengage	3883.94292393989	2	2014-03-30
19.attack.22	3909.84469445562	2	2014-03-30
22.initCH	3909.8447212152	2	2014-03-30
19.disengage	3913.48485782396	2	2014-03-30
19.attack.22	3978.10083220398	2	2014-03-30
22.initCH	3978.10102602079	2	2014-03-30
19.disengage	3978.31035899456	2	2014-03-30
19.attack.22	3988.93552910096	2	2014-03-30
22.initFO	3988.93712671663	2	2014-03-30
30.arrive	4025.68606785273	2	2014-03-30
19.disengage	4063.68690990323	2	2014-03-30
4.attack.30	4064.5665653066	2	2014-03-30
30.initCH	4064.56676180999	2	2014-03-30
4.disengage	4070.29516652042	2	2014-03-30
4.attack.30	4082.92962671562	2	2014-03-30
30.initSF	4082.93017606026	2	2014-03-30
4.disengage	4103.75699800679	2	2014-03-30
4.attack.24	4104.95638453909	2	2014-03-30
24.initCH	4104.95766613611	2	2014-03-30
4.disengage	4105.48746893961	2	2014-03-30
24.attack.30	4110.00904598986	2	2014-03-30
30.initCH	4110.00957576384	2	2014-03-30
24.disengage	4113.89526663369	2	2014-03-30
19.attack.30	4118.82153810855	2	2014-03-30
30.initCH	4118.82251824008	2	2014-03-30
4.depart	4128.92955399269	2	2014-03-30
19.disengage	4141.15353307122	2	2014-03-30
19.attack.30	4176.48407985872	2	2014-03-30
30.initCH	4176.4844957401	2	2014-03-30
19.disengage	4183.91295050466	2	2014-03-30
24.attack.30	4207.01512429883	2	2014-03-30
30.initCH	4207.01907359187	2	2014-03-30
24.disengage	4213.93605144984	2	2014-03-30
3.attack.30	4220.53447022725	2	2014-03-30
30.initCH	4220.53542271513	2	2014-03-30
3.disengage	4221.64305346928	2	2014-03-30
19.attack.30	4230.26396561956	2	2014-03-30
30.initCH	4230.26496150315	2	2014-03-30
19.disengage	4230.62340255831	2	2014-03-30
19.attack.30	4231.33852122518	2	2014-03-30
30.initSF	4231.33856465579	2	2014-03-30
19.disengage	4237.33677334661	2	2014-03-30
3.depart	4300.86159831446	2	2014-03-30
3.arrive	4327.78161190946	2	2014-03-30
2.attack.30	4364.51788489681	2	2014-03-30
30.initCH	4364.51911001759	2	2014-03-30
22.attack.24	4367.43694680999	2	2014-03-30
24.initCH	4367.4375397223	2	2014-03-30
2.disengage	4368.28434491697	2	2014-03-30
3.attack.30	4373.54074639725	2	2014-03-30
30.initCH	4373.54162678603	2	2014-03-30
22.disengage	4377.50295432149	2	2014-03-30
3.disengage	4381.45661267881	2	2014-03-30
3.attack.24	4403.2387109396	2	2014-03-30
24.initCH	4403.23924879849	2	2014-03-30
3.disengage	4403.69257582915	2	2014-03-30
1.attack.24	4419.1931388995	2	2014-03-30
24.initSF	4419.19472157916	2	2014-03-30
1.disengage	4449.34355399955	2	2014-03-30
19.attack.30	4470.30154730522	2	2014-03-30
30.initCH	4470.30221095576	2	2014-03-30
19.disengage	4475.74005292739	2	2014-03-30
19.attack.30	4492.96394593197	2	2014-03-30
30.initCH	4492.96506875748	2	2014-03-30
clock.time	4500	2	2014-03-30
19.disengage	4520.58816355612	2	2014-03-30
30.depart	4548.1252611552	2	2014-03-30
3.attack.24	4592.40228425449	2	2014-03-30
24.initCH	4592.4039864605	2	2014-03-30
3.disengage	4607.87521666426	2	2014-03-30
1.attack.24	4610.19880561122	2	2014-03-30
24.initFO	4610.1993335914	2	2014-03-30
1.disengage	4633.17716925125	2	2014-03-30
fem.exit	4645.567	1	2014-03-30
3.attack.24	4654.12902360261	1	2014-03-30
24.initFO	4654.13028204362	1	2014-03-30
3.disengage	4732.47586109862	1	2014-03-30
3.attack.24	4746.86507988191	1	2014-03-30
24.initFO	4746.8670512563	1	2014-03-30
1.attack.19	4875.74063109622	1	2014-03-30
19.initCH	4875.7418433543	1	2014-03-30
1.disengage	4877.73793518568	1	2014-03-30
22.attack.19	4880.28274402681	1	2014-03-30
19.initCH	4880.28324419446	1	2014-03-30
22.disengage	4943.94252813122	1	2014-03-30
22.attack.19	4949.04281264382	1	2014-03-30
19.initFO	4949.0428224405	1	2014-03-30
22.disengage	5019.78514679382	1	2014-03-30
22.attack.19	5031.93404366916	1	2014-03-30
19.initCH	5031.93589740352	1	2014-03-30
26.arrive	5043.87	1	2014-03-30
22.disengage	5151.02062846857	1	2014-03-30
22.attack.19	5162.42520125151	1	2014-03-30
19.initCH	5162.42732486752	1	2014-03-30
22.disengage	5193.27242157733	1	2014-03-30
22.attack.19	5209.72638557294	1	2014-03-30
19.initCH	5209.72744135434	1	2014-03-30
22.disengage	5224.76315265323	1	2014-03-30
1.attack.19	5234.65889656436	1	2014-03-30
19.initCH	5234.65928121532	1	2014-03-30
1.disengage	5237.37011352195	1	2014-03-30
22.attack.19	5303.05190470346	1	2014-03-30
19.initCH	5303.05277573452	1	2014-03-30
22.disengage	5345.9516434074	1	2014-03-30
30.arrive	5390.79982606626	1	2014-03-30
2.attack.30	5395.96536604829	1	2014-03-30
30.initCH	5395.96636650753	1	2014-03-30
clock.time	5400	1	2014-03-30
2.disengage	5450.13534699033	1	2014-03-30
26.attack.30	5450.16523788125	1	2014-03-30
30.initCH	5450.16543232226	1	2014-03-30
26.disengage	5452.56692132133	1	2014-03-30
26.attack.30	5452.5798376777	1	2014-03-30
30.initCH	5452.58229310149	1	2014-03-30
26.disengage	5455.4189810395	1	2014-03-30
1.attack.30	5464.18442927723	1	2014-03-30
30.initCH	5464.18525140828	1	2014-03-30
1.disengage	5470.97973410094	1	2014-03-30
1.attack.30	5491.84440322413	1	2014-03-30
30.initCH	5491.8471447549	1	2014-03-30
1.disengage	5514.84406870594	1	2014-03-30
1.attack.30	5537.6339377552	1	2014-03-30
30.initCH	5537.63519997905	1	2014-03-30
1.disengage	5551.70968558585	1	2014-03-30
22.attack.19	5555.65449881328	1	2014-03-30
19.initCH	5555.65596240445	1	2014-03-30
30.depart	5568.92666371197	1	2014-03-30
22.disengage	5570.48490237277	1	2014-03-30
19.depart	5573.99264973324	1	2014-03-30
3.disengage	5591.31434272579	1	2014-03-30
3.attack.24	5603.74438339841	1	2014-03-30
24.initCH	5603.74440053018	1	2014-03-30
3.disengage	5671.88402382447	1	2014-03-30
3.attack.24	5672.21384805444	1	2014-03-30
24.initCH	5672.21400826436	1	2014-03-30
3.disengage	5687.07959775934	1	2014-03-30
3.attack.24	5690.09846607761	1	2014-03-30
24.initSF	5690.09907584521	1	2014-03-30
22.attack.26	5732.40575154243	1	2014-03-30
26.initCH	5732.40588337784	1	2014-03-30
22.disengage	5770.62398420174	1	2014-03-30
26.depart	5782.54231278344	1	2014-03-30
30.arrive	5798.72157651928	1	2014-03-30
24.disengage	5831.64744759727	1	2014-03-30
2.attack.30	5842.4702240263	1	2014-03-30
30.initCH	5842.47108750844	1	2014-03-30
fem.enter	5886.467	2	2014-03-30
2.disengage	5893.57949343563	2	2014-03-30
3.attack.24	5898.48137952402	2	2014-03-30
24.initCH	5898.48229621067	2	2014-03-30
3.disengage	5901.52200789197	2	2014-03-30
3.attack.24	5902.86637399418	2	2014-03-30
24.initCH	5902.86687181296	2	2014-03-30
3.disengage	5904.13858595272	2	2014-03-30
3.attack.24	5908.41476405173	2	2014-03-30
24.initCH	5908.41484157634	2	2014-03-30
3.disengage	5910.03590541876	2	2014-03-30
3.attack.24	5913.61603975404	2	2014-03-30
24.initCH	5913.61608914183	2	2014-03-30
3.disengage	5915.74169764332	2	2014-03-30
22.attack.24	5916.76742659848	2	2014-03-30
24.initFO	5916.76751722119	2	2014-03-30
3.attack.30	5964.22890648428	2	2014-03-30
30.initCH	5964.22920341113	2	2014-03-30
3.disengage	5973.54264854829	2	2014-03-30
2.attack.30	5975.5265183302	2	2014-03-30
30.initCH	5975.5278019669	2	2014-03-30
2.disengage	5984.39149465646	2	2014-03-30
1.attack.30	5995.91295803079	2	2014-03-30
30.initCH	5995.91382956771	2	2014-03-30
1.disengage	5998.44350680947	2	2014-03-30
1.attack.30	6025.2728061771	2	2014-03-30
30.initCH	6025.27584660375	2	2014-03-30
22.disengage	6025.908122308	2	2014-03-30
1.disengage	6038.53246163315	2	2014-03-30
2.attack.30	6046.26004343182	2	2014-03-30
30.initCH	6046.26323911218	2	2014-03-30
2.disengage	6051.59575491461	2	2014-03-30
24.attack.30	6054.32855703	2	2014-03-30
30.initCH	6054.32864167284	2	2014-03-30
24.disengage	6060.83192238327	2	2014-03-30
3.attack.30	6064.30454317571	2	2014-03-30
30.initCH	6064.30579127157	2	2014-03-30
3.disengage	6067.94366576438	2	2014-03-30
3.attack.30	6079.42412210426	2	2014-03-30
30.initCH	6079.42416841974	2	2014-03-30
3.disengage	6086.29963993899	2	2014-03-30
22.attack.30	6099.28791108121	2	2014-03-30
30.initCH	6099.28824837007	2	2014-03-30
22.disengage	6101.35660457991	2	2014-03-30
24.attack.30	6110.66235378642	2	2014-03-30
30.initCH	6110.66475015149	2	2014-03-30
24.disengage	6111.17724662859	2	2014-03-30
2.attack.30	6126.58012028527	2	2014-03-30
30.initCH	6126.58326308361	2	2014-03-30
2.disengage	6130.79749568433	2	2014-03-30
1.attack.24	6132.47103932167	2	2014-03-30
24.initFO	6132.47137045676	2	2014-03-30
24.disengage	6134.0142433736	2	2014-03-30
22.attack.30	6147.6601651551	2	2014-03-30
30.initCH	6147.66024134888	2	2014-03-30
22.disengage	6149.17302008213	2	2014-03-30
3.attack.24	6149.58400192217	2	2014-03-30
24.initCH	6149.58676237655	2	2014-03-30
30.depart	6150.71079472236	2	2014-03-30
3.disengage	6159.50714671719	2	2014-03-30
3.attack.24	6165.82898033459	2	2014-03-30
24.initFO	6165.82913748304	2	2014-03-30
3.disengage	6175.16542619432	2	2014-03-30
1.attack.24	6181.186797347	2	2014-03-30
24.initFO	6181.18688983256	2	2014-03-30
clock.time	6300	2	2014-03-30
1.disengage	6342.41130261615	2	2014-03-30
3.attack.24	6365.88652532943	2	2014-03-30
24.initCH	6365.88813525018	2	2014-03-30
3.disengage	6372.4725063754	2	2014-03-30
3.attack.24	6372.79554489823	2	2014-03-30
24.initFO	6372.79679698992	2	2014-03-30
3.disengage	6378.87058757651	2	2014-03-30
3.attack.24	6379.5826851677	2	2014-03-30
24.initCH	6379.58361590074	2	2014-03-30
3.disengage	6379.70259657124	2	2014-03-30
3.attack.24	6381.56266287676	2	2014-03-30
24.initFO	6381.56370403014	2	2014-03-30
3.disengage	6394.37052934358	2	2014-03-30
3.attack.24	6451.24466447908	2	2014-03-30
24.initCH	6451.24498996472	2	2014-03-30
3.disengage	6454.36944988415	2	2014-03-30
3.attack.24	6471.40512902765	2	2014-03-30
24.initFO	6471.40544517187	2	2014-03-30
3.disengage	6526.85839418519	2	2014-03-30
3.attack.24	6532.0232043517	2	2014-03-30
24.initFO	6532.02474145077	2	2014-03-30
3.disengage	6541.94152895756	2	2014-03-30
3.attack.24	6571.25197090791	2	2014-03-30
24.initCH	6571.25205636806	2	2014-03-30
3.disengage	6574.83265503833	2	2014-03-30
3.attack.24	6592.8745588218	2	2014-03-30
24.initCH	6592.87570683885	2	2014-03-30
3.disengage	6594.93602463137	2	2014-03-30
3.attack.24	6595.67713906127	2	2014-03-30
24.initCH	6595.67890029397	2	2014-03-30
3.disengage	6599.0405941806	2	2014-03-30
1.attack.24	6606.1853971368	2	2014-03-30
24.initFO	6606.18612740769	2	2014-03-30
1.disengage	6624.33531802605	2	2014-03-30
1.attack.24	6628.17546628629	2	2014-03-30
24.initCH	6628.17619693519	2	2014-03-30
1.disengage	6628.85124297945	2	2014-03-30
fem.exit	6643	1	2014-03-30
3.attack.24	6657.57855024043	1	2014-03-30
24.initSF	6657.57935606136	1	2014-03-30
3.disengage	6736.80365741667	1	2014-03-30
3.attack.24	6806.86414422409	1	2014-03-30
24.initFO	6806.86499392852	1	2014-03-30
30.arrive	6824.85820341268	1	2014-03-30
2.attack.30	6900.15390846362	1	2014-03-30
30.initCH	6900.15411752908	1	2014-03-30
2.disengage	6921.91748248019	1	2014-03-30
30.depart	6939.30971942783	1	2014-03-30
3.disengage	7017.84458881449	1	2014-03-30
2.depart	7026.09714873492	1	2014-03-30
3.attack.24	7120.67686191274	1	2014-03-30
24.initCH	7120.67738601264	1	2014-03-30
3.disengage	7166.6600629869	1	2014-03-30
3.attack.24	7182.79996785643	1	2014-03-30
24.initCH	7182.80088291499	1	2014-03-30
3.disengage	7189.10899759075	1	2014-03-30
3.attack.24	7191.69181552983	1	2014-03-30
24.initCH	7191.69272309649	1	2014-03-30
clock.time	7200	1	2014-03-30
3.disengage	7209.29122552105	1	2014-03-30
1.attack.24	7211.1537176097	1	2014-03-30
24.initCH	7211.15375031215	1	2014-03-30
1.disengage	7212.45537438147	1	2014-03-30
1.attack.24	7220.75500957778	1	2014-03-30
24.initSF	7220.75632604445	1	2014-03-30
1.disengage	7236.30849026973	1	2014-03-30
1.depart	7237.70016284412	1	2014-03-30
3.attack.24	7243.53541827904	1	2014-03-30
24.initSF	7243.53555345756	1	2014-03-30
3.disengage	7246.35506947977	1	2014-03-30
3.attack.24	7255.17710498632	1	2014-03-30
24.initFO	7255.17749988735	1	2014-03-30
22.depart	7307.79878234826	1	2014-03-30
30.arrive	7693.38904444373	1	2014-03-30
3.disengage	7733.83169830684	1	2014-03-30
3.attack.24	7787.59370743466	1	2014-03-30
24.initCH	7787.59375491523	1	2014-03-30
3.disengage	7793.14876703928	1	2014-03-30
3.attack.24	7798.25058622465	1	2014-03-30
24.initCH	7798.25103496397	1	2014-03-30
3.disengage	7803.79796509539	1	2014-03-30
3.attack.24	7811.48360558717	1	2014-03-30
24.initFO	7811.48398184914	1	2014-03-30
3.disengage	7883.84503729859	1	2014-03-30
3.attack.24	7894.81107234776	1	2014-03-30
24.initCH	7894.81294534517	1	2014-03-30
3.disengage	7913.5817258559	1	2014-03-30
24.depart	7918.88059810637	1	2014-03-30
30.depart	8097.46064309435	1	2014-03-30
clock.time	8100	1	2014-03-30
1.arrive	8257.16770887099	1	2014-03-30
1.depart	8498.79251095472	1	2014-03-30
30.arrive	8515.77279786296	1	2014-03-30
30.depart	8726.70012211666	1	2014-03-30
clock.time	9000	1	2014-03-30
end.obs	9004	1	2014-03-30
