## Supplemental_reproducible_code for "Fighting isn’t sexy in lekking Greater Sage-grouse (*Centrocercus urophasianus*)": pres_exact_day_2

Events	Time	Date	Bird_ID	Type
1.arrive	0	2014-03-30	1	arrive
2.arrive	0	2014-03-30	2	arrive
3.arrive	0	2014-03-30	3	arrive
4.arrive	0	2014-03-30	4	arrive
7.arrive	0	2014-03-30	7	arrive
19.arrive	0	2014-03-30	19	arrive
22.arrive	0	2014-03-30	22	arrive
30.arrive	969.84	2014-03-30	30	arrive
24.arrive	982.78	2014-03-30	24	arrive
30.depart	1167.48019349918	2014-03-30	30	depart
30.arrive	1644.59872841827	2014-03-30	30	arrive
7.depart	2219.95645353056	2014-03-30	7	depart
30.depart	3268.36932367735	2014-03-30	30	depart
30.arrive	4025.68606785273	2014-03-30	30	arrive
4.depart	4128.92955399269	2014-03-30	4	depart
3.depart	4300.86159831446	2014-03-30	3	depart
3.arrive	4327.78161190946	2014-03-30	3	arrive
30.depart	4548.1252611552	2014-03-30	30	depart
26.arrive	5043.87	2014-03-30	26	arrive
30.arrive	5390.79982606626	2014-03-30	30	arrive
30.depart	5568.92666371197	2014-03-30	30	depart
19.depart	5573.99264973324	2014-03-30	19	depart
26.depart	5782.54231278344	2014-03-30	26	depart
30.arrive	5798.72157651928	2014-03-30	30	arrive
30.depart	6150.71079472236	2014-03-30	30	depart
30.arrive	6824.85820341268	2014-03-30	30	arrive
30.depart	6939.30971942783	2014-03-30	30	depart
2.depart	7026.09714873492	2014-03-30	2	depart
1.depart	7237.70016284412	2014-03-30	1	depart
22.depart	7307.79878234826	2014-03-30	22	depart
30.arrive	7693.38904444373	2014-03-30	30	arrive
24.depart	7918.88059810637	2014-03-30	24	depart
30.depart	8097.46064309435	2014-03-30	30	depart
1.arrive	8257.16770887099	2014-03-30	1	arrive
1.depart	8498.79251095472	2014-03-30	1	depart
30.arrive	8515.77279786296	2014-03-30	30	arrive
30.depart	8726.70012211666	2014-03-30	30	depart
