## Supplemental_reproducible_code for "Fighting isn’t sexy in lekking Greater Sage-grouse (*Centrocercus urophasianus*)": evlist_day2

Events	Time
0	0
1012	77.8395197527638
1042	77.9527590261221
992	84.5506270173771
1022	104.10938948714
1053	548.095542771433
105	571.113386132146
919	571.114613145213
964	584.632856652272
93	595.615429972057
877	595.615430229002
0	604.285249403558
964	614.588857564364
543	626.010654410118
892	626.01194591998
979	641.950250694726
50	720.372415159517
952	720.37353448268
982	720.966769612319
192	863.775478584722
889	863.775693382735
979	899.363168427231
0	900
0	969.84
0	982.78
197	1048.27260904798
924	1048.27290581874
967	1062.59526577691
35	1064.48079724591
937	1064.48104778219
993	1069.86491990319
962	1072.362016279
1023	1075.39620451431
116	1125.47503669474
930	1125.4750792683
964	1129.14952410543
543	1145.56574090645
922	1145.56642840689
979	1146.36304843632
543	1150.10320432718
922	1150.10384738689
979	1161.913133319
543	1205.69088882308
922	1205.69106124432
979	1206.6193431323
543	1233.21332497471
922	1233.21334666758
979	1234.95319027902
632	1271.31206443821
924	1271.31272619211
982	1276.72193143885
1072	1287.10902495983
116	1304.18282551255
930	1304.18308359536
964	1315.50323202342
87	1328.67186979344
930	1328.67457580557
963	1329.72061421119
696	1339.26895122895
930	1339.27283077602
3	1340.71540995377
934	1340.71780636756
984	1343.56493843284
964	1344.12123928376
87	1374.54273159221
930	1374.54714831246
963	1375.06246421822
551	1406.87179899581
930	1406.8718915674
979	1413.9208465884
696	1474.42266530481
930	1474.42401125058
984	1476.58330206742
551	1477.63584017954
930	1477.63776205648
979	1480.6894966567
29	1488.53389462578
900	1488.53505784392
990	1492.92474676604
18	1538.44098187988
919	1538.44209617955
961	1540.47737944744
6	1547.14124035028
877	1547.1414176089
967	1625.26127447301
993	1669.38081499362
1023	1671.62586469221
197	1680.21036753043
954	1680.21040080016
967	1711.2405588122
686	1736.46063718313
919	1736.4610026674
984	1736.5295502003
18	1750.91440783206
889	1750.91582732973
0	1800
961	1804.83979805557
993	1822.23992442628
177	1827.62594118963
933	1827.62677274536
963	1831.21686811471
58	1891.07335367744
930	1891.07423223543
962	1891.99613113422
87	1945.68129090642
930	1945.6822788943
963	1954.7268027964
203	1961.6851783403
930	1961.68536924488
967	1971.27200811229
116	1976.31270952092
930	1976.3135690153
964	1979.33751736834
18	2000.88228878907
889	2000.8847423251
979	2043.95247042528
197	2105.17224067568
924	2105.1723952918
967	2110.63740003867
1074	2112.72042729658
993	2269.46502557195
177	2274.33283589493
873	2274.33409000093
963	2318.14610613944
993	2338.9472358165
1023	2340.01810458728
1080	2342.20936067211
993	2449.39378694821
1023	2462.90712945172
3	2610.281056253
934	2610.28158211767
964	2613.7066798334
993	2653.17008890997
1023	2653.43619236475
64	2666.69214660411
877	2666.69306541156
0	2700
963	2786.36685980136
64	3085.2477637237
877	3085.2492378493
963	3100.18754498287
993	3157.36818252551
1023	3160.60484918012
88	3170.49661873056
871	3170.49680852718
961	3174.32786831951
3	3232.05224411611
874	3232.05546519853
993	3261.05503086379
1023	3261.65752832065
993	3271.10282723124
1023	3272.77789810385
964	3282.86847799136
993	3311.55239530986
2	3313.68347682751
933	3313.68394461071
961	3314.27005483736
35	3340.6918480124
877	3340.69187728542
962	3352.31881022275
178	3370.98109606671
904	3370.98264854894
967	3379.57857270573
1054	3437.3114709302
0	3600
993	3723.38115017591
1023	3725.86758420652
993	3726.80099458436
1023	3731.43105239097
18	3748.67197730623
919	3748.67229762429
961	3750.27196151988
0	3764.53460900463
993	3977.07888102789
1023	3977.48076185877
993	4000.00106420285
177	4002.11966430487
873	4002.12056277676
963	4230.81201185155
58	4242.40401891042
930	4242.40419650613
962	4242.44951485022
18	4246.46105722134
949	4246.46191188645
961	4251.22359008833
993	4300.54732392385
1023	4307.81088847388
1080	4438.8588685919
0	4500
18	4557.98119861463
919	4557.98433710192
961	4562.66310629221
18	4583.22316721574
919	4583.22430389852
993	4587.47888903188
1023	4589.28349352488
961	4592.88952548769
18	4595.83670031332
919	4595.83719105045
961	4596.33281828438
993	4612.87795353766
1023	4616.58984246623
0	4645.567
0	4694.80336401694
177	4708.06920441416
873	4708.07221583695
1052	4771.24018624092
963	4968.04544479555
6	5036.83561530743
877	5036.83599386637
0	5043.87
754	5167.49487122879
930	5167.496043514
986	5211.25523063177
551	5213.55229507063
930	5213.55297918846
979	5261.41854354559
1080	5266.04047257663
1076	5333.57622108346
0	5400
967	5578.73391947757
1057	5580.90777211394
1069	5814.32561868084
0	5886.467
1053	5944.99385095638
0	5971.35070888189
29	6001.14227203977
930	6001.14342855676
961	6010.81572218423
29	6019.33650214525
930	6019.33663014387
961	6021.79764194505
1080	6150.01983766125
0	6188.31023508417
993	6230.35449672503
1023	6232.62704719637
0	6256.37303441062
0	6300
1051	6351.75389722771
993	6357.94682074069
1023	6359.56073781132
1080	6446.01224273744
0	6487.72118674731
1053	6536.82572943143
0	6643
0	6935.04679259603
1080	7098.8135540378
0	7200
1053	7445.62663564236
0	9004
