## Supplemental_reproducible_code for "Fighting isn’t sexy in lekking Greater Sage-grouse (*Centrocercus urophasianus*)": full_event_list

Events	Time	Females	Date
fem.enter	0	2	2014-03-29
2.attack.4	687.968	2	2014-03-29
4.initFO	687.969	2	2014-03-29
2.disengage.4	716.801	2	2014-03-29
7.attack.4	751.667	2	2014-03-29
4.initFO	751.668	2	2014-03-29
clock.time	900	2	2014-03-29
4.disengage.7	903.834	2	2014-03-29
2.attack.4	906	2	2014-03-29
4.initFO	906.001	2	2014-03-29
4.disengage.2	943.667	2	2014-03-29
2.attack.4	1044.267	2	2014-03-29
4.initFO	1044.268	2	2014-03-29
4.disengage.2	1065.601	2	2014-03-29
3.attack.2	1089	2	2014-03-29
2.initFO	1089.001	2	2014-03-29
7.attack.4	1094.1	2	2014-03-29
4.initFO	1094.101	2	2014-03-29
3.disengage.2	1110.234	2	2014-03-29
4.disengage.7	1163.968	2	2014-03-29
4.attack.7	1200.367	2	2014-03-29
7.initFO	1200.368	2	2014-03-29
1.attack.2	1220.467	2	2014-03-29
2.initSF	1220.468	2	2014-03-29
1.disengage.2	1226.434	2	2014-03-29
4.disengage.7	1233.767	2	2014-03-29
4.attack.7	1253.467	2	2014-03-29
7.initFO	1253.468	2	2014-03-29
4.disengage.7	1325.3	2	2014-03-29
2.attack.4	1331.367	2	2014-03-29
4.initFO	1331.368	2	2014-03-29
3.cop.start	1332.167	2	2014-03-29
3.cop.end	1335.033	2	2014-03-29
4.disengage.2	1434.2	2	2014-03-29
7.attack.4	1489.734	2	2014-03-29
4.initFO	1489.735	2	2014-03-29
clock.time	1800	2	2014-03-29
4.disengage.7	1848.934	2	2014-03-29
4.attack.7	1858.334	2	2014-03-29
7.initFO	1858.335	2	2014-03-29
7.disengage.4	1971.734	2	2014-03-29
2.attack.4	1992.133	2	2014-03-29
4.initFO	1992.134	2	2014-03-29
2.disengage.4	2301	2	2014-03-29
7.attack.4	2319.3	2	2014-03-29
4.initFO	2319.301	2	2014-03-29
7.disengage.4	2675.167	2	2014-03-29
clock.time	2700	2	2014-03-29
7.attack.4	2700.901	2	2014-03-29
4.initFO	2700.902	2	2014-03-29
fem.exit	2912.6	1	2014-03-29
3.attack.2	2943.167	1	2014-03-29
2.initFO	2943.168	1	2014-03-29
7.disengage.4	3520.601	1	2014-03-29
2.disengage.3	3540.601	1	2014-03-29
3.attack.7	3551.667	1	2014-03-29
7.initFO	3551.668	1	2014-03-29
clock.time	3600	1	2014-03-29
2.attack.4	3701	1	2014-03-29
4.initFO	3701.001	1	2014-03-29
2.disengage.4	4240.033	1	2014-03-29
1.attack.2	4291.2	1	2014-03-29
2.initFO	4291.201	1	2014-03-29
clock.time	4500	1	2014-03-29
3.disengage.7	4564.267	1	2014-03-29
1.disengage.2	4648.801	1	2014-03-29
4.attack.7	4713.234	1	2014-03-29
7.initFO	4713.235	1	2014-03-29
1.attack.3	4803.467	1	2014-03-29
3.initFO	4803.468	1	2014-03-29
3.disengage.1	5050.734	1	2014-03-29
1.attack.3	5072.334	1	2014-03-29
3.initFO	5072.335	1	2014-03-29
1.disengage.3	5138.801	1	2014-03-29
1.depart	5274.57	1	2014-03-29
clock.time	5400	1	2014-03-29
2.depart	5452.11	1	2014-03-29
7.disengage.4	5452.334	1	2014-03-29
3.depart	5456.08	1	2014-03-29
7.depart	5456.75	1	2014-03-29
4.depart	5456.92	1	2014-03-29
end.obs	5566	1	2014-03-29
fem.enter	0	2	2014-03-30
22.cop.start	77.8395197527638	2	2014-03-30
22.cop.end	77.9527590261221	2	2014-03-30
2.cop.start	84.5506270173771	2	2014-03-30
2.cop.end	104.10938948714	2	2014-03-30
3.depart	548.095542771433	2	2014-03-30
4.attack.19	571.113386132146	2	2014-03-30
19.initCH	571.114613145213	2	2014-03-30
4.disengage	584.632856652272	2	2014-03-30
4.attack.7	595.615429972057	2	2014-03-30
7.initFO	595.615430229002	2	2014-03-30
3.arrive	604.285249403558	2	2014-03-30
4.disengage	614.588857564364	2	2014-03-30
19.attack.22	626.010654410118	2	2014-03-30
22.initFO	626.01194591998	2	2014-03-30
19.disengage	641.950250694726	2	2014-03-30
2.attack.22	720.372415159517	2	2014-03-30
22.initSF	720.37353448268	2	2014-03-30
22.disengage	720.966769612319	2	2014-03-30
7.attack.19	863.775478584722	2	2014-03-30
19.initFO	863.775693382735	2	2014-03-30
19.disengage	899.363168427231	2	2014-03-30
clock.time	900	2	2014-03-30
30.arrive	969.84	2	2014-03-30
24.arrive	982.78	2	2014-03-30
7.attack.24	1048.27260904798	2	2014-03-30
24.initCH	1048.27290581874	2	2014-03-30
7.disengage	1062.59526577691	2	2014-03-30
2.attack.7	1064.48079724591	2	2014-03-30
7.initSF	1064.48104778219	2	2014-03-30
3.cop.start	1069.86491990319	2	2014-03-30
2.disengage	1072.362016279	2	2014-03-30
3.cop.end	1075.39620451431	2	2014-03-30
4.attack.30	1125.47503669474	2	2014-03-30
30.initCH	1125.4750792683	2	2014-03-30
4.disengage	1129.14952410543	2	2014-03-30
19.attack.22	1145.56574090645	2	2014-03-30
22.initCH	1145.56642840689	2	2014-03-30
19.disengage	1146.36304843632	2	2014-03-30
19.attack.22	1150.10320432718	2	2014-03-30
22.initCH	1150.10384738689	2	2014-03-30
19.disengage	1161.913133319	2	2014-03-30
19.attack.22	1205.69088882308	2	2014-03-30
22.initCH	1205.69106124432	2	2014-03-30
19.disengage	1206.6193431323	2	2014-03-30
19.attack.22	1233.21332497471	2	2014-03-30
22.initCH	1233.21334666758	2	2014-03-30
19.disengage	1234.95319027902	2	2014-03-30
22.attack.24	1271.31206443821	2	2014-03-30
24.initCH	1271.31272619211	2	2014-03-30
22.disengage	1276.72193143885	2	2014-03-30
22.depart	1287.10902495983	2	2014-03-30
4.attack.30	1304.18282551255	2	2014-03-30
30.initCH	1304.18308359536	2	2014-03-30
4.disengage	1315.50323202342	2	2014-03-30
3.attack.30	1328.67186979344	2	2014-03-30
30.initCH	1328.67457580557	2	2014-03-30
3.disengage	1329.72061421119	2	2014-03-30
24.attack.30	1339.26895122895	2	2014-03-30
30.initCH	1339.27283077602	2	2014-03-30
1.attack.4	1340.71540995377	2	2014-03-30
4.initSF	1340.71780636756	2	2014-03-30
24.disengage	1343.56493843284	2	2014-03-30
4.disengage	1344.12123928376	2	2014-03-30
3.attack.30	1374.54273159221	2	2014-03-30
30.initCH	1374.54714831246	2	2014-03-30
3.disengage	1375.06246421822	2	2014-03-30
19.attack.30	1406.87179899581	2	2014-03-30
30.initCH	1406.8718915674	2	2014-03-30
19.disengage	1413.9208465884	2	2014-03-30
24.attack.30	1474.42266530481	2	2014-03-30
30.initCH	1474.42401125058	2	2014-03-30
24.disengage	1476.58330206742	2	2014-03-30
19.attack.30	1477.63584017954	2	2014-03-30
30.initCH	1477.63776205648	2	2014-03-30
19.disengage	1480.6894966567	2	2014-03-30
1.attack.30	1488.53389462578	2	2014-03-30
30.initFO	1488.53505784392	2	2014-03-30
30.disengage	1492.92474676604	2	2014-03-30
1.attack.19	1538.44098187988	2	2014-03-30
19.initCH	1538.44209617955	2	2014-03-30
1.disengage	1540.47737944744	2	2014-03-30
1.attack.7	1547.14124035028	2	2014-03-30
7.initFO	1547.1414176089	2	2014-03-30
7.disengage	1625.26127447301	2	2014-03-30
3.cop.start	1669.38081499362	2	2014-03-30
3.cop.end	1671.62586469221	2	2014-03-30
7.attack.24	1680.21036753043	2	2014-03-30
24.initSF	1680.21040080016	2	2014-03-30
7.disengage	1711.2405588122	2	2014-03-30
24.attack.19	1736.46063718313	2	2014-03-30
19.initCH	1736.4610026674	2	2014-03-30
24.disengage	1736.5295502003	2	2014-03-30
1.attack.19	1750.91440783206	2	2014-03-30
19.initFO	1750.91582732973	2	2014-03-30
clock.time	1800	2	2014-03-30
1.disengage	1804.83979805557	2	2014-03-30
3.cop.start	1822.23992442628	2	2014-03-30
7.attack.3	1827.62594118963	2	2014-03-30
3.initSF	1827.62677274536	2	2014-03-30
3.disengage	1831.21686811471	2	2014-03-30
2.attack.30	1891.07335367744	2	2014-03-30
30.initCH	1891.07423223543	2	2014-03-30
2.disengage	1891.99613113422	2	2014-03-30
3.attack.30	1945.68129090642	2	2014-03-30
30.initCH	1945.6822788943	2	2014-03-30
3.disengage	1954.7268027964	2	2014-03-30
7.attack.30	1961.6851783403	2	2014-03-30
30.initCH	1961.68536924488	2	2014-03-30
7.disengage	1971.27200811229	2	2014-03-30
4.attack.30	1976.31270952092	2	2014-03-30
30.initCH	1976.3135690153	2	2014-03-30
4.disengage	1979.33751736834	2	2014-03-30
1.attack.19	2000.88228878907	2	2014-03-30
19.initFO	2000.8847423251	2	2014-03-30
19.disengage	2043.95247042528	2	2014-03-30
7.attack.24	2105.17224067568	2	2014-03-30
24.initCH	2105.1723952918	2	2014-03-30
7.disengage	2110.63740003867	2	2014-03-30
24.depart	2112.72042729658	2	2014-03-30
3.cop.start	2269.46502557195	2	2014-03-30
7.attack.3	2274.33283589493	2	2014-03-30
3.initFO	2274.33409000093	2	2014-03-30
3.disengage	2318.14610613944	2	2014-03-30
3.cop.start	2338.9472358165	2	2014-03-30
3.cop.end	2340.01810458728	2	2014-03-30
30.depart	2342.20936067211	2	2014-03-30
3.cop.start	2449.39378694821	2	2014-03-30
3.cop.end	2462.90712945172	2	2014-03-30
1.attack.4	2610.281056253	2	2014-03-30
4.initSF	2610.28158211767	2	2014-03-30
4.disengage	2613.7066798334	2	2014-03-30
3.cop.start	2653.17008890997	2	2014-03-30
3.cop.end	2653.43619236475	2	2014-03-30
3.attack.7	2666.69214660411	2	2014-03-30
7.initFO	2666.69306541156	2	2014-03-30
clock.time	2700	2	2014-03-30
3.disengage	2786.36685980136	2	2014-03-30
3.attack.7	3085.2477637237	2	2014-03-30
7.initFO	3085.2492378493	2	2014-03-30
3.disengage	3100.18754498287	2	2014-03-30
3.cop.start	3157.36818252551	2	2014-03-30
3.cop.end	3160.60484918012	2	2014-03-30
4.attack.1	3170.49661873056	2	2014-03-30
1.initFO	3170.49680852718	2	2014-03-30
1.disengage	3174.32786831951	2	2014-03-30
1.attack.4	3232.05224411611	2	2014-03-30
4.initFO	3232.05546519853	2	2014-03-30
3.cop.start	3261.05503086379	2	2014-03-30
3.cop.end	3261.65752832065	2	2014-03-30
3.cop.start	3271.10282723124	2	2014-03-30
3.cop.end	3272.77789810385	2	2014-03-30
4.disengage	3282.86847799136	2	2014-03-30
3.cop.start	3311.55239530986	2	2014-03-30
1.attack.3	3313.68347682751	2	2014-03-30
3.initSF	3313.68394461071	2	2014-03-30
1.disengage	3314.27005483736	2	2014-03-30
2.attack.7	3340.6918480124	2	2014-03-30
7.initFO	3340.69187728542	2	2014-03-30
2.disengage	3352.31881022275	2	2014-03-30
7.attack.4	3370.98109606671	2	2014-03-30
4.initCH	3370.98264854894	2	2014-03-30
7.disengage	3379.57857270573	2	2014-03-30
4.depart	3437.3114709302	2	2014-03-30
clock.time	3600	2	2014-03-30
3.cop.start	3723.38115017591	2	2014-03-30
3.cop.end	3725.86758420652	2	2014-03-30
3.cop.start	3726.80099458436	2	2014-03-30
3.cop.end	3731.43105239097	2	2014-03-30
1.attack.19	3748.67197730623	2	2014-03-30
19.initCH	3748.67229762429	2	2014-03-30
1.disengage	3750.27196151988	2	2014-03-30
30.arrive	3764.53460900463	2	2014-03-30
3.cop.start	3977.07888102789	2	2014-03-30
3.cop.end	3977.48076185877	2	2014-03-30
3.cop.start	4000.00106420285	2	2014-03-30
7.attack.3	4002.11966430487	2	2014-03-30
3.initFO	4002.12056277676	2	2014-03-30
3.disengage	4230.81201185155	2	2014-03-30
2.attack.30	4242.40401891042	2	2014-03-30
30.initCH	4242.40419650613	2	2014-03-30
2.disengage	4242.44951485022	2	2014-03-30
1.attack.19	4246.46105722134	2	2014-03-30
19.initSF	4246.46191188645	2	2014-03-30
1.disengage	4251.22359008833	2	2014-03-30
3.cop.start	4300.54732392385	2	2014-03-30
3.cop.end	4307.81088847388	2	2014-03-30
30.depart	4438.8588685919	2	2014-03-30
clock.time	4500	2	2014-03-30
1.attack.19	4557.98119861463	2	2014-03-30
19.initCH	4557.98433710192	2	2014-03-30
1.disengage	4562.66310629221	2	2014-03-30
1.attack.19	4583.22316721574	2	2014-03-30
19.initCH	4583.22430389852	2	2014-03-30
3.cop.start	4587.47888903188	2	2014-03-30
3.cop.end	4589.28349352488	2	2014-03-30
1.disengage	4592.88952548769	2	2014-03-30
1.attack.19	4595.83670031332	2	2014-03-30
19.initCH	4595.83719105045	2	2014-03-30
1.disengage	4596.33281828438	2	2014-03-30
3.cop.start	4612.87795353766	2	2014-03-30
3.cop.end	4616.58984246623	2	2014-03-30
fem.exit	4645.567	1	2014-03-30
30.arrive	4694.80336401694	1	2014-03-30
7.attack.3	4708.06920441416	1	2014-03-30
3.initFO	4708.07221583695	1	2014-03-30
2.depart	4771.24018624092	1	2014-03-30
3.disengage	4968.04544479555	1	2014-03-30
1.attack.7	5036.83561530743	1	2014-03-30
7.initFO	5036.83599386637	1	2014-03-30
26.arrive	5043.87	1	2014-03-30
26.attack.30	5167.49487122879	1	2014-03-30
30.initCH	5167.496043514	1	2014-03-30
26.disengage	5211.25523063177	1	2014-03-30
19.attack.30	5213.55229507063	1	2014-03-30
30.initCH	5213.55297918846	1	2014-03-30
19.disengage	5261.41854354559	1	2014-03-30
30.depart	5266.04047257663	1	2014-03-30
26.depart	5333.57622108346	1	2014-03-30
clock.time	5400	1	2014-03-30
7.disengage	5578.73391947757	1	2014-03-30
7.depart	5580.90777211394	1	2014-03-30
19.depart	5814.32561868084	1	2014-03-30
fem.enter	5886.467	2	2014-03-30
3.depart	5944.99385095638	2	2014-03-30
30.arrive	5971.35070888189	2	2014-03-30
1.attack.30	6001.14227203977	2	2014-03-30
30.initCH	6001.14342855676	2	2014-03-30
1.disengage	6010.81572218423	2	2014-03-30
1.attack.30	6019.33650214525	2	2014-03-30
30.initCH	6019.33663014387	2	2014-03-30
1.disengage	6021.79764194505	2	2014-03-30
30.depart	6150.01983766125	2	2014-03-30
3.arrive	6188.31023508417	2	2014-03-30
3.cop.start	6230.35449672503	2	2014-03-30
3.cop.end	6232.62704719637	2	2014-03-30
30.arrive	6256.37303441062	2	2014-03-30
clock.time	6300	2	2014-03-30
1.depart	6351.75389722771	2	2014-03-30
3.cop.start	6357.94682074069	2	2014-03-30
3.cop.end	6359.56073781132	2	2014-03-30
30.depart	6446.01224273744	2	2014-03-30
30.arrive	6487.72118674731	2	2014-03-30
3.depart	6536.82572943143	2	2014-03-30
fem.exit	6643	1	2014-03-30
3.arrive	6935.04679259603	1	2014-03-30
30.depart	7098.8135540378	1	2014-03-30
clock.time	7200	1	2014-03-30
3.depart	7445.62663564236	1	2014-03-30
end.obs	9004	1	2014-03-30
