## Supplemental_reproducible_code for "Fighting isn’t sexy in lekking Greater Sage-grouse (*Centrocercus urophasianus*)": pres_exact_day_2

Events	Time	Date	Bird_ID	Type
1.arrive	0	2014-03-30	1	arrive
2.arrive	0	2014-03-30	2	arrive
3.arrive	0	2014-03-30	3	arrive
4.arrive	0	2014-03-30	4	arrive
7.arrive	0	2014-03-30	7	arrive
19.arrive	0	2014-03-30	19	arrive
22.arrive	0	2014-03-30	22	arrive
3.depart	548.095542771433	2014-03-30	3	depart
3.arrive	604.285249403558	2014-03-30	3	arrive
30.arrive	969.84	2014-03-30	30	arrive
24.arrive	982.78	2014-03-30	24	arrive
22.depart	1287.10902495983	2014-03-30	22	depart
24.depart	2112.72042729658	2014-03-30	24	depart
30.depart	2342.20936067211	2014-03-30	30	depart
4.depart	3437.3114709302	2014-03-30	4	depart
30.arrive	3764.53460900463	2014-03-30	30	arrive
30.depart	4438.8588685919	2014-03-30	30	depart
30.arrive	4694.80336401694	2014-03-30	30	arrive
2.depart	4771.24018624092	2014-03-30	2	depart
26.arrive	5043.87	2014-03-30	26	arrive
30.depart	5266.04047257663	2014-03-30	30	depart
26.depart	5333.57622108346	2014-03-30	26	depart
7.depart	5580.90777211394	2014-03-30	7	depart
19.depart	5814.32561868084	2014-03-30	19	depart
3.depart	5944.99385095638	2014-03-30	3	depart
30.arrive	5971.35070888189	2014-03-30	30	arrive
30.depart	6150.01983766125	2014-03-30	30	depart
3.arrive	6188.31023508417	2014-03-30	3	arrive
30.arrive	6256.37303441062	2014-03-30	30	arrive
1.depart	6351.75389722771	2014-03-30	1	depart
30.depart	6446.01224273744	2014-03-30	30	depart
30.arrive	6487.72118674731	2014-03-30	30	arrive
3.depart	6536.82572943143	2014-03-30	3	depart
3.arrive	6935.04679259603	2014-03-30	3	arrive
30.depart	7098.8135540378	2014-03-30	30	depart
3.depart	7445.62663564236	2014-03-30	3	depart
