## Supplemental_reproducible_code for "Fighting isn’t sexy in lekking Greater Sage-grouse (*Centrocercus urophasianus*)": evlist_day2

Events	Time
0	0
89	217.497877186896
872	217.500032391283
964	225.018367670707
195	328.5890788143
892	328.589471914901
32	372.298489489416
874	372.299319678265
964	399.370741762701
967	464.878204732093
93	705.013537174391
877	705.013852994029
967	710.440394604757
178	717.537863308222
874	717.538574950135
964	724.446055021356
76	750.37780996956
919	750.380239298173
963	762.742451038396
628	770.167356068976
919	770.168080462091
982	770.382185294723
178	789.894121872896
934	789.895345351761
967	805.120607519669
93	844.966862753011
877	844.967452128039
0	900
964	916.308591975506
0	969.84
0	982.78
628	986.944724993091
919	986.945599830705
982	986.95550724566
551	993.60259785648
930	993.605646789411
979	1001.9974899028
638	1011.2047493433
930	1011.20480884777
982	1013.31856845045
58	1015.34802368838
960	1015.34941019408
962	1015.79430239017
116	1030.34210126419
900	1030.34378294543
964	1087.23052760157
58	1127.52109739253
930	1127.52135470974
962	1129.22099690186
29	1130.01232556229
930	1130.01265723852
961	1133.02665404428
551	1136.99135493633
930	1136.99168344369
979	1141.23854650871
93	1151.90320031479
877	1151.9033165735
23	1169.59925978279
924	1169.60164490406
964	1178.09988661184
961	1181.4009808455
110	1198.01827035731
894	1198.01882823562
29	1230.61379748923
930	1230.61470532381
961	1231.92971842141
29	1235.87823513935
930	1235.87870259807
961	1238.06522246068
29	1241.90388405971
900	1241.90576168407
964	1303.5173059828
990	1330.32537870207
842	1337.13184667427
871	1337.13362476308
543	1345.12270339081
922	1345.12359648865
979	1354.48229601522
990	1401.66897808499
628	1425.34729185351
919	1425.3481900307
982	1427.6383643072
628	1462.19442641715
949	1462.1979141638
982	1464.77425282824
696	1470.91099458068
930	1470.91262075926
628	1471.92146920393
919	1471.92259422743
982	1478.23720424901
984	1483.26359659202
628	1499.06279687952
919	1499.06300013583
982	1502.37076079734
628	1538.21237364223
919	1538.21354670602
982	1543.67741057543
178	1553.32003752667
874	1553.32063089452
993	1570.47147636618
964	1573.65579449542
1023	1576.21528152889
993	1595.5527237755
1023	1597.70373334647
58	1606.65699787337
930	1606.65772612888
962	1618.11803457098
551	1619.86503541199
930	1619.8650462735
979	1638.70862116994
29	1645.96701418436
930	1645.96774419659
961	1651.08371065799
192	1667.28883233635
919	1667.29009030754
967	1671.22460813662
29	1701.0698136439
930	1701.07093632127
961	1703.22925347544
93	1728.75811112221
937	1728.75910898445
964	1745.14966897614
23	1758.6748570321
894	1758.67667532306
543	1780.16711987619
922	1780.16728778225
979	1784.53668306133
0	1800
1080	1843.0331574811
961	1854.7804588945
523	1873.19108372385
871	1873.19360249967
81	1911.52915013483
924	1911.52956415589
963	1911.73687935497
979	1943.45091935128
23	1980.55411385478
954	1980.55550961027
961	1980.78774404796
32	1985.90044307638
874	1985.90157436688
962	1990.94159263249
81	2073.8552707509
954	2073.85548994611
984	2082.21876114918
686	2105.39616189216
949	2105.39720858101
984	2116.32936184185
52	2139.8935931777
954	2139.89449473418
962	2143.61191520154
93	2147.3125355302
877	2147.31366411162
81	2194.45711273612
924	2194.45713439472
963	2195.99614336399
81	2215.91942302517
924	2215.92336477184
963	2216.02033727947
964	2237.3241371135
197	2238.97494250582
894	2238.97528715892
984	2290.39329132898
64	2307.68118097226
937	2307.68161933679
963	2316.43459588433
60	2566.36277285549
872	2566.36572919865
963	2566.99502296494
81	2611.06467874455
924	2611.0653146256
963	2611.48296013396
81	2618.48462427733
924	2618.48551221129
963	2619.81474440962
23	2630.52007806073
924	2630.5203722873
961	2630.55604881867
23	2638.85938317022
924	2638.86007207769
961	2639.34432296788
543	2666.04145709953
922	2666.04191649054
979	2668.22430501866
23	2680.11314445574
924	2680.113790396
0	2680.54635844208
961	2680.98486428687
628	2684.92961672266
949	2684.93053695174
982	2687.02448190071
628	2694.72004127333
919	2694.72037815198
982	2696.22817320266
0	2700
116	2765.1060621666
930	2765.10625010585
964	2773.56477768215
638	2797.10876921983
930	2797.10979182587
982	2798.64074094974
29	2801.41684772178
930	2801.41714120886
961	2802.04279437976
90	2811.02154761998
933	2811.02228079829
964	2822.53425334779
523	2835.71398892845
931	2835.71426228703
116	2840.23010498467
930	2840.23044837784
964	2843.28584910423
58	2847.27916804236
930	2847.27951597055
962	2850.343414226
979	2858.84283473565
81	2865.30884992321
924	2865.30918891325
963	2873.56543530328
81	2892.66283490158
924	2892.66411415156
963	2896.78163561445
52	2900.99551761924
924	2900.99756766175
962	2901.2555115957
116	2953.34832222073
930	2953.34864061001
964	2954.98405172902
52	2962.80494370325
954	2962.80717885161
962	2972.56437335184
87	2975.25872265784
930	2975.25943643188
963	2978.57387392734
203	2979.80947913515
930	2979.81278885019
967	2984.28285077239
1051	2986.59034076534
1080	2994.93406820626
81	3080.96283257069
924	3080.96366339162
963	3086.21006562873
81	3145.59541504179
924	3145.59574361214
963	3147.74238067097
81	3147.91937645825
954	3147.9201166235
963	3147.98727092367
1069	3161.2054643991
81	3164.81586299342
924	3164.81636553471
963	3169.01302040024
197	3173.67732666955
894	3173.67866271047
993	3202.27815610766
89	3210.57886959309
932	3210.58066767797
964	3210.96622250468
1023	3211.20250584062
967	3418.48553691881
993	3426.31018228663
90	3430.95378708296
873	3430.95656334527
964	3491.40473819092
81	3555.35305390433
894	3555.35331436348
0	3600
984	3605.92526851558
64	3646.3175794771
877	3646.3177587359
963	3680.48669635166
997	3702.22258032188
64	3702.29108916606
877	3702.29144285689
963	3732.40726231729
81	3734.83405640335
924	3734.83414582796
963	3746.19406545894
110	3755.63844362981
924	3755.63871906759
964	3761.0967927765
110	3762.82588894184
924	3762.82591955003
964	3774.31223372569
81	3778.53419159177
894	3778.53454323427
963	3908.59931371007
81	3930.11315876412
894	3930.11329224941
963	3960.40806153412
81	3960.6527073741
924	3960.65906192458
963	3961.29185999073
81	3979.71472178013
894	3979.71575911036
89	4037.10137096468
872	4037.10339718472
963	4063.31391997989
962	4086.70022504812
110	4088.31135303966
924	4088.31142612602
964	4088.48658010274
90	4103.77842528678
873	4103.7786337421
963	4228.61047770344
81	4238.37854302002
924	4238.37855820941
963	4238.85868238129
197	4249.69212183768
894	4249.69242601449
90	4268.71579263423
873	4268.71649856197
0	4330.91836344881
967	4346.19752979627
963	4362.57390570116
32	4440.31752415881
874	4440.31777519259
81	4454.95633021464
924	4454.95932327883
963	4457.6202700694
81	4463.38536375045
924	4463.38543462262
963	4464.57340368364
964	4465.2309985608
87	4480.46570679183
900	4480.46802878917
32	4498.27508054551
874	4498.27533824018
0	4500
963	4520.1757882279
962	4569.23525383463
32	4573.10179466511
874	4573.102522891
696	4609.12037513599
930	4609.12071748175
984	4609.69818079207
1080	4621.16679086727
962	4634.69975531068
81	4642.20421367367
894	4642.20766090137
0	4645.567
89	4665.51089235064
872	4665.51104481327
964	4834.45775697733
963	4929.84317276972
110	4938.99534444074
954	4938.99561233203
964	5011.79398098758
0	5043.87
81	5054.62460025772
924	5054.62512612555
963	5062.17239957037
52	5102.58428699879
894	5102.58482560877
962	5154.31982826104
0	5162.63247123037
81	5195.81472001879
924	5195.81564083453
963	5205.03720243615
81	5209.79420712537
924	5209.79465441015
963	5209.9716670662
81	5213.82924292287
924	5213.82960356083
963	5236.00036094175
638	5239.46295786359
930	5239.46504472862
81	5259.10748063086
954	5259.10801476332
982	5263.51859095981
1080	5267.66289286074
178	5309.73694781798
874	5309.73783584305
963	5313.90209508133
81	5321.45360564537
924	5321.45423011046
963	5361.13931676698
81	5383.10548998956
924	5383.10605297986
963	5393.13181068609
81	5395.09080842556
924	5395.09133875055
963	5396.18886565544
0	5400
81	5407.77858541863
924	5407.77942337727
963	5413.1559803831
0	5416.03247306373
754	5478.4760466166
930	5478.47723671219
986	5491.24368452652
638	5508.40617780014
930	5508.4062992046
982	5511.19392774026
638	5519.24775798244
930	5519.24899796699
982	5545.91322595835
81	5555.08901331281
894	5555.09032334564
964	5559.7645986246
58	5564.33336006488
930	5564.33371827817
962	5581.66628330974
1080	5583.31694810544
963	5597.64301776389
81	5613.92568464267
924	5613.9272578247
963	5618.32846579719
197	5622.0654659355
924	5622.06554229798
967	5629.03948707877
81	5647.02192452989
954	5647.0222069008
0	5660.50754053262
203	5676.02874537309
930	5676.02919631434
967	5685.07103060314
58	5695.916475404
930	5695.91739951204
962	5708.06659873429
58	5713.93460810505
930	5713.93629216682
962	5761.74095943344
1080	5765.16129939876
0	5777.69754679447
963	5854.02394188976
81	5864.10322290359
924	5864.1033392005
963	5869.15324827105
81	5872.55611190861
924	5872.55846464417
963	5880.7674993805
81	5881.29516748035
924	5881.3005397409
0	5886.467
963	5887.53140453169
81	5887.74669994596
924	5887.7488440577
963	5892.49929567077
81	5899.70044761517
924	5899.70148709824
963	5906.37994067146
81	5914.03016031312
924	5914.03301349047
963	5914.25098397896
81	5920.86661323222
924	5920.86710378634
963	5922.60212260936
81	5930.0794934301
924	5930.08017839055
963	5930.16075939425
23	5943.22941871317
924	5943.23055660816
961	5943.77864827873
1074	5952.86826416544
89	5982.29883367552
872	5982.2999746328
964	5986.12183167676
1057	6063.29455948845
993	6242.05668795523
1023	6242.40918726886
0	6248.17063427661
0	6300
87	6319.42914925488
960	6319.42983162952
963	6319.72976363324
58	6335.58027138477
930	6335.5829850452
962	6336.95825233727
32	6358.94975959828
874	6358.95005301184
964	6379.65764012174
638	6392.53661602347
930	6392.53680372464
982	6395.23608800632
1080	6400.05854394303
89	6420.76519299523
872	6420.76581522257
964	6448.51919882218
83	6543.82226710607
926	6543.82259197819
963	6544.3876338912
61	6591.07997915866
874	6591.08074592675
963	6624.96374144507
0	6643
747	6686.2866947967
952	6686.2879974832
986	6713.76781174933
747	6729.88935002689
952	6729.8899733628
32	6746.8429395289
874	6746.84317235649
986	6824.91744220389
747	6833.36568058551
892	6833.36575289379
0	6917.23217158149
986	6927.97071419751
1051	6969.25259879605
1076	6997.78251044084
638	7015.440346347
930	7015.44053243048
982	7029.49727503008
638	7051.9500331306
960	7051.95200403734
0	7200
982	7262.40322851894
87	7354.76172305505
930	7354.76184833122
1072	7388.32212446709
963	7414.34718533636
1053	7420.21949188495
0	7471.09217996844
964	7487.38129108249
1054	7606.84359209585
1080	7904.71213823435
0	8040.91661243627
0	8100
1053	8158.41769077231
1	8208.55211346257
872	8208.55278941798
0	8261.98828917698
1080	8283.67252443543
0	8546.91425182382
1053	8658.64036908893
961	8719.36931647353
0	8954.60461065643
58	8998.66884802472
930	8998.67054300076
0	9000
0	9004
