## Supplemental_reproducible_code for "Fighting isn’t sexy in lekking Greater Sage-grouse (*Centrocercus urophasianus*)": full_event_list

Events	Time	Females	Date
fem.enter	0	2	2014-03-29
2.attack.4	687.968	2	2014-03-29
4.initFO	687.969	2	2014-03-29
2.disengage.4	716.801	2	2014-03-29
7.attack.4	751.667	2	2014-03-29
4.initFO	751.668	2	2014-03-29
clock.time	900	2	2014-03-29
4.disengage.7	903.834	2	2014-03-29
2.attack.4	906	2	2014-03-29
4.initFO	906.001	2	2014-03-29
4.disengage.2	943.667	2	2014-03-29
2.attack.4	1044.267	2	2014-03-29
4.initFO	1044.268	2	2014-03-29
4.disengage.2	1065.601	2	2014-03-29
3.attack.2	1089	2	2014-03-29
2.initFO	1089.001	2	2014-03-29
7.attack.4	1094.1	2	2014-03-29
4.initFO	1094.101	2	2014-03-29
3.disengage.2	1110.234	2	2014-03-29
4.disengage.7	1163.968	2	2014-03-29
4.attack.7	1200.367	2	2014-03-29
7.initFO	1200.368	2	2014-03-29
1.attack.2	1220.467	2	2014-03-29
2.initSF	1220.468	2	2014-03-29
1.disengage.2	1226.434	2	2014-03-29
4.disengage.7	1233.767	2	2014-03-29
4.attack.7	1253.467	2	2014-03-29
7.initFO	1253.468	2	2014-03-29
4.disengage.7	1325.3	2	2014-03-29
2.attack.4	1331.367	2	2014-03-29
4.initFO	1331.368	2	2014-03-29
3.cop.start	1332.167	2	2014-03-29
3.cop.end	1335.033	2	2014-03-29
4.disengage.2	1434.2	2	2014-03-29
7.attack.4	1489.734	2	2014-03-29
4.initFO	1489.735	2	2014-03-29
clock.time	1800	2	2014-03-29
4.disengage.7	1848.934	2	2014-03-29
4.attack.7	1858.334	2	2014-03-29
7.initFO	1858.335	2	2014-03-29
7.disengage.4	1971.734	2	2014-03-29
2.attack.4	1992.133	2	2014-03-29
4.initFO	1992.134	2	2014-03-29
2.disengage.4	2301	2	2014-03-29
7.attack.4	2319.3	2	2014-03-29
4.initFO	2319.301	2	2014-03-29
7.disengage.4	2675.167	2	2014-03-29
clock.time	2700	2	2014-03-29
7.attack.4	2700.901	2	2014-03-29
4.initFO	2700.902	2	2014-03-29
fem.exit	2912.6	1	2014-03-29
3.attack.2	2943.167	1	2014-03-29
2.initFO	2943.168	1	2014-03-29
7.disengage.4	3520.601	1	2014-03-29
2.disengage.3	3540.601	1	2014-03-29
3.attack.7	3551.667	1	2014-03-29
7.initFO	3551.668	1	2014-03-29
clock.time	3600	1	2014-03-29
2.attack.4	3701	1	2014-03-29
4.initFO	3701.001	1	2014-03-29
2.disengage.4	4240.033	1	2014-03-29
1.attack.2	4291.2	1	2014-03-29
2.initFO	4291.201	1	2014-03-29
clock.time	4500	1	2014-03-29
3.disengage.7	4564.267	1	2014-03-29
1.disengage.2	4648.801	1	2014-03-29
4.attack.7	4713.234	1	2014-03-29
7.initFO	4713.235	1	2014-03-29
1.attack.3	4803.467	1	2014-03-29
3.initFO	4803.468	1	2014-03-29
3.disengage.1	5050.734	1	2014-03-29
1.attack.3	5072.334	1	2014-03-29
3.initFO	5072.335	1	2014-03-29
1.disengage.3	5138.801	1	2014-03-29
1.depart	5274.57	1	2014-03-29
clock.time	5400	1	2014-03-29
2.depart	5452.11	1	2014-03-29
7.disengage.4	5452.334	1	2014-03-29
3.depart	5456.08	1	2014-03-29
7.depart	5456.75	1	2014-03-29
4.depart	5456.92	1	2014-03-29
end.obs	5566	1	2014-03-29
fem.enter	0	2	2014-03-30
4.attack.2	217.497877186896	2	2014-03-30
2.initFO	217.500032391283	2	2014-03-30
4.disengage	225.018367670707	2	2014-03-30
7.attack.22	328.5890788143	2	2014-03-30
22.initFO	328.589471914901	2	2014-03-30
2.attack.4	372.298489489416	2	2014-03-30
4.initFO	372.299319678265	2	2014-03-30
4.disengage	399.370741762701	2	2014-03-30
7.disengage	464.878204732093	2	2014-03-30
4.attack.7	705.013537174391	2	2014-03-30
7.initFO	705.013852994029	2	2014-03-30
7.disengage	710.440394604757	2	2014-03-30
7.attack.4	717.537863308222	2	2014-03-30
4.initFO	717.538574950135	2	2014-03-30
4.disengage	724.446055021356	2	2014-03-30
3.attack.19	750.37780996956	2	2014-03-30
19.initCH	750.380239298173	2	2014-03-30
3.disengage	762.742451038396	2	2014-03-30
22.attack.19	770.167356068976	2	2014-03-30
19.initCH	770.168080462091	2	2014-03-30
22.disengage	770.382185294723	2	2014-03-30
7.attack.4	789.894121872896	2	2014-03-30
4.initSF	789.895345351761	2	2014-03-30
7.disengage	805.120607519669	2	2014-03-30
4.attack.7	844.966862753011	2	2014-03-30
7.initFO	844.967452128039	2	2014-03-30
clock.time	900	2	2014-03-30
4.disengage	916.308591975506	2	2014-03-30
30.arrive	969.84	2	2014-03-30
24.arrive	982.78	2	2014-03-30
22.attack.19	986.944724993091	2	2014-03-30
19.initCH	986.945599830705	2	2014-03-30
22.disengage	986.95550724566	2	2014-03-30
19.attack.30	993.60259785648	2	2014-03-30
30.initCH	993.605646789411	2	2014-03-30
19.disengage	1001.9974899028	2	2014-03-30
22.attack.30	1011.2047493433	2	2014-03-30
30.initCH	1011.20480884777	2	2014-03-30
22.disengage	1013.31856845045	2	2014-03-30
2.attack.30	1015.34802368838	2	2014-03-30
30.initSF	1015.34941019408	2	2014-03-30
2.disengage	1015.79430239017	2	2014-03-30
4.attack.30	1030.34210126419	2	2014-03-30
30.initFO	1030.34378294543	2	2014-03-30
4.disengage	1087.23052760157	2	2014-03-30
2.attack.30	1127.52109739253	2	2014-03-30
30.initCH	1127.52135470974	2	2014-03-30
2.disengage	1129.22099690186	2	2014-03-30
1.attack.30	1130.01232556229	2	2014-03-30
30.initCH	1130.01265723852	2	2014-03-30
1.disengage	1133.02665404428	2	2014-03-30
19.attack.30	1136.99135493633	2	2014-03-30
30.initCH	1136.99168344369	2	2014-03-30
19.disengage	1141.23854650871	2	2014-03-30
4.attack.7	1151.90320031479	2	2014-03-30
7.initFO	1151.9033165735	2	2014-03-30
1.attack.24	1169.59925978279	2	2014-03-30
24.initCH	1169.60164490406	2	2014-03-30
4.disengage	1178.09988661184	2	2014-03-30
1.disengage	1181.4009808455	2	2014-03-30
4.attack.24	1198.01827035731	2	2014-03-30
24.initFO	1198.01882823562	2	2014-03-30
1.attack.30	1230.61379748923	2	2014-03-30
30.initCH	1230.61470532381	2	2014-03-30
1.disengage	1231.92971842141	2	2014-03-30
1.attack.30	1235.87823513935	2	2014-03-30
30.initCH	1235.87870259807	2	2014-03-30
1.disengage	1238.06522246068	2	2014-03-30
1.attack.30	1241.90388405971	2	2014-03-30
30.initFO	1241.90576168407	2	2014-03-30
4.disengage	1303.5173059828	2	2014-03-30
30.disengage	1330.32537870207	2	2014-03-30
30.attack.1	1337.13184667427	2	2014-03-30
1.initFO	1337.13362476308	2	2014-03-30
19.attack.22	1345.12270339081	2	2014-03-30
22.initCH	1345.12359648865	2	2014-03-30
19.disengage	1354.48229601522	2	2014-03-30
30.disengage	1401.66897808499	2	2014-03-30
22.attack.19	1425.34729185351	2	2014-03-30
19.initCH	1425.3481900307	2	2014-03-30
22.disengage	1427.6383643072	2	2014-03-30
22.attack.19	1462.19442641715	2	2014-03-30
19.initSF	1462.1979141638	2	2014-03-30
22.disengage	1464.77425282824	2	2014-03-30
24.attack.30	1470.91099458068	2	2014-03-30
30.initCH	1470.91262075926	2	2014-03-30
22.attack.19	1471.92146920393	2	2014-03-30
19.initCH	1471.92259422743	2	2014-03-30
22.disengage	1478.23720424901	2	2014-03-30
24.disengage	1483.26359659202	2	2014-03-30
22.attack.19	1499.06279687952	2	2014-03-30
19.initCH	1499.06300013583	2	2014-03-30
22.disengage	1502.37076079734	2	2014-03-30
22.attack.19	1538.21237364223	2	2014-03-30
19.initCH	1538.21354670602	2	2014-03-30
22.disengage	1543.67741057543	2	2014-03-30
7.attack.4	1553.32003752667	2	2014-03-30
4.initFO	1553.32063089452	2	2014-03-30
3.cop.start	1570.47147636618	2	2014-03-30
4.disengage	1573.65579449542	2	2014-03-30
3.cop.end	1576.21528152889	2	2014-03-30
3.cop.start	1595.5527237755	2	2014-03-30
3.cop.end	1597.70373334647	2	2014-03-30
2.attack.30	1606.65699787337	2	2014-03-30
30.initCH	1606.65772612888	2	2014-03-30
2.disengage	1618.11803457098	2	2014-03-30
19.attack.30	1619.86503541199	2	2014-03-30
30.initCH	1619.8650462735	2	2014-03-30
19.disengage	1638.70862116994	2	2014-03-30
1.attack.30	1645.96701418436	2	2014-03-30
30.initCH	1645.96774419659	2	2014-03-30
1.disengage	1651.08371065799	2	2014-03-30
7.attack.19	1667.28883233635	2	2014-03-30
19.initCH	1667.29009030754	2	2014-03-30
7.disengage	1671.22460813662	2	2014-03-30
1.attack.30	1701.0698136439	2	2014-03-30
30.initCH	1701.07093632127	2	2014-03-30
1.disengage	1703.22925347544	2	2014-03-30
4.attack.7	1728.75811112221	2	2014-03-30
7.initSF	1728.75910898445	2	2014-03-30
4.disengage	1745.14966897614	2	2014-03-30
1.attack.24	1758.6748570321	2	2014-03-30
24.initFO	1758.67667532306	2	2014-03-30
19.attack.22	1780.16711987619	2	2014-03-30
22.initCH	1780.16728778225	2	2014-03-30
19.disengage	1784.53668306133	2	2014-03-30
clock.time	1800	2	2014-03-30
30.depart	1843.0331574811	2	2014-03-30
1.disengage	1854.7804588945	2	2014-03-30
19.attack.1	1873.19108372385	2	2014-03-30
1.initFO	1873.19360249967	2	2014-03-30
3.attack.24	1911.52915013483	2	2014-03-30
24.initCH	1911.52956415589	2	2014-03-30
3.disengage	1911.73687935497	2	2014-03-30
19.disengage	1943.45091935128	2	2014-03-30
1.attack.24	1980.55411385478	2	2014-03-30
24.initSF	1980.55550961027	2	2014-03-30
1.disengage	1980.78774404796	2	2014-03-30
2.attack.4	1985.90044307638	2	2014-03-30
4.initFO	1985.90157436688	2	2014-03-30
2.disengage	1990.94159263249	2	2014-03-30
3.attack.24	2073.8552707509	2	2014-03-30
24.initSF	2073.85548994611	2	2014-03-30
24.disengage	2082.21876114918	2	2014-03-30
24.attack.19	2105.39616189216	2	2014-03-30
19.initSF	2105.39720858101	2	2014-03-30
24.disengage	2116.32936184185	2	2014-03-30
2.attack.24	2139.8935931777	2	2014-03-30
24.initSF	2139.89449473418	2	2014-03-30
2.disengage	2143.61191520154	2	2014-03-30
4.attack.7	2147.3125355302	2	2014-03-30
7.initFO	2147.31366411162	2	2014-03-30
3.attack.24	2194.45711273612	2	2014-03-30
24.initCH	2194.45713439472	2	2014-03-30
3.disengage	2195.99614336399	2	2014-03-30
3.attack.24	2215.91942302517	2	2014-03-30
24.initCH	2215.92336477184	2	2014-03-30
3.disengage	2216.02033727947	2	2014-03-30
4.disengage	2237.3241371135	2	2014-03-30
7.attack.24	2238.97494250582	2	2014-03-30
24.initFO	2238.97528715892	2	2014-03-30
24.disengage	2290.39329132898	2	2014-03-30
3.attack.7	2307.68118097226	2	2014-03-30
7.initSF	2307.68161933679	2	2014-03-30
3.disengage	2316.43459588433	2	2014-03-30
3.attack.2	2566.36277285549	2	2014-03-30
2.initFO	2566.36572919865	2	2014-03-30
3.disengage	2566.99502296494	2	2014-03-30
3.attack.24	2611.06467874455	2	2014-03-30
24.initCH	2611.0653146256	2	2014-03-30
3.disengage	2611.48296013396	2	2014-03-30
3.attack.24	2618.48462427733	2	2014-03-30
24.initCH	2618.48551221129	2	2014-03-30
3.disengage	2619.81474440962	2	2014-03-30
1.attack.24	2630.52007806073	2	2014-03-30
24.initCH	2630.5203722873	2	2014-03-30
1.disengage	2630.55604881867	2	2014-03-30
1.attack.24	2638.85938317022	2	2014-03-30
24.initCH	2638.86007207769	2	2014-03-30
1.disengage	2639.34432296788	2	2014-03-30
19.attack.22	2666.04145709953	2	2014-03-30
22.initCH	2666.04191649054	2	2014-03-30
19.disengage	2668.22430501866	2	2014-03-30
1.attack.24	2680.11314445574	2	2014-03-30
24.initCH	2680.113790396	2	2014-03-30
30.arrive	2680.54635844208	2	2014-03-30
1.disengage	2680.98486428687	2	2014-03-30
22.attack.19	2684.92961672266	2	2014-03-30
19.initSF	2684.93053695174	2	2014-03-30
22.disengage	2687.02448190071	2	2014-03-30
22.attack.19	2694.72004127333	2	2014-03-30
19.initCH	2694.72037815198	2	2014-03-30
22.disengage	2696.22817320266	2	2014-03-30
clock.time	2700	2	2014-03-30
4.attack.30	2765.1060621666	2	2014-03-30
30.initCH	2765.10625010585	2	2014-03-30
4.disengage	2773.56477768215	2	2014-03-30
22.attack.30	2797.10876921983	2	2014-03-30
30.initCH	2797.10979182587	2	2014-03-30
22.disengage	2798.64074094974	2	2014-03-30
1.attack.30	2801.41684772178	2	2014-03-30
30.initCH	2801.41714120886	2	2014-03-30
1.disengage	2802.04279437976	2	2014-03-30
4.attack.3	2811.02154761998	2	2014-03-30
3.initSF	2811.02228079829	2	2014-03-30
4.disengage	2822.53425334779	2	2014-03-30
19.attack.1	2835.71398892845	2	2014-03-30
1.initSF	2835.71426228703	2	2014-03-30
4.attack.30	2840.23010498467	2	2014-03-30
30.initCH	2840.23044837784	2	2014-03-30
4.disengage	2843.28584910423	2	2014-03-30
2.attack.30	2847.27916804236	2	2014-03-30
30.initCH	2847.27951597055	2	2014-03-30
2.disengage	2850.343414226	2	2014-03-30
19.disengage	2858.84283473565	2	2014-03-30
3.attack.24	2865.30884992321	2	2014-03-30
24.initCH	2865.30918891325	2	2014-03-30
3.disengage	2873.56543530328	2	2014-03-30
3.attack.24	2892.66283490158	2	2014-03-30
24.initCH	2892.66411415156	2	2014-03-30
3.disengage	2896.78163561445	2	2014-03-30
2.attack.24	2900.99551761924	2	2014-03-30
24.initCH	2900.99756766175	2	2014-03-30
2.disengage	2901.2555115957	2	2014-03-30
4.attack.30	2953.34832222073	2	2014-03-30
30.initCH	2953.34864061001	2	2014-03-30
4.disengage	2954.98405172902	2	2014-03-30
2.attack.24	2962.80494370325	2	2014-03-30
24.initSF	2962.80717885161	2	2014-03-30
2.disengage	2972.56437335184	2	2014-03-30
3.attack.30	2975.25872265784	2	2014-03-30
30.initCH	2975.25943643188	2	2014-03-30
3.disengage	2978.57387392734	2	2014-03-30
7.attack.30	2979.80947913515	2	2014-03-30
30.initCH	2979.81278885019	2	2014-03-30
7.disengage	2984.28285077239	2	2014-03-30
1.depart	2986.59034076534	2	2014-03-30
30.depart	2994.93406820626	2	2014-03-30
3.attack.24	3080.96283257069	2	2014-03-30
24.initCH	3080.96366339162	2	2014-03-30
3.disengage	3086.21006562873	2	2014-03-30
3.attack.24	3145.59541504179	2	2014-03-30
24.initCH	3145.59574361214	2	2014-03-30
3.disengage	3147.74238067097	2	2014-03-30
3.attack.24	3147.91937645825	2	2014-03-30
24.initSF	3147.9201166235	2	2014-03-30
3.disengage	3147.98727092367	2	2014-03-30
19.depart	3161.2054643991	2	2014-03-30
3.attack.24	3164.81586299342	2	2014-03-30
24.initCH	3164.81636553471	2	2014-03-30
3.disengage	3169.01302040024	2	2014-03-30
7.attack.24	3173.67732666955	2	2014-03-30
24.initFO	3173.67866271047	2	2014-03-30
3.cop.start	3202.27815610766	2	2014-03-30
4.attack.2	3210.57886959309	2	2014-03-30
2.initSF	3210.58066767797	2	2014-03-30
4.disengage	3210.96622250468	2	2014-03-30
3.cop.end	3211.20250584062	2	2014-03-30
7.disengage	3418.48553691881	2	2014-03-30
3.cop.start	3426.31018228663	2	2014-03-30
4.attack.3	3430.95378708296	2	2014-03-30
3.initFO	3430.95656334527	2	2014-03-30
4.disengage	3491.40473819092	2	2014-03-30
3.attack.24	3555.35305390433	2	2014-03-30
24.initFO	3555.35331436348	2	2014-03-30
clock.time	3600	2	2014-03-30
24.disengage	3605.92526851558	2	2014-03-30
3.attack.7	3646.3175794771	2	2014-03-30
7.initFO	3646.3177587359	2	2014-03-30
3.disengage	3680.48669635166	2	2014-03-30
7.cop.start	3702.22258032188	2	2014-03-30
3.attack.7	3702.29108916606	2	2014-03-30
7.initFO	3702.29144285689	2	2014-03-30
3.disengage	3732.40726231729	2	2014-03-30
3.attack.24	3734.83405640335	2	2014-03-30
24.initCH	3734.83414582796	2	2014-03-30
3.disengage	3746.19406545894	2	2014-03-30
4.attack.24	3755.63844362981	2	2014-03-30
24.initCH	3755.63871906759	2	2014-03-30
4.disengage	3761.0967927765	2	2014-03-30
4.attack.24	3762.82588894184	2	2014-03-30
24.initCH	3762.82591955003	2	2014-03-30
4.disengage	3774.31223372569	2	2014-03-30
3.attack.24	3778.53419159177	2	2014-03-30
24.initFO	3778.53454323427	2	2014-03-30
3.disengage	3908.59931371007	2	2014-03-30
3.attack.24	3930.11315876412	2	2014-03-30
24.initFO	3930.11329224941	2	2014-03-30
3.disengage	3960.40806153412	2	2014-03-30
3.attack.24	3960.6527073741	2	2014-03-30
24.initCH	3960.65906192458	2	2014-03-30
3.disengage	3961.29185999073	2	2014-03-30
3.attack.24	3979.71472178013	2	2014-03-30
24.initFO	3979.71575911036	2	2014-03-30
4.attack.2	4037.10137096468	2	2014-03-30
2.initFO	4037.10339718472	2	2014-03-30
3.disengage	4063.31391997989	2	2014-03-30
2.disengage	4086.70022504812	2	2014-03-30
4.attack.24	4088.31135303966	2	2014-03-30
24.initCH	4088.31142612602	2	2014-03-30
4.disengage	4088.48658010274	2	2014-03-30
4.attack.3	4103.77842528678	2	2014-03-30
3.initFO	4103.7786337421	2	2014-03-30
3.disengage	4228.61047770344	2	2014-03-30
3.attack.24	4238.37854302002	2	2014-03-30
24.initCH	4238.37855820941	2	2014-03-30
3.disengage	4238.85868238129	2	2014-03-30
7.attack.24	4249.69212183768	2	2014-03-30
24.initFO	4249.69242601449	2	2014-03-30
4.attack.3	4268.71579263423	2	2014-03-30
3.initFO	4268.71649856197	2	2014-03-30
30.arrive	4330.91836344881	2	2014-03-30
7.disengage	4346.19752979627	2	2014-03-30
3.disengage	4362.57390570116	2	2014-03-30
2.attack.4	4440.31752415881	2	2014-03-30
4.initFO	4440.31777519259	2	2014-03-30
3.attack.24	4454.95633021464	2	2014-03-30
24.initCH	4454.95932327883	2	2014-03-30
3.disengage	4457.6202700694	2	2014-03-30
3.attack.24	4463.38536375045	2	2014-03-30
24.initCH	4463.38543462262	2	2014-03-30
3.disengage	4464.57340368364	2	2014-03-30
4.disengage	4465.2309985608	2	2014-03-30
3.attack.30	4480.46570679183	2	2014-03-30
30.initFO	4480.46802878917	2	2014-03-30
2.attack.4	4498.27508054551	2	2014-03-30
4.initFO	4498.27533824018	2	2014-03-30
clock.time	4500	2	2014-03-30
3.disengage	4520.1757882279	2	2014-03-30
2.disengage	4569.23525383463	2	2014-03-30
2.attack.4	4573.10179466511	2	2014-03-30
4.initFO	4573.102522891	2	2014-03-30
24.attack.30	4609.12037513599	2	2014-03-30
30.initCH	4609.12071748175	2	2014-03-30
24.disengage	4609.69818079207	2	2014-03-30
30.depart	4621.16679086727	2	2014-03-30
2.disengage	4634.69975531068	2	2014-03-30
3.attack.24	4642.20421367367	2	2014-03-30
24.initFO	4642.20766090137	2	2014-03-30
fem.exit	4645.567	1	2014-03-30
4.attack.2	4665.51089235064	1	2014-03-30
2.initFO	4665.51104481327	1	2014-03-30
4.disengage	4834.45775697733	1	2014-03-30
3.disengage	4929.84317276972	1	2014-03-30
4.attack.24	4938.99534444074	1	2014-03-30
24.initSF	4938.99561233203	1	2014-03-30
4.disengage	5011.79398098758	1	2014-03-30
26.arrive	5043.87	1	2014-03-30
3.attack.24	5054.62460025772	1	2014-03-30
24.initCH	5054.62512612555	1	2014-03-30
3.disengage	5062.17239957037	1	2014-03-30
2.attack.24	5102.58428699879	1	2014-03-30
24.initFO	5102.58482560877	1	2014-03-30
2.disengage	5154.31982826104	1	2014-03-30
30.arrive	5162.63247123037	1	2014-03-30
3.attack.24	5195.81472001879	1	2014-03-30
24.initCH	5195.81564083453	1	2014-03-30
3.disengage	5205.03720243615	1	2014-03-30
3.attack.24	5209.79420712537	1	2014-03-30
24.initCH	5209.79465441015	1	2014-03-30
3.disengage	5209.9716670662	1	2014-03-30
3.attack.24	5213.82924292287	1	2014-03-30
24.initCH	5213.82960356083	1	2014-03-30
3.disengage	5236.00036094175	1	2014-03-30
22.attack.30	5239.46295786359	1	2014-03-30
30.initCH	5239.46504472862	1	2014-03-30
3.attack.24	5259.10748063086	1	2014-03-30
24.initSF	5259.10801476332	1	2014-03-30
22.disengage	5263.51859095981	1	2014-03-30
30.depart	5267.66289286074	1	2014-03-30
7.attack.4	5309.73694781798	1	2014-03-30
4.initFO	5309.73783584305	1	2014-03-30
3.disengage	5313.90209508133	1	2014-03-30
3.attack.24	5321.45360564537	1	2014-03-30
24.initCH	5321.45423011046	1	2014-03-30
3.disengage	5361.13931676698	1	2014-03-30
3.attack.24	5383.10548998956	1	2014-03-30
24.initCH	5383.10605297986	1	2014-03-30
3.disengage	5393.13181068609	1	2014-03-30
3.attack.24	5395.09080842556	1	2014-03-30
24.initCH	5395.09133875055	1	2014-03-30
3.disengage	5396.18886565544	1	2014-03-30
clock.time	5400	1	2014-03-30
3.attack.24	5407.77858541863	1	2014-03-30
24.initCH	5407.77942337727	1	2014-03-30
3.disengage	5413.1559803831	1	2014-03-30
30.arrive	5416.03247306373	1	2014-03-30
26.attack.30	5478.4760466166	1	2014-03-30
30.initCH	5478.47723671219	1	2014-03-30
26.disengage	5491.24368452652	1	2014-03-30
22.attack.30	5508.40617780014	1	2014-03-30
30.initCH	5508.4062992046	1	2014-03-30
22.disengage	5511.19392774026	1	2014-03-30
22.attack.30	5519.24775798244	1	2014-03-30
30.initCH	5519.24899796699	1	2014-03-30
22.disengage	5545.91322595835	1	2014-03-30
3.attack.24	5555.08901331281	1	2014-03-30
24.initFO	5555.09032334564	1	2014-03-30
4.disengage	5559.7645986246	1	2014-03-30
2.attack.30	5564.33336006488	1	2014-03-30
30.initCH	5564.33371827817	1	2014-03-30
2.disengage	5581.66628330974	1	2014-03-30
30.depart	5583.31694810544	1	2014-03-30
3.disengage	5597.64301776389	1	2014-03-30
3.attack.24	5613.92568464267	1	2014-03-30
24.initCH	5613.9272578247	1	2014-03-30
3.disengage	5618.32846579719	1	2014-03-30
7.attack.24	5622.0654659355	1	2014-03-30
24.initCH	5622.06554229798	1	2014-03-30
7.disengage	5629.03948707877	1	2014-03-30
3.attack.24	5647.02192452989	1	2014-03-30
24.initSF	5647.0222069008	1	2014-03-30
30.arrive	5660.50754053262	1	2014-03-30
7.attack.30	5676.02874537309	1	2014-03-30
30.initCH	5676.02919631434	1	2014-03-30
7.disengage	5685.07103060314	1	2014-03-30
2.attack.30	5695.916475404	1	2014-03-30
30.initCH	5695.91739951204	1	2014-03-30
2.disengage	5708.06659873429	1	2014-03-30
2.attack.30	5713.93460810505	1	2014-03-30
30.initCH	5713.93629216682	1	2014-03-30
2.disengage	5761.74095943344	1	2014-03-30
30.depart	5765.16129939876	1	2014-03-30
1.arrive	5777.69754679447	1	2014-03-30
3.disengage	5854.02394188976	1	2014-03-30
3.attack.24	5864.10322290359	1	2014-03-30
24.initCH	5864.1033392005	1	2014-03-30
3.disengage	5869.15324827105	1	2014-03-30
3.attack.24	5872.55611190861	1	2014-03-30
24.initCH	5872.55846464417	1	2014-03-30
3.disengage	5880.7674993805	1	2014-03-30
3.attack.24	5881.29516748035	1	2014-03-30
24.initCH	5881.3005397409	1	2014-03-30
fem.enter	5886.467	2	2014-03-30
3.disengage	5887.53140453169	2	2014-03-30
3.attack.24	5887.74669994596	2	2014-03-30
24.initCH	5887.7488440577	2	2014-03-30
3.disengage	5892.49929567077	2	2014-03-30
3.attack.24	5899.70044761517	2	2014-03-30
24.initCH	5899.70148709824	2	2014-03-30
3.disengage	5906.37994067146	2	2014-03-30
3.attack.24	5914.03016031312	2	2014-03-30
24.initCH	5914.03301349047	2	2014-03-30
3.disengage	5914.25098397896	2	2014-03-30
3.attack.24	5920.86661323222	2	2014-03-30
24.initCH	5920.86710378634	2	2014-03-30
3.disengage	5922.60212260936	2	2014-03-30
3.attack.24	5930.0794934301	2	2014-03-30
24.initCH	5930.08017839055	2	2014-03-30
3.disengage	5930.16075939425	2	2014-03-30
1.attack.24	5943.22941871317	2	2014-03-30
24.initCH	5943.23055660816	2	2014-03-30
1.disengage	5943.77864827873	2	2014-03-30
24.depart	5952.86826416544	2	2014-03-30
4.attack.2	5982.29883367552	2	2014-03-30
2.initFO	5982.2999746328	2	2014-03-30
4.disengage	5986.12183167676	2	2014-03-30
7.depart	6063.29455948845	2	2014-03-30
3.cop.start	6242.05668795523	2	2014-03-30
3.cop.end	6242.40918726886	2	2014-03-30
30.arrive	6248.17063427661	2	2014-03-30
clock.time	6300	2	2014-03-30
3.attack.30	6319.42914925488	2	2014-03-30
30.initSF	6319.42983162952	2	2014-03-30
3.disengage	6319.72976363324	2	2014-03-30
2.attack.30	6335.58027138477	2	2014-03-30
30.initCH	6335.5829850452	2	2014-03-30
2.disengage	6336.95825233727	2	2014-03-30
2.attack.4	6358.94975959828	2	2014-03-30
4.initFO	6358.95005301184	2	2014-03-30
4.disengage	6379.65764012174	2	2014-03-30
22.attack.30	6392.53661602347	2	2014-03-30
30.initCH	6392.53680372464	2	2014-03-30
22.disengage	6395.23608800632	2	2014-03-30
30.depart	6400.05854394303	2	2014-03-30
4.attack.2	6420.76519299523	2	2014-03-30
2.initFO	6420.76581522257	2	2014-03-30
4.disengage	6448.51919882218	2	2014-03-30
3.attack.26	6543.82226710607	2	2014-03-30
26.initCH	6543.82259197819	2	2014-03-30
3.disengage	6544.3876338912	2	2014-03-30
3.attack.4	6591.07997915866	2	2014-03-30
4.initFO	6591.08074592675	2	2014-03-30
3.disengage	6624.96374144507	2	2014-03-30
fem.exit	6643	1	2014-03-30
26.attack.22	6686.2866947967	1	2014-03-30
22.initSF	6686.2879974832	1	2014-03-30
26.disengage	6713.76781174933	1	2014-03-30
26.attack.22	6729.88935002689	1	2014-03-30
22.initSF	6729.8899733628	1	2014-03-30
2.attack.4	6746.8429395289	1	2014-03-30
4.initFO	6746.84317235649	1	2014-03-30
26.disengage	6824.91744220389	1	2014-03-30
26.attack.22	6833.36568058551	1	2014-03-30
22.initFO	6833.36575289379	1	2014-03-30
30.arrive	6917.23217158149	1	2014-03-30
26.disengage	6927.97071419751	1	2014-03-30
1.depart	6969.25259879605	1	2014-03-30
26.depart	6997.78251044084	1	2014-03-30
22.attack.30	7015.440346347	1	2014-03-30
30.initCH	7015.44053243048	1	2014-03-30
22.disengage	7029.49727503008	1	2014-03-30
22.attack.30	7051.9500331306	1	2014-03-30
30.initSF	7051.95200403734	1	2014-03-30
clock.time	7200	1	2014-03-30
22.disengage	7262.40322851894	1	2014-03-30
3.attack.30	7354.76172305505	1	2014-03-30
30.initCH	7354.76184833122	1	2014-03-30
22.depart	7388.32212446709	1	2014-03-30
3.disengage	7414.34718533636	1	2014-03-30
3.depart	7420.21949188495	1	2014-03-30
1.arrive	7471.09217996844	1	2014-03-30
4.disengage	7487.38129108249	1	2014-03-30
4.depart	7606.84359209585	1	2014-03-30
30.depart	7904.71213823435	1	2014-03-30
3.arrive	8040.91661243627	1	2014-03-30
clock.time	8100	1	2014-03-30
3.depart	8158.41769077231	1	2014-03-30
1.attack.2	8208.55211346257	1	2014-03-30
2.initFO	8208.55278941798	1	2014-03-30
30.arrive	8261.98828917698	1	2014-03-30
30.depart	8283.67252443543	1	2014-03-30
3.arrive	8546.91425182382	1	2014-03-30
3.depart	8658.64036908893	1	2014-03-30
1.disengage	8719.36931647353	1	2014-03-30
30.arrive	8954.60461065643	1	2014-03-30
2.attack.30	8998.66884802472	1	2014-03-30
30.initCH	8998.67054300076	1	2014-03-30
clock.time	9000	1	2014-03-30
end.obs	9004	1	2014-03-30
