## Supplemental_reproducible_code for "Fighting isn’t sexy in lekking Greater Sage-grouse (*Centrocercus urophasianus*)": pres_exact_day_2

Events	Time	Date	Bird_ID	Type
1.arrive	0	2014-03-30	1	arrive
2.arrive	0	2014-03-30	2	arrive
3.arrive	0	2014-03-30	3	arrive
4.arrive	0	2014-03-30	4	arrive
7.arrive	0	2014-03-30	7	arrive
19.arrive	0	2014-03-30	19	arrive
22.arrive	0	2014-03-30	22	arrive
30.arrive	969.84	2014-03-30	30	arrive
24.arrive	982.78	2014-03-30	24	arrive
30.depart	1843.0331574811	2014-03-30	30	depart
30.arrive	2680.54635844208	2014-03-30	30	arrive
1.depart	2986.59034076534	2014-03-30	1	depart
30.depart	2994.93406820626	2014-03-30	30	depart
19.depart	3161.2054643991	2014-03-30	19	depart
30.arrive	4330.91836344881	2014-03-30	30	arrive
30.depart	4621.16679086727	2014-03-30	30	depart
26.arrive	5043.87	2014-03-30	26	arrive
30.arrive	5162.63247123037	2014-03-30	30	arrive
30.depart	5267.66289286074	2014-03-30	30	depart
30.arrive	5416.03247306373	2014-03-30	30	arrive
30.depart	5583.31694810544	2014-03-30	30	depart
30.arrive	5660.50754053262	2014-03-30	30	arrive
30.depart	5765.16129939876	2014-03-30	30	depart
1.arrive	5777.69754679447	2014-03-30	1	arrive
24.depart	5952.86826416544	2014-03-30	24	depart
7.depart	6063.29455948845	2014-03-30	7	depart
30.arrive	6248.17063427661	2014-03-30	30	arrive
30.depart	6400.05854394303	2014-03-30	30	depart
30.arrive	6917.23217158149	2014-03-30	30	arrive
1.depart	6969.25259879605	2014-03-30	1	depart
26.depart	6997.78251044084	2014-03-30	26	depart
22.depart	7388.32212446709	2014-03-30	22	depart
3.depart	7420.21949188495	2014-03-30	3	depart
1.arrive	7471.09217996844	2014-03-30	1	arrive
4.depart	7606.84359209585	2014-03-30	4	depart
30.depart	7904.71213823435	2014-03-30	30	depart
3.arrive	8040.91661243627	2014-03-30	3	arrive
3.depart	8158.41769077231	2014-03-30	3	depart
30.arrive	8261.98828917698	2014-03-30	30	arrive
30.depart	8283.67252443543	2014-03-30	30	depart
3.arrive	8546.91425182382	2014-03-30	3	arrive
3.depart	8658.64036908893	2014-03-30	3	depart
30.arrive	8954.60461065643	2014-03-30	30	arrive
