## Supplemental_reproducible_code for "Fighting isn’t sexy in lekking Greater Sage-grouse (*Centrocercus urophasianus*)": evlist_day2

Events	Time
0	0
543	178.323472407475
922	178.325240627616
979	180.241523139729
543	237.040320276182
922	237.040332367195
979	244.148307503683
177	247.850847413297
873	247.851697803514
963	249.706895861493
543	286.867722352384
922	286.868318825121
979	294.233535654224
543	302.413127176635
922	302.413244463355
979	305.315328691869
993	385.935857082245
1023	386.804093178329
543	433.24953360101
922	433.250335461945
979	433.840637963586
543	460.532852401058
922	460.533859555397
979	466.789977912866
543	519.35998301107
952	519.360850866562
982	547.409244755643
21	570.875963280308
922	570.87603880253
961	572.612369783629
1072	655.905136982997
59	747.049935586872
871	747.052011939599
961	749.229377931599
0	900
0	969.84
551	974.685289422296
930	974.685608579164
0	982.78
979	983.74007569886
58	999.930324421388
900	999.930650338094
962	1014.0311067628
58	1017.43513273604
930	1017.43636933804
962	1019.79352329095
58	1022.88259203936
930	1022.88297603626
962	1024.50936354849
58	1035.01665170203
930	1035.01766854911
962	1040.77101497549
58	1055.61590029538
930	1055.61707651668
962	1060.05067732512
58	1070.02030106082
930	1070.0209030483
962	1077.88903767136
1080	1084.03172401463
81	1139.88528897137
954	1139.88563325613
984	1148.86080039943
81	1171.44448520345
954	1171.44518008159
963	1177.313689746
81	1186.33317168186
954	1186.33447554317
963	1191.58213477512
81	1245.91084764574
954	1245.91106896263
963	1247.12020440513
81	1262.80068068
924	1262.80240953404
963	1263.80322216299
81	1264.44423098128
924	1264.44540741201
963	1265.73323941064
81	1270.2888422824
924	1270.28997262511
963	1272.83736265557
110	1285.88189337424
894	1285.88251509282
0	1358.04010325867
964	1368.03014630781
110	1464.62653033692
894	1464.62757100508
60	1501.42599185622
872	1501.42742247408
962	1548.98427104411
964	1638.25725924824
32	1645.68970923313
874	1645.68976265132
964	1665.7800199426
89	1695.05432554269
872	1695.05524906427
964	1710.30721158361
81	1725.3466859213
924	1725.35478639602
963	1725.41861835279
81	1737.93111565503
954	1737.93180187687
963	1784.95414789134
81	1787.46801664624
954	1787.469767712
963	1794.54777583196
0	1800
93	1838.89143623082
877	1838.89245069341
551	1918.99551400442
930	1918.99573434197
979	1933.10939225702
81	1939.468448356
954	1939.46895754158
984	1954.82606246298
81	1955.87600337856
924	1955.87747602167
963	1955.89200677817
23	1959.76519043089
894	1959.7677174668
984	1990.33682910858
23	2017.67632925877
924	2017.67709950194
964	2023.10837085188
89	2030.06653700188
872	2030.06801675628
961	2031.22841082651
81	2031.98859174817
894	2031.98871221011
963	2036.53276715837
962	2044.30459467698
93	2063.9067465223
937	2063.90745877746
964	2068.28403604539
551	2094.59180675343
900	2094.59338799534
979	2104.0719759774
105	2104.14231726299
889	2104.14332365396
197	2120.21873027878
954	2120.21900347082
984	2121.4384298541
979	2124.61430079944
32	2149.20993033985
874	2149.2099450227
1020	2159.2446664947
1050	2163.82804548009
962	2183.53975143878
81	2235.75890246025
894	2235.75994811054
963	2244.09241889274
81	2271.83032053551
924	2271.83113525163
963	2275.00581550504
81	2279.765254983
924	2279.76535224765
963	2285.15640485335
110	2286.37111193899
924	2286.37162330898
964	2286.93389836671
110	2292.37039556973
954	2292.37425773841
29	2326.45497451169
930	2326.45606764866
961	2327.18586884886
984	2335.19661103427
81	2349.29615886338
924	2349.29852188109
963	2351.48282480547
81	2352.40796871712
924	2352.408450507
963	2354.03851052765
81	2374.91791167269
894	2374.91828319991
29	2471.40172947232
930	2471.40287785224
961	2471.82750561573
963	2473.39450632145
81	2493.23220420544
894	2493.23229289167
116	2554.39415035843
930	2554.39470500239
964	2555.99865031584
116	2559.94482272701
960	2559.94543879602
964	2570.8797622091
984	2587.87386470382
81	2591.76711586608
954	2591.76795243628
963	2594.44336205659
81	2605.37507356
924	2605.37691266486
29	2610.6402794342
930	2610.64072430302
963	2610.78174079121
961	2618.31526791051
58	2620.05261776526
930	2620.0528046213
962	2631.99341028811
58	2636.81308929463
930	2636.81317714555
962	2638.2964339927
58	2643.22886758592
960	2643.22925521691
962	2658.76527817627
992	2665.98066572409
89	2666.26070349916
872	2666.26116469546
87	2669.11861933264
930	2669.11874370921
963	2671.53813222624
87	2682.62070065888
930	2682.62236755515
963	2684.71483283243
964	2685.9673661428
551	2690.5155072189
930	2690.51572272768
979	2690.81443993985
32	2693.02846472277
874	2693.02865057349
0	2700
964	2736.20635670618
176	2744.32298001306
932	2744.32658966822
967	2751.57167615476
81	2753.49564731875
924	2753.49582826459
963	2755.04818964966
23	2755.23632505976
924	2755.23761222277
961	2755.29150137224
81	2758.69719621457
924	2758.69771282078
963	2760.93809390884
81	2790.54039816538
924	2790.54111789086
963	2791.48398868251
81	2815.94370354638
894	2815.94533234913
176	2886.76904696558
872	2886.76980696096
963	2912.05961053801
81	2965.27318533574
954	2965.27741757718
984	2968.16252283344
23	2988.68982838063
894	2988.69125089382
967	3073.60517797937
984	3091.74127108694
551	3112.10696842099
930	3112.10799156029
979	3115.47318140797
58	3116.49356819214
930	3116.49905993869
962	3119.42113627598
696	3121.06215548944
930	3121.06443833535
984	3121.46609558424
525	3126.82349889256
873	3126.82861112782
696	3144.94622022249
960	3144.94638165131
990	3150.21784022024
696	3152.11836760959
930	3152.11923906519
984	3157.4326562426
979	3161.6196167839
110	3165.35726216156
954	3165.35767192618
964	3167.73360433864
30	3183.67835094189
931	3183.68089448569
961	3185.05415831794
23	3195.4965996496
894	3195.49905504646
984	3309.58172046468
23	3335.57179732647
924	3335.57191490771
47	3336.73522626534
949	3336.73618055329
979	3338.73637740101
203	3338.79626099612
930	3338.79680410125
105	3340.10905744783
919	3340.10993371352
961	3340.53732054177
967	3343.30428852758
58	3350.75526276225
930	3350.75610327095
964	3351.26662850252
962	3351.28974911674
551	3352.54594581587
930	3352.5491075594
979	3353.0088246904
197	3369.20422651295
924	3369.20503972705
967	3380.52723132469
81	3398.20009124592
924	3398.20135381504
963	3405.19811618551
81	3407.84578394503
924	3407.84591085621
963	3411.64330783989
30	3435.9128709403
871	3435.91365304522
961	3495.68030460574
116	3499.59102332015
930	3499.59116986307
964	3503.710157376
116	3530.08019569373
960	3530.08229507839
18	3530.20819067597
919	3530.20819159749
961	3531.1909768911
964	3538.63349723532
551	3569.81573902811
960	3569.81658964639
979	3575.90995580977
23	3592.9207878435
924	3592.92122112982
961	3593.04803884528
81	3594.56639014374
924	3594.56649629126
116	3595.6515595495
960	3595.6522172127
963	3595.93902856248
81	3598.74300888153
924	3598.74330764127
0	3600
963	3606.58886902024
81	3617.0235707086
924	3617.02446897649
963	3617.78574326526
964	3620.5431100938
81	3622.89924683227
924	3622.89949367369
963	3624.81466616066
110	3642.07668931119
894	3642.07745666175
964	3797.98726385276
116	3809.48876584907
930	3809.48939412422
964	3815.98835282286
116	3824.13179813763
960	3824.13190709902
964	3851.19058579099
551	3856.55730887775
930	3856.55769927419
979	3857.52133161515
203	3857.68001823055
930	3857.68076939329
967	3863.54767287989
23	3866.05721369885
924	3866.05993648428
961	3866.59770886714
203	3872.15120391432
930	3872.15269783991
967	3879.19438229357
93	3880.35273775495
877	3880.35281795683
87	3888.077953045
930	3888.07801409061
963	3894.11961527036
87	3898.38194024138
930	3898.3821526381
964	3899.75837115849
963	3900.40566760495
696	3916.19906773868
930	3916.19970493304
984	3921.53367877963
696	3961.61871911727
930	3961.619070711
984	3963.57918921467
116	3968.45203382666
930	3968.453943725
964	3971.70245782125
696	3977.16648604244
930	3977.16846107702
984	4003.66609645055
551	4031.23197988681
930	4031.23260676748
979	4032.55798300114
551	4034.43569098884
930	4034.43590071482
979	4035.86885495938
551	4043.18060808209
930	4043.18119519689
979	4047.63857223679
1080	4065.13832877438
81	4109.89301190338
954	4109.89464599505
984	4110.64590282828
32	4122.34157600181
874	4122.34157786461
23	4156.14899417456
924	4156.15046528669
961	4156.58657414085
23	4178.22420658805
924	4178.22450880215
961	4184.80522846925
23	4192.71511301105
954	4192.71778799619
961	4213.57374864394
81	4214.05565059464
894	4214.05609551213
964	4264.32406647728
963	4268.15710637934
0	4286.43207732935
58	4290.7412821808
930	4290.741736516
545	4307.66253121725
924	4307.66338366679
962	4309.36520797009
93	4312.09987697795
877	4312.10075053047
979	4314.39534307658
1074	4314.90596873346
964	4331.26402600496
35	4334.85590957277
937	4334.8563410948
967	4338.08530459469
35	4360.93071072786
877	4360.93135210994
991	4385.59125972918
1021	4386.57818984633
962	4398.90690623737
58	4483.97212791956
930	4483.97256887805
962	4484.39407011678
58	4489.01138655113
930	4489.01183853687
0	4500
962	4500.85796763198
203	4514.75178306484
930	4514.75190910405
967	4517.00458282167
551	4528.36740147562
960	4528.3683020732
979	4539.45768877334
116	4592.13765385943
900	4592.13927977036
990	4639.14135059027
0	4645.567
551	4687.72570963212
930	4687.72708441452
979	4705.07690601194
551	4714.75981121581
930	4714.76166147237
979	4749.09553334493
551	4751.37289546548
930	4751.37312674852
979	4781.40110373899
1080	4781.75825032382
35	4892.82382906539
877	4892.8241689563
2	4896.64405487349
873	4896.64437221724
0	5043.87
967	5155.17180880061
93	5215.89142896235
877	5215.89299820501
0	5245.41379932378
964	5267.82379263378
35	5379.51196762485
877	5379.51227346358
0	5400
962	5425.36585188245
1052	5507.97683838732
203	5528.74827899923
930	5528.74888225047
967	5533.45393310192
203	5557.55881363818
930	5557.56135684169
967	5558.47509086601
1080	5571.47014819996
0	5585.26379291579
1069	5631.11297790421
203	5668.91060326947
930	5668.91100057088
967	5675.76830293327
203	5690.91741465977
930	5690.91833103271
967	5699.25991210915
1080	5803.28341758353
0	5886.467
93	5913.0563181316
937	5913.05698888144
964	5915.06416312983
963	5954.46883614969
93	5960.00067781985
877	5960.00159626755
0	5965.84441103355
964	5985.99770813137
93	6179.90746945849
877	6179.90753959589
967	6184.16567490456
203	6277.8341352688
930	6277.83441147371
967	6279.55363555925
87	6295.31998560488
930	6295.3201182695
0	6300
963	6303.9597123337
29	6314.71874777622
930	6314.71897370394
961	6315.92021539802
29	6317.8475008683
930	6317.84750244708
961	6318.27352115179
29	6339.95365614423
930	6339.95420024146
961	6340.57349513052
754	6346.83956912
960	6346.84193498171
986	6347.47955763158
1076	6403.54733980267
116	6413.50102733214
930	6413.50204571089
964	6415.00955668483
87	6418.8752752449
930	6418.87757044144
963	6431.41435605077
116	6445.16677588031
930	6445.1676489269
964	6445.60498390572
1080	6458.77571870897
0	6643
64	6664.53168844962
877	6664.53233591493
967	6703.93041218798
93	6722.19789832617
877	6722.1987440814
964	6782.18655892297
178	6813.11646946015
874	6813.11670967929
964	7022.73106333378
93	7029.68565337718
877	7029.68871547372
964	7074.83506811073
0	7081.90648811898
116	7089.40296454567
930	7089.40480775675
964	7106.17869572845
29	7125.79109649662
930	7125.79195373022
961	7126.10239742093
1080	7130.94243338963
6	7168.81217336824
877	7168.81725894734
0	7200
961	7398.57668218424
178	7408.07548283794
874	7408.07819748955
0	7477.59006451175
964	7508.26521256271
29	7534.25454146426
930	7534.25466623255
178	7534.52045519708
874	7534.52133066036
961	7536.4996567534
964	7574.03952676599
1080	7574.07788079873
90	7604.08379605366
873	7604.08461459787
963	7650.32683935039
1054	7700.6321365086
1057	7966.6554236837
0	8100
0	8639.67266999744
29	8725.91205866661
930	8725.91329451878
961	8760.21134483717
29	8767.48451299495
930	8767.4853745109
961	8808.88493174817
1080	8852.26415049782
0	9000
0	9004
