## Supplemental_reproducible_code for "Fighting isn’t sexy in lekking Greater Sage-grouse (*Centrocercus urophasianus*)": full_event_list_day2

Events	Time	Females	Date
fem.enter	0	2	2014-03-30
19.attack.22	178.323472407475	2	2014-03-30
22.initCH	178.325240627616	2	2014-03-30
19.disengage	180.241523139729	2	2014-03-30
19.attack.22	237.040320276182	2	2014-03-30
22.initCH	237.040332367195	2	2014-03-30
19.disengage	244.148307503683	2	2014-03-30
7.attack.3	247.850847413297	2	2014-03-30
3.initFO	247.851697803514	2	2014-03-30
3.disengage	249.706895861493	2	2014-03-30
19.attack.22	286.867722352384	2	2014-03-30
22.initCH	286.868318825121	2	2014-03-30
19.disengage	294.233535654224	2	2014-03-30
19.attack.22	302.413127176635	2	2014-03-30
22.initCH	302.413244463355	2	2014-03-30
19.disengage	305.315328691869	2	2014-03-30
3.cop.start	385.935857082245	2	2014-03-30
3.cop.end	386.804093178329	2	2014-03-30
19.attack.22	433.24953360101	2	2014-03-30
22.initCH	433.250335461945	2	2014-03-30
19.disengage	433.840637963586	2	2014-03-30
19.attack.22	460.532852401058	2	2014-03-30
22.initCH	460.533859555397	2	2014-03-30
19.disengage	466.789977912866	2	2014-03-30
19.attack.22	519.35998301107	2	2014-03-30
22.initSF	519.360850866562	2	2014-03-30
22.disengage	547.409244755643	2	2014-03-30
1.attack.22	570.875963280308	2	2014-03-30
22.initCH	570.87603880253	2	2014-03-30
1.disengage	572.612369783629	2	2014-03-30
22.depart	655.905136982997	2	2014-03-30
3.attack.1	747.049935586872	2	2014-03-30
1.initFO	747.052011939599	2	2014-03-30
1.disengage	749.229377931599	2	2014-03-30
clock.time	900	2	2014-03-30
30.arrive	969.84	2	2014-03-30
19.attack.30	974.685289422296	2	2014-03-30
30.initCH	974.685608579164	2	2014-03-30
24.arrive	982.78	2	2014-03-30
19.disengage	983.74007569886	2	2014-03-30
2.attack.30	999.930324421388	2	2014-03-30
30.initFO	999.930650338094	2	2014-03-30
2.disengage	1014.0311067628	2	2014-03-30
2.attack.30	1017.43513273604	2	2014-03-30
30.initCH	1017.43636933804	2	2014-03-30
2.disengage	1019.79352329095	2	2014-03-30
2.attack.30	1022.88259203936	2	2014-03-30
30.initCH	1022.88297603626	2	2014-03-30
2.disengage	1024.50936354849	2	2014-03-30
2.attack.30	1035.01665170203	2	2014-03-30
30.initCH	1035.01766854911	2	2014-03-30
2.disengage	1040.77101497549	2	2014-03-30
2.attack.30	1055.61590029538	2	2014-03-30
30.initCH	1055.61707651668	2	2014-03-30
2.disengage	1060.05067732512	2	2014-03-30
2.attack.30	1070.02030106082	2	2014-03-30
30.initCH	1070.0209030483	2	2014-03-30
2.disengage	1077.88903767136	2	2014-03-30
30.depart	1084.03172401463	2	2014-03-30
3.attack.24	1139.88528897137	2	2014-03-30
24.initSF	1139.88563325613	2	2014-03-30
24.disengage	1148.86080039943	2	2014-03-30
3.attack.24	1171.44448520345	2	2014-03-30
24.initSF	1171.44518008159	2	2014-03-30
3.disengage	1177.313689746	2	2014-03-30
3.attack.24	1186.33317168186	2	2014-03-30
24.initSF	1186.33447554317	2	2014-03-30
3.disengage	1191.58213477512	2	2014-03-30
3.attack.24	1245.91084764574	2	2014-03-30
24.initSF	1245.91106896263	2	2014-03-30
3.disengage	1247.12020440513	2	2014-03-30
3.attack.24	1262.80068068	2	2014-03-30
24.initCH	1262.80240953404	2	2014-03-30
3.disengage	1263.80322216299	2	2014-03-30
3.attack.24	1264.44423098128	2	2014-03-30
24.initCH	1264.44540741201	2	2014-03-30
3.disengage	1265.73323941064	2	2014-03-30
3.attack.24	1270.2888422824	2	2014-03-30
24.initCH	1270.28997262511	2	2014-03-30
3.disengage	1272.83736265557	2	2014-03-30
4.attack.24	1285.88189337424	2	2014-03-30
24.initFO	1285.88251509282	2	2014-03-30
30.arrive	1358.04010325867	2	2014-03-30
4.disengage	1368.03014630781	2	2014-03-30
4.attack.24	1464.62653033692	2	2014-03-30
24.initFO	1464.62757100508	2	2014-03-30
3.attack.2	1501.42599185622	2	2014-03-30
2.initFO	1501.42742247408	2	2014-03-30
2.disengage	1548.98427104411	2	2014-03-30
4.disengage	1638.25725924824	2	2014-03-30
2.attack.4	1645.68970923313	2	2014-03-30
4.initFO	1645.68976265132	2	2014-03-30
4.disengage	1665.7800199426	2	2014-03-30
4.attack.2	1695.05432554269	2	2014-03-30
2.initFO	1695.05524906427	2	2014-03-30
4.disengage	1710.30721158361	2	2014-03-30
3.attack.24	1725.3466859213	2	2014-03-30
24.initCH	1725.35478639602	2	2014-03-30
3.disengage	1725.41861835279	2	2014-03-30
3.attack.24	1737.93111565503	2	2014-03-30
24.initSF	1737.93180187687	2	2014-03-30
3.disengage	1784.95414789134	2	2014-03-30
3.attack.24	1787.46801664624	2	2014-03-30
24.initSF	1787.469767712	2	2014-03-30
3.disengage	1794.54777583196	2	2014-03-30
clock.time	1800	2	2014-03-30
4.attack.7	1838.89143623082	2	2014-03-30
7.initFO	1838.89245069341	2	2014-03-30
19.attack.30	1918.99551400442	2	2014-03-30
30.initCH	1918.99573434197	2	2014-03-30
19.disengage	1933.10939225702	2	2014-03-30
3.attack.24	1939.468448356	2	2014-03-30
24.initSF	1939.46895754158	2	2014-03-30
24.disengage	1954.82606246298	2	2014-03-30
3.attack.24	1955.87600337856	2	2014-03-30
24.initCH	1955.87747602167	2	2014-03-30
3.disengage	1955.89200677817	2	2014-03-30
1.attack.24	1959.76519043089	2	2014-03-30
24.initFO	1959.7677174668	2	2014-03-30
24.disengage	1990.33682910858	2	2014-03-30
1.attack.24	2017.67632925877	2	2014-03-30
24.initCH	2017.67709950194	2	2014-03-30
4.disengage	2023.10837085188	2	2014-03-30
4.attack.2	2030.06653700188	2	2014-03-30
2.initFO	2030.06801675628	2	2014-03-30
1.disengage	2031.22841082651	2	2014-03-30
3.attack.24	2031.98859174817	2	2014-03-30
24.initFO	2031.98871221011	2	2014-03-30
3.disengage	2036.53276715837	2	2014-03-30
2.disengage	2044.30459467698	2	2014-03-30
4.attack.7	2063.9067465223	2	2014-03-30
7.initSF	2063.90745877746	2	2014-03-30
4.disengage	2068.28403604539	2	2014-03-30
19.attack.30	2094.59180675343	2	2014-03-30
30.initFO	2094.59338799534	2	2014-03-30
19.disengage	2104.0719759774	2	2014-03-30
4.attack.19	2104.14231726299	2	2014-03-30
19.initFO	2104.14332365396	2	2014-03-30
7.attack.24	2120.21873027878	2	2014-03-30
24.initSF	2120.21900347082	2	2014-03-30
24.disengage	2121.4384298541	2	2014-03-30
19.disengage	2124.61430079944	2	2014-03-30
2.attack.4	2149.20993033985	2	2014-03-30
4.initFO	2149.2099450227	2	2014-03-30
30.cop.start	2159.2446664947	2	2014-03-30
30.cop.end	2163.82804548009	2	2014-03-30
2.disengage	2183.53975143878	2	2014-03-30
3.attack.24	2235.75890246025	2	2014-03-30
24.initFO	2235.75994811054	2	2014-03-30
3.disengage	2244.09241889274	2	2014-03-30
3.attack.24	2271.83032053551	2	2014-03-30
24.initCH	2271.83113525163	2	2014-03-30
3.disengage	2275.00581550504	2	2014-03-30
3.attack.24	2279.765254983	2	2014-03-30
24.initCH	2279.76535224765	2	2014-03-30
3.disengage	2285.15640485335	2	2014-03-30
4.attack.24	2286.37111193899	2	2014-03-30
24.initCH	2286.37162330898	2	2014-03-30
4.disengage	2286.93389836671	2	2014-03-30
4.attack.24	2292.37039556973	2	2014-03-30
24.initSF	2292.37425773841	2	2014-03-30
1.attack.30	2326.45497451169	2	2014-03-30
30.initCH	2326.45606764866	2	2014-03-30
1.disengage	2327.18586884886	2	2014-03-30
24.disengage	2335.19661103427	2	2014-03-30
3.attack.24	2349.29615886338	2	2014-03-30
24.initCH	2349.29852188109	2	2014-03-30
3.disengage	2351.48282480547	2	2014-03-30
3.attack.24	2352.40796871712	2	2014-03-30
24.initCH	2352.408450507	2	2014-03-30
3.disengage	2354.03851052765	2	2014-03-30
3.attack.24	2374.91791167269	2	2014-03-30
24.initFO	2374.91828319991	2	2014-03-30
1.attack.30	2471.40172947232	2	2014-03-30
30.initCH	2471.40287785224	2	2014-03-30
1.disengage	2471.82750561573	2	2014-03-30
3.disengage	2473.39450632145	2	2014-03-30
3.attack.24	2493.23220420544	2	2014-03-30
24.initFO	2493.23229289167	2	2014-03-30
4.attack.30	2554.39415035843	2	2014-03-30
30.initCH	2554.39470500239	2	2014-03-30
4.disengage	2555.99865031584	2	2014-03-30
4.attack.30	2559.94482272701	2	2014-03-30
30.initSF	2559.94543879602	2	2014-03-30
4.disengage	2570.8797622091	2	2014-03-30
24.disengage	2587.87386470382	2	2014-03-30
3.attack.24	2591.76711586608	2	2014-03-30
24.initSF	2591.76795243628	2	2014-03-30
3.disengage	2594.44336205659	2	2014-03-30
3.attack.24	2605.37507356	2	2014-03-30
24.initCH	2605.37691266486	2	2014-03-30
1.attack.30	2610.6402794342	2	2014-03-30
30.initCH	2610.64072430302	2	2014-03-30
3.disengage	2610.78174079121	2	2014-03-30
1.disengage	2618.31526791051	2	2014-03-30
2.attack.30	2620.05261776526	2	2014-03-30
30.initCH	2620.0528046213	2	2014-03-30
2.disengage	2631.99341028811	2	2014-03-30
2.attack.30	2636.81308929463	2	2014-03-30
30.initCH	2636.81317714555	2	2014-03-30
2.disengage	2638.2964339927	2	2014-03-30
2.attack.30	2643.22886758592	2	2014-03-30
30.initSF	2643.22925521691	2	2014-03-30
2.disengage	2658.76527817627	2	2014-03-30
2.cop.start	2665.98066572409	2	2014-03-30
4.attack.2	2666.26070349916	2	2014-03-30
2.initFO	2666.26116469546	2	2014-03-30
3.attack.30	2669.11861933264	2	2014-03-30
30.initCH	2669.11874370921	2	2014-03-30
3.disengage	2671.53813222624	2	2014-03-30
3.attack.30	2682.62070065888	2	2014-03-30
30.initCH	2682.62236755515	2	2014-03-30
3.disengage	2684.71483283243	2	2014-03-30
4.disengage	2685.9673661428	2	2014-03-30
19.attack.30	2690.5155072189	2	2014-03-30
30.initCH	2690.51572272768	2	2014-03-30
19.disengage	2690.81443993985	2	2014-03-30
2.attack.4	2693.02846472277	2	2014-03-30
4.initFO	2693.02865057349	2	2014-03-30
clock.time	2700	2	2014-03-30
4.disengage	2736.20635670618	2	2014-03-30
7.attack.2	2744.32298001306	2	2014-03-30
2.initSF	2744.32658966822	2	2014-03-30
7.disengage	2751.57167615476	2	2014-03-30
3.attack.24	2753.49564731875	2	2014-03-30
24.initCH	2753.49582826459	2	2014-03-30
3.disengage	2755.04818964966	2	2014-03-30
1.attack.24	2755.23632505976	2	2014-03-30
24.initCH	2755.23761222277	2	2014-03-30
1.disengage	2755.29150137224	2	2014-03-30
3.attack.24	2758.69719621457	2	2014-03-30
24.initCH	2758.69771282078	2	2014-03-30
3.disengage	2760.93809390884	2	2014-03-30
3.attack.24	2790.54039816538	2	2014-03-30
24.initCH	2790.54111789086	2	2014-03-30
3.disengage	2791.48398868251	2	2014-03-30
3.attack.24	2815.94370354638	2	2014-03-30
24.initFO	2815.94533234913	2	2014-03-30
7.attack.2	2886.76904696558	2	2014-03-30
2.initFO	2886.76980696096	2	2014-03-30
3.disengage	2912.05961053801	2	2014-03-30
3.attack.24	2965.27318533574	2	2014-03-30
24.initSF	2965.27741757718	2	2014-03-30
24.disengage	2968.16252283344	2	2014-03-30
1.attack.24	2988.68982838063	2	2014-03-30
24.initFO	2988.69125089382	2	2014-03-30
7.disengage	3073.60517797937	2	2014-03-30
24.disengage	3091.74127108694	2	2014-03-30
19.attack.30	3112.10696842099	2	2014-03-30
30.initCH	3112.10799156029	2	2014-03-30
19.disengage	3115.47318140797	2	2014-03-30
2.attack.30	3116.49356819214	2	2014-03-30
30.initCH	3116.49905993869	2	2014-03-30
2.disengage	3119.42113627598	2	2014-03-30
24.attack.30	3121.06215548944	2	2014-03-30
30.initCH	3121.06443833535	2	2014-03-30
24.disengage	3121.46609558424	2	2014-03-30
19.attack.3	3126.82349889256	2	2014-03-30
3.initFO	3126.82861112782	2	2014-03-30
24.attack.30	3144.94622022249	2	2014-03-30
30.initSF	3144.94638165131	2	2014-03-30
30.disengage	3150.21784022024	2	2014-03-30
24.attack.30	3152.11836760959	2	2014-03-30
30.initCH	3152.11923906519	2	2014-03-30
24.disengage	3157.4326562426	2	2014-03-30
19.disengage	3161.6196167839	2	2014-03-30
4.attack.24	3165.35726216156	2	2014-03-30
24.initSF	3165.35767192618	2	2014-03-30
4.disengage	3167.73360433864	2	2014-03-30
2.attack.1	3183.67835094189	2	2014-03-30
1.initSF	3183.68089448569	2	2014-03-30
1.disengage	3185.05415831794	2	2014-03-30
1.attack.24	3195.4965996496	2	2014-03-30
24.initFO	3195.49905504646	2	2014-03-30
24.disengage	3309.58172046468	2	2014-03-30
1.attack.24	3335.57179732647	2	2014-03-30
24.initCH	3335.57191490771	2	2014-03-30
2.attack.19	3336.73522626534	2	2014-03-30
19.initSF	3336.73618055329	2	2014-03-30
19.disengage	3338.73637740101	2	2014-03-30
7.attack.30	3338.79626099612	2	2014-03-30
30.initCH	3338.79680410125	2	2014-03-30
4.attack.19	3340.10905744783	2	2014-03-30
19.initCH	3340.10993371352	2	2014-03-30
1.disengage	3340.53732054177	2	2014-03-30
7.disengage	3343.30428852758	2	2014-03-30
2.attack.30	3350.75526276225	2	2014-03-30
30.initCH	3350.75610327095	2	2014-03-30
4.disengage	3351.26662850252	2	2014-03-30
2.disengage	3351.28974911674	2	2014-03-30
19.attack.30	3352.54594581587	2	2014-03-30
30.initCH	3352.5491075594	2	2014-03-30
19.disengage	3353.0088246904	2	2014-03-30
7.attack.24	3369.20422651295	2	2014-03-30
24.initCH	3369.20503972705	2	2014-03-30
7.disengage	3380.52723132469	2	2014-03-30
3.attack.24	3398.20009124592	2	2014-03-30
24.initCH	3398.20135381504	2	2014-03-30
3.disengage	3405.19811618551	2	2014-03-30
3.attack.24	3407.84578394503	2	2014-03-30
24.initCH	3407.84591085621	2	2014-03-30
3.disengage	3411.64330783989	2	2014-03-30
2.attack.1	3435.9128709403	2	2014-03-30
1.initFO	3435.91365304522	2	2014-03-30
1.disengage	3495.68030460574	2	2014-03-30
4.attack.30	3499.59102332015	2	2014-03-30
30.initCH	3499.59116986307	2	2014-03-30
4.disengage	3503.710157376	2	2014-03-30
4.attack.30	3530.08019569373	2	2014-03-30
30.initSF	3530.08229507839	2	2014-03-30
1.attack.19	3530.20819067597	2	2014-03-30
19.initCH	3530.20819159749	2	2014-03-30
1.disengage	3531.1909768911	2	2014-03-30
4.disengage	3538.63349723532	2	2014-03-30
19.attack.30	3569.81573902811	2	2014-03-30
30.initSF	3569.81658964639	2	2014-03-30
19.disengage	3575.90995580977	2	2014-03-30
1.attack.24	3592.9207878435	2	2014-03-30
24.initCH	3592.92122112982	2	2014-03-30
1.disengage	3593.04803884528	2	2014-03-30
3.attack.24	3594.56639014374	2	2014-03-30
24.initCH	3594.56649629126	2	2014-03-30
4.attack.30	3595.6515595495	2	2014-03-30
30.initSF	3595.6522172127	2	2014-03-30
3.disengage	3595.93902856248	2	2014-03-30
3.attack.24	3598.74300888153	2	2014-03-30
24.initCH	3598.74330764127	2	2014-03-30
clock.time	3600	2	2014-03-30
3.disengage	3606.58886902024	2	2014-03-30
3.attack.24	3617.0235707086	2	2014-03-30
24.initCH	3617.02446897649	2	2014-03-30
3.disengage	3617.78574326526	2	2014-03-30
4.disengage	3620.5431100938	2	2014-03-30
3.attack.24	3622.89924683227	2	2014-03-30
24.initCH	3622.89949367369	2	2014-03-30
3.disengage	3624.81466616066	2	2014-03-30
4.attack.24	3642.07668931119	2	2014-03-30
24.initFO	3642.07745666175	2	2014-03-30
4.disengage	3797.98726385276	2	2014-03-30
4.attack.30	3809.48876584907	2	2014-03-30
30.initCH	3809.48939412422	2	2014-03-30
4.disengage	3815.98835282286	2	2014-03-30
4.attack.30	3824.13179813763	2	2014-03-30
30.initSF	3824.13190709902	2	2014-03-30
4.disengage	3851.19058579099	2	2014-03-30
19.attack.30	3856.55730887775	2	2014-03-30
30.initCH	3856.55769927419	2	2014-03-30
19.disengage	3857.52133161515	2	2014-03-30
7.attack.30	3857.68001823055	2	2014-03-30
30.initCH	3857.68076939329	2	2014-03-30
7.disengage	3863.54767287989	2	2014-03-30
1.attack.24	3866.05721369885	2	2014-03-30
24.initCH	3866.05993648428	2	2014-03-30
1.disengage	3866.59770886714	2	2014-03-30
7.attack.30	3872.15120391432	2	2014-03-30
30.initCH	3872.15269783991	2	2014-03-30
7.disengage	3879.19438229357	2	2014-03-30
4.attack.7	3880.35273775495	2	2014-03-30
7.initFO	3880.35281795683	2	2014-03-30
3.attack.30	3888.077953045	2	2014-03-30
30.initCH	3888.07801409061	2	2014-03-30
3.disengage	3894.11961527036	2	2014-03-30
3.attack.30	3898.38194024138	2	2014-03-30
30.initCH	3898.3821526381	2	2014-03-30
4.disengage	3899.75837115849	2	2014-03-30
3.disengage	3900.40566760495	2	2014-03-30
24.attack.30	3916.19906773868	2	2014-03-30
30.initCH	3916.19970493304	2	2014-03-30
24.disengage	3921.53367877963	2	2014-03-30
24.attack.30	3961.61871911727	2	2014-03-30
30.initCH	3961.619070711	2	2014-03-30
24.disengage	3963.57918921467	2	2014-03-30
4.attack.30	3968.45203382666	2	2014-03-30
30.initCH	3968.453943725	2	2014-03-30
4.disengage	3971.70245782125	2	2014-03-30
24.attack.30	3977.16648604244	2	2014-03-30
30.initCH	3977.16846107702	2	2014-03-30
24.disengage	4003.66609645055	2	2014-03-30
19.attack.30	4031.23197988681	2	2014-03-30
30.initCH	4031.23260676748	2	2014-03-30
19.disengage	4032.55798300114	2	2014-03-30
19.attack.30	4034.43569098884	2	2014-03-30
30.initCH	4034.43590071482	2	2014-03-30
19.disengage	4035.86885495938	2	2014-03-30
19.attack.30	4043.18060808209	2	2014-03-30
30.initCH	4043.18119519689	2	2014-03-30
19.disengage	4047.63857223679	2	2014-03-30
30.depart	4065.13832877438	2	2014-03-30
3.attack.24	4109.89301190338	2	2014-03-30
24.initSF	4109.89464599505	2	2014-03-30
24.disengage	4110.64590282828	2	2014-03-30
2.attack.4	4122.34157600181	2	2014-03-30
4.initFO	4122.34157786461	2	2014-03-30
1.attack.24	4156.14899417456	2	2014-03-30
24.initCH	4156.15046528669	2	2014-03-30
1.disengage	4156.58657414085	2	2014-03-30
1.attack.24	4178.22420658805	2	2014-03-30
24.initCH	4178.22450880215	2	2014-03-30
1.disengage	4184.80522846925	2	2014-03-30
1.attack.24	4192.71511301105	2	2014-03-30
24.initSF	4192.71778799619	2	2014-03-30
1.disengage	4213.57374864394	2	2014-03-30
3.attack.24	4214.05565059464	2	2014-03-30
24.initFO	4214.05609551213	2	2014-03-30
4.disengage	4264.32406647728	2	2014-03-30
3.disengage	4268.15710637934	2	2014-03-30
30.arrive	4286.43207732935	2	2014-03-30
2.attack.30	4290.7412821808	2	2014-03-30
30.initCH	4290.741736516	2	2014-03-30
19.attack.24	4307.66253121725	2	2014-03-30
24.initCH	4307.66338366679	2	2014-03-30
2.disengage	4309.36520797009	2	2014-03-30
4.attack.7	4312.09987697795	2	2014-03-30
7.initFO	4312.10075053047	2	2014-03-30
19.disengage	4314.39534307658	2	2014-03-30
24.depart	4314.90596873346	2	2014-03-30
4.disengage	4331.26402600496	2	2014-03-30
2.attack.7	4334.85590957277	2	2014-03-30
7.initSF	4334.8563410948	2	2014-03-30
7.disengage	4338.08530459469	2	2014-03-30
2.attack.7	4360.93071072786	2	2014-03-30
7.initFO	4360.93135210994	2	2014-03-30
1.cop.start	4385.59125972918	2	2014-03-30
1.cop.end	4386.57818984633	2	2014-03-30
2.disengage	4398.90690623737	2	2014-03-30
2.attack.30	4483.97212791956	2	2014-03-30
30.initCH	4483.97256887805	2	2014-03-30
2.disengage	4484.39407011678	2	2014-03-30
2.attack.30	4489.01138655113	2	2014-03-30
30.initCH	4489.01183853687	2	2014-03-30
clock.time	4500	2	2014-03-30
2.disengage	4500.85796763198	2	2014-03-30
7.attack.30	4514.75178306484	2	2014-03-30
30.initCH	4514.75190910405	2	2014-03-30
7.disengage	4517.00458282167	2	2014-03-30
19.attack.30	4528.36740147562	2	2014-03-30
30.initSF	4528.3683020732	2	2014-03-30
19.disengage	4539.45768877334	2	2014-03-30
4.attack.30	4592.13765385943	2	2014-03-30
30.initFO	4592.13927977036	2	2014-03-30
30.disengage	4639.14135059027	2	2014-03-30
fem.exit	4645.567	1	2014-03-30
19.attack.30	4687.72570963212	1	2014-03-30
30.initCH	4687.72708441452	1	2014-03-30
19.disengage	4705.07690601194	1	2014-03-30
19.attack.30	4714.75981121581	1	2014-03-30
30.initCH	4714.76166147237	1	2014-03-30
19.disengage	4749.09553334493	1	2014-03-30
19.attack.30	4751.37289546548	1	2014-03-30
30.initCH	4751.37312674852	1	2014-03-30
19.disengage	4781.40110373899	1	2014-03-30
30.depart	4781.75825032382	1	2014-03-30
2.attack.7	4892.82382906539	1	2014-03-30
7.initFO	4892.8241689563	1	2014-03-30
1.attack.3	4896.64405487349	1	2014-03-30
3.initFO	4896.64437221724	1	2014-03-30
26.arrive	5043.87	1	2014-03-30
7.disengage	5155.17180880061	1	2014-03-30
4.attack.7	5215.89142896235	1	2014-03-30
7.initFO	5215.89299820501	1	2014-03-30
30.arrive	5245.41379932378	1	2014-03-30
4.disengage	5267.82379263378	1	2014-03-30
2.attack.7	5379.51196762485	1	2014-03-30
7.initFO	5379.51227346358	1	2014-03-30
clock.time	5400	1	2014-03-30
2.disengage	5425.36585188245	1	2014-03-30
2.depart	5507.97683838732	1	2014-03-30
7.attack.30	5528.74827899923	1	2014-03-30
30.initCH	5528.74888225047	1	2014-03-30
7.disengage	5533.45393310192	1	2014-03-30
7.attack.30	5557.55881363818	1	2014-03-30
30.initCH	5557.56135684169	1	2014-03-30
7.disengage	5558.47509086601	1	2014-03-30
30.depart	5571.47014819996	1	2014-03-30
30.arrive	5585.26379291579	1	2014-03-30
19.depart	5631.11297790421	1	2014-03-30
7.attack.30	5668.91060326947	1	2014-03-30
30.initCH	5668.91100057088	1	2014-03-30
7.disengage	5675.76830293327	1	2014-03-30
7.attack.30	5690.91741465977	1	2014-03-30
30.initCH	5690.91833103271	1	2014-03-30
7.disengage	5699.25991210915	1	2014-03-30
30.depart	5803.28341758353	1	2014-03-30
fem.enter	5886.467	2	2014-03-30
4.attack.7	5913.0563181316	2	2014-03-30
7.initSF	5913.05698888144	2	2014-03-30
4.disengage	5915.06416312983	2	2014-03-30
3.disengage	5954.46883614969	2	2014-03-30
4.attack.7	5960.00067781985	2	2014-03-30
7.initFO	5960.00159626755	2	2014-03-30
30.arrive	5965.84441103355	2	2014-03-30
4.disengage	5985.99770813137	2	2014-03-30
4.attack.7	6179.90746945849	2	2014-03-30
7.initFO	6179.90753959589	2	2014-03-30
7.disengage	6184.16567490456	2	2014-03-30
7.attack.30	6277.8341352688	2	2014-03-30
30.initCH	6277.83441147371	2	2014-03-30
7.disengage	6279.55363555925	2	2014-03-30
3.attack.30	6295.31998560488	2	2014-03-30
30.initCH	6295.3201182695	2	2014-03-30
clock.time	6300	2	2014-03-30
3.disengage	6303.9597123337	2	2014-03-30
1.attack.30	6314.71874777622	2	2014-03-30
30.initCH	6314.71897370394	2	2014-03-30
1.disengage	6315.92021539802	2	2014-03-30
1.attack.30	6317.8475008683	2	2014-03-30
30.initCH	6317.84750244708	2	2014-03-30
1.disengage	6318.27352115179	2	2014-03-30
1.attack.30	6339.95365614423	2	2014-03-30
30.initCH	6339.95420024146	2	2014-03-30
1.disengage	6340.57349513052	2	2014-03-30
26.attack.30	6346.83956912	2	2014-03-30
30.initSF	6346.84193498171	2	2014-03-30
26.disengage	6347.47955763158	2	2014-03-30
26.depart	6403.54733980267	2	2014-03-30
4.attack.30	6413.50102733214	2	2014-03-30
30.initCH	6413.50204571089	2	2014-03-30
4.disengage	6415.00955668483	2	2014-03-30
3.attack.30	6418.8752752449	2	2014-03-30
30.initCH	6418.87757044144	2	2014-03-30
3.disengage	6431.41435605077	2	2014-03-30
4.attack.30	6445.16677588031	2	2014-03-30
30.initCH	6445.1676489269	2	2014-03-30
4.disengage	6445.60498390572	2	2014-03-30
30.depart	6458.77571870897	2	2014-03-30
fem.exit	6643	1	2014-03-30
3.attack.7	6664.53168844962	1	2014-03-30
7.initFO	6664.53233591493	1	2014-03-30
7.disengage	6703.93041218798	1	2014-03-30
4.attack.7	6722.19789832617	1	2014-03-30
7.initFO	6722.1987440814	1	2014-03-30
4.disengage	6782.18655892297	1	2014-03-30
7.attack.4	6813.11646946015	1	2014-03-30
4.initFO	6813.11670967929	1	2014-03-30
4.disengage	7022.73106333378	1	2014-03-30
4.attack.7	7029.68565337718	1	2014-03-30
7.initFO	7029.68871547372	1	2014-03-30
4.disengage	7074.83506811073	1	2014-03-30
30.arrive	7081.90648811898	1	2014-03-30
4.attack.30	7089.40296454567	1	2014-03-30
30.initCH	7089.40480775675	1	2014-03-30
4.disengage	7106.17869572845	1	2014-03-30
1.attack.30	7125.79109649662	1	2014-03-30
30.initCH	7125.79195373022	1	2014-03-30
1.disengage	7126.10239742093	1	2014-03-30
30.depart	7130.94243338963	1	2014-03-30
1.attack.7	7168.81217336824	1	2014-03-30
7.initFO	7168.81725894734	1	2014-03-30
clock.time	7200	1	2014-03-30
1.disengage	7398.57668218424	1	2014-03-30
7.attack.4	7408.07548283794	1	2014-03-30
4.initFO	7408.07819748955	1	2014-03-30
30.arrive	7477.59006451175	1	2014-03-30
4.disengage	7508.26521256271	1	2014-03-30
1.attack.30	7534.25454146426	1	2014-03-30
30.initCH	7534.25466623255	1	2014-03-30
7.attack.4	7534.52045519708	1	2014-03-30
4.initFO	7534.52133066036	1	2014-03-30
1.disengage	7536.4996567534	1	2014-03-30
4.disengage	7574.03952676599	1	2014-03-30
30.depart	7574.07788079873	1	2014-03-30
4.attack.3	7604.08379605366	1	2014-03-30
3.initFO	7604.08461459787	1	2014-03-30
3.disengage	7650.32683935039	1	2014-03-30
4.depart	7700.6321365086	1	2014-03-30
7.depart	7966.6554236837	1	2014-03-30
clock.time	8100	1	2014-03-30
30.arrive	8639.67266999744	1	2014-03-30
1.attack.30	8725.91205866661	1	2014-03-30
30.initCH	8725.91329451878	1	2014-03-30
1.disengage	8760.21134483717	1	2014-03-30
1.attack.30	8767.48451299495	1	2014-03-30
30.initCH	8767.4853745109	1	2014-03-30
1.disengage	8808.88493174817	1	2014-03-30
30.depart	8852.26415049782	1	2014-03-30
clock.time	9000	1	2014-03-30
end.obs	9004	1	2014-03-30
