## Supplemental_reproducible_code for "Fighting isn’t sexy in lekking Greater Sage-grouse (*Centrocercus urophasianus*)": pres_exact_day_2

Events	Time	Date	Bird_ID	Type
1.arrive	0	2014-03-30	1	arrive
2.arrive	0	2014-03-30	2	arrive
3.arrive	0	2014-03-30	3	arrive
4.arrive	0	2014-03-30	4	arrive
7.arrive	0	2014-03-30	7	arrive
19.arrive	0	2014-03-30	19	arrive
22.arrive	0	2014-03-30	22	arrive
22.depart	655.905136982997	2014-03-30	22	depart
30.arrive	969.84	2014-03-30	30	arrive
24.arrive	982.78	2014-03-30	24	arrive
30.depart	1084.03172401463	2014-03-30	30	depart
30.arrive	1358.04010325867	2014-03-30	30	arrive
30.depart	4065.13832877438	2014-03-30	30	depart
30.arrive	4286.43207732935	2014-03-30	30	arrive
24.depart	4314.90596873346	2014-03-30	24	depart
30.depart	4781.75825032382	2014-03-30	30	depart
26.arrive	5043.87	2014-03-30	26	arrive
30.arrive	5245.41379932378	2014-03-30	30	arrive
2.depart	5507.97683838732	2014-03-30	2	depart
30.depart	5571.47014819996	2014-03-30	30	depart
30.arrive	5585.26379291579	2014-03-30	30	arrive
19.depart	5631.11297790421	2014-03-30	19	depart
30.depart	5803.28341758353	2014-03-30	30	depart
30.arrive	5965.84441103355	2014-03-30	30	arrive
26.depart	6403.54733980267	2014-03-30	26	depart
30.depart	6458.77571870897	2014-03-30	30	depart
30.arrive	7081.90648811898	2014-03-30	30	arrive
30.depart	7130.94243338963	2014-03-30	30	depart
30.arrive	7477.59006451175	2014-03-30	30	arrive
30.depart	7574.07788079873	2014-03-30	30	depart
4.depart	7700.6321365086	2014-03-30	4	depart
7.depart	7966.6554236837	2014-03-30	7	depart
30.arrive	8639.67266999744	2014-03-30	30	arrive
30.depart	8852.26415049782	2014-03-30	30	depart
