## Supplemental_reproducible_code for "Fighting isn’t sexy in lekking Greater Sage-grouse (*Centrocercus urophasianus*)": evlist_day2

Events	Time
0	0
628	71.2612803674592
949	71.261324376172
979	71.9035451759218
18	211.318740481185
889	211.319150356978
961	262.698346069512
543	317.493863427833
922	317.495036469535
979	322.989911783596
93	336.317034359448
877	336.317199900693
628	449.880256024611
919	449.881896611477
982	450.477509740475
18	455.264741782868
949	455.265132207508
961	466.962550180296
543	494.48742070492
922	494.490167924024
979	497.716026469206
967	511.150320569813
18	513.915506928981
919	513.917209170193
961	516.336152025606
18	518.404146674956
949	518.404229814087
979	521.192098005016
178	554.793041336448
874	554.796189485362
543	604.992364786255
952	604.992674695446
979	615.040232663257
967	622.02274740826
178	642.971780870266
874	642.972233587595
967	709.695585232086
93	783.856678583246
877	783.856846768878
628	791.360018076756
919	791.361370563113
967	792.068735945528
982	799.973589912438
993	803.964377792918
1023	805.476531326173
93	836.693779756859
877	836.694124770253
0	900
967	904.859691039332
0	969.84
638	979.483747027208
930	979.484136330472
0	982.78
982	982.869808420663
29	985.100238995122
930	985.100368860165
961	985.603289492483
58	1025.94514120875
930	1025.94643972457
962	1028.26826179951
696	1038.8900667588
930	1038.89020174801
984	1039.6530060398
58	1039.72389220337
930	1039.72391869745
962	1040.04689338019
696	1043.53539798827
960	1043.5359329479
990	1059.59585079027
638	1075.48125174117
930	1075.48253712292
18	1077.55861598103
919	1077.55871966207
1057	1081.28881524957
961	1081.90084078581
982	1084.0054211571
551	1089.40658027167
930	1089.40684920207
979	1103.83969617355
638	1120.63324519336
930	1120.63347282957
982	1134.48547567821
87	1153.32768754547
930	1153.3278417499
963	1155.65097798019
551	1169.52703779616
930	1169.52723985031
979	1176.45354542212
87	1181.07717569928
930	1181.08011890422
963	1182.42245707261
696	1196.40541329053
930	1196.40585456864
984	1198.08746034986
551	1205.86573176828
930	1205.86691529646
979	1211.55236174209
87	1221.89806263387
960	1221.8984420132
963	1239.07924144498
696	1241.04808765697
960	1241.04841333441
984	1246.25131189164
543	1260.67596838167
952	1260.67644195216
979	1268.7171643938
543	1278.29745145328
922	1278.29984004226
979	1280.94884582211
29	1291.04833066623
930	1291.04913312163
961	1291.32917798012
116	1295.64724878391
930	1295.64780795977
964	1297.44162450057
87	1300.77890222853
930	1300.77940541044
963	1320.84688156545
551	1341.635520735
930	1341.63652319868
979	1342.32643231976
696	1344.35445264564
930	1344.3547662316
984	1352.92230524275
696	1378.64400514142
930	1378.6444444853
984	1387.05187226044
116	1395.11911987664
930	1395.11912272057
964	1395.51127493992
32	1397.31419547303
874	1397.3171382424
964	1421.44003959078
993	1443.8554655429
1023	1444.3236887833
87	1453.99247650425
930	1453.99282525023
963	1458.26695577793
551	1458.85022543541
930	1458.85027543114
979	1460.89070249633
993	1461.28292834041
1023	1466.19317822411
81	1478.44938106665
894	1478.45048535188
984	1488.05795089383
696	1506.39852319352
930	1506.3987896628
984	1511.72424700262
116	1520.27246165879
930	1520.27581760686
964	1533.71063319473
81	1542.11637672995
924	1542.11657528588
963	1545.38596035193
551	1549.73325003782
900	1549.73329902339
81	1607.77497580415
894	1607.77573102261
963	1628.14406945619
990	1631.22481432376
116	1645.55142453199
930	1645.55195677146
964	1647.35515719162
81	1683.41508141293
924	1683.41561565656
963	1688.55447418576
81	1691.23528694027
954	1691.23565604388
963	1705.15790804776
23	1720.32131623021
924	1720.32339527215
961	1726.47267114224
81	1730.77973653502
924	1730.78055723462
963	1732.54933974639
23	1740.92239027593
924	1740.92261879994
961	1741.96217290231
81	1757.82728823954
894	1757.82776413614
963	1758.91862635319
23	1763.61394543455
894	1763.61495391408
116	1765.25699388037
930	1765.25750377032
964	1767.19943191455
961	1792.97483799569
0	1800
696	1800.67510955506
930	1800.67515956299
984	1805.02784089337
116	1805.152808633
960	1805.15380040353
990	1811.77399453969
696	1868.19833058898
930	1868.19845661835
984	1876.96418044183
81	1882.96458344421
924	1882.96761850409
963	1885.57460288264
81	1893.01051075348
924	1893.0113351199
29	1898.64619114969
930	1898.64809212699
961	1899.57805871508
963	1902.28835893498
81	1903.99801939006
894	1903.99883966625
984	1920.04018184444
110	1921.31189752537
924	1921.31195893042
964	1934.18720574099
23	1966.16250849227
924	1966.16480955016
961	1966.48878453691
81	1995.24148937659
924	1995.24194218207
963	1995.66850415196
1080	2029.36338418237
52	2047.73557027448
894	2047.737615538
628	2063.30235849191
889	2063.30381658299
1051	2210.83695384168
962	2242.56050054907
52	2262.46267796571
894	2262.463192483
984	2305.47325548923
979	2354.3150678148
81	2354.48060936947
924	2354.48189735053
963	2357.63806553994
545	2380.81672377884
924	2380.81673620652
979	2381.39342529004
32	2402.46903392365
874	2402.46997878931
964	2425.77129781217
993	2539.3798302084
1023	2539.88282209269
89	2625.14569982512
872	2625.14636434732
964	2628.2907577708
0	2650.94440477099
0	2700
81	2743.03067542939
924	2743.03082650346
963	2750.2705069511
81	2752.27360704455
924	2752.27420541627
963	2754.98951620101
81	2781.02543653356
924	2781.02733575982
1054	2781.80407250262
963	2785.89109849059
81	2800.900351695
924	2800.9005070214
963	2803.19801680094
52	2826.79718143464
894	2826.79879363758
0	2851.64968169735
962	2897.51004775289
23	2899.23654740368
924	2899.23670494027
961	2903.19680259388
543	2941.02586330269
922	2941.02586814232
979	2941.56441913164
543	3003.05544380319
922	3003.05665535603
979	3003.55386135387
543	3022.82560896119
922	3022.82590065242
979	3023.16409732189
23	3048.09823490965
924	3048.0993126891
961	3051.01325620398
81	3056.93955650864
924	3056.94030520615
963	3057.60522926243
81	3059.63936816133
924	3059.63952350095
963	3063.89961837616
81	3076.82605269519
954	3076.82613382697
963	3077.69380918328
81	3079.79326288688
924	3079.79508363425
18	3081.90108728134
949	3081.90132750107
963	3082.16751918701
961	3090.19752934564
23	3102.83850648666
894	3102.84047930139
961	3118.12694756873
23	3121.19893970291
924	3121.20027581146
961	3122.71269432383
23	3131.55839003073
894	3131.55876659662
628	3156.76490154735
919	3156.76504053181
982	3158.21288250362
961	3169.72152148344
23	3174.23514608504
924	3174.23575451258
961	3176.54940977926
23	3177.32562304988
954	3177.327048375
961	3179.07711080107
23	3187.09302772322
924	3187.09305249395
961	3190.0065718659
23	3194.95439756832
954	3194.95607988877
961	3212.36510693067
23	3240.62901356114
924	3240.62962893124
961	3252.51002644293
81	3254.15389826062
924	3254.15570625861
963	3255.13085541017
23	3264.52933862247
924	3264.52940802692
961	3271.04561560701
81	3273.6677105228
954	3273.6689451295
984	3282.57100291262
81	3292.25084561213
954	3292.2511477867
963	3298.36587452549
543	3306.20786819782
922	3306.20882603289
979	3308.09003319845
543	3369.47073342661
922	3369.47158274514
979	3373.70343898251
23	3388.13661957609
894	3388.13778294734
961	3389.00089321513
52	3401.75269234563
924	3401.75368227416
962	3403.2656937711
81	3413.87287234792
954	3413.87294259769
29	3414.95182781458
930	3414.95349590533
961	3423.3165147632
984	3425.85463068478
23	3433.94387573016
924	3433.94408992534
961	3435.96902628954
23	3438.28801637819
894	3438.28916258543
961	3450.74792433932
18	3457.20174981632
919	3457.20261249075
961	3461.93622188852
52	3466.55224921448
924	3466.55404102202
962	3469.02904167799
23	3476.76219743613
924	3476.76249384845
961	3477.31309213549
23	3478.49607035123
894	3478.49682027651
1080	3496.43456629328
628	3522.18606352061
919	3522.18636094065
0	3525.32311015594
961	3529.72993432526
982	3531.34497766613
628	3553.11718314267
919	3553.11781746287
982	3555.47094523047
76	3579.01344076821
949	3579.0139236637
963	3584.94260333359
0	3600
993	3615.35449260341
1023	3629.94918468477
1080	3753.63022996915
23	3813.58082396932
894	3813.58214610059
961	3819.1779692871
543	3841.62565232724
922	3841.6284276268
979	3852.1922823466
79	3931.64270163475
922	3931.64329296457
963	3933.34409791101
543	3940.9206641242
952	3940.92124076089
979	3942.63991106482
18	4014.56523059243
919	4014.56604468591
961	4017.8392378748
18	4030.14430962948
949	4030.14544140106
961	4033.10043138956
0	4038.52724766042
696	4203.3025637825
960	4203.30389297705
984	4206.20112595591
23	4248.67519504049
894	4248.67604739991
638	4258.72223579889
930	4258.72292666919
982	4261.92457512027
961	4292.12921472712
628	4307.72828580636
919	4307.73387974348
982	4311.70072549956
543	4347.10232971567
922	4347.10250799233
979	4349.08759203858
543	4355.69864199331
922	4355.69923550718
979	4357.48462275463
79	4364.97297962784
922	4364.9736320527
963	4365.23394718624
543	4371.79319778807
952	4371.79375415766
982	4393.10497232864
638	4400.32686631517
930	4400.32901925879
982	4406.11378110397
551	4413.74929389655
930	4413.74934680192
979	4416.00882448882
551	4419.43156273798
930	4419.43330174903
979	4431.0940427936
551	4431.40776998826
930	4431.41224700827
979	4445.36557101549
58	4449.50922186188
930	4449.50997832533
962	4456.18547996608
23	4466.92941812943
924	4466.92986947813
961	4467.47278170716
23	4480.39624978398
924	4480.39711330532
961	4488.13536870578
0	4500
638	4534.80931231898
930	4534.80939770481
982	4535.29202380839
551	4552.6485192371
930	4552.65231717472
979	4564.93777475725
551	4565.20743286253
930	4565.20897181191
979	4572.53408078307
29	4576.37342137728
930	4576.37535043402
961	4579.96322487782
1080	4586.46616023942
23	4596.1382522378
954	4596.13838001406
984	4596.68129749567
81	4627.70930273642
924	4627.70937254935
963	4645.56603436469
0	4645.567
23	4663.69703775513
894	4663.69991185642
543	4664.19062516134
892	4664.19100470531
979	4685.39068860552
961	4697.10328275774
23	4699.25958246738
924	4699.26375247279
961	4701.24589988073
23	4715.46736346094
894	4715.46830425755
628	4806.62511342493
919	4806.62613941642
982	4824.91316651641
628	4830.80306729964
949	4830.80382780676
979	4879.97182544637
543	4885.93211559176
922	4885.93214242281
979	4916.84312121336
1072	4919.52081107774
961	4922.9689891145
23	4937.95258032509
924	4937.95385628802
961	4950.52807059595
23	4954.93654046005
894	4954.93779220591
961	4985.51040165842
23	5007.41812162498
924	5007.41886346379
961	5015.17675347268
81	5018.00021103677
924	5018.0018546058
963	5024.16025520396
81	5024.17228012502
924	5024.17561657865
0	5043.87
963	5066.26064113716
81	5067.35919922453
924	5067.35957374073
963	5089.21357422791
23	5094.39597978301
954	5094.39677739678
0	5124.89676475569
961	5155.73253213116
81	5162.39434586716
924	5162.39679169901
29	5180.02055663571
930	5180.02126755005
963	5190.34778289916
81	5201.76266234091
924	5201.76299998138
961	5237.62368853061
18	5249.78216300937
919	5249.78739147822
963	5257.59213680167
961	5262.54260154554
81	5267.26630883715
924	5267.26746150331
963	5292.20640403454
670	5308.76506533771
873	5308.76655057953
1080	5347.29699107261
963	5385.70379282207
0	5400
23	5419.66543420642
924	5419.66560805456
744	5435.19686744033
889	5435.19729211671
961	5442.01142262645
23	5447.08534367669
924	5447.0857249989
961	5459.22135169962
81	5460.1397680933
924	5460.13995859266
0	5467.73239889907
963	5482.59463531472
81	5485.08804387748
924	5485.09065938232
986	5485.84221011587
963	5504.65222084222
81	5507.7495566523
924	5507.75035268044
963	5523.60110375941
81	5535.11195384379
954	5535.11208930125
18	5562.53109069105
919	5562.53109580302
961	5563.02043141086
29	5604.5173862482
960	5604.5204650789
984	5646.7958456285
1053	5667.77911505445
961	5683.41558893426
29	5703.81789269165
930	5703.81826877873
547	5722.06146522704
926	5722.0620941835
979	5733.78743767795
1076	5754.90749481356
961	5820.00794057743
58	5826.9066315605
930	5826.90744789447
962	5838.96919805339
29	5855.32485475056
930	5855.32533591196
961	5860.43745996227
29	5874.52741610475
930	5874.53024175403
961	5878.19724207916
29	5879.07545322882
930	5879.07652967733
961	5883.72260511041
0	5886.467
29	5995.17574478972
930	5995.17652453452
961	5997.11399100748
29	6016.74480584514
930	6016.74529695174
961	6028.28245147416
0	6042.64031999258
87	6045.24598811955
930	6045.24605421817
963	6045.92377897762
29	6069.9214120883
930	6069.9242318281
961	6076.75867547624
29	6101.13369413804
930	6101.13391810237
961	6102.7826351947
551	6109.14214191382
930	6109.14219694963
979	6110.30027791733
545	6121.31280181517
954	6121.31311338053
984	6125.53988314504
81	6185.79403992328
924	6185.79542911925
963	6188.95761272749
23	6189.51913289601
924	6189.51982933521
961	6190.27278942821
23	6201.04444451991
924	6201.04444530263
961	6203.64780022525
1074	6204.26752101007
18	6228.69317630559
919	6228.69369911255
961	6230.5758842406
2	6284.87130549293
933	6284.87155250901
961	6290.6419807825
0	6300
18	6478.40489629035
949	6478.40541563462
961	6479.23251985965
1069	6536.41603218306
29	6543.85579791778
930	6543.85660595681
961	6553.718908525
29	6568.39908747349
930	6568.40040356005
961	6573.73192357449
87	6576.3618837256
930	6576.36214684144
963	6594.04267638776
87	6595.91160310534
930	6595.91339018531
963	6596.16720979985
29	6616.89617593643
930	6616.89632214576
961	6617.63012756627
0	6643
58	6670.45558782018
930	6670.45669494317
962	6673.61566085283
58	6728.26873146921
930	6728.27051896006
962	6820.3587464456
58	6820.98961796338
930	6820.99033547815
962	6827.30343368543
1080	6840.98218259334
1052	6943.94978576177
1051	6954.855898701
0	7200
1053	7343.91701472986
0	9004
