## Supplemental_reproducible_code for "Fighting isn’t sexy in lekking Greater Sage-grouse (*Centrocercus urophasianus*)": full_event_list_day2

Events	Time	Females	Date
fem.enter	0	2	2014-03-30
22.attack.19	71.2612803674592	2	2014-03-30
19.initSF	71.261324376172	2	2014-03-30
19.disengage	71.9035451759218	2	2014-03-30
1.attack.19	211.318740481185	2	2014-03-30
19.initFO	211.319150356978	2	2014-03-30
1.disengage	262.698346069512	2	2014-03-30
19.attack.22	317.493863427833	2	2014-03-30
22.initCH	317.495036469535	2	2014-03-30
19.disengage	322.989911783596	2	2014-03-30
4.attack.7	336.317034359448	2	2014-03-30
7.initFO	336.317199900693	2	2014-03-30
22.attack.19	449.880256024611	2	2014-03-30
19.initCH	449.881896611477	2	2014-03-30
22.disengage	450.477509740475	2	2014-03-30
1.attack.19	455.264741782868	2	2014-03-30
19.initSF	455.265132207508	2	2014-03-30
1.disengage	466.962550180296	2	2014-03-30
19.attack.22	494.48742070492	2	2014-03-30
22.initCH	494.490167924024	2	2014-03-30
19.disengage	497.716026469206	2	2014-03-30
7.disengage	511.150320569813	2	2014-03-30
1.attack.19	513.915506928981	2	2014-03-30
19.initCH	513.917209170193	2	2014-03-30
1.disengage	516.336152025606	2	2014-03-30
1.attack.19	518.404146674956	2	2014-03-30
19.initSF	518.404229814087	2	2014-03-30
19.disengage	521.192098005016	2	2014-03-30
7.attack.4	554.793041336448	2	2014-03-30
4.initFO	554.796189485362	2	2014-03-30
19.attack.22	604.992364786255	2	2014-03-30
22.initSF	604.992674695446	2	2014-03-30
19.disengage	615.040232663257	2	2014-03-30
7.disengage	622.02274740826	2	2014-03-30
7.attack.4	642.971780870266	2	2014-03-30
4.initFO	642.972233587595	2	2014-03-30
7.disengage	709.695585232086	2	2014-03-30
4.attack.7	783.856678583246	2	2014-03-30
7.initFO	783.856846768878	2	2014-03-30
22.attack.19	791.360018076756	2	2014-03-30
19.initCH	791.361370563113	2	2014-03-30
7.disengage	792.068735945528	2	2014-03-30
22.disengage	799.973589912438	2	2014-03-30
3.cop.start	803.964377792918	2	2014-03-30
3.cop.end	805.476531326173	2	2014-03-30
4.attack.7	836.693779756859	2	2014-03-30
7.initFO	836.694124770253	2	2014-03-30
clock.time	900	2	2014-03-30
7.disengage	904.859691039332	2	2014-03-30
30.arrive	969.84	2	2014-03-30
22.attack.30	979.483747027208	2	2014-03-30
30.initCH	979.484136330472	2	2014-03-30
24.arrive	982.78	2	2014-03-30
22.disengage	982.869808420663	2	2014-03-30
1.attack.30	985.100238995122	2	2014-03-30
30.initCH	985.100368860165	2	2014-03-30
1.disengage	985.603289492483	2	2014-03-30
2.attack.30	1025.94514120875	2	2014-03-30
30.initCH	1025.94643972457	2	2014-03-30
2.disengage	1028.26826179951	2	2014-03-30
24.attack.30	1038.8900667588	2	2014-03-30
30.initCH	1038.89020174801	2	2014-03-30
24.disengage	1039.6530060398	2	2014-03-30
2.attack.30	1039.72389220337	2	2014-03-30
30.initCH	1039.72391869745	2	2014-03-30
2.disengage	1040.04689338019	2	2014-03-30
24.attack.30	1043.53539798827	2	2014-03-30
30.initSF	1043.5359329479	2	2014-03-30
30.disengage	1059.59585079027	2	2014-03-30
22.attack.30	1075.48125174117	2	2014-03-30
30.initCH	1075.48253712292	2	2014-03-30
1.attack.19	1077.55861598103	2	2014-03-30
19.initCH	1077.55871966207	2	2014-03-30
7.depart	1081.28881524957	2	2014-03-30
1.disengage	1081.90084078581	2	2014-03-30
22.disengage	1084.0054211571	2	2014-03-30
19.attack.30	1089.40658027167	2	2014-03-30
30.initCH	1089.40684920207	2	2014-03-30
19.disengage	1103.83969617355	2	2014-03-30
22.attack.30	1120.63324519336	2	2014-03-30
30.initCH	1120.63347282957	2	2014-03-30
22.disengage	1134.48547567821	2	2014-03-30
3.attack.30	1153.32768754547	2	2014-03-30
30.initCH	1153.3278417499	2	2014-03-30
3.disengage	1155.65097798019	2	2014-03-30
19.attack.30	1169.52703779616	2	2014-03-30
30.initCH	1169.52723985031	2	2014-03-30
19.disengage	1176.45354542212	2	2014-03-30
3.attack.30	1181.07717569928	2	2014-03-30
30.initCH	1181.08011890422	2	2014-03-30
3.disengage	1182.42245707261	2	2014-03-30
24.attack.30	1196.40541329053	2	2014-03-30
30.initCH	1196.40585456864	2	2014-03-30
24.disengage	1198.08746034986	2	2014-03-30
19.attack.30	1205.86573176828	2	2014-03-30
30.initCH	1205.86691529646	2	2014-03-30
19.disengage	1211.55236174209	2	2014-03-30
3.attack.30	1221.89806263387	2	2014-03-30
30.initSF	1221.8984420132	2	2014-03-30
3.disengage	1239.07924144498	2	2014-03-30
24.attack.30	1241.04808765697	2	2014-03-30
30.initSF	1241.04841333441	2	2014-03-30
24.disengage	1246.25131189164	2	2014-03-30
19.attack.22	1260.67596838167	2	2014-03-30
22.initSF	1260.67644195216	2	2014-03-30
19.disengage	1268.7171643938	2	2014-03-30
19.attack.22	1278.29745145328	2	2014-03-30
22.initCH	1278.29984004226	2	2014-03-30
19.disengage	1280.94884582211	2	2014-03-30
1.attack.30	1291.04833066623	2	2014-03-30
30.initCH	1291.04913312163	2	2014-03-30
1.disengage	1291.32917798012	2	2014-03-30
4.attack.30	1295.64724878391	2	2014-03-30
30.initCH	1295.64780795977	2	2014-03-30
4.disengage	1297.44162450057	2	2014-03-30
3.attack.30	1300.77890222853	2	2014-03-30
30.initCH	1300.77940541044	2	2014-03-30
3.disengage	1320.84688156545	2	2014-03-30
19.attack.30	1341.635520735	2	2014-03-30
30.initCH	1341.63652319868	2	2014-03-30
19.disengage	1342.32643231976	2	2014-03-30
24.attack.30	1344.35445264564	2	2014-03-30
30.initCH	1344.3547662316	2	2014-03-30
24.disengage	1352.92230524275	2	2014-03-30
24.attack.30	1378.64400514142	2	2014-03-30
30.initCH	1378.6444444853	2	2014-03-30
24.disengage	1387.05187226044	2	2014-03-30
4.attack.30	1395.11911987664	2	2014-03-30
30.initCH	1395.11912272057	2	2014-03-30
4.disengage	1395.51127493992	2	2014-03-30
2.attack.4	1397.31419547303	2	2014-03-30
4.initFO	1397.3171382424	2	2014-03-30
4.disengage	1421.44003959078	2	2014-03-30
3.cop.start	1443.8554655429	2	2014-03-30
3.cop.end	1444.3236887833	2	2014-03-30
3.attack.30	1453.99247650425	2	2014-03-30
30.initCH	1453.99282525023	2	2014-03-30
3.disengage	1458.26695577793	2	2014-03-30
19.attack.30	1458.85022543541	2	2014-03-30
30.initCH	1458.85027543114	2	2014-03-30
19.disengage	1460.89070249633	2	2014-03-30
3.cop.start	1461.28292834041	2	2014-03-30
3.cop.end	1466.19317822411	2	2014-03-30
3.attack.24	1478.44938106665	2	2014-03-30
24.initFO	1478.45048535188	2	2014-03-30
24.disengage	1488.05795089383	2	2014-03-30
24.attack.30	1506.39852319352	2	2014-03-30
30.initCH	1506.3987896628	2	2014-03-30
24.disengage	1511.72424700262	2	2014-03-30
4.attack.30	1520.27246165879	2	2014-03-30
30.initCH	1520.27581760686	2	2014-03-30
4.disengage	1533.71063319473	2	2014-03-30
3.attack.24	1542.11637672995	2	2014-03-30
24.initCH	1542.11657528588	2	2014-03-30
3.disengage	1545.38596035193	2	2014-03-30
19.attack.30	1549.73325003782	2	2014-03-30
30.initFO	1549.73329902339	2	2014-03-30
3.attack.24	1607.77497580415	2	2014-03-30
24.initFO	1607.77573102261	2	2014-03-30
3.disengage	1628.14406945619	2	2014-03-30
30.disengage	1631.22481432376	2	2014-03-30
4.attack.30	1645.55142453199	2	2014-03-30
30.initCH	1645.55195677146	2	2014-03-30
4.disengage	1647.35515719162	2	2014-03-30
3.attack.24	1683.41508141293	2	2014-03-30
24.initCH	1683.41561565656	2	2014-03-30
3.disengage	1688.55447418576	2	2014-03-30
3.attack.24	1691.23528694027	2	2014-03-30
24.initSF	1691.23565604388	2	2014-03-30
3.disengage	1705.15790804776	2	2014-03-30
1.attack.24	1720.32131623021	2	2014-03-30
24.initCH	1720.32339527215	2	2014-03-30
1.disengage	1726.47267114224	2	2014-03-30
3.attack.24	1730.77973653502	2	2014-03-30
24.initCH	1730.78055723462	2	2014-03-30
3.disengage	1732.54933974639	2	2014-03-30
1.attack.24	1740.92239027593	2	2014-03-30
24.initCH	1740.92261879994	2	2014-03-30
1.disengage	1741.96217290231	2	2014-03-30
3.attack.24	1757.82728823954	2	2014-03-30
24.initFO	1757.82776413614	2	2014-03-30
3.disengage	1758.91862635319	2	2014-03-30
1.attack.24	1763.61394543455	2	2014-03-30
24.initFO	1763.61495391408	2	2014-03-30
4.attack.30	1765.25699388037	2	2014-03-30
30.initCH	1765.25750377032	2	2014-03-30
4.disengage	1767.19943191455	2	2014-03-30
1.disengage	1792.97483799569	2	2014-03-30
clock.time	1800	2	2014-03-30
24.attack.30	1800.67510955506	2	2014-03-30
30.initCH	1800.67515956299	2	2014-03-30
24.disengage	1805.02784089337	2	2014-03-30
4.attack.30	1805.152808633	2	2014-03-30
30.initSF	1805.15380040353	2	2014-03-30
30.disengage	1811.77399453969	2	2014-03-30
24.attack.30	1868.19833058898	2	2014-03-30
30.initCH	1868.19845661835	2	2014-03-30
24.disengage	1876.96418044183	2	2014-03-30
3.attack.24	1882.96458344421	2	2014-03-30
24.initCH	1882.96761850409	2	2014-03-30
3.disengage	1885.57460288264	2	2014-03-30
3.attack.24	1893.01051075348	2	2014-03-30
24.initCH	1893.0113351199	2	2014-03-30
1.attack.30	1898.64619114969	2	2014-03-30
30.initCH	1898.64809212699	2	2014-03-30
1.disengage	1899.57805871508	2	2014-03-30
3.disengage	1902.28835893498	2	2014-03-30
3.attack.24	1903.99801939006	2	2014-03-30
24.initFO	1903.99883966625	2	2014-03-30
24.disengage	1920.04018184444	2	2014-03-30
4.attack.24	1921.31189752537	2	2014-03-30
24.initCH	1921.31195893042	2	2014-03-30
4.disengage	1934.18720574099	2	2014-03-30
1.attack.24	1966.16250849227	2	2014-03-30
24.initCH	1966.16480955016	2	2014-03-30
1.disengage	1966.48878453691	2	2014-03-30
3.attack.24	1995.24148937659	2	2014-03-30
24.initCH	1995.24194218207	2	2014-03-30
3.disengage	1995.66850415196	2	2014-03-30
30.depart	2029.36338418237	2	2014-03-30
2.attack.24	2047.73557027448	2	2014-03-30
24.initFO	2047.737615538	2	2014-03-30
22.attack.19	2063.30235849191	2	2014-03-30
19.initFO	2063.30381658299	2	2014-03-30
1.depart	2210.83695384168	2	2014-03-30
2.disengage	2242.56050054907	2	2014-03-30
2.attack.24	2262.46267796571	2	2014-03-30
24.initFO	2262.463192483	2	2014-03-30
24.disengage	2305.47325548923	2	2014-03-30
19.disengage	2354.3150678148	2	2014-03-30
3.attack.24	2354.48060936947	2	2014-03-30
24.initCH	2354.48189735053	2	2014-03-30
3.disengage	2357.63806553994	2	2014-03-30
19.attack.24	2380.81672377884	2	2014-03-30
24.initCH	2380.81673620652	2	2014-03-30
19.disengage	2381.39342529004	2	2014-03-30
2.attack.4	2402.46903392365	2	2014-03-30
4.initFO	2402.46997878931	2	2014-03-30
4.disengage	2425.77129781217	2	2014-03-30
3.cop.start	2539.3798302084	2	2014-03-30
3.cop.end	2539.88282209269	2	2014-03-30
4.attack.2	2625.14569982512	2	2014-03-30
2.initFO	2625.14636434732	2	2014-03-30
4.disengage	2628.2907577708	2	2014-03-30
1.arrive	2650.94440477099	2	2014-03-30
clock.time	2700	2	2014-03-30
3.attack.24	2743.03067542939	2	2014-03-30
24.initCH	2743.03082650346	2	2014-03-30
3.disengage	2750.2705069511	2	2014-03-30
3.attack.24	2752.27360704455	2	2014-03-30
24.initCH	2752.27420541627	2	2014-03-30
3.disengage	2754.98951620101	2	2014-03-30
3.attack.24	2781.02543653356	2	2014-03-30
24.initCH	2781.02733575982	2	2014-03-30
4.depart	2781.80407250262	2	2014-03-30
3.disengage	2785.89109849059	2	2014-03-30
3.attack.24	2800.900351695	2	2014-03-30
24.initCH	2800.9005070214	2	2014-03-30
3.disengage	2803.19801680094	2	2014-03-30
2.attack.24	2826.79718143464	2	2014-03-30
24.initFO	2826.79879363758	2	2014-03-30
30.arrive	2851.64968169735	2	2014-03-30
2.disengage	2897.51004775289	2	2014-03-30
1.attack.24	2899.23654740368	2	2014-03-30
24.initCH	2899.23670494027	2	2014-03-30
1.disengage	2903.19680259388	2	2014-03-30
19.attack.22	2941.02586330269	2	2014-03-30
22.initCH	2941.02586814232	2	2014-03-30
19.disengage	2941.56441913164	2	2014-03-30
19.attack.22	3003.05544380319	2	2014-03-30
22.initCH	3003.05665535603	2	2014-03-30
19.disengage	3003.55386135387	2	2014-03-30
19.attack.22	3022.82560896119	2	2014-03-30
22.initCH	3022.82590065242	2	2014-03-30
19.disengage	3023.16409732189	2	2014-03-30
1.attack.24	3048.09823490965	2	2014-03-30
24.initCH	3048.0993126891	2	2014-03-30
1.disengage	3051.01325620398	2	2014-03-30
3.attack.24	3056.93955650864	2	2014-03-30
24.initCH	3056.94030520615	2	2014-03-30
3.disengage	3057.60522926243	2	2014-03-30
3.attack.24	3059.63936816133	2	2014-03-30
24.initCH	3059.63952350095	2	2014-03-30
3.disengage	3063.89961837616	2	2014-03-30
3.attack.24	3076.82605269519	2	2014-03-30
24.initSF	3076.82613382697	2	2014-03-30
3.disengage	3077.69380918328	2	2014-03-30
3.attack.24	3079.79326288688	2	2014-03-30
24.initCH	3079.79508363425	2	2014-03-30
1.attack.19	3081.90108728134	2	2014-03-30
19.initSF	3081.90132750107	2	2014-03-30
3.disengage	3082.16751918701	2	2014-03-30
1.disengage	3090.19752934564	2	2014-03-30
1.attack.24	3102.83850648666	2	2014-03-30
24.initFO	3102.84047930139	2	2014-03-30
1.disengage	3118.12694756873	2	2014-03-30
1.attack.24	3121.19893970291	2	2014-03-30
24.initCH	3121.20027581146	2	2014-03-30
1.disengage	3122.71269432383	2	2014-03-30
1.attack.24	3131.55839003073	2	2014-03-30
24.initFO	3131.55876659662	2	2014-03-30
22.attack.19	3156.76490154735	2	2014-03-30
19.initCH	3156.76504053181	2	2014-03-30
22.disengage	3158.21288250362	2	2014-03-30
1.disengage	3169.72152148344	2	2014-03-30
1.attack.24	3174.23514608504	2	2014-03-30
24.initCH	3174.23575451258	2	2014-03-30
1.disengage	3176.54940977926	2	2014-03-30
1.attack.24	3177.32562304988	2	2014-03-30
24.initSF	3177.327048375	2	2014-03-30
1.disengage	3179.07711080107	2	2014-03-30
1.attack.24	3187.09302772322	2	2014-03-30
24.initCH	3187.09305249395	2	2014-03-30
1.disengage	3190.0065718659	2	2014-03-30
1.attack.24	3194.95439756832	2	2014-03-30
24.initSF	3194.95607988877	2	2014-03-30
1.disengage	3212.36510693067	2	2014-03-30
1.attack.24	3240.62901356114	2	2014-03-30
24.initCH	3240.62962893124	2	2014-03-30
1.disengage	3252.51002644293	2	2014-03-30
3.attack.24	3254.15389826062	2	2014-03-30
24.initCH	3254.15570625861	2	2014-03-30
3.disengage	3255.13085541017	2	2014-03-30
1.attack.24	3264.52933862247	2	2014-03-30
24.initCH	3264.52940802692	2	2014-03-30
1.disengage	3271.04561560701	2	2014-03-30
3.attack.24	3273.6677105228	2	2014-03-30
24.initSF	3273.6689451295	2	2014-03-30
24.disengage	3282.57100291262	2	2014-03-30
3.attack.24	3292.25084561213	2	2014-03-30
24.initSF	3292.2511477867	2	2014-03-30
3.disengage	3298.36587452549	2	2014-03-30
19.attack.22	3306.20786819782	2	2014-03-30
22.initCH	3306.20882603289	2	2014-03-30
19.disengage	3308.09003319845	2	2014-03-30
19.attack.22	3369.47073342661	2	2014-03-30
22.initCH	3369.47158274514	2	2014-03-30
19.disengage	3373.70343898251	2	2014-03-30
1.attack.24	3388.13661957609	2	2014-03-30
24.initFO	3388.13778294734	2	2014-03-30
1.disengage	3389.00089321513	2	2014-03-30
2.attack.24	3401.75269234563	2	2014-03-30
24.initCH	3401.75368227416	2	2014-03-30
2.disengage	3403.2656937711	2	2014-03-30
3.attack.24	3413.87287234792	2	2014-03-30
24.initSF	3413.87294259769	2	2014-03-30
1.attack.30	3414.95182781458	2	2014-03-30
30.initCH	3414.95349590533	2	2014-03-30
1.disengage	3423.3165147632	2	2014-03-30
24.disengage	3425.85463068478	2	2014-03-30
1.attack.24	3433.94387573016	2	2014-03-30
24.initCH	3433.94408992534	2	2014-03-30
1.disengage	3435.96902628954	2	2014-03-30
1.attack.24	3438.28801637819	2	2014-03-30
24.initFO	3438.28916258543	2	2014-03-30
1.disengage	3450.74792433932	2	2014-03-30
1.attack.19	3457.20174981632	2	2014-03-30
19.initCH	3457.20261249075	2	2014-03-30
1.disengage	3461.93622188852	2	2014-03-30
2.attack.24	3466.55224921448	2	2014-03-30
24.initCH	3466.55404102202	2	2014-03-30
2.disengage	3469.02904167799	2	2014-03-30
1.attack.24	3476.76219743613	2	2014-03-30
24.initCH	3476.76249384845	2	2014-03-30
1.disengage	3477.31309213549	2	2014-03-30
1.attack.24	3478.49607035123	2	2014-03-30
24.initFO	3478.49682027651	2	2014-03-30
30.depart	3496.43456629328	2	2014-03-30
22.attack.19	3522.18606352061	2	2014-03-30
19.initCH	3522.18636094065	2	2014-03-30
30.arrive	3525.32311015594	2	2014-03-30
1.disengage	3529.72993432526	2	2014-03-30
22.disengage	3531.34497766613	2	2014-03-30
22.attack.19	3553.11718314267	2	2014-03-30
19.initCH	3553.11781746287	2	2014-03-30
22.disengage	3555.47094523047	2	2014-03-30
3.attack.19	3579.01344076821	2	2014-03-30
19.initSF	3579.0139236637	2	2014-03-30
3.disengage	3584.94260333359	2	2014-03-30
clock.time	3600	2	2014-03-30
3.cop.start	3615.35449260341	2	2014-03-30
3.cop.end	3629.94918468477	2	2014-03-30
30.depart	3753.63022996915	2	2014-03-30
1.attack.24	3813.58082396932	2	2014-03-30
24.initFO	3813.58214610059	2	2014-03-30
1.disengage	3819.1779692871	2	2014-03-30
19.attack.22	3841.62565232724	2	2014-03-30
22.initCH	3841.6284276268	2	2014-03-30
19.disengage	3852.1922823466	2	2014-03-30
3.attack.22	3931.64270163475	2	2014-03-30
22.initCH	3931.64329296457	2	2014-03-30
3.disengage	3933.34409791101	2	2014-03-30
19.attack.22	3940.9206641242	2	2014-03-30
22.initSF	3940.92124076089	2	2014-03-30
19.disengage	3942.63991106482	2	2014-03-30
1.attack.19	4014.56523059243	2	2014-03-30
19.initCH	4014.56604468591	2	2014-03-30
1.disengage	4017.8392378748	2	2014-03-30
1.attack.19	4030.14430962948	2	2014-03-30
19.initSF	4030.14544140106	2	2014-03-30
1.disengage	4033.10043138956	2	2014-03-30
30.arrive	4038.52724766042	2	2014-03-30
24.attack.30	4203.3025637825	2	2014-03-30
30.initSF	4203.30389297705	2	2014-03-30
24.disengage	4206.20112595591	2	2014-03-30
1.attack.24	4248.67519504049	2	2014-03-30
24.initFO	4248.67604739991	2	2014-03-30
22.attack.30	4258.72223579889	2	2014-03-30
30.initCH	4258.72292666919	2	2014-03-30
22.disengage	4261.92457512027	2	2014-03-30
1.disengage	4292.12921472712	2	2014-03-30
22.attack.19	4307.72828580636	2	2014-03-30
19.initCH	4307.73387974348	2	2014-03-30
22.disengage	4311.70072549956	2	2014-03-30
19.attack.22	4347.10232971567	2	2014-03-30
22.initCH	4347.10250799233	2	2014-03-30
19.disengage	4349.08759203858	2	2014-03-30
19.attack.22	4355.69864199331	2	2014-03-30
22.initCH	4355.69923550718	2	2014-03-30
19.disengage	4357.48462275463	2	2014-03-30
3.attack.22	4364.97297962784	2	2014-03-30
22.initCH	4364.9736320527	2	2014-03-30
3.disengage	4365.23394718624	2	2014-03-30
19.attack.22	4371.79319778807	2	2014-03-30
22.initSF	4371.79375415766	2	2014-03-30
22.disengage	4393.10497232864	2	2014-03-30
22.attack.30	4400.32686631517	2	2014-03-30
30.initCH	4400.32901925879	2	2014-03-30
22.disengage	4406.11378110397	2	2014-03-30
19.attack.30	4413.74929389655	2	2014-03-30
30.initCH	4413.74934680192	2	2014-03-30
19.disengage	4416.00882448882	2	2014-03-30
19.attack.30	4419.43156273798	2	2014-03-30
30.initCH	4419.43330174903	2	2014-03-30
19.disengage	4431.0940427936	2	2014-03-30
19.attack.30	4431.40776998826	2	2014-03-30
30.initCH	4431.41224700827	2	2014-03-30
19.disengage	4445.36557101549	2	2014-03-30
2.attack.30	4449.50922186188	2	2014-03-30
30.initCH	4449.50997832533	2	2014-03-30
2.disengage	4456.18547996608	2	2014-03-30
1.attack.24	4466.92941812943	2	2014-03-30
24.initCH	4466.92986947813	2	2014-03-30
1.disengage	4467.47278170716	2	2014-03-30
1.attack.24	4480.39624978398	2	2014-03-30
24.initCH	4480.39711330532	2	2014-03-30
1.disengage	4488.13536870578	2	2014-03-30
clock.time	4500	2	2014-03-30
22.attack.30	4534.80931231898	2	2014-03-30
30.initCH	4534.80939770481	2	2014-03-30
22.disengage	4535.29202380839	2	2014-03-30
19.attack.30	4552.6485192371	2	2014-03-30
30.initCH	4552.65231717472	2	2014-03-30
19.disengage	4564.93777475725	2	2014-03-30
19.attack.30	4565.20743286253	2	2014-03-30
30.initCH	4565.20897181191	2	2014-03-30
19.disengage	4572.53408078307	2	2014-03-30
1.attack.30	4576.37342137728	2	2014-03-30
30.initCH	4576.37535043402	2	2014-03-30
1.disengage	4579.96322487782	2	2014-03-30
30.depart	4586.46616023942	2	2014-03-30
1.attack.24	4596.1382522378	2	2014-03-30
24.initSF	4596.13838001406	2	2014-03-30
24.disengage	4596.68129749567	2	2014-03-30
3.attack.24	4627.70930273642	2	2014-03-30
24.initCH	4627.70937254935	2	2014-03-30
3.disengage	4645.56603436469	2	2014-03-30
fem.exit	4645.567	1	2014-03-30
1.attack.24	4663.69703775513	1	2014-03-30
24.initFO	4663.69991185642	1	2014-03-30
19.attack.22	4664.19062516134	1	2014-03-30
22.initFO	4664.19100470531	1	2014-03-30
19.disengage	4685.39068860552	1	2014-03-30
1.disengage	4697.10328275774	1	2014-03-30
1.attack.24	4699.25958246738	1	2014-03-30
24.initCH	4699.26375247279	1	2014-03-30
1.disengage	4701.24589988073	1	2014-03-30
1.attack.24	4715.46736346094	1	2014-03-30
24.initFO	4715.46830425755	1	2014-03-30
22.attack.19	4806.62511342493	1	2014-03-30
19.initCH	4806.62613941642	1	2014-03-30
22.disengage	4824.91316651641	1	2014-03-30
22.attack.19	4830.80306729964	1	2014-03-30
19.initSF	4830.80382780676	1	2014-03-30
19.disengage	4879.97182544637	1	2014-03-30
19.attack.22	4885.93211559176	1	2014-03-30
22.initCH	4885.93214242281	1	2014-03-30
19.disengage	4916.84312121336	1	2014-03-30
22.depart	4919.52081107774	1	2014-03-30
1.disengage	4922.9689891145	1	2014-03-30
1.attack.24	4937.95258032509	1	2014-03-30
24.initCH	4937.95385628802	1	2014-03-30
1.disengage	4950.52807059595	1	2014-03-30
1.attack.24	4954.93654046005	1	2014-03-30
24.initFO	4954.93779220591	1	2014-03-30
1.disengage	4985.51040165842	1	2014-03-30
1.attack.24	5007.41812162498	1	2014-03-30
24.initCH	5007.41886346379	1	2014-03-30
1.disengage	5015.17675347268	1	2014-03-30
3.attack.24	5018.00021103677	1	2014-03-30
24.initCH	5018.0018546058	1	2014-03-30
3.disengage	5024.16025520396	1	2014-03-30
3.attack.24	5024.17228012502	1	2014-03-30
24.initCH	5024.17561657865	1	2014-03-30
26.arrive	5043.87	1	2014-03-30
3.disengage	5066.26064113716	1	2014-03-30
3.attack.24	5067.35919922453	1	2014-03-30
24.initCH	5067.35957374073	1	2014-03-30
3.disengage	5089.21357422791	1	2014-03-30
1.attack.24	5094.39597978301	1	2014-03-30
24.initSF	5094.39677739678	1	2014-03-30
30.arrive	5124.89676475569	1	2014-03-30
1.disengage	5155.73253213116	1	2014-03-30
3.attack.24	5162.39434586716	1	2014-03-30
24.initCH	5162.39679169901	1	2014-03-30
1.attack.30	5180.02055663571	1	2014-03-30
30.initCH	5180.02126755005	1	2014-03-30
3.disengage	5190.34778289916	1	2014-03-30
3.attack.24	5201.76266234091	1	2014-03-30
24.initCH	5201.76299998138	1	2014-03-30
1.disengage	5237.62368853061	1	2014-03-30
1.attack.19	5249.78216300937	1	2014-03-30
19.initCH	5249.78739147822	1	2014-03-30
3.disengage	5257.59213680167	1	2014-03-30
1.disengage	5262.54260154554	1	2014-03-30
3.attack.24	5267.26630883715	1	2014-03-30
24.initCH	5267.26746150331	1	2014-03-30
3.disengage	5292.20640403454	1	2014-03-30
24.attack.3	5308.76506533771	1	2014-03-30
3.initFO	5308.76655057953	1	2014-03-30
30.depart	5347.29699107261	1	2014-03-30
3.disengage	5385.70379282207	1	2014-03-30
clock.time	5400	1	2014-03-30
1.attack.24	5419.66543420642	1	2014-03-30
24.initCH	5419.66560805456	1	2014-03-30
26.attack.19	5435.19686744033	1	2014-03-30
19.initFO	5435.19729211671	1	2014-03-30
1.disengage	5442.01142262645	1	2014-03-30
1.attack.24	5447.08534367669	1	2014-03-30
24.initCH	5447.0857249989	1	2014-03-30
1.disengage	5459.22135169962	1	2014-03-30
3.attack.24	5460.1397680933	1	2014-03-30
24.initCH	5460.13995859266	1	2014-03-30
30.arrive	5467.73239889907	1	2014-03-30
3.disengage	5482.59463531472	1	2014-03-30
3.attack.24	5485.08804387748	1	2014-03-30
24.initCH	5485.09065938232	1	2014-03-30
26.disengage	5485.84221011587	1	2014-03-30
3.disengage	5504.65222084222	1	2014-03-30
3.attack.24	5507.7495566523	1	2014-03-30
24.initCH	5507.75035268044	1	2014-03-30
3.disengage	5523.60110375941	1	2014-03-30
3.attack.24	5535.11195384379	1	2014-03-30
24.initSF	5535.11208930125	1	2014-03-30
1.attack.19	5562.53109069105	1	2014-03-30
19.initCH	5562.53109580302	1	2014-03-30
1.disengage	5563.02043141086	1	2014-03-30
1.attack.30	5604.5173862482	1	2014-03-30
30.initSF	5604.5204650789	1	2014-03-30
24.disengage	5646.7958456285	1	2014-03-30
3.depart	5667.77911505445	1	2014-03-30
1.disengage	5683.41558893426	1	2014-03-30
1.attack.30	5703.81789269165	1	2014-03-30
30.initCH	5703.81826877873	1	2014-03-30
19.attack.26	5722.06146522704	1	2014-03-30
26.initCH	5722.0620941835	1	2014-03-30
19.disengage	5733.78743767795	1	2014-03-30
26.depart	5754.90749481356	1	2014-03-30
1.disengage	5820.00794057743	1	2014-03-30
2.attack.30	5826.9066315605	1	2014-03-30
30.initCH	5826.90744789447	1	2014-03-30
2.disengage	5838.96919805339	1	2014-03-30
1.attack.30	5855.32485475056	1	2014-03-30
30.initCH	5855.32533591196	1	2014-03-30
1.disengage	5860.43745996227	1	2014-03-30
1.attack.30	5874.52741610475	1	2014-03-30
30.initCH	5874.53024175403	1	2014-03-30
1.disengage	5878.19724207916	1	2014-03-30
1.attack.30	5879.07545322882	1	2014-03-30
30.initCH	5879.07652967733	1	2014-03-30
1.disengage	5883.72260511041	1	2014-03-30
fem.enter	5886.467	2	2014-03-30
1.attack.30	5995.17574478972	2	2014-03-30
30.initCH	5995.17652453452	2	2014-03-30
1.disengage	5997.11399100748	2	2014-03-30
1.attack.30	6016.74480584514	2	2014-03-30
30.initCH	6016.74529695174	2	2014-03-30
1.disengage	6028.28245147416	2	2014-03-30
3.arrive	6042.64031999258	2	2014-03-30
3.attack.30	6045.24598811955	2	2014-03-30
30.initCH	6045.24605421817	2	2014-03-30
3.disengage	6045.92377897762	2	2014-03-30
1.attack.30	6069.9214120883	2	2014-03-30
30.initCH	6069.9242318281	2	2014-03-30
1.disengage	6076.75867547624	2	2014-03-30
1.attack.30	6101.13369413804	2	2014-03-30
30.initCH	6101.13391810237	2	2014-03-30
1.disengage	6102.7826351947	2	2014-03-30
19.attack.30	6109.14214191382	2	2014-03-30
30.initCH	6109.14219694963	2	2014-03-30
19.disengage	6110.30027791733	2	2014-03-30
19.attack.24	6121.31280181517	2	2014-03-30
24.initSF	6121.31311338053	2	2014-03-30
24.disengage	6125.53988314504	2	2014-03-30
3.attack.24	6185.79403992328	2	2014-03-30
24.initCH	6185.79542911925	2	2014-03-30
3.disengage	6188.95761272749	2	2014-03-30
1.attack.24	6189.51913289601	2	2014-03-30
24.initCH	6189.51982933521	2	2014-03-30
1.disengage	6190.27278942821	2	2014-03-30
1.attack.24	6201.04444451991	2	2014-03-30
24.initCH	6201.04444530263	2	2014-03-30
1.disengage	6203.64780022525	2	2014-03-30
24.depart	6204.26752101007	2	2014-03-30
1.attack.19	6228.69317630559	2	2014-03-30
19.initCH	6228.69369911255	2	2014-03-30
1.disengage	6230.5758842406	2	2014-03-30
1.attack.3	6284.87130549293	2	2014-03-30
3.initSF	6284.87155250901	2	2014-03-30
1.disengage	6290.6419807825	2	2014-03-30
clock.time	6300	2	2014-03-30
1.attack.19	6478.40489629035	2	2014-03-30
19.initSF	6478.40541563462	2	2014-03-30
1.disengage	6479.23251985965	2	2014-03-30
19.depart	6536.41603218306	2	2014-03-30
1.attack.30	6543.85579791778	2	2014-03-30
30.initCH	6543.85660595681	2	2014-03-30
1.disengage	6553.718908525	2	2014-03-30
1.attack.30	6568.39908747349	2	2014-03-30
30.initCH	6568.40040356005	2	2014-03-30
1.disengage	6573.73192357449	2	2014-03-30
3.attack.30	6576.3618837256	2	2014-03-30
30.initCH	6576.36214684144	2	2014-03-30
3.disengage	6594.04267638776	2	2014-03-30
3.attack.30	6595.91160310534	2	2014-03-30
30.initCH	6595.91339018531	2	2014-03-30
3.disengage	6596.16720979985	2	2014-03-30
1.attack.30	6616.89617593643	2	2014-03-30
30.initCH	6616.89632214576	2	2014-03-30
1.disengage	6617.63012756627	2	2014-03-30
fem.exit	6643	1	2014-03-30
2.attack.30	6670.45558782018	1	2014-03-30
30.initCH	6670.45669494317	1	2014-03-30
2.disengage	6673.61566085283	1	2014-03-30
2.attack.30	6728.26873146921	1	2014-03-30
30.initCH	6728.27051896006	1	2014-03-30
2.disengage	6820.3587464456	1	2014-03-30
2.attack.30	6820.98961796338	1	2014-03-30
30.initCH	6820.99033547815	1	2014-03-30
2.disengage	6827.30343368543	1	2014-03-30
30.depart	6840.98218259334	1	2014-03-30
2.depart	6943.94978576177	1	2014-03-30
1.depart	6954.855898701	1	2014-03-30
clock.time	7200	1	2014-03-30
3.depart	7343.91701472986	1	2014-03-30
end.obs	9004	1	2014-03-30
