## Supplemental_reproducible_code for "Fighting isn’t sexy in lekking Greater Sage-grouse (*Centrocercus urophasianus*)": pres_exact_day_2

Events	Time	Date	Bird_ID	Type
1.arrive	0	2014-03-30	1	arrive
2.arrive	0	2014-03-30	2	arrive
3.arrive	0	2014-03-30	3	arrive
4.arrive	0	2014-03-30	4	arrive
7.arrive	0	2014-03-30	7	arrive
19.arrive	0	2014-03-30	19	arrive
22.arrive	0	2014-03-30	22	arrive
30.arrive	969.84	2014-03-30	30	arrive
24.arrive	982.78	2014-03-30	24	arrive
7.depart	1081.28881524957	2014-03-30	7	depart
30.depart	2029.36338418237	2014-03-30	30	depart
1.depart	2210.83695384168	2014-03-30	1	depart
1.arrive	2650.94440477099	2014-03-30	1	arrive
4.depart	2781.80407250262	2014-03-30	4	depart
30.arrive	2851.64968169735	2014-03-30	30	arrive
30.depart	3496.43456629328	2014-03-30	30	depart
30.arrive	3525.32311015594	2014-03-30	30	arrive
30.depart	3753.63022996915	2014-03-30	30	depart
30.arrive	4038.52724766042	2014-03-30	30	arrive
30.depart	4586.46616023942	2014-03-30	30	depart
22.depart	4919.52081107774	2014-03-30	22	depart
26.arrive	5043.87	2014-03-30	26	arrive
30.arrive	5124.89676475569	2014-03-30	30	arrive
30.depart	5347.29699107261	2014-03-30	30	depart
30.arrive	5467.73239889907	2014-03-30	30	arrive
3.depart	5667.77911505445	2014-03-30	3	depart
26.depart	5754.90749481356	2014-03-30	26	depart
3.arrive	6042.64031999258	2014-03-30	3	arrive
24.depart	6204.26752101007	2014-03-30	24	depart
19.depart	6536.41603218306	2014-03-30	19	depart
30.depart	6840.98218259334	2014-03-30	30	depart
2.depart	6943.94978576177	2014-03-30	2	depart
1.depart	6954.855898701	2014-03-30	1	depart
3.depart	7343.91701472986	2014-03-30	3	depart
