## Supplemental_reproducible_code for "Fighting isn’t sexy in lekking Greater Sage-grouse (*Centrocercus urophasianus*)": evlist_day2

Events	Time
0	0
21	297.321603786632
922	297.321931445669
961	298.063052554631
21	321.505272785302
922	321.50528077651
961	326.533248023767
993	357.61937969567
2	363.091662285311
873	363.091961527009
963	538.474589593415
993	592.37408671024
90	592.390150751918
873	592.391133476394
964	607.851605342999
21	621.006909198844
952	621.00692150393
982	621.022053830732
993	671.153490389152
1023	678.498868514179
628	888.212739024368
919	888.21293439823
982	897.012116923298
0	900
993	908.126609996245
1023	908.228432060301
18	955.483746255686
949	955.487749870109
961	957.248951394852
0	969.84
0	982.78
638	992.304040247167
930	992.304990242212
993	998.979650974601
982	1001.04272859543
638	1006.82500630355
930	1006.82536082643
982	1008.74096580903
638	1011.07130653237
930	1011.07181732045
982	1014.09975418195
1023	1021.38178093
628	1021.38587696422
919	1021.38656223009
982	1022.23287506149
628	1028.32736644358
919	1028.32748477752
982	1029.91094684292
543	1068.36748633232
952	1068.37048284237
982	1073.31811139173
628	1104.03709660094
919	1104.03863895457
982	1107.7583092511
686	1160.31831835191
919	1160.31945932292
984	1162.69161690917
628	1181.45560762641
889	1181.46104656466
982	1200.91576113391
81	1289.64748593282
924	1289.64811552962
963	1292.89012816048
90	1305.55391317249
873	1305.55530636621
964	1318.22354196966
81	1410.16636519488
894	1410.16706720782
638	1422.3898440093
930	1422.39000920094
982	1426.2869532495
963	1483.9143911823
110	1485.87863360087
894	1485.88004163093
964	1486.77968261809
993	1490.04581311637
1023	1491.24795217157
844	1506.04454034916
933	1506.04468161151
990	1517.713638733
93	1536.10946712523
877	1536.10987711285
964	1569.00888338339
696	1569.30879390512
930	1569.31047244157
984	1576.87176618316
29	1589.6423809043
930	1589.64316795897
961	1589.70840412754
29	1636.62028759493
930	1636.62067883632
961	1639.49285078485
551	1641.55649319348
930	1641.55794799642
979	1648.1983490588
551	1681.64909531174
930	1681.64928861324
979	1689.40579425273
89	1694.39504528145
872	1694.39657906148
993	1729.90925058304
1023	1733.08502778838
543	1767.16975783427
952	1767.17184632576
964	1769.79618200569
982	1779.39613034562
81	1795.25213186712
894	1795.25254538147
0	1800
628	1800.38245359975
919	1800.38333048929
982	1800.38615368944
638	1811.86994288324
930	1811.87343954852
982	1812.99260534958
32	1836.16621575828
874	1836.16978823853
964	1838.20527510875
963	1858.8323852821
81	1870.09632535806
954	1870.0978607406
93	1875.36727928559
937	1875.3679308956
963	1879.59532612047
81	1887.0539598928
924	1887.05549512508
963	1889.38619249288
964	1890.74258825701
23	1932.20719758742
924	1932.20854055984
961	1939.73881888958
23	1953.48605418153
954	1953.48767318965
961	1955.93485663388
23	1958.90996237442
924	1958.91236011878
961	1964.59647961044
23	1970.39610279582
924	1970.39638540018
961	1972.28926345997
23	1978.75693532996
894	1978.75989308732
628	1999.03356962252
949	1999.03366932767
982	2001.12476363012
628	2045.32664522668
949	2045.32740952545
979	2052.9826282025
628	2061.25171431136
919	2061.25212183309
982	2062.68973986106
961	2063.18777430477
628	2088.84951733033
919	2088.8496009423
23	2092.14675510049
924	2092.14748047484
961	2093.9122574312
982	2095.39724783008
638	2119.60349811689
930	2119.60376574943
982	2124.46290876413
197	2129.41363346751
954	2129.4145498979
18	2132.74565412583
949	2132.74679519004
961	2138.20372313067
984	2146.48045266588
81	2154.52598267128
954	2154.52813465102
984	2161.67194551202
81	2163.57496679959
924	2163.57661053391
32	2167.02603094174
874	2167.0267012865
963	2167.83930714359
23	2205.39243110278
924	2205.39336518812
961	2207.53329586407
23	2245.55931978383
894	2245.56063060458
628	2258.79412567857
889	2258.7949004388
979	2261.02497421688
964	2294.06931526192
993	2297.81647201229
1023	2302.385965397
58	2393.61243333269
960	2393.61389769775
961	2397.06572892509
962	2397.65286171174
23	2418.60881772915
894	2418.60884085774
961	2421.00278381246
203	2473.26740398453
930	2473.26763544955
967	2477.67185121905
58	2489.9102130584
930	2489.91174925188
962	2493.0725387908
116	2505.13128241445
930	2505.131345793
993	2508.11893541516
964	2508.49089257667
1023	2512.65406881583
87	2524.32377305106
930	2524.32489784465
963	2525.09134099219
87	2527.43674722539
900	2527.43756382078
628	2543.48325071195
919	2543.48398035179
982	2545.72804294989
1069	2546.0690806238
89	2560.02811668706
932	2560.02922032188
964	2562.71135590341
963	2568.7326295291
696	2569.4409719201
930	2569.44281607304
984	2596.98984275427
58	2597.46352532227
930	2597.46451012323
962	2598.38385573864
669	2607.77845703517
872	2607.77887912866
962	2619.40654851637
58	2622.26169106236
930	2622.26283873279
962	2625.96484122803
29	2630.30162909237
930	2630.30245175454
961	2630.5872734425
23	2636.56392218025
924	2636.56396625654
961	2641.54406099211
58	2656.71951875709
930	2656.7208112705
962	2658.05860258085
203	2669.82193157075
930	2669.82620608295
967	2670.55276276872
1080	2680.14676271263
0	2700
23	2727.70856837319
924	2727.70920428818
961	2728.84489986906
197	2731.09574267474
924	2731.09616123144
967	2734.36610740459
23	2751.89808138931
894	2751.89832244951
961	2826.24728797734
32	2838.57096974925
874	2838.57298786705
197	2843.67983646083
954	2843.67999536052
967	2844.79299068132
962	2861.95572575656
81	2900.60385138471
924	2900.60423121186
963	2901.48337991502
197	2913.06835324178
924	2913.06964327435
967	2914.9137649038
81	2924.69921177879
924	2924.70022523396
963	2930.40023355995
81	2933.52346632341
924	2933.52526421771
963	2937.68059105522
52	2938.42507472644
924	2938.42565043553
962	2941.78770645933
0	2942.38754250552
52	2991.56874391148
924	2991.56945162815
962	2995.03499511842
1052	3010.18219061074
197	3024.2571387527
894	3024.25820757961
1051	3081.86319167581
967	3122.24350259386
116	3134.3789483602
930	3134.37967237051
964	3140.72004548319
87	3143.55970206872
930	3143.56000564197
963	3145.7481582824
638	3149.96986762015
930	3149.97203934121
982	3162.16378559955
638	3165.11038781502
960	3165.11130217651
982	3173.91927870739
87	3186.34520954294
930	3186.34552376089
963	3208.01729299131
696	3211.13923124483
930	3211.14093451893
984	3213.13399693671
116	3217.80023656222
930	3217.80233895691
964	3220.52673181345
197	3230.44476777507
924	3230.44518726258
967	3236.39634490789
81	3239.5166704856
924	3239.5189093636
963	3242.11357619946
197	3244.87503444651
924	3244.87755796794
967	3247.20658636923
81	3295.58115569851
924	3295.58169257557
963	3295.87048951836
197	3296.40157161271
924	3296.40298868939
967	3300.41962793875
197	3307.80295467508
924	3307.80356453111
967	3309.3282919045
93	3314.39637754319
877	3314.39682788248
638	3332.57093964525
930	3332.57271671131
982	3337.27228219303
964	3340.2314445104
116	3350.49794734981
930	3350.49819125722
964	3350.79485764181
203	3366.15213864954
960	3366.15233672476
993	3366.62620543245
967	3367.9685090583
1023	3368.99381911239
81	3381.21502983812
894	3381.21509987692
963	3417.61203952969
203	3437.08393524202
930	3437.08471054317
967	3445.73874850923
848	3451.75069260026
877	3451.75096040468
990	3525.87963695181
696	3588.85539748579
960	3588.85607916883
993	3595.56807797319
1023	3598.62046283138
0	3600
984	3619.61697608427
81	3626.55310555769
954	3626.55328736855
984	3631.55930523088
110	3648.85977167026
924	3648.85987038728
964	3652.17553459967
696	3666.77327877824
930	3666.773769969
984	3669.52709050452
203	3697.7567000208
930	3697.75685911881
967	3701.4383366037
696	3703.25295496447
930	3703.25296306242
984	3706.75415394888
0	3780.34664227971
696	3812.19019576361
900	3812.1929263229
178	3847.47348622436
934	3847.47372372778
964	3850.95641980831
984	3859.26166806597
689	3870.45587974572
922	3870.45755993664
984	3870.80161065314
81	3888.14923289207
924	3888.14955681613
963	3889.72990661125
81	3902.55456928282
924	3902.55458219771
963	3902.72183959685
3	3912.27248790329
874	3912.27417398532
964	3918.86293965172
81	3990.77931143967
924	3990.78033824606
963	3996.77248618525
81	4003.75369745835
924	4003.75848617703
21	4003.97361477517
892	4003.97409327077
963	4008.28353224191
961	4011.61923334405
81	4015.91963014213
894	4015.92035398604
963	4024.39890687705
23	4034.33857439192
954	4034.33954360931
961	4035.93311807091
81	4038.66377359453
924	4038.66424516041
963	4053.11912776154
87	4053.59267507902
960	4053.59675514849
963	4070.53555738749
197	4071.57201046143
924	4071.57415137472
967	4074.25504524861
93	4076.63746489916
877	4076.63805782555
81	4080.40401243307
894	4080.4061791355
29	4099.29613474257
930	4099.29978187941
961	4106.31865484733
984	4122.64820497672
696	4144.62002164195
930	4144.62105952632
984	4161.44898529928
964	4162.80067628942
81	4173.89400095995
894	4173.89475270082
963	4190.55033303286
116	4235.05656572445
930	4235.05712357952
964	4237.69887652617
81	4257.92435330476
894	4257.92488608472
29	4314.98324633402
930	4314.98415061653
961	4318.23336911827
203	4339.38305498306
960	4339.38424340279
967	4346.22767719333
29	4346.77303805868
930	4346.77342664069
961	4346.92357871188
203	4351.12947624349
930	4351.1299874287
963	4360.21272828326
967	4363.86053565096
1080	4364.27997561617
0	4500
0	4645.567
81	4682.00648542234
894	4682.00671197485
963	4767.96449865769
23	4810.50542802409
924	4810.50820779318
961	4812.80205626536
23	4816.1742990509
924	4816.17458119271
961	4818.20576945623
197	4823.26784898085
924	4823.26896764155
967	4824.81340632151
197	4831.89396065381
924	4831.89401205399
967	4839.75140924685
81	4840.34331095257
894	4840.34373497312
0	5043.87
963	5056.56796101372
81	5073.53830150105
924	5073.53996092146
963	5078.75113362252
81	5086.17729948842
924	5086.17738164993
963	5101.25582003875
23	5103.37799032208
894	5103.37977621289
90	5122.95698627524
873	5122.95802181388
964	5170.51110251287
747	5213.8045816608
922	5213.80473472078
986	5214.45668369606
93	5226.56180496698
877	5226.56418130966
747	5230.74750585288
922	5230.7475405479
986	5250.90205351782
747	5316.20336348494
922	5316.20467100534
986	5345.89489825429
961	5360.9438441633
0	5400
964	5425.59242523245
197	5451.5224557315
924	5451.52368890502
0	5467.89995245448
967	5474.26907802494
197	5493.97023298665
924	5493.97072535489
967	5517.33607148211
747	5521.0161032268
922	5521.01613458348
986	5523.05028714724
696	5546.7512908907
930	5546.75368533556
984	5560.11211145313
696	5561.55283618435
930	5561.5528672196
984	5580.43125504169
23	5600.83972101864
894	5600.84083264933
747	5618.47467829061
952	5618.47479274753
986	5630.75641357249
116	5640.82974697257
930	5640.83378152804
964	5647.39266447042
1080	5661.34678666769
634	5700.35963751623
926	5700.36102838375
982	5796.54041424231
634	5819.89130436987
926	5819.89135843475
982	5820.97244895439
634	5855.72151737981
956	5855.72503779954
982	5866.82097107972
0	5886.467
984	5887.37648330241
81	5914.70663007891
924	5914.70755512877
963	5918.2791310918
23	5928.93668954499
954	5928.93767317068
961	5943.01777589422
23	5946.20704957155
924	5946.20913411963
961	5946.39058635539
23	5946.78658820483
924	5946.78748329389
961	5947.20904098672
23	5952.8132984362
924	5952.81345660828
961	5956.57646930666
81	5968.50807806378
924	5968.50838269997
963	5975.78653937473
197	5977.10393196438
924	5977.10446313945
967	5977.14299120521
197	6007.52469643609
894	6007.52477212527
984	6033.17054304176
993	6038.98021798832
1023	6040.60206379832
81	6073.39757133768
924	6073.39777680299
963	6076.26908485335
81	6077.61832687708
894	6077.61855533749
93	6096.12008706639
877	6096.12095527433
964	6101.0493969194
963	6171.90473742606
23	6179.32603887647
924	6179.32620706399
961	6180.28072860933
23	6194.00420733192
954	6194.00690862043
984	6208.40274151976
668	6218.38531079834
871	6218.38538509905
0	6223.57715625849
747	6263.87602174064
892	6263.8768805751
961	6275.24929478251
0	6300
93	6314.69953113022
877	6314.70091840003
982	6319.59054623916
754	6330.41157775256
930	6330.41175404448
986	6336.44788269773
964	6347.10794181631
754	6350.208866528
930	6350.20986863882
986	6376.76922715768
1080	6390.16079736499
634	6427.34375454537
926	6427.34500636264
982	6438.57115145391
61	6468.06462107906
874	6468.06911389408
963	6481.55024781416
93	6496.43957050558
877	6496.43985688408
967	6501.76741494461
178	6507.47878517707
934	6507.48058205167
967	6513.69259865943
0	6560.64738154964
178	6577.65960127257
874	6577.6597727645
81	6607.14357087344
954	6607.14458257012
963	6609.37943744224
23	6620.99355939435
894	6620.99455265499
961	6621.12868681683
23	6640.85219884747
924	6640.85297952534
961	6640.87913855871
0	6643
23	6649.38455003423
894	6649.38560719902
638	6662.60445753081
930	6662.60472015856
982	6676.57935754483
961	6684.79308410102
87	6695.42709667372
930	6695.43189626377
963	6728.44355166565
754	6737.44200920448
930	6737.44277781245
986	6813.63789743742
747	6825.72177461023
922	6825.72195012715
986	6843.52705539267
747	6844.2935666521
922	6844.29832663638
986	6845.70995465313
29	6862.20549084868
930	6862.20557421012
961	6864.04712160935
23	6876.56302416538
954	6876.56376280551
984	6877.84620060718
23	6880.68757401862
924	6880.68995044704
961	6898.39713210996
23	6907.00685608087
924	6907.00807131384
961	6909.51442972062
23	6923.81594274319
954	6923.81692997891
961	6967.67554728139
23	6972.65245565219
924	6972.6529272518
961	6997.14031845102
23	6998.23165686774
954	6998.23257438993
984	7033.28640502246
81	7045.67376689505
924	7045.67471614293
963	7046.12437026669
81	7054.23505748163
924	7054.23621404144
963	7056.60315566702
81	7058.61968129595
954	7058.62066195031
984	7071.93228164754
81	7079.0439723448
894	7079.045481939
747	7099.69495622922
892	7099.69523644305
982	7158.42486598701
634	7172.92339151691
926	7172.92365879509
982	7199.09041031907
0	7200
634	7204.73337625608
926	7204.73531377073
29	7243.50973966642
930	7243.51020360307
963	7246.8769202718
964	7257.02258070829
982	7262.99165061939
961	7278.96439591003
634	7286.25175367788
926	7286.25256719207
93	7294.37057644989
877	7294.37322312267
81	7299.97537176882
924	7299.97559713194
982	7313.98085005142
963	7329.79212481864
81	7332.23098624466
924	7332.23154567961
1080	7337.73883444456
963	7341.45178647486
81	7342.00992230657
924	7342.01120371439
963	7369.30132202647
1074	7370.01220876163
964	7511.96821142389
93	7512.31437827249
877	7512.31449268359
2	7554.49484971233
873	7554.49519925243
967	7651.34388483285
93	7660.35327848376
877	7660.35485775676
963	7714.67807852049
964	7724.54178506788
634	7764.85334186657
956	7764.85583094066
986	7800.89054377235
747	7853.39051434589
892	7853.39066670323
93	7864.22031343019
877	7864.22090511844
964	7989.96744706753
177	8005.74759957396
873	8005.74861901991
0	8063.96248230681
0	8100
1080	8161.56741179748
967	8215.68777275973
93	8326.43084171036
877	8326.43124869055
0	8328.34711456665
964	8408.69854606866
93	8434.84798971194
877	8434.84939065793
964	8476.51505527057
1080	8486.72030638236
178	8584.2645386554
874	8584.26517434496
1051	8730.06532604291
986	8751.15131967456
634	8791.12418945206
926	8791.1258112863
982	8792.59871474511
1076	8798.36097636889
964	8857.78087054174
93	8953.48119452366
877	8953.4813483509
0	9000
0	9004
