## Supplemental_reproducible_code for "Fighting isn’t sexy in lekking Greater Sage-grouse (*Centrocercus urophasianus*)": full_event_list

Events	Time	Females	Date
fem.enter	0	2	2014-03-29
2.attack.4	687.968	2	2014-03-29
4.initFO	687.969	2	2014-03-29
2.disengage.4	716.801	2	2014-03-29
7.attack.4	751.667	2	2014-03-29
4.initFO	751.668	2	2014-03-29
clock.time	900	2	2014-03-29
4.disengage.7	903.834	2	2014-03-29
2.attack.4	906	2	2014-03-29
4.initFO	906.001	2	2014-03-29
4.disengage.2	943.667	2	2014-03-29
2.attack.4	1044.267	2	2014-03-29
4.initFO	1044.268	2	2014-03-29
4.disengage.2	1065.601	2	2014-03-29
3.attack.2	1089	2	2014-03-29
2.initFO	1089.001	2	2014-03-29
7.attack.4	1094.1	2	2014-03-29
4.initFO	1094.101	2	2014-03-29
3.disengage.2	1110.234	2	2014-03-29
4.disengage.7	1163.968	2	2014-03-29
4.attack.7	1200.367	2	2014-03-29
7.initFO	1200.368	2	2014-03-29
1.attack.2	1220.467	2	2014-03-29
2.initSF	1220.468	2	2014-03-29
1.disengage.2	1226.434	2	2014-03-29
4.disengage.7	1233.767	2	2014-03-29
4.attack.7	1253.467	2	2014-03-29
7.initFO	1253.468	2	2014-03-29
4.disengage.7	1325.3	2	2014-03-29
2.attack.4	1331.367	2	2014-03-29
4.initFO	1331.368	2	2014-03-29
3.cop.start	1332.167	2	2014-03-29
3.cop.end	1335.033	2	2014-03-29
4.disengage.2	1434.2	2	2014-03-29
7.attack.4	1489.734	2	2014-03-29
4.initFO	1489.735	2	2014-03-29
clock.time	1800	2	2014-03-29
4.disengage.7	1848.934	2	2014-03-29
4.attack.7	1858.334	2	2014-03-29
7.initFO	1858.335	2	2014-03-29
7.disengage.4	1971.734	2	2014-03-29
2.attack.4	1992.133	2	2014-03-29
4.initFO	1992.134	2	2014-03-29
2.disengage.4	2301	2	2014-03-29
7.attack.4	2319.3	2	2014-03-29
4.initFO	2319.301	2	2014-03-29
7.disengage.4	2675.167	2	2014-03-29
clock.time	2700	2	2014-03-29
7.attack.4	2700.901	2	2014-03-29
4.initFO	2700.902	2	2014-03-29
fem.exit	2912.6	1	2014-03-29
3.attack.2	2943.167	1	2014-03-29
2.initFO	2943.168	1	2014-03-29
7.disengage.4	3520.601	1	2014-03-29
2.disengage.3	3540.601	1	2014-03-29
3.attack.7	3551.667	1	2014-03-29
7.initFO	3551.668	1	2014-03-29
clock.time	3600	1	2014-03-29
2.attack.4	3701	1	2014-03-29
4.initFO	3701.001	1	2014-03-29
2.disengage.4	4240.033	1	2014-03-29
1.attack.2	4291.2	1	2014-03-29
2.initFO	4291.201	1	2014-03-29
clock.time	4500	1	2014-03-29
3.disengage.7	4564.267	1	2014-03-29
1.disengage.2	4648.801	1	2014-03-29
4.attack.7	4713.234	1	2014-03-29
7.initFO	4713.235	1	2014-03-29
1.attack.3	4803.467	1	2014-03-29
3.initFO	4803.468	1	2014-03-29
3.disengage.1	5050.734	1	2014-03-29
1.attack.3	5072.334	1	2014-03-29
3.initFO	5072.335	1	2014-03-29
1.disengage.3	5138.801	1	2014-03-29
1.depart	5274.57	1	2014-03-29
clock.time	5400	1	2014-03-29
2.depart	5452.11	1	2014-03-29
7.disengage.4	5452.334	1	2014-03-29
3.depart	5456.08	1	2014-03-29
7.depart	5456.75	1	2014-03-29
4.depart	5456.92	1	2014-03-29
end.obs	5566	1	2014-03-29
fem.enter	0	2	2014-03-30
1.attack.22	297.321603786632	2	2014-03-30
22.initCH	297.321931445669	2	2014-03-30
1.disengage	298.063052554631	2	2014-03-30
1.attack.22	321.505272785302	2	2014-03-30
22.initCH	321.50528077651	2	2014-03-30
1.disengage	326.533248023767	2	2014-03-30
3.cop.start	357.61937969567	2	2014-03-30
1.attack.3	363.091662285311	2	2014-03-30
3.initFO	363.091961527009	2	2014-03-30
3.disengage	538.474589593415	2	2014-03-30
3.cop.start	592.37408671024	2	2014-03-30
4.attack.3	592.390150751918	2	2014-03-30
3.initFO	592.391133476394	2	2014-03-30
4.disengage	607.851605342999	2	2014-03-30
1.attack.22	621.006909198844	2	2014-03-30
22.initSF	621.00692150393	2	2014-03-30
22.disengage	621.022053830732	2	2014-03-30
3.cop.start	671.153490389152	2	2014-03-30
3.cop.end	678.498868514179	2	2014-03-30
22.attack.19	888.212739024368	2	2014-03-30
19.initCH	888.21293439823	2	2014-03-30
22.disengage	897.012116923298	2	2014-03-30
clock.time	900	2	2014-03-30
3.cop.start	908.126609996245	2	2014-03-30
3.cop.end	908.228432060301	2	2014-03-30
1.attack.19	955.483746255686	2	2014-03-30
19.initSF	955.487749870109	2	2014-03-30
1.disengage	957.248951394852	2	2014-03-30
30.arrive	969.84	2	2014-03-30
24.arrive	982.78	2	2014-03-30
22.attack.30	992.304040247167	2	2014-03-30
30.initCH	992.304990242212	2	2014-03-30
3.cop.start	998.979650974601	2	2014-03-30
22.disengage	1001.04272859543	2	2014-03-30
22.attack.30	1006.82500630355	2	2014-03-30
30.initCH	1006.82536082643	2	2014-03-30
22.disengage	1008.74096580903	2	2014-03-30
22.attack.30	1011.07130653237	2	2014-03-30
30.initCH	1011.07181732045	2	2014-03-30
22.disengage	1014.09975418195	2	2014-03-30
3.cop.end	1021.38178093	2	2014-03-30
22.attack.19	1021.38587696422	2	2014-03-30
19.initCH	1021.38656223009	2	2014-03-30
22.disengage	1022.23287506149	2	2014-03-30
22.attack.19	1028.32736644358	2	2014-03-30
19.initCH	1028.32748477752	2	2014-03-30
22.disengage	1029.91094684292	2	2014-03-30
19.attack.22	1068.36748633232	2	2014-03-30
22.initSF	1068.37048284237	2	2014-03-30
22.disengage	1073.31811139173	2	2014-03-30
22.attack.19	1104.03709660094	2	2014-03-30
19.initCH	1104.03863895457	2	2014-03-30
22.disengage	1107.7583092511	2	2014-03-30
24.attack.19	1160.31831835191	2	2014-03-30
19.initCH	1160.31945932292	2	2014-03-30
24.disengage	1162.69161690917	2	2014-03-30
22.attack.19	1181.45560762641	2	2014-03-30
19.initFO	1181.46104656466	2	2014-03-30
22.disengage	1200.91576113391	2	2014-03-30
3.attack.24	1289.64748593282	2	2014-03-30
24.initCH	1289.64811552962	2	2014-03-30
3.disengage	1292.89012816048	2	2014-03-30
4.attack.3	1305.55391317249	2	2014-03-30
3.initFO	1305.55530636621	2	2014-03-30
4.disengage	1318.22354196966	2	2014-03-30
3.attack.24	1410.16636519488	2	2014-03-30
24.initFO	1410.16706720782	2	2014-03-30
22.attack.30	1422.3898440093	2	2014-03-30
30.initCH	1422.39000920094	2	2014-03-30
22.disengage	1426.2869532495	2	2014-03-30
3.disengage	1483.9143911823	2	2014-03-30
4.attack.24	1485.87863360087	2	2014-03-30
24.initFO	1485.88004163093	2	2014-03-30
4.disengage	1486.77968261809	2	2014-03-30
3.cop.start	1490.04581311637	2	2014-03-30
3.cop.end	1491.24795217157	2	2014-03-30
30.attack.3	1506.04454034916	2	2014-03-30
3.initSF	1506.04468161151	2	2014-03-30
30.disengage	1517.713638733	2	2014-03-30
4.attack.7	1536.10946712523	2	2014-03-30
7.initFO	1536.10987711285	2	2014-03-30
4.disengage	1569.00888338339	2	2014-03-30
24.attack.30	1569.30879390512	2	2014-03-30
30.initCH	1569.31047244157	2	2014-03-30
24.disengage	1576.87176618316	2	2014-03-30
1.attack.30	1589.6423809043	2	2014-03-30
30.initCH	1589.64316795897	2	2014-03-30
1.disengage	1589.70840412754	2	2014-03-30
1.attack.30	1636.62028759493	2	2014-03-30
30.initCH	1636.62067883632	2	2014-03-30
1.disengage	1639.49285078485	2	2014-03-30
19.attack.30	1641.55649319348	2	2014-03-30
30.initCH	1641.55794799642	2	2014-03-30
19.disengage	1648.1983490588	2	2014-03-30
19.attack.30	1681.64909531174	2	2014-03-30
30.initCH	1681.64928861324	2	2014-03-30
19.disengage	1689.40579425273	2	2014-03-30
4.attack.2	1694.39504528145	2	2014-03-30
2.initFO	1694.39657906148	2	2014-03-30
3.cop.start	1729.90925058304	2	2014-03-30
3.cop.end	1733.08502778838	2	2014-03-30
19.attack.22	1767.16975783427	2	2014-03-30
22.initSF	1767.17184632576	2	2014-03-30
4.disengage	1769.79618200569	2	2014-03-30
22.disengage	1779.39613034562	2	2014-03-30
3.attack.24	1795.25213186712	2	2014-03-30
24.initFO	1795.25254538147	2	2014-03-30
clock.time	1800	2	2014-03-30
22.attack.19	1800.38245359975	2	2014-03-30
19.initCH	1800.38333048929	2	2014-03-30
22.disengage	1800.38615368944	2	2014-03-30
22.attack.30	1811.86994288324	2	2014-03-30
30.initCH	1811.87343954852	2	2014-03-30
22.disengage	1812.99260534958	2	2014-03-30
2.attack.4	1836.16621575828	2	2014-03-30
4.initFO	1836.16978823853	2	2014-03-30
4.disengage	1838.20527510875	2	2014-03-30
3.disengage	1858.8323852821	2	2014-03-30
3.attack.24	1870.09632535806	2	2014-03-30
24.initSF	1870.0978607406	2	2014-03-30
4.attack.7	1875.36727928559	2	2014-03-30
7.initSF	1875.3679308956	2	2014-03-30
3.disengage	1879.59532612047	2	2014-03-30
3.attack.24	1887.0539598928	2	2014-03-30
24.initCH	1887.05549512508	2	2014-03-30
3.disengage	1889.38619249288	2	2014-03-30
4.disengage	1890.74258825701	2	2014-03-30
1.attack.24	1932.20719758742	2	2014-03-30
24.initCH	1932.20854055984	2	2014-03-30
1.disengage	1939.73881888958	2	2014-03-30
1.attack.24	1953.48605418153	2	2014-03-30
24.initSF	1953.48767318965	2	2014-03-30
1.disengage	1955.93485663388	2	2014-03-30
1.attack.24	1958.90996237442	2	2014-03-30
24.initCH	1958.91236011878	2	2014-03-30
1.disengage	1964.59647961044	2	2014-03-30
1.attack.24	1970.39610279582	2	2014-03-30
24.initCH	1970.39638540018	2	2014-03-30
1.disengage	1972.28926345997	2	2014-03-30
1.attack.24	1978.75693532996	2	2014-03-30
24.initFO	1978.75989308732	2	2014-03-30
22.attack.19	1999.03356962252	2	2014-03-30
19.initSF	1999.03366932767	2	2014-03-30
22.disengage	2001.12476363012	2	2014-03-30
22.attack.19	2045.32664522668	2	2014-03-30
19.initSF	2045.32740952545	2	2014-03-30
19.disengage	2052.9826282025	2	2014-03-30
22.attack.19	2061.25171431136	2	2014-03-30
19.initCH	2061.25212183309	2	2014-03-30
22.disengage	2062.68973986106	2	2014-03-30
1.disengage	2063.18777430477	2	2014-03-30
22.attack.19	2088.84951733033	2	2014-03-30
19.initCH	2088.8496009423	2	2014-03-30
1.attack.24	2092.14675510049	2	2014-03-30
24.initCH	2092.14748047484	2	2014-03-30
1.disengage	2093.9122574312	2	2014-03-30
22.disengage	2095.39724783008	2	2014-03-30
22.attack.30	2119.60349811689	2	2014-03-30
30.initCH	2119.60376574943	2	2014-03-30
22.disengage	2124.46290876413	2	2014-03-30
7.attack.24	2129.41363346751	2	2014-03-30
24.initSF	2129.4145498979	2	2014-03-30
1.attack.19	2132.74565412583	2	2014-03-30
19.initSF	2132.74679519004	2	2014-03-30
1.disengage	2138.20372313067	2	2014-03-30
24.disengage	2146.48045266588	2	2014-03-30
3.attack.24	2154.52598267128	2	2014-03-30
24.initSF	2154.52813465102	2	2014-03-30
24.disengage	2161.67194551202	2	2014-03-30
3.attack.24	2163.57496679959	2	2014-03-30
24.initCH	2163.57661053391	2	2014-03-30
2.attack.4	2167.02603094174	2	2014-03-30
4.initFO	2167.0267012865	2	2014-03-30
3.disengage	2167.83930714359	2	2014-03-30
1.attack.24	2205.39243110278	2	2014-03-30
24.initCH	2205.39336518812	2	2014-03-30
1.disengage	2207.53329586407	2	2014-03-30
1.attack.24	2245.55931978383	2	2014-03-30
24.initFO	2245.56063060458	2	2014-03-30
22.attack.19	2258.79412567857	2	2014-03-30
19.initFO	2258.7949004388	2	2014-03-30
19.disengage	2261.02497421688	2	2014-03-30
4.disengage	2294.06931526192	2	2014-03-30
3.cop.start	2297.81647201229	2	2014-03-30
3.cop.end	2302.385965397	2	2014-03-30
2.attack.30	2393.61243333269	2	2014-03-30
30.initSF	2393.61389769775	2	2014-03-30
1.disengage	2397.06572892509	2	2014-03-30
2.disengage	2397.65286171174	2	2014-03-30
1.attack.24	2418.60881772915	2	2014-03-30
24.initFO	2418.60884085774	2	2014-03-30
1.disengage	2421.00278381246	2	2014-03-30
7.attack.30	2473.26740398453	2	2014-03-30
30.initCH	2473.26763544955	2	2014-03-30
7.disengage	2477.67185121905	2	2014-03-30
2.attack.30	2489.9102130584	2	2014-03-30
30.initCH	2489.91174925188	2	2014-03-30
2.disengage	2493.0725387908	2	2014-03-30
4.attack.30	2505.13128241445	2	2014-03-30
30.initCH	2505.131345793	2	2014-03-30
3.cop.start	2508.11893541516	2	2014-03-30
4.disengage	2508.49089257667	2	2014-03-30
3.cop.end	2512.65406881583	2	2014-03-30
3.attack.30	2524.32377305106	2	2014-03-30
30.initCH	2524.32489784465	2	2014-03-30
3.disengage	2525.09134099219	2	2014-03-30
3.attack.30	2527.43674722539	2	2014-03-30
30.initFO	2527.43756382078	2	2014-03-30
22.attack.19	2543.48325071195	2	2014-03-30
19.initCH	2543.48398035179	2	2014-03-30
22.disengage	2545.72804294989	2	2014-03-30
19.depart	2546.0690806238	2	2014-03-30
4.attack.2	2560.02811668706	2	2014-03-30
2.initSF	2560.02922032188	2	2014-03-30
4.disengage	2562.71135590341	2	2014-03-30
3.disengage	2568.7326295291	2	2014-03-30
24.attack.30	2569.4409719201	2	2014-03-30
30.initCH	2569.44281607304	2	2014-03-30
24.disengage	2596.98984275427	2	2014-03-30
2.attack.30	2597.46352532227	2	2014-03-30
30.initCH	2597.46451012323	2	2014-03-30
2.disengage	2598.38385573864	2	2014-03-30
24.attack.2	2607.77845703517	2	2014-03-30
2.initFO	2607.77887912866	2	2014-03-30
2.disengage	2619.40654851637	2	2014-03-30
2.attack.30	2622.26169106236	2	2014-03-30
30.initCH	2622.26283873279	2	2014-03-30
2.disengage	2625.96484122803	2	2014-03-30
1.attack.30	2630.30162909237	2	2014-03-30
30.initCH	2630.30245175454	2	2014-03-30
1.disengage	2630.5872734425	2	2014-03-30
1.attack.24	2636.56392218025	2	2014-03-30
24.initCH	2636.56396625654	2	2014-03-30
1.disengage	2641.54406099211	2	2014-03-30
2.attack.30	2656.71951875709	2	2014-03-30
30.initCH	2656.7208112705	2	2014-03-30
2.disengage	2658.05860258085	2	2014-03-30
7.attack.30	2669.82193157075	2	2014-03-30
30.initCH	2669.82620608295	2	2014-03-30
7.disengage	2670.55276276872	2	2014-03-30
30.depart	2680.14676271263	2	2014-03-30
clock.time	2700	2	2014-03-30
1.attack.24	2727.70856837319	2	2014-03-30
24.initCH	2727.70920428818	2	2014-03-30
1.disengage	2728.84489986906	2	2014-03-30
7.attack.24	2731.09574267474	2	2014-03-30
24.initCH	2731.09616123144	2	2014-03-30
7.disengage	2734.36610740459	2	2014-03-30
1.attack.24	2751.89808138931	2	2014-03-30
24.initFO	2751.89832244951	2	2014-03-30
1.disengage	2826.24728797734	2	2014-03-30
2.attack.4	2838.57096974925	2	2014-03-30
4.initFO	2838.57298786705	2	2014-03-30
7.attack.24	2843.67983646083	2	2014-03-30
24.initSF	2843.67999536052	2	2014-03-30
7.disengage	2844.79299068132	2	2014-03-30
2.disengage	2861.95572575656	2	2014-03-30
3.attack.24	2900.60385138471	2	2014-03-30
24.initCH	2900.60423121186	2	2014-03-30
3.disengage	2901.48337991502	2	2014-03-30
7.attack.24	2913.06835324178	2	2014-03-30
24.initCH	2913.06964327435	2	2014-03-30
7.disengage	2914.9137649038	2	2014-03-30
3.attack.24	2924.69921177879	2	2014-03-30
24.initCH	2924.70022523396	2	2014-03-30
3.disengage	2930.40023355995	2	2014-03-30
3.attack.24	2933.52346632341	2	2014-03-30
24.initCH	2933.52526421771	2	2014-03-30
3.disengage	2937.68059105522	2	2014-03-30
2.attack.24	2938.42507472644	2	2014-03-30
24.initCH	2938.42565043553	2	2014-03-30
2.disengage	2941.78770645933	2	2014-03-30
30.arrive	2942.38754250552	2	2014-03-30
2.attack.24	2991.56874391148	2	2014-03-30
24.initCH	2991.56945162815	2	2014-03-30
2.disengage	2995.03499511842	2	2014-03-30
2.depart	3010.18219061074	2	2014-03-30
7.attack.24	3024.2571387527	2	2014-03-30
24.initFO	3024.25820757961	2	2014-03-30
1.depart	3081.86319167581	2	2014-03-30
7.disengage	3122.24350259386	2	2014-03-30
4.attack.30	3134.3789483602	2	2014-03-30
30.initCH	3134.37967237051	2	2014-03-30
4.disengage	3140.72004548319	2	2014-03-30
3.attack.30	3143.55970206872	2	2014-03-30
30.initCH	3143.56000564197	2	2014-03-30
3.disengage	3145.7481582824	2	2014-03-30
22.attack.30	3149.96986762015	2	2014-03-30
30.initCH	3149.97203934121	2	2014-03-30
22.disengage	3162.16378559955	2	2014-03-30
22.attack.30	3165.11038781502	2	2014-03-30
30.initSF	3165.11130217651	2	2014-03-30
22.disengage	3173.91927870739	2	2014-03-30
3.attack.30	3186.34520954294	2	2014-03-30
30.initCH	3186.34552376089	2	2014-03-30
3.disengage	3208.01729299131	2	2014-03-30
24.attack.30	3211.13923124483	2	2014-03-30
30.initCH	3211.14093451893	2	2014-03-30
24.disengage	3213.13399693671	2	2014-03-30
4.attack.30	3217.80023656222	2	2014-03-30
30.initCH	3217.80233895691	2	2014-03-30
4.disengage	3220.52673181345	2	2014-03-30
7.attack.24	3230.44476777507	2	2014-03-30
24.initCH	3230.44518726258	2	2014-03-30
7.disengage	3236.39634490789	2	2014-03-30
3.attack.24	3239.5166704856	2	2014-03-30
24.initCH	3239.5189093636	2	2014-03-30
3.disengage	3242.11357619946	2	2014-03-30
7.attack.24	3244.87503444651	2	2014-03-30
24.initCH	3244.87755796794	2	2014-03-30
7.disengage	3247.20658636923	2	2014-03-30
3.attack.24	3295.58115569851	2	2014-03-30
24.initCH	3295.58169257557	2	2014-03-30
3.disengage	3295.87048951836	2	2014-03-30
7.attack.24	3296.40157161271	2	2014-03-30
24.initCH	3296.40298868939	2	2014-03-30
7.disengage	3300.41962793875	2	2014-03-30
7.attack.24	3307.80295467508	2	2014-03-30
24.initCH	3307.80356453111	2	2014-03-30
7.disengage	3309.3282919045	2	2014-03-30
4.attack.7	3314.39637754319	2	2014-03-30
7.initFO	3314.39682788248	2	2014-03-30
22.attack.30	3332.57093964525	2	2014-03-30
30.initCH	3332.57271671131	2	2014-03-30
22.disengage	3337.27228219303	2	2014-03-30
4.disengage	3340.2314445104	2	2014-03-30
4.attack.30	3350.49794734981	2	2014-03-30
30.initCH	3350.49819125722	2	2014-03-30
4.disengage	3350.79485764181	2	2014-03-30
7.attack.30	3366.15213864954	2	2014-03-30
30.initSF	3366.15233672476	2	2014-03-30
3.cop.start	3366.62620543245	2	2014-03-30
7.disengage	3367.9685090583	2	2014-03-30
3.cop.end	3368.99381911239	2	2014-03-30
3.attack.24	3381.21502983812	2	2014-03-30
24.initFO	3381.21509987692	2	2014-03-30
3.disengage	3417.61203952969	2	2014-03-30
7.attack.30	3437.08393524202	2	2014-03-30
30.initCH	3437.08471054317	2	2014-03-30
7.disengage	3445.73874850923	2	2014-03-30
30.attack.7	3451.75069260026	2	2014-03-30
7.initFO	3451.75096040468	2	2014-03-30
30.disengage	3525.87963695181	2	2014-03-30
24.attack.30	3588.85539748579	2	2014-03-30
30.initSF	3588.85607916883	2	2014-03-30
3.cop.start	3595.56807797319	2	2014-03-30
3.cop.end	3598.62046283138	2	2014-03-30
clock.time	3600	2	2014-03-30
24.disengage	3619.61697608427	2	2014-03-30
3.attack.24	3626.55310555769	2	2014-03-30
24.initSF	3626.55328736855	2	2014-03-30
24.disengage	3631.55930523088	2	2014-03-30
4.attack.24	3648.85977167026	2	2014-03-30
24.initCH	3648.85987038728	2	2014-03-30
4.disengage	3652.17553459967	2	2014-03-30
24.attack.30	3666.77327877824	2	2014-03-30
30.initCH	3666.773769969	2	2014-03-30
24.disengage	3669.52709050452	2	2014-03-30
7.attack.30	3697.7567000208	2	2014-03-30
30.initCH	3697.75685911881	2	2014-03-30
7.disengage	3701.4383366037	2	2014-03-30
24.attack.30	3703.25295496447	2	2014-03-30
30.initCH	3703.25296306242	2	2014-03-30
24.disengage	3706.75415394888	2	2014-03-30
1.arrive	3780.34664227971	2	2014-03-30
24.attack.30	3812.19019576361	2	2014-03-30
30.initFO	3812.1929263229	2	2014-03-30
7.attack.4	3847.47348622436	2	2014-03-30
4.initSF	3847.47372372778	2	2014-03-30
4.disengage	3850.95641980831	2	2014-03-30
24.disengage	3859.26166806597	2	2014-03-30
24.attack.22	3870.45587974572	2	2014-03-30
22.initCH	3870.45755993664	2	2014-03-30
24.disengage	3870.80161065314	2	2014-03-30
3.attack.24	3888.14923289207	2	2014-03-30
24.initCH	3888.14955681613	2	2014-03-30
3.disengage	3889.72990661125	2	2014-03-30
3.attack.24	3902.55456928282	2	2014-03-30
24.initCH	3902.55458219771	2	2014-03-30
3.disengage	3902.72183959685	2	2014-03-30
1.attack.4	3912.27248790329	2	2014-03-30
4.initFO	3912.27417398532	2	2014-03-30
4.disengage	3918.86293965172	2	2014-03-30
3.attack.24	3990.77931143967	2	2014-03-30
24.initCH	3990.78033824606	2	2014-03-30
3.disengage	3996.77248618525	2	2014-03-30
3.attack.24	4003.75369745835	2	2014-03-30
24.initCH	4003.75848617703	2	2014-03-30
1.attack.22	4003.97361477517	2	2014-03-30
22.initFO	4003.97409327077	2	2014-03-30
3.disengage	4008.28353224191	2	2014-03-30
1.disengage	4011.61923334405	2	2014-03-30
3.attack.24	4015.91963014213	2	2014-03-30
24.initFO	4015.92035398604	2	2014-03-30
3.disengage	4024.39890687705	2	2014-03-30
1.attack.24	4034.33857439192	2	2014-03-30
24.initSF	4034.33954360931	2	2014-03-30
1.disengage	4035.93311807091	2	2014-03-30
3.attack.24	4038.66377359453	2	2014-03-30
24.initCH	4038.66424516041	2	2014-03-30
3.disengage	4053.11912776154	2	2014-03-30
3.attack.30	4053.59267507902	2	2014-03-30
30.initSF	4053.59675514849	2	2014-03-30
3.disengage	4070.53555738749	2	2014-03-30
7.attack.24	4071.57201046143	2	2014-03-30
24.initCH	4071.57415137472	2	2014-03-30
7.disengage	4074.25504524861	2	2014-03-30
4.attack.7	4076.63746489916	2	2014-03-30
7.initFO	4076.63805782555	2	2014-03-30
3.attack.24	4080.40401243307	2	2014-03-30
24.initFO	4080.4061791355	2	2014-03-30
1.attack.30	4099.29613474257	2	2014-03-30
30.initCH	4099.29978187941	2	2014-03-30
1.disengage	4106.31865484733	2	2014-03-30
24.disengage	4122.64820497672	2	2014-03-30
24.attack.30	4144.62002164195	2	2014-03-30
30.initCH	4144.62105952632	2	2014-03-30
24.disengage	4161.44898529928	2	2014-03-30
4.disengage	4162.80067628942	2	2014-03-30
3.attack.24	4173.89400095995	2	2014-03-30
24.initFO	4173.89475270082	2	2014-03-30
3.disengage	4190.55033303286	2	2014-03-30
4.attack.30	4235.05656572445	2	2014-03-30
30.initCH	4235.05712357952	2	2014-03-30
4.disengage	4237.69887652617	2	2014-03-30
3.attack.24	4257.92435330476	2	2014-03-30
24.initFO	4257.92488608472	2	2014-03-30
1.attack.30	4314.98324633402	2	2014-03-30
30.initCH	4314.98415061653	2	2014-03-30
1.disengage	4318.23336911827	2	2014-03-30
7.attack.30	4339.38305498306	2	2014-03-30
30.initSF	4339.38424340279	2	2014-03-30
7.disengage	4346.22767719333	2	2014-03-30
1.attack.30	4346.77303805868	2	2014-03-30
30.initCH	4346.77342664069	2	2014-03-30
1.disengage	4346.92357871188	2	2014-03-30
7.attack.30	4351.12947624349	2	2014-03-30
30.initCH	4351.1299874287	2	2014-03-30
3.disengage	4360.21272828326	2	2014-03-30
7.disengage	4363.86053565096	2	2014-03-30
30.depart	4364.27997561617	2	2014-03-30
clock.time	4500	2	2014-03-30
fem.exit	4645.567	1	2014-03-30
3.attack.24	4682.00648542234	1	2014-03-30
24.initFO	4682.00671197485	1	2014-03-30
3.disengage	4767.96449865769	1	2014-03-30
1.attack.24	4810.50542802409	1	2014-03-30
24.initCH	4810.50820779318	1	2014-03-30
1.disengage	4812.80205626536	1	2014-03-30
1.attack.24	4816.1742990509	1	2014-03-30
24.initCH	4816.17458119271	1	2014-03-30
1.disengage	4818.20576945623	1	2014-03-30
7.attack.24	4823.26784898085	1	2014-03-30
24.initCH	4823.26896764155	1	2014-03-30
7.disengage	4824.81340632151	1	2014-03-30
7.attack.24	4831.89396065381	1	2014-03-30
24.initCH	4831.89401205399	1	2014-03-30
7.disengage	4839.75140924685	1	2014-03-30
3.attack.24	4840.34331095257	1	2014-03-30
24.initFO	4840.34373497312	1	2014-03-30
26.arrive	5043.87	1	2014-03-30
3.disengage	5056.56796101372	1	2014-03-30
3.attack.24	5073.53830150105	1	2014-03-30
24.initCH	5073.53996092146	1	2014-03-30
3.disengage	5078.75113362252	1	2014-03-30
3.attack.24	5086.17729948842	1	2014-03-30
24.initCH	5086.17738164993	1	2014-03-30
3.disengage	5101.25582003875	1	2014-03-30
1.attack.24	5103.37799032208	1	2014-03-30
24.initFO	5103.37977621289	1	2014-03-30
4.attack.3	5122.95698627524	1	2014-03-30
3.initFO	5122.95802181388	1	2014-03-30
4.disengage	5170.51110251287	1	2014-03-30
26.attack.22	5213.8045816608	1	2014-03-30
22.initCH	5213.80473472078	1	2014-03-30
26.disengage	5214.45668369606	1	2014-03-30
4.attack.7	5226.56180496698	1	2014-03-30
7.initFO	5226.56418130966	1	2014-03-30
26.attack.22	5230.74750585288	1	2014-03-30
22.initCH	5230.7475405479	1	2014-03-30
26.disengage	5250.90205351782	1	2014-03-30
26.attack.22	5316.20336348494	1	2014-03-30
22.initCH	5316.20467100534	1	2014-03-30
26.disengage	5345.89489825429	1	2014-03-30
1.disengage	5360.9438441633	1	2014-03-30
clock.time	5400	1	2014-03-30
4.disengage	5425.59242523245	1	2014-03-30
7.attack.24	5451.5224557315	1	2014-03-30
24.initCH	5451.52368890502	1	2014-03-30
30.arrive	5467.89995245448	1	2014-03-30
7.disengage	5474.26907802494	1	2014-03-30
7.attack.24	5493.97023298665	1	2014-03-30
24.initCH	5493.97072535489	1	2014-03-30
7.disengage	5517.33607148211	1	2014-03-30
26.attack.22	5521.0161032268	1	2014-03-30
22.initCH	5521.01613458348	1	2014-03-30
26.disengage	5523.05028714724	1	2014-03-30
24.attack.30	5546.7512908907	1	2014-03-30
30.initCH	5546.75368533556	1	2014-03-30
24.disengage	5560.11211145313	1	2014-03-30
24.attack.30	5561.55283618435	1	2014-03-30
30.initCH	5561.5528672196	1	2014-03-30
24.disengage	5580.43125504169	1	2014-03-30
1.attack.24	5600.83972101864	1	2014-03-30
24.initFO	5600.84083264933	1	2014-03-30
26.attack.22	5618.47467829061	1	2014-03-30
22.initSF	5618.47479274753	1	2014-03-30
26.disengage	5630.75641357249	1	2014-03-30
4.attack.30	5640.82974697257	1	2014-03-30
30.initCH	5640.83378152804	1	2014-03-30
4.disengage	5647.39266447042	1	2014-03-30
30.depart	5661.34678666769	1	2014-03-30
22.attack.26	5700.35963751623	1	2014-03-30
26.initCH	5700.36102838375	1	2014-03-30
22.disengage	5796.54041424231	1	2014-03-30
22.attack.26	5819.89130436987	1	2014-03-30
26.initCH	5819.89135843475	1	2014-03-30
22.disengage	5820.97244895439	1	2014-03-30
22.attack.26	5855.72151737981	1	2014-03-30
26.initSF	5855.72503779954	1	2014-03-30
22.disengage	5866.82097107972	1	2014-03-30
fem.enter	5886.467	2	2014-03-30
24.disengage	5887.37648330241	2	2014-03-30
3.attack.24	5914.70663007891	2	2014-03-30
24.initCH	5914.70755512877	2	2014-03-30
3.disengage	5918.2791310918	2	2014-03-30
1.attack.24	5928.93668954499	2	2014-03-30
24.initSF	5928.93767317068	2	2014-03-30
1.disengage	5943.01777589422	2	2014-03-30
1.attack.24	5946.20704957155	2	2014-03-30
24.initCH	5946.20913411963	2	2014-03-30
1.disengage	5946.39058635539	2	2014-03-30
1.attack.24	5946.78658820483	2	2014-03-30
24.initCH	5946.78748329389	2	2014-03-30
1.disengage	5947.20904098672	2	2014-03-30
1.attack.24	5952.8132984362	2	2014-03-30
24.initCH	5952.81345660828	2	2014-03-30
1.disengage	5956.57646930666	2	2014-03-30
3.attack.24	5968.50807806378	2	2014-03-30
24.initCH	5968.50838269997	2	2014-03-30
3.disengage	5975.78653937473	2	2014-03-30
7.attack.24	5977.10393196438	2	2014-03-30
24.initCH	5977.10446313945	2	2014-03-30
7.disengage	5977.14299120521	2	2014-03-30
7.attack.24	6007.52469643609	2	2014-03-30
24.initFO	6007.52477212527	2	2014-03-30
24.disengage	6033.17054304176	2	2014-03-30
3.cop.start	6038.98021798832	2	2014-03-30
3.cop.end	6040.60206379832	2	2014-03-30
3.attack.24	6073.39757133768	2	2014-03-30
24.initCH	6073.39777680299	2	2014-03-30
3.disengage	6076.26908485335	2	2014-03-30
3.attack.24	6077.61832687708	2	2014-03-30
24.initFO	6077.61855533749	2	2014-03-30
4.attack.7	6096.12008706639	2	2014-03-30
7.initFO	6096.12095527433	2	2014-03-30
4.disengage	6101.0493969194	2	2014-03-30
3.disengage	6171.90473742606	2	2014-03-30
1.attack.24	6179.32603887647	2	2014-03-30
24.initCH	6179.32620706399	2	2014-03-30
1.disengage	6180.28072860933	2	2014-03-30
1.attack.24	6194.00420733192	2	2014-03-30
24.initSF	6194.00690862043	2	2014-03-30
24.disengage	6208.40274151976	2	2014-03-30
24.attack.1	6218.38531079834	2	2014-03-30
1.initFO	6218.38538509905	2	2014-03-30
30.arrive	6223.57715625849	2	2014-03-30
26.attack.22	6263.87602174064	2	2014-03-30
22.initFO	6263.8768805751	2	2014-03-30
1.disengage	6275.24929478251	2	2014-03-30
clock.time	6300	2	2014-03-30
4.attack.7	6314.69953113022	2	2014-03-30
7.initFO	6314.70091840003	2	2014-03-30
22.disengage	6319.59054623916	2	2014-03-30
26.attack.30	6330.41157775256	2	2014-03-30
30.initCH	6330.41175404448	2	2014-03-30
26.disengage	6336.44788269773	2	2014-03-30
4.disengage	6347.10794181631	2	2014-03-30
26.attack.30	6350.208866528	2	2014-03-30
30.initCH	6350.20986863882	2	2014-03-30
26.disengage	6376.76922715768	2	2014-03-30
30.depart	6390.16079736499	2	2014-03-30
22.attack.26	6427.34375454537	2	2014-03-30
26.initCH	6427.34500636264	2	2014-03-30
22.disengage	6438.57115145391	2	2014-03-30
3.attack.4	6468.06462107906	2	2014-03-30
4.initFO	6468.06911389408	2	2014-03-30
3.disengage	6481.55024781416	2	2014-03-30
4.attack.7	6496.43957050558	2	2014-03-30
7.initFO	6496.43985688408	2	2014-03-30
7.disengage	6501.76741494461	2	2014-03-30
7.attack.4	6507.47878517707	2	2014-03-30
4.initSF	6507.48058205167	2	2014-03-30
7.disengage	6513.69259865943	2	2014-03-30
30.arrive	6560.64738154964	2	2014-03-30
7.attack.4	6577.65960127257	2	2014-03-30
4.initFO	6577.6597727645	2	2014-03-30
3.attack.24	6607.14357087344	2	2014-03-30
24.initSF	6607.14458257012	2	2014-03-30
3.disengage	6609.37943744224	2	2014-03-30
1.attack.24	6620.99355939435	2	2014-03-30
24.initFO	6620.99455265499	2	2014-03-30
1.disengage	6621.12868681683	2	2014-03-30
1.attack.24	6640.85219884747	2	2014-03-30
24.initCH	6640.85297952534	2	2014-03-30
1.disengage	6640.87913855871	2	2014-03-30
fem.exit	6643	1	2014-03-30
1.attack.24	6649.38455003423	1	2014-03-30
24.initFO	6649.38560719902	1	2014-03-30
22.attack.30	6662.60445753081	1	2014-03-30
30.initCH	6662.60472015856	1	2014-03-30
22.disengage	6676.57935754483	1	2014-03-30
1.disengage	6684.79308410102	1	2014-03-30
3.attack.30	6695.42709667372	1	2014-03-30
30.initCH	6695.43189626377	1	2014-03-30
3.disengage	6728.44355166565	1	2014-03-30
26.attack.30	6737.44200920448	1	2014-03-30
30.initCH	6737.44277781245	1	2014-03-30
26.disengage	6813.63789743742	1	2014-03-30
26.attack.22	6825.72177461023	1	2014-03-30
22.initCH	6825.72195012715	1	2014-03-30
26.disengage	6843.52705539267	1	2014-03-30
26.attack.22	6844.2935666521	1	2014-03-30
22.initCH	6844.29832663638	1	2014-03-30
26.disengage	6845.70995465313	1	2014-03-30
1.attack.30	6862.20549084868	1	2014-03-30
30.initCH	6862.20557421012	1	2014-03-30
1.disengage	6864.04712160935	1	2014-03-30
1.attack.24	6876.56302416538	1	2014-03-30
24.initSF	6876.56376280551	1	2014-03-30
24.disengage	6877.84620060718	1	2014-03-30
1.attack.24	6880.68757401862	1	2014-03-30
24.initCH	6880.68995044704	1	2014-03-30
1.disengage	6898.39713210996	1	2014-03-30
1.attack.24	6907.00685608087	1	2014-03-30
24.initCH	6907.00807131384	1	2014-03-30
1.disengage	6909.51442972062	1	2014-03-30
1.attack.24	6923.81594274319	1	2014-03-30
24.initSF	6923.81692997891	1	2014-03-30
1.disengage	6967.67554728139	1	2014-03-30
1.attack.24	6972.65245565219	1	2014-03-30
24.initCH	6972.6529272518	1	2014-03-30
1.disengage	6997.14031845102	1	2014-03-30
1.attack.24	6998.23165686774	1	2014-03-30
24.initSF	6998.23257438993	1	2014-03-30
24.disengage	7033.28640502246	1	2014-03-30
3.attack.24	7045.67376689505	1	2014-03-30
24.initCH	7045.67471614293	1	2014-03-30
3.disengage	7046.12437026669	1	2014-03-30
3.attack.24	7054.23505748163	1	2014-03-30
24.initCH	7054.23621404144	1	2014-03-30
3.disengage	7056.60315566702	1	2014-03-30
3.attack.24	7058.61968129595	1	2014-03-30
24.initSF	7058.62066195031	1	2014-03-30
24.disengage	7071.93228164754	1	2014-03-30
3.attack.24	7079.0439723448	1	2014-03-30
24.initFO	7079.045481939	1	2014-03-30
26.attack.22	7099.69495622922	1	2014-03-30
22.initFO	7099.69523644305	1	2014-03-30
22.disengage	7158.42486598701	1	2014-03-30
22.attack.26	7172.92339151691	1	2014-03-30
26.initCH	7172.92365879509	1	2014-03-30
22.disengage	7199.09041031907	1	2014-03-30
clock.time	7200	1	2014-03-30
22.attack.26	7204.73337625608	1	2014-03-30
26.initCH	7204.73531377073	1	2014-03-30
1.attack.30	7243.50973966642	1	2014-03-30
30.initCH	7243.51020360307	1	2014-03-30
3.disengage	7246.8769202718	1	2014-03-30
4.disengage	7257.02258070829	1	2014-03-30
22.disengage	7262.99165061939	1	2014-03-30
1.disengage	7278.96439591003	1	2014-03-30
22.attack.26	7286.25175367788	1	2014-03-30
26.initCH	7286.25256719207	1	2014-03-30
4.attack.7	7294.37057644989	1	2014-03-30
7.initFO	7294.37322312267	1	2014-03-30
3.attack.24	7299.97537176882	1	2014-03-30
24.initCH	7299.97559713194	1	2014-03-30
22.disengage	7313.98085005142	1	2014-03-30
3.disengage	7329.79212481864	1	2014-03-30
3.attack.24	7332.23098624466	1	2014-03-30
24.initCH	7332.23154567961	1	2014-03-30
30.depart	7337.73883444456	1	2014-03-30
3.disengage	7341.45178647486	1	2014-03-30
3.attack.24	7342.00992230657	1	2014-03-30
24.initCH	7342.01120371439	1	2014-03-30
3.disengage	7369.30132202647	1	2014-03-30
24.depart	7370.01220876163	1	2014-03-30
4.disengage	7511.96821142389	1	2014-03-30
4.attack.7	7512.31437827249	1	2014-03-30
7.initFO	7512.31449268359	1	2014-03-30
1.attack.3	7554.49484971233	1	2014-03-30
3.initFO	7554.49519925243	1	2014-03-30
7.disengage	7651.34388483285	1	2014-03-30
4.attack.7	7660.35327848376	1	2014-03-30
7.initFO	7660.35485775676	1	2014-03-30
3.disengage	7714.67807852049	1	2014-03-30
4.disengage	7724.54178506788	1	2014-03-30
22.attack.26	7764.85334186657	1	2014-03-30
26.initSF	7764.85583094066	1	2014-03-30
26.disengage	7800.89054377235	1	2014-03-30
26.attack.22	7853.39051434589	1	2014-03-30
22.initFO	7853.39066670323	1	2014-03-30
4.attack.7	7864.22031343019	1	2014-03-30
7.initFO	7864.22090511844	1	2014-03-30
4.disengage	7989.96744706753	1	2014-03-30
7.attack.3	8005.74759957396	1	2014-03-30
3.initFO	8005.74861901991	1	2014-03-30
30.arrive	8063.96248230681	1	2014-03-30
clock.time	8100	1	2014-03-30
30.depart	8161.56741179748	1	2014-03-30
7.disengage	8215.68777275973	1	2014-03-30
4.attack.7	8326.43084171036	1	2014-03-30
7.initFO	8326.43124869055	1	2014-03-30
30.arrive	8328.34711456665	1	2014-03-30
4.disengage	8408.69854606866	1	2014-03-30
4.attack.7	8434.84798971194	1	2014-03-30
7.initFO	8434.84939065793	1	2014-03-30
4.disengage	8476.51505527057	1	2014-03-30
30.depart	8486.72030638236	1	2014-03-30
7.attack.4	8584.2645386554	1	2014-03-30
4.initFO	8584.26517434496	1	2014-03-30
1.depart	8730.06532604291	1	2014-03-30
26.disengage	8751.15131967456	1	2014-03-30
22.attack.26	8791.12418945206	1	2014-03-30
26.initCH	8791.1258112863	1	2014-03-30
22.disengage	8792.59871474511	1	2014-03-30
26.depart	8798.36097636889	1	2014-03-30
4.disengage	8857.78087054174	1	2014-03-30
4.attack.7	8953.48119452366	1	2014-03-30
7.initFO	8953.4813483509	1	2014-03-30
clock.time	9000	1	2014-03-30
end.obs	9004	1	2014-03-30
