## Supplemental_reproducible_code for "Fighting isn’t sexy in lekking Greater Sage-grouse (*Centrocercus urophasianus*)": pres_exact_day_2

Events	Time	Date	Bird_ID	Type
1.arrive	0	2014-03-30	1	arrive
2.arrive	0	2014-03-30	2	arrive
3.arrive	0	2014-03-30	3	arrive
4.arrive	0	2014-03-30	4	arrive
7.arrive	0	2014-03-30	7	arrive
19.arrive	0	2014-03-30	19	arrive
22.arrive	0	2014-03-30	22	arrive
30.arrive	969.84	2014-03-30	30	arrive
24.arrive	982.78	2014-03-30	24	arrive
19.depart	2546.0690806238	2014-03-30	19	depart
30.depart	2680.14676271263	2014-03-30	30	depart
30.arrive	2942.38754250552	2014-03-30	30	arrive
2.depart	3010.18219061074	2014-03-30	2	depart
1.depart	3081.86319167581	2014-03-30	1	depart
1.arrive	3780.34664227971	2014-03-30	1	arrive
30.depart	4364.27997561617	2014-03-30	30	depart
26.arrive	5043.87	2014-03-30	26	arrive
30.arrive	5467.89995245448	2014-03-30	30	arrive
30.depart	5661.34678666769	2014-03-30	30	depart
30.arrive	6223.57715625849	2014-03-30	30	arrive
30.depart	6390.16079736499	2014-03-30	30	depart
30.arrive	6560.64738154964	2014-03-30	30	arrive
30.depart	7337.73883444456	2014-03-30	30	depart
24.depart	7370.01220876163	2014-03-30	24	depart
30.arrive	8063.96248230681	2014-03-30	30	arrive
30.depart	8161.56741179748	2014-03-30	30	depart
30.arrive	8328.34711456665	2014-03-30	30	arrive
30.depart	8486.72030638236	2014-03-30	30	depart
1.depart	8730.06532604291	2014-03-30	1	depart
26.depart	8798.36097636889	2014-03-30	26	depart
