## Supplemental_reproducible_code for "Fighting isn’t sexy in lekking Greater Sage-grouse (*Centrocercus urophasianus*)": evlist_day2

Events	Time
0	0
35	242.84477160064
937	242.844904586434
962	248.119961154917
18	361.671730890854
919	361.673424858557
961	372.866106597084
18	417.010695730119
919	417.011269197386
961	417.508638386866
628	436.225705034747
919	436.227895542184
982	439.970307673722
628	482.680391975054
919	482.680521882043
982	483.822753433077
178	488.286149758856
874	488.286167869077
967	494.074151614436
628	668.038557348739
919	668.039558623687
982	669.199930331221
1069	728.969883323717
90	751.669786658578
873	751.67143775801
963	758.659523657501
176	778.390284325405
872	778.390620088559
0	900
962	955.341878810579
0	969.84
0	982.78
31	993.207746268577
873	993.208487281972
696	1015.41641625792
930	1015.41722794732
984	1018.99289028007
963	1059.20746809685
23	1071.5048322748
924	1071.50918057846
961	1083.19180907737
23	1086.17074990827
894	1086.17181090868
89	1091.8448532063
872	1091.84599519309
962	1098.29434893039
984	1110.70002627318
23	1116.79459411356
894	1116.79497098897
961	1142.50079009472
23	1145.10913482939
924	1145.10967203139
961	1152.48553529506
23	1166.50145613162
894	1166.50160255984
961	1229.17353368806
696	1243.87083684865
930	1243.87219709561
984	1247.54037847203
696	1292.0883923405
930	1292.08872106533
89	1294.61479510256
872	1294.61559566852
984	1296.82948819791
964	1300.31663275054
23	1304.12483737428
924	1304.12509690365
961	1307.46132458256
23	1333.84253147878
924	1333.84615113291
961	1336.33229695862
23	1336.64619341455
954	1336.64807978031
961	1356.77572386303
110	1384.52773153513
924	1384.52804614959
964	1384.751814554
81	1392.87273591825
894	1392.87320085665
963	1510.44191191679
110	1544.45683624881
894	1544.45691518267
964	1553.88475956692
696	1592.17948863793
930	1592.18111366542
984	1592.7213301521
203	1624.28110225507
930	1624.2811795847
967	1625.48874378033
696	1657.38456648997
930	1657.38456715636
984	1672.09297000027
89	1679.35228801688
872	1679.35312586244
696	1696.58040733083
930	1696.58042681372
984	1700.07374549725
696	1704.60008899481
930	1704.60014563741
984	1718.74948676919
203	1736.94287335994
930	1736.94333485636
967	1741.72559517815
203	1746.55830443822
930	1746.56085928836
967	1749.90453523673
1080	1751.26609194598
964	1753.07223318852
1051	1769.23625622204
0	1800
670	1835.74547237993
873	1835.74758719237
89	1863.98349549146
872	1863.98360187147
984	1899.09553669366
962	1908.45308007289
0	1923.00143918843
203	1981.74126576932
930	1981.74288077734
967	1984.32833639651
638	2004.06942269192
930	2004.07019145141
982	2006.38611379203
638	2009.88021887937
930	2009.88059010996
982	2011.6463386654
638	2016.62842828663
930	2016.62936569127
982	2026.7466217485
638	2037.8780896612
930	2037.88037151952
982	2043.80976515725
203	2045.12441769386
930	2045.12476033563
967	2046.14925269646
1080	2064.15630406394
81	2122.16842556496
954	2122.16905109202
89	2128.25308107831
872	2128.2546692985
963	2135.82826723322
964	2145.13727162588
81	2168.61526865516
924	2168.6160208357
963	2170.54477600587
81	2203.58350905555
894	2203.58427241051
963	2224.37790045191
93	2269.55767307352
877	2269.55938325238
964	2270.19245913662
197	2336.31679457485
924	2336.31714137505
967	2342.40268903398
0	2354.32852211103
197	2398.35000536702
894	2398.35140117307
984	2414.65982703306
61	2441.45287644817
874	2441.4537523084
1080	2459.05476012507
964	2522.32121179138
93	2547.63323977156
877	2547.63383079963
670	2591.67318067404
873	2591.67591759877
963	2616.36000262683
964	2659.91523116487
81	2668.24055316478
954	2668.24059454042
0	2672.10977800257
963	2672.1978362634
671	2676.80296274675
874	2676.80557505861
964	2694.49212225025
0	2700
93	2755.45608138943
877	2755.45921872065
964	2759.20897853238
203	2814.84563692536
930	2814.84591143632
967	2817.68600761213
58	2825.51678751716
930	2825.51688231589
962	2834.09073507201
81	2875.41476624063
924	2875.4155286531
93	2878.3141128028
877	2878.31470672568
963	2884.08189459864
81	2908.4991370763
924	2908.49915426401
963	2908.70890624189
964	2939.2982501214
116	2952.56541418873
930	2952.5658709505
964	2953.59749342361
696	2958.24496175149
930	2958.24543440123
984	2960.91926969951
638	2964.83341714767
930	2964.83407941375
982	2965.02832589529
35	2968.4194721389
877	2968.42138760087
81	2976.50032257113
924	2976.50070360417
963	2982.08788341975
81	2987.51601789016
924	2987.51947101963
963	2988.00801382221
81	3006.14147369368
924	3006.14419606679
963	3007.69524984046
1074	3008.59767966429
0	3020.13713277888
844	3067.49079092584
873	3067.49080693769
990	3072.08779724577
962	3091.56575644949
93	3104.54909694657
877	3104.55003502736
964	3107.08405515201
64	3157.29090111493
937	3157.2924322262
963	3186.34908958056
3	3195.10153593325
874	3195.10332895042
997	3226.35719094807
1027	3228.29466448957
1080	3232.2838488394
961	3246.85116849742
32	3320.24914618021
874	3320.25192499313
964	3340.84491268574
35	3367.74947968816
877	3367.75143963781
967	3388.46403139386
32	3464.50195048916
874	3464.50311148744
962	3495.60438477739
32	3499.3236499321
874	3499.32384173281
962	3531.27766185026
35	3598.17539983035
877	3598.17541811909
0	3600
962	3609.18427109845
1054	3613.09408727929
6	3774.42251950104
877	3774.42347112731
961	3788.56841865887
35	4046.13762305412
877	4046.13802626066
962	4056.67349105064
35	4080.53567315994
877	4080.53676688259
962	4096.89662689997
79	4149.85665947242
922	4149.85780545857
963	4153.54172858923
176	4189.87116051222
872	4189.87179287809
962	4263.09035973168
1072	4437.66141080656
0	4500
0	4597.56829152701
87	4600.7347904664
930	4600.73494805938
963	4602.33147907011
203	4626.43373258138
930	4626.43467023583
967	4630.15555931251
29	4634.86751767224
930	4634.86793363296
961	4637.05759392163
58	4644.60049430158
930	4644.6020346563
0	4645.567
962	4655.10162551636
87	4655.27282961527
930	4655.27362177382
963	4666.82033477144
1080	4672.32819247014
176	4830.09466077718
932	4830.09590492907
967	4836.27714187053
0	4885.03974995908
64	4923.53329639728
877	4923.53342486093
963	5025.67882445622
64	5042.21062525836
877	5042.21239553626
0	5043.87
29	5094.47981263132
900	5094.48050134752
961	5106.280815229
963	5222.53768450184
176	5240.03211821172
872	5240.03317597464
962	5277.1980456175
176	5279.96925239934
872	5279.96926839534
0	5400
1053	5442.18699890073
962	5479.14695388421
203	5486.20018175924
930	5486.20164994567
967	5491.75332997081
1051	5509.45325312092
203	5571.0646995822
930	5571.06797993584
967	5584.40734025017
58	5585.47597775718
900	5585.47830993461
962	5602.0797132574
1080	5622.63297075216
0	5637.22904466634
64	5792.87404639194
877	5792.87509509068
963	5832.23332382991
35	5852.61858411357
877	5852.61918654733
0	5886.467
0	5988.76046713086
967	6076.79135480392
64	6155.11680660436
877	6155.11882409075
0	6164.59805273684
963	6258.15421304114
203	6278.20263666448
930	6278.20276735246
967	6279.68088287411
29	6280.16239127698
930	6280.16245636516
961	6280.89405308421
0	6300
58	6353.0210805042
930	6353.02122973235
962	6353.12473357629
58	6358.46705517996
930	6358.46713321789
962	6363.11250241782
58	6376.04094813488
930	6376.041046384
962	6378.84568312975
754	6386.95987296015
930	6386.95987590837
986	6387.89901353767
58	6395.2383266027
930	6395.23988200392
962	6396.1036975392
754	6404.10998918958
930	6404.1105858089
986	6415.61973390175
58	6434.82993400318
930	6434.8316234221
962	6435.48756968223
87	6436.92479623258
930	6436.92543216119
963	6439.56893236634
87	6439.81111317167
930	6439.81166047794
963	6441.63674120983
6	6450.34377216776
877	6450.34391347939
754	6486.7916489601
930	6486.79227923324
986	6487.37372554153
58	6522.63429767108
930	6522.63438066492
962	6523.05998250572
961	6528.95885796123
29	6565.9425197766
930	6565.94279613854
961	6567.45848197399
1053	6614.04223261177
0	6643
754	6685.85481506663
930	6685.85624228571
986	6750.39770585631
754	6780.92900170484
930	6780.92900554625
986	6793.27258030171
29	6799.71620776487
930	6799.71621204811
961	6804.64914264211
1051	6819.052518402
203	6898.56806485125
930	6898.57003016602
967	6919.28724505475
1080	6921.42634947926
1057	7074.92506115195
0	7145.95060733303
1052	7174.53750284348
0	7200
1076	7295.86803412699
1053	7579.73336112521
0	9004
