## Supplemental_reproducible_code for "Fighting isn’t sexy in lekking Greater Sage-grouse (*Centrocercus urophasianus*)": full_event_list_day2

Events	Time	Females	Date
fem.enter	0	2	2014-03-30
2.attack.7	242.84477160064	2	2014-03-30
7.initSF	242.844904586434	2	2014-03-30
2.disengage	248.119961154917	2	2014-03-30
1.attack.19	361.671730890854	2	2014-03-30
19.initCH	361.673424858557	2	2014-03-30
1.disengage	372.866106597084	2	2014-03-30
1.attack.19	417.010695730119	2	2014-03-30
19.initCH	417.011269197386	2	2014-03-30
1.disengage	417.508638386866	2	2014-03-30
22.attack.19	436.225705034747	2	2014-03-30
19.initCH	436.227895542184	2	2014-03-30
22.disengage	439.970307673722	2	2014-03-30
22.attack.19	482.680391975054	2	2014-03-30
19.initCH	482.680521882043	2	2014-03-30
22.disengage	483.822753433077	2	2014-03-30
7.attack.4	488.286149758856	2	2014-03-30
4.initFO	488.286167869077	2	2014-03-30
7.disengage	494.074151614436	2	2014-03-30
22.attack.19	668.038557348739	2	2014-03-30
19.initCH	668.039558623687	2	2014-03-30
22.disengage	669.199930331221	2	2014-03-30
19.depart	728.969883323717	2	2014-03-30
4.attack.3	751.669786658578	2	2014-03-30
3.initFO	751.67143775801	2	2014-03-30
3.disengage	758.659523657501	2	2014-03-30
7.attack.2	778.390284325405	2	2014-03-30
2.initFO	778.390620088559	2	2014-03-30
clock.time	900	2	2014-03-30
2.disengage	955.341878810579	2	2014-03-30
30.arrive	969.84	2	2014-03-30
24.arrive	982.78	2	2014-03-30
2.attack.3	993.207746268577	2	2014-03-30
3.initFO	993.208487281972	2	2014-03-30
24.attack.30	1015.41641625792	2	2014-03-30
30.initCH	1015.41722794732	2	2014-03-30
24.disengage	1018.99289028007	2	2014-03-30
3.disengage	1059.20746809685	2	2014-03-30
1.attack.24	1071.5048322748	2	2014-03-30
24.initCH	1071.50918057846	2	2014-03-30
1.disengage	1083.19180907737	2	2014-03-30
1.attack.24	1086.17074990827	2	2014-03-30
24.initFO	1086.17181090868	2	2014-03-30
4.attack.2	1091.8448532063	2	2014-03-30
2.initFO	1091.84599519309	2	2014-03-30
2.disengage	1098.29434893039	2	2014-03-30
24.disengage	1110.70002627318	2	2014-03-30
1.attack.24	1116.79459411356	2	2014-03-30
24.initFO	1116.79497098897	2	2014-03-30
1.disengage	1142.50079009472	2	2014-03-30
1.attack.24	1145.10913482939	2	2014-03-30
24.initCH	1145.10967203139	2	2014-03-30
1.disengage	1152.48553529506	2	2014-03-30
1.attack.24	1166.50145613162	2	2014-03-30
24.initFO	1166.50160255984	2	2014-03-30
1.disengage	1229.17353368806	2	2014-03-30
24.attack.30	1243.87083684865	2	2014-03-30
30.initCH	1243.87219709561	2	2014-03-30
24.disengage	1247.54037847203	2	2014-03-30
24.attack.30	1292.0883923405	2	2014-03-30
30.initCH	1292.08872106533	2	2014-03-30
4.attack.2	1294.61479510256	2	2014-03-30
2.initFO	1294.61559566852	2	2014-03-30
24.disengage	1296.82948819791	2	2014-03-30
4.disengage	1300.31663275054	2	2014-03-30
1.attack.24	1304.12483737428	2	2014-03-30
24.initCH	1304.12509690365	2	2014-03-30
1.disengage	1307.46132458256	2	2014-03-30
1.attack.24	1333.84253147878	2	2014-03-30
24.initCH	1333.84615113291	2	2014-03-30
1.disengage	1336.33229695862	2	2014-03-30
1.attack.24	1336.64619341455	2	2014-03-30
24.initSF	1336.64807978031	2	2014-03-30
1.disengage	1356.77572386303	2	2014-03-30
4.attack.24	1384.52773153513	2	2014-03-30
24.initCH	1384.52804614959	2	2014-03-30
4.disengage	1384.751814554	2	2014-03-30
3.attack.24	1392.87273591825	2	2014-03-30
24.initFO	1392.87320085665	2	2014-03-30
3.disengage	1510.44191191679	2	2014-03-30
4.attack.24	1544.45683624881	2	2014-03-30
24.initFO	1544.45691518267	2	2014-03-30
4.disengage	1553.88475956692	2	2014-03-30
24.attack.30	1592.17948863793	2	2014-03-30
30.initCH	1592.18111366542	2	2014-03-30
24.disengage	1592.7213301521	2	2014-03-30
7.attack.30	1624.28110225507	2	2014-03-30
30.initCH	1624.2811795847	2	2014-03-30
7.disengage	1625.48874378033	2	2014-03-30
24.attack.30	1657.38456648997	2	2014-03-30
30.initCH	1657.38456715636	2	2014-03-30
24.disengage	1672.09297000027	2	2014-03-30
4.attack.2	1679.35228801688	2	2014-03-30
2.initFO	1679.35312586244	2	2014-03-30
24.attack.30	1696.58040733083	2	2014-03-30
30.initCH	1696.58042681372	2	2014-03-30
24.disengage	1700.07374549725	2	2014-03-30
24.attack.30	1704.60008899481	2	2014-03-30
30.initCH	1704.60014563741	2	2014-03-30
24.disengage	1718.74948676919	2	2014-03-30
7.attack.30	1736.94287335994	2	2014-03-30
30.initCH	1736.94333485636	2	2014-03-30
7.disengage	1741.72559517815	2	2014-03-30
7.attack.30	1746.55830443822	2	2014-03-30
30.initCH	1746.56085928836	2	2014-03-30
7.disengage	1749.90453523673	2	2014-03-30
30.depart	1751.26609194598	2	2014-03-30
4.disengage	1753.07223318852	2	2014-03-30
1.depart	1769.23625622204	2	2014-03-30
clock.time	1800	2	2014-03-30
24.attack.3	1835.74547237993	2	2014-03-30
3.initFO	1835.74758719237	2	2014-03-30
4.attack.2	1863.98349549146	2	2014-03-30
2.initFO	1863.98360187147	2	2014-03-30
24.disengage	1899.09553669366	2	2014-03-30
2.disengage	1908.45308007289	2	2014-03-30
30.arrive	1923.00143918843	2	2014-03-30
7.attack.30	1981.74126576932	2	2014-03-30
30.initCH	1981.74288077734	2	2014-03-30
7.disengage	1984.32833639651	2	2014-03-30
22.attack.30	2004.06942269192	2	2014-03-30
30.initCH	2004.07019145141	2	2014-03-30
22.disengage	2006.38611379203	2	2014-03-30
22.attack.30	2009.88021887937	2	2014-03-30
30.initCH	2009.88059010996	2	2014-03-30
22.disengage	2011.6463386654	2	2014-03-30
22.attack.30	2016.62842828663	2	2014-03-30
30.initCH	2016.62936569127	2	2014-03-30
22.disengage	2026.7466217485	2	2014-03-30
22.attack.30	2037.8780896612	2	2014-03-30
30.initCH	2037.88037151952	2	2014-03-30
22.disengage	2043.80976515725	2	2014-03-30
7.attack.30	2045.12441769386	2	2014-03-30
30.initCH	2045.12476033563	2	2014-03-30
7.disengage	2046.14925269646	2	2014-03-30
30.depart	2064.15630406394	2	2014-03-30
3.attack.24	2122.16842556496	2	2014-03-30
24.initSF	2122.16905109202	2	2014-03-30
4.attack.2	2128.25308107831	2	2014-03-30
2.initFO	2128.2546692985	2	2014-03-30
3.disengage	2135.82826723322	2	2014-03-30
4.disengage	2145.13727162588	2	2014-03-30
3.attack.24	2168.61526865516	2	2014-03-30
24.initCH	2168.6160208357	2	2014-03-30
3.disengage	2170.54477600587	2	2014-03-30
3.attack.24	2203.58350905555	2	2014-03-30
24.initFO	2203.58427241051	2	2014-03-30
3.disengage	2224.37790045191	2	2014-03-30
4.attack.7	2269.55767307352	2	2014-03-30
7.initFO	2269.55938325238	2	2014-03-30
4.disengage	2270.19245913662	2	2014-03-30
7.attack.24	2336.31679457485	2	2014-03-30
24.initCH	2336.31714137505	2	2014-03-30
7.disengage	2342.40268903398	2	2014-03-30
30.arrive	2354.32852211103	2	2014-03-30
7.attack.24	2398.35000536702	2	2014-03-30
24.initFO	2398.35140117307	2	2014-03-30
24.disengage	2414.65982703306	2	2014-03-30
3.attack.4	2441.45287644817	2	2014-03-30
4.initFO	2441.4537523084	2	2014-03-30
30.depart	2459.05476012507	2	2014-03-30
4.disengage	2522.32121179138	2	2014-03-30
4.attack.7	2547.63323977156	2	2014-03-30
7.initFO	2547.63383079963	2	2014-03-30
24.attack.3	2591.67318067404	2	2014-03-30
3.initFO	2591.67591759877	2	2014-03-30
3.disengage	2616.36000262683	2	2014-03-30
4.disengage	2659.91523116487	2	2014-03-30
3.attack.24	2668.24055316478	2	2014-03-30
24.initSF	2668.24059454042	2	2014-03-30
30.arrive	2672.10977800257	2	2014-03-30
3.disengage	2672.1978362634	2	2014-03-30
24.attack.4	2676.80296274675	2	2014-03-30
4.initFO	2676.80557505861	2	2014-03-30
4.disengage	2694.49212225025	2	2014-03-30
clock.time	2700	2	2014-03-30
4.attack.7	2755.45608138943	2	2014-03-30
7.initFO	2755.45921872065	2	2014-03-30
4.disengage	2759.20897853238	2	2014-03-30
7.attack.30	2814.84563692536	2	2014-03-30
30.initCH	2814.84591143632	2	2014-03-30
7.disengage	2817.68600761213	2	2014-03-30
2.attack.30	2825.51678751716	2	2014-03-30
30.initCH	2825.51688231589	2	2014-03-30
2.disengage	2834.09073507201	2	2014-03-30
3.attack.24	2875.41476624063	2	2014-03-30
24.initCH	2875.4155286531	2	2014-03-30
4.attack.7	2878.3141128028	2	2014-03-30
7.initFO	2878.31470672568	2	2014-03-30
3.disengage	2884.08189459864	2	2014-03-30
3.attack.24	2908.4991370763	2	2014-03-30
24.initCH	2908.49915426401	2	2014-03-30
3.disengage	2908.70890624189	2	2014-03-30
4.disengage	2939.2982501214	2	2014-03-30
4.attack.30	2952.56541418873	2	2014-03-30
30.initCH	2952.5658709505	2	2014-03-30
4.disengage	2953.59749342361	2	2014-03-30
24.attack.30	2958.24496175149	2	2014-03-30
30.initCH	2958.24543440123	2	2014-03-30
24.disengage	2960.91926969951	2	2014-03-30
22.attack.30	2964.83341714767	2	2014-03-30
30.initCH	2964.83407941375	2	2014-03-30
22.disengage	2965.02832589529	2	2014-03-30
2.attack.7	2968.4194721389	2	2014-03-30
7.initFO	2968.42138760087	2	2014-03-30
3.attack.24	2976.50032257113	2	2014-03-30
24.initCH	2976.50070360417	2	2014-03-30
3.disengage	2982.08788341975	2	2014-03-30
3.attack.24	2987.51601789016	2	2014-03-30
24.initCH	2987.51947101963	2	2014-03-30
3.disengage	2988.00801382221	2	2014-03-30
3.attack.24	3006.14147369368	2	2014-03-30
24.initCH	3006.14419606679	2	2014-03-30
3.disengage	3007.69524984046	2	2014-03-30
24.depart	3008.59767966429	2	2014-03-30
1.arrive	3020.13713277888	2	2014-03-30
30.attack.3	3067.49079092584	2	2014-03-30
3.initFO	3067.49080693769	2	2014-03-30
30.disengage	3072.08779724577	2	2014-03-30
2.disengage	3091.56575644949	2	2014-03-30
4.attack.7	3104.54909694657	2	2014-03-30
7.initFO	3104.55003502736	2	2014-03-30
4.disengage	3107.08405515201	2	2014-03-30
3.attack.7	3157.29090111493	2	2014-03-30
7.initSF	3157.2924322262	2	2014-03-30
3.disengage	3186.34908958056	2	2014-03-30
1.attack.4	3195.10153593325	2	2014-03-30
4.initFO	3195.10332895042	2	2014-03-30
7.cop.start	3226.35719094807	2	2014-03-30
7.cop.end	3228.29466448957	2	2014-03-30
30.depart	3232.2838488394	2	2014-03-30
1.disengage	3246.85116849742	2	2014-03-30
2.attack.4	3320.24914618021	2	2014-03-30
4.initFO	3320.25192499313	2	2014-03-30
4.disengage	3340.84491268574	2	2014-03-30
2.attack.7	3367.74947968816	2	2014-03-30
7.initFO	3367.75143963781	2	2014-03-30
7.disengage	3388.46403139386	2	2014-03-30
2.attack.4	3464.50195048916	2	2014-03-30
4.initFO	3464.50311148744	2	2014-03-30
2.disengage	3495.60438477739	2	2014-03-30
2.attack.4	3499.3236499321	2	2014-03-30
4.initFO	3499.32384173281	2	2014-03-30
2.disengage	3531.27766185026	2	2014-03-30
2.attack.7	3598.17539983035	2	2014-03-30
7.initFO	3598.17541811909	2	2014-03-30
clock.time	3600	2	2014-03-30
2.disengage	3609.18427109845	2	2014-03-30
4.depart	3613.09408727929	2	2014-03-30
1.attack.7	3774.42251950104	2	2014-03-30
7.initFO	3774.42347112731	2	2014-03-30
1.disengage	3788.56841865887	2	2014-03-30
2.attack.7	4046.13762305412	2	2014-03-30
7.initFO	4046.13802626066	2	2014-03-30
2.disengage	4056.67349105064	2	2014-03-30
2.attack.7	4080.53567315994	2	2014-03-30
7.initFO	4080.53676688259	2	2014-03-30
2.disengage	4096.89662689997	2	2014-03-30
3.attack.22	4149.85665947242	2	2014-03-30
22.initCH	4149.85780545857	2	2014-03-30
3.disengage	4153.54172858923	2	2014-03-30
7.attack.2	4189.87116051222	2	2014-03-30
2.initFO	4189.87179287809	2	2014-03-30
2.disengage	4263.09035973168	2	2014-03-30
22.depart	4437.66141080656	2	2014-03-30
clock.time	4500	2	2014-03-30
30.arrive	4597.56829152701	2	2014-03-30
3.attack.30	4600.7347904664	2	2014-03-30
30.initCH	4600.73494805938	2	2014-03-30
3.disengage	4602.33147907011	2	2014-03-30
7.attack.30	4626.43373258138	2	2014-03-30
30.initCH	4626.43467023583	2	2014-03-30
7.disengage	4630.15555931251	2	2014-03-30
1.attack.30	4634.86751767224	2	2014-03-30
30.initCH	4634.86793363296	2	2014-03-30
1.disengage	4637.05759392163	2	2014-03-30
2.attack.30	4644.60049430158	2	2014-03-30
30.initCH	4644.6020346563	2	2014-03-30
fem.exit	4645.567	1	2014-03-30
2.disengage	4655.10162551636	1	2014-03-30
3.attack.30	4655.27282961527	1	2014-03-30
30.initCH	4655.27362177382	1	2014-03-30
3.disengage	4666.82033477144	1	2014-03-30
30.depart	4672.32819247014	1	2014-03-30
7.attack.2	4830.09466077718	1	2014-03-30
2.initSF	4830.09590492907	1	2014-03-30
7.disengage	4836.27714187053	1	2014-03-30
30.arrive	4885.03974995908	1	2014-03-30
3.attack.7	4923.53329639728	1	2014-03-30
7.initFO	4923.53342486093	1	2014-03-30
3.disengage	5025.67882445622	1	2014-03-30
3.attack.7	5042.21062525836	1	2014-03-30
7.initFO	5042.21239553626	1	2014-03-30
26.arrive	5043.87	1	2014-03-30
1.attack.30	5094.47981263132	1	2014-03-30
30.initFO	5094.48050134752	1	2014-03-30
1.disengage	5106.280815229	1	2014-03-30
3.disengage	5222.53768450184	1	2014-03-30
7.attack.2	5240.03211821172	1	2014-03-30
2.initFO	5240.03317597464	1	2014-03-30
2.disengage	5277.1980456175	1	2014-03-30
7.attack.2	5279.96925239934	1	2014-03-30
2.initFO	5279.96926839534	1	2014-03-30
clock.time	5400	1	2014-03-30
3.depart	5442.18699890073	1	2014-03-30
2.disengage	5479.14695388421	1	2014-03-30
7.attack.30	5486.20018175924	1	2014-03-30
30.initCH	5486.20164994567	1	2014-03-30
7.disengage	5491.75332997081	1	2014-03-30
1.depart	5509.45325312092	1	2014-03-30
7.attack.30	5571.0646995822	1	2014-03-30
30.initCH	5571.06797993584	1	2014-03-30
7.disengage	5584.40734025017	1	2014-03-30
2.attack.30	5585.47597775718	1	2014-03-30
30.initFO	5585.47830993461	1	2014-03-30
2.disengage	5602.0797132574	1	2014-03-30
30.depart	5622.63297075216	1	2014-03-30
3.arrive	5637.22904466634	1	2014-03-30
3.attack.7	5792.87404639194	1	2014-03-30
7.initFO	5792.87509509068	1	2014-03-30
3.disengage	5832.23332382991	1	2014-03-30
2.attack.7	5852.61858411357	1	2014-03-30
7.initFO	5852.61918654733	1	2014-03-30
fem.enter	5886.467	2	2014-03-30
30.arrive	5988.76046713086	2	2014-03-30
7.disengage	6076.79135480392	2	2014-03-30
3.attack.7	6155.11680660436	2	2014-03-30
7.initFO	6155.11882409075	2	2014-03-30
1.arrive	6164.59805273684	2	2014-03-30
3.disengage	6258.15421304114	2	2014-03-30
7.attack.30	6278.20263666448	2	2014-03-30
30.initCH	6278.20276735246	2	2014-03-30
7.disengage	6279.68088287411	2	2014-03-30
1.attack.30	6280.16239127698	2	2014-03-30
30.initCH	6280.16245636516	2	2014-03-30
1.disengage	6280.89405308421	2	2014-03-30
clock.time	6300	2	2014-03-30
2.attack.30	6353.0210805042	2	2014-03-30
30.initCH	6353.02122973235	2	2014-03-30
2.disengage	6353.12473357629	2	2014-03-30
2.attack.30	6358.46705517996	2	2014-03-30
30.initCH	6358.46713321789	2	2014-03-30
2.disengage	6363.11250241782	2	2014-03-30
2.attack.30	6376.04094813488	2	2014-03-30
30.initCH	6376.041046384	2	2014-03-30
2.disengage	6378.84568312975	2	2014-03-30
26.attack.30	6386.95987296015	2	2014-03-30
30.initCH	6386.95987590837	2	2014-03-30
26.disengage	6387.89901353767	2	2014-03-30
2.attack.30	6395.2383266027	2	2014-03-30
30.initCH	6395.23988200392	2	2014-03-30
2.disengage	6396.1036975392	2	2014-03-30
26.attack.30	6404.10998918958	2	2014-03-30
30.initCH	6404.1105858089	2	2014-03-30
26.disengage	6415.61973390175	2	2014-03-30
2.attack.30	6434.82993400318	2	2014-03-30
30.initCH	6434.8316234221	2	2014-03-30
2.disengage	6435.48756968223	2	2014-03-30
3.attack.30	6436.92479623258	2	2014-03-30
30.initCH	6436.92543216119	2	2014-03-30
3.disengage	6439.56893236634	2	2014-03-30
3.attack.30	6439.81111317167	2	2014-03-30
30.initCH	6439.81166047794	2	2014-03-30
3.disengage	6441.63674120983	2	2014-03-30
1.attack.7	6450.34377216776	2	2014-03-30
7.initFO	6450.34391347939	2	2014-03-30
26.attack.30	6486.7916489601	2	2014-03-30
30.initCH	6486.79227923324	2	2014-03-30
26.disengage	6487.37372554153	2	2014-03-30
2.attack.30	6522.63429767108	2	2014-03-30
30.initCH	6522.63438066492	2	2014-03-30
2.disengage	6523.05998250572	2	2014-03-30
1.disengage	6528.95885796123	2	2014-03-30
1.attack.30	6565.9425197766	2	2014-03-30
30.initCH	6565.94279613854	2	2014-03-30
1.disengage	6567.45848197399	2	2014-03-30
3.depart	6614.04223261177	2	2014-03-30
fem.exit	6643	1	2014-03-30
26.attack.30	6685.85481506663	1	2014-03-30
30.initCH	6685.85624228571	1	2014-03-30
26.disengage	6750.39770585631	1	2014-03-30
26.attack.30	6780.92900170484	1	2014-03-30
30.initCH	6780.92900554625	1	2014-03-30
26.disengage	6793.27258030171	1	2014-03-30
1.attack.30	6799.71620776487	1	2014-03-30
30.initCH	6799.71621204811	1	2014-03-30
1.disengage	6804.64914264211	1	2014-03-30
1.depart	6819.052518402	1	2014-03-30
7.attack.30	6898.56806485125	1	2014-03-30
30.initCH	6898.57003016602	1	2014-03-30
7.disengage	6919.28724505475	1	2014-03-30
30.depart	6921.42634947926	1	2014-03-30
7.depart	7074.92506115195	1	2014-03-30
3.arrive	7145.95060733303	1	2014-03-30
2.depart	7174.53750284348	1	2014-03-30
clock.time	7200	1	2014-03-30
26.depart	7295.86803412699	1	2014-03-30
3.depart	7579.73336112521	1	2014-03-30
end.obs	9004	1	2014-03-30
