## Supplemental_reproducible_code for "Fighting isn’t sexy in lekking Greater Sage-grouse (*Centrocercus urophasianus*)": pres_exact_day_2

Events	Time	Date	Bird_ID	Type
1.arrive	0	2014-03-30	1	arrive
2.arrive	0	2014-03-30	2	arrive
3.arrive	0	2014-03-30	3	arrive
4.arrive	0	2014-03-30	4	arrive
7.arrive	0	2014-03-30	7	arrive
19.arrive	0	2014-03-30	19	arrive
22.arrive	0	2014-03-30	22	arrive
19.depart	728.969883323717	2014-03-30	19	depart
30.arrive	969.84	2014-03-30	30	arrive
24.arrive	982.78	2014-03-30	24	arrive
30.depart	1751.26609194598	2014-03-30	30	depart
1.depart	1769.23625622204	2014-03-30	1	depart
30.arrive	1923.00143918843	2014-03-30	30	arrive
30.depart	2064.15630406394	2014-03-30	30	depart
30.arrive	2354.32852211103	2014-03-30	30	arrive
30.depart	2459.05476012507	2014-03-30	30	depart
30.arrive	2672.10977800257	2014-03-30	30	arrive
24.depart	3008.59767966429	2014-03-30	24	depart
1.arrive	3020.13713277888	2014-03-30	1	arrive
30.depart	3232.2838488394	2014-03-30	30	depart
4.depart	3613.09408727929	2014-03-30	4	depart
22.depart	4437.66141080656	2014-03-30	22	depart
30.arrive	4597.56829152701	2014-03-30	30	arrive
30.depart	4672.32819247014	2014-03-30	30	depart
30.arrive	4885.03974995908	2014-03-30	30	arrive
26.arrive	5043.87	2014-03-30	26	arrive
3.depart	5442.18699890073	2014-03-30	3	depart
1.depart	5509.45325312092	2014-03-30	1	depart
30.depart	5622.63297075216	2014-03-30	30	depart
3.arrive	5637.22904466634	2014-03-30	3	arrive
30.arrive	5988.76046713086	2014-03-30	30	arrive
1.arrive	6164.59805273684	2014-03-30	1	arrive
3.depart	6614.04223261177	2014-03-30	3	depart
1.depart	6819.052518402	2014-03-30	1	depart
30.depart	6921.42634947926	2014-03-30	30	depart
7.depart	7074.92506115195	2014-03-30	7	depart
3.arrive	7145.95060733303	2014-03-30	3	arrive
2.depart	7174.53750284348	2014-03-30	2	depart
26.depart	7295.86803412699	2014-03-30	26	depart
3.depart	7579.73336112521	2014-03-30	3	depart
