## Supplemental_reproducible_code for "Fighting isn’t sexy in lekking Greater Sage-grouse (*Centrocercus urophasianus*)": evlist_day2

Events	Time
0	0
195	85.5111225105668
922	85.5152340137868
967	87.5878586765585
32	97.1864473836445
874	97.1867085936124
964	125.285993048931
993	177.838272014078
1023	184.87009071943
178	243.617827655538
874	243.618061626286
964	413.362218378345
60	486.576042997371
872	486.576288981374
962	514.41707298962
93	595.639945170139
877	595.64120809033
964	604.284067806476
992	636.306930299132
1022	636.910491589348
628	716.338649558487
919	716.339314766794
982	717.926025417562
628	736.996766122823
919	736.99924161967
982	740.334741448944
18	748.759640078618
919	748.759640341817
961	751.335240452041
178	812.619731224766
874	812.621881013617
0	900
964	936.445272275506
0	969.84
0	982.78
93	1245.55762734467
877	1245.56060572277
696	1262.93129685507
930	1262.93173780577
984	1272.15636518786
964	1275.89753149754
638	1282.70017717345
930	1282.70064722211
982	1294.91270957501
1080	1316.77673880119
543	1437.99352457664
922	1437.99375903608
979	1443.27101453779
18	1492.91827969665
949	1492.92007294527
961	1494.32496301289
628	1571.84526995634
919	1571.84753854158
982	1577.19552465703
197	1593.21391987675
894	1593.21909473345
967	1621.40859523518
197	1734.27166505727
924	1734.27215616092
967	1738.31972708549
93	1744.84748482683
877	1744.84824319359
964	1772.57746274069
81	1796.56476430009
894	1796.5676343904
0	1800
89	1946.61130634532
872	1946.61207318064
963	1949.95940323198
964	1950.00716316447
197	1954.11565920163
894	1954.11842448007
543	1964.99140085303
922	1964.99368944346
979	1966.16751304698
543	2001.51023673917
922	2001.51106184717
979	2004.92878052654
543	2005.21014389374
922	2005.21208670632
967	2007.691284196
979	2010.44073331011
81	2014.4932078965
894	2014.49322730451
93	2022.86036450303
877	2022.8658950671
964	2050.99998032851
963	2062.05634485693
0	2072.3424388261
52	2138.74736010691
954	2138.74866569575
962	2151.04998389325
197	2159.75301064879
924	2159.75344875265
967	2160.39963902556
23	2183.10067014974
924	2183.10074246662
961	2184.21327843737
81	2206.00850831713
924	2206.00926975311
963	2206.01918354748
23	2218.37344758805
894	2218.37347748595
984	2252.64551438919
23	2300.32104296213
924	2300.32275051608
961	2303.69261953703
81	2325.67383361164
954	2325.67530405157
963	2326.02650666625
81	2327.09344869763
894	2327.09369034012
963	2432.05435166576
81	2465.15186304787
954	2465.15251979692
984	2473.2559439902
543	2477.90010575302
922	2477.90233003405
979	2479.73806228621
543	2516.26163980605
922	2516.26336672961
979	2517.87546133742
543	2536.71625954942
952	2536.71998026689
81	2546.93623023517
954	2546.93678259807
979	2547.22908521788
843	2551.8998086707
872	2551.90002217818
963	2556.08022510485
962	2592.01468272096
81	2595.6733207062
924	2595.67487865958
89	2596.05073039103
932	2596.05134139452
963	2608.16687073258
962	2611.55561451184
31	2612.9202109657
873	2612.92096783439
962	2617.99034392459
628	2618.30455091782
949	2618.30569102376
982	2619.09381440613
696	2626.98816671293
930	2626.98925847542
984	2630.00672713546
696	2634.52109738245
930	2634.52199656373
543	2634.8734095617
952	2634.87352851694
984	2636.87055844881
982	2649.54525931825
110	2662.49258983113
924	2662.49339244536
964	2667.27228177285
628	2694.01832821539
889	2694.02452623431
29	2695.07528355899
930	2695.07532340276
961	2696.39727478559
0	2700
89	2731.174302113
932	2731.17513047939
964	2741.89199322667
81	2747.82510711934
924	2747.82580857079
963	2749.2217802658
81	2760.62183929198
924	2760.62200333107
963	2760.69910498795
32	2771.79698599746
874	2771.80018379495
197	2775.72660920839
894	2775.72930510882
984	2797.89291761582
81	2800.1729955417
924	2800.17305212401
963	2802.05567303613
23	2804.48553286602
954	2804.48613160768
964	2807.5833346558
984	2822.0514476258
982	2827.16298072265
545	2827.28849726687
954	2827.29045132376
979	2830.02600777694
545	2893.81332408075
894	2893.8140240645
61	2897.52679155292
874	2897.52774779808
963	2912.59608593958
984	2979.45943318989
81	3004.67287908538
924	3004.67312129768
963	3005.88767861345
52	3010.44849901468
954	3010.44859315947
984	3011.16458331089
81	3048.09391310485
924	3048.0945836781
963	3051.46733394292
81	3088.00633985685
924	3088.00723581136
963	3092.18924561511
87	3092.92519470032
930	3092.92574709587
963	3099.15213465212
696	3102.51729622987
930	3102.51763829051
984	3103.2418607182
197	3105.20958434494
924	3105.21053424881
967	3109.77738091742
197	3121.75695667992
924	3121.75999969443
967	3124.46113135164
23	3141.20438080309
924	3141.20480904141
961	3142.51105436501
197	3146.07678938832
924	3146.07735957016
967	3149.80568091673
23	3161.96974241518
894	3161.97124274616
93	3217.39447763993
877	3217.39556474756
961	3238.15318001305
58	3256.69062565021
930	3256.69192177011
962	3259.61684836939
58	3295.10104082735
930	3295.1028688969
962	3295.39427029499
964	3299.52117932081
23	3303.71042717102
924	3303.71119463991
961	3308.07684173969
1080	3321.58639827275
670	3321.77224890503
873	3321.77518350811
984	3351.53331173271
197	3418.9869595176
924	3418.9877609194
967	3423.55180886393
23	3435.25737976598
924	3435.25894454504
961	3435.37076539253
23	3437.23213092443
924	3437.23262227651
961	3437.60190614413
197	3443.3028387437
924	3443.30628791449
967	3444.03497065128
197	3444.79559242761
924	3444.79735383527
967	3447.79101435754
23	3486.7279769015
924	3486.72982483011
961	3492.02998595151
23	3503.26659156464
924	3503.26713524815
961	3503.28640607585
23	3507.58376999271
924	3507.58414263293
961	3508.85865806136
23	3515.10615705324
924	3515.10782197233
961	3516.82738155386
81	3518.04783191226
954	3518.04828933949
984	3518.33340200913
23	3519.45473883496
924	3519.45577701054
961	3520.45051985428
197	3527.01869204947
924	3527.01996096276
967	3529.11970129324
23	3533.16148596175
894	3533.16234892469
0	3600
961	3751.34162957261
543	3758.05328480981
922	3758.05435217515
979	3773.17074786789
543	3773.25651715109
922	3773.25685447125
979	3777.29996647755
178	3778.79310874344
874	3778.79326532949
23	3782.22081262719
894	3782.22259151343
0	3792.51322081559
961	3809.80560300938
29	3831.72720453203
930	3831.72783624305
961	3834.70292185732
964	3854.06727553212
81	3911.59563993852
924	3911.59886740505
963	3917.42652910078
81	3920.13938386259
954	3920.1394728346
543	3921.34430153406
892	3921.34438342545
963	3923.72856619077
23	3966.79543068266
894	3966.79543883497
979	3990.32624247196
961	3994.17788617267
845	4020.86633890751
874	4020.8679405288
545	4024.24938532318
894	4024.24957101063
21	4047.7066728634
892	4047.70907455731
984	4065.81493615759
964	4092.43397094945
961	4096.54003378524
29	4111.26968139778
930	4111.27208603
961	4113.68032149285
638	4122.75157275671
930	4122.75176396948
982	4124.22403703301
203	4129.44652674495
930	4129.44670004347
967	4132.26876110456
29	4148.65763103712
930	4148.6595092915
961	4158.93861940658
1080	4195.34489963309
545	4355.10182948278
924	4355.10264628759
979	4367.6661260413
52	4375.57111677856
924	4375.57226939142
962	4375.82941615726
52	4385.76102565091
924	4385.76123947169
962	4387.70953589693
23	4395.64397310464
954	4395.64759514039
543	4403.20714127994
922	4403.2071847327
961	4407.1791570225
979	4408.92266881463
23	4420.48918493657
924	4420.4908830187
961	4422.84479727919
81	4424.85223830265
924	4424.85328147641
963	4425.23144659758
81	4427.76976561168
924	4427.77044851196
963	4428.59705520731
23	4437.79599392202
924	4437.79624988426
961	4441.62140096385
52	4441.97018665265
954	4441.97093072834
984	4450.52868137469
52	4482.03591738435
924	4482.03816469735
962	4483.92653489754
23	4488.50676066206
924	4488.51049544945
961	4488.82703914639
52	4495.74724997927
924	4495.74779023101
962	4496.85509234193
0	4500
93	4543.78085359616
877	4543.78121006893
23	4544.46933179022
894	4544.47069602786
60	4563.51799851643
872	4563.51941581751
962	4568.92369289333
628	4569.2031361184
919	4569.20410804607
982	4573.86989040879
0	4583.08661581332
961	4620.8272929339
964	4635.37310285683
0	4645.567
81	4649.41841313966
894	4649.41900336631
984	4662.66488825695
52	4725.07330226264
954	4725.07360169062
962	4787.97165335542
29	4822.91880830694
930	4822.91886142648
961	4823.20522188151
23	4823.93040878032
924	4823.93119825848
178	4841.30743785149
874	4841.3077698344
964	4843.99436242027
961	4847.61313668733
23	4851.01867384405
924	4851.0196942745
961	4869.449375115
23	4871.23557100173
924	4871.23601332915
93	4877.63245349688
877	4877.63417290855
961	4888.0866192762
23	4891.31728839002
894	4891.3173766108
87	4891.61461108543
930	4891.61495624776
963	4899.74944786164
87	4921.46052144228
930	4921.46166692606
963	4929.31910082829
961	4931.79008215459
81	4936.52259957695
924	4936.52290121989
963	4942.67952253144
23	4948.84514377887
924	4948.84529214016
961	4970.27622331911
81	4972.6690769643
954	4972.67044405537
543	4978.5425754365
922	4978.54499188421
979	5014.95743138271
21	5019.35331042969
892	5019.35493068244
967	5023.69668939108
93	5027.04915923498
877	5027.05035608001
961	5029.97814489439
963	5041.6686000963
0	5043.87
668	5069.09262702112
871	5069.09392098079
964	5098.56906457861
89	5128.04577832884
872	5128.04620795251
744	5144.17024504055
919	5144.1706183134
1080	5182.05271879436
961	5230.34234638389
986	5240.4159165121
628	5261.14813972251
919	5261.15134078351
982	5292.97834545052
628	5300.58830776
919	5300.58832027089
81	5320.44137059324
894	5320.4429682102
982	5320.59773385168
628	5322.41282130771
919	5322.41285723894
982	5337.34954776886
628	5341.29045399655
889	5341.29137843491
0	5400
982	5401.00350775707
744	5493.01157862562
919	5493.01159427643
986	5510.53680360875
628	5538.08762928767
949	5538.08931812693
982	5552.12220191787
964	5584.2950694117
744	5626.03410285375
919	5626.03560580664
986	5637.41138005257
628	5644.67555994113
919	5644.67636436139
982	5652.2802260067
963	5662.99564911876
110	5666.14213157423
894	5666.14300617866
964	5688.43419273513
81	5705.01737711616
924	5705.01758536585
963	5718.63073284361
89	5721.86685179276
932	5721.8684701652
81	5739.29269761072
924	5739.2939797811
962	5750.54055642958
963	5755.5349396314
23	5756.09302450138
924	5756.09357220716
961	5765.11089763219
81	5772.69450687633
924	5772.69502005564
32	5774.12153158301
874	5774.12171588344
963	5811.55851344492
744	5818.70449347374
919	5818.7047281581
986	5822.00180918374
628	5849.04952288436
919	5849.05049044775
23	5877.40902777846
924	5877.41066101723
0	5886.467
961	5887.34021600779
982	5890.298303484
23	5906.99657245055
954	5906.99941120175
1072	5910.83159486781
961	5918.28530395833
962	5948.6436181405
81	5950.44719642183
924	5950.4496690729
963	5950.95163874261
93	5954.43849973619
877	5954.43909716966
81	5995.87414470029
924	5995.87616660072
964	5998.82818955333
963	5999.93691567855
23	6004.06785276843
924	6004.06923086398
961	6004.13616640886
23	6011.79796657501
924	6011.79809241221
961	6020.34416790247
81	6021.74415599359
924	6021.74490297843
963	6022.31648597659
81	6024.98134239559
924	6024.98367915974
963	6027.56478420243
178	6037.5416972942
874	6037.54284136885
964	6049.62826561617
32	6087.18202626153
874	6087.18295428965
81	6100.54598089323
924	6100.54686829581
963	6102.26083312585
81	6115.44190015439
924	6115.4441800377
963	6116.29034626018
81	6116.86129210968
924	6116.86319686189
963	6120.41808655175
81	6121.95325902066
924	6121.95364109695
963	6124.22532950639
81	6133.91519485587
924	6133.91523889496
963	6138.37847756298
81	6139.60565720492
924	6139.60717331755
963	6140.73261417652
81	6148.03049082956
924	6148.03146852859
964	6152.39821056725
963	6153.0339839695
81	6157.19484253452
894	6157.19509275341
963	6179.2065706608
81	6190.11519535485
954	6190.11673707188
963	6193.69359490311
1016	6208.08661037864
1046	6209.11248443555
81	6210.72988224172
954	6210.73040117964
963	6221.23801808286
23	6234.28046911173
954	6234.28080013679
93	6235.20607119586
877	6235.20652095094
961	6239.29486479687
23	6251.3519036351
924	6251.35463731515
961	6252.20247491592
81	6257.38081487164
924	6257.38138928874
963	6257.88745003747
81	6262.98241299185
924	6262.9835299873
963	6264.05886200153
81	6270.34948818716
924	6270.34977775678
963	6275.82834409363
964	6281.59423238017
0	6300
23	6327.02078674983
924	6327.02387953747
961	6331.86916753573
23	6340.31606920857
954	6340.31757861896
961	6345.08680351211
23	6352.09625815368
924	6352.09946339897
961	6355.91982011826
23	6363.98880273789
924	6363.98974810673
961	6364.23006771229
23	6364.79872622669
924	6364.80382775983
961	6365.95209059831
23	6372.13298768154
924	6372.13428310267
961	6372.74632274871
81	6373.10290445968
924	6373.10332345795
963	6373.24086331692
81	6385.8910962818
954	6385.89180922121
963	6391.24417532199
25	6412.21645780706
926	6412.21713055884
961	6416.05145053301
81	6428.88112603823
924	6428.88196401419
963	6438.20872095898
81	6440.40674739151
924	6440.40941944006
963	6453.00157700932
81	6453.749762669
954	6453.75049808603
984	6456.2779164159
81	6462.3011386286
924	6462.30541631656
963	6463.15866033069
23	6463.76053784566
924	6463.76079381845
961	6464.04908673722
197	6468.57762363305
894	6468.57887276951
993	6478.54554941503
1023	6479.09510757107
32	6504.33685330502
874	6504.33697010848
964	6534.39715097656
967	6561.18827030537
89	6562.5854927594
872	6562.58584711402
964	6566.07938889126
670	6575.7309486795
933	6575.73176371675
963	6590.16201811123
81	6641.9600001716
894	6641.9638538077
0	6643
93	6663.72424644193
937	6663.72649233049
964	6701.97354155188
963	6757.74613354343
81	6759.10913404864
924	6759.10968117869
963	6782.83934358843
1076	6786.90661476101
81	6806.62650133621
894	6806.62811285865
963	6909.33821053766
23	6910.2977711935
924	6910.29814420879
961	6924.20472103646
23	6924.82728102415
924	6924.82864973583
89	6925.63319912561
872	6925.63713259212
961	6926.42086864088
23	6930.78204225162
924	6930.78414061193
961	6950.3643908168
23	6952.05885844709
924	6952.06108004026
961	6956.14699349641
81	6965.88698199606
924	6965.88779956734
963	6968.96619447057
962	6979.62825831579
81	6988.22257725444
924	6988.22438759465
963	7015.0434048019
23	7017.9182342923
954	7017.91987158641
0	7020.65813628258
93	7049.09958575714
877	7049.10074358801
87	7096.56782072408
930	7096.56841090937
961	7101.6619986616
963	7140.91729328724
81	7144.83667732396
924	7144.837551219
963	7164.65941673181
81	7172.77519245422
894	7172.77559839219
963	7173.10421211437
81	7174.30261853381
924	7174.30271611361
963	7181.12437103004
81	7187.54282744886
894	7187.54373309627
0	7200
1069	7239.98522307951
1080	7313.98927460439
963	7325.96411121468
81	7333.67294137822
924	7333.67352556881
963	7355.18460412869
81	7365.23953956488
924	7365.23988991202
963	7370.29140413056
81	7378.46183197569
924	7378.46249588473
963	7383.0963470634
81	7383.68606312134
894	7383.68638010242
964	7515.34429694471
93	7524.92469064529
937	7524.92526088049
964	7558.02316516367
89	7591.21129351044
872	7591.21134638173
962	7714.35137275194
89	7728.02135489656
872	7728.02188717181
962	7780.71958477288
963	7853.83124524183
81	7891.89187797647
924	7891.89205573544
1054	7903.1028164631
963	7905.12944329521
81	7907.88129832761
954	7907.8829289435
963	7915.08353167102
23	7935.69265150273
954	7935.69369963043
984	8010.26673521128
81	8024.45611907836
894	8024.4592850019
0	8100
963	8148.18093307338
81	8181.68748496275
924	8181.68921337962
963	8190.4936351796
23	8192.12191495907
894	8192.1219458572
961	8293.78283088843
23	8295.87248012845
924	8295.87282884163
961	8305.52763804154
23	8307.91176540692
894	8307.91355873281
0	8337.59001822083
58	8610.24887139616
930	8610.25090681486
962	8626.28956313782
203	8636.47573809707
930	8636.4761933092
967	8647.1066853624
203	8651.48872192973
930	8651.48913292582
1053	8703.08292539379
967	8748.42877957
1080	8806.18782846528
961	8950.97818757833
23	8980.52199871134
894	8980.52210329061
0	9000
0	9004
