## Supplemental_reproducible_code for "Fighting isn’t sexy in lekking Greater Sage-grouse (*Centrocercus urophasianus*)": full_event_list_day2

Events	Time	Females	Date
fem.enter	0	2	2014-03-30
7.attack.22	85.5111225105668	2	2014-03-30
22.initCH	85.5152340137868	2	2014-03-30
7.disengage	87.5878586765585	2	2014-03-30
2.attack.4	97.1864473836445	2	2014-03-30
4.initFO	97.1867085936124	2	2014-03-30
4.disengage	125.285993048931	2	2014-03-30
3.cop.start	177.838272014078	2	2014-03-30
3.cop.end	184.87009071943	2	2014-03-30
7.attack.4	243.617827655538	2	2014-03-30
4.initFO	243.618061626286	2	2014-03-30
4.disengage	413.362218378345	2	2014-03-30
3.attack.2	486.576042997371	2	2014-03-30
2.initFO	486.576288981374	2	2014-03-30
2.disengage	514.41707298962	2	2014-03-30
4.attack.7	595.639945170139	2	2014-03-30
7.initFO	595.64120809033	2	2014-03-30
4.disengage	604.284067806476	2	2014-03-30
2.cop.start	636.306930299132	2	2014-03-30
2.cop.end	636.910491589348	2	2014-03-30
22.attack.19	716.338649558487	2	2014-03-30
19.initCH	716.339314766794	2	2014-03-30
22.disengage	717.926025417562	2	2014-03-30
22.attack.19	736.996766122823	2	2014-03-30
19.initCH	736.99924161967	2	2014-03-30
22.disengage	740.334741448944	2	2014-03-30
1.attack.19	748.759640078618	2	2014-03-30
19.initCH	748.759640341817	2	2014-03-30
1.disengage	751.335240452041	2	2014-03-30
7.attack.4	812.619731224766	2	2014-03-30
4.initFO	812.621881013617	2	2014-03-30
clock.time	900	2	2014-03-30
4.disengage	936.445272275506	2	2014-03-30
30.arrive	969.84	2	2014-03-30
24.arrive	982.78	2	2014-03-30
4.attack.7	1245.55762734467	2	2014-03-30
7.initFO	1245.56060572277	2	2014-03-30
24.attack.30	1262.93129685507	2	2014-03-30
30.initCH	1262.93173780577	2	2014-03-30
24.disengage	1272.15636518786	2	2014-03-30
4.disengage	1275.89753149754	2	2014-03-30
22.attack.30	1282.70017717345	2	2014-03-30
30.initCH	1282.70064722211	2	2014-03-30
22.disengage	1294.91270957501	2	2014-03-30
30.depart	1316.77673880119	2	2014-03-30
19.attack.22	1437.99352457664	2	2014-03-30
22.initCH	1437.99375903608	2	2014-03-30
19.disengage	1443.27101453779	2	2014-03-30
1.attack.19	1492.91827969665	2	2014-03-30
19.initSF	1492.92007294527	2	2014-03-30
1.disengage	1494.32496301289	2	2014-03-30
22.attack.19	1571.84526995634	2	2014-03-30
19.initCH	1571.84753854158	2	2014-03-30
22.disengage	1577.19552465703	2	2014-03-30
7.attack.24	1593.21391987675	2	2014-03-30
24.initFO	1593.21909473345	2	2014-03-30
7.disengage	1621.40859523518	2	2014-03-30
7.attack.24	1734.27166505727	2	2014-03-30
24.initCH	1734.27215616092	2	2014-03-30
7.disengage	1738.31972708549	2	2014-03-30
4.attack.7	1744.84748482683	2	2014-03-30
7.initFO	1744.84824319359	2	2014-03-30
4.disengage	1772.57746274069	2	2014-03-30
3.attack.24	1796.56476430009	2	2014-03-30
24.initFO	1796.5676343904	2	2014-03-30
clock.time	1800	2	2014-03-30
4.attack.2	1946.61130634532	2	2014-03-30
2.initFO	1946.61207318064	2	2014-03-30
3.disengage	1949.95940323198	2	2014-03-30
4.disengage	1950.00716316447	2	2014-03-30
7.attack.24	1954.11565920163	2	2014-03-30
24.initFO	1954.11842448007	2	2014-03-30
19.attack.22	1964.99140085303	2	2014-03-30
22.initCH	1964.99368944346	2	2014-03-30
19.disengage	1966.16751304698	2	2014-03-30
19.attack.22	2001.51023673917	2	2014-03-30
22.initCH	2001.51106184717	2	2014-03-30
19.disengage	2004.92878052654	2	2014-03-30
19.attack.22	2005.21014389374	2	2014-03-30
22.initCH	2005.21208670632	2	2014-03-30
7.disengage	2007.691284196	2	2014-03-30
19.disengage	2010.44073331011	2	2014-03-30
3.attack.24	2014.4932078965	2	2014-03-30
24.initFO	2014.49322730451	2	2014-03-30
4.attack.7	2022.86036450303	2	2014-03-30
7.initFO	2022.8658950671	2	2014-03-30
4.disengage	2050.99998032851	2	2014-03-30
3.disengage	2062.05634485693	2	2014-03-30
30.arrive	2072.3424388261	2	2014-03-30
2.attack.24	2138.74736010691	2	2014-03-30
24.initSF	2138.74866569575	2	2014-03-30
2.disengage	2151.04998389325	2	2014-03-30
7.attack.24	2159.75301064879	2	2014-03-30
24.initCH	2159.75344875265	2	2014-03-30
7.disengage	2160.39963902556	2	2014-03-30
1.attack.24	2183.10067014974	2	2014-03-30
24.initCH	2183.10074246662	2	2014-03-30
1.disengage	2184.21327843737	2	2014-03-30
3.attack.24	2206.00850831713	2	2014-03-30
24.initCH	2206.00926975311	2	2014-03-30
3.disengage	2206.01918354748	2	2014-03-30
1.attack.24	2218.37344758805	2	2014-03-30
24.initFO	2218.37347748595	2	2014-03-30
24.disengage	2252.64551438919	2	2014-03-30
1.attack.24	2300.32104296213	2	2014-03-30
24.initCH	2300.32275051608	2	2014-03-30
1.disengage	2303.69261953703	2	2014-03-30
3.attack.24	2325.67383361164	2	2014-03-30
24.initSF	2325.67530405157	2	2014-03-30
3.disengage	2326.02650666625	2	2014-03-30
3.attack.24	2327.09344869763	2	2014-03-30
24.initFO	2327.09369034012	2	2014-03-30
3.disengage	2432.05435166576	2	2014-03-30
3.attack.24	2465.15186304787	2	2014-03-30
24.initSF	2465.15251979692	2	2014-03-30
24.disengage	2473.2559439902	2	2014-03-30
19.attack.22	2477.90010575302	2	2014-03-30
22.initCH	2477.90233003405	2	2014-03-30
19.disengage	2479.73806228621	2	2014-03-30
19.attack.22	2516.26163980605	2	2014-03-30
22.initCH	2516.26336672961	2	2014-03-30
19.disengage	2517.87546133742	2	2014-03-30
19.attack.22	2536.71625954942	2	2014-03-30
22.initSF	2536.71998026689	2	2014-03-30
3.attack.24	2546.93623023517	2	2014-03-30
24.initSF	2546.93678259807	2	2014-03-30
19.disengage	2547.22908521788	2	2014-03-30
30.attack.2	2551.8998086707	2	2014-03-30
2.initFO	2551.90002217818	2	2014-03-30
3.disengage	2556.08022510485	2	2014-03-30
2.disengage	2592.01468272096	2	2014-03-30
3.attack.24	2595.6733207062	2	2014-03-30
24.initCH	2595.67487865958	2	2014-03-30
4.attack.2	2596.05073039103	2	2014-03-30
2.initSF	2596.05134139452	2	2014-03-30
3.disengage	2608.16687073258	2	2014-03-30
2.disengage	2611.55561451184	2	2014-03-30
2.attack.3	2612.9202109657	2	2014-03-30
3.initFO	2612.92096783439	2	2014-03-30
2.disengage	2617.99034392459	2	2014-03-30
22.attack.19	2618.30455091782	2	2014-03-30
19.initSF	2618.30569102376	2	2014-03-30
22.disengage	2619.09381440613	2	2014-03-30
24.attack.30	2626.98816671293	2	2014-03-30
30.initCH	2626.98925847542	2	2014-03-30
24.disengage	2630.00672713546	2	2014-03-30
24.attack.30	2634.52109738245	2	2014-03-30
30.initCH	2634.52199656373	2	2014-03-30
19.attack.22	2634.8734095617	2	2014-03-30
22.initSF	2634.87352851694	2	2014-03-30
24.disengage	2636.87055844881	2	2014-03-30
22.disengage	2649.54525931825	2	2014-03-30
4.attack.24	2662.49258983113	2	2014-03-30
24.initCH	2662.49339244536	2	2014-03-30
4.disengage	2667.27228177285	2	2014-03-30
22.attack.19	2694.01832821539	2	2014-03-30
19.initFO	2694.02452623431	2	2014-03-30
1.attack.30	2695.07528355899	2	2014-03-30
30.initCH	2695.07532340276	2	2014-03-30
1.disengage	2696.39727478559	2	2014-03-30
clock.time	2700	2	2014-03-30
4.attack.2	2731.174302113	2	2014-03-30
2.initSF	2731.17513047939	2	2014-03-30
4.disengage	2741.89199322667	2	2014-03-30
3.attack.24	2747.82510711934	2	2014-03-30
24.initCH	2747.82580857079	2	2014-03-30
3.disengage	2749.2217802658	2	2014-03-30
3.attack.24	2760.62183929198	2	2014-03-30
24.initCH	2760.62200333107	2	2014-03-30
3.disengage	2760.69910498795	2	2014-03-30
2.attack.4	2771.79698599746	2	2014-03-30
4.initFO	2771.80018379495	2	2014-03-30
7.attack.24	2775.72660920839	2	2014-03-30
24.initFO	2775.72930510882	2	2014-03-30
24.disengage	2797.89291761582	2	2014-03-30
3.attack.24	2800.1729955417	2	2014-03-30
24.initCH	2800.17305212401	2	2014-03-30
3.disengage	2802.05567303613	2	2014-03-30
1.attack.24	2804.48553286602	2	2014-03-30
24.initSF	2804.48613160768	2	2014-03-30
4.disengage	2807.5833346558	2	2014-03-30
24.disengage	2822.0514476258	2	2014-03-30
22.disengage	2827.16298072265	2	2014-03-30
19.attack.24	2827.28849726687	2	2014-03-30
24.initSF	2827.29045132376	2	2014-03-30
19.disengage	2830.02600777694	2	2014-03-30
19.attack.24	2893.81332408075	2	2014-03-30
24.initFO	2893.8140240645	2	2014-03-30
3.attack.4	2897.52679155292	2	2014-03-30
4.initFO	2897.52774779808	2	2014-03-30
3.disengage	2912.59608593958	2	2014-03-30
24.disengage	2979.45943318989	2	2014-03-30
3.attack.24	3004.67287908538	2	2014-03-30
24.initCH	3004.67312129768	2	2014-03-30
3.disengage	3005.88767861345	2	2014-03-30
2.attack.24	3010.44849901468	2	2014-03-30
24.initSF	3010.44859315947	2	2014-03-30
24.disengage	3011.16458331089	2	2014-03-30
3.attack.24	3048.09391310485	2	2014-03-30
24.initCH	3048.0945836781	2	2014-03-30
3.disengage	3051.46733394292	2	2014-03-30
3.attack.24	3088.00633985685	2	2014-03-30
24.initCH	3088.00723581136	2	2014-03-30
3.disengage	3092.18924561511	2	2014-03-30
3.attack.30	3092.92519470032	2	2014-03-30
30.initCH	3092.92574709587	2	2014-03-30
3.disengage	3099.15213465212	2	2014-03-30
24.attack.30	3102.51729622987	2	2014-03-30
30.initCH	3102.51763829051	2	2014-03-30
24.disengage	3103.2418607182	2	2014-03-30
7.attack.24	3105.20958434494	2	2014-03-30
24.initCH	3105.21053424881	2	2014-03-30
7.disengage	3109.77738091742	2	2014-03-30
7.attack.24	3121.75695667992	2	2014-03-30
24.initCH	3121.75999969443	2	2014-03-30
7.disengage	3124.46113135164	2	2014-03-30
1.attack.24	3141.20438080309	2	2014-03-30
24.initCH	3141.20480904141	2	2014-03-30
1.disengage	3142.51105436501	2	2014-03-30
7.attack.24	3146.07678938832	2	2014-03-30
24.initCH	3146.07735957016	2	2014-03-30
7.disengage	3149.80568091673	2	2014-03-30
1.attack.24	3161.96974241518	2	2014-03-30
24.initFO	3161.97124274616	2	2014-03-30
4.attack.7	3217.39447763993	2	2014-03-30
7.initFO	3217.39556474756	2	2014-03-30
1.disengage	3238.15318001305	2	2014-03-30
2.attack.30	3256.69062565021	2	2014-03-30
30.initCH	3256.69192177011	2	2014-03-30
2.disengage	3259.61684836939	2	2014-03-30
2.attack.30	3295.10104082735	2	2014-03-30
30.initCH	3295.1028688969	2	2014-03-30
2.disengage	3295.39427029499	2	2014-03-30
4.disengage	3299.52117932081	2	2014-03-30
1.attack.24	3303.71042717102	2	2014-03-30
24.initCH	3303.71119463991	2	2014-03-30
1.disengage	3308.07684173969	2	2014-03-30
30.depart	3321.58639827275	2	2014-03-30
24.attack.3	3321.77224890503	2	2014-03-30
3.initFO	3321.77518350811	2	2014-03-30
24.disengage	3351.53331173271	2	2014-03-30
7.attack.24	3418.9869595176	2	2014-03-30
24.initCH	3418.9877609194	2	2014-03-30
7.disengage	3423.55180886393	2	2014-03-30
1.attack.24	3435.25737976598	2	2014-03-30
24.initCH	3435.25894454504	2	2014-03-30
1.disengage	3435.37076539253	2	2014-03-30
1.attack.24	3437.23213092443	2	2014-03-30
24.initCH	3437.23262227651	2	2014-03-30
1.disengage	3437.60190614413	2	2014-03-30
7.attack.24	3443.3028387437	2	2014-03-30
24.initCH	3443.30628791449	2	2014-03-30
7.disengage	3444.03497065128	2	2014-03-30
7.attack.24	3444.79559242761	2	2014-03-30
24.initCH	3444.79735383527	2	2014-03-30
7.disengage	3447.79101435754	2	2014-03-30
1.attack.24	3486.7279769015	2	2014-03-30
24.initCH	3486.72982483011	2	2014-03-30
1.disengage	3492.02998595151	2	2014-03-30
1.attack.24	3503.26659156464	2	2014-03-30
24.initCH	3503.26713524815	2	2014-03-30
1.disengage	3503.28640607585	2	2014-03-30
1.attack.24	3507.58376999271	2	2014-03-30
24.initCH	3507.58414263293	2	2014-03-30
1.disengage	3508.85865806136	2	2014-03-30
1.attack.24	3515.10615705324	2	2014-03-30
24.initCH	3515.10782197233	2	2014-03-30
1.disengage	3516.82738155386	2	2014-03-30
3.attack.24	3518.04783191226	2	2014-03-30
24.initSF	3518.04828933949	2	2014-03-30
24.disengage	3518.33340200913	2	2014-03-30
1.attack.24	3519.45473883496	2	2014-03-30
24.initCH	3519.45577701054	2	2014-03-30
1.disengage	3520.45051985428	2	2014-03-30
7.attack.24	3527.01869204947	2	2014-03-30
24.initCH	3527.01996096276	2	2014-03-30
7.disengage	3529.11970129324	2	2014-03-30
1.attack.24	3533.16148596175	2	2014-03-30
24.initFO	3533.16234892469	2	2014-03-30
clock.time	3600	2	2014-03-30
1.disengage	3751.34162957261	2	2014-03-30
19.attack.22	3758.05328480981	2	2014-03-30
22.initCH	3758.05435217515	2	2014-03-30
19.disengage	3773.17074786789	2	2014-03-30
19.attack.22	3773.25651715109	2	2014-03-30
22.initCH	3773.25685447125	2	2014-03-30
19.disengage	3777.29996647755	2	2014-03-30
7.attack.4	3778.79310874344	2	2014-03-30
4.initFO	3778.79326532949	2	2014-03-30
1.attack.24	3782.22081262719	2	2014-03-30
24.initFO	3782.22259151343	2	2014-03-30
30.arrive	3792.51322081559	2	2014-03-30
1.disengage	3809.80560300938	2	2014-03-30
1.attack.30	3831.72720453203	2	2014-03-30
30.initCH	3831.72783624305	2	2014-03-30
1.disengage	3834.70292185732	2	2014-03-30
4.disengage	3854.06727553212	2	2014-03-30
3.attack.24	3911.59563993852	2	2014-03-30
24.initCH	3911.59886740505	2	2014-03-30
3.disengage	3917.42652910078	2	2014-03-30
3.attack.24	3920.13938386259	2	2014-03-30
24.initSF	3920.1394728346	2	2014-03-30
19.attack.22	3921.34430153406	2	2014-03-30
22.initFO	3921.34438342545	2	2014-03-30
3.disengage	3923.72856619077	2	2014-03-30
1.attack.24	3966.79543068266	2	2014-03-30
24.initFO	3966.79543883497	2	2014-03-30
19.disengage	3990.32624247196	2	2014-03-30
1.disengage	3994.17788617267	2	2014-03-30
30.attack.4	4020.86633890751	2	2014-03-30
4.initFO	4020.8679405288	2	2014-03-30
19.attack.24	4024.24938532318	2	2014-03-30
24.initFO	4024.24957101063	2	2014-03-30
1.attack.22	4047.7066728634	2	2014-03-30
22.initFO	4047.70907455731	2	2014-03-30
24.disengage	4065.81493615759	2	2014-03-30
4.disengage	4092.43397094945	2	2014-03-30
1.disengage	4096.54003378524	2	2014-03-30
1.attack.30	4111.26968139778	2	2014-03-30
30.initCH	4111.27208603	2	2014-03-30
1.disengage	4113.68032149285	2	2014-03-30
22.attack.30	4122.75157275671	2	2014-03-30
30.initCH	4122.75176396948	2	2014-03-30
22.disengage	4124.22403703301	2	2014-03-30
7.attack.30	4129.44652674495	2	2014-03-30
30.initCH	4129.44670004347	2	2014-03-30
7.disengage	4132.26876110456	2	2014-03-30
1.attack.30	4148.65763103712	2	2014-03-30
30.initCH	4148.6595092915	2	2014-03-30
1.disengage	4158.93861940658	2	2014-03-30
30.depart	4195.34489963309	2	2014-03-30
19.attack.24	4355.10182948278	2	2014-03-30
24.initCH	4355.10264628759	2	2014-03-30
19.disengage	4367.6661260413	2	2014-03-30
2.attack.24	4375.57111677856	2	2014-03-30
24.initCH	4375.57226939142	2	2014-03-30
2.disengage	4375.82941615726	2	2014-03-30
2.attack.24	4385.76102565091	2	2014-03-30
24.initCH	4385.76123947169	2	2014-03-30
2.disengage	4387.70953589693	2	2014-03-30
1.attack.24	4395.64397310464	2	2014-03-30
24.initSF	4395.64759514039	2	2014-03-30
19.attack.22	4403.20714127994	2	2014-03-30
22.initCH	4403.2071847327	2	2014-03-30
1.disengage	4407.1791570225	2	2014-03-30
19.disengage	4408.92266881463	2	2014-03-30
1.attack.24	4420.48918493657	2	2014-03-30
24.initCH	4420.4908830187	2	2014-03-30
1.disengage	4422.84479727919	2	2014-03-30
3.attack.24	4424.85223830265	2	2014-03-30
24.initCH	4424.85328147641	2	2014-03-30
3.disengage	4425.23144659758	2	2014-03-30
3.attack.24	4427.76976561168	2	2014-03-30
24.initCH	4427.77044851196	2	2014-03-30
3.disengage	4428.59705520731	2	2014-03-30
1.attack.24	4437.79599392202	2	2014-03-30
24.initCH	4437.79624988426	2	2014-03-30
1.disengage	4441.62140096385	2	2014-03-30
2.attack.24	4441.97018665265	2	2014-03-30
24.initSF	4441.97093072834	2	2014-03-30
24.disengage	4450.52868137469	2	2014-03-30
2.attack.24	4482.03591738435	2	2014-03-30
24.initCH	4482.03816469735	2	2014-03-30
2.disengage	4483.92653489754	2	2014-03-30
1.attack.24	4488.50676066206	2	2014-03-30
24.initCH	4488.51049544945	2	2014-03-30
1.disengage	4488.82703914639	2	2014-03-30
2.attack.24	4495.74724997927	2	2014-03-30
24.initCH	4495.74779023101	2	2014-03-30
2.disengage	4496.85509234193	2	2014-03-30
clock.time	4500	2	2014-03-30
4.attack.7	4543.78085359616	2	2014-03-30
7.initFO	4543.78121006893	2	2014-03-30
1.attack.24	4544.46933179022	2	2014-03-30
24.initFO	4544.47069602786	2	2014-03-30
3.attack.2	4563.51799851643	2	2014-03-30
2.initFO	4563.51941581751	2	2014-03-30
2.disengage	4568.92369289333	2	2014-03-30
22.attack.19	4569.2031361184	2	2014-03-30
19.initCH	4569.20410804607	2	2014-03-30
22.disengage	4573.86989040879	2	2014-03-30
30.arrive	4583.08661581332	2	2014-03-30
1.disengage	4620.8272929339	2	2014-03-30
4.disengage	4635.37310285683	2	2014-03-30
fem.exit	4645.567	1	2014-03-30
3.attack.24	4649.41841313966	1	2014-03-30
24.initFO	4649.41900336631	1	2014-03-30
24.disengage	4662.66488825695	1	2014-03-30
2.attack.24	4725.07330226264	1	2014-03-30
24.initSF	4725.07360169062	1	2014-03-30
2.disengage	4787.97165335542	1	2014-03-30
1.attack.30	4822.91880830694	1	2014-03-30
30.initCH	4822.91886142648	1	2014-03-30
1.disengage	4823.20522188151	1	2014-03-30
1.attack.24	4823.93040878032	1	2014-03-30
24.initCH	4823.93119825848	1	2014-03-30
7.attack.4	4841.30743785149	1	2014-03-30
4.initFO	4841.3077698344	1	2014-03-30
4.disengage	4843.99436242027	1	2014-03-30
1.disengage	4847.61313668733	1	2014-03-30
1.attack.24	4851.01867384405	1	2014-03-30
24.initCH	4851.0196942745	1	2014-03-30
1.disengage	4869.449375115	1	2014-03-30
1.attack.24	4871.23557100173	1	2014-03-30
24.initCH	4871.23601332915	1	2014-03-30
4.attack.7	4877.63245349688	1	2014-03-30
7.initFO	4877.63417290855	1	2014-03-30
1.disengage	4888.0866192762	1	2014-03-30
1.attack.24	4891.31728839002	1	2014-03-30
24.initFO	4891.3173766108	1	2014-03-30
3.attack.30	4891.61461108543	1	2014-03-30
30.initCH	4891.61495624776	1	2014-03-30
3.disengage	4899.74944786164	1	2014-03-30
3.attack.30	4921.46052144228	1	2014-03-30
30.initCH	4921.46166692606	1	2014-03-30
3.disengage	4929.31910082829	1	2014-03-30
1.disengage	4931.79008215459	1	2014-03-30
3.attack.24	4936.52259957695	1	2014-03-30
24.initCH	4936.52290121989	1	2014-03-30
3.disengage	4942.67952253144	1	2014-03-30
1.attack.24	4948.84514377887	1	2014-03-30
24.initCH	4948.84529214016	1	2014-03-30
1.disengage	4970.27622331911	1	2014-03-30
3.attack.24	4972.6690769643	1	2014-03-30
24.initSF	4972.67044405537	1	2014-03-30
19.attack.22	4978.5425754365	1	2014-03-30
22.initCH	4978.54499188421	1	2014-03-30
19.disengage	5014.95743138271	1	2014-03-30
1.attack.22	5019.35331042969	1	2014-03-30
22.initFO	5019.35493068244	1	2014-03-30
7.disengage	5023.69668939108	1	2014-03-30
4.attack.7	5027.04915923498	1	2014-03-30
7.initFO	5027.05035608001	1	2014-03-30
1.disengage	5029.97814489439	1	2014-03-30
3.disengage	5041.6686000963	1	2014-03-30
26.arrive	5043.87	1	2014-03-30
24.attack.1	5069.09262702112	1	2014-03-30
1.initFO	5069.09392098079	1	2014-03-30
4.disengage	5098.56906457861	1	2014-03-30
4.attack.2	5128.04577832884	1	2014-03-30
2.initFO	5128.04620795251	1	2014-03-30
26.attack.19	5144.17024504055	1	2014-03-30
19.initCH	5144.1706183134	1	2014-03-30
30.depart	5182.05271879436	1	2014-03-30
1.disengage	5230.34234638389	1	2014-03-30
26.disengage	5240.4159165121	1	2014-03-30
22.attack.19	5261.14813972251	1	2014-03-30
19.initCH	5261.15134078351	1	2014-03-30
22.disengage	5292.97834545052	1	2014-03-30
22.attack.19	5300.58830776	1	2014-03-30
19.initCH	5300.58832027089	1	2014-03-30
3.attack.24	5320.44137059324	1	2014-03-30
24.initFO	5320.4429682102	1	2014-03-30
22.disengage	5320.59773385168	1	2014-03-30
22.attack.19	5322.41282130771	1	2014-03-30
19.initCH	5322.41285723894	1	2014-03-30
22.disengage	5337.34954776886	1	2014-03-30
22.attack.19	5341.29045399655	1	2014-03-30
19.initFO	5341.29137843491	1	2014-03-30
clock.time	5400	1	2014-03-30
22.disengage	5401.00350775707	1	2014-03-30
26.attack.19	5493.01157862562	1	2014-03-30
19.initCH	5493.01159427643	1	2014-03-30
26.disengage	5510.53680360875	1	2014-03-30
22.attack.19	5538.08762928767	1	2014-03-30
19.initSF	5538.08931812693	1	2014-03-30
22.disengage	5552.12220191787	1	2014-03-30
4.disengage	5584.2950694117	1	2014-03-30
26.attack.19	5626.03410285375	1	2014-03-30
19.initCH	5626.03560580664	1	2014-03-30
26.disengage	5637.41138005257	1	2014-03-30
22.attack.19	5644.67555994113	1	2014-03-30
19.initCH	5644.67636436139	1	2014-03-30
22.disengage	5652.2802260067	1	2014-03-30
3.disengage	5662.99564911876	1	2014-03-30
4.attack.24	5666.14213157423	1	2014-03-30
24.initFO	5666.14300617866	1	2014-03-30
4.disengage	5688.43419273513	1	2014-03-30
3.attack.24	5705.01737711616	1	2014-03-30
24.initCH	5705.01758536585	1	2014-03-30
3.disengage	5718.63073284361	1	2014-03-30
4.attack.2	5721.86685179276	1	2014-03-30
2.initSF	5721.8684701652	1	2014-03-30
3.attack.24	5739.29269761072	1	2014-03-30
24.initCH	5739.2939797811	1	2014-03-30
2.disengage	5750.54055642958	1	2014-03-30
3.disengage	5755.5349396314	1	2014-03-30
1.attack.24	5756.09302450138	1	2014-03-30
24.initCH	5756.09357220716	1	2014-03-30
1.disengage	5765.11089763219	1	2014-03-30
3.attack.24	5772.69450687633	1	2014-03-30
24.initCH	5772.69502005564	1	2014-03-30
2.attack.4	5774.12153158301	1	2014-03-30
4.initFO	5774.12171588344	1	2014-03-30
3.disengage	5811.55851344492	1	2014-03-30
26.attack.19	5818.70449347374	1	2014-03-30
19.initCH	5818.7047281581	1	2014-03-30
26.disengage	5822.00180918374	1	2014-03-30
22.attack.19	5849.04952288436	1	2014-03-30
19.initCH	5849.05049044775	1	2014-03-30
1.attack.24	5877.40902777846	1	2014-03-30
24.initCH	5877.41066101723	1	2014-03-30
fem.enter	5886.467	2	2014-03-30
1.disengage	5887.34021600779	2	2014-03-30
22.disengage	5890.298303484	2	2014-03-30
1.attack.24	5906.99657245055	2	2014-03-30
24.initSF	5906.99941120175	2	2014-03-30
22.depart	5910.83159486781	2	2014-03-30
1.disengage	5918.28530395833	2	2014-03-30
2.disengage	5948.6436181405	2	2014-03-30
3.attack.24	5950.44719642183	2	2014-03-30
24.initCH	5950.4496690729	2	2014-03-30
3.disengage	5950.95163874261	2	2014-03-30
4.attack.7	5954.43849973619	2	2014-03-30
7.initFO	5954.43909716966	2	2014-03-30
3.attack.24	5995.87414470029	2	2014-03-30
24.initCH	5995.87616660072	2	2014-03-30
4.disengage	5998.82818955333	2	2014-03-30
3.disengage	5999.93691567855	2	2014-03-30
1.attack.24	6004.06785276843	2	2014-03-30
24.initCH	6004.06923086398	2	2014-03-30
1.disengage	6004.13616640886	2	2014-03-30
1.attack.24	6011.79796657501	2	2014-03-30
24.initCH	6011.79809241221	2	2014-03-30
1.disengage	6020.34416790247	2	2014-03-30
3.attack.24	6021.74415599359	2	2014-03-30
24.initCH	6021.74490297843	2	2014-03-30
3.disengage	6022.31648597659	2	2014-03-30
3.attack.24	6024.98134239559	2	2014-03-30
24.initCH	6024.98367915974	2	2014-03-30
3.disengage	6027.56478420243	2	2014-03-30
7.attack.4	6037.5416972942	2	2014-03-30
4.initFO	6037.54284136885	2	2014-03-30
4.disengage	6049.62826561617	2	2014-03-30
2.attack.4	6087.18202626153	2	2014-03-30
4.initFO	6087.18295428965	2	2014-03-30
3.attack.24	6100.54598089323	2	2014-03-30
24.initCH	6100.54686829581	2	2014-03-30
3.disengage	6102.26083312585	2	2014-03-30
3.attack.24	6115.44190015439	2	2014-03-30
24.initCH	6115.4441800377	2	2014-03-30
3.disengage	6116.29034626018	2	2014-03-30
3.attack.24	6116.86129210968	2	2014-03-30
24.initCH	6116.86319686189	2	2014-03-30
3.disengage	6120.41808655175	2	2014-03-30
3.attack.24	6121.95325902066	2	2014-03-30
24.initCH	6121.95364109695	2	2014-03-30
3.disengage	6124.22532950639	2	2014-03-30
3.attack.24	6133.91519485587	2	2014-03-30
24.initCH	6133.91523889496	2	2014-03-30
3.disengage	6138.37847756298	2	2014-03-30
3.attack.24	6139.60565720492	2	2014-03-30
24.initCH	6139.60717331755	2	2014-03-30
3.disengage	6140.73261417652	2	2014-03-30
3.attack.24	6148.03049082956	2	2014-03-30
24.initCH	6148.03146852859	2	2014-03-30
4.disengage	6152.39821056725	2	2014-03-30
3.disengage	6153.0339839695	2	2014-03-30
3.attack.24	6157.19484253452	2	2014-03-30
24.initFO	6157.19509275341	2	2014-03-30
3.disengage	6179.2065706608	2	2014-03-30
3.attack.24	6190.11519535485	2	2014-03-30
24.initSF	6190.11673707188	2	2014-03-30
3.disengage	6193.69359490311	2	2014-03-30
26.cop.start	6208.08661037864	2	2014-03-30
26.cop.end	6209.11248443555	2	2014-03-30
3.attack.24	6210.72988224172	2	2014-03-30
24.initSF	6210.73040117964	2	2014-03-30
3.disengage	6221.23801808286	2	2014-03-30
1.attack.24	6234.28046911173	2	2014-03-30
24.initSF	6234.28080013679	2	2014-03-30
4.attack.7	6235.20607119586	2	2014-03-30
7.initFO	6235.20652095094	2	2014-03-30
1.disengage	6239.29486479687	2	2014-03-30
1.attack.24	6251.3519036351	2	2014-03-30
24.initCH	6251.35463731515	2	2014-03-30
1.disengage	6252.20247491592	2	2014-03-30
3.attack.24	6257.38081487164	2	2014-03-30
24.initCH	6257.38138928874	2	2014-03-30
3.disengage	6257.88745003747	2	2014-03-30
3.attack.24	6262.98241299185	2	2014-03-30
24.initCH	6262.9835299873	2	2014-03-30
3.disengage	6264.05886200153	2	2014-03-30
3.attack.24	6270.34948818716	2	2014-03-30
24.initCH	6270.34977775678	2	2014-03-30
3.disengage	6275.82834409363	2	2014-03-30
4.disengage	6281.59423238017	2	2014-03-30
clock.time	6300	2	2014-03-30
1.attack.24	6327.02078674983	2	2014-03-30
24.initCH	6327.02387953747	2	2014-03-30
1.disengage	6331.86916753573	2	2014-03-30
1.attack.24	6340.31606920857	2	2014-03-30
24.initSF	6340.31757861896	2	2014-03-30
1.disengage	6345.08680351211	2	2014-03-30
1.attack.24	6352.09625815368	2	2014-03-30
24.initCH	6352.09946339897	2	2014-03-30
1.disengage	6355.91982011826	2	2014-03-30
1.attack.24	6363.98880273789	2	2014-03-30
24.initCH	6363.98974810673	2	2014-03-30
1.disengage	6364.23006771229	2	2014-03-30
1.attack.24	6364.79872622669	2	2014-03-30
24.initCH	6364.80382775983	2	2014-03-30
1.disengage	6365.95209059831	2	2014-03-30
1.attack.24	6372.13298768154	2	2014-03-30
24.initCH	6372.13428310267	2	2014-03-30
1.disengage	6372.74632274871	2	2014-03-30
3.attack.24	6373.10290445968	2	2014-03-30
24.initCH	6373.10332345795	2	2014-03-30
3.disengage	6373.24086331692	2	2014-03-30
3.attack.24	6385.8910962818	2	2014-03-30
24.initSF	6385.89180922121	2	2014-03-30
3.disengage	6391.24417532199	2	2014-03-30
1.attack.26	6412.21645780706	2	2014-03-30
26.initCH	6412.21713055884	2	2014-03-30
1.disengage	6416.05145053301	2	2014-03-30
3.attack.24	6428.88112603823	2	2014-03-30
24.initCH	6428.88196401419	2	2014-03-30
3.disengage	6438.20872095898	2	2014-03-30
3.attack.24	6440.40674739151	2	2014-03-30
24.initCH	6440.40941944006	2	2014-03-30
3.disengage	6453.00157700932	2	2014-03-30
3.attack.24	6453.749762669	2	2014-03-30
24.initSF	6453.75049808603	2	2014-03-30
24.disengage	6456.2779164159	2	2014-03-30
3.attack.24	6462.3011386286	2	2014-03-30
24.initCH	6462.30541631656	2	2014-03-30
3.disengage	6463.15866033069	2	2014-03-30
1.attack.24	6463.76053784566	2	2014-03-30
24.initCH	6463.76079381845	2	2014-03-30
1.disengage	6464.04908673722	2	2014-03-30
7.attack.24	6468.57762363305	2	2014-03-30
24.initFO	6468.57887276951	2	2014-03-30
3.cop.start	6478.54554941503	2	2014-03-30
3.cop.end	6479.09510757107	2	2014-03-30
2.attack.4	6504.33685330502	2	2014-03-30
4.initFO	6504.33697010848	2	2014-03-30
4.disengage	6534.39715097656	2	2014-03-30
7.disengage	6561.18827030537	2	2014-03-30
4.attack.2	6562.5854927594	2	2014-03-30
2.initFO	6562.58584711402	2	2014-03-30
4.disengage	6566.07938889126	2	2014-03-30
24.attack.3	6575.7309486795	2	2014-03-30
3.initSF	6575.73176371675	2	2014-03-30
3.disengage	6590.16201811123	2	2014-03-30
3.attack.24	6641.9600001716	2	2014-03-30
24.initFO	6641.9638538077	2	2014-03-30
fem.exit	6643	1	2014-03-30
4.attack.7	6663.72424644193	1	2014-03-30
7.initSF	6663.72649233049	1	2014-03-30
4.disengage	6701.97354155188	1	2014-03-30
3.disengage	6757.74613354343	1	2014-03-30
3.attack.24	6759.10913404864	1	2014-03-30
24.initCH	6759.10968117869	1	2014-03-30
3.disengage	6782.83934358843	1	2014-03-30
26.depart	6786.90661476101	1	2014-03-30
3.attack.24	6806.62650133621	1	2014-03-30
24.initFO	6806.62811285865	1	2014-03-30
3.disengage	6909.33821053766	1	2014-03-30
1.attack.24	6910.2977711935	1	2014-03-30
24.initCH	6910.29814420879	1	2014-03-30
1.disengage	6924.20472103646	1	2014-03-30
1.attack.24	6924.82728102415	1	2014-03-30
24.initCH	6924.82864973583	1	2014-03-30
4.attack.2	6925.63319912561	1	2014-03-30
2.initFO	6925.63713259212	1	2014-03-30
1.disengage	6926.42086864088	1	2014-03-30
1.attack.24	6930.78204225162	1	2014-03-30
24.initCH	6930.78414061193	1	2014-03-30
1.disengage	6950.3643908168	1	2014-03-30
1.attack.24	6952.05885844709	1	2014-03-30
24.initCH	6952.06108004026	1	2014-03-30
1.disengage	6956.14699349641	1	2014-03-30
3.attack.24	6965.88698199606	1	2014-03-30
24.initCH	6965.88779956734	1	2014-03-30
3.disengage	6968.96619447057	1	2014-03-30
2.disengage	6979.62825831579	1	2014-03-30
3.attack.24	6988.22257725444	1	2014-03-30
24.initCH	6988.22438759465	1	2014-03-30
3.disengage	7015.0434048019	1	2014-03-30
1.attack.24	7017.9182342923	1	2014-03-30
24.initSF	7017.91987158641	1	2014-03-30
30.arrive	7020.65813628258	1	2014-03-30
4.attack.7	7049.09958575714	1	2014-03-30
7.initFO	7049.10074358801	1	2014-03-30
3.attack.30	7096.56782072408	1	2014-03-30
30.initCH	7096.56841090937	1	2014-03-30
1.disengage	7101.6619986616	1	2014-03-30
3.disengage	7140.91729328724	1	2014-03-30
3.attack.24	7144.83667732396	1	2014-03-30
24.initCH	7144.837551219	1	2014-03-30
3.disengage	7164.65941673181	1	2014-03-30
3.attack.24	7172.77519245422	1	2014-03-30
24.initFO	7172.77559839219	1	2014-03-30
3.disengage	7173.10421211437	1	2014-03-30
3.attack.24	7174.30261853381	1	2014-03-30
24.initCH	7174.30271611361	1	2014-03-30
3.disengage	7181.12437103004	1	2014-03-30
3.attack.24	7187.54282744886	1	2014-03-30
24.initFO	7187.54373309627	1	2014-03-30
clock.time	7200	1	2014-03-30
19.depart	7239.98522307951	1	2014-03-30
30.depart	7313.98927460439	1	2014-03-30
3.disengage	7325.96411121468	1	2014-03-30
3.attack.24	7333.67294137822	1	2014-03-30
24.initCH	7333.67352556881	1	2014-03-30
3.disengage	7355.18460412869	1	2014-03-30
3.attack.24	7365.23953956488	1	2014-03-30
24.initCH	7365.23988991202	1	2014-03-30
3.disengage	7370.29140413056	1	2014-03-30
3.attack.24	7378.46183197569	1	2014-03-30
24.initCH	7378.46249588473	1	2014-03-30
3.disengage	7383.0963470634	1	2014-03-30
3.attack.24	7383.68606312134	1	2014-03-30
24.initFO	7383.68638010242	1	2014-03-30
4.disengage	7515.34429694471	1	2014-03-30
4.attack.7	7524.92469064529	1	2014-03-30
7.initSF	7524.92526088049	1	2014-03-30
4.disengage	7558.02316516367	1	2014-03-30
4.attack.2	7591.21129351044	1	2014-03-30
2.initFO	7591.21134638173	1	2014-03-30
2.disengage	7714.35137275194	1	2014-03-30
4.attack.2	7728.02135489656	1	2014-03-30
2.initFO	7728.02188717181	1	2014-03-30
2.disengage	7780.71958477288	1	2014-03-30
3.disengage	7853.83124524183	1	2014-03-30
3.attack.24	7891.89187797647	1	2014-03-30
24.initCH	7891.89205573544	1	2014-03-30
4.depart	7903.1028164631	1	2014-03-30
3.disengage	7905.12944329521	1	2014-03-30
3.attack.24	7907.88129832761	1	2014-03-30
24.initSF	7907.8829289435	1	2014-03-30
3.disengage	7915.08353167102	1	2014-03-30
1.attack.24	7935.69265150273	1	2014-03-30
24.initSF	7935.69369963043	1	2014-03-30
24.disengage	8010.26673521128	1	2014-03-30
3.attack.24	8024.45611907836	1	2014-03-30
24.initFO	8024.4592850019	1	2014-03-30
clock.time	8100	1	2014-03-30
3.disengage	8148.18093307338	1	2014-03-30
3.attack.24	8181.68748496275	1	2014-03-30
24.initCH	8181.68921337962	1	2014-03-30
3.disengage	8190.4936351796	1	2014-03-30
1.attack.24	8192.12191495907	1	2014-03-30
24.initFO	8192.1219458572	1	2014-03-30
1.disengage	8293.78283088843	1	2014-03-30
1.attack.24	8295.87248012845	1	2014-03-30
24.initCH	8295.87282884163	1	2014-03-30
1.disengage	8305.52763804154	1	2014-03-30
1.attack.24	8307.91176540692	1	2014-03-30
24.initFO	8307.91355873281	1	2014-03-30
30.arrive	8337.59001822083	1	2014-03-30
2.attack.30	8610.24887139616	1	2014-03-30
30.initCH	8610.25090681486	1	2014-03-30
2.disengage	8626.28956313782	1	2014-03-30
7.attack.30	8636.47573809707	1	2014-03-30
30.initCH	8636.4761933092	1	2014-03-30
7.disengage	8647.1066853624	1	2014-03-30
7.attack.30	8651.48872192973	1	2014-03-30
30.initCH	8651.48913292582	1	2014-03-30
3.depart	8703.08292539379	1	2014-03-30
7.disengage	8748.42877957	1	2014-03-30
30.depart	8806.18782846528	1	2014-03-30
1.disengage	8950.97818757833	1	2014-03-30
1.attack.24	8980.52199871134	1	2014-03-30
24.initFO	8980.52210329061	1	2014-03-30
clock.time	9000	1	2014-03-30
end.obs	9004	1	2014-03-30
