## Supplemental_reproducible_code for "Fighting isn’t sexy in lekking Greater Sage-grouse (*Centrocercus urophasianus*)": pres_exact_day_2

Events	Time	Date	Bird_ID	Type
1.arrive	0	2014-03-30	1	arrive
2.arrive	0	2014-03-30	2	arrive
3.arrive	0	2014-03-30	3	arrive
4.arrive	0	2014-03-30	4	arrive
7.arrive	0	2014-03-30	7	arrive
19.arrive	0	2014-03-30	19	arrive
22.arrive	0	2014-03-30	22	arrive
30.arrive	969.84	2014-03-30	30	arrive
24.arrive	982.78	2014-03-30	24	arrive
30.depart	1316.77673880119	2014-03-30	30	depart
30.arrive	2072.3424388261	2014-03-30	30	arrive
30.depart	3321.58639827275	2014-03-30	30	depart
30.arrive	3792.51322081559	2014-03-30	30	arrive
30.depart	4195.34489963309	2014-03-30	30	depart
30.arrive	4583.08661581332	2014-03-30	30	arrive
26.arrive	5043.87	2014-03-30	26	arrive
30.depart	5182.05271879436	2014-03-30	30	depart
22.depart	5910.83159486781	2014-03-30	22	depart
26.depart	6786.90661476101	2014-03-30	26	depart
30.arrive	7020.65813628258	2014-03-30	30	arrive
19.depart	7239.98522307951	2014-03-30	19	depart
30.depart	7313.98927460439	2014-03-30	30	depart
4.depart	7903.1028164631	2014-03-30	4	depart
30.arrive	8337.59001822083	2014-03-30	30	arrive
3.depart	8703.08292539379	2014-03-30	3	depart
30.depart	8806.18782846528	2014-03-30	30	depart
