## Supplemental_reproducible_code for "Fighting isn’t sexy in lekking Greater Sage-grouse (*Centrocercus urophasianus*)": evlist_day2

Events	Time
0	0
18	97.4850289394909
889	97.4858005465684
961	124.001618703691
993	223.932952073147
1023	237.326329492126
0	900
32	924.716461031057
874	924.716670496443
962	932.097501552337
0	969.84
0	982.78
1009	1005.20262394145
18	1012.63032327914
919	1012.63085495924
961	1017.08399067269
23	1019.64259769086
924	1019.64388423132
961	1019.98347062999
81	1031.19937524941
924	1031.2015609535
963	1036.64836453925
81	1041.34503164502
924	1041.3453598446
963	1042.20865443792
81	1064.10085299859
924	1064.10199690883
963	1064.15755780002
81	1108.12798762297
924	1108.12852824942
963	1108.28302408002
81	1110.34063614763
954	1110.34365770447
963	1114.68470695544
81	1141.47250266833
924	1141.47374775911
963	1142.71070748924
197	1171.6576024908
894	1171.65766082595
1051	1315.31768842572
984	1358.3598574326
58	1361.73448002466
930	1361.73533125226
962	1376.29734861991
58	1394.15557764034
930	1394.15708975175
962	1394.73940415596
197	1406.65407102419
924	1406.65612632539
967	1418.80264124605
81	1421.40280324404
924	1421.40312974851
963	1421.43053785834
81	1427.48023784129
924	1427.48105295792
963	1427.9858361734
81	1431.60605002166
924	1431.60625219714
963	1436.86313457365
81	1441.03623165866
924	1441.03856036843
963	1441.83944856571
81	1443.45297512991
924	1443.45460800042
963	1444.19242130819
696	1465.55086328327
930	1465.55357690279
984	1475.13611087834
551	1524.66744080674
930	1524.66762232393
979	1527.34547438068
696	1529.49897179081
930	1529.50092510012
984	1529.58083575732
551	1538.24109350024
900	1538.24389946966
89	1542.09943998025
872	1542.10169658622
990	1571.83255805735
696	1580.37755773182
930	1580.37920041385
984	1580.84466923088
696	1594.57315316615
930	1594.57332300869
984	1597.92077210615
696	1603.66454815016
930	1603.66520469116
984	1603.67249183044
964	1605.6618710211
1074	1621.32985716002
1020	1655.35040078138
1050	1656.86509887271
543	1746.17633898454
922	1746.17703947083
979	1761.8019303641
1072	1764.09699357604
0	1800
993	2039.73441473441
1023	2040.68862535486
551	2321.97754325931
930	2321.97811423436
979	2322.35381466162
203	2342.52001488295
930	2342.52019871165
967	2364.14690591175
116	2387.09650194261
960	2387.09738346341
964	2387.88542782025
116	2390.1166035652
930	2390.11725885536
176	2394.9073867252
872	2394.90839611906
964	2396.85442709283
116	2416.54872129152
930	2416.54936831633
964	2420.81517922417
1080	2421.07208018733
0	2493.41248210302
967	2690.82893529878
0	2700
0	2712.81616713797
116	2880.56224603943
930	2880.56248187492
964	2880.72986649162
551	2882.95143273897
930	2882.95154344656
979	2896.88374210581
87	2900.56773213445
930	2900.5682448052
963	2906.96086322757
58	2928.80257900929
930	2928.80267532832
962	2930.01782116332
551	2972.70677043401
930	2972.70729201513
979	2974.01241557432
1052	2983.42859710224
64	3002.14398445589
877	3002.1445947065
967	3064.40874457219
18	3082.85063316673
889	3082.85300802383
961	3103.7564689827
61	3347.18768341128
874	3347.18812558439
964	3352.24210451614
93	3394.04592923967
877	3394.04630805091
87	3431.43299841074
930	3431.43360042546
964	3434.37778610301
963	3435.13010682285
87	3440.2107062034
930	3440.21080331309
963	3443.8769998807
87	3453.62551903987
930	3453.62922036767
963	3457.03969612233
87	3470.30432845024
900	3470.30461145234
990	3473.89890465027
116	3488.99950708196
930	3489.00295418362
964	3497.03394623627
203	3501.38897293191
930	3501.38943080133
967	3507.29322533939
1080	3514.38788460418
0	3600
3	3912.23540341918
874	3912.23590543758
961	3952.69507061318
93	4063.63098294307
877	4063.63250058469
964	4193.92630605958
18	4290.58014084367
889	4290.58411559381
979	4330.06551246467
0	4500
1057	4552.22288295752
0	4645.567
1051	4745.83159790727
0	5043.87
1053	5152.72883738018
0	5357.23881903126
0	5400
547	5543.57948089922
926	5543.58019395501
0	5551.20264151644
1080	5552.27841080519
979	5559.95551264688
547	5583.33471010944
896	5583.33505890053
0	5886.467
986	5888.0769148126
0	5929.25112943207
744	5939.08099526535
919	5939.08127787311
986	5941.77404697355
744	5949.20548956885
949	5949.20600949565
979	5950.456109433
744	5987.77003008721
919	5987.77062286495
986	5989.45204819368
744	6018.03032266391
919	6018.03126442302
986	6020.11213427595
1069	6036.33187736738
0	6300
844	6325.53835566056
873	6325.54291456234
990	6366.06569223889
87	6413.74644711315
930	6413.74815233709
963	6415.29216398023
61	6439.9736193158
874	6439.9740391
963	6441.15142894428
87	6524.18661925448
930	6524.18813597574
963	6525.08859740356
116	6536.87232395712
930	6536.8724115991
964	6544.60682780511
116	6594.2971759633
930	6594.29746409115
964	6606.93463280734
0	6643
1076	6764.59579321471
87	6934.51717190291
930	6934.51775375764
963	6962.12888400712
87	6984.3559910289
930	6984.35927304447
963	7000.29649842372
87	7019.33970503527
930	7019.34016611361
963	7020.99731400355
1080	7022.61054570438
0	7200
1053	7373.69604869172
0	7567.47367903627
1080	7587.05964526437
1054	7744.02976561733
0	9004
