## Supplemental_reproducible_code for "Fighting isn’t sexy in lekking Greater Sage-grouse (*Centrocercus urophasianus*)": full_event_list_day2

Events	Time	Females	Date
fem.enter	0	2	2014-03-30
1.attack.19	97.4850289394909	2	2014-03-30
19.initFO	97.4858005465684	2	2014-03-30
1.disengage	124.001618703691	2	2014-03-30
3.cop.start	223.932952073147	2	2014-03-30
3.cop.end	237.326329492126	2	2014-03-30
clock.time	900	2	2014-03-30
2.attack.4	924.716461031057	2	2014-03-30
4.initFO	924.716670496443	2	2014-03-30
2.disengage	932.097501552337	2	2014-03-30
30.arrive	969.84	2	2014-03-30
24.arrive	982.78	2	2014-03-30
19.cop.start	1005.20262394145	2	2014-03-30
1.attack.19	1012.63032327914	2	2014-03-30
19.initCH	1012.63085495924	2	2014-03-30
1.disengage	1017.08399067269	2	2014-03-30
1.attack.24	1019.64259769086	2	2014-03-30
24.initCH	1019.64388423132	2	2014-03-30
1.disengage	1019.98347062999	2	2014-03-30
3.attack.24	1031.19937524941	2	2014-03-30
24.initCH	1031.2015609535	2	2014-03-30
3.disengage	1036.64836453925	2	2014-03-30
3.attack.24	1041.34503164502	2	2014-03-30
24.initCH	1041.3453598446	2	2014-03-30
3.disengage	1042.20865443792	2	2014-03-30
3.attack.24	1064.10085299859	2	2014-03-30
24.initCH	1064.10199690883	2	2014-03-30
3.disengage	1064.15755780002	2	2014-03-30
3.attack.24	1108.12798762297	2	2014-03-30
24.initCH	1108.12852824942	2	2014-03-30
3.disengage	1108.28302408002	2	2014-03-30
3.attack.24	1110.34063614763	2	2014-03-30
24.initSF	1110.34365770447	2	2014-03-30
3.disengage	1114.68470695544	2	2014-03-30
3.attack.24	1141.47250266833	2	2014-03-30
24.initCH	1141.47374775911	2	2014-03-30
3.disengage	1142.71070748924	2	2014-03-30
7.attack.24	1171.6576024908	2	2014-03-30
24.initFO	1171.65766082595	2	2014-03-30
1.depart	1315.31768842572	2	2014-03-30
24.disengage	1358.3598574326	2	2014-03-30
2.attack.30	1361.73448002466	2	2014-03-30
30.initCH	1361.73533125226	2	2014-03-30
2.disengage	1376.29734861991	2	2014-03-30
2.attack.30	1394.15557764034	2	2014-03-30
30.initCH	1394.15708975175	2	2014-03-30
2.disengage	1394.73940415596	2	2014-03-30
7.attack.24	1406.65407102419	2	2014-03-30
24.initCH	1406.65612632539	2	2014-03-30
7.disengage	1418.80264124605	2	2014-03-30
3.attack.24	1421.40280324404	2	2014-03-30
24.initCH	1421.40312974851	2	2014-03-30
3.disengage	1421.43053785834	2	2014-03-30
3.attack.24	1427.48023784129	2	2014-03-30
24.initCH	1427.48105295792	2	2014-03-30
3.disengage	1427.9858361734	2	2014-03-30
3.attack.24	1431.60605002166	2	2014-03-30
24.initCH	1431.60625219714	2	2014-03-30
3.disengage	1436.86313457365	2	2014-03-30
3.attack.24	1441.03623165866	2	2014-03-30
24.initCH	1441.03856036843	2	2014-03-30
3.disengage	1441.83944856571	2	2014-03-30
3.attack.24	1443.45297512991	2	2014-03-30
24.initCH	1443.45460800042	2	2014-03-30
3.disengage	1444.19242130819	2	2014-03-30
24.attack.30	1465.55086328327	2	2014-03-30
30.initCH	1465.55357690279	2	2014-03-30
24.disengage	1475.13611087834	2	2014-03-30
19.attack.30	1524.66744080674	2	2014-03-30
30.initCH	1524.66762232393	2	2014-03-30
19.disengage	1527.34547438068	2	2014-03-30
24.attack.30	1529.49897179081	2	2014-03-30
30.initCH	1529.50092510012	2	2014-03-30
24.disengage	1529.58083575732	2	2014-03-30
19.attack.30	1538.24109350024	2	2014-03-30
30.initFO	1538.24389946966	2	2014-03-30
4.attack.2	1542.09943998025	2	2014-03-30
2.initFO	1542.10169658622	2	2014-03-30
30.disengage	1571.83255805735	2	2014-03-30
24.attack.30	1580.37755773182	2	2014-03-30
30.initCH	1580.37920041385	2	2014-03-30
24.disengage	1580.84466923088	2	2014-03-30
24.attack.30	1594.57315316615	2	2014-03-30
30.initCH	1594.57332300869	2	2014-03-30
24.disengage	1597.92077210615	2	2014-03-30
24.attack.30	1603.66454815016	2	2014-03-30
30.initCH	1603.66520469116	2	2014-03-30
24.disengage	1603.67249183044	2	2014-03-30
4.disengage	1605.6618710211	2	2014-03-30
24.depart	1621.32985716002	2	2014-03-30
30.cop.start	1655.35040078138	2	2014-03-30
30.cop.end	1656.86509887271	2	2014-03-30
19.attack.22	1746.17633898454	2	2014-03-30
22.initCH	1746.17703947083	2	2014-03-30
19.disengage	1761.8019303641	2	2014-03-30
22.depart	1764.09699357604	2	2014-03-30
clock.time	1800	2	2014-03-30
3.cop.start	2039.73441473441	2	2014-03-30
3.cop.end	2040.68862535486	2	2014-03-30
19.attack.30	2321.97754325931	2	2014-03-30
30.initCH	2321.97811423436	2	2014-03-30
19.disengage	2322.35381466162	2	2014-03-30
7.attack.30	2342.52001488295	2	2014-03-30
30.initCH	2342.52019871165	2	2014-03-30
7.disengage	2364.14690591175	2	2014-03-30
4.attack.30	2387.09650194261	2	2014-03-30
30.initSF	2387.09738346341	2	2014-03-30
4.disengage	2387.88542782025	2	2014-03-30
4.attack.30	2390.1166035652	2	2014-03-30
30.initCH	2390.11725885536	2	2014-03-30
7.attack.2	2394.9073867252	2	2014-03-30
2.initFO	2394.90839611906	2	2014-03-30
4.disengage	2396.85442709283	2	2014-03-30
4.attack.30	2416.54872129152	2	2014-03-30
30.initCH	2416.54936831633	2	2014-03-30
4.disengage	2420.81517922417	2	2014-03-30
30.depart	2421.07208018733	2	2014-03-30
30.arrive	2493.41248210302	2	2014-03-30
7.disengage	2690.82893529878	2	2014-03-30
clock.time	2700	2	2014-03-30
1.arrive	2712.81616713797	2	2014-03-30
4.attack.30	2880.56224603943	2	2014-03-30
30.initCH	2880.56248187492	2	2014-03-30
4.disengage	2880.72986649162	2	2014-03-30
19.attack.30	2882.95143273897	2	2014-03-30
30.initCH	2882.95154344656	2	2014-03-30
19.disengage	2896.88374210581	2	2014-03-30
3.attack.30	2900.56773213445	2	2014-03-30
30.initCH	2900.5682448052	2	2014-03-30
3.disengage	2906.96086322757	2	2014-03-30
2.attack.30	2928.80257900929	2	2014-03-30
30.initCH	2928.80267532832	2	2014-03-30
2.disengage	2930.01782116332	2	2014-03-30
19.attack.30	2972.70677043401	2	2014-03-30
30.initCH	2972.70729201513	2	2014-03-30
19.disengage	2974.01241557432	2	2014-03-30
2.depart	2983.42859710224	2	2014-03-30
3.attack.7	3002.14398445589	2	2014-03-30
7.initFO	3002.1445947065	2	2014-03-30
7.disengage	3064.40874457219	2	2014-03-30
1.attack.19	3082.85063316673	2	2014-03-30
19.initFO	3082.85300802383	2	2014-03-30
1.disengage	3103.7564689827	2	2014-03-30
3.attack.4	3347.18768341128	2	2014-03-30
4.initFO	3347.18812558439	2	2014-03-30
4.disengage	3352.24210451614	2	2014-03-30
4.attack.7	3394.04592923967	2	2014-03-30
7.initFO	3394.04630805091	2	2014-03-30
3.attack.30	3431.43299841074	2	2014-03-30
30.initCH	3431.43360042546	2	2014-03-30
4.disengage	3434.37778610301	2	2014-03-30
3.disengage	3435.13010682285	2	2014-03-30
3.attack.30	3440.2107062034	2	2014-03-30
30.initCH	3440.21080331309	2	2014-03-30
3.disengage	3443.8769998807	2	2014-03-30
3.attack.30	3453.62551903987	2	2014-03-30
30.initCH	3453.62922036767	2	2014-03-30
3.disengage	3457.03969612233	2	2014-03-30
3.attack.30	3470.30432845024	2	2014-03-30
30.initFO	3470.30461145234	2	2014-03-30
30.disengage	3473.89890465027	2	2014-03-30
4.attack.30	3488.99950708196	2	2014-03-30
30.initCH	3489.00295418362	2	2014-03-30
4.disengage	3497.03394623627	2	2014-03-30
7.attack.30	3501.38897293191	2	2014-03-30
30.initCH	3501.38943080133	2	2014-03-30
7.disengage	3507.29322533939	2	2014-03-30
30.depart	3514.38788460418	2	2014-03-30
clock.time	3600	2	2014-03-30
1.attack.4	3912.23540341918	2	2014-03-30
4.initFO	3912.23590543758	2	2014-03-30
1.disengage	3952.69507061318	2	2014-03-30
4.attack.7	4063.63098294307	2	2014-03-30
7.initFO	4063.63250058469	2	2014-03-30
4.disengage	4193.92630605958	2	2014-03-30
1.attack.19	4290.58014084367	2	2014-03-30
19.initFO	4290.58411559381	2	2014-03-30
19.disengage	4330.06551246467	2	2014-03-30
clock.time	4500	2	2014-03-30
7.depart	4552.22288295752	2	2014-03-30
fem.exit	4645.567	1	2014-03-30
1.depart	4745.83159790727	1	2014-03-30
26.arrive	5043.87	1	2014-03-30
3.depart	5152.72883738018	1	2014-03-30
3.arrive	5357.23881903126	1	2014-03-30
clock.time	5400	1	2014-03-30
19.attack.26	5543.57948089922	1	2014-03-30
26.initCH	5543.58019395501	1	2014-03-30
30.arrive	5551.20264151644	1	2014-03-30
30.depart	5552.27841080519	1	2014-03-30
19.disengage	5559.95551264688	1	2014-03-30
19.attack.26	5583.33471010944	1	2014-03-30
26.initFO	5583.33505890053	1	2014-03-30
fem.enter	5886.467	2	2014-03-30
26.disengage	5888.0769148126	2	2014-03-30
30.arrive	5929.25112943207	2	2014-03-30
26.attack.19	5939.08099526535	2	2014-03-30
19.initCH	5939.08127787311	2	2014-03-30
26.disengage	5941.77404697355	2	2014-03-30
26.attack.19	5949.20548956885	2	2014-03-30
19.initSF	5949.20600949565	2	2014-03-30
19.disengage	5950.456109433	2	2014-03-30
26.attack.19	5987.77003008721	2	2014-03-30
19.initCH	5987.77062286495	2	2014-03-30
26.disengage	5989.45204819368	2	2014-03-30
26.attack.19	6018.03032266391	2	2014-03-30
19.initCH	6018.03126442302	2	2014-03-30
26.disengage	6020.11213427595	2	2014-03-30
19.depart	6036.33187736738	2	2014-03-30
clock.time	6300	2	2014-03-30
30.attack.3	6325.53835566056	2	2014-03-30
3.initFO	6325.54291456234	2	2014-03-30
30.disengage	6366.06569223889	2	2014-03-30
3.attack.30	6413.74644711315	2	2014-03-30
30.initCH	6413.74815233709	2	2014-03-30
3.disengage	6415.29216398023	2	2014-03-30
3.attack.4	6439.9736193158	2	2014-03-30
4.initFO	6439.9740391	2	2014-03-30
3.disengage	6441.15142894428	2	2014-03-30
3.attack.30	6524.18661925448	2	2014-03-30
30.initCH	6524.18813597574	2	2014-03-30
3.disengage	6525.08859740356	2	2014-03-30
4.attack.30	6536.87232395712	2	2014-03-30
30.initCH	6536.8724115991	2	2014-03-30
4.disengage	6544.60682780511	2	2014-03-30
4.attack.30	6594.2971759633	2	2014-03-30
30.initCH	6594.29746409115	2	2014-03-30
4.disengage	6606.93463280734	2	2014-03-30
fem.exit	6643	1	2014-03-30
26.depart	6764.59579321471	1	2014-03-30
3.attack.30	6934.51717190291	1	2014-03-30
30.initCH	6934.51775375764	1	2014-03-30
3.disengage	6962.12888400712	1	2014-03-30
3.attack.30	6984.3559910289	1	2014-03-30
30.initCH	6984.35927304447	1	2014-03-30
3.disengage	7000.29649842372	1	2014-03-30
3.attack.30	7019.33970503527	1	2014-03-30
30.initCH	7019.34016611361	1	2014-03-30
3.disengage	7020.99731400355	1	2014-03-30
30.depart	7022.61054570438	1	2014-03-30
clock.time	7200	1	2014-03-30
3.depart	7373.69604869172	1	2014-03-30
30.arrive	7567.47367903627	1	2014-03-30
30.depart	7587.05964526437	1	2014-03-30
4.depart	7744.02976561733	1	2014-03-30
end.obs	9004	1	2014-03-30
