## Supplemental_reproducible_code for "Fighting isn’t sexy in lekking Greater Sage-grouse (*Centrocercus urophasianus*)": pres_exact_day_2

Events	Time	Date	Bird_ID	Type
1.arrive	0	2014-03-30	1	arrive
2.arrive	0	2014-03-30	2	arrive
3.arrive	0	2014-03-30	3	arrive
4.arrive	0	2014-03-30	4	arrive
7.arrive	0	2014-03-30	7	arrive
19.arrive	0	2014-03-30	19	arrive
22.arrive	0	2014-03-30	22	arrive
30.arrive	969.84	2014-03-30	30	arrive
24.arrive	982.78	2014-03-30	24	arrive
1.depart	1315.31768842572	2014-03-30	1	depart
24.depart	1621.32985716002	2014-03-30	24	depart
22.depart	1764.09699357604	2014-03-30	22	depart
30.depart	2421.07208018733	2014-03-30	30	depart
30.arrive	2493.41248210302	2014-03-30	30	arrive
1.arrive	2712.81616713797	2014-03-30	1	arrive
2.depart	2983.42859710224	2014-03-30	2	depart
30.depart	3514.38788460418	2014-03-30	30	depart
7.depart	4552.22288295752	2014-03-30	7	depart
1.depart	4745.83159790727	2014-03-30	1	depart
26.arrive	5043.87	2014-03-30	26	arrive
3.depart	5152.72883738018	2014-03-30	3	depart
3.arrive	5357.23881903126	2014-03-30	3	arrive
30.arrive	5551.20264151644	2014-03-30	30	arrive
30.depart	5552.27841080519	2014-03-30	30	depart
30.arrive	5929.25112943207	2014-03-30	30	arrive
19.depart	6036.33187736738	2014-03-30	19	depart
26.depart	6764.59579321471	2014-03-30	26	depart
30.depart	7022.61054570438	2014-03-30	30	depart
3.depart	7373.69604869172	2014-03-30	3	depart
30.arrive	7567.47367903627	2014-03-30	30	arrive
30.depart	7587.05964526437	2014-03-30	30	depart
4.depart	7744.02976561733	2014-03-30	4	depart
