## Supplemental_reproducible_code for "Fighting isn’t sexy in lekking Greater Sage-grouse (*Centrocercus urophasianus*)": evlist_day2

Events	Time
0	0
993	131.082957099095
1023	142.564912639404
993	182.23122850067
1023	190.24817881489
64	275.985884135318
877	275.985969730262
963	277.699852229588
993	354.15309878775
1023	355.077634118223
543	393.694042359345
922	393.694866698066
979	395.722154161227
543	469.476932543266
922	469.477065433489
979	469.778730088051
543	477.103903801282
922	477.104053588879
979	480.87500635248
93	524.217853660053
937	524.218924047384
967	537.380833899843
93	728.014884172941
877	728.016226212201
967	729.180875855662
543	732.518701273397
922	732.518876347703
979	740.899077170142
543	763.787145847294
922	763.788366802829
979	768.732052981634
47	789.238462659872
919	789.240492003681
962	796.104804799261
628	818.809719191004
919	818.809876034369
982	820.620283744457
628	845.400857142772
889	845.401096246039
88	892.203520104038
871	892.203545458576
0	900
979	948.115192203269
964	956.51168299128
195	957.958122123145
922	957.959212135612
967	958.060535837593
195	963.494808619407
892	963.496451557913
0	969.84
29	972.566994606279
900	972.570709173315
961	979.055192324548
61	980.760064382044
934	980.762206618452
0	982.78
963	995.856983785265
29	1000.52034827247
930	1000.52298901212
961	1004.65718445912
551	1017.32264350255
930	1017.32300048073
979	1029.18797017545
87	1033.92869415985
930	1033.92938131122
32	1039.46325991545
874	1039.463695133
963	1044.31244110132
29	1046.78271313106
930	1046.78301643189
961	1047.06640394887
1080	1050.79521744098
967	1074.70083093953
962	1089.83850798593
32	1092.40759878261
874	1092.40998367948
686	1137.97083853612
919	1137.9746045009
984	1139.54894427059
962	1154.99857880517
93	1200.63905854777
937	1200.64048638083
964	1210.94516518015
543	1230.40023927869
952	1230.40092015903
979	1233.71590393109
543	1333.72854928706
922	1333.73094874331
979	1334.51651963065
543	1357.70437999451
922	1357.70439717859
979	1358.21242241801
543	1381.30145891094
922	1381.30207139829
979	1382.34694160176
543	1383.8226382605
922	1383.82305514242
979	1385.46611612329
32	1399.60632676265
874	1399.60792558457
962	1400.4068228887
32	1446.44394243794
934	1446.44498085954
962	1467.82528026888
0	1505.8916159509
30	1544.17605764998
931	1544.17614310644
962	1549.93429046185
110	1552.42362886372
954	1552.42382088644
984	1556.58422774322
543	1563.04655692698
892	1563.04661643714
979	1564.47262560252
110	1589.86300478269
924	1589.8630531531
964	1591.82916073685
32	1593.834294992
874	1593.83617942962
964	1634.22002911691
628	1636.5167322194
889	1636.51714894099
178	1663.09640692918
874	1663.09732288192
967	1680.01215030845
81	1695.56507011712
924	1695.56892553179
963	1697.30100105526
89	1698.6907348822
872	1698.69220139594
964	1702.66378475339
29	1703.34051669428
930	1703.34420568267
961	1705.17625061114
696	1708.01273945006
930	1708.01343929915
984	1716.80305360342
979	1729.99368787688
628	1745.72909476184
919	1745.73119163147
982	1759.14219926247
197	1791.28291244648
954	1791.28395669645
967	1795.54546627449
628	1795.86181777555
919	1795.86212822043
0	1800
982	1816.37724102788
52	1819.96929360941
924	1819.97079034676
962	1820.45035725616
628	1827.38921828897
919	1827.38923327345
1080	1828.90600279863
64	1831.73454071005
877	1831.73610535789
982	1834.69841219165
628	1844.6619750214
919	1844.66233036348
1052	1847.51623983682
982	1848.77439715126
628	1855.57799468222
919	1855.578467483
963	1856.53904083214
982	1869.20965244752
197	1874.92522136991
954	1874.92544486287
967	1877.29250357022
545	1886.73150129493
924	1886.73253878211
979	1890.37474887763
18	1893.59553594152
919	1893.59624832123
961	1902.28514077094
23	1922.34582051088
924	1922.34661039547
961	1923.76087298812
23	1932.83520579958
924	1932.83657188245
961	1943.84991472257
81	1949.33662809853
924	1949.33729468339
963	1954.42384094155
81	1957.93690122532
954	1957.93849090691
93	1969.18928655145
877	1969.19090182661
963	1974.93723088329
964	2022.23834390515
686	2029.68473428765
949	2029.68644494316
0	2033.74972561198
984	2043.11392167599
551	2046.94998283848
930	2046.94999038081
979	2060.18309169468
203	2063.97330926528
930	2063.97352270445
967	2071.90021821662
203	2073.30717201432
930	2073.30908128199
967	2077.99074838732
1080	2087.37443854715
81	2094.56439561531
924	2094.5648836767
963	2096.20700200258
23	2107.13975798254
894	2107.141192027
93	2110.86578219754
937	2110.86598206201
967	2122.52434924404
61	2127.64076676854
874	2127.64080751506
543	2164.50763552748
922	2164.50847600957
979	2171.03233339322
961	2252.42852045469
964	2262.70236594645
178	2269.99766604652
874	2269.9984826915
23	2288.68523754142
924	2288.68662666596
961	2292.8178849941
543	2300.8802989551
922	2300.8808748539
964	2300.92081769986
979	2303.65923457113
23	2311.3665214201
954	2311.36970250211
961	2315.27684496965
81	2340.91736980458
894	2340.91863355659
984	2369.72823360178
81	2382.18483807312
924	2382.18499858412
963	2382.62721802076
81	2391.24804693559
924	2391.24816346792
963	2398.94384521369
81	2402.33933743172
894	2402.34071143619
963	2405.43062145899
110	2409.10767896115
954	2409.10807367467
984	2423.99935534833
81	2426.87638373874
894	2426.8772016292
3	2463.21664143924
874	2463.21666813158
543	2465.22916291699
892	2465.22927026757
961	2490.09084955792
963	2492.46869499289
81	2515.56160407468
954	2515.56221197743
963	2521.91651006284
979	2530.21953865185
543	2558.51784201278
892	2558.51802768883
23	2583.81086589285
924	2583.8119091415
961	2586.3381819352
979	2586.9712014439
59	2609.37809609482
871	2609.37836700959
0	2700
961	2735.65167367532
543	2763.35478787875
922	2763.35587133495
979	2779.21309149996
543	2798.10027362408
892	2798.10558887414
61	2818.00480794904
874	2818.00625288394
23	2855.08429299093
894	2855.08439636587
964	2914.56330790516
961	2920.20119461928
23	2936.56357131954
924	2936.56397753488
961	2937.37583323562
982	2941.39765731899
23	2980.89468247989
894	2980.89519012377
984	3061.8603103885
81	3063.1509474631
924	3063.15170656978
963	3068.34591136318
23	3074.14500311128
894	3074.14696901047
961	3078.22197033891
632	3080.52028733656
924	3080.52100606677
982	3082.75670147588
23	3085.30058180704
894	3085.30141621439
961	3108.6246247362
23	3109.89574397201
924	3109.89577478193
961	3110.47552861029
81	3111.23471861949
954	3111.23500204569
963	3113.6013507823
81	3175.19710966596
894	3175.19731616603
963	3176.76814055294
81	3201.77800349018
924	3201.78033837556
963	3211.46067127204
81	3227.86712055814
924	3227.86731862923
963	3228.81559029025
23	3241.8589127351
924	3241.85928999153
961	3244.5188732218
23	3257.89930595945
924	3257.8997361883
961	3258.60575890757
23	3265.8517151688
924	3265.85487989644
961	3266.9992243959
23	3273.21254862785
954	3273.21301391827
961	3279.85829325333
93	3294.17602124363
877	3294.17654294375
967	3301.97143357378
543	3319.99374528599
892	3319.99492267481
982	3345.88977839697
543	3371.70414018819
952	3371.70427902232
982	3373.47920939301
90	3373.55262438272
873	3373.55378275596
964	3390.28132322466
90	3468.80726915843
933	3468.80739839492
964	3472.59032264797
628	3488.39178071408
919	3488.39448647688
982	3498.90962627101
81	3518.34240819474
924	3518.34393864224
963	3521.8239171456
23	3523.3081178015
894	3523.30882508151
0	3580.16143113526
0	3600
628	3610.73364201078
919	3610.73457130255
982	3611.47758824473
203	3628.77751432185
930	3628.77760261337
967	3632.64903262289
551	3680.92234331093
900	3680.92302257814
61	3703.91873356637
874	3703.9225120756
990	3716.68209553453
963	3733.58226280169
961	3751.17996124548
23	3768.43497297597
954	3768.43548228236
961	3769.91293400386
628	3776.00192680594
919	3776.00235393974
982	3783.93295859941
628	3817.98382160958
949	3817.98534512006
81	3830.44204974333
894	3830.4433201759
979	3838.20184273666
628	3887.05264122994
889	3887.05392487105
963	3896.26551899974
197	3948.60603325427
924	3948.60617616513
967	3951.76095799398
197	3957.05390347883
924	3957.05474257913
967	3957.33623407453
81	3958.62118705709
924	3958.62234723866
963	3960.81140249962
23	3967.30000916989
924	3967.30249965053
961	3969.73486382075
81	3977.13837906918
894	3977.13878916358
982	4061.36135834711
628	4076.34423705491
919	4076.34526571412
982	4080.21192902028
638	4091.95798445694
930	4091.96003428602
963	4093.50030813888
982	4095.72069568938
638	4109.51535908551
930	4109.51581418229
93	4112.57484392444
877	4112.57758357148
982	4113.65155002564
551	4113.71179602571
930	4113.71376900607
979	4125.36378242082
551	4156.11324002389
930	4156.11333763792
979	4159.68340201373
1080	4161.69631699762
967	4216.84920830983
23	4239.4247648183
924	4239.42503956574
961	4239.57988220109
81	4260.49827483167
924	4260.50040543348
963	4260.80147722023
81	4265.88185769844
924	4265.88382128236
963	4267.14544698435
81	4272.23448145051
894	4272.23489903149
628	4320.1135236926
889	4320.11582959735
963	4363.61830057478
81	4439.64720261337
924	4439.64858222415
963	4443.40421930821
81	4444.18117548281
924	4444.18187382129
963	4446.10658168135
81	4448.8876142526
894	4448.88936994687
979	4459.7765496975
543	4481.09509325168
922	4481.09700618752
963	4486.20105654504
81	4497.36587614982
924	4497.36684895159
0	4500
963	4508.93162515472
979	4509.47117854372
81	4528.16599886466
894	4528.16689147113
963	4555.28130776788
81	4570.21667462325
894	4570.21739136587
543	4606.43892716732
922	4606.44050534787
979	4609.76401656616
1072	4640.58558727266
0	4645.567
93	4891.63815123847
937	4891.64020963203
963	4950.0177060424
964	4978.70570388771
686	4983.75462174796
919	4983.75489782061
61	4985.32956691552
874	4985.32968762615
984	5015.65056719185
0	5043.87
964	5047.27531415508
23	5096.81831458013
954	5096.81907871044
961	5144.55137555377
1054	5146.57684181182
1076	5147.90355315676
81	5201.31316172642
894	5201.31410314317
963	5227.83358790675
197	5240.30685619133
924	5240.30713308381
967	5245.83119695306
1074	5253.52668436252
0	5400
1051	5403.95777517637
0	5886.467
0	6117.23477430171
18	6172.96979282741
949	6172.9732842148
961	6174.29521479272
6	6182.0307603495
877	6182.03219969249
967	6238.91426911049
0	6263.04774463437
551	6289.77248539533
930	6289.77611433123
979	6290.36930913636
0	6300
551	6325.39941287178
930	6325.40037673787
979	6330.39125954971
551	6341.74666974814
930	6341.74852867275
979	6343.95560054836
87	6355.1804765481
930	6355.18072342814
963	6362.37750996668
551	6397.95788794314
930	6397.95903137691
979	6398.51535375819
29	6446.37605213698
930	6446.37628165073
961	6450.22896208692
551	6525.36825586906
930	6525.37234354595
979	6529.55909620339
203	6553.44481520676
930	6553.44487590196
967	6553.52939627647
203	6587.47932056174
930	6587.47956401802
967	6588.35069478774
29	6592.93607168694
930	6592.93817036283
961	6605.05987467714
551	6633.12329394841
930	6633.12333516628
0	6643
979	6720.55752785236
1080	6721.82594026847
177	6775.78547955619
873	6775.79389007397
1051	6819.20493459082
963	7144.19960538256
1057	7157.23386722419
1069	7163.54382090414
1053	7165.94283590249
0	9004
