## Supplemental_reproducible_code for "Fighting isn’t sexy in lekking Greater Sage-grouse (*Centrocercus urophasianus*)": full_event_list

Events	Time	Females	Date
fem.enter	0	2	2014-03-29
2.attack.4	687.968	2	2014-03-29
4.initFO	687.969	2	2014-03-29
2.disengage.4	716.801	2	2014-03-29
7.attack.4	751.667	2	2014-03-29
4.initFO	751.668	2	2014-03-29
clock.time	900	2	2014-03-29
4.disengage.7	903.834	2	2014-03-29
2.attack.4	906	2	2014-03-29
4.initFO	906.001	2	2014-03-29
4.disengage.2	943.667	2	2014-03-29
2.attack.4	1044.267	2	2014-03-29
4.initFO	1044.268	2	2014-03-29
4.disengage.2	1065.601	2	2014-03-29
3.attack.2	1089	2	2014-03-29
2.initFO	1089.001	2	2014-03-29
7.attack.4	1094.1	2	2014-03-29
4.initFO	1094.101	2	2014-03-29
3.disengage.2	1110.234	2	2014-03-29
4.disengage.7	1163.968	2	2014-03-29
4.attack.7	1200.367	2	2014-03-29
7.initFO	1200.368	2	2014-03-29
1.attack.2	1220.467	2	2014-03-29
2.initSF	1220.468	2	2014-03-29
1.disengage.2	1226.434	2	2014-03-29
4.disengage.7	1233.767	2	2014-03-29
4.attack.7	1253.467	2	2014-03-29
7.initFO	1253.468	2	2014-03-29
4.disengage.7	1325.3	2	2014-03-29
2.attack.4	1331.367	2	2014-03-29
4.initFO	1331.368	2	2014-03-29
3.cop.start	1332.167	2	2014-03-29
3.cop.end	1335.033	2	2014-03-29
4.disengage.2	1434.2	2	2014-03-29
7.attack.4	1489.734	2	2014-03-29
4.initFO	1489.735	2	2014-03-29
clock.time	1800	2	2014-03-29
4.disengage.7	1848.934	2	2014-03-29
4.attack.7	1858.334	2	2014-03-29
7.initFO	1858.335	2	2014-03-29
7.disengage.4	1971.734	2	2014-03-29
2.attack.4	1992.133	2	2014-03-29
4.initFO	1992.134	2	2014-03-29
2.disengage.4	2301	2	2014-03-29
7.attack.4	2319.3	2	2014-03-29
4.initFO	2319.301	2	2014-03-29
7.disengage.4	2675.167	2	2014-03-29
clock.time	2700	2	2014-03-29
7.attack.4	2700.901	2	2014-03-29
4.initFO	2700.902	2	2014-03-29
fem.exit	2912.6	1	2014-03-29
3.attack.2	2943.167	1	2014-03-29
2.initFO	2943.168	1	2014-03-29
7.disengage.4	3520.601	1	2014-03-29
2.disengage.3	3540.601	1	2014-03-29
3.attack.7	3551.667	1	2014-03-29
7.initFO	3551.668	1	2014-03-29
clock.time	3600	1	2014-03-29
2.attack.4	3701	1	2014-03-29
4.initFO	3701.001	1	2014-03-29
2.disengage.4	4240.033	1	2014-03-29
1.attack.2	4291.2	1	2014-03-29
2.initFO	4291.201	1	2014-03-29
clock.time	4500	1	2014-03-29
3.disengage.7	4564.267	1	2014-03-29
1.disengage.2	4648.801	1	2014-03-29
4.attack.7	4713.234	1	2014-03-29
7.initFO	4713.235	1	2014-03-29
1.attack.3	4803.467	1	2014-03-29
3.initFO	4803.468	1	2014-03-29
3.disengage.1	5050.734	1	2014-03-29
1.attack.3	5072.334	1	2014-03-29
3.initFO	5072.335	1	2014-03-29
1.disengage.3	5138.801	1	2014-03-29
1.depart	5274.57	1	2014-03-29
clock.time	5400	1	2014-03-29
2.depart	5452.11	1	2014-03-29
7.disengage.4	5452.334	1	2014-03-29
3.depart	5456.08	1	2014-03-29
7.depart	5456.75	1	2014-03-29
4.depart	5456.92	1	2014-03-29
end.obs	5566	1	2014-03-29
fem.enter	0	2	2014-03-30
3.cop.start	131.082957099095	2	2014-03-30
3.cop.end	142.564912639404	2	2014-03-30
3.cop.start	182.23122850067	2	2014-03-30
3.cop.end	190.24817881489	2	2014-03-30
3.attack.7	275.985884135318	2	2014-03-30
7.initFO	275.985969730262	2	2014-03-30
3.disengage	277.699852229588	2	2014-03-30
3.cop.start	354.15309878775	2	2014-03-30
3.cop.end	355.077634118223	2	2014-03-30
19.attack.22	393.694042359345	2	2014-03-30
22.initCH	393.694866698066	2	2014-03-30
19.disengage	395.722154161227	2	2014-03-30
19.attack.22	469.476932543266	2	2014-03-30
22.initCH	469.477065433489	2	2014-03-30
19.disengage	469.778730088051	2	2014-03-30
19.attack.22	477.103903801282	2	2014-03-30
22.initCH	477.104053588879	2	2014-03-30
19.disengage	480.87500635248	2	2014-03-30
4.attack.7	524.217853660053	2	2014-03-30
7.initSF	524.218924047384	2	2014-03-30
7.disengage	537.380833899843	2	2014-03-30
4.attack.7	728.014884172941	2	2014-03-30
7.initFO	728.016226212201	2	2014-03-30
7.disengage	729.180875855662	2	2014-03-30
19.attack.22	732.518701273397	2	2014-03-30
22.initCH	732.518876347703	2	2014-03-30
19.disengage	740.899077170142	2	2014-03-30
19.attack.22	763.787145847294	2	2014-03-30
22.initCH	763.788366802829	2	2014-03-30
19.disengage	768.732052981634	2	2014-03-30
2.attack.19	789.238462659872	2	2014-03-30
19.initCH	789.240492003681	2	2014-03-30
2.disengage	796.104804799261	2	2014-03-30
22.attack.19	818.809719191004	2	2014-03-30
19.initCH	818.809876034369	2	2014-03-30
22.disengage	820.620283744457	2	2014-03-30
22.attack.19	845.400857142772	2	2014-03-30
19.initFO	845.401096246039	2	2014-03-30
4.attack.1	892.203520104038	2	2014-03-30
1.initFO	892.203545458576	2	2014-03-30
clock.time	900	2	2014-03-30
19.disengage	948.115192203269	2	2014-03-30
4.disengage	956.51168299128	2	2014-03-30
7.attack.22	957.958122123145	2	2014-03-30
22.initCH	957.959212135612	2	2014-03-30
7.disengage	958.060535837593	2	2014-03-30
7.attack.22	963.494808619407	2	2014-03-30
22.initFO	963.496451557913	2	2014-03-30
30.arrive	969.84	2	2014-03-30
1.attack.30	972.566994606279	2	2014-03-30
30.initFO	972.570709173315	2	2014-03-30
1.disengage	979.055192324548	2	2014-03-30
3.attack.4	980.760064382044	2	2014-03-30
4.initSF	980.762206618452	2	2014-03-30
24.arrive	982.78	2	2014-03-30
3.disengage	995.856983785265	2	2014-03-30
1.attack.30	1000.52034827247	2	2014-03-30
30.initCH	1000.52298901212	2	2014-03-30
1.disengage	1004.65718445912	2	2014-03-30
19.attack.30	1017.32264350255	2	2014-03-30
30.initCH	1017.32300048073	2	2014-03-30
19.disengage	1029.18797017545	2	2014-03-30
3.attack.30	1033.92869415985	2	2014-03-30
30.initCH	1033.92938131122	2	2014-03-30
2.attack.4	1039.46325991545	2	2014-03-30
4.initFO	1039.463695133	2	2014-03-30
3.disengage	1044.31244110132	2	2014-03-30
1.attack.30	1046.78271313106	2	2014-03-30
30.initCH	1046.78301643189	2	2014-03-30
1.disengage	1047.06640394887	2	2014-03-30
30.depart	1050.79521744098	2	2014-03-30
7.disengage	1074.70083093953	2	2014-03-30
2.disengage	1089.83850798593	2	2014-03-30
2.attack.4	1092.40759878261	2	2014-03-30
4.initFO	1092.40998367948	2	2014-03-30
24.attack.19	1137.97083853612	2	2014-03-30
19.initCH	1137.9746045009	2	2014-03-30
24.disengage	1139.54894427059	2	2014-03-30
2.disengage	1154.99857880517	2	2014-03-30
4.attack.7	1200.63905854777	2	2014-03-30
7.initSF	1200.64048638083	2	2014-03-30
4.disengage	1210.94516518015	2	2014-03-30
19.attack.22	1230.40023927869	2	2014-03-30
22.initSF	1230.40092015903	2	2014-03-30
19.disengage	1233.71590393109	2	2014-03-30
19.attack.22	1333.72854928706	2	2014-03-30
22.initCH	1333.73094874331	2	2014-03-30
19.disengage	1334.51651963065	2	2014-03-30
19.attack.22	1357.70437999451	2	2014-03-30
22.initCH	1357.70439717859	2	2014-03-30
19.disengage	1358.21242241801	2	2014-03-30
19.attack.22	1381.30145891094	2	2014-03-30
22.initCH	1381.30207139829	2	2014-03-30
19.disengage	1382.34694160176	2	2014-03-30
19.attack.22	1383.8226382605	2	2014-03-30
22.initCH	1383.82305514242	2	2014-03-30
19.disengage	1385.46611612329	2	2014-03-30
2.attack.4	1399.60632676265	2	2014-03-30
4.initFO	1399.60792558457	2	2014-03-30
2.disengage	1400.4068228887	2	2014-03-30
2.attack.4	1446.44394243794	2	2014-03-30
4.initSF	1446.44498085954	2	2014-03-30
2.disengage	1467.82528026888	2	2014-03-30
30.arrive	1505.8916159509	2	2014-03-30
2.attack.1	1544.17605764998	2	2014-03-30
1.initSF	1544.17614310644	2	2014-03-30
2.disengage	1549.93429046185	2	2014-03-30
4.attack.24	1552.42362886372	2	2014-03-30
24.initSF	1552.42382088644	2	2014-03-30
24.disengage	1556.58422774322	2	2014-03-30
19.attack.22	1563.04655692698	2	2014-03-30
22.initFO	1563.04661643714	2	2014-03-30
19.disengage	1564.47262560252	2	2014-03-30
4.attack.24	1589.86300478269	2	2014-03-30
24.initCH	1589.8630531531	2	2014-03-30
4.disengage	1591.82916073685	2	2014-03-30
2.attack.4	1593.834294992	2	2014-03-30
4.initFO	1593.83617942962	2	2014-03-30
4.disengage	1634.22002911691	2	2014-03-30
22.attack.19	1636.5167322194	2	2014-03-30
19.initFO	1636.51714894099	2	2014-03-30
7.attack.4	1663.09640692918	2	2014-03-30
4.initFO	1663.09732288192	2	2014-03-30
7.disengage	1680.01215030845	2	2014-03-30
3.attack.24	1695.56507011712	2	2014-03-30
24.initCH	1695.56892553179	2	2014-03-30
3.disengage	1697.30100105526	2	2014-03-30
4.attack.2	1698.6907348822	2	2014-03-30
2.initFO	1698.69220139594	2	2014-03-30
4.disengage	1702.66378475339	2	2014-03-30
1.attack.30	1703.34051669428	2	2014-03-30
30.initCH	1703.34420568267	2	2014-03-30
1.disengage	1705.17625061114	2	2014-03-30
24.attack.30	1708.01273945006	2	2014-03-30
30.initCH	1708.01343929915	2	2014-03-30
24.disengage	1716.80305360342	2	2014-03-30
19.disengage	1729.99368787688	2	2014-03-30
22.attack.19	1745.72909476184	2	2014-03-30
19.initCH	1745.73119163147	2	2014-03-30
22.disengage	1759.14219926247	2	2014-03-30
7.attack.24	1791.28291244648	2	2014-03-30
24.initSF	1791.28395669645	2	2014-03-30
7.disengage	1795.54546627449	2	2014-03-30
22.attack.19	1795.86181777555	2	2014-03-30
19.initCH	1795.86212822043	2	2014-03-30
clock.time	1800	2	2014-03-30
22.disengage	1816.37724102788	2	2014-03-30
2.attack.24	1819.96929360941	2	2014-03-30
24.initCH	1819.97079034676	2	2014-03-30
2.disengage	1820.45035725616	2	2014-03-30
22.attack.19	1827.38921828897	2	2014-03-30
19.initCH	1827.38923327345	2	2014-03-30
30.depart	1828.90600279863	2	2014-03-30
3.attack.7	1831.73454071005	2	2014-03-30
7.initFO	1831.73610535789	2	2014-03-30
22.disengage	1834.69841219165	2	2014-03-30
22.attack.19	1844.6619750214	2	2014-03-30
19.initCH	1844.66233036348	2	2014-03-30
2.depart	1847.51623983682	2	2014-03-30
22.disengage	1848.77439715126	2	2014-03-30
22.attack.19	1855.57799468222	2	2014-03-30
19.initCH	1855.578467483	2	2014-03-30
3.disengage	1856.53904083214	2	2014-03-30
22.disengage	1869.20965244752	2	2014-03-30
7.attack.24	1874.92522136991	2	2014-03-30
24.initSF	1874.92544486287	2	2014-03-30
7.disengage	1877.29250357022	2	2014-03-30
19.attack.24	1886.73150129493	2	2014-03-30
24.initCH	1886.73253878211	2	2014-03-30
19.disengage	1890.37474887763	2	2014-03-30
1.attack.19	1893.59553594152	2	2014-03-30
19.initCH	1893.59624832123	2	2014-03-30
1.disengage	1902.28514077094	2	2014-03-30
1.attack.24	1922.34582051088	2	2014-03-30
24.initCH	1922.34661039547	2	2014-03-30
1.disengage	1923.76087298812	2	2014-03-30
1.attack.24	1932.83520579958	2	2014-03-30
24.initCH	1932.83657188245	2	2014-03-30
1.disengage	1943.84991472257	2	2014-03-30
3.attack.24	1949.33662809853	2	2014-03-30
24.initCH	1949.33729468339	2	2014-03-30
3.disengage	1954.42384094155	2	2014-03-30
3.attack.24	1957.93690122532	2	2014-03-30
24.initSF	1957.93849090691	2	2014-03-30
4.attack.7	1969.18928655145	2	2014-03-30
7.initFO	1969.19090182661	2	2014-03-30
3.disengage	1974.93723088329	2	2014-03-30
4.disengage	2022.23834390515	2	2014-03-30
24.attack.19	2029.68473428765	2	2014-03-30
19.initSF	2029.68644494316	2	2014-03-30
30.arrive	2033.74972561198	2	2014-03-30
24.disengage	2043.11392167599	2	2014-03-30
19.attack.30	2046.94998283848	2	2014-03-30
30.initCH	2046.94999038081	2	2014-03-30
19.disengage	2060.18309169468	2	2014-03-30
7.attack.30	2063.97330926528	2	2014-03-30
30.initCH	2063.97352270445	2	2014-03-30
7.disengage	2071.90021821662	2	2014-03-30
7.attack.30	2073.30717201432	2	2014-03-30
30.initCH	2073.30908128199	2	2014-03-30
7.disengage	2077.99074838732	2	2014-03-30
30.depart	2087.37443854715	2	2014-03-30
3.attack.24	2094.56439561531	2	2014-03-30
24.initCH	2094.5648836767	2	2014-03-30
3.disengage	2096.20700200258	2	2014-03-30
1.attack.24	2107.13975798254	2	2014-03-30
24.initFO	2107.141192027	2	2014-03-30
4.attack.7	2110.86578219754	2	2014-03-30
7.initSF	2110.86598206201	2	2014-03-30
7.disengage	2122.52434924404	2	2014-03-30
3.attack.4	2127.64076676854	2	2014-03-30
4.initFO	2127.64080751506	2	2014-03-30
19.attack.22	2164.50763552748	2	2014-03-30
22.initCH	2164.50847600957	2	2014-03-30
19.disengage	2171.03233339322	2	2014-03-30
1.disengage	2252.42852045469	2	2014-03-30
4.disengage	2262.70236594645	2	2014-03-30
7.attack.4	2269.99766604652	2	2014-03-30
4.initFO	2269.9984826915	2	2014-03-30
1.attack.24	2288.68523754142	2	2014-03-30
24.initCH	2288.68662666596	2	2014-03-30
1.disengage	2292.8178849941	2	2014-03-30
19.attack.22	2300.8802989551	2	2014-03-30
22.initCH	2300.8808748539	2	2014-03-30
4.disengage	2300.92081769986	2	2014-03-30
19.disengage	2303.65923457113	2	2014-03-30
1.attack.24	2311.3665214201	2	2014-03-30
24.initSF	2311.36970250211	2	2014-03-30
1.disengage	2315.27684496965	2	2014-03-30
3.attack.24	2340.91736980458	2	2014-03-30
24.initFO	2340.91863355659	2	2014-03-30
24.disengage	2369.72823360178	2	2014-03-30
3.attack.24	2382.18483807312	2	2014-03-30
24.initCH	2382.18499858412	2	2014-03-30
3.disengage	2382.62721802076	2	2014-03-30
3.attack.24	2391.24804693559	2	2014-03-30
24.initCH	2391.24816346792	2	2014-03-30
3.disengage	2398.94384521369	2	2014-03-30
3.attack.24	2402.33933743172	2	2014-03-30
24.initFO	2402.34071143619	2	2014-03-30
3.disengage	2405.43062145899	2	2014-03-30
4.attack.24	2409.10767896115	2	2014-03-30
24.initSF	2409.10807367467	2	2014-03-30
24.disengage	2423.99935534833	2	2014-03-30
3.attack.24	2426.87638373874	2	2014-03-30
24.initFO	2426.8772016292	2	2014-03-30
1.attack.4	2463.21664143924	2	2014-03-30
4.initFO	2463.21666813158	2	2014-03-30
19.attack.22	2465.22916291699	2	2014-03-30
22.initFO	2465.22927026757	2	2014-03-30
1.disengage	2490.09084955792	2	2014-03-30
3.disengage	2492.46869499289	2	2014-03-30
3.attack.24	2515.56160407468	2	2014-03-30
24.initSF	2515.56221197743	2	2014-03-30
3.disengage	2521.91651006284	2	2014-03-30
19.disengage	2530.21953865185	2	2014-03-30
19.attack.22	2558.51784201278	2	2014-03-30
22.initFO	2558.51802768883	2	2014-03-30
1.attack.24	2583.81086589285	2	2014-03-30
24.initCH	2583.8119091415	2	2014-03-30
1.disengage	2586.3381819352	2	2014-03-30
19.disengage	2586.9712014439	2	2014-03-30
3.attack.1	2609.37809609482	2	2014-03-30
1.initFO	2609.37836700959	2	2014-03-30
clock.time	2700	2	2014-03-30
1.disengage	2735.65167367532	2	2014-03-30
19.attack.22	2763.35478787875	2	2014-03-30
22.initCH	2763.35587133495	2	2014-03-30
19.disengage	2779.21309149996	2	2014-03-30
19.attack.22	2798.10027362408	2	2014-03-30
22.initFO	2798.10558887414	2	2014-03-30
3.attack.4	2818.00480794904	2	2014-03-30
4.initFO	2818.00625288394	2	2014-03-30
1.attack.24	2855.08429299093	2	2014-03-30
24.initFO	2855.08439636587	2	2014-03-30
4.disengage	2914.56330790516	2	2014-03-30
1.disengage	2920.20119461928	2	2014-03-30
1.attack.24	2936.56357131954	2	2014-03-30
24.initCH	2936.56397753488	2	2014-03-30
1.disengage	2937.37583323562	2	2014-03-30
22.disengage	2941.39765731899	2	2014-03-30
1.attack.24	2980.89468247989	2	2014-03-30
24.initFO	2980.89519012377	2	2014-03-30
24.disengage	3061.8603103885	2	2014-03-30
3.attack.24	3063.1509474631	2	2014-03-30
24.initCH	3063.15170656978	2	2014-03-30
3.disengage	3068.34591136318	2	2014-03-30
1.attack.24	3074.14500311128	2	2014-03-30
24.initFO	3074.14696901047	2	2014-03-30
1.disengage	3078.22197033891	2	2014-03-30
22.attack.24	3080.52028733656	2	2014-03-30
24.initCH	3080.52100606677	2	2014-03-30
22.disengage	3082.75670147588	2	2014-03-30
1.attack.24	3085.30058180704	2	2014-03-30
24.initFO	3085.30141621439	2	2014-03-30
1.disengage	3108.6246247362	2	2014-03-30
1.attack.24	3109.89574397201	2	2014-03-30
24.initCH	3109.89577478193	2	2014-03-30
1.disengage	3110.47552861029	2	2014-03-30
3.attack.24	3111.23471861949	2	2014-03-30
24.initSF	3111.23500204569	2	2014-03-30
3.disengage	3113.6013507823	2	2014-03-30
3.attack.24	3175.19710966596	2	2014-03-30
24.initFO	3175.19731616603	2	2014-03-30
3.disengage	3176.76814055294	2	2014-03-30
3.attack.24	3201.77800349018	2	2014-03-30
24.initCH	3201.78033837556	2	2014-03-30
3.disengage	3211.46067127204	2	2014-03-30
3.attack.24	3227.86712055814	2	2014-03-30
24.initCH	3227.86731862923	2	2014-03-30
3.disengage	3228.81559029025	2	2014-03-30
1.attack.24	3241.8589127351	2	2014-03-30
24.initCH	3241.85928999153	2	2014-03-30
1.disengage	3244.5188732218	2	2014-03-30
1.attack.24	3257.89930595945	2	2014-03-30
24.initCH	3257.8997361883	2	2014-03-30
1.disengage	3258.60575890757	2	2014-03-30
1.attack.24	3265.8517151688	2	2014-03-30
24.initCH	3265.85487989644	2	2014-03-30
1.disengage	3266.9992243959	2	2014-03-30
1.attack.24	3273.21254862785	2	2014-03-30
24.initSF	3273.21301391827	2	2014-03-30
1.disengage	3279.85829325333	2	2014-03-30
4.attack.7	3294.17602124363	2	2014-03-30
7.initFO	3294.17654294375	2	2014-03-30
7.disengage	3301.97143357378	2	2014-03-30
19.attack.22	3319.99374528599	2	2014-03-30
22.initFO	3319.99492267481	2	2014-03-30
22.disengage	3345.88977839697	2	2014-03-30
19.attack.22	3371.70414018819	2	2014-03-30
22.initSF	3371.70427902232	2	2014-03-30
22.disengage	3373.47920939301	2	2014-03-30
4.attack.3	3373.55262438272	2	2014-03-30
3.initFO	3373.55378275596	2	2014-03-30
4.disengage	3390.28132322466	2	2014-03-30
4.attack.3	3468.80726915843	2	2014-03-30
3.initSF	3468.80739839492	2	2014-03-30
4.disengage	3472.59032264797	2	2014-03-30
22.attack.19	3488.39178071408	2	2014-03-30
19.initCH	3488.39448647688	2	2014-03-30
22.disengage	3498.90962627101	2	2014-03-30
3.attack.24	3518.34240819474	2	2014-03-30
24.initCH	3518.34393864224	2	2014-03-30
3.disengage	3521.8239171456	2	2014-03-30
1.attack.24	3523.3081178015	2	2014-03-30
24.initFO	3523.30882508151	2	2014-03-30
30.arrive	3580.16143113526	2	2014-03-30
clock.time	3600	2	2014-03-30
22.attack.19	3610.73364201078	2	2014-03-30
19.initCH	3610.73457130255	2	2014-03-30
22.disengage	3611.47758824473	2	2014-03-30
7.attack.30	3628.77751432185	2	2014-03-30
30.initCH	3628.77760261337	2	2014-03-30
7.disengage	3632.64903262289	2	2014-03-30
19.attack.30	3680.92234331093	2	2014-03-30
30.initFO	3680.92302257814	2	2014-03-30
3.attack.4	3703.91873356637	2	2014-03-30
4.initFO	3703.9225120756	2	2014-03-30
30.disengage	3716.68209553453	2	2014-03-30
3.disengage	3733.58226280169	2	2014-03-30
1.disengage	3751.17996124548	2	2014-03-30
1.attack.24	3768.43497297597	2	2014-03-30
24.initSF	3768.43548228236	2	2014-03-30
1.disengage	3769.91293400386	2	2014-03-30
22.attack.19	3776.00192680594	2	2014-03-30
19.initCH	3776.00235393974	2	2014-03-30
22.disengage	3783.93295859941	2	2014-03-30
22.attack.19	3817.98382160958	2	2014-03-30
19.initSF	3817.98534512006	2	2014-03-30
3.attack.24	3830.44204974333	2	2014-03-30
24.initFO	3830.4433201759	2	2014-03-30
19.disengage	3838.20184273666	2	2014-03-30
22.attack.19	3887.05264122994	2	2014-03-30
19.initFO	3887.05392487105	2	2014-03-30
3.disengage	3896.26551899974	2	2014-03-30
7.attack.24	3948.60603325427	2	2014-03-30
24.initCH	3948.60617616513	2	2014-03-30
7.disengage	3951.76095799398	2	2014-03-30
7.attack.24	3957.05390347883	2	2014-03-30
24.initCH	3957.05474257913	2	2014-03-30
7.disengage	3957.33623407453	2	2014-03-30
3.attack.24	3958.62118705709	2	2014-03-30
24.initCH	3958.62234723866	2	2014-03-30
3.disengage	3960.81140249962	2	2014-03-30
1.attack.24	3967.30000916989	2	2014-03-30
24.initCH	3967.30249965053	2	2014-03-30
1.disengage	3969.73486382075	2	2014-03-30
3.attack.24	3977.13837906918	2	2014-03-30
24.initFO	3977.13878916358	2	2014-03-30
22.disengage	4061.36135834711	2	2014-03-30
22.attack.19	4076.34423705491	2	2014-03-30
19.initCH	4076.34526571412	2	2014-03-30
22.disengage	4080.21192902028	2	2014-03-30
22.attack.30	4091.95798445694	2	2014-03-30
30.initCH	4091.96003428602	2	2014-03-30
3.disengage	4093.50030813888	2	2014-03-30
22.disengage	4095.72069568938	2	2014-03-30
22.attack.30	4109.51535908551	2	2014-03-30
30.initCH	4109.51581418229	2	2014-03-30
4.attack.7	4112.57484392444	2	2014-03-30
7.initFO	4112.57758357148	2	2014-03-30
22.disengage	4113.65155002564	2	2014-03-30
19.attack.30	4113.71179602571	2	2014-03-30
30.initCH	4113.71376900607	2	2014-03-30
19.disengage	4125.36378242082	2	2014-03-30
19.attack.30	4156.11324002389	2	2014-03-30
30.initCH	4156.11333763792	2	2014-03-30
19.disengage	4159.68340201373	2	2014-03-30
30.depart	4161.69631699762	2	2014-03-30
7.disengage	4216.84920830983	2	2014-03-30
1.attack.24	4239.4247648183	2	2014-03-30
24.initCH	4239.42503956574	2	2014-03-30
1.disengage	4239.57988220109	2	2014-03-30
3.attack.24	4260.49827483167	2	2014-03-30
24.initCH	4260.50040543348	2	2014-03-30
3.disengage	4260.80147722023	2	2014-03-30
3.attack.24	4265.88185769844	2	2014-03-30
24.initCH	4265.88382128236	2	2014-03-30
3.disengage	4267.14544698435	2	2014-03-30
3.attack.24	4272.23448145051	2	2014-03-30
24.initFO	4272.23489903149	2	2014-03-30
22.attack.19	4320.1135236926	2	2014-03-30
19.initFO	4320.11582959735	2	2014-03-30
3.disengage	4363.61830057478	2	2014-03-30
3.attack.24	4439.64720261337	2	2014-03-30
24.initCH	4439.64858222415	2	2014-03-30
3.disengage	4443.40421930821	2	2014-03-30
3.attack.24	4444.18117548281	2	2014-03-30
24.initCH	4444.18187382129	2	2014-03-30
3.disengage	4446.10658168135	2	2014-03-30
3.attack.24	4448.8876142526	2	2014-03-30
24.initFO	4448.88936994687	2	2014-03-30
19.disengage	4459.7765496975	2	2014-03-30
19.attack.22	4481.09509325168	2	2014-03-30
22.initCH	4481.09700618752	2	2014-03-30
3.disengage	4486.20105654504	2	2014-03-30
3.attack.24	4497.36587614982	2	2014-03-30
24.initCH	4497.36684895159	2	2014-03-30
clock.time	4500	2	2014-03-30
3.disengage	4508.93162515472	2	2014-03-30
19.disengage	4509.47117854372	2	2014-03-30
3.attack.24	4528.16599886466	2	2014-03-30
24.initFO	4528.16689147113	2	2014-03-30
3.disengage	4555.28130776788	2	2014-03-30
3.attack.24	4570.21667462325	2	2014-03-30
24.initFO	4570.21739136587	2	2014-03-30
19.attack.22	4606.43892716732	2	2014-03-30
22.initCH	4606.44050534787	2	2014-03-30
19.disengage	4609.76401656616	2	2014-03-30
22.depart	4640.58558727266	2	2014-03-30
fem.exit	4645.567	1	2014-03-30
4.attack.7	4891.63815123847	1	2014-03-30
7.initSF	4891.64020963203	1	2014-03-30
3.disengage	4950.0177060424	1	2014-03-30
4.disengage	4978.70570388771	1	2014-03-30
24.attack.19	4983.75462174796	1	2014-03-30
19.initCH	4983.75489782061	1	2014-03-30
3.attack.4	4985.32956691552	1	2014-03-30
4.initFO	4985.32968762615	1	2014-03-30
24.disengage	5015.65056719185	1	2014-03-30
26.arrive	5043.87	1	2014-03-30
4.disengage	5047.27531415508	1	2014-03-30
1.attack.24	5096.81831458013	1	2014-03-30
24.initSF	5096.81907871044	1	2014-03-30
1.disengage	5144.55137555377	1	2014-03-30
4.depart	5146.57684181182	1	2014-03-30
26.depart	5147.90355315676	1	2014-03-30
3.attack.24	5201.31316172642	1	2014-03-30
24.initFO	5201.31410314317	1	2014-03-30
3.disengage	5227.83358790675	1	2014-03-30
7.attack.24	5240.30685619133	1	2014-03-30
24.initCH	5240.30713308381	1	2014-03-30
7.disengage	5245.83119695306	1	2014-03-30
24.depart	5253.52668436252	1	2014-03-30
clock.time	5400	1	2014-03-30
1.depart	5403.95777517637	1	2014-03-30
fem.enter	5886.467	2	2014-03-30
1.arrive	6117.23477430171	2	2014-03-30
1.attack.19	6172.96979282741	2	2014-03-30
19.initSF	6172.9732842148	2	2014-03-30
1.disengage	6174.29521479272	2	2014-03-30
1.attack.7	6182.0307603495	2	2014-03-30
7.initFO	6182.03219969249	2	2014-03-30
7.disengage	6238.91426911049	2	2014-03-30
30.arrive	6263.04774463437	2	2014-03-30
19.attack.30	6289.77248539533	2	2014-03-30
30.initCH	6289.77611433123	2	2014-03-30
19.disengage	6290.36930913636	2	2014-03-30
clock.time	6300	2	2014-03-30
19.attack.30	6325.39941287178	2	2014-03-30
30.initCH	6325.40037673787	2	2014-03-30
19.disengage	6330.39125954971	2	2014-03-30
19.attack.30	6341.74666974814	2	2014-03-30
30.initCH	6341.74852867275	2	2014-03-30
19.disengage	6343.95560054836	2	2014-03-30
3.attack.30	6355.1804765481	2	2014-03-30
30.initCH	6355.18072342814	2	2014-03-30
3.disengage	6362.37750996668	2	2014-03-30
19.attack.30	6397.95788794314	2	2014-03-30
30.initCH	6397.95903137691	2	2014-03-30
19.disengage	6398.51535375819	2	2014-03-30
1.attack.30	6446.37605213698	2	2014-03-30
30.initCH	6446.37628165073	2	2014-03-30
1.disengage	6450.22896208692	2	2014-03-30
19.attack.30	6525.36825586906	2	2014-03-30
30.initCH	6525.37234354595	2	2014-03-30
19.disengage	6529.55909620339	2	2014-03-30
7.attack.30	6553.44481520676	2	2014-03-30
30.initCH	6553.44487590196	2	2014-03-30
7.disengage	6553.52939627647	2	2014-03-30
7.attack.30	6587.47932056174	2	2014-03-30
30.initCH	6587.47956401802	2	2014-03-30
7.disengage	6588.35069478774	2	2014-03-30
1.attack.30	6592.93607168694	2	2014-03-30
30.initCH	6592.93817036283	2	2014-03-30
1.disengage	6605.05987467714	2	2014-03-30
19.attack.30	6633.12329394841	2	2014-03-30
30.initCH	6633.12333516628	2	2014-03-30
fem.exit	6643	1	2014-03-30
19.disengage	6720.55752785236	1	2014-03-30
30.depart	6721.82594026847	1	2014-03-30
7.attack.3	6775.78547955619	1	2014-03-30
3.initFO	6775.79389007397	1	2014-03-30
1.depart	6819.20493459082	1	2014-03-30
3.disengage	7144.19960538256	1	2014-03-30
7.depart	7157.23386722419	1	2014-03-30
19.depart	7163.54382090414	1	2014-03-30
3.depart	7165.94283590249	1	2014-03-30
end.obs	9004	1	2014-03-30
