## Supplemental_reproducible_code for "Fighting isn’t sexy in lekking Greater Sage-grouse (*Centrocercus urophasianus*)": pres_exact_day_2

Events	Time	Date	Bird_ID	Type
1.arrive	0	2014-03-30	1	arrive
2.arrive	0	2014-03-30	2	arrive
3.arrive	0	2014-03-30	3	arrive
4.arrive	0	2014-03-30	4	arrive
7.arrive	0	2014-03-30	7	arrive
19.arrive	0	2014-03-30	19	arrive
22.arrive	0	2014-03-30	22	arrive
30.arrive	969.84	2014-03-30	30	arrive
24.arrive	982.78	2014-03-30	24	arrive
30.depart	1050.79521744098	2014-03-30	30	depart
30.arrive	1505.8916159509	2014-03-30	30	arrive
30.depart	1828.90600279863	2014-03-30	30	depart
2.depart	1847.51623983682	2014-03-30	2	depart
30.arrive	2033.74972561198	2014-03-30	30	arrive
30.depart	2087.37443854715	2014-03-30	30	depart
30.arrive	3580.16143113526	2014-03-30	30	arrive
30.depart	4161.69631699762	2014-03-30	30	depart
22.depart	4640.58558727266	2014-03-30	22	depart
26.arrive	5043.87	2014-03-30	26	arrive
4.depart	5146.57684181182	2014-03-30	4	depart
26.depart	5147.90355315676	2014-03-30	26	depart
24.depart	5253.52668436252	2014-03-30	24	depart
1.depart	5403.95777517637	2014-03-30	1	depart
1.arrive	6117.23477430171	2014-03-30	1	arrive
30.arrive	6263.04774463437	2014-03-30	30	arrive
30.depart	6721.82594026847	2014-03-30	30	depart
1.depart	6819.20493459082	2014-03-30	1	depart
7.depart	7157.23386722419	2014-03-30	7	depart
19.depart	7163.54382090414	2014-03-30	19	depart
3.depart	7165.94283590249	2014-03-30	3	depart
