## Supplemental_reproducible_code for "Fighting isn’t sexy in lekking Greater Sage-grouse (*Centrocercus urophasianus*)": evlist_day2

Events	Time
0	0
93	684.344959639038
877	684.349072034197
967	692.016459661227
543	804.34925199468
922	804.349743118589
979	808.656980928903
543	853.428471849621
892	853.431919331239
0	900
979	941.762374167777
0	969.84
992	977.546444728733
1022	977.555242686576
0	982.78
696	1002.00096029346
930	1002.0030793669
984	1007.41264908039
696	1014.59065196977
930	1014.59176118013
984	1014.86517879734
997	1038.29873560813
1027	1038.46595254684
1080	1057.40506170608
632	1102.41924815948
894	1102.41932569674
982	1143.51875432988
543	1158.66516917765
922	1158.66535662589
979	1164.77844042247
21	1164.82829522817
892	1164.82839321444
197	1224.60731119514
924	1224.6076319176
967	1225.35095000237
197	1227.56315078932
924	1227.56323947112
967	1229.12142305328
52	1235.16014590977
924	1235.1605406273
962	1238.72827379981
197	1243.7448748752
894	1243.74799065397
982	1284.40019708402
543	1379.507808167
922	1379.50969999965
979	1380.73665698856
543	1401.60557725395
952	1401.60577946447
979	1411.49161332153
967	1469.44955332661
0	1508.15354620325
32	1558.96797858833
934	1558.96825774382
964	1563.92216339173
32	1582.70086991923
874	1582.70364283558
87	1612.01148539001
960	1612.01178776078
963	1612.55680051055
87	1622.80670370408
930	1622.80738547723
963	1633.0037203195
87	1635.84289977153
930	1635.8430901851
963	1639.67664244288
638	1642.06160568017
930	1642.06171852011
982	1643.02403290754
638	1655.12346941002
930	1655.12416747483
982	1661.31204248624
964	1665.7274372643
543	1678.90205955982
952	1678.90385363298
979	1681.0605498016
29	1702.84174067111
930	1702.84243407739
961	1707.90512901877
551	1726.01765235492
930	1726.01838430861
979	1727.8223023879
1080	1729.42752558814
0	1800
89	1830.14975788779
872	1830.15001172264
197	1839.00680446101
894	1839.00693919021
964	1839.43495062934
993	1912.29616380119
31	1914.25569537669
873	1914.25644379675
967	1941.86946444107
0	1972.18719248604
93	1975.70275649205
877	1975.7057337916
964	1975.7685634576
93	2011.18871201795
877	2011.18979317517
962	2026.18406583299
81	2045.08665279569
954	2045.0904768178
963	2048.86748237158
964	2058.4364095993
89	2089.79010173713
872	2089.79050199199
543	2091.79844690503
952	2091.79868071355
979	2106.02942429768
87	2109.6159039433
930	2109.61646626412
963	2120.37083803063
1080	2123.13552472549
81	2143.29914320609
954	2143.29967040119
963	2147.26112816596
964	2183.20695477158
81	2258.88312759945
954	2258.88368891056
963	2259.36890943726
543	2269.50057179863
922	2269.50384842021
979	2270.52044145867
178	2318.95002137691
874	2318.95110340931
81	2324.64925208279
894	2324.6503601016
543	2328.24700184031
922	2328.24774964444
979	2328.62936904335
964	2331.71139469326
93	2352.32009982024
937	2352.32021789229
964	2352.54702901406
0	2365.3754075157
984	2416.83448424692
23	2434.90313857249
924	2434.90387180273
961	2436.34485969666
197	2450.27307767915
924	2450.27536005021
628	2451.73279963204
919	2451.73349721708
967	2453.72911291874
982	2455.26729839599
178	2456.32082230559
874	2456.3212458841
23	2463.89938854366
924	2463.90031561191
961	2468.51245196887
964	2481.41972082085
116	2487.62559820678
930	2487.62590683973
964	2489.77906337134
543	2495.98129086295
922	2495.98132214927
979	2502.24069223088
21	2508.18225266328
922	2508.18225372524
961	2517.81798936132
689	2564.92480382325
922	2564.92566456788
87	2567.35630058246
930	2567.35675190468
963	2568.4286891237
984	2568.43668144822
178	2569.24064700015
874	2569.24079184654
81	2582.29717723155
924	2582.29834702232
963	2582.85062314597
81	2590.80365251403
954	2590.80470320444
984	2595.62755414313
81	2597.72465451843
894	2597.72533601398
984	2605.7638451336
964	2661.73613167321
178	2687.06055277005
934	2687.06285564572
964	2694.52553920018
0	2700
178	2736.76883188808
874	2736.7712766828
964	2745.16752402183
81	2795.3021867424
924	2795.30247559906
963	2795.83158948148
81	2800.11565424158
894	2800.11730388547
984	2832.65158289863
89	2845.21192281589
872	2845.21267418453
87	2886.65343233004
930	2886.65398644447
963	2888.22828550289
1080	2893.15509011353
964	2904.74627781676
93	2906.13263148659
877	2906.13448023528
967	2908.14996064937
23	2914.97263622205
954	2914.97333991651
961	2920.94350017996
178	2938.65308225331
934	2938.65421460502
964	2943.11028723214
89	2943.34105747434
872	2943.3412749087
23	2944.05736092117
894	2944.05838955754
962	2978.01689231377
984	2980.98947567375
93	2996.81010746208
877	2996.81016145448
967	3020.39019425151
81	3028.07618737865
954	3028.07696126037
178	3040.92818516343
874	3040.92896964369
963	3053.81155596244
81	3055.46175784936
924	3055.46226392365
963	3056.37242144637
81	3057.77927608849
894	3057.77942051766
984	3091.60432259086
23	3102.33242460228
924	3102.33278258079
961	3103.19015977022
1074	3104.93730242394
967	3199.21868433715
178	3207.07496906036
874	3207.07553477786
964	3235.99466999555
64	3264.10652621026
877	3264.10820719275
967	3314.81717133261
178	3358.64471269652
874	3358.64648791282
967	3384.48084880129
32	3402.0944669759
874	3402.09453294872
962	3411.69929769766
89	3477.87092599017
932	3477.87113363297
962	3489.20213289242
628	3490.74562330246
919	3490.74613916734
982	3501.39761221498
64	3522.81172776509
877	3522.81279359075
963	3572.42300876421
32	3587.26824825812
874	3587.26997545549
628	3592.96914064855
889	3592.96914521733
0	3600
962	3742.87804970884
979	3776.47517657945
61	3814.82400379735
874	3814.82553490716
964	3818.80610938056
64	3828.10384534365
877	3828.10509588611
963	3876.22383395475
543	3916.29015671005
922	3916.29051232251
979	3922.1570285201
543	3938.37323443376
922	3938.37413689946
979	3946.91376282795
543	3948.27044268549
922	3948.27090119255
979	3948.9264484691
543	4017.08305397982
922	4017.083789064
979	4018.63507285056
32	4038.28142201068
874	4038.2828717879
962	4093.21777483115
178	4097.40262078902
874	4097.40392079176
964	4109.79475998804
32	4112.44618389672
874	4112.44763209246
962	4119.79471634507
543	4139.73631738981
892	4139.73693641188
60	4241.34735046969
872	4241.34862599508
962	4258.26923887219
89	4298.65388856592
872	4298.65416675192
964	4335.25466672739
979	4345.36581801013
543	4368.66733756348
922	4368.67021850428
979	4370.77171677303
543	4384.46275114197
922	4384.46628818948
979	4388.27353513906
543	4392.4810700275
922	4392.48277692347
979	4394.71136959104
543	4415.25523604752
952	4415.25761971658
979	4421.83045307439
543	4428.53078692364
952	4428.53213983218
982	4435.27201663733
628	4443.0061331421
919	4443.00653440261
982	4468.99631223167
543	4471.25285125863
922	4471.25355860074
979	4472.03365091355
543	4474.73482774941
922	4474.73515936183
979	4477.00205390969
628	4489.29051655653
949	4489.29261323091
979	4495.36127207856
0	4500
93	4567.07943974898
937	4567.08190517415
543	4567.44291951869
922	4567.44294066207
979	4567.90288796287
964	4570.86506089658
628	4583.23048791622
919	4583.23139825075
982	4589.55130788187
628	4642.65155355972
949	4642.65201663864
0	4645.567
982	4647.91547321049
628	4682.47921149352
949	4682.47943048731
979	4685.25175074912
18	4688.81816361362
919	4688.82369143909
961	4707.71328664479
1069	4748.30536335157
178	4776.88128181884
874	4776.8822812129
1053	4946.93360568351
0	4981.05523997022
0	5043.87
1051	5136.61478163165
967	5194.43505047992
93	5223.60084429989
877	5223.60085715616
1076	5388.97702452458
0	5400
1080	5584.96143578086
964	5721.78255094311
93	5874.50145541714
937	5874.50180434172
0	5886.467
964	5890.9929046098
93	6065.38281988519
877	6065.3846697068
964	6087.30440149091
89	6223.4980367388
872	6223.49821335219
0	6300
964	6326.6084378781
0	6367.86467325904
1057	6382.85703357155
89	6490.68023590117
872	6490.68141317187
0	6526.35262573827
962	6531.83459016725
1	6535.57713628937
872	6535.57749082845
961	6603.10262149821
0	6643
0	6829.07460951642
32	6883.85469487672
874	6883.85556107677
0	7200
964	7245.48499416029
1072	7330.51947563368
32	7511.42763113396
874	7511.42780331894
962	7525.32818237683
1051	7587.26728618399
1080	7619.55135562029
0	7748.66194335683
87	8077.35549036457
930	8077.35896868395
963	8085.48532113071
1080	8092.39261824401
1054	8098.87676733495
0	8100
0	8112.3631272509
1053	8281.26819383383
1080	8307.97267578967
1052	8315.71007111837
0	9004
