## Supplemental_reproducible_code for "Fighting isn’t sexy in lekking Greater Sage-grouse (*Centrocercus urophasianus*)": full_event_list_day2

Events	Time	Females	Date
fem.enter	0	2	2014-03-30
4.attack.7	684.344959639038	2	2014-03-30
7.initFO	684.349072034197	2	2014-03-30
7.disengage	692.016459661227	2	2014-03-30
19.attack.22	804.34925199468	2	2014-03-30
22.initCH	804.349743118589	2	2014-03-30
19.disengage	808.656980928903	2	2014-03-30
19.attack.22	853.428471849621	2	2014-03-30
22.initFO	853.431919331239	2	2014-03-30
clock.time	900	2	2014-03-30
19.disengage	941.762374167777	2	2014-03-30
30.arrive	969.84	2	2014-03-30
2.cop.start	977.546444728733	2	2014-03-30
2.cop.end	977.555242686576	2	2014-03-30
24.arrive	982.78	2	2014-03-30
24.attack.30	1002.00096029346	2	2014-03-30
30.initCH	1002.0030793669	2	2014-03-30
24.disengage	1007.41264908039	2	2014-03-30
24.attack.30	1014.59065196977	2	2014-03-30
30.initCH	1014.59176118013	2	2014-03-30
24.disengage	1014.86517879734	2	2014-03-30
7.cop.start	1038.29873560813	2	2014-03-30
7.cop.end	1038.46595254684	2	2014-03-30
30.depart	1057.40506170608	2	2014-03-30
22.attack.24	1102.41924815948	2	2014-03-30
24.initFO	1102.41932569674	2	2014-03-30
22.disengage	1143.51875432988	2	2014-03-30
19.attack.22	1158.66516917765	2	2014-03-30
22.initCH	1158.66535662589	2	2014-03-30
19.disengage	1164.77844042247	2	2014-03-30
1.attack.22	1164.82829522817	2	2014-03-30
22.initFO	1164.82839321444	2	2014-03-30
7.attack.24	1224.60731119514	2	2014-03-30
24.initCH	1224.6076319176	2	2014-03-30
7.disengage	1225.35095000237	2	2014-03-30
7.attack.24	1227.56315078932	2	2014-03-30
24.initCH	1227.56323947112	2	2014-03-30
7.disengage	1229.12142305328	2	2014-03-30
2.attack.24	1235.16014590977	2	2014-03-30
24.initCH	1235.1605406273	2	2014-03-30
2.disengage	1238.72827379981	2	2014-03-30
7.attack.24	1243.7448748752	2	2014-03-30
24.initFO	1243.74799065397	2	2014-03-30
22.disengage	1284.40019708402	2	2014-03-30
19.attack.22	1379.507808167	2	2014-03-30
22.initCH	1379.50969999965	2	2014-03-30
19.disengage	1380.73665698856	2	2014-03-30
19.attack.22	1401.60557725395	2	2014-03-30
22.initSF	1401.60577946447	2	2014-03-30
19.disengage	1411.49161332153	2	2014-03-30
7.disengage	1469.44955332661	2	2014-03-30
30.arrive	1508.15354620325	2	2014-03-30
2.attack.4	1558.96797858833	2	2014-03-30
4.initSF	1558.96825774382	2	2014-03-30
4.disengage	1563.92216339173	2	2014-03-30
2.attack.4	1582.70086991923	2	2014-03-30
4.initFO	1582.70364283558	2	2014-03-30
3.attack.30	1612.01148539001	2	2014-03-30
30.initSF	1612.01178776078	2	2014-03-30
3.disengage	1612.55680051055	2	2014-03-30
3.attack.30	1622.80670370408	2	2014-03-30
30.initCH	1622.80738547723	2	2014-03-30
3.disengage	1633.0037203195	2	2014-03-30
3.attack.30	1635.84289977153	2	2014-03-30
30.initCH	1635.8430901851	2	2014-03-30
3.disengage	1639.67664244288	2	2014-03-30
22.attack.30	1642.06160568017	2	2014-03-30
30.initCH	1642.06171852011	2	2014-03-30
22.disengage	1643.02403290754	2	2014-03-30
22.attack.30	1655.12346941002	2	2014-03-30
30.initCH	1655.12416747483	2	2014-03-30
22.disengage	1661.31204248624	2	2014-03-30
4.disengage	1665.7274372643	2	2014-03-30
19.attack.22	1678.90205955982	2	2014-03-30
22.initSF	1678.90385363298	2	2014-03-30
19.disengage	1681.0605498016	2	2014-03-30
1.attack.30	1702.84174067111	2	2014-03-30
30.initCH	1702.84243407739	2	2014-03-30
1.disengage	1707.90512901877	2	2014-03-30
19.attack.30	1726.01765235492	2	2014-03-30
30.initCH	1726.01838430861	2	2014-03-30
19.disengage	1727.8223023879	2	2014-03-30
30.depart	1729.42752558814	2	2014-03-30
clock.time	1800	2	2014-03-30
4.attack.2	1830.14975788779	2	2014-03-30
2.initFO	1830.15001172264	2	2014-03-30
7.attack.24	1839.00680446101	2	2014-03-30
24.initFO	1839.00693919021	2	2014-03-30
4.disengage	1839.43495062934	2	2014-03-30
3.cop.start	1912.29616380119	2	2014-03-30
2.attack.3	1914.25569537669	2	2014-03-30
3.initFO	1914.25644379675	2	2014-03-30
7.disengage	1941.86946444107	2	2014-03-30
30.arrive	1972.18719248604	2	2014-03-30
4.attack.7	1975.70275649205	2	2014-03-30
7.initFO	1975.7057337916	2	2014-03-30
4.disengage	1975.7685634576	2	2014-03-30
4.attack.7	2011.18871201795	2	2014-03-30
7.initFO	2011.18979317517	2	2014-03-30
2.disengage	2026.18406583299	2	2014-03-30
3.attack.24	2045.08665279569	2	2014-03-30
24.initSF	2045.0904768178	2	2014-03-30
3.disengage	2048.86748237158	2	2014-03-30
4.disengage	2058.4364095993	2	2014-03-30
4.attack.2	2089.79010173713	2	2014-03-30
2.initFO	2089.79050199199	2	2014-03-30
19.attack.22	2091.79844690503	2	2014-03-30
22.initSF	2091.79868071355	2	2014-03-30
19.disengage	2106.02942429768	2	2014-03-30
3.attack.30	2109.6159039433	2	2014-03-30
30.initCH	2109.61646626412	2	2014-03-30
3.disengage	2120.37083803063	2	2014-03-30
30.depart	2123.13552472549	2	2014-03-30
3.attack.24	2143.29914320609	2	2014-03-30
24.initSF	2143.29967040119	2	2014-03-30
3.disengage	2147.26112816596	2	2014-03-30
4.disengage	2183.20695477158	2	2014-03-30
3.attack.24	2258.88312759945	2	2014-03-30
24.initSF	2258.88368891056	2	2014-03-30
3.disengage	2259.36890943726	2	2014-03-30
19.attack.22	2269.50057179863	2	2014-03-30
22.initCH	2269.50384842021	2	2014-03-30
19.disengage	2270.52044145867	2	2014-03-30
7.attack.4	2318.95002137691	2	2014-03-30
4.initFO	2318.95110340931	2	2014-03-30
3.attack.24	2324.64925208279	2	2014-03-30
24.initFO	2324.6503601016	2	2014-03-30
19.attack.22	2328.24700184031	2	2014-03-30
22.initCH	2328.24774964444	2	2014-03-30
19.disengage	2328.62936904335	2	2014-03-30
4.disengage	2331.71139469326	2	2014-03-30
4.attack.7	2352.32009982024	2	2014-03-30
7.initSF	2352.32021789229	2	2014-03-30
4.disengage	2352.54702901406	2	2014-03-30
30.arrive	2365.3754075157	2	2014-03-30
24.disengage	2416.83448424692	2	2014-03-30
1.attack.24	2434.90313857249	2	2014-03-30
24.initCH	2434.90387180273	2	2014-03-30
1.disengage	2436.34485969666	2	2014-03-30
7.attack.24	2450.27307767915	2	2014-03-30
24.initCH	2450.27536005021	2	2014-03-30
22.attack.19	2451.73279963204	2	2014-03-30
19.initCH	2451.73349721708	2	2014-03-30
7.disengage	2453.72911291874	2	2014-03-30
22.disengage	2455.26729839599	2	2014-03-30
7.attack.4	2456.32082230559	2	2014-03-30
4.initFO	2456.3212458841	2	2014-03-30
1.attack.24	2463.89938854366	2	2014-03-30
24.initCH	2463.90031561191	2	2014-03-30
1.disengage	2468.51245196887	2	2014-03-30
4.disengage	2481.41972082085	2	2014-03-30
4.attack.30	2487.62559820678	2	2014-03-30
30.initCH	2487.62590683973	2	2014-03-30
4.disengage	2489.77906337134	2	2014-03-30
19.attack.22	2495.98129086295	2	2014-03-30
22.initCH	2495.98132214927	2	2014-03-30
19.disengage	2502.24069223088	2	2014-03-30
1.attack.22	2508.18225266328	2	2014-03-30
22.initCH	2508.18225372524	2	2014-03-30
1.disengage	2517.81798936132	2	2014-03-30
24.attack.22	2564.92480382325	2	2014-03-30
22.initCH	2564.92566456788	2	2014-03-30
3.attack.30	2567.35630058246	2	2014-03-30
30.initCH	2567.35675190468	2	2014-03-30
3.disengage	2568.4286891237	2	2014-03-30
24.disengage	2568.43668144822	2	2014-03-30
7.attack.4	2569.24064700015	2	2014-03-30
4.initFO	2569.24079184654	2	2014-03-30
3.attack.24	2582.29717723155	2	2014-03-30
24.initCH	2582.29834702232	2	2014-03-30
3.disengage	2582.85062314597	2	2014-03-30
3.attack.24	2590.80365251403	2	2014-03-30
24.initSF	2590.80470320444	2	2014-03-30
24.disengage	2595.62755414313	2	2014-03-30
3.attack.24	2597.72465451843	2	2014-03-30
24.initFO	2597.72533601398	2	2014-03-30
24.disengage	2605.7638451336	2	2014-03-30
4.disengage	2661.73613167321	2	2014-03-30
7.attack.4	2687.06055277005	2	2014-03-30
4.initSF	2687.06285564572	2	2014-03-30
4.disengage	2694.52553920018	2	2014-03-30
clock.time	2700	2	2014-03-30
7.attack.4	2736.76883188808	2	2014-03-30
4.initFO	2736.7712766828	2	2014-03-30
4.disengage	2745.16752402183	2	2014-03-30
3.attack.24	2795.3021867424	2	2014-03-30
24.initCH	2795.30247559906	2	2014-03-30
3.disengage	2795.83158948148	2	2014-03-30
3.attack.24	2800.11565424158	2	2014-03-30
24.initFO	2800.11730388547	2	2014-03-30
24.disengage	2832.65158289863	2	2014-03-30
4.attack.2	2845.21192281589	2	2014-03-30
2.initFO	2845.21267418453	2	2014-03-30
3.attack.30	2886.65343233004	2	2014-03-30
30.initCH	2886.65398644447	2	2014-03-30
3.disengage	2888.22828550289	2	2014-03-30
30.depart	2893.15509011353	2	2014-03-30
4.disengage	2904.74627781676	2	2014-03-30
4.attack.7	2906.13263148659	2	2014-03-30
7.initFO	2906.13448023528	2	2014-03-30
7.disengage	2908.14996064937	2	2014-03-30
1.attack.24	2914.97263622205	2	2014-03-30
24.initSF	2914.97333991651	2	2014-03-30
1.disengage	2920.94350017996	2	2014-03-30
7.attack.4	2938.65308225331	2	2014-03-30
4.initSF	2938.65421460502	2	2014-03-30
4.disengage	2943.11028723214	2	2014-03-30
4.attack.2	2943.34105747434	2	2014-03-30
2.initFO	2943.3412749087	2	2014-03-30
1.attack.24	2944.05736092117	2	2014-03-30
24.initFO	2944.05838955754	2	2014-03-30
2.disengage	2978.01689231377	2	2014-03-30
24.disengage	2980.98947567375	2	2014-03-30
4.attack.7	2996.81010746208	2	2014-03-30
7.initFO	2996.81016145448	2	2014-03-30
7.disengage	3020.39019425151	2	2014-03-30
3.attack.24	3028.07618737865	2	2014-03-30
24.initSF	3028.07696126037	2	2014-03-30
7.attack.4	3040.92818516343	2	2014-03-30
4.initFO	3040.92896964369	2	2014-03-30
3.disengage	3053.81155596244	2	2014-03-30
3.attack.24	3055.46175784936	2	2014-03-30
24.initCH	3055.46226392365	2	2014-03-30
3.disengage	3056.37242144637	2	2014-03-30
3.attack.24	3057.77927608849	2	2014-03-30
24.initFO	3057.77942051766	2	2014-03-30
24.disengage	3091.60432259086	2	2014-03-30
1.attack.24	3102.33242460228	2	2014-03-30
24.initCH	3102.33278258079	2	2014-03-30
1.disengage	3103.19015977022	2	2014-03-30
24.depart	3104.93730242394	2	2014-03-30
7.disengage	3199.21868433715	2	2014-03-30
7.attack.4	3207.07496906036	2	2014-03-30
4.initFO	3207.07553477786	2	2014-03-30
4.disengage	3235.99466999555	2	2014-03-30
3.attack.7	3264.10652621026	2	2014-03-30
7.initFO	3264.10820719275	2	2014-03-30
7.disengage	3314.81717133261	2	2014-03-30
7.attack.4	3358.64471269652	2	2014-03-30
4.initFO	3358.64648791282	2	2014-03-30
7.disengage	3384.48084880129	2	2014-03-30
2.attack.4	3402.0944669759	2	2014-03-30
4.initFO	3402.09453294872	2	2014-03-30
2.disengage	3411.69929769766	2	2014-03-30
4.attack.2	3477.87092599017	2	2014-03-30
2.initSF	3477.87113363297	2	2014-03-30
2.disengage	3489.20213289242	2	2014-03-30
22.attack.19	3490.74562330246	2	2014-03-30
19.initCH	3490.74613916734	2	2014-03-30
22.disengage	3501.39761221498	2	2014-03-30
3.attack.7	3522.81172776509	2	2014-03-30
7.initFO	3522.81279359075	2	2014-03-30
3.disengage	3572.42300876421	2	2014-03-30
2.attack.4	3587.26824825812	2	2014-03-30
4.initFO	3587.26997545549	2	2014-03-30
22.attack.19	3592.96914064855	2	2014-03-30
19.initFO	3592.96914521733	2	2014-03-30
clock.time	3600	2	2014-03-30
2.disengage	3742.87804970884	2	2014-03-30
19.disengage	3776.47517657945	2	2014-03-30
3.attack.4	3814.82400379735	2	2014-03-30
4.initFO	3814.82553490716	2	2014-03-30
4.disengage	3818.80610938056	2	2014-03-30
3.attack.7	3828.10384534365	2	2014-03-30
7.initFO	3828.10509588611	2	2014-03-30
3.disengage	3876.22383395475	2	2014-03-30
19.attack.22	3916.29015671005	2	2014-03-30
22.initCH	3916.29051232251	2	2014-03-30
19.disengage	3922.1570285201	2	2014-03-30
19.attack.22	3938.37323443376	2	2014-03-30
22.initCH	3938.37413689946	2	2014-03-30
19.disengage	3946.91376282795	2	2014-03-30
19.attack.22	3948.27044268549	2	2014-03-30
22.initCH	3948.27090119255	2	2014-03-30
19.disengage	3948.9264484691	2	2014-03-30
19.attack.22	4017.08305397982	2	2014-03-30
22.initCH	4017.083789064	2	2014-03-30
19.disengage	4018.63507285056	2	2014-03-30
2.attack.4	4038.28142201068	2	2014-03-30
4.initFO	4038.2828717879	2	2014-03-30
2.disengage	4093.21777483115	2	2014-03-30
7.attack.4	4097.40262078902	2	2014-03-30
4.initFO	4097.40392079176	2	2014-03-30
4.disengage	4109.79475998804	2	2014-03-30
2.attack.4	4112.44618389672	2	2014-03-30
4.initFO	4112.44763209246	2	2014-03-30
2.disengage	4119.79471634507	2	2014-03-30
19.attack.22	4139.73631738981	2	2014-03-30
22.initFO	4139.73693641188	2	2014-03-30
3.attack.2	4241.34735046969	2	2014-03-30
2.initFO	4241.34862599508	2	2014-03-30
2.disengage	4258.26923887219	2	2014-03-30
4.attack.2	4298.65388856592	2	2014-03-30
2.initFO	4298.65416675192	2	2014-03-30
4.disengage	4335.25466672739	2	2014-03-30
19.disengage	4345.36581801013	2	2014-03-30
19.attack.22	4368.66733756348	2	2014-03-30
22.initCH	4368.67021850428	2	2014-03-30
19.disengage	4370.77171677303	2	2014-03-30
19.attack.22	4384.46275114197	2	2014-03-30
22.initCH	4384.46628818948	2	2014-03-30
19.disengage	4388.27353513906	2	2014-03-30
19.attack.22	4392.4810700275	2	2014-03-30
22.initCH	4392.48277692347	2	2014-03-30
19.disengage	4394.71136959104	2	2014-03-30
19.attack.22	4415.25523604752	2	2014-03-30
22.initSF	4415.25761971658	2	2014-03-30
19.disengage	4421.83045307439	2	2014-03-30
19.attack.22	4428.53078692364	2	2014-03-30
22.initSF	4428.53213983218	2	2014-03-30
22.disengage	4435.27201663733	2	2014-03-30
22.attack.19	4443.0061331421	2	2014-03-30
19.initCH	4443.00653440261	2	2014-03-30
22.disengage	4468.99631223167	2	2014-03-30
19.attack.22	4471.25285125863	2	2014-03-30
22.initCH	4471.25355860074	2	2014-03-30
19.disengage	4472.03365091355	2	2014-03-30
19.attack.22	4474.73482774941	2	2014-03-30
22.initCH	4474.73515936183	2	2014-03-30
19.disengage	4477.00205390969	2	2014-03-30
22.attack.19	4489.29051655653	2	2014-03-30
19.initSF	4489.29261323091	2	2014-03-30
19.disengage	4495.36127207856	2	2014-03-30
clock.time	4500	2	2014-03-30
4.attack.7	4567.07943974898	2	2014-03-30
7.initSF	4567.08190517415	2	2014-03-30
19.attack.22	4567.44291951869	2	2014-03-30
22.initCH	4567.44294066207	2	2014-03-30
19.disengage	4567.90288796287	2	2014-03-30
4.disengage	4570.86506089658	2	2014-03-30
22.attack.19	4583.23048791622	2	2014-03-30
19.initCH	4583.23139825075	2	2014-03-30
22.disengage	4589.55130788187	2	2014-03-30
22.attack.19	4642.65155355972	2	2014-03-30
19.initSF	4642.65201663864	2	2014-03-30
fem.exit	4645.567	1	2014-03-30
22.disengage	4647.91547321049	1	2014-03-30
22.attack.19	4682.47921149352	1	2014-03-30
19.initSF	4682.47943048731	1	2014-03-30
19.disengage	4685.25175074912	1	2014-03-30
1.attack.19	4688.81816361362	1	2014-03-30
19.initCH	4688.82369143909	1	2014-03-30
1.disengage	4707.71328664479	1	2014-03-30
19.depart	4748.30536335157	1	2014-03-30
7.attack.4	4776.88128181884	1	2014-03-30
4.initFO	4776.8822812129	1	2014-03-30
3.depart	4946.93360568351	1	2014-03-30
30.arrive	4981.05523997022	1	2014-03-30
26.arrive	5043.87	1	2014-03-30
1.depart	5136.61478163165	1	2014-03-30
7.disengage	5194.43505047992	1	2014-03-30
4.attack.7	5223.60084429989	1	2014-03-30
7.initFO	5223.60085715616	1	2014-03-30
26.depart	5388.97702452458	1	2014-03-30
clock.time	5400	1	2014-03-30
30.depart	5584.96143578086	1	2014-03-30
4.disengage	5721.78255094311	1	2014-03-30
4.attack.7	5874.50145541714	1	2014-03-30
7.initSF	5874.50180434172	1	2014-03-30
fem.enter	5886.467	2	2014-03-30
4.disengage	5890.9929046098	2	2014-03-30
4.attack.7	6065.38281988519	2	2014-03-30
7.initFO	6065.3846697068	2	2014-03-30
4.disengage	6087.30440149091	2	2014-03-30
4.attack.2	6223.4980367388	2	2014-03-30
2.initFO	6223.49821335219	2	2014-03-30
clock.time	6300	2	2014-03-30
4.disengage	6326.6084378781	2	2014-03-30
3.arrive	6367.86467325904	2	2014-03-30
7.depart	6382.85703357155	2	2014-03-30
4.attack.2	6490.68023590117	2	2014-03-30
2.initFO	6490.68141317187	2	2014-03-30
1.arrive	6526.35262573827	2	2014-03-30
2.disengage	6531.83459016725	2	2014-03-30
1.attack.2	6535.57713628937	2	2014-03-30
2.initFO	6535.57749082845	2	2014-03-30
1.disengage	6603.10262149821	2	2014-03-30
fem.exit	6643	1	2014-03-30
30.arrive	6829.07460951642	1	2014-03-30
2.attack.4	6883.85469487672	1	2014-03-30
4.initFO	6883.85556107677	1	2014-03-30
clock.time	7200	1	2014-03-30
4.disengage	7245.48499416029	1	2014-03-30
22.depart	7330.51947563368	1	2014-03-30
2.attack.4	7511.42763113396	1	2014-03-30
4.initFO	7511.42780331894	1	2014-03-30
2.disengage	7525.32818237683	1	2014-03-30
1.depart	7587.26728618399	1	2014-03-30
30.depart	7619.55135562029	1	2014-03-30
30.arrive	7748.66194335683	1	2014-03-30
3.attack.30	8077.35549036457	1	2014-03-30
30.initCH	8077.35896868395	1	2014-03-30
3.disengage	8085.48532113071	1	2014-03-30
30.depart	8092.39261824401	1	2014-03-30
4.depart	8098.87676733495	1	2014-03-30
clock.time	8100	1	2014-03-30
30.arrive	8112.3631272509	1	2014-03-30
3.depart	8281.26819383383	1	2014-03-30
30.depart	8307.97267578967	1	2014-03-30
2.depart	8315.71007111837	1	2014-03-30
end.obs	9004	1	2014-03-30
