## Supplemental_reproducible_code for "Fighting isn’t sexy in lekking Greater Sage-grouse (*Centrocercus urophasianus*)": pres_exact_day_2

Events	Time	Date	Bird_ID	Type
1.arrive	0	2014-03-30	1	arrive
2.arrive	0	2014-03-30	2	arrive
3.arrive	0	2014-03-30	3	arrive
4.arrive	0	2014-03-30	4	arrive
7.arrive	0	2014-03-30	7	arrive
19.arrive	0	2014-03-30	19	arrive
22.arrive	0	2014-03-30	22	arrive
30.arrive	969.84	2014-03-30	30	arrive
24.arrive	982.78	2014-03-30	24	arrive
30.depart	1057.40506170608	2014-03-30	30	depart
30.arrive	1508.15354620325	2014-03-30	30	arrive
30.depart	1729.42752558814	2014-03-30	30	depart
30.arrive	1972.18719248604	2014-03-30	30	arrive
30.depart	2123.13552472549	2014-03-30	30	depart
30.arrive	2365.3754075157	2014-03-30	30	arrive
30.depart	2893.15509011353	2014-03-30	30	depart
24.depart	3104.93730242394	2014-03-30	24	depart
19.depart	4748.30536335157	2014-03-30	19	depart
3.depart	4946.93360568351	2014-03-30	3	depart
30.arrive	4981.05523997022	2014-03-30	30	arrive
26.arrive	5043.87	2014-03-30	26	arrive
1.depart	5136.61478163165	2014-03-30	1	depart
26.depart	5388.97702452458	2014-03-30	26	depart
30.depart	5584.96143578086	2014-03-30	30	depart
3.arrive	6367.86467325904	2014-03-30	3	arrive
7.depart	6382.85703357155	2014-03-30	7	depart
1.arrive	6526.35262573827	2014-03-30	1	arrive
30.arrive	6829.07460951642	2014-03-30	30	arrive
22.depart	7330.51947563368	2014-03-30	22	depart
1.depart	7587.26728618399	2014-03-30	1	depart
30.depart	7619.55135562029	2014-03-30	30	depart
30.arrive	7748.66194335683	2014-03-30	30	arrive
30.depart	8092.39261824401	2014-03-30	30	depart
4.depart	8098.87676733495	2014-03-30	4	depart
30.arrive	8112.3631272509	2014-03-30	30	arrive
3.depart	8281.26819383383	2014-03-30	3	depart
30.depart	8307.97267578967	2014-03-30	30	depart
2.depart	8315.71007111837	2014-03-30	2	depart
