## Supplemental_reproducible_code for "Fighting isn’t sexy in lekking Greater Sage-grouse (*Centrocercus urophasianus*)": evlist_day2

Events	Time
0	0
991	352.842005495128
1021	359.485649452861
628	466.371939957617
949	466.372072799835
982	468.593128681475
93	485.25666587926
877	485.25680471256
628	485.938345929769
919	485.938787053967
982	486.38992829521
76	523.409021034227
919	523.409028232527
963	526.204808224428
76	600.911284887873
919	600.91208511356
963	604.79714275073
628	632.474845926634
919	632.478157514677
982	634.533279598303
964	645.259438989457
628	794.207355736745
919	794.207760037425
982	796.104579417103
628	815.077172373235
919	815.077752559959
982	817.684234088788
628	862.464507147002
919	862.464732773765
982	869.011591954694
192	870.332950880522
949	870.333123727231
967	877.182167520378
0	900
628	933.197996132682
919	933.198275492761
982	933.79077572805
628	955.51169055971
949	955.512515499383
979	956.054768499268
0	969.84
0	982.78
58	1123.74148512983
930	1123.74179780735
962	1124.37015046468
628	1149.04512767063
919	1149.04624554646
696	1149.07001574575
930	1149.07027692452
982	1150.94533824337
984	1154.70844349507
81	1161.33527540675
894	1161.33660382503
963	1185.54716580155
81	1215.03975360737
924	1215.04284291862
963	1218.22378183377
81	1220.72631900774
924	1220.72738562057
963	1224.22526449956
1080	1230.98540539234
81	1276.96995674303
954	1276.9709134026
963	1287.33819183138
110	1288.81915589565
954	1288.81925962765
993	1298.26198567067
1023	1301.49360330858
964	1302.4834676135
23	1333.60257199518
924	1333.60409172071
961	1336.43983023871
110	1341.4080659429
924	1341.40846650262
964	1342.35542480632
628	1361.92289342005
919	1361.92293605763
982	1362.89832282315
76	1394.04815059529
919	1394.05142570647
963	1398.88748091347
23	1418.07873591449
924	1418.08123880948
961	1418.70168202436
23	1419.58249251486
924	1419.58286151309
61	1421.27865113684
874	1421.27896434839
961	1421.48089833329
23	1454.25686688999
954	1454.25839985397
961	1454.66760658703
964	1469.32580445794
23	1519.84788971871
924	1519.84972198368
961	1521.78796294203
110	1543.55358670908
924	1543.55421829055
964	1544.85723670312
197	1550.90869115755
894	1550.90926708755
628	1616.28131014703
919	1616.28257605733
984	1616.57604765964
982	1623.49333731222
23	1668.41045735755
924	1668.41242572338
961	1668.93493332328
23	1691.05464475907
894	1691.05474879457
961	1696.60593788563
628	1746.92567585102
949	1746.92793225548
982	1750.84127130498
0	1800
23	1801.62104861355
924	1801.62200709986
961	1803.88496080263
543	1809.83541987295
952	1809.83634030543
982	1814.89804061744
81	1839.17367193166
954	1839.17503178404
543	1845.18259958094
922	1845.18268188136
984	1849.79123241342
979	1865.21669719205
628	1900.23631755
919	1900.23659437188
982	1904.00150878162
0	1921.18935691222
628	1930.98250484771
889	1930.98318272548
982	1933.27060816892
628	1945.27660436632
889	1945.27678206761
23	1947.83466867383
924	1947.83696811272
982	1949.08530228875
961	1954.23059198146
23	1956.43133326658
924	1956.43496575885
961	1957.35181462894
23	1958.10519395593
954	1958.10823456724
961	1961.40522091202
29	1961.97991046421
930	1961.98046021049
961	1962.25081469179
1054	1967.92155083246
23	1975.71619253172
894	1975.71736298591
543	2012.73321666134
922	2012.73452419395
979	2014.0003978018
543	2024.60617223888
922	2024.60844131637
979	2033.24490719945
543	2048.16305566045
922	2048.16413409369
979	2068.9259901387
961	2075.16442325953
197	2075.26272138606
954	2075.26306572072
984	2079.11108159836
23	2100.32004370729
924	2100.32114777299
961	2105.840936927
23	2110.27877033368
894	2110.28162135549
64	2120.75390413709
877	2120.75563212659
967	2141.94338633466
961	2183.00329826535
197	2198.54904688976
954	2198.55088263643
984	2214.13194686974
543	2226.54358600721
922	2226.54452552347
979	2228.84548042591
543	2234.11219501996
922	2234.11243123829
979	2252.21782962399
21	2280.6663561733
922	2280.66658783041
961	2286.02505790586
543	2293.95604755575
892	2293.95744438506
23	2301.5226020924
924	2301.52346307798
961	2301.86542054906
23	2311.68246583732
894	2311.68732748401
961	2362.22974385217
23	2372.58997218813
954	2372.59280575269
961	2375.81936339049
696	2384.62527546105
930	2384.62812683459
984	2387.2686491446
982	2403.49219334672
696	2405.06798625755
960	2405.06815015651
984	2406.00883427246
696	2421.44771321602
930	2421.44827082372
984	2442.0426491979
545	2443.70674209272
924	2443.70861055245
979	2444.74545972204
628	2454.15840127627
949	2454.15892420091
23	2454.84658236617
894	2454.84735546719
984	2463.35291739875
982	2465.74034625597
1080	2520.51721112857
23	2524.68686122962
954	2524.68824809919
961	2529.20624712634
2	2567.57188206294
933	2567.57280808281
963	2577.46788224373
628	2605.34575861622
919	2605.34602651631
982	2610.4233947683
2	2632.69848855584
873	2632.69897947773
963	2652.42613921056
23	2678.9020721531
954	2678.90253586819
961	2680.88033590639
0	2700
176	2726.24872259799
872	2726.25003350319
967	2761.74669095979
23	2832.20384107416
924	2832.20389282235
961	2834.49738264337
23	2851.59187417563
954	2851.59269847662
961	2856.71144559656
81	2883.81227295213
954	2883.81485147772
963	2911.80258420773
81	2946.43939713335
924	2946.43951154083
963	2948.65377937467
543	2961.77780123433
952	2961.77801560305
979	2991.10466304266
628	3008.87293637458
919	3008.87428585042
982	3019.28565591294
628	3023.84967684289
949	3023.85112015251
982	3029.53244995019
543	3039.96081874738
922	3039.96146286605
81	3046.44283777253
954	3046.44292457556
979	3057.80276421083
963	3064.95333459688
81	3077.07529529577
894	3077.07541546968
543	3103.42927261012
952	3103.42940435542
982	3135.05851213121
543	3143.45374953558
952	3143.45389205916
0	3148.09691782175
982	3165.35900566302
628	3195.80288916962
889	3195.80323536658
984	3196.48957483192
81	3233.31864404966
954	3233.31982283584
963	3234.26778725878
979	3240.38491684105
23	3246.17866562853
924	3246.17936742487
961	3257.56383246539
23	3258.30556397753
924	3258.3077251221
961	3259.19533438265
23	3264.40191885552
924	3264.40279014799
961	3264.71578948276
197	3266.2121048204
924	3266.21238037253
967	3266.80035231403
543	3271.49341108535
922	3271.4935496274
979	3290.81497390418
81	3301.20948489205
924	3301.21020104948
963	3301.52012462864
81	3321.63147908361
894	3321.6315112496
963	3360.47952038575
81	3368.42220310383
894	3368.42274778441
963	3455.84354581304
81	3458.39117187371
894	3458.39430134944
963	3479.83424566336
23	3490.06421314817
954	3490.066362132
961	3491.38267794287
197	3491.48963678759
954	3491.49345605021
551	3493.49627636122
930	3493.49798180811
979	3495.70847777757
628	3507.62515566851
889	3507.62521161415
967	3510.2708710473
87	3515.71580733443
930	3515.71657237818
963	3532.51342706308
29	3540.08105394003
930	3540.08539982501
961	3540.16131167652
29	3544.37425929086
930	3544.37443295434
961	3546.58123311055
29	3560.72312550299
930	3560.72316475065
961	3565.48706355934
1080	3586.11175614746
0	3600
0	3630.96453384867
982	3650.43125451656
23	3669.65969150179
924	3669.66017373793
961	3671.78293306371
81	3682.94169502133
894	3682.94202285894
963	3756.34596917142
176	3767.27673256495
872	3767.27696412897
967	3774.98021678564
23	3818.0791442269
924	3818.07934398836
961	3819.65439312637
543	3827.05710550933
922	3827.05716370234
979	3829.39943167116
543	3829.74083444694
892	3829.74095321682
23	3845.69493926829
924	3845.69530198705
961	3846.44404725536
81	3848.97716436639
894	3848.97732215051
963	3880.54902587699
23	3886.66643847091
954	3886.66739009665
176	3887.82673098687
872	3887.82742587729
984	3890.08909250921
23	3898.30707809719
894	3898.30938267339
961	3983.03832426127
962	3999.35873469451
23	4013.4348273954
924	4013.43526951271
961	4013.77190630137
52	4039.30736010778
924	4039.3079548082
962	4041.09891810612
979	4044.73740073161
23	4069.62080396832
924	4069.6211958593
961	4074.27465552759
23	4075.1129558297
924	4075.11531265254
961	4077.67604690797
23	4089.6121283478
894	4089.61277984262
543	4143.62574967284
952	4143.62686141572
979	4143.75938769774
203	4162.86395643258
930	4162.8645026283
967	4162.91881843186
87	4199.24901518114
930	4199.25099419744
963	4202.40274262778
58	4256.55019681113
930	4256.5502391529
962	4258.23450654371
87	4267.55371806875
930	4267.55391206078
628	4268.71116902198
919	4268.71260831095
963	4270.69391244157
982	4274.29531170596
76	4275.56768318439
919	4275.5679533638
963	4281.52772086427
628	4296.60607631698
919	4296.60855121206
982	4297.19486182342
638	4316.71397910568
930	4316.71488381406
982	4317.30469380406
58	4340.47083620637
930	4340.47210491004
961	4344.29035206882
962	4345.0785418374
551	4353.61668886606
930	4353.61895759312
979	4361.32883253815
81	4374.30224004762
894	4374.30308205652
543	4394.7592587859
922	4394.76023347717
979	4394.85241214481
963	4427.28112053547
0	4500
58	4500.72836904135
930	4500.72851715581
962	4502.94359763292
87	4543.59915114633
930	4543.59921283639
963	4549.73311027313
81	4551.77538741732
924	4551.77563599155
963	4552.05472416852
23	4559.39742715105
894	4559.39936540722
961	4562.78017816105
23	4563.40824399906
924	4563.40857930877
961	4563.87344339717
23	4576.74599826945
924	4576.74697810762
961	4578.92362667952
197	4593.62591340415
954	4593.62761009117
967	4600.82527391779
23	4604.12952854367
924	4604.13021508832
961	4605.58409540315
197	4605.7045006361
954	4605.70503190649
967	4606.76892797351
23	4615.84554892133
894	4615.84713951407
961	4628.09532045803
23	4634.43983853237
924	4634.43993014272
961	4634.85573019878
23	4635.74774311894
924	4635.75079518654
961	4636.49539197551
197	4642.57601426045
924	4642.57626406336
967	4644.95379974067
0	4645.567
52	4647.83352076833
894	4647.83373431738
984	4667.02652301032
29	4689.49429982937
930	4689.49528283478
961	4691.25789992653
696	4699.31081039237
930	4699.31117882267
984	4704.8707838237
1080	4707.36507404831
81	4712.63576596815
954	4712.63699749171
963	4782.52467991791
628	4841.480996137
919	4841.48166527299
81	4852.14046381461
954	4852.14118595994
982	4867.80659875779
628	4897.77979548321
919	4897.78053295387
963	4915.08353763709
982	4925.19981531337
1069	4939.87128663401
23	4953.54427262026
894	4953.54609587727
0	5043.87
0	5052.04422559696
984	5145.58286425554
23	5153.73013243839
954	5153.73152184531
984	5154.33608354902
23	5161.40769245022
954	5161.4076932903
961	5185.29360157363
81	5186.19274804834
954	5186.19336897543
203	5194.87555645736
930	5194.87593667092
967	5195.14082078629
29	5205.9433958367
930	5205.94344087381
961	5220.95917781506
203	5221.2291180967
930	5221.22934526527
963	5241.02604844186
81	5245.38593628428
894	5245.38656137742
967	5261.68132210881
1080	5262.92870926743
634	5267.55080081847
956	5267.55610384789
963	5273.98628945755
81	5277.11582174894
954	5277.11608642502
963	5282.64260463319
81	5287.47211089812
954	5287.47246160118
986	5304.10131460145
634	5314.8352704233
926	5314.83806150694
982	5317.9000944211
963	5357.56695034073
81	5360.25560325524
954	5360.25711868819
963	5361.10370244052
81	5363.90444749923
954	5363.90449089634
963	5390.52940445094
670	5393.88369902356
873	5393.88430060038
0	5400
0	5402.44392598972
203	5468.76556027568
930	5468.76856943822
967	5488.80131706281
754	5514.83430500448
960	5514.83432297113
990	5542.58114890054
754	5550.57357814821
930	5550.57377206202
963	5569.26470921295
986	5591.72315327392
1080	5604.86327213091
81	5614.74896907672
924	5614.74939788894
963	5625.45390535472
81	5629.09776521483
894	5629.09795191682
963	5750.3957926183
81	5750.54318009767
954	5750.54376648756
963	5757.97597659131
81	5770.74009052839
894	5770.74013855137
0	5886.467
963	5957.48395961201
197	5989.90364668706
954	5989.90573736261
967	5993.01737653768
81	6009.04966957701
924	6009.05030176948
963	6009.487009277
81	6031.00493769859
954	6031.00507616792
963	6036.16816077757
81	6060.16105014412
924	6060.16502907084
963	6061.79615814957
81	6063.58550840939
924	6063.58675539571
963	6067.46096275856
81	6069.27121073429
924	6069.27206753496
963	6076.69167368016
81	6082.31621286019
924	6082.31706981374
963	6085.99803524879
81	6087.13370972074
924	6087.13390837609
963	6088.32923385126
81	6093.54719553384
924	6093.54899507538
963	6096.27746458368
81	6098.9543433101
924	6098.95435798168
963	6100.28595241342
50	6103.76874802577
922	6103.76891973125
962	6103.97841493927
81	6141.73912097856
924	6141.74398796758
963	6142.65383196049
81	6142.77659377703
954	6142.77755081318
963	6175.81735739423
81	6187.35051321106
924	6187.35156783326
963	6188.28390160341
81	6191.2785713756
924	6191.27936614712
963	6194.15712980022
81	6205.48210431966
924	6205.48269682423
963	6205.88432241803
81	6206.22029640991
954	6206.22031485921
984	6209.03835093062
1074	6215.22217498036
60	6292.19947534017
932	6292.19953316353
0	6300
962	6302.01962964268
634	6359.38212024886
926	6359.38243373574
982	6361.001208905
634	6363.32804335513
926	6363.32818952875
982	6365.83722103453
634	6398.10844530774
926	6398.11283047839
982	6400.63508185411
634	6416.13935457097
926	6416.13946743805
982	6420.07366623922
634	6489.31129723998
956	6489.31211460425
982	6502.32627812029
634	6522.0850801965
896	6522.08601195856
986	6536.85419573446
64	6551.58295985981
877	6551.58337013509
634	6598.24898882977
926	6598.24932243627
982	6602.63068871005
963	6618.67469454008
0	6643
747	6660.66067648095
892	6660.66197311998
60	6755.68272732798
872	6755.68371208463
0	6891.06347544209
1057	6899.47840821978
1051	6925.96915463117
963	6964.04754820138
58	7021.70255652768
930	7021.70546886858
962	7026.28438459265
1080	7027.12300165675
986	7061.60065915014
634	7077.08280680904
926	7077.08311135352
0	7084.99595653959
982	7089.34931380544
747	7095.63885144162
892	7095.63904121573
0	7200
1053	7203.85440903337
0	7392.10836263811
58	7419.11978112128
930	7419.1208810087
962	7479.69460207572
1080	7486.32101657354
0	7665.94635831771
1080	7857.97918627016
0	7883.92395667265
0	8100
1051	8618.8887471655
31	8638.97792808637
873	8638.97833223085
962	8675.30001895897
986	8748.7083555514
1052	8828.53502442256
747	8894.92595930538
892	8894.92619668664
0	9000
0	9004
