## Supplemental_reproducible_code for "Fighting isn’t sexy in lekking Greater Sage-grouse (*Centrocercus urophasianus*)": full_event_list

Events	Time	Females	Date
fem.enter	0	2	2014-03-29
2.attack.4	687.968	2	2014-03-29
4.initFO	687.969	2	2014-03-29
2.disengage.4	716.801	2	2014-03-29
7.attack.4	751.667	2	2014-03-29
4.initFO	751.668	2	2014-03-29
clock.time	900	2	2014-03-29
4.disengage.7	903.834	2	2014-03-29
2.attack.4	906	2	2014-03-29
4.initFO	906.001	2	2014-03-29
4.disengage.2	943.667	2	2014-03-29
2.attack.4	1044.267	2	2014-03-29
4.initFO	1044.268	2	2014-03-29
4.disengage.2	1065.601	2	2014-03-29
3.attack.2	1089	2	2014-03-29
2.initFO	1089.001	2	2014-03-29
7.attack.4	1094.1	2	2014-03-29
4.initFO	1094.101	2	2014-03-29
3.disengage.2	1110.234	2	2014-03-29
4.disengage.7	1163.968	2	2014-03-29
4.attack.7	1200.367	2	2014-03-29
7.initFO	1200.368	2	2014-03-29
1.attack.2	1220.467	2	2014-03-29
2.initSF	1220.468	2	2014-03-29
1.disengage.2	1226.434	2	2014-03-29
4.disengage.7	1233.767	2	2014-03-29
4.attack.7	1253.467	2	2014-03-29
7.initFO	1253.468	2	2014-03-29
4.disengage.7	1325.3	2	2014-03-29
2.attack.4	1331.367	2	2014-03-29
4.initFO	1331.368	2	2014-03-29
3.cop.start	1332.167	2	2014-03-29
3.cop.end	1335.033	2	2014-03-29
4.disengage.2	1434.2	2	2014-03-29
7.attack.4	1489.734	2	2014-03-29
4.initFO	1489.735	2	2014-03-29
clock.time	1800	2	2014-03-29
4.disengage.7	1848.934	2	2014-03-29
4.attack.7	1858.334	2	2014-03-29
7.initFO	1858.335	2	2014-03-29
7.disengage.4	1971.734	2	2014-03-29
2.attack.4	1992.133	2	2014-03-29
4.initFO	1992.134	2	2014-03-29
2.disengage.4	2301	2	2014-03-29
7.attack.4	2319.3	2	2014-03-29
4.initFO	2319.301	2	2014-03-29
7.disengage.4	2675.167	2	2014-03-29
clock.time	2700	2	2014-03-29
7.attack.4	2700.901	2	2014-03-29
4.initFO	2700.902	2	2014-03-29
fem.exit	2912.6	1	2014-03-29
3.attack.2	2943.167	1	2014-03-29
2.initFO	2943.168	1	2014-03-29
7.disengage.4	3520.601	1	2014-03-29
2.disengage.3	3540.601	1	2014-03-29
3.attack.7	3551.667	1	2014-03-29
7.initFO	3551.668	1	2014-03-29
clock.time	3600	1	2014-03-29
2.attack.4	3701	1	2014-03-29
4.initFO	3701.001	1	2014-03-29
2.disengage.4	4240.033	1	2014-03-29
1.attack.2	4291.2	1	2014-03-29
2.initFO	4291.201	1	2014-03-29
clock.time	4500	1	2014-03-29
3.disengage.7	4564.267	1	2014-03-29
1.disengage.2	4648.801	1	2014-03-29
4.attack.7	4713.234	1	2014-03-29
7.initFO	4713.235	1	2014-03-29
1.attack.3	4803.467	1	2014-03-29
3.initFO	4803.468	1	2014-03-29
3.disengage.1	5050.734	1	2014-03-29
1.attack.3	5072.334	1	2014-03-29
3.initFO	5072.335	1	2014-03-29
1.disengage.3	5138.801	1	2014-03-29
1.depart	5274.57	1	2014-03-29
clock.time	5400	1	2014-03-29
2.depart	5452.11	1	2014-03-29
7.disengage.4	5452.334	1	2014-03-29
3.depart	5456.08	1	2014-03-29
7.depart	5456.75	1	2014-03-29
4.depart	5456.92	1	2014-03-29
end.obs	5566	1	2014-03-29
fem.enter	0	2	2014-03-30
1.cop.start	352.842005495128	2	2014-03-30
1.cop.end	359.485649452861	2	2014-03-30
22.attack.19	466.371939957617	2	2014-03-30
19.initSF	466.372072799835	2	2014-03-30
22.disengage	468.593128681475	2	2014-03-30
4.attack.7	485.25666587926	2	2014-03-30
7.initFO	485.25680471256	2	2014-03-30
22.attack.19	485.938345929769	2	2014-03-30
19.initCH	485.938787053967	2	2014-03-30
22.disengage	486.38992829521	2	2014-03-30
3.attack.19	523.409021034227	2	2014-03-30
19.initCH	523.409028232527	2	2014-03-30
3.disengage	526.204808224428	2	2014-03-30
3.attack.19	600.911284887873	2	2014-03-30
19.initCH	600.91208511356	2	2014-03-30
3.disengage	604.79714275073	2	2014-03-30
22.attack.19	632.474845926634	2	2014-03-30
19.initCH	632.478157514677	2	2014-03-30
22.disengage	634.533279598303	2	2014-03-30
4.disengage	645.259438989457	2	2014-03-30
22.attack.19	794.207355736745	2	2014-03-30
19.initCH	794.207760037425	2	2014-03-30
22.disengage	796.104579417103	2	2014-03-30
22.attack.19	815.077172373235	2	2014-03-30
19.initCH	815.077752559959	2	2014-03-30
22.disengage	817.684234088788	2	2014-03-30
22.attack.19	862.464507147002	2	2014-03-30
19.initCH	862.464732773765	2	2014-03-30
22.disengage	869.011591954694	2	2014-03-30
7.attack.19	870.332950880522	2	2014-03-30
19.initSF	870.333123727231	2	2014-03-30
7.disengage	877.182167520378	2	2014-03-30
clock.time	900	2	2014-03-30
22.attack.19	933.197996132682	2	2014-03-30
19.initCH	933.198275492761	2	2014-03-30
22.disengage	933.79077572805	2	2014-03-30
22.attack.19	955.51169055971	2	2014-03-30
19.initSF	955.512515499383	2	2014-03-30
19.disengage	956.054768499268	2	2014-03-30
30.arrive	969.84	2	2014-03-30
24.arrive	982.78	2	2014-03-30
2.attack.30	1123.74148512983	2	2014-03-30
30.initCH	1123.74179780735	2	2014-03-30
2.disengage	1124.37015046468	2	2014-03-30
22.attack.19	1149.04512767063	2	2014-03-30
19.initCH	1149.04624554646	2	2014-03-30
24.attack.30	1149.07001574575	2	2014-03-30
30.initCH	1149.07027692452	2	2014-03-30
22.disengage	1150.94533824337	2	2014-03-30
24.disengage	1154.70844349507	2	2014-03-30
3.attack.24	1161.33527540675	2	2014-03-30
24.initFO	1161.33660382503	2	2014-03-30
3.disengage	1185.54716580155	2	2014-03-30
3.attack.24	1215.03975360737	2	2014-03-30
24.initCH	1215.04284291862	2	2014-03-30
3.disengage	1218.22378183377	2	2014-03-30
3.attack.24	1220.72631900774	2	2014-03-30
24.initCH	1220.72738562057	2	2014-03-30
3.disengage	1224.22526449956	2	2014-03-30
30.depart	1230.98540539234	2	2014-03-30
3.attack.24	1276.96995674303	2	2014-03-30
24.initSF	1276.9709134026	2	2014-03-30
3.disengage	1287.33819183138	2	2014-03-30
4.attack.24	1288.81915589565	2	2014-03-30
24.initSF	1288.81925962765	2	2014-03-30
3.cop.start	1298.26198567067	2	2014-03-30
3.cop.end	1301.49360330858	2	2014-03-30
4.disengage	1302.4834676135	2	2014-03-30
1.attack.24	1333.60257199518	2	2014-03-30
24.initCH	1333.60409172071	2	2014-03-30
1.disengage	1336.43983023871	2	2014-03-30
4.attack.24	1341.4080659429	2	2014-03-30
24.initCH	1341.40846650262	2	2014-03-30
4.disengage	1342.35542480632	2	2014-03-30
22.attack.19	1361.92289342005	2	2014-03-30
19.initCH	1361.92293605763	2	2014-03-30
22.disengage	1362.89832282315	2	2014-03-30
3.attack.19	1394.04815059529	2	2014-03-30
19.initCH	1394.05142570647	2	2014-03-30
3.disengage	1398.88748091347	2	2014-03-30
1.attack.24	1418.07873591449	2	2014-03-30
24.initCH	1418.08123880948	2	2014-03-30
1.disengage	1418.70168202436	2	2014-03-30
1.attack.24	1419.58249251486	2	2014-03-30
24.initCH	1419.58286151309	2	2014-03-30
3.attack.4	1421.27865113684	2	2014-03-30
4.initFO	1421.27896434839	2	2014-03-30
1.disengage	1421.48089833329	2	2014-03-30
1.attack.24	1454.25686688999	2	2014-03-30
24.initSF	1454.25839985397	2	2014-03-30
1.disengage	1454.66760658703	2	2014-03-30
4.disengage	1469.32580445794	2	2014-03-30
1.attack.24	1519.84788971871	2	2014-03-30
24.initCH	1519.84972198368	2	2014-03-30
1.disengage	1521.78796294203	2	2014-03-30
4.attack.24	1543.55358670908	2	2014-03-30
24.initCH	1543.55421829055	2	2014-03-30
4.disengage	1544.85723670312	2	2014-03-30
7.attack.24	1550.90869115755	2	2014-03-30
24.initFO	1550.90926708755	2	2014-03-30
22.attack.19	1616.28131014703	2	2014-03-30
19.initCH	1616.28257605733	2	2014-03-30
24.disengage	1616.57604765964	2	2014-03-30
22.disengage	1623.49333731222	2	2014-03-30
1.attack.24	1668.41045735755	2	2014-03-30
24.initCH	1668.41242572338	2	2014-03-30
1.disengage	1668.93493332328	2	2014-03-30
1.attack.24	1691.05464475907	2	2014-03-30
24.initFO	1691.05474879457	2	2014-03-30
1.disengage	1696.60593788563	2	2014-03-30
22.attack.19	1746.92567585102	2	2014-03-30
19.initSF	1746.92793225548	2	2014-03-30
22.disengage	1750.84127130498	2	2014-03-30
clock.time	1800	2	2014-03-30
1.attack.24	1801.62104861355	2	2014-03-30
24.initCH	1801.62200709986	2	2014-03-30
1.disengage	1803.88496080263	2	2014-03-30
19.attack.22	1809.83541987295	2	2014-03-30
22.initSF	1809.83634030543	2	2014-03-30
22.disengage	1814.89804061744	2	2014-03-30
3.attack.24	1839.17367193166	2	2014-03-30
24.initSF	1839.17503178404	2	2014-03-30
19.attack.22	1845.18259958094	2	2014-03-30
22.initCH	1845.18268188136	2	2014-03-30
24.disengage	1849.79123241342	2	2014-03-30
19.disengage	1865.21669719205	2	2014-03-30
22.attack.19	1900.23631755	2	2014-03-30
19.initCH	1900.23659437188	2	2014-03-30
22.disengage	1904.00150878162	2	2014-03-30
30.arrive	1921.18935691222	2	2014-03-30
22.attack.19	1930.98250484771	2	2014-03-30
19.initFO	1930.98318272548	2	2014-03-30
22.disengage	1933.27060816892	2	2014-03-30
22.attack.19	1945.27660436632	2	2014-03-30
19.initFO	1945.27678206761	2	2014-03-30
1.attack.24	1947.83466867383	2	2014-03-30
24.initCH	1947.83696811272	2	2014-03-30
22.disengage	1949.08530228875	2	2014-03-30
1.disengage	1954.23059198146	2	2014-03-30
1.attack.24	1956.43133326658	2	2014-03-30
24.initCH	1956.43496575885	2	2014-03-30
1.disengage	1957.35181462894	2	2014-03-30
1.attack.24	1958.10519395593	2	2014-03-30
24.initSF	1958.10823456724	2	2014-03-30
1.disengage	1961.40522091202	2	2014-03-30
1.attack.30	1961.97991046421	2	2014-03-30
30.initCH	1961.98046021049	2	2014-03-30
1.disengage	1962.25081469179	2	2014-03-30
4.depart	1967.92155083246	2	2014-03-30
1.attack.24	1975.71619253172	2	2014-03-30
24.initFO	1975.71736298591	2	2014-03-30
19.attack.22	2012.73321666134	2	2014-03-30
22.initCH	2012.73452419395	2	2014-03-30
19.disengage	2014.0003978018	2	2014-03-30
19.attack.22	2024.60617223888	2	2014-03-30
22.initCH	2024.60844131637	2	2014-03-30
19.disengage	2033.24490719945	2	2014-03-30
19.attack.22	2048.16305566045	2	2014-03-30
22.initCH	2048.16413409369	2	2014-03-30
19.disengage	2068.9259901387	2	2014-03-30
1.disengage	2075.16442325953	2	2014-03-30
7.attack.24	2075.26272138606	2	2014-03-30
24.initSF	2075.26306572072	2	2014-03-30
24.disengage	2079.11108159836	2	2014-03-30
1.attack.24	2100.32004370729	2	2014-03-30
24.initCH	2100.32114777299	2	2014-03-30
1.disengage	2105.840936927	2	2014-03-30
1.attack.24	2110.27877033368	2	2014-03-30
24.initFO	2110.28162135549	2	2014-03-30
3.attack.7	2120.75390413709	2	2014-03-30
7.initFO	2120.75563212659	2	2014-03-30
7.disengage	2141.94338633466	2	2014-03-30
1.disengage	2183.00329826535	2	2014-03-30
7.attack.24	2198.54904688976	2	2014-03-30
24.initSF	2198.55088263643	2	2014-03-30
24.disengage	2214.13194686974	2	2014-03-30
19.attack.22	2226.54358600721	2	2014-03-30
22.initCH	2226.54452552347	2	2014-03-30
19.disengage	2228.84548042591	2	2014-03-30
19.attack.22	2234.11219501996	2	2014-03-30
22.initCH	2234.11243123829	2	2014-03-30
19.disengage	2252.21782962399	2	2014-03-30
1.attack.22	2280.6663561733	2	2014-03-30
22.initCH	2280.66658783041	2	2014-03-30
1.disengage	2286.02505790586	2	2014-03-30
19.attack.22	2293.95604755575	2	2014-03-30
22.initFO	2293.95744438506	2	2014-03-30
1.attack.24	2301.5226020924	2	2014-03-30
24.initCH	2301.52346307798	2	2014-03-30
1.disengage	2301.86542054906	2	2014-03-30
1.attack.24	2311.68246583732	2	2014-03-30
24.initFO	2311.68732748401	2	2014-03-30
1.disengage	2362.22974385217	2	2014-03-30
1.attack.24	2372.58997218813	2	2014-03-30
24.initSF	2372.59280575269	2	2014-03-30
1.disengage	2375.81936339049	2	2014-03-30
24.attack.30	2384.62527546105	2	2014-03-30
30.initCH	2384.62812683459	2	2014-03-30
24.disengage	2387.2686491446	2	2014-03-30
22.disengage	2403.49219334672	2	2014-03-30
24.attack.30	2405.06798625755	2	2014-03-30
30.initSF	2405.06815015651	2	2014-03-30
24.disengage	2406.00883427246	2	2014-03-30
24.attack.30	2421.44771321602	2	2014-03-30
30.initCH	2421.44827082372	2	2014-03-30
24.disengage	2442.0426491979	2	2014-03-30
19.attack.24	2443.70674209272	2	2014-03-30
24.initCH	2443.70861055245	2	2014-03-30
19.disengage	2444.74545972204	2	2014-03-30
22.attack.19	2454.15840127627	2	2014-03-30
19.initSF	2454.15892420091	2	2014-03-30
1.attack.24	2454.84658236617	2	2014-03-30
24.initFO	2454.84735546719	2	2014-03-30
24.disengage	2463.35291739875	2	2014-03-30
22.disengage	2465.74034625597	2	2014-03-30
30.depart	2520.51721112857	2	2014-03-30
1.attack.24	2524.68686122962	2	2014-03-30
24.initSF	2524.68824809919	2	2014-03-30
1.disengage	2529.20624712634	2	2014-03-30
1.attack.3	2567.57188206294	2	2014-03-30
3.initSF	2567.57280808281	2	2014-03-30
3.disengage	2577.46788224373	2	2014-03-30
22.attack.19	2605.34575861622	2	2014-03-30
19.initCH	2605.34602651631	2	2014-03-30
22.disengage	2610.4233947683	2	2014-03-30
1.attack.3	2632.69848855584	2	2014-03-30
3.initFO	2632.69897947773	2	2014-03-30
3.disengage	2652.42613921056	2	2014-03-30
1.attack.24	2678.9020721531	2	2014-03-30
24.initSF	2678.90253586819	2	2014-03-30
1.disengage	2680.88033590639	2	2014-03-30
clock.time	2700	2	2014-03-30
7.attack.2	2726.24872259799	2	2014-03-30
2.initFO	2726.25003350319	2	2014-03-30
7.disengage	2761.74669095979	2	2014-03-30
1.attack.24	2832.20384107416	2	2014-03-30
24.initCH	2832.20389282235	2	2014-03-30
1.disengage	2834.49738264337	2	2014-03-30
1.attack.24	2851.59187417563	2	2014-03-30
24.initSF	2851.59269847662	2	2014-03-30
1.disengage	2856.71144559656	2	2014-03-30
3.attack.24	2883.81227295213	2	2014-03-30
24.initSF	2883.81485147772	2	2014-03-30
3.disengage	2911.80258420773	2	2014-03-30
3.attack.24	2946.43939713335	2	2014-03-30
24.initCH	2946.43951154083	2	2014-03-30
3.disengage	2948.65377937467	2	2014-03-30
19.attack.22	2961.77780123433	2	2014-03-30
22.initSF	2961.77801560305	2	2014-03-30
19.disengage	2991.10466304266	2	2014-03-30
22.attack.19	3008.87293637458	2	2014-03-30
19.initCH	3008.87428585042	2	2014-03-30
22.disengage	3019.28565591294	2	2014-03-30
22.attack.19	3023.84967684289	2	2014-03-30
19.initSF	3023.85112015251	2	2014-03-30
22.disengage	3029.53244995019	2	2014-03-30
19.attack.22	3039.96081874738	2	2014-03-30
22.initCH	3039.96146286605	2	2014-03-30
3.attack.24	3046.44283777253	2	2014-03-30
24.initSF	3046.44292457556	2	2014-03-30
19.disengage	3057.80276421083	2	2014-03-30
3.disengage	3064.95333459688	2	2014-03-30
3.attack.24	3077.07529529577	2	2014-03-30
24.initFO	3077.07541546968	2	2014-03-30
19.attack.22	3103.42927261012	2	2014-03-30
22.initSF	3103.42940435542	2	2014-03-30
22.disengage	3135.05851213121	2	2014-03-30
19.attack.22	3143.45374953558	2	2014-03-30
22.initSF	3143.45389205916	2	2014-03-30
30.arrive	3148.09691782175	2	2014-03-30
22.disengage	3165.35900566302	2	2014-03-30
22.attack.19	3195.80288916962	2	2014-03-30
19.initFO	3195.80323536658	2	2014-03-30
24.disengage	3196.48957483192	2	2014-03-30
3.attack.24	3233.31864404966	2	2014-03-30
24.initSF	3233.31982283584	2	2014-03-30
3.disengage	3234.26778725878	2	2014-03-30
19.disengage	3240.38491684105	2	2014-03-30
1.attack.24	3246.17866562853	2	2014-03-30
24.initCH	3246.17936742487	2	2014-03-30
1.disengage	3257.56383246539	2	2014-03-30
1.attack.24	3258.30556397753	2	2014-03-30
24.initCH	3258.3077251221	2	2014-03-30
1.disengage	3259.19533438265	2	2014-03-30
1.attack.24	3264.40191885552	2	2014-03-30
24.initCH	3264.40279014799	2	2014-03-30
1.disengage	3264.71578948276	2	2014-03-30
7.attack.24	3266.2121048204	2	2014-03-30
24.initCH	3266.21238037253	2	2014-03-30
7.disengage	3266.80035231403	2	2014-03-30
19.attack.22	3271.49341108535	2	2014-03-30
22.initCH	3271.4935496274	2	2014-03-30
19.disengage	3290.81497390418	2	2014-03-30
3.attack.24	3301.20948489205	2	2014-03-30
24.initCH	3301.21020104948	2	2014-03-30
3.disengage	3301.52012462864	2	2014-03-30
3.attack.24	3321.63147908361	2	2014-03-30
24.initFO	3321.6315112496	2	2014-03-30
3.disengage	3360.47952038575	2	2014-03-30
3.attack.24	3368.42220310383	2	2014-03-30
24.initFO	3368.42274778441	2	2014-03-30
3.disengage	3455.84354581304	2	2014-03-30
3.attack.24	3458.39117187371	2	2014-03-30
24.initFO	3458.39430134944	2	2014-03-30
3.disengage	3479.83424566336	2	2014-03-30
1.attack.24	3490.06421314817	2	2014-03-30
24.initSF	3490.066362132	2	2014-03-30
1.disengage	3491.38267794287	2	2014-03-30
7.attack.24	3491.48963678759	2	2014-03-30
24.initSF	3491.49345605021	2	2014-03-30
19.attack.30	3493.49627636122	2	2014-03-30
30.initCH	3493.49798180811	2	2014-03-30
19.disengage	3495.70847777757	2	2014-03-30
22.attack.19	3507.62515566851	2	2014-03-30
19.initFO	3507.62521161415	2	2014-03-30
7.disengage	3510.2708710473	2	2014-03-30
3.attack.30	3515.71580733443	2	2014-03-30
30.initCH	3515.71657237818	2	2014-03-30
3.disengage	3532.51342706308	2	2014-03-30
1.attack.30	3540.08105394003	2	2014-03-30
30.initCH	3540.08539982501	2	2014-03-30
1.disengage	3540.16131167652	2	2014-03-30
1.attack.30	3544.37425929086	2	2014-03-30
30.initCH	3544.37443295434	2	2014-03-30
1.disengage	3546.58123311055	2	2014-03-30
1.attack.30	3560.72312550299	2	2014-03-30
30.initCH	3560.72316475065	2	2014-03-30
1.disengage	3565.48706355934	2	2014-03-30
30.depart	3586.11175614746	2	2014-03-30
clock.time	3600	2	2014-03-30
30.arrive	3630.96453384867	2	2014-03-30
22.disengage	3650.43125451656	2	2014-03-30
1.attack.24	3669.65969150179	2	2014-03-30
24.initCH	3669.66017373793	2	2014-03-30
1.disengage	3671.78293306371	2	2014-03-30
3.attack.24	3682.94169502133	2	2014-03-30
24.initFO	3682.94202285894	2	2014-03-30
3.disengage	3756.34596917142	2	2014-03-30
7.attack.2	3767.27673256495	2	2014-03-30
2.initFO	3767.27696412897	2	2014-03-30
7.disengage	3774.98021678564	2	2014-03-30
1.attack.24	3818.0791442269	2	2014-03-30
24.initCH	3818.07934398836	2	2014-03-30
1.disengage	3819.65439312637	2	2014-03-30
19.attack.22	3827.05710550933	2	2014-03-30
22.initCH	3827.05716370234	2	2014-03-30
19.disengage	3829.39943167116	2	2014-03-30
19.attack.22	3829.74083444694	2	2014-03-30
22.initFO	3829.74095321682	2	2014-03-30
1.attack.24	3845.69493926829	2	2014-03-30
24.initCH	3845.69530198705	2	2014-03-30
1.disengage	3846.44404725536	2	2014-03-30
3.attack.24	3848.97716436639	2	2014-03-30
24.initFO	3848.97732215051	2	2014-03-30
3.disengage	3880.54902587699	2	2014-03-30
1.attack.24	3886.66643847091	2	2014-03-30
24.initSF	3886.66739009665	2	2014-03-30
7.attack.2	3887.82673098687	2	2014-03-30
2.initFO	3887.82742587729	2	2014-03-30
24.disengage	3890.08909250921	2	2014-03-30
1.attack.24	3898.30707809719	2	2014-03-30
24.initFO	3898.30938267339	2	2014-03-30
1.disengage	3983.03832426127	2	2014-03-30
2.disengage	3999.35873469451	2	2014-03-30
1.attack.24	4013.4348273954	2	2014-03-30
24.initCH	4013.43526951271	2	2014-03-30
1.disengage	4013.77190630137	2	2014-03-30
2.attack.24	4039.30736010778	2	2014-03-30
24.initCH	4039.3079548082	2	2014-03-30
2.disengage	4041.09891810612	2	2014-03-30
19.disengage	4044.73740073161	2	2014-03-30
1.attack.24	4069.62080396832	2	2014-03-30
24.initCH	4069.6211958593	2	2014-03-30
1.disengage	4074.27465552759	2	2014-03-30
1.attack.24	4075.1129558297	2	2014-03-30
24.initCH	4075.11531265254	2	2014-03-30
1.disengage	4077.67604690797	2	2014-03-30
1.attack.24	4089.6121283478	2	2014-03-30
24.initFO	4089.61277984262	2	2014-03-30
19.attack.22	4143.62574967284	2	2014-03-30
22.initSF	4143.62686141572	2	2014-03-30
19.disengage	4143.75938769774	2	2014-03-30
7.attack.30	4162.86395643258	2	2014-03-30
30.initCH	4162.8645026283	2	2014-03-30
7.disengage	4162.91881843186	2	2014-03-30
3.attack.30	4199.24901518114	2	2014-03-30
30.initCH	4199.25099419744	2	2014-03-30
3.disengage	4202.40274262778	2	2014-03-30
2.attack.30	4256.55019681113	2	2014-03-30
30.initCH	4256.5502391529	2	2014-03-30
2.disengage	4258.23450654371	2	2014-03-30
3.attack.30	4267.55371806875	2	2014-03-30
30.initCH	4267.55391206078	2	2014-03-30
22.attack.19	4268.71116902198	2	2014-03-30
19.initCH	4268.71260831095	2	2014-03-30
3.disengage	4270.69391244157	2	2014-03-30
22.disengage	4274.29531170596	2	2014-03-30
3.attack.19	4275.56768318439	2	2014-03-30
19.initCH	4275.5679533638	2	2014-03-30
3.disengage	4281.52772086427	2	2014-03-30
22.attack.19	4296.60607631698	2	2014-03-30
19.initCH	4296.60855121206	2	2014-03-30
22.disengage	4297.19486182342	2	2014-03-30
22.attack.30	4316.71397910568	2	2014-03-30
30.initCH	4316.71488381406	2	2014-03-30
22.disengage	4317.30469380406	2	2014-03-30
2.attack.30	4340.47083620637	2	2014-03-30
30.initCH	4340.47210491004	2	2014-03-30
1.disengage	4344.29035206882	2	2014-03-30
2.disengage	4345.0785418374	2	2014-03-30
19.attack.30	4353.61668886606	2	2014-03-30
30.initCH	4353.61895759312	2	2014-03-30
19.disengage	4361.32883253815	2	2014-03-30
3.attack.24	4374.30224004762	2	2014-03-30
24.initFO	4374.30308205652	2	2014-03-30
19.attack.22	4394.7592587859	2	2014-03-30
22.initCH	4394.76023347717	2	2014-03-30
19.disengage	4394.85241214481	2	2014-03-30
3.disengage	4427.28112053547	2	2014-03-30
clock.time	4500	2	2014-03-30
2.attack.30	4500.72836904135	2	2014-03-30
30.initCH	4500.72851715581	2	2014-03-30
2.disengage	4502.94359763292	2	2014-03-30
3.attack.30	4543.59915114633	2	2014-03-30
30.initCH	4543.59921283639	2	2014-03-30
3.disengage	4549.73311027313	2	2014-03-30
3.attack.24	4551.77538741732	2	2014-03-30
24.initCH	4551.77563599155	2	2014-03-30
3.disengage	4552.05472416852	2	2014-03-30
1.attack.24	4559.39742715105	2	2014-03-30
24.initFO	4559.39936540722	2	2014-03-30
1.disengage	4562.78017816105	2	2014-03-30
1.attack.24	4563.40824399906	2	2014-03-30
24.initCH	4563.40857930877	2	2014-03-30
1.disengage	4563.87344339717	2	2014-03-30
1.attack.24	4576.74599826945	2	2014-03-30
24.initCH	4576.74697810762	2	2014-03-30
1.disengage	4578.92362667952	2	2014-03-30
7.attack.24	4593.62591340415	2	2014-03-30
24.initSF	4593.62761009117	2	2014-03-30
7.disengage	4600.82527391779	2	2014-03-30
1.attack.24	4604.12952854367	2	2014-03-30
24.initCH	4604.13021508832	2	2014-03-30
1.disengage	4605.58409540315	2	2014-03-30
7.attack.24	4605.7045006361	2	2014-03-30
24.initSF	4605.70503190649	2	2014-03-30
7.disengage	4606.76892797351	2	2014-03-30
1.attack.24	4615.84554892133	2	2014-03-30
24.initFO	4615.84713951407	2	2014-03-30
1.disengage	4628.09532045803	2	2014-03-30
1.attack.24	4634.43983853237	2	2014-03-30
24.initCH	4634.43993014272	2	2014-03-30
1.disengage	4634.85573019878	2	2014-03-30
1.attack.24	4635.74774311894	2	2014-03-30
24.initCH	4635.75079518654	2	2014-03-30
1.disengage	4636.49539197551	2	2014-03-30
7.attack.24	4642.57601426045	2	2014-03-30
24.initCH	4642.57626406336	2	2014-03-30
7.disengage	4644.95379974067	2	2014-03-30
fem.exit	4645.567	1	2014-03-30
2.attack.24	4647.83352076833	1	2014-03-30
24.initFO	4647.83373431738	1	2014-03-30
24.disengage	4667.02652301032	1	2014-03-30
1.attack.30	4689.49429982937	1	2014-03-30
30.initCH	4689.49528283478	1	2014-03-30
1.disengage	4691.25789992653	1	2014-03-30
24.attack.30	4699.31081039237	1	2014-03-30
30.initCH	4699.31117882267	1	2014-03-30
24.disengage	4704.8707838237	1	2014-03-30
30.depart	4707.36507404831	1	2014-03-30
3.attack.24	4712.63576596815	1	2014-03-30
24.initSF	4712.63699749171	1	2014-03-30
3.disengage	4782.52467991791	1	2014-03-30
22.attack.19	4841.480996137	1	2014-03-30
19.initCH	4841.48166527299	1	2014-03-30
3.attack.24	4852.14046381461	1	2014-03-30
24.initSF	4852.14118595994	1	2014-03-30
22.disengage	4867.80659875779	1	2014-03-30
22.attack.19	4897.77979548321	1	2014-03-30
19.initCH	4897.78053295387	1	2014-03-30
3.disengage	4915.08353763709	1	2014-03-30
22.disengage	4925.19981531337	1	2014-03-30
19.depart	4939.87128663401	1	2014-03-30
1.attack.24	4953.54427262026	1	2014-03-30
24.initFO	4953.54609587727	1	2014-03-30
26.arrive	5043.87	1	2014-03-30
30.arrive	5052.04422559696	1	2014-03-30
24.disengage	5145.58286425554	1	2014-03-30
1.attack.24	5153.73013243839	1	2014-03-30
24.initSF	5153.73152184531	1	2014-03-30
24.disengage	5154.33608354902	1	2014-03-30
1.attack.24	5161.40769245022	1	2014-03-30
24.initSF	5161.4076932903	1	2014-03-30
1.disengage	5185.29360157363	1	2014-03-30
3.attack.24	5186.19274804834	1	2014-03-30
24.initSF	5186.19336897543	1	2014-03-30
7.attack.30	5194.87555645736	1	2014-03-30
30.initCH	5194.87593667092	1	2014-03-30
7.disengage	5195.14082078629	1	2014-03-30
1.attack.30	5205.9433958367	1	2014-03-30
30.initCH	5205.94344087381	1	2014-03-30
1.disengage	5220.95917781506	1	2014-03-30
7.attack.30	5221.2291180967	1	2014-03-30
30.initCH	5221.22934526527	1	2014-03-30
3.disengage	5241.02604844186	1	2014-03-30
3.attack.24	5245.38593628428	1	2014-03-30
24.initFO	5245.38656137742	1	2014-03-30
7.disengage	5261.68132210881	1	2014-03-30
30.depart	5262.92870926743	1	2014-03-30
22.attack.26	5267.55080081847	1	2014-03-30
26.initSF	5267.55610384789	1	2014-03-30
3.disengage	5273.98628945755	1	2014-03-30
3.attack.24	5277.11582174894	1	2014-03-30
24.initSF	5277.11608642502	1	2014-03-30
3.disengage	5282.64260463319	1	2014-03-30
3.attack.24	5287.47211089812	1	2014-03-30
24.initSF	5287.47246160118	1	2014-03-30
26.disengage	5304.10131460145	1	2014-03-30
22.attack.26	5314.8352704233	1	2014-03-30
26.initCH	5314.83806150694	1	2014-03-30
22.disengage	5317.9000944211	1	2014-03-30
3.disengage	5357.56695034073	1	2014-03-30
3.attack.24	5360.25560325524	1	2014-03-30
24.initSF	5360.25711868819	1	2014-03-30
3.disengage	5361.10370244052	1	2014-03-30
3.attack.24	5363.90444749923	1	2014-03-30
24.initSF	5363.90449089634	1	2014-03-30
3.disengage	5390.52940445094	1	2014-03-30
24.attack.3	5393.88369902356	1	2014-03-30
3.initFO	5393.88430060038	1	2014-03-30
clock.time	5400	1	2014-03-30
30.arrive	5402.44392598972	1	2014-03-30
7.attack.30	5468.76556027568	1	2014-03-30
30.initCH	5468.76856943822	1	2014-03-30
7.disengage	5488.80131706281	1	2014-03-30
26.attack.30	5514.83430500448	1	2014-03-30
30.initSF	5514.83432297113	1	2014-03-30
30.disengage	5542.58114890054	1	2014-03-30
26.attack.30	5550.57357814821	1	2014-03-30
30.initCH	5550.57377206202	1	2014-03-30
3.disengage	5569.26470921295	1	2014-03-30
26.disengage	5591.72315327392	1	2014-03-30
30.depart	5604.86327213091	1	2014-03-30
3.attack.24	5614.74896907672	1	2014-03-30
24.initCH	5614.74939788894	1	2014-03-30
3.disengage	5625.45390535472	1	2014-03-30
3.attack.24	5629.09776521483	1	2014-03-30
24.initFO	5629.09795191682	1	2014-03-30
3.disengage	5750.3957926183	1	2014-03-30
3.attack.24	5750.54318009767	1	2014-03-30
24.initSF	5750.54376648756	1	2014-03-30
3.disengage	5757.97597659131	1	2014-03-30
3.attack.24	5770.74009052839	1	2014-03-30
24.initFO	5770.74013855137	1	2014-03-30
fem.enter	5886.467	2	2014-03-30
3.disengage	5957.48395961201	2	2014-03-30
7.attack.24	5989.90364668706	2	2014-03-30
24.initSF	5989.90573736261	2	2014-03-30
7.disengage	5993.01737653768	2	2014-03-30
3.attack.24	6009.04966957701	2	2014-03-30
24.initCH	6009.05030176948	2	2014-03-30
3.disengage	6009.487009277	2	2014-03-30
3.attack.24	6031.00493769859	2	2014-03-30
24.initSF	6031.00507616792	2	2014-03-30
3.disengage	6036.16816077757	2	2014-03-30
3.attack.24	6060.16105014412	2	2014-03-30
24.initCH	6060.16502907084	2	2014-03-30
3.disengage	6061.79615814957	2	2014-03-30
3.attack.24	6063.58550840939	2	2014-03-30
24.initCH	6063.58675539571	2	2014-03-30
3.disengage	6067.46096275856	2	2014-03-30
3.attack.24	6069.27121073429	2	2014-03-30
24.initCH	6069.27206753496	2	2014-03-30
3.disengage	6076.69167368016	2	2014-03-30
3.attack.24	6082.31621286019	2	2014-03-30
24.initCH	6082.31706981374	2	2014-03-30
3.disengage	6085.99803524879	2	2014-03-30
3.attack.24	6087.13370972074	2	2014-03-30
24.initCH	6087.13390837609	2	2014-03-30
3.disengage	6088.32923385126	2	2014-03-30
3.attack.24	6093.54719553384	2	2014-03-30
24.initCH	6093.54899507538	2	2014-03-30
3.disengage	6096.27746458368	2	2014-03-30
3.attack.24	6098.9543433101	2	2014-03-30
24.initCH	6098.95435798168	2	2014-03-30
3.disengage	6100.28595241342	2	2014-03-30
2.attack.22	6103.76874802577	2	2014-03-30
22.initCH	6103.76891973125	2	2014-03-30
2.disengage	6103.97841493927	2	2014-03-30
3.attack.24	6141.73912097856	2	2014-03-30
24.initCH	6141.74398796758	2	2014-03-30
3.disengage	6142.65383196049	2	2014-03-30
3.attack.24	6142.77659377703	2	2014-03-30
24.initSF	6142.77755081318	2	2014-03-30
3.disengage	6175.81735739423	2	2014-03-30
3.attack.24	6187.35051321106	2	2014-03-30
24.initCH	6187.35156783326	2	2014-03-30
3.disengage	6188.28390160341	2	2014-03-30
3.attack.24	6191.2785713756	2	2014-03-30
24.initCH	6191.27936614712	2	2014-03-30
3.disengage	6194.15712980022	2	2014-03-30
3.attack.24	6205.48210431966	2	2014-03-30
24.initCH	6205.48269682423	2	2014-03-30
3.disengage	6205.88432241803	2	2014-03-30
3.attack.24	6206.22029640991	2	2014-03-30
24.initSF	6206.22031485921	2	2014-03-30
24.disengage	6209.03835093062	2	2014-03-30
24.depart	6215.22217498036	2	2014-03-30
3.attack.2	6292.19947534017	2	2014-03-30
2.initSF	6292.19953316353	2	2014-03-30
clock.time	6300	2	2014-03-30
2.disengage	6302.01962964268	2	2014-03-30
22.attack.26	6359.38212024886	2	2014-03-30
26.initCH	6359.38243373574	2	2014-03-30
22.disengage	6361.001208905	2	2014-03-30
22.attack.26	6363.32804335513	2	2014-03-30
26.initCH	6363.32818952875	2	2014-03-30
22.disengage	6365.83722103453	2	2014-03-30
22.attack.26	6398.10844530774	2	2014-03-30
26.initCH	6398.11283047839	2	2014-03-30
22.disengage	6400.63508185411	2	2014-03-30
22.attack.26	6416.13935457097	2	2014-03-30
26.initCH	6416.13946743805	2	2014-03-30
22.disengage	6420.07366623922	2	2014-03-30
22.attack.26	6489.31129723998	2	2014-03-30
26.initSF	6489.31211460425	2	2014-03-30
22.disengage	6502.32627812029	2	2014-03-30
22.attack.26	6522.0850801965	2	2014-03-30
26.initFO	6522.08601195856	2	2014-03-30
26.disengage	6536.85419573446	2	2014-03-30
3.attack.7	6551.58295985981	2	2014-03-30
7.initFO	6551.58337013509	2	2014-03-30
22.attack.26	6598.24898882977	2	2014-03-30
26.initCH	6598.24932243627	2	2014-03-30
22.disengage	6602.63068871005	2	2014-03-30
3.disengage	6618.67469454008	2	2014-03-30
fem.exit	6643	1	2014-03-30
26.attack.22	6660.66067648095	1	2014-03-30
22.initFO	6660.66197311998	1	2014-03-30
3.attack.2	6755.68272732798	1	2014-03-30
2.initFO	6755.68371208463	1	2014-03-30
30.arrive	6891.06347544209	1	2014-03-30
7.depart	6899.47840821978	1	2014-03-30
1.depart	6925.96915463117	1	2014-03-30
3.disengage	6964.04754820138	1	2014-03-30
2.attack.30	7021.70255652768	1	2014-03-30
30.initCH	7021.70546886858	1	2014-03-30
2.disengage	7026.28438459265	1	2014-03-30
30.depart	7027.12300165675	1	2014-03-30
26.disengage	7061.60065915014	1	2014-03-30
22.attack.26	7077.08280680904	1	2014-03-30
26.initCH	7077.08311135352	1	2014-03-30
1.arrive	7084.99595653959	1	2014-03-30
22.disengage	7089.34931380544	1	2014-03-30
26.attack.22	7095.63885144162	1	2014-03-30
22.initFO	7095.63904121573	1	2014-03-30
clock.time	7200	1	2014-03-30
3.depart	7203.85440903337	1	2014-03-30
30.arrive	7392.10836263811	1	2014-03-30
2.attack.30	7419.11978112128	1	2014-03-30
30.initCH	7419.1208810087	1	2014-03-30
2.disengage	7479.69460207572	1	2014-03-30
30.depart	7486.32101657354	1	2014-03-30
30.arrive	7665.94635831771	1	2014-03-30
30.depart	7857.97918627016	1	2014-03-30
3.arrive	7883.92395667265	1	2014-03-30
clock.time	8100	1	2014-03-30
1.depart	8618.8887471655	1	2014-03-30
2.attack.3	8638.97792808637	1	2014-03-30
3.initFO	8638.97833223085	1	2014-03-30
2.disengage	8675.30001895897	1	2014-03-30
26.disengage	8748.7083555514	1	2014-03-30
2.depart	8828.53502442256	1	2014-03-30
26.attack.22	8894.92595930538	1	2014-03-30
22.initFO	8894.92619668664	1	2014-03-30
clock.time	9000	1	2014-03-30
end.obs	9004	1	2014-03-30
