## Supplemental_reproducible_code for "Fighting isn’t sexy in lekking Greater Sage-grouse (*Centrocercus urophasianus*)": pres_exact_day_2

Events	Time	Date	Bird_ID	Type
1.arrive	0	2014-03-30	1	arrive
2.arrive	0	2014-03-30	2	arrive
3.arrive	0	2014-03-30	3	arrive
4.arrive	0	2014-03-30	4	arrive
7.arrive	0	2014-03-30	7	arrive
19.arrive	0	2014-03-30	19	arrive
22.arrive	0	2014-03-30	22	arrive
30.arrive	969.84	2014-03-30	30	arrive
24.arrive	982.78	2014-03-30	24	arrive
30.depart	1230.98540539234	2014-03-30	30	depart
30.arrive	1921.18935691222	2014-03-30	30	arrive
4.depart	1967.92155083246	2014-03-30	4	depart
30.depart	2520.51721112857	2014-03-30	30	depart
30.arrive	3148.09691782175	2014-03-30	30	arrive
30.depart	3586.11175614746	2014-03-30	30	depart
30.arrive	3630.96453384867	2014-03-30	30	arrive
30.depart	4707.36507404831	2014-03-30	30	depart
19.depart	4939.87128663401	2014-03-30	19	depart
26.arrive	5043.87	2014-03-30	26	arrive
30.arrive	5052.04422559696	2014-03-30	30	arrive
30.depart	5262.92870926743	2014-03-30	30	depart
30.arrive	5402.44392598972	2014-03-30	30	arrive
30.depart	5604.86327213091	2014-03-30	30	depart
24.depart	6215.22217498036	2014-03-30	24	depart
30.arrive	6891.06347544209	2014-03-30	30	arrive
7.depart	6899.47840821978	2014-03-30	7	depart
1.depart	6925.96915463117	2014-03-30	1	depart
30.depart	7027.12300165675	2014-03-30	30	depart
1.arrive	7084.99595653959	2014-03-30	1	arrive
3.depart	7203.85440903337	2014-03-30	3	depart
30.arrive	7392.10836263811	2014-03-30	30	arrive
30.depart	7486.32101657354	2014-03-30	30	depart
30.arrive	7665.94635831771	2014-03-30	30	arrive
30.depart	7857.97918627016	2014-03-30	30	depart
3.arrive	7883.92395667265	2014-03-30	3	arrive
1.depart	8618.8887471655	2014-03-30	1	depart
2.depart	8828.53502442256	2014-03-30	2	depart
