## Supplemental_reproducible_code for "Fighting isn’t sexy in lekking Greater Sage-grouse (*Centrocercus urophasianus*)": evlist_day2

Events	Time
0	0
178	220.895966620417
874	220.898162626936
964	342.75697022553
93	556.822143282806
877	556.822445515156
964	558.960188670476
1057	599.242559274758
18	781.220836968561
919	781.221430120741
961	781.974910133407
18	826.565401945407
919	826.565984841177
961	832.142926880255
18	838.737166697154
949	838.739638756767
961	846.377372091995
1069	890.050571509372
89	893.195642328071
932	893.196260942566
962	896.193801864063
0	900
0	969.84
0	982.78
23	1018.39004981221
924	1018.39072498509
961	1023.05564425881
23	1042.07403284025
954	1042.07638871814
961	1047.49358458406
23	1056.20340702978
924	1056.20373804422
961	1056.49253509059
993	1062.74526235418
1023	1068.06046428155
23	1202.00980183754
924	1202.01039246307
961	1202.51463855447
23	1205.13709016083
894	1205.13848919232
961	1227.96839765604
29	1238.69251579225
930	1238.693203507
961	1241.47457830142
58	1250.00675827853
930	1250.0073408938
962	1251.45898757154
23	1270.57654303057
894	1270.57684508758
961	1355.42933422793
23	1367.65291927146
924	1367.65361480852
961	1367.89551340819
23	1392.29764985493
894	1392.29799711166
89	1415.4372909627
872	1415.43795230749
984	1433.13976868901
962	1451.80358344208
89	1459.42704106999
872	1459.42770583152
962	1491.33566893244
23	1572.08562101945
924	1572.08577600894
961	1572.7730204661
52	1574.51005130439
924	1574.5155377049
962	1583.61986936398
87	1621.66172086962
930	1621.66291372683
963	1627.45772696981
638	1645.68376306531
930	1645.68436079154
982	1647.31950374825
116	1647.61117130283
930	1647.61126169483
964	1652.66137860873
81	1662.83894863344
924	1662.83906416259
963	1669.43473187379
23	1674.01429779736
924	1674.01530171648
961	1679.00066482424
23	1684.12981778265
924	1684.13024030254
961	1687.56003373962
23	1702.18429658954
924	1702.18433619438
961	1703.34871312476
23	1707.41595234126
924	1707.418131735
961	1708.88212493234
23	1723.84348196605
894	1723.84404455125
961	1785.26876168763
0	1800
23	1813.97360303623
924	1813.97369337457
961	1818.22704836146
23	1831.35083055304
924	1831.35384264264
961	1831.70385401624
23	1845.86766363428
954	1845.86770804662
961	1847.93821361716
1052	1860.73210475954
845	1875.79056246225
874	1875.79426158795
81	1903.34624842591
894	1903.34740784848
984	1909.65032575836
81	1921.58866868327
924	1921.58997687319
963	1922.76376024661
81	1946.15557383153
894	1946.15805464563
990	2000.47287958949
963	2060.82320199931
81	2074.0606637311
924	2074.06089900617
963	2080.90194102401
81	2101.64304212321
894	2101.64386328697
963	2135.61972701614
23	2222.88805012125
954	2222.88889947766
961	2227.16848627437
116	2235.27898151998
930	2235.27970442925
964	2237.16442631209
23	2263.66764783328
924	2263.66807883879
961	2266.38042865223
23	2272.66153801554
924	2272.66636172336
961	2274.76642855362
696	2277.90454464643
930	2277.9055816718
984	2284.13533029704
81	2303.25948946502
894	2303.25969587596
984	2427.48275290664
23	2458.59122421678
954	2458.59130991624
984	2472.23012033143
23	2511.39652064886
924	2511.39684249426
961	2514.4251082842
23	2514.8221749995
924	2514.82237408753
961	2517.73789553493
1074	2518.79616342627
2	2551.74213292662
873	2551.7424350282
961	2619.79418373905
29	2633.84853324083
930	2633.84915852089
961	2635.27346748481
29	2642.63495602567
930	2642.635616223
961	2644.67987014929
29	2646.72046457966
930	2646.72051564183
961	2651.54335957603
638	2661.90562701347
930	2661.90646567964
982	2666.03973538537
638	2698.54265307133
930	2698.5452002685
0	2700
982	2700.99414136697
638	2713.85845465382
930	2713.8588424748
982	2719.39923080361
1080	2776.12069849529
1053	2835.83209587986
0	2865.37842806408
0	3389.93017261633
638	3431.90886499933
930	3431.91002496808
982	3437.25073802547
116	3437.36745759152
930	3437.36829770132
964	3445.24753091957
116	3491.46679016893
930	3491.46716084991
964	3494.56466715978
116	3507.06523415536
930	3507.06587484981
964	3508.58397803039
116	3521.33994366733
930	3521.34014361179
964	3524.42091540212
116	3543.41065290736
930	3543.41160200466
964	3550.55158080832
638	3552.33365687895
930	3552.33480416997
982	3553.7554858565
0	3600
842	3915.48120485436
871	3915.48130079539
961	3930.77462618395
29	3938.52944300819
930	3938.53021516996
961	3939.98101394093
116	3955.72491430928
960	3955.72526897479
964	3987.30913404376
638	3997.16856132786
930	3997.16877969062
982	4008.56924589624
29	4012.29400621764
930	4012.29700816596
961	4023.9875038729
116	4028.57352964871
930	4028.57454454298
964	4035.29667066617
1080	4037.40117228804
0	4074.39891604504
29	4145.89239655782
930	4145.89475892035
961	4148.07459317174
87	4150.63978830659
930	4150.64048742418
963	4159.35648779534
87	4190.80551890893
930	4190.80554921878
963	4192.46980549702
116	4193.49744140539
930	4193.49925894336
964	4203.68641001517
29	4247.56258038698
930	4247.56293127676
961	4251.79435978509
116	4273.97515713928
930	4273.97539685641
964	4288.27463221772
116	4300.01286848308
930	4300.01298618711
964	4302.08185701405
29	4324.71361384557
930	4324.71434242354
961	4327.93247901232
87	4358.34265396183
960	4358.34314504575
963	4378.34314037891
638	4393.72179714038
900	4393.72258627232
990	4447.97111449731
638	4464.09601824924
930	4464.09739655497
982	4471.70666238247
1080	4493.62380666925
0	4500
0	4645.567
1054	4702.03043189511
0	4765.06113063141
1072	4880.39705918862
87	4921.82284664393
930	4921.82294171121
963	4937.66968969516
29	4940.77027071215
930	4940.77074796488
1053	4957.60231205364
961	4988.24873396362
1080	4996.12484702781
0	5043.87
0	5063.98117278036
1076	5243.19049752253
1051	5264.9034350784
1080	5397.18696063416
0	9004
