## Supplemental_reproducible_code for "Fighting isn’t sexy in lekking Greater Sage-grouse (*Centrocercus urophasianus*)": full_event_list

Events	Time	Females	Date
fem.enter	0	2	2014-03-29
2.attack.4	687.968	2	2014-03-29
4.initFO	687.969	2	2014-03-29
2.disengage.4	716.801	2	2014-03-29
7.attack.4	751.667	2	2014-03-29
4.initFO	751.668	2	2014-03-29
clock.time	900	2	2014-03-29
4.disengage.7	903.834	2	2014-03-29
2.attack.4	906	2	2014-03-29
4.initFO	906.001	2	2014-03-29
4.disengage.2	943.667	2	2014-03-29
2.attack.4	1044.267	2	2014-03-29
4.initFO	1044.268	2	2014-03-29
4.disengage.2	1065.601	2	2014-03-29
3.attack.2	1089	2	2014-03-29
2.initFO	1089.001	2	2014-03-29
7.attack.4	1094.1	2	2014-03-29
4.initFO	1094.101	2	2014-03-29
3.disengage.2	1110.234	2	2014-03-29
4.disengage.7	1163.968	2	2014-03-29
4.attack.7	1200.367	2	2014-03-29
7.initFO	1200.368	2	2014-03-29
1.attack.2	1220.467	2	2014-03-29
2.initSF	1220.468	2	2014-03-29
1.disengage.2	1226.434	2	2014-03-29
4.disengage.7	1233.767	2	2014-03-29
4.attack.7	1253.467	2	2014-03-29
7.initFO	1253.468	2	2014-03-29
4.disengage.7	1325.3	2	2014-03-29
2.attack.4	1331.367	2	2014-03-29
4.initFO	1331.368	2	2014-03-29
3.cop.start	1332.167	2	2014-03-29
3.cop.end	1335.033	2	2014-03-29
4.disengage.2	1434.2	2	2014-03-29
7.attack.4	1489.734	2	2014-03-29
4.initFO	1489.735	2	2014-03-29
clock.time	1800	2	2014-03-29
4.disengage.7	1848.934	2	2014-03-29
4.attack.7	1858.334	2	2014-03-29
7.initFO	1858.335	2	2014-03-29
7.disengage.4	1971.734	2	2014-03-29
2.attack.4	1992.133	2	2014-03-29
4.initFO	1992.134	2	2014-03-29
2.disengage.4	2301	2	2014-03-29
7.attack.4	2319.3	2	2014-03-29
4.initFO	2319.301	2	2014-03-29
7.disengage.4	2675.167	2	2014-03-29
clock.time	2700	2	2014-03-29
7.attack.4	2700.901	2	2014-03-29
4.initFO	2700.902	2	2014-03-29
fem.exit	2912.6	1	2014-03-29
3.attack.2	2943.167	1	2014-03-29
2.initFO	2943.168	1	2014-03-29
7.disengage.4	3520.601	1	2014-03-29
2.disengage.3	3540.601	1	2014-03-29
3.attack.7	3551.667	1	2014-03-29
7.initFO	3551.668	1	2014-03-29
clock.time	3600	1	2014-03-29
2.attack.4	3701	1	2014-03-29
4.initFO	3701.001	1	2014-03-29
2.disengage.4	4240.033	1	2014-03-29
1.attack.2	4291.2	1	2014-03-29
2.initFO	4291.201	1	2014-03-29
clock.time	4500	1	2014-03-29
3.disengage.7	4564.267	1	2014-03-29
1.disengage.2	4648.801	1	2014-03-29
4.attack.7	4713.234	1	2014-03-29
7.initFO	4713.235	1	2014-03-29
1.attack.3	4803.467	1	2014-03-29
3.initFO	4803.468	1	2014-03-29
3.disengage.1	5050.734	1	2014-03-29
1.attack.3	5072.334	1	2014-03-29
3.initFO	5072.335	1	2014-03-29
1.disengage.3	5138.801	1	2014-03-29
1.depart	5274.57	1	2014-03-29
clock.time	5400	1	2014-03-29
2.depart	5452.11	1	2014-03-29
7.disengage.4	5452.334	1	2014-03-29
3.depart	5456.08	1	2014-03-29
7.depart	5456.75	1	2014-03-29
4.depart	5456.92	1	2014-03-29
end.obs	5566	1	2014-03-29
fem.enter	0	2	2014-03-30
7.attack.4	220.895966620417	2	2014-03-30
4.initFO	220.898162626936	2	2014-03-30
4.disengage	342.75697022553	2	2014-03-30
4.attack.7	556.822143282806	2	2014-03-30
7.initFO	556.822445515156	2	2014-03-30
4.disengage	558.960188670476	2	2014-03-30
7.depart	599.242559274758	2	2014-03-30
1.attack.19	781.220836968561	2	2014-03-30
19.initCH	781.221430120741	2	2014-03-30
1.disengage	781.974910133407	2	2014-03-30
1.attack.19	826.565401945407	2	2014-03-30
19.initCH	826.565984841177	2	2014-03-30
1.disengage	832.142926880255	2	2014-03-30
1.attack.19	838.737166697154	2	2014-03-30
19.initSF	838.739638756767	2	2014-03-30
1.disengage	846.377372091995	2	2014-03-30
19.depart	890.050571509372	2	2014-03-30
4.attack.2	893.195642328071	2	2014-03-30
2.initSF	893.196260942566	2	2014-03-30
2.disengage	896.193801864063	2	2014-03-30
clock.time	900	2	2014-03-30
30.arrive	969.84	2	2014-03-30
24.arrive	982.78	2	2014-03-30
1.attack.24	1018.39004981221	2	2014-03-30
24.initCH	1018.39072498509	2	2014-03-30
1.disengage	1023.05564425881	2	2014-03-30
1.attack.24	1042.07403284025	2	2014-03-30
24.initSF	1042.07638871814	2	2014-03-30
1.disengage	1047.49358458406	2	2014-03-30
1.attack.24	1056.20340702978	2	2014-03-30
24.initCH	1056.20373804422	2	2014-03-30
1.disengage	1056.49253509059	2	2014-03-30
3.cop.start	1062.74526235418	2	2014-03-30
3.cop.end	1068.06046428155	2	2014-03-30
1.attack.24	1202.00980183754	2	2014-03-30
24.initCH	1202.01039246307	2	2014-03-30
1.disengage	1202.51463855447	2	2014-03-30
1.attack.24	1205.13709016083	2	2014-03-30
24.initFO	1205.13848919232	2	2014-03-30
1.disengage	1227.96839765604	2	2014-03-30
1.attack.30	1238.69251579225	2	2014-03-30
30.initCH	1238.693203507	2	2014-03-30
1.disengage	1241.47457830142	2	2014-03-30
2.attack.30	1250.00675827853	2	2014-03-30
30.initCH	1250.0073408938	2	2014-03-30
2.disengage	1251.45898757154	2	2014-03-30
1.attack.24	1270.57654303057	2	2014-03-30
24.initFO	1270.57684508758	2	2014-03-30
1.disengage	1355.42933422793	2	2014-03-30
1.attack.24	1367.65291927146	2	2014-03-30
24.initCH	1367.65361480852	2	2014-03-30
1.disengage	1367.89551340819	2	2014-03-30
1.attack.24	1392.29764985493	2	2014-03-30
24.initFO	1392.29799711166	2	2014-03-30
4.attack.2	1415.4372909627	2	2014-03-30
2.initFO	1415.43795230749	2	2014-03-30
24.disengage	1433.13976868901	2	2014-03-30
2.disengage	1451.80358344208	2	2014-03-30
4.attack.2	1459.42704106999	2	2014-03-30
2.initFO	1459.42770583152	2	2014-03-30
2.disengage	1491.33566893244	2	2014-03-30
1.attack.24	1572.08562101945	2	2014-03-30
24.initCH	1572.08577600894	2	2014-03-30
1.disengage	1572.7730204661	2	2014-03-30
2.attack.24	1574.51005130439	2	2014-03-30
24.initCH	1574.5155377049	2	2014-03-30
2.disengage	1583.61986936398	2	2014-03-30
3.attack.30	1621.66172086962	2	2014-03-30
30.initCH	1621.66291372683	2	2014-03-30
3.disengage	1627.45772696981	2	2014-03-30
22.attack.30	1645.68376306531	2	2014-03-30
30.initCH	1645.68436079154	2	2014-03-30
22.disengage	1647.31950374825	2	2014-03-30
4.attack.30	1647.61117130283	2	2014-03-30
30.initCH	1647.61126169483	2	2014-03-30
4.disengage	1652.66137860873	2	2014-03-30
3.attack.24	1662.83894863344	2	2014-03-30
24.initCH	1662.83906416259	2	2014-03-30
3.disengage	1669.43473187379	2	2014-03-30
1.attack.24	1674.01429779736	2	2014-03-30
24.initCH	1674.01530171648	2	2014-03-30
1.disengage	1679.00066482424	2	2014-03-30
1.attack.24	1684.12981778265	2	2014-03-30
24.initCH	1684.13024030254	2	2014-03-30
1.disengage	1687.56003373962	2	2014-03-30
1.attack.24	1702.18429658954	2	2014-03-30
24.initCH	1702.18433619438	2	2014-03-30
1.disengage	1703.34871312476	2	2014-03-30
1.attack.24	1707.41595234126	2	2014-03-30
24.initCH	1707.418131735	2	2014-03-30
1.disengage	1708.88212493234	2	2014-03-30
1.attack.24	1723.84348196605	2	2014-03-30
24.initFO	1723.84404455125	2	2014-03-30
1.disengage	1785.26876168763	2	2014-03-30
clock.time	1800	2	2014-03-30
1.attack.24	1813.97360303623	2	2014-03-30
24.initCH	1813.97369337457	2	2014-03-30
1.disengage	1818.22704836146	2	2014-03-30
1.attack.24	1831.35083055304	2	2014-03-30
24.initCH	1831.35384264264	2	2014-03-30
1.disengage	1831.70385401624	2	2014-03-30
1.attack.24	1845.86766363428	2	2014-03-30
24.initSF	1845.86770804662	2	2014-03-30
1.disengage	1847.93821361716	2	2014-03-30
2.depart	1860.73210475954	2	2014-03-30
30.attack.4	1875.79056246225	2	2014-03-30
4.initFO	1875.79426158795	2	2014-03-30
3.attack.24	1903.34624842591	2	2014-03-30
24.initFO	1903.34740784848	2	2014-03-30
24.disengage	1909.65032575836	2	2014-03-30
3.attack.24	1921.58866868327	2	2014-03-30
24.initCH	1921.58997687319	2	2014-03-30
3.disengage	1922.76376024661	2	2014-03-30
3.attack.24	1946.15557383153	2	2014-03-30
24.initFO	1946.15805464563	2	2014-03-30
30.disengage	2000.47287958949	2	2014-03-30
3.disengage	2060.82320199931	2	2014-03-30
3.attack.24	2074.0606637311	2	2014-03-30
24.initCH	2074.06089900617	2	2014-03-30
3.disengage	2080.90194102401	2	2014-03-30
3.attack.24	2101.64304212321	2	2014-03-30
24.initFO	2101.64386328697	2	2014-03-30
3.disengage	2135.61972701614	2	2014-03-30
1.attack.24	2222.88805012125	2	2014-03-30
24.initSF	2222.88889947766	2	2014-03-30
1.disengage	2227.16848627437	2	2014-03-30
4.attack.30	2235.27898151998	2	2014-03-30
30.initCH	2235.27970442925	2	2014-03-30
4.disengage	2237.16442631209	2	2014-03-30
1.attack.24	2263.66764783328	2	2014-03-30
24.initCH	2263.66807883879	2	2014-03-30
1.disengage	2266.38042865223	2	2014-03-30
1.attack.24	2272.66153801554	2	2014-03-30
24.initCH	2272.66636172336	2	2014-03-30
1.disengage	2274.76642855362	2	2014-03-30
24.attack.30	2277.90454464643	2	2014-03-30
30.initCH	2277.9055816718	2	2014-03-30
24.disengage	2284.13533029704	2	2014-03-30
3.attack.24	2303.25948946502	2	2014-03-30
24.initFO	2303.25969587596	2	2014-03-30
24.disengage	2427.48275290664	2	2014-03-30
1.attack.24	2458.59122421678	2	2014-03-30
24.initSF	2458.59130991624	2	2014-03-30
24.disengage	2472.23012033143	2	2014-03-30
1.attack.24	2511.39652064886	2	2014-03-30
24.initCH	2511.39684249426	2	2014-03-30
1.disengage	2514.4251082842	2	2014-03-30
1.attack.24	2514.8221749995	2	2014-03-30
24.initCH	2514.82237408753	2	2014-03-30
1.disengage	2517.73789553493	2	2014-03-30
24.depart	2518.79616342627	2	2014-03-30
1.attack.3	2551.74213292662	2	2014-03-30
3.initFO	2551.7424350282	2	2014-03-30
1.disengage	2619.79418373905	2	2014-03-30
1.attack.30	2633.84853324083	2	2014-03-30
30.initCH	2633.84915852089	2	2014-03-30
1.disengage	2635.27346748481	2	2014-03-30
1.attack.30	2642.63495602567	2	2014-03-30
30.initCH	2642.635616223	2	2014-03-30
1.disengage	2644.67987014929	2	2014-03-30
1.attack.30	2646.72046457966	2	2014-03-30
30.initCH	2646.72051564183	2	2014-03-30
1.disengage	2651.54335957603	2	2014-03-30
22.attack.30	2661.90562701347	2	2014-03-30
30.initCH	2661.90646567964	2	2014-03-30
22.disengage	2666.03973538537	2	2014-03-30
22.attack.30	2698.54265307133	2	2014-03-30
30.initCH	2698.5452002685	2	2014-03-30
clock.time	2700	2	2014-03-30
22.disengage	2700.99414136697	2	2014-03-30
22.attack.30	2713.85845465382	2	2014-03-30
30.initCH	2713.8588424748	2	2014-03-30
22.disengage	2719.39923080361	2	2014-03-30
30.depart	2776.12069849529	2	2014-03-30
3.depart	2835.83209587986	2	2014-03-30
30.arrive	2865.37842806408	2	2014-03-30
3.arrive	3389.93017261633	2	2014-03-30
22.attack.30	3431.90886499933	2	2014-03-30
30.initCH	3431.91002496808	2	2014-03-30
22.disengage	3437.25073802547	2	2014-03-30
4.attack.30	3437.36745759152	2	2014-03-30
30.initCH	3437.36829770132	2	2014-03-30
4.disengage	3445.24753091957	2	2014-03-30
4.attack.30	3491.46679016893	2	2014-03-30
30.initCH	3491.46716084991	2	2014-03-30
4.disengage	3494.56466715978	2	2014-03-30
4.attack.30	3507.06523415536	2	2014-03-30
30.initCH	3507.06587484981	2	2014-03-30
4.disengage	3508.58397803039	2	2014-03-30
4.attack.30	3521.33994366733	2	2014-03-30
30.initCH	3521.34014361179	2	2014-03-30
4.disengage	3524.42091540212	2	2014-03-30
4.attack.30	3543.41065290736	2	2014-03-30
30.initCH	3543.41160200466	2	2014-03-30
4.disengage	3550.55158080832	2	2014-03-30
22.attack.30	3552.33365687895	2	2014-03-30
30.initCH	3552.33480416997	2	2014-03-30
22.disengage	3553.7554858565	2	2014-03-30
clock.time	3600	2	2014-03-30
30.attack.1	3915.48120485436	2	2014-03-30
1.initFO	3915.48130079539	2	2014-03-30
1.disengage	3930.77462618395	2	2014-03-30
1.attack.30	3938.52944300819	2	2014-03-30
30.initCH	3938.53021516996	2	2014-03-30
1.disengage	3939.98101394093	2	2014-03-30
4.attack.30	3955.72491430928	2	2014-03-30
30.initSF	3955.72526897479	2	2014-03-30
4.disengage	3987.30913404376	2	2014-03-30
22.attack.30	3997.16856132786	2	2014-03-30
30.initCH	3997.16877969062	2	2014-03-30
22.disengage	4008.56924589624	2	2014-03-30
1.attack.30	4012.29400621764	2	2014-03-30
30.initCH	4012.29700816596	2	2014-03-30
1.disengage	4023.9875038729	2	2014-03-30
4.attack.30	4028.57352964871	2	2014-03-30
30.initCH	4028.57454454298	2	2014-03-30
4.disengage	4035.29667066617	2	2014-03-30
30.depart	4037.40117228804	2	2014-03-30
30.arrive	4074.39891604504	2	2014-03-30
1.attack.30	4145.89239655782	2	2014-03-30
30.initCH	4145.89475892035	2	2014-03-30
1.disengage	4148.07459317174	2	2014-03-30
3.attack.30	4150.63978830659	2	2014-03-30
30.initCH	4150.64048742418	2	2014-03-30
3.disengage	4159.35648779534	2	2014-03-30
3.attack.30	4190.80551890893	2	2014-03-30
30.initCH	4190.80554921878	2	2014-03-30
3.disengage	4192.46980549702	2	2014-03-30
4.attack.30	4193.49744140539	2	2014-03-30
30.initCH	4193.49925894336	2	2014-03-30
4.disengage	4203.68641001517	2	2014-03-30
1.attack.30	4247.56258038698	2	2014-03-30
30.initCH	4247.56293127676	2	2014-03-30
1.disengage	4251.79435978509	2	2014-03-30
4.attack.30	4273.97515713928	2	2014-03-30
30.initCH	4273.97539685641	2	2014-03-30
4.disengage	4288.27463221772	2	2014-03-30
4.attack.30	4300.01286848308	2	2014-03-30
30.initCH	4300.01298618711	2	2014-03-30
4.disengage	4302.08185701405	2	2014-03-30
1.attack.30	4324.71361384557	2	2014-03-30
30.initCH	4324.71434242354	2	2014-03-30
1.disengage	4327.93247901232	2	2014-03-30
3.attack.30	4358.34265396183	2	2014-03-30
30.initSF	4358.34314504575	2	2014-03-30
3.disengage	4378.34314037891	2	2014-03-30
22.attack.30	4393.72179714038	2	2014-03-30
30.initFO	4393.72258627232	2	2014-03-30
30.disengage	4447.97111449731	2	2014-03-30
22.attack.30	4464.09601824924	2	2014-03-30
30.initCH	4464.09739655497	2	2014-03-30
22.disengage	4471.70666238247	2	2014-03-30
30.depart	4493.62380666925	2	2014-03-30
clock.time	4500	2	2014-03-30
fem.exit	4645.567	1	2014-03-30
4.depart	4702.03043189511	1	2014-03-30
30.arrive	4765.06113063141	1	2014-03-30
22.depart	4880.39705918862	1	2014-03-30
3.attack.30	4921.82284664393	1	2014-03-30
30.initCH	4921.82294171121	1	2014-03-30
3.disengage	4937.66968969516	1	2014-03-30
1.attack.30	4940.77027071215	1	2014-03-30
30.initCH	4940.77074796488	1	2014-03-30
3.depart	4957.60231205364	1	2014-03-30
1.disengage	4988.24873396362	1	2014-03-30
30.depart	4996.12484702781	1	2014-03-30
26.arrive	5043.87	1	2014-03-30
30.arrive	5063.98117278036	1	2014-03-30
26.depart	5243.19049752253	1	2014-03-30
1.depart	5264.9034350784	1	2014-03-30
30.depart	5397.18696063416	1	2014-03-30
end.obs	9004	1	2014-03-30
