## Supplemental_reproducible_code for "Fighting isn’t sexy in lekking Greater Sage-grouse (*Centrocercus urophasianus*)": pres_exact_day_2

Events	Time	Date	Bird_ID	Type
1.arrive	0	2014-03-30	1	arrive
2.arrive	0	2014-03-30	2	arrive
3.arrive	0	2014-03-30	3	arrive
4.arrive	0	2014-03-30	4	arrive
7.arrive	0	2014-03-30	7	arrive
19.arrive	0	2014-03-30	19	arrive
22.arrive	0	2014-03-30	22	arrive
7.depart	599.242559274758	2014-03-30	7	depart
19.depart	890.050571509372	2014-03-30	19	depart
30.arrive	969.84	2014-03-30	30	arrive
24.arrive	982.78	2014-03-30	24	arrive
2.depart	1860.73210475954	2014-03-30	2	depart
24.depart	2518.79616342627	2014-03-30	24	depart
30.depart	2776.12069849529	2014-03-30	30	depart
3.depart	2835.83209587986	2014-03-30	3	depart
30.arrive	2865.37842806408	2014-03-30	30	arrive
3.arrive	3389.93017261633	2014-03-30	3	arrive
30.depart	4037.40117228804	2014-03-30	30	depart
30.arrive	4074.39891604504	2014-03-30	30	arrive
30.depart	4493.62380666925	2014-03-30	30	depart
4.depart	4702.03043189511	2014-03-30	4	depart
30.arrive	4765.06113063141	2014-03-30	30	arrive
22.depart	4880.39705918862	2014-03-30	22	depart
3.depart	4957.60231205364	2014-03-30	3	depart
30.depart	4996.12484702781	2014-03-30	30	depart
26.arrive	5043.87	2014-03-30	26	arrive
30.arrive	5063.98117278036	2014-03-30	30	arrive
26.depart	5243.19049752253	2014-03-30	26	depart
1.depart	5264.9034350784	2014-03-30	1	depart
30.depart	5397.18696063416	2014-03-30	30	depart
