## Supplemental_reproducible_code for "Fighting isn’t sexy in lekking Greater Sage-grouse (*Centrocercus urophasianus*)": evlist_day2

Events	Time
0	0
89	442.08935261958
872	442.091041108477
964	477.990589894501
32	524.099656900325
874	524.100513378646
964	533.807751006011
89	640.431119797378
872	640.431170190667
964	725.833175039859
89	832.978300735198
872	832.981549371279
962	881.162046250019
89	899.754270556415
932	899.754778461616
0	900
964	904.029466971323
32	966.716475487768
874	966.716501037849
0	969.84
203	977.424870256941
930	977.42522195778
0	982.78
967	986.323557383582
29	989.195593064401
930	989.195776019846
961	995.461507920106
29	1011.80024647744
930	1011.80208089833
961	1016.4036371454
87	1026.04466091913
930	1026.0447197234
23	1027.45894125216
924	1027.46009683841
963	1027.59886837114
87	1031.70073245418
930	1031.70117537608
963	1033.10752218179
961	1033.48676804113
962	1040.75696242054
29	1098.22377378276
930	1098.22406421394
961	1110.45665532819
58	1123.60739642571
960	1123.6087134449
628	1128.95305830553
919	1128.95336576319
982	1148.40852782747
962	1150.59827766754
23	1152.24055231583
924	1152.2412110039
961	1152.28046773181
59	1176.17497439517
871	1176.17529064644
961	1182.72302952316
842	1202.01594758837
871	1202.01618544828
961	1236.95991440841
58	1247.67926717494
930	1247.67936189184
962	1252.11574719999
29	1290.54880303286
930	1290.54926605739
961	1293.4067478262
58	1303.4481355634
930	1303.44859360961
962	1305.41365185299
545	1325.29310907936
924	1325.2953982347
979	1331.85575326317
58	1338.60079518921
930	1338.6011986577
962	1339.92559391549
551	1344.35735847433
930	1344.36057458243
979	1347.05949784013
638	1366.8800993954
930	1366.88057181208
982	1368.70281003326
203	1407.76253205911
930	1407.76397844608
967	1410.61819141906
203	1420.14961630697
930	1420.15020571578
967	1428.17856738084
203	1435.2140429186
930	1435.21613127593
967	1445.68822664532
638	1455.4972256414
930	1455.49796718796
982	1468.76275781704
116	1505.23345990684
930	1505.23366640302
964	1506.33738728787
29	1511.40721096459
930	1511.40747416153
961	1512.42007302874
638	1525.22923143009
930	1525.22951403527
982	1525.29309178639
551	1531.49763397995
930	1531.49952437852
979	1535.20971210681
203	1549.08219864963
930	1549.08338746686
967	1555.47691897534
638	1561.94951745259
930	1561.95262970881
982	1563.19306408937
23	1582.2798635852
924	1582.27987168274
961	1582.42550055942
3	1587.57620733376
874	1587.57678631782
964	1616.50505751069
116	1629.19654387063
930	1629.19881251494
964	1631.54808354718
1080	1632.49613707927
93	1792.58521331711
877	1792.58547331648
964	1793.00509480482
0	1800
993	1830.15145609698
1023	1831.19651979754
674	1916.34944713967
877	1916.34946145609
89	1919.01590621879
872	1919.01628229793
962	2007.88941942854
984	2086.31696859447
197	2229.78183308156
954	2229.78282366938
967	2238.53800059269
23	2247.51601304122
924	2247.51792105424
961	2252.03332867689
81	2253.69967758447
924	2253.70138466324
963	2253.99585790556
23	2270.96689513101
954	2270.9669005586
961	2272.97561921413
32	2279.59869302728
874	2279.60132412631
964	2288.26275504535
23	2290.63017729909
894	2290.63127417551
961	2302.12527069775
197	2326.98400805044
924	2326.9844913374
967	2336.13513554886
81	2338.19752589699
924	2338.19766088742
963	2339.12741418993
81	2361.64194290147
954	2361.64319890578
963	2392.02262262494
81	2403.71972036642
924	2403.72038583397
963	2404.86196337538
23	2423.59356167075
954	2423.59681630958
961	2429.80153682245
23	2478.36343057793
924	2478.36384415701
961	2482.66416879585
81	2493.50182926217
894	2493.50212871149
963	2527.71159077598
81	2564.09681722122
924	2564.09784498869
963	2568.70190367257
81	2575.50519713859
924	2575.5069059017
963	2580.57904052223
23	2583.83926007225
924	2583.83966691283
961	2584.52187493182
81	2617.64152201444
924	2617.6425047399
963	2619.17930162213
545	2622.2774603131
924	2622.2775840577
979	2622.83577725217
23	2639.55286948302
894	2639.55358594579
961	2678.11802786266
0	2700
23	2739.34343821498
924	2739.34455941362
961	2745.30446385146
81	2756.70012959082
924	2756.70033766766
963	2759.71435969822
23	2783.68786400941
924	2783.68814060365
961	2786.01819842
81	2792.28903966315
924	2792.29069759968
963	2795.16993896145
23	2799.140982573
924	2799.14169441633
961	2803.11679960008
23	2812.9135432421
954	2812.91481722879
961	2813.47446704686
52	2820.71517846277
924	2820.71725636893
962	2823.15630736696
81	2834.71753724511
924	2834.71761432728
963	2834.84885342443
545	2880.48504739433
954	2880.48649124282
979	2891.05259967345
81	2963.36172283349
924	2963.36215447169
963	2963.56606815758
23	2969.05206410462
924	2969.05282312065
961	2978.10850394658
3	2981.24412602723
934	2981.24605030503
961	2981.76519810188
674	3001.54277340341
877	3001.54337773348
0	3101.15506102915
984	3104.44112874149
23	3112.15006828083
924	3112.15190743543
961	3112.367945601
23	3115.63666180542
894	3115.63835285767
984	3119.65673506124
81	3135.75007298428
924	3135.75204620176
963	3137.12099443009
81	3142.68484937162
954	3142.68527925369
178	3143.69831191403
874	3143.69895531877
963	3150.931601592
23	3158.88173201768
954	3158.88357041409
964	3161.43293493583
984	3166.34559844179
81	3204.64993861807
954	3204.65063394635
984	3215.33431308129
23	3229.07051666526
924	3229.07142396447
961	3229.6622983917
81	3252.48458934293
954	3252.49128824795
984	3256.57295272735
197	3264.48412206625
954	3264.48517555536
984	3265.12732486656
23	3269.35906265002
954	3269.36093459131
961	3272.69233198821
52	3284.12158437181
924	3284.12243432359
962	3284.99585272438
197	3305.55080656028
924	3305.55133964628
967	3314.08295524382
23	3329.78598646398
954	3329.78676541201
961	3352.91304877465
23	3379.81054861114
924	3379.81067124093
961	3379.87968960886
23	3399.19934631368
924	3399.19998715576
961	3403.85880891386
23	3420.3813446577
924	3420.38146678838
961	3421.01967401119
23	3421.5754223608
924	3421.57901788668
961	3422.03015572658
110	3435.99025770059
924	3435.99096349762
964	3438.28816807138
110	3451.40653129122
894	3451.40736371687
843	3453.04074102103
932	3453.04153857913
962	3468.50531644866
964	3537.69725558617
81	3543.60042951811
894	3543.60065453075
963	3573.70814245312
628	3578.94211939812
919	3578.94431227901
982	3592.00461868149
0	3600
116	3604.28039856633
930	3604.28189027704
964	3605.39359550553
58	3631.09229447184
930	3631.09263983925
962	3631.47785349272
81	3663.11046233
924	3663.11254405589
963	3665.41177156274
545	3674.10087303805
924	3674.1013221256
979	3674.65040062473
18	3681.34074974731
919	3681.34272518439
961	3683.28509571927
18	3689.98645842335
919	3689.98854381432
961	3693.49201047807
628	3722.8509949643
889	3722.85137419466
982	3746.1664111933
992	3777.16744176539
89	3779.85440228908
872	3779.85594198538
197	3792.70087389946
894	3792.70094221669
967	3809.54071788022
543	3855.29518200471
922	3855.2953215744
962	3857.69432556989
979	3862.60784262646
545	3986.23668945936
924	3986.23925355057
979	3994.46199818718
6	3997.38405928575
877	3997.38490334755
961	4008.51692619595
61	4020.03392350332
874	4020.03469514878
963	4027.12640467253
32	4032.02553936997
874	4032.02624136379
962	4054.68503649334
89	4090.76757346482
932	4090.76790137296
964	4092.86314331373
23	4093.38368117991
924	4093.38371351026
961	4095.77204672446
81	4097.36868887166
924	4097.37040327487
18	4101.18510858063
919	4101.18618461399
963	4102.15640812335
110	4104.34867665898
894	4104.35015705412
961	4104.90463547808
964	4133.41739244357
110	4145.67138018045
954	4145.67171346816
964	4149.6044064254
23	4151.92646015562
954	4151.92726106806
961	4154.14972523398
23	4158.35802552231
924	4158.35861395527
961	4158.39032244531
23	4163.14450669377
924	4163.14462098681
961	4164.96307988302
23	4168.80652909642
954	4168.80809677492
961	4170.12405806524
58	4212.59918193569
930	4212.59996763007
962	4217.58036222008
551	4248.68372151608
930	4248.68438905506
979	4250.48907796157
543	4266.72367342282
922	4266.725489571
979	4267.64301864725
993	4295.10916312316
1023	4295.91829895207
110	4306.83604909785
954	4306.8363427294
964	4308.35675044358
628	4340.51945399128
919	4340.52075260388
696	4340.83017951606
930	4340.8305929029
982	4341.11688170123
984	4342.47123820115
18	4352.25177923313
919	4352.25194055197
961	4353.68001716191
18	4392.34184181017
919	4392.34458898345
961	4392.48215411911
628	4400.68692113656
919	4400.68773302974
982	4403.70085508537
23	4409.25514373945
954	4409.25680370457
961	4425.44873567412
543	4439.4851524121
892	4439.48576736323
23	4455.55288810134
894	4455.55330894009
961	4465.9802907753
982	4467.42591860861
0	4500
543	4523.99872840917
922	4524.00048396962
979	4527.83274008953
670	4542.24594436476
873	4542.24873225766
0	4645.567
176	4734.44304364147
872	4734.44313627428
108	4837.82587097665
922	4837.82696199682
964	4840.30083174429
1072	4873.15704985207
551	4975.24525526661
930	4975.2461066209
979	4995.91467066032
842	4996.93372164087
871	4996.93415203799
0	5043.87
984	5213.65778458212
545	5289.2741784786
894	5289.27562672135
1076	5352.83899185506
0	5400
979	5448.10131226103
81	5506.05475072064
894	5506.05494063807
962	5569.40748586598
963	5585.16771670012
81	5604.60817497818
954	5604.60835759494
32	5615.49574738605
934	5615.49604512004
962	5615.96361248679
961	5631.91000070623
203	5633.35090635323
930	5633.35200958851
963	5637.87658117811
32	5663.26517177629
934	5663.26615130624
967	5663.79412265322
1080	5668.09010900677
962	5696.28791382657
81	5697.00875000526
924	5697.01296139409
963	5709.15785853502
81	5713.1979291282
924	5713.19876401593
18	5721.57901587354
889	5721.58182706106
963	5722.39415704754
81	5724.16423213157
924	5724.16699198896
963	5728.1298561585
81	5729.62969740257
924	5729.63017094586
963	5753.60259508479
81	5769.74925142742
924	5769.75131308641
963	5772.04140343114
81	5780.32022355657
924	5780.32165900946
963	5789.95942903144
1074	5799.24049550275
961	5834.57321152313
60	5849.14404984868
872	5849.14413186
93	5880.55768985995
877	5880.55830055292
0	5886.467
963	5889.13922138096
964	5918.29851437524
61	6196.08714797803
934	6196.08814617389
964	6199.62158616668
0	6300
93	6424.61767362419
937	6424.61809097877
964	6431.99743607412
93	6435.7284871304
877	6435.72893943349
964	6461.51660530731
93	6514.33088097164
877	6514.33237677435
964	6538.7996351351
0	6624.20182962608
0	6643
18	6662.57982586509
919	6662.58055518996
961	6667.19604428358
860	6696.83041346458
919	6696.83082550603
89	6906.85786104602
872	6906.85791026654
990	6974.79509605214
18	7020.48813405314
919	7020.48962040831
961	7028.35547397899
18	7057.63998428424
889	7057.64060176028
964	7071.50031605069
203	7081.87754628759
930	7081.87844397257
967	7117.54013261626
1080	7130.05639523576
961	7167.89136822005
0	7200
32	7205.7232532761
904	7205.72391325899
962	7215.82246133296
61	7216.3873169615
874	7216.38904627847
18	7392.0286831124
919	7392.03121354395
961	7396.36038594801
1069	7423.46807035161
963	7888.63638603637
1057	7905.90034660139
1053	7914.18389302113
0	7954.34603942763
0	8100
1051	8121.73960144391
1053	8159.4386419791
0	8437.91997358343
89	8503.31344330609
872	8503.3142647397
1080	8504.00121628671
0	8517.09595725528
1051	8564.23092165548
964	8601.21354639839
0	8657.66070784522
1051	8661.03928632326
1054	8678.64469524281
0	9000
0	9004
