## Supplemental_reproducible_code for "Fighting isn’t sexy in lekking Greater Sage-grouse (*Centrocercus urophasianus*)": full_event_list

Events	Time	Females	Date
fem.enter	0	2	2014-03-29
2.attack.4	687.968	2	2014-03-29
4.initFO	687.969	2	2014-03-29
2.disengage.4	716.801	2	2014-03-29
7.attack.4	751.667	2	2014-03-29
4.initFO	751.668	2	2014-03-29
clock.time	900	2	2014-03-29
4.disengage.7	903.834	2	2014-03-29
2.attack.4	906	2	2014-03-29
4.initFO	906.001	2	2014-03-29
4.disengage.2	943.667	2	2014-03-29
2.attack.4	1044.267	2	2014-03-29
4.initFO	1044.268	2	2014-03-29
4.disengage.2	1065.601	2	2014-03-29
3.attack.2	1089	2	2014-03-29
2.initFO	1089.001	2	2014-03-29
7.attack.4	1094.1	2	2014-03-29
4.initFO	1094.101	2	2014-03-29
3.disengage.2	1110.234	2	2014-03-29
4.disengage.7	1163.968	2	2014-03-29
4.attack.7	1200.367	2	2014-03-29
7.initFO	1200.368	2	2014-03-29
1.attack.2	1220.467	2	2014-03-29
2.initSF	1220.468	2	2014-03-29
1.disengage.2	1226.434	2	2014-03-29
4.disengage.7	1233.767	2	2014-03-29
4.attack.7	1253.467	2	2014-03-29
7.initFO	1253.468	2	2014-03-29
4.disengage.7	1325.3	2	2014-03-29
2.attack.4	1331.367	2	2014-03-29
4.initFO	1331.368	2	2014-03-29
3.cop.start	1332.167	2	2014-03-29
3.cop.end	1335.033	2	2014-03-29
4.disengage.2	1434.2	2	2014-03-29
7.attack.4	1489.734	2	2014-03-29
4.initFO	1489.735	2	2014-03-29
clock.time	1800	2	2014-03-29
4.disengage.7	1848.934	2	2014-03-29
4.attack.7	1858.334	2	2014-03-29
7.initFO	1858.335	2	2014-03-29
7.disengage.4	1971.734	2	2014-03-29
2.attack.4	1992.133	2	2014-03-29
4.initFO	1992.134	2	2014-03-29
2.disengage.4	2301	2	2014-03-29
7.attack.4	2319.3	2	2014-03-29
4.initFO	2319.301	2	2014-03-29
7.disengage.4	2675.167	2	2014-03-29
clock.time	2700	2	2014-03-29
7.attack.4	2700.901	2	2014-03-29
4.initFO	2700.902	2	2014-03-29
fem.exit	2912.6	1	2014-03-29
3.attack.2	2943.167	1	2014-03-29
2.initFO	2943.168	1	2014-03-29
7.disengage.4	3520.601	1	2014-03-29
2.disengage.3	3540.601	1	2014-03-29
3.attack.7	3551.667	1	2014-03-29
7.initFO	3551.668	1	2014-03-29
clock.time	3600	1	2014-03-29
2.attack.4	3701	1	2014-03-29
4.initFO	3701.001	1	2014-03-29
2.disengage.4	4240.033	1	2014-03-29
1.attack.2	4291.2	1	2014-03-29
2.initFO	4291.201	1	2014-03-29
clock.time	4500	1	2014-03-29
3.disengage.7	4564.267	1	2014-03-29
1.disengage.2	4648.801	1	2014-03-29
4.attack.7	4713.234	1	2014-03-29
7.initFO	4713.235	1	2014-03-29
1.attack.3	4803.467	1	2014-03-29
3.initFO	4803.468	1	2014-03-29
3.disengage.1	5050.734	1	2014-03-29
1.attack.3	5072.334	1	2014-03-29
3.initFO	5072.335	1	2014-03-29
1.disengage.3	5138.801	1	2014-03-29
1.depart	5274.57	1	2014-03-29
clock.time	5400	1	2014-03-29
2.depart	5452.11	1	2014-03-29
7.disengage.4	5452.334	1	2014-03-29
3.depart	5456.08	1	2014-03-29
7.depart	5456.75	1	2014-03-29
4.depart	5456.92	1	2014-03-29
end.obs	5566	1	2014-03-29
fem.enter	0	2	2014-03-30
4.attack.2	442.08935261958	2	2014-03-30
2.initFO	442.091041108477	2	2014-03-30
4.disengage	477.990589894501	2	2014-03-30
2.attack.4	524.099656900325	2	2014-03-30
4.initFO	524.100513378646	2	2014-03-30
4.disengage	533.807751006011	2	2014-03-30
4.attack.2	640.431119797378	2	2014-03-30
2.initFO	640.431170190667	2	2014-03-30
4.disengage	725.833175039859	2	2014-03-30
4.attack.2	832.978300735198	2	2014-03-30
2.initFO	832.981549371279	2	2014-03-30
2.disengage	881.162046250019	2	2014-03-30
4.attack.2	899.754270556415	2	2014-03-30
2.initSF	899.754778461616	2	2014-03-30
clock.time	900	2	2014-03-30
4.disengage	904.029466971323	2	2014-03-30
2.attack.4	966.716475487768	2	2014-03-30
4.initFO	966.716501037849	2	2014-03-30
30.arrive	969.84	2	2014-03-30
7.attack.30	977.424870256941	2	2014-03-30
30.initCH	977.42522195778	2	2014-03-30
24.arrive	982.78	2	2014-03-30
7.disengage	986.323557383582	2	2014-03-30
1.attack.30	989.195593064401	2	2014-03-30
30.initCH	989.195776019846	2	2014-03-30
1.disengage	995.461507920106	2	2014-03-30
1.attack.30	1011.80024647744	2	2014-03-30
30.initCH	1011.80208089833	2	2014-03-30
1.disengage	1016.4036371454	2	2014-03-30
3.attack.30	1026.04466091913	2	2014-03-30
30.initCH	1026.0447197234	2	2014-03-30
1.attack.24	1027.45894125216	2	2014-03-30
24.initCH	1027.46009683841	2	2014-03-30
3.disengage	1027.59886837114	2	2014-03-30
3.attack.30	1031.70073245418	2	2014-03-30
30.initCH	1031.70117537608	2	2014-03-30
3.disengage	1033.10752218179	2	2014-03-30
1.disengage	1033.48676804113	2	2014-03-30
2.disengage	1040.75696242054	2	2014-03-30
1.attack.30	1098.22377378276	2	2014-03-30
30.initCH	1098.22406421394	2	2014-03-30
1.disengage	1110.45665532819	2	2014-03-30
2.attack.30	1123.60739642571	2	2014-03-30
30.initSF	1123.6087134449	2	2014-03-30
22.attack.19	1128.95305830553	2	2014-03-30
19.initCH	1128.95336576319	2	2014-03-30
22.disengage	1148.40852782747	2	2014-03-30
2.disengage	1150.59827766754	2	2014-03-30
1.attack.24	1152.24055231583	2	2014-03-30
24.initCH	1152.2412110039	2	2014-03-30
1.disengage	1152.28046773181	2	2014-03-30
3.attack.1	1176.17497439517	2	2014-03-30
1.initFO	1176.17529064644	2	2014-03-30
1.disengage	1182.72302952316	2	2014-03-30
30.attack.1	1202.01594758837	2	2014-03-30
1.initFO	1202.01618544828	2	2014-03-30
1.disengage	1236.95991440841	2	2014-03-30
2.attack.30	1247.67926717494	2	2014-03-30
30.initCH	1247.67936189184	2	2014-03-30
2.disengage	1252.11574719999	2	2014-03-30
1.attack.30	1290.54880303286	2	2014-03-30
30.initCH	1290.54926605739	2	2014-03-30
1.disengage	1293.4067478262	2	2014-03-30
2.attack.30	1303.4481355634	2	2014-03-30
30.initCH	1303.44859360961	2	2014-03-30
2.disengage	1305.41365185299	2	2014-03-30
19.attack.24	1325.29310907936	2	2014-03-30
24.initCH	1325.2953982347	2	2014-03-30
19.disengage	1331.85575326317	2	2014-03-30
2.attack.30	1338.60079518921	2	2014-03-30
30.initCH	1338.6011986577	2	2014-03-30
2.disengage	1339.92559391549	2	2014-03-30
19.attack.30	1344.35735847433	2	2014-03-30
30.initCH	1344.36057458243	2	2014-03-30
19.disengage	1347.05949784013	2	2014-03-30
22.attack.30	1366.8800993954	2	2014-03-30
30.initCH	1366.88057181208	2	2014-03-30
22.disengage	1368.70281003326	2	2014-03-30
7.attack.30	1407.76253205911	2	2014-03-30
30.initCH	1407.76397844608	2	2014-03-30
7.disengage	1410.61819141906	2	2014-03-30
7.attack.30	1420.14961630697	2	2014-03-30
30.initCH	1420.15020571578	2	2014-03-30
7.disengage	1428.17856738084	2	2014-03-30
7.attack.30	1435.2140429186	2	2014-03-30
30.initCH	1435.21613127593	2	2014-03-30
7.disengage	1445.68822664532	2	2014-03-30
22.attack.30	1455.4972256414	2	2014-03-30
30.initCH	1455.49796718796	2	2014-03-30
22.disengage	1468.76275781704	2	2014-03-30
4.attack.30	1505.23345990684	2	2014-03-30
30.initCH	1505.23366640302	2	2014-03-30
4.disengage	1506.33738728787	2	2014-03-30
1.attack.30	1511.40721096459	2	2014-03-30
30.initCH	1511.40747416153	2	2014-03-30
1.disengage	1512.42007302874	2	2014-03-30
22.attack.30	1525.22923143009	2	2014-03-30
30.initCH	1525.22951403527	2	2014-03-30
22.disengage	1525.29309178639	2	2014-03-30
19.attack.30	1531.49763397995	2	2014-03-30
30.initCH	1531.49952437852	2	2014-03-30
19.disengage	1535.20971210681	2	2014-03-30
7.attack.30	1549.08219864963	2	2014-03-30
30.initCH	1549.08338746686	2	2014-03-30
7.disengage	1555.47691897534	2	2014-03-30
22.attack.30	1561.94951745259	2	2014-03-30
30.initCH	1561.95262970881	2	2014-03-30
22.disengage	1563.19306408937	2	2014-03-30
1.attack.24	1582.2798635852	2	2014-03-30
24.initCH	1582.27987168274	2	2014-03-30
1.disengage	1582.42550055942	2	2014-03-30
1.attack.4	1587.57620733376	2	2014-03-30
4.initFO	1587.57678631782	2	2014-03-30
4.disengage	1616.50505751069	2	2014-03-30
4.attack.30	1629.19654387063	2	2014-03-30
30.initCH	1629.19881251494	2	2014-03-30
4.disengage	1631.54808354718	2	2014-03-30
30.depart	1632.49613707927	2	2014-03-30
4.attack.7	1792.58521331711	2	2014-03-30
7.initFO	1792.58547331648	2	2014-03-30
4.disengage	1793.00509480482	2	2014-03-30
clock.time	1800	2	2014-03-30
3.cop.start	1830.15145609698	2	2014-03-30
3.cop.end	1831.19651979754	2	2014-03-30
24.attack.7	1916.34944713967	2	2014-03-30
7.initFO	1916.34946145609	2	2014-03-30
4.attack.2	1919.01590621879	2	2014-03-30
2.initFO	1919.01628229793	2	2014-03-30
2.disengage	2007.88941942854	2	2014-03-30
24.disengage	2086.31696859447	2	2014-03-30
7.attack.24	2229.78183308156	2	2014-03-30
24.initSF	2229.78282366938	2	2014-03-30
7.disengage	2238.53800059269	2	2014-03-30
1.attack.24	2247.51601304122	2	2014-03-30
24.initCH	2247.51792105424	2	2014-03-30
1.disengage	2252.03332867689	2	2014-03-30
3.attack.24	2253.69967758447	2	2014-03-30
24.initCH	2253.70138466324	2	2014-03-30
3.disengage	2253.99585790556	2	2014-03-30
1.attack.24	2270.96689513101	2	2014-03-30
24.initSF	2270.9669005586	2	2014-03-30
1.disengage	2272.97561921413	2	2014-03-30
2.attack.4	2279.59869302728	2	2014-03-30
4.initFO	2279.60132412631	2	2014-03-30
4.disengage	2288.26275504535	2	2014-03-30
1.attack.24	2290.63017729909	2	2014-03-30
24.initFO	2290.63127417551	2	2014-03-30
1.disengage	2302.12527069775	2	2014-03-30
7.attack.24	2326.98400805044	2	2014-03-30
24.initCH	2326.9844913374	2	2014-03-30
7.disengage	2336.13513554886	2	2014-03-30
3.attack.24	2338.19752589699	2	2014-03-30
24.initCH	2338.19766088742	2	2014-03-30
3.disengage	2339.12741418993	2	2014-03-30
3.attack.24	2361.64194290147	2	2014-03-30
24.initSF	2361.64319890578	2	2014-03-30
3.disengage	2392.02262262494	2	2014-03-30
3.attack.24	2403.71972036642	2	2014-03-30
24.initCH	2403.72038583397	2	2014-03-30
3.disengage	2404.86196337538	2	2014-03-30
1.attack.24	2423.59356167075	2	2014-03-30
24.initSF	2423.59681630958	2	2014-03-30
1.disengage	2429.80153682245	2	2014-03-30
1.attack.24	2478.36343057793	2	2014-03-30
24.initCH	2478.36384415701	2	2014-03-30
1.disengage	2482.66416879585	2	2014-03-30
3.attack.24	2493.50182926217	2	2014-03-30
24.initFO	2493.50212871149	2	2014-03-30
3.disengage	2527.71159077598	2	2014-03-30
3.attack.24	2564.09681722122	2	2014-03-30
24.initCH	2564.09784498869	2	2014-03-30
3.disengage	2568.70190367257	2	2014-03-30
3.attack.24	2575.50519713859	2	2014-03-30
24.initCH	2575.5069059017	2	2014-03-30
3.disengage	2580.57904052223	2	2014-03-30
1.attack.24	2583.83926007225	2	2014-03-30
24.initCH	2583.83966691283	2	2014-03-30
1.disengage	2584.52187493182	2	2014-03-30
3.attack.24	2617.64152201444	2	2014-03-30
24.initCH	2617.6425047399	2	2014-03-30
3.disengage	2619.17930162213	2	2014-03-30
19.attack.24	2622.2774603131	2	2014-03-30
24.initCH	2622.2775840577	2	2014-03-30
19.disengage	2622.83577725217	2	2014-03-30
1.attack.24	2639.55286948302	2	2014-03-30
24.initFO	2639.55358594579	2	2014-03-30
1.disengage	2678.11802786266	2	2014-03-30
clock.time	2700	2	2014-03-30
1.attack.24	2739.34343821498	2	2014-03-30
24.initCH	2739.34455941362	2	2014-03-30
1.disengage	2745.30446385146	2	2014-03-30
3.attack.24	2756.70012959082	2	2014-03-30
24.initCH	2756.70033766766	2	2014-03-30
3.disengage	2759.71435969822	2	2014-03-30
1.attack.24	2783.68786400941	2	2014-03-30
24.initCH	2783.68814060365	2	2014-03-30
1.disengage	2786.01819842	2	2014-03-30
3.attack.24	2792.28903966315	2	2014-03-30
24.initCH	2792.29069759968	2	2014-03-30
3.disengage	2795.16993896145	2	2014-03-30
1.attack.24	2799.140982573	2	2014-03-30
24.initCH	2799.14169441633	2	2014-03-30
1.disengage	2803.11679960008	2	2014-03-30
1.attack.24	2812.9135432421	2	2014-03-30
24.initSF	2812.91481722879	2	2014-03-30
1.disengage	2813.47446704686	2	2014-03-30
2.attack.24	2820.71517846277	2	2014-03-30
24.initCH	2820.71725636893	2	2014-03-30
2.disengage	2823.15630736696	2	2014-03-30
3.attack.24	2834.71753724511	2	2014-03-30
24.initCH	2834.71761432728	2	2014-03-30
3.disengage	2834.84885342443	2	2014-03-30
19.attack.24	2880.48504739433	2	2014-03-30
24.initSF	2880.48649124282	2	2014-03-30
19.disengage	2891.05259967345	2	2014-03-30
3.attack.24	2963.36172283349	2	2014-03-30
24.initCH	2963.36215447169	2	2014-03-30
3.disengage	2963.56606815758	2	2014-03-30
1.attack.24	2969.05206410462	2	2014-03-30
24.initCH	2969.05282312065	2	2014-03-30
1.disengage	2978.10850394658	2	2014-03-30
1.attack.4	2981.24412602723	2	2014-03-30
4.initSF	2981.24605030503	2	2014-03-30
1.disengage	2981.76519810188	2	2014-03-30
24.attack.7	3001.54277340341	2	2014-03-30
7.initFO	3001.54337773348	2	2014-03-30
30.arrive	3101.15506102915	2	2014-03-30
24.disengage	3104.44112874149	2	2014-03-30
1.attack.24	3112.15006828083	2	2014-03-30
24.initCH	3112.15190743543	2	2014-03-30
1.disengage	3112.367945601	2	2014-03-30
1.attack.24	3115.63666180542	2	2014-03-30
24.initFO	3115.63835285767	2	2014-03-30
24.disengage	3119.65673506124	2	2014-03-30
3.attack.24	3135.75007298428	2	2014-03-30
24.initCH	3135.75204620176	2	2014-03-30
3.disengage	3137.12099443009	2	2014-03-30
3.attack.24	3142.68484937162	2	2014-03-30
24.initSF	3142.68527925369	2	2014-03-30
7.attack.4	3143.69831191403	2	2014-03-30
4.initFO	3143.69895531877	2	2014-03-30
3.disengage	3150.931601592	2	2014-03-30
1.attack.24	3158.88173201768	2	2014-03-30
24.initSF	3158.88357041409	2	2014-03-30
4.disengage	3161.43293493583	2	2014-03-30
24.disengage	3166.34559844179	2	2014-03-30
3.attack.24	3204.64993861807	2	2014-03-30
24.initSF	3204.65063394635	2	2014-03-30
24.disengage	3215.33431308129	2	2014-03-30
1.attack.24	3229.07051666526	2	2014-03-30
24.initCH	3229.07142396447	2	2014-03-30
1.disengage	3229.6622983917	2	2014-03-30
3.attack.24	3252.48458934293	2	2014-03-30
24.initSF	3252.49128824795	2	2014-03-30
24.disengage	3256.57295272735	2	2014-03-30
7.attack.24	3264.48412206625	2	2014-03-30
24.initSF	3264.48517555536	2	2014-03-30
24.disengage	3265.12732486656	2	2014-03-30
1.attack.24	3269.35906265002	2	2014-03-30
24.initSF	3269.36093459131	2	2014-03-30
1.disengage	3272.69233198821	2	2014-03-30
2.attack.24	3284.12158437181	2	2014-03-30
24.initCH	3284.12243432359	2	2014-03-30
2.disengage	3284.99585272438	2	2014-03-30
7.attack.24	3305.55080656028	2	2014-03-30
24.initCH	3305.55133964628	2	2014-03-30
7.disengage	3314.08295524382	2	2014-03-30
1.attack.24	3329.78598646398	2	2014-03-30
24.initSF	3329.78676541201	2	2014-03-30
1.disengage	3352.91304877465	2	2014-03-30
1.attack.24	3379.81054861114	2	2014-03-30
24.initCH	3379.81067124093	2	2014-03-30
1.disengage	3379.87968960886	2	2014-03-30
1.attack.24	3399.19934631368	2	2014-03-30
24.initCH	3399.19998715576	2	2014-03-30
1.disengage	3403.85880891386	2	2014-03-30
1.attack.24	3420.3813446577	2	2014-03-30
24.initCH	3420.38146678838	2	2014-03-30
1.disengage	3421.01967401119	2	2014-03-30
1.attack.24	3421.5754223608	2	2014-03-30
24.initCH	3421.57901788668	2	2014-03-30
1.disengage	3422.03015572658	2	2014-03-30
4.attack.24	3435.99025770059	2	2014-03-30
24.initCH	3435.99096349762	2	2014-03-30
4.disengage	3438.28816807138	2	2014-03-30
4.attack.24	3451.40653129122	2	2014-03-30
24.initFO	3451.40736371687	2	2014-03-30
30.attack.2	3453.04074102103	2	2014-03-30
2.initSF	3453.04153857913	2	2014-03-30
2.disengage	3468.50531644866	2	2014-03-30
4.disengage	3537.69725558617	2	2014-03-30
3.attack.24	3543.60042951811	2	2014-03-30
24.initFO	3543.60065453075	2	2014-03-30
3.disengage	3573.70814245312	2	2014-03-30
22.attack.19	3578.94211939812	2	2014-03-30
19.initCH	3578.94431227901	2	2014-03-30
22.disengage	3592.00461868149	2	2014-03-30
clock.time	3600	2	2014-03-30
4.attack.30	3604.28039856633	2	2014-03-30
30.initCH	3604.28189027704	2	2014-03-30
4.disengage	3605.39359550553	2	2014-03-30
2.attack.30	3631.09229447184	2	2014-03-30
30.initCH	3631.09263983925	2	2014-03-30
2.disengage	3631.47785349272	2	2014-03-30
3.attack.24	3663.11046233	2	2014-03-30
24.initCH	3663.11254405589	2	2014-03-30
3.disengage	3665.41177156274	2	2014-03-30
19.attack.24	3674.10087303805	2	2014-03-30
24.initCH	3674.1013221256	2	2014-03-30
19.disengage	3674.65040062473	2	2014-03-30
1.attack.19	3681.34074974731	2	2014-03-30
19.initCH	3681.34272518439	2	2014-03-30
1.disengage	3683.28509571927	2	2014-03-30
1.attack.19	3689.98645842335	2	2014-03-30
19.initCH	3689.98854381432	2	2014-03-30
1.disengage	3693.49201047807	2	2014-03-30
22.attack.19	3722.8509949643	2	2014-03-30
19.initFO	3722.85137419466	2	2014-03-30
22.disengage	3746.1664111933	2	2014-03-30
2.cop.start	3777.16744176539	2	2014-03-30
4.attack.2	3779.85440228908	2	2014-03-30
2.initFO	3779.85594198538	2	2014-03-30
7.attack.24	3792.70087389946	2	2014-03-30
24.initFO	3792.70094221669	2	2014-03-30
7.disengage	3809.54071788022	2	2014-03-30
19.attack.22	3855.29518200471	2	2014-03-30
22.initCH	3855.2953215744	2	2014-03-30
2.disengage	3857.69432556989	2	2014-03-30
19.disengage	3862.60784262646	2	2014-03-30
19.attack.24	3986.23668945936	2	2014-03-30
24.initCH	3986.23925355057	2	2014-03-30
19.disengage	3994.46199818718	2	2014-03-30
1.attack.7	3997.38405928575	2	2014-03-30
7.initFO	3997.38490334755	2	2014-03-30
1.disengage	4008.51692619595	2	2014-03-30
3.attack.4	4020.03392350332	2	2014-03-30
4.initFO	4020.03469514878	2	2014-03-30
3.disengage	4027.12640467253	2	2014-03-30
2.attack.4	4032.02553936997	2	2014-03-30
4.initFO	4032.02624136379	2	2014-03-30
2.disengage	4054.68503649334	2	2014-03-30
4.attack.2	4090.76757346482	2	2014-03-30
2.initSF	4090.76790137296	2	2014-03-30
4.disengage	4092.86314331373	2	2014-03-30
1.attack.24	4093.38368117991	2	2014-03-30
24.initCH	4093.38371351026	2	2014-03-30
1.disengage	4095.77204672446	2	2014-03-30
3.attack.24	4097.36868887166	2	2014-03-30
24.initCH	4097.37040327487	2	2014-03-30
1.attack.19	4101.18510858063	2	2014-03-30
19.initCH	4101.18618461399	2	2014-03-30
3.disengage	4102.15640812335	2	2014-03-30
4.attack.24	4104.34867665898	2	2014-03-30
24.initFO	4104.35015705412	2	2014-03-30
1.disengage	4104.90463547808	2	2014-03-30
4.disengage	4133.41739244357	2	2014-03-30
4.attack.24	4145.67138018045	2	2014-03-30
24.initSF	4145.67171346816	2	2014-03-30
4.disengage	4149.6044064254	2	2014-03-30
1.attack.24	4151.92646015562	2	2014-03-30
24.initSF	4151.92726106806	2	2014-03-30
1.disengage	4154.14972523398	2	2014-03-30
1.attack.24	4158.35802552231	2	2014-03-30
24.initCH	4158.35861395527	2	2014-03-30
1.disengage	4158.39032244531	2	2014-03-30
1.attack.24	4163.14450669377	2	2014-03-30
24.initCH	4163.14462098681	2	2014-03-30
1.disengage	4164.96307988302	2	2014-03-30
1.attack.24	4168.80652909642	2	2014-03-30
24.initSF	4168.80809677492	2	2014-03-30
1.disengage	4170.12405806524	2	2014-03-30
2.attack.30	4212.59918193569	2	2014-03-30
30.initCH	4212.59996763007	2	2014-03-30
2.disengage	4217.58036222008	2	2014-03-30
19.attack.30	4248.68372151608	2	2014-03-30
30.initCH	4248.68438905506	2	2014-03-30
19.disengage	4250.48907796157	2	2014-03-30
19.attack.22	4266.72367342282	2	2014-03-30
22.initCH	4266.725489571	2	2014-03-30
19.disengage	4267.64301864725	2	2014-03-30
3.cop.start	4295.10916312316	2	2014-03-30
3.cop.end	4295.91829895207	2	2014-03-30
4.attack.24	4306.83604909785	2	2014-03-30
24.initSF	4306.8363427294	2	2014-03-30
4.disengage	4308.35675044358	2	2014-03-30
22.attack.19	4340.51945399128	2	2014-03-30
19.initCH	4340.52075260388	2	2014-03-30
24.attack.30	4340.83017951606	2	2014-03-30
30.initCH	4340.8305929029	2	2014-03-30
22.disengage	4341.11688170123	2	2014-03-30
24.disengage	4342.47123820115	2	2014-03-30
1.attack.19	4352.25177923313	2	2014-03-30
19.initCH	4352.25194055197	2	2014-03-30
1.disengage	4353.68001716191	2	2014-03-30
1.attack.19	4392.34184181017	2	2014-03-30
19.initCH	4392.34458898345	2	2014-03-30
1.disengage	4392.48215411911	2	2014-03-30
22.attack.19	4400.68692113656	2	2014-03-30
19.initCH	4400.68773302974	2	2014-03-30
22.disengage	4403.70085508537	2	2014-03-30
1.attack.24	4409.25514373945	2	2014-03-30
24.initSF	4409.25680370457	2	2014-03-30
1.disengage	4425.44873567412	2	2014-03-30
19.attack.22	4439.4851524121	2	2014-03-30
22.initFO	4439.48576736323	2	2014-03-30
1.attack.24	4455.55288810134	2	2014-03-30
24.initFO	4455.55330894009	2	2014-03-30
1.disengage	4465.9802907753	2	2014-03-30
22.disengage	4467.42591860861	2	2014-03-30
clock.time	4500	2	2014-03-30
19.attack.22	4523.99872840917	2	2014-03-30
22.initCH	4524.00048396962	2	2014-03-30
19.disengage	4527.83274008953	2	2014-03-30
24.attack.3	4542.24594436476	2	2014-03-30
3.initFO	4542.24873225766	2	2014-03-30
fem.exit	4645.567	1	2014-03-30
7.attack.2	4734.44304364147	1	2014-03-30
2.initFO	4734.44313627428	1	2014-03-30
4.attack.22	4837.82587097665	1	2014-03-30
22.initCH	4837.82696199682	1	2014-03-30
4.disengage	4840.30083174429	1	2014-03-30
22.depart	4873.15704985207	1	2014-03-30
19.attack.30	4975.24525526661	1	2014-03-30
30.initCH	4975.2461066209	1	2014-03-30
19.disengage	4995.91467066032	1	2014-03-30
30.attack.1	4996.93372164087	1	2014-03-30
1.initFO	4996.93415203799	1	2014-03-30
26.arrive	5043.87	1	2014-03-30
24.disengage	5213.65778458212	1	2014-03-30
19.attack.24	5289.2741784786	1	2014-03-30
24.initFO	5289.27562672135	1	2014-03-30
26.depart	5352.83899185506	1	2014-03-30
clock.time	5400	1	2014-03-30
19.disengage	5448.10131226103	1	2014-03-30
3.attack.24	5506.05475072064	1	2014-03-30
24.initFO	5506.05494063807	1	2014-03-30
2.disengage	5569.40748586598	1	2014-03-30
3.disengage	5585.16771670012	1	2014-03-30
3.attack.24	5604.60817497818	1	2014-03-30
24.initSF	5604.60835759494	1	2014-03-30
2.attack.4	5615.49574738605	1	2014-03-30
4.initSF	5615.49604512004	1	2014-03-30
2.disengage	5615.96361248679	1	2014-03-30
1.disengage	5631.91000070623	1	2014-03-30
7.attack.30	5633.35090635323	1	2014-03-30
30.initCH	5633.35200958851	1	2014-03-30
3.disengage	5637.87658117811	1	2014-03-30
2.attack.4	5663.26517177629	1	2014-03-30
4.initSF	5663.26615130624	1	2014-03-30
7.disengage	5663.79412265322	1	2014-03-30
30.depart	5668.09010900677	1	2014-03-30
2.disengage	5696.28791382657	1	2014-03-30
3.attack.24	5697.00875000526	1	2014-03-30
24.initCH	5697.01296139409	1	2014-03-30
3.disengage	5709.15785853502	1	2014-03-30
3.attack.24	5713.1979291282	1	2014-03-30
24.initCH	5713.19876401593	1	2014-03-30
1.attack.19	5721.57901587354	1	2014-03-30
19.initFO	5721.58182706106	1	2014-03-30
3.disengage	5722.39415704754	1	2014-03-30
3.attack.24	5724.16423213157	1	2014-03-30
24.initCH	5724.16699198896	1	2014-03-30
3.disengage	5728.1298561585	1	2014-03-30
3.attack.24	5729.62969740257	1	2014-03-30
24.initCH	5729.63017094586	1	2014-03-30
3.disengage	5753.60259508479	1	2014-03-30
3.attack.24	5769.74925142742	1	2014-03-30
24.initCH	5769.75131308641	1	2014-03-30
3.disengage	5772.04140343114	1	2014-03-30
3.attack.24	5780.32022355657	1	2014-03-30
24.initCH	5780.32165900946	1	2014-03-30
3.disengage	5789.95942903144	1	2014-03-30
24.depart	5799.24049550275	1	2014-03-30
1.disengage	5834.57321152313	1	2014-03-30
3.attack.2	5849.14404984868	1	2014-03-30
2.initFO	5849.14413186	1	2014-03-30
4.attack.7	5880.55768985995	1	2014-03-30
7.initFO	5880.55830055292	1	2014-03-30
fem.enter	5886.467	2	2014-03-30
3.disengage	5889.13922138096	2	2014-03-30
4.disengage	5918.29851437524	2	2014-03-30
3.attack.4	6196.08714797803	2	2014-03-30
4.initSF	6196.08814617389	2	2014-03-30
4.disengage	6199.62158616668	2	2014-03-30
clock.time	6300	2	2014-03-30
4.attack.7	6424.61767362419	2	2014-03-30
7.initSF	6424.61809097877	2	2014-03-30
4.disengage	6431.99743607412	2	2014-03-30
4.attack.7	6435.7284871304	2	2014-03-30
7.initFO	6435.72893943349	2	2014-03-30
4.disengage	6461.51660530731	2	2014-03-30
4.attack.7	6514.33088097164	2	2014-03-30
7.initFO	6514.33237677435	2	2014-03-30
4.disengage	6538.7996351351	2	2014-03-30
30.arrive	6624.20182962608	2	2014-03-30
fem.exit	6643	1	2014-03-30
1.attack.19	6662.57982586509	1	2014-03-30
19.initCH	6662.58055518996	1	2014-03-30
1.disengage	6667.19604428358	1	2014-03-30
30.attack.19	6696.83041346458	1	2014-03-30
19.initCH	6696.83082550603	1	2014-03-30
4.attack.2	6906.85786104602	1	2014-03-30
2.initFO	6906.85791026654	1	2014-03-30
30.disengage	6974.79509605214	1	2014-03-30
1.attack.19	7020.48813405314	1	2014-03-30
19.initCH	7020.48962040831	1	2014-03-30
1.disengage	7028.35547397899	1	2014-03-30
1.attack.19	7057.63998428424	1	2014-03-30
19.initFO	7057.64060176028	1	2014-03-30
4.disengage	7071.50031605069	1	2014-03-30
7.attack.30	7081.87754628759	1	2014-03-30
30.initCH	7081.87844397257	1	2014-03-30
7.disengage	7117.54013261626	1	2014-03-30
30.depart	7130.05639523576	1	2014-03-30
1.disengage	7167.89136822005	1	2014-03-30
clock.time	7200	1	2014-03-30
2.attack.4	7205.7232532761	1	2014-03-30
4.initCH	7205.72391325899	1	2014-03-30
2.disengage	7215.82246133296	1	2014-03-30
3.attack.4	7216.3873169615	1	2014-03-30
4.initFO	7216.38904627847	1	2014-03-30
1.attack.19	7392.0286831124	1	2014-03-30
19.initCH	7392.03121354395	1	2014-03-30
1.disengage	7396.36038594801	1	2014-03-30
19.depart	7423.46807035161	1	2014-03-30
3.disengage	7888.63638603637	1	2014-03-30
7.depart	7905.90034660139	1	2014-03-30
3.depart	7914.18389302113	1	2014-03-30
3.arrive	7954.34603942763	1	2014-03-30
clock.time	8100	1	2014-03-30
1.depart	8121.73960144391	1	2014-03-30
3.depart	8159.4386419791	1	2014-03-30
30.arrive	8437.91997358343	1	2014-03-30
4.attack.2	8503.31344330609	1	2014-03-30
2.initFO	8503.3142647397	1	2014-03-30
30.depart	8504.00121628671	1	2014-03-30
1.arrive	8517.09595725528	1	2014-03-30
1.depart	8564.23092165548	1	2014-03-30
4.disengage	8601.21354639839	1	2014-03-30
1.arrive	8657.66070784522	1	2014-03-30
1.depart	8661.03928632326	1	2014-03-30
4.depart	8678.64469524281	1	2014-03-30
clock.time	9000	1	2014-03-30
end.obs	9004	1	2014-03-30
