## Supplemental_reproducible_code for "Fighting isn’t sexy in lekking Greater Sage-grouse (*Centrocercus urophasianus*)": pres_exact_day_2

Events	Time	Date	Bird_ID	Type
1.arrive	0	2014-03-30	1	arrive
2.arrive	0	2014-03-30	2	arrive
3.arrive	0	2014-03-30	3	arrive
4.arrive	0	2014-03-30	4	arrive
7.arrive	0	2014-03-30	7	arrive
19.arrive	0	2014-03-30	19	arrive
22.arrive	0	2014-03-30	22	arrive
30.arrive	969.84	2014-03-30	30	arrive
24.arrive	982.78	2014-03-30	24	arrive
30.depart	1632.49613707927	2014-03-30	30	depart
30.arrive	3101.15506102915	2014-03-30	30	arrive
22.depart	4873.15704985207	2014-03-30	22	depart
26.arrive	5043.87	2014-03-30	26	arrive
26.depart	5352.83899185506	2014-03-30	26	depart
30.depart	5668.09010900677	2014-03-30	30	depart
24.depart	5799.24049550275	2014-03-30	24	depart
30.arrive	6624.20182962608	2014-03-30	30	arrive
30.depart	7130.05639523576	2014-03-30	30	depart
19.depart	7423.46807035161	2014-03-30	19	depart
7.depart	7905.90034660139	2014-03-30	7	depart
3.depart	7914.18389302113	2014-03-30	3	depart
3.arrive	7954.34603942763	2014-03-30	3	arrive
1.depart	8121.73960144391	2014-03-30	1	depart
3.depart	8159.4386419791	2014-03-30	3	depart
30.arrive	8437.91997358343	2014-03-30	30	arrive
30.depart	8504.00121628671	2014-03-30	30	depart
1.arrive	8517.09595725528	2014-03-30	1	arrive
1.depart	8564.23092165548	2014-03-30	1	depart
1.arrive	8657.66070784522	2014-03-30	1	arrive
1.depart	8661.03928632326	2014-03-30	1	depart
4.depart	8678.64469524281	2014-03-30	4	depart
