## Supplemental_reproducible_code for "Fighting isn’t sexy in lekking Greater Sage-grouse (*Centrocercus urophasianus*)": evlist_day2

Events	Time
0	0
89	329.541888662825
872	329.543909281289
962	366.175143034392
6	608.114744841877
877	608.115820355094
961	618.876556939669
176	784.937752287496
872	784.939197729397
967	817.550847880772
0	900
993	921.838195835135
1023	931.184703419261
0	969.84
0	982.78
23	1046.98579610944
954	1046.98713070595
961	1054.1784095688
551	1054.97218180389
930	1054.97315559852
23	1055.77842433264
924	1055.78082051303
961	1059.14591076623
979	1059.16624858781
58	1062.45747435529
930	1062.45882173721
962	1065.38212051654
696	1088.1510379494
900	1088.15125086769
984	1088.55126017511
116	1113.84300423735
930	1113.84370871992
993	1114.5409833254
964	1117.87637958699
1023	1121.15160203245
87	1139.18285788458
930	1139.18310261596
963	1142.95092922508
87	1158.64536611749
930	1158.64596961797
963	1162.70482360866
23	1162.9131938446
924	1162.91847488377
961	1164.82149509078
551	1170.81491461785
930	1170.8156371224
81	1173.87210026771
924	1173.87231565224
963	1174.18825971508
23	1177.88186329206
924	1177.88367236935
979	1178.11435768251
961	1179.99466458848
23	1183.70896457551
954	1183.70944444938
984	1184.76932708693
176	1185.03985024749
872	1185.04133533779
551	1186.36047530303
930	1186.3604858327
979	1203.83569148186
967	1227.68719991004
178	1254.42079061027
874	1254.42658355104
696	1284.16130507885
930	1284.16219191546
984	1285.25046610366
967	1297.57179834283
176	1371.77798923191
872	1371.77952035247
87	1405.4231853752
930	1405.4232916614
963	1405.75358805714
638	1421.16311181561
930	1421.16313928534
982	1426.208442693
1080	1428.00648346784
23	1436.27235056642
924	1436.27429665552
961	1436.55135560478
0	1437.08112276954
1072	1451.28678901618
23	1456.12789823504
894	1456.12879043556
961	1488.99944695117
962	1500.02786041874
52	1508.12509066358
924	1508.12523610237
962	1511.69549607422
31	1522.21818345839
873	1522.21870647637
110	1554.87007133069
954	1554.87240201046
962	1557.89392608259
984	1561.76026444845
23	1574.10930246656
924	1574.11012906698
961	1575.36804528642
81	1578.22855077456
924	1578.23352665471
963	1580.09177031706
23	1581.70438157748
924	1581.70498036424
961	1583.66587754343
23	1597.01899802552
924	1597.01983093303
961	1597.69916716421
89	1616.21862015272
872	1616.219708824
962	1616.3643746379
89	1617.15736861345
872	1617.15914334928
175	1630.89096584328
871	1630.89451108617
962	1659.47539541911
967	1712.74032970317
93	1739.12621190967
937	1739.12672664569
967	1740.89341435684
23	1759.13959981071
924	1759.13965049012
961	1760.89270356793
81	1771.60318796107
924	1771.60412372581
963	1774.13772281841
81	1781.91329623986
894	1781.91330672578
0	1800
88	1870.22082209504
871	1870.22156165908
35	1885.42552119769
877	1885.42638549912
963	1905.3249982032
81	1909.54328503916
894	1909.54501318632
964	1919.45506810749
967	1919.82780939145
984	1923.0003846801
31	1935.06807420874
873	1935.06913153791
962	1979.04945115757
844	1998.42675280814
873	1998.42746326593
89	2051.21848200251
872	2051.21953730321
964	2061.87267433044
990	2089.09967652465
176	2119.63399748546
872	2119.63553906746
116	2168.34760347524
930	2168.34975907257
964	2172.49182782176
81	2176.13558148418
894	2176.13595252957
967	2183.51317510665
58	2208.83167478264
930	2208.8351576095
962	2209.1961157077
963	2215.6266956641
52	2226.11057363734
924	2226.1107974625
962	2230.12312091415
52	2277.77847316609
924	2277.78010779296
962	2280.23679884259
23	2280.84197328191
924	2280.8431029752
961	2281.554796923
110	2289.21900835429
954	2289.21947576751
964	2299.56573450815
23	2313.51643298214
894	2313.52043892576
58	2369.64175511555
930	2369.6418537785
962	2369.76601017395
961	2376.49640351415
696	2384.66019068642
930	2384.66240433917
984	2387.3770965008
87	2392.6401013037
930	2392.64017002383
963	2393.60165693744
178	2416.11044664359
934	2416.11046574038
967	2417.51185417183
87	2435.04681675166
930	2435.04822371175
963	2438.9657155596
1080	2450.97428903343
81	2471.18662790603
894	2471.18675272117
0	2477.32732911986
963	2631.79341596792
551	2656.48696458567
930	2656.48804769411
979	2677.69785770822
1080	2679.02779817709
0	2700
0	2771.40926818335
23	2796.45959342371
924	2796.45968945149
961	2806.54576488188
30	2809.49100086225
871	2809.49190777471
961	2835.84370410754
23	2877.17963316221
954	2877.18060125652
58	2884.43541790789
930	2884.43543153874
962	2891.4166979471
984	2894.18970788304
1080	2913.8472735938
178	2976.12336101047
874	2976.12549625625
967	2980.46433945102
23	2991.79311410123
894	2991.79396442604
178	2993.71175761455
874	2993.71253664512
961	3004.48865484469
1074	3011.7163334435
964	3066.52416191411
93	3079.08387632219
877	3079.08445645068
967	3113.91921161068
31	3225.92947216261
873	3225.92952544268
963	3253.02714327577
35	3266.15070461932
877	3266.1507324305
962	3274.13235813544
31	3314.6798332115
873	3314.67996571877
962	3370.58711013813
35	3371.624896292
877	3371.62720547042
1053	3393.88762347868
967	3426.621138798
93	3449.74918497999
877	3449.74994171216
967	3454.68852773284
176	3569.31399670294
872	3569.31476122305
967	3597.58592835993
0	3600
0	3720.62117945484
93	3783.28668079442
937	3783.28697139798
967	3787.09936602734
93	3825.50159678926
877	3825.50164445974
58	3959.05412596698
930	3959.05560353798
962	3961.96663375676
964	3998.05888001865
551	4013.60857414836
930	4013.60990402399
32	4028.66903462061
874	4028.66946740465
979	4028.8623757025
1080	4032.30543786103
962	4084.38830177759
32	4126.18090171251
874	4126.18419411181
962	4130.92298728387
0	4212.53007485071
1069	4251.95056491762
116	4266.70658845994
930	4266.70788462008
964	4270.17575842901
116	4303.77348471407
930	4303.77410528551
964	4306.44417699453
29	4321.75290097862
960	4321.75312262447
961	4346.40800061281
58	4410.61971660285
930	4410.62001431303
962	4410.85571374681
1080	4428.91564621241
0	4500
0	4578.9692802833
0	4645.567
1057	4703.08325812596
0	4715.11597621233
1052	4873.84128918767
116	4932.78077194734
930	4932.78196758987
964	4964.1080861331
29	4993.24373397466
930	4993.24642036524
961	5016.56929246051
29	5021.47410731406
930	5021.47596103289
961	5033.06116277385
0	5043.87
29	5053.67285943123
930	5053.67334670804
961	5061.39834402203
29	5063.43364793107
930	5063.43479200156
961	5100.3025196723
1080	5113.24605811961
88	5158.5699382332
931	5158.5724026035
964	5214.85418053441
1051	5243.63005715093
0	5371.53939240612
1076	5388.55902058119
0	5400
1080	5559.37067447523
0	5578.83830856853
116	5598.9723768641
930	5598.97320036681
964	5632.42540968957
116	5647.55729120767
930	5647.55791985714
964	5650.73103058446
1080	5691.7467893863
0	5886.467
0	6300
0	6329.1685754726
116	6623.87309705009
930	6623.8734058024
964	6626.3737091664
116	6629.88535661464
930	6629.88602841804
964	6642.95497990369
0	6643
116	6659.90333172477
930	6659.90598104953
964	6661.78898294285
1080	6678.38186597493
0	6744.36409846016
116	6808.26099386067
930	6808.26105670464
964	6809.2935370858
1080	6848.81671969893
1053	7179.6428593436
0	7200
0	7222.69571689767
1053	7502.57819814453
0	7526.58273917856
90	7592.55790111661
873	7592.56040949432
963	7619.50634482576
0	7668.70625966255
116	7819.02529875111
930	7819.02540905303
964	7822.85078777986
116	7864.09457979804
930	7864.09495018421
964	7866.12645058651
1080	7879.96509475366
0	7932.59953337607
1080	8036.53292625507
0	8100
1054	8169.75350047718
1053	8184.68753436489
0	9004
