## Supplemental_reproducible_code for "Fighting isn’t sexy in lekking Greater Sage-grouse (*Centrocercus urophasianus*)": full_event_list_day2

Events	Time	Females	Date
fem.enter	0	2	2014-03-30
4.attack.2	329.541888662825	2	2014-03-30
2.initFO	329.543909281289	2	2014-03-30
2.disengage	366.175143034392	2	2014-03-30
1.attack.7	608.114744841877	2	2014-03-30
7.initFO	608.115820355094	2	2014-03-30
1.disengage	618.876556939669	2	2014-03-30
7.attack.2	784.937752287496	2	2014-03-30
2.initFO	784.939197729397	2	2014-03-30
7.disengage	817.550847880772	2	2014-03-30
clock.time	900	2	2014-03-30
3.cop.start	921.838195835135	2	2014-03-30
3.cop.end	931.184703419261	2	2014-03-30
30.arrive	969.84	2	2014-03-30
24.arrive	982.78	2	2014-03-30
1.attack.24	1046.98579610944	2	2014-03-30
24.initSF	1046.98713070595	2	2014-03-30
1.disengage	1054.1784095688	2	2014-03-30
19.attack.30	1054.97218180389	2	2014-03-30
30.initCH	1054.97315559852	2	2014-03-30
1.attack.24	1055.77842433264	2	2014-03-30
24.initCH	1055.78082051303	2	2014-03-30
1.disengage	1059.14591076623	2	2014-03-30
19.disengage	1059.16624858781	2	2014-03-30
2.attack.30	1062.45747435529	2	2014-03-30
30.initCH	1062.45882173721	2	2014-03-30
2.disengage	1065.38212051654	2	2014-03-30
24.attack.30	1088.1510379494	2	2014-03-30
30.initFO	1088.15125086769	2	2014-03-30
24.disengage	1088.55126017511	2	2014-03-30
4.attack.30	1113.84300423735	2	2014-03-30
30.initCH	1113.84370871992	2	2014-03-30
3.cop.start	1114.5409833254	2	2014-03-30
4.disengage	1117.87637958699	2	2014-03-30
3.cop.end	1121.15160203245	2	2014-03-30
3.attack.30	1139.18285788458	2	2014-03-30
30.initCH	1139.18310261596	2	2014-03-30
3.disengage	1142.95092922508	2	2014-03-30
3.attack.30	1158.64536611749	2	2014-03-30
30.initCH	1158.64596961797	2	2014-03-30
3.disengage	1162.70482360866	2	2014-03-30
1.attack.24	1162.9131938446	2	2014-03-30
24.initCH	1162.91847488377	2	2014-03-30
1.disengage	1164.82149509078	2	2014-03-30
19.attack.30	1170.81491461785	2	2014-03-30
30.initCH	1170.8156371224	2	2014-03-30
3.attack.24	1173.87210026771	2	2014-03-30
24.initCH	1173.87231565224	2	2014-03-30
3.disengage	1174.18825971508	2	2014-03-30
1.attack.24	1177.88186329206	2	2014-03-30
24.initCH	1177.88367236935	2	2014-03-30
19.disengage	1178.11435768251	2	2014-03-30
1.disengage	1179.99466458848	2	2014-03-30
1.attack.24	1183.70896457551	2	2014-03-30
24.initSF	1183.70944444938	2	2014-03-30
24.disengage	1184.76932708693	2	2014-03-30
7.attack.2	1185.03985024749	2	2014-03-30
2.initFO	1185.04133533779	2	2014-03-30
19.attack.30	1186.36047530303	2	2014-03-30
30.initCH	1186.3604858327	2	2014-03-30
19.disengage	1203.83569148186	2	2014-03-30
7.disengage	1227.68719991004	2	2014-03-30
7.attack.4	1254.42079061027	2	2014-03-30
4.initFO	1254.42658355104	2	2014-03-30
24.attack.30	1284.16130507885	2	2014-03-30
30.initCH	1284.16219191546	2	2014-03-30
24.disengage	1285.25046610366	2	2014-03-30
7.disengage	1297.57179834283	2	2014-03-30
7.attack.2	1371.77798923191	2	2014-03-30
2.initFO	1371.77952035247	2	2014-03-30
3.attack.30	1405.4231853752	2	2014-03-30
30.initCH	1405.4232916614	2	2014-03-30
3.disengage	1405.75358805714	2	2014-03-30
22.attack.30	1421.16311181561	2	2014-03-30
30.initCH	1421.16313928534	2	2014-03-30
22.disengage	1426.208442693	2	2014-03-30
30.depart	1428.00648346784	2	2014-03-30
1.attack.24	1436.27235056642	2	2014-03-30
24.initCH	1436.27429665552	2	2014-03-30
1.disengage	1436.55135560478	2	2014-03-30
30.arrive	1437.08112276954	2	2014-03-30
22.depart	1451.28678901618	2	2014-03-30
1.attack.24	1456.12789823504	2	2014-03-30
24.initFO	1456.12879043556	2	2014-03-30
1.disengage	1488.99944695117	2	2014-03-30
2.disengage	1500.02786041874	2	2014-03-30
2.attack.24	1508.12509066358	2	2014-03-30
24.initCH	1508.12523610237	2	2014-03-30
2.disengage	1511.69549607422	2	2014-03-30
2.attack.3	1522.21818345839	2	2014-03-30
3.initFO	1522.21870647637	2	2014-03-30
4.attack.24	1554.87007133069	2	2014-03-30
24.initSF	1554.87240201046	2	2014-03-30
2.disengage	1557.89392608259	2	2014-03-30
24.disengage	1561.76026444845	2	2014-03-30
1.attack.24	1574.10930246656	2	2014-03-30
24.initCH	1574.11012906698	2	2014-03-30
1.disengage	1575.36804528642	2	2014-03-30
3.attack.24	1578.22855077456	2	2014-03-30
24.initCH	1578.23352665471	2	2014-03-30
3.disengage	1580.09177031706	2	2014-03-30
1.attack.24	1581.70438157748	2	2014-03-30
24.initCH	1581.70498036424	2	2014-03-30
1.disengage	1583.66587754343	2	2014-03-30
1.attack.24	1597.01899802552	2	2014-03-30
24.initCH	1597.01983093303	2	2014-03-30
1.disengage	1597.69916716421	2	2014-03-30
4.attack.2	1616.21862015272	2	2014-03-30
2.initFO	1616.219708824	2	2014-03-30
2.disengage	1616.3643746379	2	2014-03-30
4.attack.2	1617.15736861345	2	2014-03-30
2.initFO	1617.15914334928	2	2014-03-30
7.attack.1	1630.89096584328	2	2014-03-30
1.initFO	1630.89451108617	2	2014-03-30
2.disengage	1659.47539541911	2	2014-03-30
7.disengage	1712.74032970317	2	2014-03-30
4.attack.7	1739.12621190967	2	2014-03-30
7.initSF	1739.12672664569	2	2014-03-30
7.disengage	1740.89341435684	2	2014-03-30
1.attack.24	1759.13959981071	2	2014-03-30
24.initCH	1759.13965049012	2	2014-03-30
1.disengage	1760.89270356793	2	2014-03-30
3.attack.24	1771.60318796107	2	2014-03-30
24.initCH	1771.60412372581	2	2014-03-30
3.disengage	1774.13772281841	2	2014-03-30
3.attack.24	1781.91329623986	2	2014-03-30
24.initFO	1781.91330672578	2	2014-03-30
clock.time	1800	2	2014-03-30
4.attack.1	1870.22082209504	2	2014-03-30
1.initFO	1870.22156165908	2	2014-03-30
2.attack.7	1885.42552119769	2	2014-03-30
7.initFO	1885.42638549912	2	2014-03-30
3.disengage	1905.3249982032	2	2014-03-30
3.attack.24	1909.54328503916	2	2014-03-30
24.initFO	1909.54501318632	2	2014-03-30
4.disengage	1919.45506810749	2	2014-03-30
7.disengage	1919.82780939145	2	2014-03-30
24.disengage	1923.0003846801	2	2014-03-30
2.attack.3	1935.06807420874	2	2014-03-30
3.initFO	1935.06913153791	2	2014-03-30
2.disengage	1979.04945115757	2	2014-03-30
30.attack.3	1998.42675280814	2	2014-03-30
3.initFO	1998.42746326593	2	2014-03-30
4.attack.2	2051.21848200251	2	2014-03-30
2.initFO	2051.21953730321	2	2014-03-30
4.disengage	2061.87267433044	2	2014-03-30
30.disengage	2089.09967652465	2	2014-03-30
7.attack.2	2119.63399748546	2	2014-03-30
2.initFO	2119.63553906746	2	2014-03-30
4.attack.30	2168.34760347524	2	2014-03-30
30.initCH	2168.34975907257	2	2014-03-30
4.disengage	2172.49182782176	2	2014-03-30
3.attack.24	2176.13558148418	2	2014-03-30
24.initFO	2176.13595252957	2	2014-03-30
7.disengage	2183.51317510665	2	2014-03-30
2.attack.30	2208.83167478264	2	2014-03-30
30.initCH	2208.8351576095	2	2014-03-30
2.disengage	2209.1961157077	2	2014-03-30
3.disengage	2215.6266956641	2	2014-03-30
2.attack.24	2226.11057363734	2	2014-03-30
24.initCH	2226.1107974625	2	2014-03-30
2.disengage	2230.12312091415	2	2014-03-30
2.attack.24	2277.77847316609	2	2014-03-30
24.initCH	2277.78010779296	2	2014-03-30
2.disengage	2280.23679884259	2	2014-03-30
1.attack.24	2280.84197328191	2	2014-03-30
24.initCH	2280.8431029752	2	2014-03-30
1.disengage	2281.554796923	2	2014-03-30
4.attack.24	2289.21900835429	2	2014-03-30
24.initSF	2289.21947576751	2	2014-03-30
4.disengage	2299.56573450815	2	2014-03-30
1.attack.24	2313.51643298214	2	2014-03-30
24.initFO	2313.52043892576	2	2014-03-30
2.attack.30	2369.64175511555	2	2014-03-30
30.initCH	2369.6418537785	2	2014-03-30
2.disengage	2369.76601017395	2	2014-03-30
1.disengage	2376.49640351415	2	2014-03-30
24.attack.30	2384.66019068642	2	2014-03-30
30.initCH	2384.66240433917	2	2014-03-30
24.disengage	2387.3770965008	2	2014-03-30
3.attack.30	2392.6401013037	2	2014-03-30
30.initCH	2392.64017002383	2	2014-03-30
3.disengage	2393.60165693744	2	2014-03-30
7.attack.4	2416.11044664359	2	2014-03-30
4.initSF	2416.11046574038	2	2014-03-30
7.disengage	2417.51185417183	2	2014-03-30
3.attack.30	2435.04681675166	2	2014-03-30
30.initCH	2435.04822371175	2	2014-03-30
3.disengage	2438.9657155596	2	2014-03-30
30.depart	2450.97428903343	2	2014-03-30
3.attack.24	2471.18662790603	2	2014-03-30
24.initFO	2471.18675272117	2	2014-03-30
30.arrive	2477.32732911986	2	2014-03-30
3.disengage	2631.79341596792	2	2014-03-30
19.attack.30	2656.48696458567	2	2014-03-30
30.initCH	2656.48804769411	2	2014-03-30
19.disengage	2677.69785770822	2	2014-03-30
30.depart	2679.02779817709	2	2014-03-30
clock.time	2700	2	2014-03-30
30.arrive	2771.40926818335	2	2014-03-30
1.attack.24	2796.45959342371	2	2014-03-30
24.initCH	2796.45968945149	2	2014-03-30
1.disengage	2806.54576488188	2	2014-03-30
2.attack.1	2809.49100086225	2	2014-03-30
1.initFO	2809.49190777471	2	2014-03-30
1.disengage	2835.84370410754	2	2014-03-30
1.attack.24	2877.17963316221	2	2014-03-30
24.initSF	2877.18060125652	2	2014-03-30
2.attack.30	2884.43541790789	2	2014-03-30
30.initCH	2884.43543153874	2	2014-03-30
2.disengage	2891.4166979471	2	2014-03-30
24.disengage	2894.18970788304	2	2014-03-30
30.depart	2913.8472735938	2	2014-03-30
7.attack.4	2976.12336101047	2	2014-03-30
4.initFO	2976.12549625625	2	2014-03-30
7.disengage	2980.46433945102	2	2014-03-30
1.attack.24	2991.79311410123	2	2014-03-30
24.initFO	2991.79396442604	2	2014-03-30
7.attack.4	2993.71175761455	2	2014-03-30
4.initFO	2993.71253664512	2	2014-03-30
1.disengage	3004.48865484469	2	2014-03-30
24.depart	3011.7163334435	2	2014-03-30
4.disengage	3066.52416191411	2	2014-03-30
4.attack.7	3079.08387632219	2	2014-03-30
7.initFO	3079.08445645068	2	2014-03-30
7.disengage	3113.91921161068	2	2014-03-30
2.attack.3	3225.92947216261	2	2014-03-30
3.initFO	3225.92952544268	2	2014-03-30
3.disengage	3253.02714327577	2	2014-03-30
2.attack.7	3266.15070461932	2	2014-03-30
7.initFO	3266.1507324305	2	2014-03-30
2.disengage	3274.13235813544	2	2014-03-30
2.attack.3	3314.6798332115	2	2014-03-30
3.initFO	3314.67996571877	2	2014-03-30
2.disengage	3370.58711013813	2	2014-03-30
2.attack.7	3371.624896292	2	2014-03-30
7.initFO	3371.62720547042	2	2014-03-30
3.depart	3393.88762347868	2	2014-03-30
7.disengage	3426.621138798	2	2014-03-30
4.attack.7	3449.74918497999	2	2014-03-30
7.initFO	3449.74994171216	2	2014-03-30
7.disengage	3454.68852773284	2	2014-03-30
7.attack.2	3569.31399670294	2	2014-03-30
2.initFO	3569.31476122305	2	2014-03-30
7.disengage	3597.58592835993	2	2014-03-30
clock.time	3600	2	2014-03-30
30.arrive	3720.62117945484	2	2014-03-30
4.attack.7	3783.28668079442	2	2014-03-30
7.initSF	3783.28697139798	2	2014-03-30
7.disengage	3787.09936602734	2	2014-03-30
4.attack.7	3825.50159678926	2	2014-03-30
7.initFO	3825.50164445974	2	2014-03-30
2.attack.30	3959.05412596698	2	2014-03-30
30.initCH	3959.05560353798	2	2014-03-30
2.disengage	3961.96663375676	2	2014-03-30
4.disengage	3998.05888001865	2	2014-03-30
19.attack.30	4013.60857414836	2	2014-03-30
30.initCH	4013.60990402399	2	2014-03-30
2.attack.4	4028.66903462061	2	2014-03-30
4.initFO	4028.66946740465	2	2014-03-30
19.disengage	4028.8623757025	2	2014-03-30
30.depart	4032.30543786103	2	2014-03-30
2.disengage	4084.38830177759	2	2014-03-30
2.attack.4	4126.18090171251	2	2014-03-30
4.initFO	4126.18419411181	2	2014-03-30
2.disengage	4130.92298728387	2	2014-03-30
30.arrive	4212.53007485071	2	2014-03-30
19.depart	4251.95056491762	2	2014-03-30
4.attack.30	4266.70658845994	2	2014-03-30
30.initCH	4266.70788462008	2	2014-03-30
4.disengage	4270.17575842901	2	2014-03-30
4.attack.30	4303.77348471407	2	2014-03-30
30.initCH	4303.77410528551	2	2014-03-30
4.disengage	4306.44417699453	2	2014-03-30
1.attack.30	4321.75290097862	2	2014-03-30
30.initSF	4321.75312262447	2	2014-03-30
1.disengage	4346.40800061281	2	2014-03-30
2.attack.30	4410.61971660285	2	2014-03-30
30.initCH	4410.62001431303	2	2014-03-30
2.disengage	4410.85571374681	2	2014-03-30
30.depart	4428.91564621241	2	2014-03-30
clock.time	4500	2	2014-03-30
30.arrive	4578.9692802833	2	2014-03-30
fem.exit	4645.567	1	2014-03-30
7.depart	4703.08325812596	1	2014-03-30
3.arrive	4715.11597621233	1	2014-03-30
2.depart	4873.84128918767	1	2014-03-30
4.attack.30	4932.78077194734	1	2014-03-30
30.initCH	4932.78196758987	1	2014-03-30
4.disengage	4964.1080861331	1	2014-03-30
1.attack.30	4993.24373397466	1	2014-03-30
30.initCH	4993.24642036524	1	2014-03-30
1.disengage	5016.56929246051	1	2014-03-30
1.attack.30	5021.47410731406	1	2014-03-30
30.initCH	5021.47596103289	1	2014-03-30
1.disengage	5033.06116277385	1	2014-03-30
26.arrive	5043.87	1	2014-03-30
1.attack.30	5053.67285943123	1	2014-03-30
30.initCH	5053.67334670804	1	2014-03-30
1.disengage	5061.39834402203	1	2014-03-30
1.attack.30	5063.43364793107	1	2014-03-30
30.initCH	5063.43479200156	1	2014-03-30
1.disengage	5100.3025196723	1	2014-03-30
30.depart	5113.24605811961	1	2014-03-30
4.attack.1	5158.5699382332	1	2014-03-30
1.initSF	5158.5724026035	1	2014-03-30
4.disengage	5214.85418053441	1	2014-03-30
1.depart	5243.63005715093	1	2014-03-30
30.arrive	5371.53939240612	1	2014-03-30
26.depart	5388.55902058119	1	2014-03-30
clock.time	5400	1	2014-03-30
30.depart	5559.37067447523	1	2014-03-30
30.arrive	5578.83830856853	1	2014-03-30
4.attack.30	5598.9723768641	1	2014-03-30
30.initCH	5598.97320036681	1	2014-03-30
4.disengage	5632.42540968957	1	2014-03-30
4.attack.30	5647.55729120767	1	2014-03-30
30.initCH	5647.55791985714	1	2014-03-30
4.disengage	5650.73103058446	1	2014-03-30
30.depart	5691.7467893863	1	2014-03-30
fem.enter	5886.467	2	2014-03-30
clock.time	6300	2	2014-03-30
30.arrive	6329.1685754726	2	2014-03-30
4.attack.30	6623.87309705009	2	2014-03-30
30.initCH	6623.8734058024	2	2014-03-30
4.disengage	6626.3737091664	2	2014-03-30
4.attack.30	6629.88535661464	2	2014-03-30
30.initCH	6629.88602841804	2	2014-03-30
4.disengage	6642.95497990369	2	2014-03-30
fem.exit	6643	1	2014-03-30
4.attack.30	6659.90333172477	1	2014-03-30
30.initCH	6659.90598104953	1	2014-03-30
4.disengage	6661.78898294285	1	2014-03-30
30.depart	6678.38186597493	1	2014-03-30
30.arrive	6744.36409846016	1	2014-03-30
4.attack.30	6808.26099386067	1	2014-03-30
30.initCH	6808.26105670464	1	2014-03-30
4.disengage	6809.2935370858	1	2014-03-30
30.depart	6848.81671969893	1	2014-03-30
3.depart	7179.6428593436	1	2014-03-30
clock.time	7200	1	2014-03-30
3.arrive	7222.69571689767	1	2014-03-30
3.depart	7502.57819814453	1	2014-03-30
3.arrive	7526.58273917856	1	2014-03-30
4.attack.3	7592.55790111661	1	2014-03-30
3.initFO	7592.56040949432	1	2014-03-30
3.disengage	7619.50634482576	1	2014-03-30
30.arrive	7668.70625966255	1	2014-03-30
4.attack.30	7819.02529875111	1	2014-03-30
30.initCH	7819.02540905303	1	2014-03-30
4.disengage	7822.85078777986	1	2014-03-30
4.attack.30	7864.09457979804	1	2014-03-30
30.initCH	7864.09495018421	1	2014-03-30
4.disengage	7866.12645058651	1	2014-03-30
30.depart	7879.96509475366	1	2014-03-30
30.arrive	7932.59953337607	1	2014-03-30
30.depart	8036.53292625507	1	2014-03-30
clock.time	8100	1	2014-03-30
4.depart	8169.75350047718	1	2014-03-30
3.depart	8184.68753436489	1	2014-03-30
end.obs	9004	1	2014-03-30
