## Supplemental_reproducible_code for "Fighting isn’t sexy in lekking Greater Sage-grouse (*Centrocercus urophasianus*)": pres_exact_day_2

Events	Time	Date	Bird_ID	Type
1.arrive	0	2014-03-30	1	arrive
2.arrive	0	2014-03-30	2	arrive
3.arrive	0	2014-03-30	3	arrive
4.arrive	0	2014-03-30	4	arrive
7.arrive	0	2014-03-30	7	arrive
19.arrive	0	2014-03-30	19	arrive
22.arrive	0	2014-03-30	22	arrive
30.arrive	969.84	2014-03-30	30	arrive
24.arrive	982.78	2014-03-30	24	arrive
30.depart	1428.00648346784	2014-03-30	30	depart
30.arrive	1437.08112276954	2014-03-30	30	arrive
22.depart	1451.28678901618	2014-03-30	22	depart
30.depart	2450.97428903343	2014-03-30	30	depart
30.arrive	2477.32732911986	2014-03-30	30	arrive
30.depart	2679.02779817709	2014-03-30	30	depart
30.arrive	2771.40926818335	2014-03-30	30	arrive
30.depart	2913.8472735938	2014-03-30	30	depart
24.depart	3011.7163334435	2014-03-30	24	depart
3.depart	3393.88762347868	2014-03-30	3	depart
30.arrive	3720.62117945484	2014-03-30	30	arrive
30.depart	4032.30543786103	2014-03-30	30	depart
30.arrive	4212.53007485071	2014-03-30	30	arrive
19.depart	4251.95056491762	2014-03-30	19	depart
30.depart	4428.91564621241	2014-03-30	30	depart
30.arrive	4578.9692802833	2014-03-30	30	arrive
7.depart	4703.08325812596	2014-03-30	7	depart
3.arrive	4715.11597621233	2014-03-30	3	arrive
2.depart	4873.84128918767	2014-03-30	2	depart
26.arrive	5043.87	2014-03-30	26	arrive
30.depart	5113.24605811961	2014-03-30	30	depart
1.depart	5243.63005715093	2014-03-30	1	depart
30.arrive	5371.53939240612	2014-03-30	30	arrive
26.depart	5388.55902058119	2014-03-30	26	depart
30.depart	5559.37067447523	2014-03-30	30	depart
30.arrive	5578.83830856853	2014-03-30	30	arrive
30.depart	5691.7467893863	2014-03-30	30	depart
30.arrive	6329.1685754726	2014-03-30	30	arrive
30.depart	6678.38186597493	2014-03-30	30	depart
30.arrive	6744.36409846016	2014-03-30	30	arrive
30.depart	6848.81671969893	2014-03-30	30	depart
3.depart	7179.6428593436	2014-03-30	3	depart
3.arrive	7222.69571689767	2014-03-30	3	arrive
3.depart	7502.57819814453	2014-03-30	3	depart
3.arrive	7526.58273917856	2014-03-30	3	arrive
30.arrive	7668.70625966255	2014-03-30	30	arrive
30.depart	7879.96509475366	2014-03-30	30	depart
30.arrive	7932.59953337607	2014-03-30	30	arrive
30.depart	8036.53292625507	2014-03-30	30	depart
4.depart	8169.75350047718	2014-03-30	4	depart
3.depart	8184.68753436489	2014-03-30	3	depart
