## Supplemental_reproducible_code for "Fighting isn’t sexy in lekking Greater Sage-grouse (*Centrocercus urophasianus*)": evlist_day2

Events	Time
0	0
543	37.3972685175958
922	37.3986233112625
979	37.614138010664
543	220.594362995726
952	220.595933662754
982	221.744492600459
543	225.980828880921
922	225.981769501949
979	229.083484245721
89	268.567644755783
872	268.570110358904
964	346.317548083148
76	397.07890598556
919	397.080788935707
963	403.37643264909
76	416.663778171762
949	416.664626020423
979	450.866703096634
76	484.948699336438
919	484.94880748408
963	487.998385334535
18	522.686430336875
889	522.686444347588
50	610.115191996332
952	610.11603416872
962	634.586751150933
961	648.868790967592
628	725.514791630685
919	725.515065878299
982	726.5592835331
192	749.781219522414
919	749.784407527683
967	768.97649721761
628	777.19818675547
919	777.198400882277
982	778.921254560941
1069	821.828150022837
0	900
0	969.84
203	969.899614778345
930	969.899774697207
967	973.637911114391
203	979.894355539599
930	979.89551737297
0	982.78
1014	998.270478421218
110	999.689318206739
924	999.692099116314
967	1002.9455467005
964	1005.51320688904
992	1008.70823160432
1022	1010.9435832557
696	1067.30396411891
930	1067.30410125584
984	1069.37395272447
696	1073.61017318961
930	1073.6101947031
984	1082.21050019734
58	1111.87846097806
930	1111.87914041789
962	1114.22193587454
638	1122.6778021506
930	1122.68016540045
982	1132.25880476803
87	1132.38253240855
930	1132.38281592676
963	1135.96098360827
203	1142.49334212253
900	1142.4956455099
967	1166.41260549927
87	1210.11789512894
930	1210.11856425901
1074	1214.74748821662
963	1214.92543372742
203	1230.51033646605
930	1230.51285230369
967	1243.52447244995
203	1251.0856873546
930	1251.08581401696
967	1256.62728368797
1080	1279.24307690873
1052	1452.16086218077
0	1657.86842085574
90	1713.45680688697
873	1713.45697491663
964	1722.2644138437
0	1800
90	1809.58119287968
873	1809.58169603109
964	1931.25853421458
29	1968.07055380119
930	1968.0714912252
961	1972.3393336621
203	1984.5764010415
930	1984.58001117045
967	1989.13988698726
638	2001.34156114288
930	2001.34209477954
982	2004.96479643703
203	2006.70007082043
930	2006.70229916926
967	2012.96920505765
1080	2038.66471874313
61	2101.80747365573
874	2101.80758570222
963	2131.34327189647
0	2175.63110649457
638	2193.50673944368
930	2193.50685988063
982	2194.2498741335
638	2214.40126635257
930	2214.40261401966
982	2216.32606434209
203	2222.59790115196
930	2222.59897791945
967	2230.01051852014
203	2306.85142202235
930	2306.85168795503
967	2310.02820243851
638	2319.22612878994
930	2319.22653219898
982	2326.1026796007
638	2341.71966618306
930	2341.72044591074
982	2344.35142752072
638	2351.53293969985
930	2351.53314460191
982	2353.78618896578
29	2360.73123809396
930	2360.73252534357
961	2372.16209558124
29	2373.86012338476
930	2373.86131184963
178	2382.95586591482
874	2382.95706168819
961	2394.05379612864
964	2402.3637189962
203	2410.88618043459
930	2410.8867975557
967	2413.23403857413
638	2428.28390561053
930	2428.28492503616
982	2441.72309218711
29	2442.03961341693
930	2442.04021498594
961	2443.95473554142
195	2493.1005444456
952	2493.10089839734
967	2558.12645410738
108	2578.07067206009
922	2578.07089390336
964	2578.68529184291
203	2591.85686991116
930	2591.85897540671
967	2592.39418554786
638	2615.31854972527
930	2615.31931794731
982	2620.97691606499
638	2663.09063965091
930	2663.09297917681
982	2663.14599908033
203	2671.03903230612
930	2671.03997645809
967	2679.84101929494
203	2693.67330182532
930	2693.67333361512
0	2700
967	2701.53456864484
1080	2711.38338602881
2	2845.86805765244
873	2845.86834696477
93	2924.47450337207
937	2924.47501103867
964	2925.25858057543
963	2939.14173783188
178	2980.15136787969
874	2980.1516921608
967	3015.94035751678
1072	3142.3918998664
0	3176.60848684011
29	3544.66807544615
930	3544.66843512585
961	3545.32916261279
993	3547.43301796774
1023	3551.57803981811
0	3600
61	3718.7037911403
874	3718.70431055383
29	3733.45784539217
930	3733.4629918146
961	3736.60571612044
964	3744.14780841709
93	3803.86990671783
877	3803.86991614629
29	3839.96875584237
930	3839.96916816036
964	3840.93013408815
961	3854.45891345445
203	3857.81072432438
930	3857.8109503698
967	3877.62555620291
203	3920.84509620045
930	3920.84626892181
967	3921.39190477039
2	3979.554102206
873	3979.5548680345
178	4096.22379893637
874	4096.22711172161
963	4111.89703395092
1053	4117.0909273352
29	4202.32855067008
930	4202.32864724922
967	4204.44749234239
961	4204.87551972764
29	4250.90817055932
930	4250.91010971834
961	4253.531366313
178	4344.31600945438
934	4344.31689844506
964	4346.11752976359
203	4408.13631015937
930	4408.13659108917
967	4409.83367441274
116	4410.13492241674
930	4410.13749204008
964	4412.31187763938
116	4418.57697835431
930	4418.57850068811
964	4418.86153770724
116	4422.81986193498
930	4422.82062110079
964	4432.04873069592
0	4500
93	4517.97915546113
877	4517.97921889993
29	4545.58729724379
930	4545.58732730599
961	4550.01230952846
0	4645.567
964	4673.21102647175
29	4708.81727245847
930	4708.81946302172
961	4729.93708831665
29	4752.88831916081
930	4752.88884542198
961	4782.45877978567
1080	4789.53213275155
0	4965.5311147839
1080	4981.00316151817
93	5019.36154487454
877	5019.36164355485
0	5043.87
0	5281.94912928568
964	5303.3619847284
0	5400
1076	5428.15841532655
1080	5606.11563877829
1054	5634.80277668081
0	5845.91974145752
0	5854.84639992221
0	5886.467
87	5991.8298229172
930	5991.83058214403
963	6005.92808745111
1080	6017.06286184014
59	6124.51749736673
931	6124.51921240731
963	6125.81944227496
2	6143.78963749562
873	6143.79028767355
963	6181.84575637767
0	6300
59	6488.52500602072
871	6488.52689935191
963	6509.28858972822
0	6643
1051	6755.93946379059
0	7035.86034389845
0	7200
0	7323.37834857882
1053	7428.01789630524
1051	7495.04253069648
0	7554.53835252611
87	7576.27228223825
930	7576.27315840102
963	7592.10007745797
87	7600.93839234945
930	7600.94006822491
963	7606.84989205737
1080	7641.93475230675
0	7706.8901793756
87	7718.05209637525
930	7718.05521921805
963	7728.30472789619
1080	7739.69140101898
1053	7953.81584895779
1057	8099.37476505268
0	9004
