## Supplemental_reproducible_code for "Fighting isn’t sexy in lekking Greater Sage-grouse (*Centrocercus urophasianus*)": full_event_list_day2

Events	Time	Females	Date
fem.enter	0	2	2014-03-30
19.attack.22	37.3972685175958	2	2014-03-30
22.initCH	37.3986233112625	2	2014-03-30
19.disengage	37.614138010664	2	2014-03-30
19.attack.22	220.594362995726	2	2014-03-30
22.initSF	220.595933662754	2	2014-03-30
22.disengage	221.744492600459	2	2014-03-30
19.attack.22	225.980828880921	2	2014-03-30
22.initCH	225.981769501949	2	2014-03-30
19.disengage	229.083484245721	2	2014-03-30
4.attack.2	268.567644755783	2	2014-03-30
2.initFO	268.570110358904	2	2014-03-30
4.disengage	346.317548083148	2	2014-03-30
3.attack.19	397.07890598556	2	2014-03-30
19.initCH	397.080788935707	2	2014-03-30
3.disengage	403.37643264909	2	2014-03-30
3.attack.19	416.663778171762	2	2014-03-30
19.initSF	416.664626020423	2	2014-03-30
19.disengage	450.866703096634	2	2014-03-30
3.attack.19	484.948699336438	2	2014-03-30
19.initCH	484.94880748408	2	2014-03-30
3.disengage	487.998385334535	2	2014-03-30
1.attack.19	522.686430336875	2	2014-03-30
19.initFO	522.686444347588	2	2014-03-30
2.attack.22	610.115191996332	2	2014-03-30
22.initSF	610.11603416872	2	2014-03-30
2.disengage	634.586751150933	2	2014-03-30
1.disengage	648.868790967592	2	2014-03-30
22.attack.19	725.514791630685	2	2014-03-30
19.initCH	725.515065878299	2	2014-03-30
22.disengage	726.5592835331	2	2014-03-30
7.attack.19	749.781219522414	2	2014-03-30
19.initCH	749.784407527683	2	2014-03-30
7.disengage	768.97649721761	2	2014-03-30
22.attack.19	777.19818675547	2	2014-03-30
19.initCH	777.198400882277	2	2014-03-30
22.disengage	778.921254560941	2	2014-03-30
19.depart	821.828150022837	2	2014-03-30
clock.time	900	2	2014-03-30
30.arrive	969.84	2	2014-03-30
7.attack.30	969.899614778345	2	2014-03-30
30.initCH	969.899774697207	2	2014-03-30
7.disengage	973.637911114391	2	2014-03-30
7.attack.30	979.894355539599	2	2014-03-30
30.initCH	979.89551737297	2	2014-03-30
24.arrive	982.78	2	2014-03-30
24.cop.start	998.270478421218	2	2014-03-30
4.attack.24	999.689318206739	2	2014-03-30
24.initCH	999.692099116314	2	2014-03-30
7.disengage	1002.9455467005	2	2014-03-30
4.disengage	1005.51320688904	2	2014-03-30
2.cop.start	1008.70823160432	2	2014-03-30
2.cop.end	1010.9435832557	2	2014-03-30
24.attack.30	1067.30396411891	2	2014-03-30
30.initCH	1067.30410125584	2	2014-03-30
24.disengage	1069.37395272447	2	2014-03-30
24.attack.30	1073.61017318961	2	2014-03-30
30.initCH	1073.6101947031	2	2014-03-30
24.disengage	1082.21050019734	2	2014-03-30
2.attack.30	1111.87846097806	2	2014-03-30
30.initCH	1111.87914041789	2	2014-03-30
2.disengage	1114.22193587454	2	2014-03-30
22.attack.30	1122.6778021506	2	2014-03-30
30.initCH	1122.68016540045	2	2014-03-30
22.disengage	1132.25880476803	2	2014-03-30
3.attack.30	1132.38253240855	2	2014-03-30
30.initCH	1132.38281592676	2	2014-03-30
3.disengage	1135.96098360827	2	2014-03-30
7.attack.30	1142.49334212253	2	2014-03-30
30.initFO	1142.4956455099	2	2014-03-30
7.disengage	1166.41260549927	2	2014-03-30
3.attack.30	1210.11789512894	2	2014-03-30
30.initCH	1210.11856425901	2	2014-03-30
24.depart	1214.74748821662	2	2014-03-30
3.disengage	1214.92543372742	2	2014-03-30
7.attack.30	1230.51033646605	2	2014-03-30
30.initCH	1230.51285230369	2	2014-03-30
7.disengage	1243.52447244995	2	2014-03-30
7.attack.30	1251.0856873546	2	2014-03-30
30.initCH	1251.08581401696	2	2014-03-30
7.disengage	1256.62728368797	2	2014-03-30
30.depart	1279.24307690873	2	2014-03-30
2.depart	1452.16086218077	2	2014-03-30
30.arrive	1657.86842085574	2	2014-03-30
4.attack.3	1713.45680688697	2	2014-03-30
3.initFO	1713.45697491663	2	2014-03-30
4.disengage	1722.2644138437	2	2014-03-30
clock.time	1800	2	2014-03-30
4.attack.3	1809.58119287968	2	2014-03-30
3.initFO	1809.58169603109	2	2014-03-30
4.disengage	1931.25853421458	2	2014-03-30
1.attack.30	1968.07055380119	2	2014-03-30
30.initCH	1968.0714912252	2	2014-03-30
1.disengage	1972.3393336621	2	2014-03-30
7.attack.30	1984.5764010415	2	2014-03-30
30.initCH	1984.58001117045	2	2014-03-30
7.disengage	1989.13988698726	2	2014-03-30
22.attack.30	2001.34156114288	2	2014-03-30
30.initCH	2001.34209477954	2	2014-03-30
22.disengage	2004.96479643703	2	2014-03-30
7.attack.30	2006.70007082043	2	2014-03-30
30.initCH	2006.70229916926	2	2014-03-30
7.disengage	2012.96920505765	2	2014-03-30
30.depart	2038.66471874313	2	2014-03-30
3.attack.4	2101.80747365573	2	2014-03-30
4.initFO	2101.80758570222	2	2014-03-30
3.disengage	2131.34327189647	2	2014-03-30
30.arrive	2175.63110649457	2	2014-03-30
22.attack.30	2193.50673944368	2	2014-03-30
30.initCH	2193.50685988063	2	2014-03-30
22.disengage	2194.2498741335	2	2014-03-30
22.attack.30	2214.40126635257	2	2014-03-30
30.initCH	2214.40261401966	2	2014-03-30
22.disengage	2216.32606434209	2	2014-03-30
7.attack.30	2222.59790115196	2	2014-03-30
30.initCH	2222.59897791945	2	2014-03-30
7.disengage	2230.01051852014	2	2014-03-30
7.attack.30	2306.85142202235	2	2014-03-30
30.initCH	2306.85168795503	2	2014-03-30
7.disengage	2310.02820243851	2	2014-03-30
22.attack.30	2319.22612878994	2	2014-03-30
30.initCH	2319.22653219898	2	2014-03-30
22.disengage	2326.1026796007	2	2014-03-30
22.attack.30	2341.71966618306	2	2014-03-30
30.initCH	2341.72044591074	2	2014-03-30
22.disengage	2344.35142752072	2	2014-03-30
22.attack.30	2351.53293969985	2	2014-03-30
30.initCH	2351.53314460191	2	2014-03-30
22.disengage	2353.78618896578	2	2014-03-30
1.attack.30	2360.73123809396	2	2014-03-30
30.initCH	2360.73252534357	2	2014-03-30
1.disengage	2372.16209558124	2	2014-03-30
1.attack.30	2373.86012338476	2	2014-03-30
30.initCH	2373.86131184963	2	2014-03-30
7.attack.4	2382.95586591482	2	2014-03-30
4.initFO	2382.95706168819	2	2014-03-30
1.disengage	2394.05379612864	2	2014-03-30
4.disengage	2402.3637189962	2	2014-03-30
7.attack.30	2410.88618043459	2	2014-03-30
30.initCH	2410.8867975557	2	2014-03-30
7.disengage	2413.23403857413	2	2014-03-30
22.attack.30	2428.28390561053	2	2014-03-30
30.initCH	2428.28492503616	2	2014-03-30
22.disengage	2441.72309218711	2	2014-03-30
1.attack.30	2442.03961341693	2	2014-03-30
30.initCH	2442.04021498594	2	2014-03-30
1.disengage	2443.95473554142	2	2014-03-30
7.attack.22	2493.1005444456	2	2014-03-30
22.initSF	2493.10089839734	2	2014-03-30
7.disengage	2558.12645410738	2	2014-03-30
4.attack.22	2578.07067206009	2	2014-03-30
22.initCH	2578.07089390336	2	2014-03-30
4.disengage	2578.68529184291	2	2014-03-30
7.attack.30	2591.85686991116	2	2014-03-30
30.initCH	2591.85897540671	2	2014-03-30
7.disengage	2592.39418554786	2	2014-03-30
22.attack.30	2615.31854972527	2	2014-03-30
30.initCH	2615.31931794731	2	2014-03-30
22.disengage	2620.97691606499	2	2014-03-30
22.attack.30	2663.09063965091	2	2014-03-30
30.initCH	2663.09297917681	2	2014-03-30
22.disengage	2663.14599908033	2	2014-03-30
7.attack.30	2671.03903230612	2	2014-03-30
30.initCH	2671.03997645809	2	2014-03-30
7.disengage	2679.84101929494	2	2014-03-30
7.attack.30	2693.67330182532	2	2014-03-30
30.initCH	2693.67333361512	2	2014-03-30
clock.time	2700	2	2014-03-30
7.disengage	2701.53456864484	2	2014-03-30
30.depart	2711.38338602881	2	2014-03-30
1.attack.3	2845.86805765244	2	2014-03-30
3.initFO	2845.86834696477	2	2014-03-30
4.attack.7	2924.47450337207	2	2014-03-30
7.initSF	2924.47501103867	2	2014-03-30
4.disengage	2925.25858057543	2	2014-03-30
3.disengage	2939.14173783188	2	2014-03-30
7.attack.4	2980.15136787969	2	2014-03-30
4.initFO	2980.1516921608	2	2014-03-30
7.disengage	3015.94035751678	2	2014-03-30
22.depart	3142.3918998664	2	2014-03-30
30.arrive	3176.60848684011	2	2014-03-30
1.attack.30	3544.66807544615	2	2014-03-30
30.initCH	3544.66843512585	2	2014-03-30
1.disengage	3545.32916261279	2	2014-03-30
3.cop.start	3547.43301796774	2	2014-03-30
3.cop.end	3551.57803981811	2	2014-03-30
clock.time	3600	2	2014-03-30
3.attack.4	3718.7037911403	2	2014-03-30
4.initFO	3718.70431055383	2	2014-03-30
1.attack.30	3733.45784539217	2	2014-03-30
30.initCH	3733.4629918146	2	2014-03-30
1.disengage	3736.60571612044	2	2014-03-30
4.disengage	3744.14780841709	2	2014-03-30
4.attack.7	3803.86990671783	2	2014-03-30
7.initFO	3803.86991614629	2	2014-03-30
1.attack.30	3839.96875584237	2	2014-03-30
30.initCH	3839.96916816036	2	2014-03-30
4.disengage	3840.93013408815	2	2014-03-30
1.disengage	3854.45891345445	2	2014-03-30
7.attack.30	3857.81072432438	2	2014-03-30
30.initCH	3857.8109503698	2	2014-03-30
7.disengage	3877.62555620291	2	2014-03-30
7.attack.30	3920.84509620045	2	2014-03-30
30.initCH	3920.84626892181	2	2014-03-30
7.disengage	3921.39190477039	2	2014-03-30
1.attack.3	3979.554102206	2	2014-03-30
3.initFO	3979.5548680345	2	2014-03-30
7.attack.4	4096.22379893637	2	2014-03-30
4.initFO	4096.22711172161	2	2014-03-30
3.disengage	4111.89703395092	2	2014-03-30
3.depart	4117.0909273352	2	2014-03-30
1.attack.30	4202.32855067008	2	2014-03-30
30.initCH	4202.32864724922	2	2014-03-30
7.disengage	4204.44749234239	2	2014-03-30
1.disengage	4204.87551972764	2	2014-03-30
1.attack.30	4250.90817055932	2	2014-03-30
30.initCH	4250.91010971834	2	2014-03-30
1.disengage	4253.531366313	2	2014-03-30
7.attack.4	4344.31600945438	2	2014-03-30
4.initSF	4344.31689844506	2	2014-03-30
4.disengage	4346.11752976359	2	2014-03-30
7.attack.30	4408.13631015937	2	2014-03-30
30.initCH	4408.13659108917	2	2014-03-30
7.disengage	4409.83367441274	2	2014-03-30
4.attack.30	4410.13492241674	2	2014-03-30
30.initCH	4410.13749204008	2	2014-03-30
4.disengage	4412.31187763938	2	2014-03-30
4.attack.30	4418.57697835431	2	2014-03-30
30.initCH	4418.57850068811	2	2014-03-30
4.disengage	4418.86153770724	2	2014-03-30
4.attack.30	4422.81986193498	2	2014-03-30
30.initCH	4422.82062110079	2	2014-03-30
4.disengage	4432.04873069592	2	2014-03-30
clock.time	4500	2	2014-03-30
4.attack.7	4517.97915546113	2	2014-03-30
7.initFO	4517.97921889993	2	2014-03-30
1.attack.30	4545.58729724379	2	2014-03-30
30.initCH	4545.58732730599	2	2014-03-30
1.disengage	4550.01230952846	2	2014-03-30
fem.exit	4645.567	1	2014-03-30
4.disengage	4673.21102647175	1	2014-03-30
1.attack.30	4708.81727245847	1	2014-03-30
30.initCH	4708.81946302172	1	2014-03-30
1.disengage	4729.93708831665	1	2014-03-30
1.attack.30	4752.88831916081	1	2014-03-30
30.initCH	4752.88884542198	1	2014-03-30
1.disengage	4782.45877978567	1	2014-03-30
30.depart	4789.53213275155	1	2014-03-30
30.arrive	4965.5311147839	1	2014-03-30
30.depart	4981.00316151817	1	2014-03-30
4.attack.7	5019.36154487454	1	2014-03-30
7.initFO	5019.36164355485	1	2014-03-30
26.arrive	5043.87	1	2014-03-30
30.arrive	5281.94912928568	1	2014-03-30
4.disengage	5303.3619847284	1	2014-03-30
clock.time	5400	1	2014-03-30
26.depart	5428.15841532655	1	2014-03-30
30.depart	5606.11563877829	1	2014-03-30
4.depart	5634.80277668081	1	2014-03-30
30.arrive	5845.91974145752	1	2014-03-30
3.arrive	5854.84639992221	1	2014-03-30
fem.enter	5886.467	2	2014-03-30
3.attack.30	5991.8298229172	2	2014-03-30
30.initCH	5991.83058214403	2	2014-03-30
3.disengage	6005.92808745111	2	2014-03-30
30.depart	6017.06286184014	2	2014-03-30
3.attack.1	6124.51749736673	2	2014-03-30
1.initSF	6124.51921240731	2	2014-03-30
3.disengage	6125.81944227496	2	2014-03-30
1.attack.3	6143.78963749562	2	2014-03-30
3.initFO	6143.79028767355	2	2014-03-30
3.disengage	6181.84575637767	2	2014-03-30
clock.time	6300	2	2014-03-30
3.attack.1	6488.52500602072	2	2014-03-30
1.initFO	6488.52689935191	2	2014-03-30
3.disengage	6509.28858972822	2	2014-03-30
fem.exit	6643	1	2014-03-30
1.depart	6755.93946379059	1	2014-03-30
1.arrive	7035.86034389845	1	2014-03-30
clock.time	7200	1	2014-03-30
30.arrive	7323.37834857882	1	2014-03-30
3.depart	7428.01789630524	1	2014-03-30
1.depart	7495.04253069648	1	2014-03-30
3.arrive	7554.53835252611	1	2014-03-30
3.attack.30	7576.27228223825	1	2014-03-30
30.initCH	7576.27315840102	1	2014-03-30
3.disengage	7592.10007745797	1	2014-03-30
3.attack.30	7600.93839234945	1	2014-03-30
30.initCH	7600.94006822491	1	2014-03-30
3.disengage	7606.84989205737	1	2014-03-30
30.depart	7641.93475230675	1	2014-03-30
30.arrive	7706.8901793756	1	2014-03-30
3.attack.30	7718.05209637525	1	2014-03-30
30.initCH	7718.05521921805	1	2014-03-30
3.disengage	7728.30472789619	1	2014-03-30
30.depart	7739.69140101898	1	2014-03-30
3.depart	7953.81584895779	1	2014-03-30
7.depart	8099.37476505268	1	2014-03-30
end.obs	9004	1	2014-03-30
