## Supplemental_reproducible_code for "Fighting isn’t sexy in lekking Greater Sage-grouse (*Centrocercus urophasianus*)": pres_exact_day_2

Events	Time	Date	Bird_ID	Type
1.arrive	0	2014-03-30	1	arrive
2.arrive	0	2014-03-30	2	arrive
3.arrive	0	2014-03-30	3	arrive
4.arrive	0	2014-03-30	4	arrive
7.arrive	0	2014-03-30	7	arrive
19.arrive	0	2014-03-30	19	arrive
22.arrive	0	2014-03-30	22	arrive
19.depart	821.828150022837	2014-03-30	19	depart
30.arrive	969.84	2014-03-30	30	arrive
24.arrive	982.78	2014-03-30	24	arrive
24.depart	1214.74748821662	2014-03-30	24	depart
30.depart	1279.24307690873	2014-03-30	30	depart
2.depart	1452.16086218077	2014-03-30	2	depart
30.arrive	1657.86842085574	2014-03-30	30	arrive
30.depart	2038.66471874313	2014-03-30	30	depart
30.arrive	2175.63110649457	2014-03-30	30	arrive
30.depart	2711.38338602881	2014-03-30	30	depart
22.depart	3142.3918998664	2014-03-30	22	depart
30.arrive	3176.60848684011	2014-03-30	30	arrive
3.depart	4117.0909273352	2014-03-30	3	depart
30.depart	4789.53213275155	2014-03-30	30	depart
30.arrive	4965.5311147839	2014-03-30	30	arrive
30.depart	4981.00316151817	2014-03-30	30	depart
26.arrive	5043.87	2014-03-30	26	arrive
30.arrive	5281.94912928568	2014-03-30	30	arrive
26.depart	5428.15841532655	2014-03-30	26	depart
30.depart	5606.11563877829	2014-03-30	30	depart
4.depart	5634.80277668081	2014-03-30	4	depart
30.arrive	5845.91974145752	2014-03-30	30	arrive
3.arrive	5854.84639992221	2014-03-30	3	arrive
30.depart	6017.06286184014	2014-03-30	30	depart
1.depart	6755.93946379059	2014-03-30	1	depart
1.arrive	7035.86034389845	2014-03-30	1	arrive
30.arrive	7323.37834857882	2014-03-30	30	arrive
3.depart	7428.01789630524	2014-03-30	3	depart
1.depart	7495.04253069648	2014-03-30	1	depart
3.arrive	7554.53835252611	2014-03-30	3	arrive
30.depart	7641.93475230675	2014-03-30	30	depart
30.arrive	7706.8901793756	2014-03-30	30	arrive
30.depart	7739.69140101898	2014-03-30	30	depart
3.depart	7953.81584895779	2014-03-30	3	depart
7.depart	8099.37476505268	2014-03-30	7	depart
