## Supplemental_reproducible_code for "Fighting isn’t sexy in lekking Greater Sage-grouse (*Centrocercus urophasianus*)": evlist_day2

Events	Time
0	0
1069	70.731577956197
993	276.168158371572
1023	278.692854499828
175	469.399175477009
931	469.399463194755
993	498.234819387386
31	498.588765424506
933	498.590520374482
961	499.737189904257
962	502.256622111816
31	703.927239053194
933	703.933814405482
962	719.47660120468
0	900
0	969.84
638	975.252018270886
930	975.257147398815
0	982.78
982	989.611976547968
87	996.007781387601
930	996.009133922393
963	999.113723511256
52	1004.59803769489
924	1004.59818486183
962	1004.64190110074
29	1013.67644365271
930	1013.67656063628
961	1014.03553554426
87	1016.68615489747
930	1016.68646440289
963	1032.2212927044
2	1049.80384247815
873	1049.80386601275
52	1116.20183081679
924	1116.20186253073
962	1119.45181919989
638	1147.95422530107
930	1147.95616221028
982	1149.19781877845
1080	1154.3338579285
963	1159.31051584709
993	1248.07304494561
1023	1250.49923620323
23	1294.29475660539
924	1294.29591126801
961	1301.42566236891
197	1337.44829645405
924	1337.44898144497
967	1338.32428337853
81	1360.91237297441
954	1360.91255844324
963	1378.82341479928
0	1379.66434932745
87	1397.53167055466
930	1397.53180243199
963	1397.6224806981
1057	1439.13767071751
31	1452.03319141506
873	1452.03347082233
962	1453.36403643095
993	1457.24671850777
1023	1458.32365719035
32	1459.63360186909
874	1459.63390107195
962	1483.36966489635
29	1559.97901398052
960	1559.97923400822
961	1561.58029146048
87	1600.02376430155
930	1600.02538510317
963	1600.24114267944
1080	1600.66149259169
32	1635.50288575684
874	1635.50369172814
23	1644.92245714242
954	1644.92245966875
961	1647.82296854178
81	1667.55357707437
954	1667.55379232998
964	1672.16093215761
963	1674.40230848368
0	1697.82882701181
87	1755.10805393059
930	1755.1090594414
963	1759.94942207317
29	1764.22311092356
930	1764.22392520097
961	1766.09533118319
81	1767.60404440192
954	1767.60434374948
638	1777.92262757359
930	1777.92280806596
963	1782.11195675301
982	1783.84519830934
29	1795.4605324119
930	1795.46306237079
0	1800
961	1801.186948989
29	1829.25178508867
930	1829.25255051228
961	1832.08665482932
638	1838.01005345265
930	1838.01081379266
982	1838.90868598046
32	1874.62581359718
874	1874.62593407524
962	1893.93677574161
32	1902.5648474788
874	1902.56491184931
638	1909.27893712222
930	1909.27966437023
982	1926.18879213654
87	1949.36963336874
930	1949.36990807095
963	1949.49379093094
1080	1964.81032858032
81	2001.19117023331
924	2001.19153167266
963	2007.89927495785
81	2013.42973722042
924	2013.43132438116
963	2013.70154705583
81	2020.99196333684
894	2020.99434610768
962	2087.81638467185
32	2118.49427720668
874	2118.49470544385
962	2172.94644272703
963	2182.85801051747
81	2183.34742780378
924	2183.34763400942
963	2183.45875198774
59	2190.37903317239
871	2190.38007353842
963	2203.16181467081
81	2203.32042306849
924	2203.32079519684
963	2208.45024686109
23	2215.75758524682
924	2215.75803546778
961	2216.83556003054
23	2226.98339786376
894	2226.98407014563
961	2244.35414975086
23	2251.94296049127
924	2251.94305416237
961	2256.68430657962
23	2257.24760211514
924	2257.24898920102
961	2258.79068496391
23	2260.34118424361
924	2260.34176530909
31	2268.32839364271
933	2268.32951986694
961	2271.39550495519
963	2272.61698195765
23	2276.0576386958
924	2276.06101431456
961	2283.48875347297
81	2290.91557285923
924	2290.91669099216
963	2290.93328119464
81	2304.76627146788
894	2304.76768791236
963	2305.07142940338
81	2317.68173868827
924	2317.68241973014
963	2326.09343934831
32	2353.03654009425
874	2353.03730726958
964	2365.50676519547
23	2381.92778317941
924	2381.92939331041
961	2386.5144095804
81	2388.81490378272
894	2388.81564188163
0	2408.29400045818
963	2456.66826766372
116	2456.88038461976
930	2456.88075803049
964	2459.14507304105
638	2497.35526607385
930	2497.35561862241
982	2500.60966938186
29	2502.33532950279
930	2502.33742883055
961	2508.4776234357
2	2513.85690468246
933	2513.85901792047
961	2514.70455540001
671	2566.62865140401
904	2566.62870500276
984	2567.52621703728
81	2579.91433501985
954	2579.91540301216
963	2579.92345673976
81	2612.88113283002
924	2612.88423950673
963	2615.25952321997
81	2616.90961300732
924	2616.91470038241
963	2627.03617264187
81	2630.29808449465
924	2630.29871334928
963	2633.37355604195
81	2641.45330878574
894	2641.45499816069
963	2658.09270480453
29	2662.59347270439
930	2662.59467043837
961	2664.92309031569
87	2687.49121953545
930	2687.49214280631
963	2692.19669878224
0	2700
29	2714.10737445111
960	2714.10990740036
961	2719.87209097378
29	2743.28693524378
930	2743.28748751912
961	2750.36467686552
1080	2756.57207955863
2	2795.31402288306
873	2795.31584492174
961	2851.49805441774
23	2866.55052931713
924	2866.5509772113
961	2866.91736531723
23	2885.01411251106
894	2885.01417126575
961	2894.81410503412
23	2895.06613386431
924	2895.07096842723
961	2898.13310550892
23	2902.84750620994
954	2902.84962288631
961	2907.89201835007
23	2926.39055307432
894	2926.39315828524
961	2968.48551176386
81	3032.1907702204
894	3032.19102215141
963	3040.34164682974
23	3050.58730101179
924	3050.59053161166
961	3050.96081661989
23	3055.68265384523
924	3055.6827198269
961	3056.8924717825
23	3064.91971424716
894	3064.9200585329
961	3066.52929921957
52	3102.13489519856
924	3102.13508573463
962	3102.75499218398
81	3118.62884154867
924	3118.63019109082
963	3119.3498026582
81	3132.62082196952
894	3132.62262365923
963	3135.5888803653
81	3149.02796320294
894	3149.03014170362
89	3225.70595148871
932	3225.7081251446
962	3232.38133379936
32	3332.55775102474
874	3332.55858129365
963	3390.90299215541
962	3401.51190618948
32	3420.1718253961
874	3420.17234720101
81	3427.35250125089
924	3427.35277849168
963	3436.41274851652
962	3437.54984717483
81	3449.20427289508
924	3449.20630896495
963	3454.29502940754
23	3455.9337913037
924	3455.93407586798
961	3461.5176270884
23	3466.59753245265
924	3466.59757518842
961	3470.08803491249
81	3474.22425445348
954	3474.22553136996
963	3474.56229323805
81	3483.03951473987
924	3483.03985776402
963	3483.74543942683
81	3491.66342973316
924	3491.66378585612
963	3498.66706882033
81	3503.95259160562
924	3503.95289492743
963	3505.91236661884
31	3516.54760989191
873	3516.5478068281
962	3534.09270389486
0	3543.65403320796
90	3556.80567008277
933	3556.81045715183
963	3569.39406385831
0	3600
81	3620.39629366732
894	3620.39831639356
963	3685.84088357478
32	3690.55564186865
874	3690.55624467228
964	3700.57655648787
863	3701.78322267177
952	3701.78331456202
81	3709.24666920097
924	3709.2469090725
990	3712.61963912435
963	3713.95405209005
865	3717.18700794637
924	3717.18810525279
59	3833.31370432255
931	3833.31579106189
961	3834.36993747375
32	3934.29492408268
874	3934.29595831601
990	3999.94954611042
962	4001.42436353001
81	4006.03494879995
924	4006.03567804246
863	4007.06781243881
922	4007.06960686293
963	4016.1665268977
81	4017.24429745952
924	4017.24452261064
963	4020.45445577471
81	4026.82456700082
924	4026.82723290996
963	4027.64633083667
81	4051.11705901881
954	4051.11931332314
963	4057.31785194502
23	4100.84781817131
924	4100.84817092317
961	4107.61568802214
990	4118.71733255447
638	4125.87482118465
960	4125.87600587119
81	4131.22147151356
924	4131.22451969683
982	4134.71157746011
963	4134.95355156947
81	4157.76916715849
924	4157.76934507873
963	4157.79326537171
61	4158.61475239686
874	4158.61485709724
23	4165.57947686243
924	4165.58024106885
961	4165.92241222414
23	4170.31015950291
924	4170.31070228338
963	4172.58823171159
961	4172.96737812045
23	4193.60762791234
894	4193.60844759689
984	4194.81892038084
59	4211.03157773141
871	4211.03165708959
32	4234.27749156402
874	4234.27839145962
961	4282.63024685161
81	4282.91745865457
924	4282.91752329532
963	4284.685412866
962	4306.62622479804
81	4316.22280001253
894	4316.222999286
963	4319.60322810171
23	4324.18578457145
924	4324.18612848115
961	4325.18784609415
23	4337.99405208646
954	4337.99457302449
961	4344.93679755763
994	4367.56892164057
32	4369.16899936247
874	4369.17054630812
81	4399.91346497222
924	4399.91349867587
963	4410.12682960496
964	4416.00311884617
1080	4441.25851986789
23	4453.7676907893
954	4453.76881740205
961	4453.98248469546
81	4454.68265608036
924	4454.682694767
963	4454.807921954
23	4456.7222249844
954	4456.72477687846
961	4458.32163652574
81	4463.69046289102
924	4463.6907867065
963	4467.30504998185
81	4469.89298482799
924	4469.8934414661
963	4474.93498312532
23	4489.48467190516
924	4489.48563486466
961	4490.84612180898
0	4500
81	4522.58174405944
924	4522.58224133796
963	4523.27463766069
52	4527.91048385839
894	4527.91172805091
984	4588.49644201664
23	4600.45459329289
924	4600.45499481243
961	4602.81726606739
81	4608.33924761915
954	4608.34039796621
963	4626.83416339216
23	4627.47197540349
894	4627.47259184595
89	4628.16929459564
872	4628.17049508104
984	4645.32006155517
0	4645.567
23	4661.27193976646
924	4661.27283548618
961	4669.59090089988
23	4674.1912619358
894	4674.19228743204
0	4683.21519568657
638	4708.66742670868
930	4708.6674628231
982	4714.78697595353
638	4724.90937363774
930	4724.91001195369
982	4751.16571215998
87	4754.46952366675
930	4754.47016723193
963	4805.8313634031
1080	4865.78490285469
964	4890.95999996522
0	5043.87
0	5079.12243387606
1072	5207.31135389714
90	5243.09748081743
873	5243.0990904481
1080	5273.14720597053
0	5400
961	5441.42133365874
963	5456.31102754604
23	5476.47056512866
924	5476.47421425294
961	5490.15685759362
81	5499.70059188808
924	5499.70078618555
963	5500.35007078751
23	5509.17484633798
924	5509.17577488169
961	5524.77305346055
81	5529.2392130044
954	5529.24211855569
963	5534.12144164259
81	5550.65656587491
894	5550.65769691198
0	5573.98965293316
842	5673.17286499962
871	5673.17539714544
32	5801.4544881805
874	5801.4545788259
962	5864.19606316891
32	5880.28774645953
874	5880.28798000597
962	5882.97151244697
0	5886.467
963	5899.23735171361
61	5899.54660779126
874	5899.54710756758
990	5911.94644725267
964	5939.45584517451
89	5942.05253313422
872	5942.05618792785
81	5957.0083891375
924	5957.00897185177
963	5959.97319609589
81	5967.19323489166
954	5967.19641200765
963	5968.59638629088
81	5973.49554937869
924	5973.49645496156
963	5974.11336543895
962	5978.84450265131
1	5984.28928155141
872	5984.28954295609
962	5987.41563712281
110	6023.5356517417
924	6023.53595710691
964	6023.62887612739
81	6041.64152046954
924	6041.64182906315
963	6044.46278041019
23	6047.23572425961
924	6047.23668009254
961	6047.76216007087
81	6049.17362421823
924	6049.1754613062
963	6058.70190215838
81	6058.71215754201
924	6058.71217024334
963	6059.35846313033
81	6059.9426668173
924	6059.94326249538
963	6060.5793344124
81	6065.56281746444
924	6065.56312788218
963	6066.84831672383
81	6068.41440558553
954	6068.41494769529
963	6081.94033911393
23	6091.19738362123
924	6091.20009157791
961	6092.81414294185
81	6094.65639874071
924	6094.65724520276
963	6099.66115330914
81	6105.99203230499
954	6105.99252469201
963	6112.60286201424
23	6143.36116329238
894	6143.36282360666
961	6199.37857717948
23	6203.91635307955
924	6203.91791099166
961	6206.01277698029
23	6210.51961040277
924	6210.52275318438
961	6211.40075042362
81	6217.66691415254
894	6217.66704276301
58	6253.94373932802
930	6253.94615211197
962	6261.52327961816
1080	6283.4528058399
0	6300
963	6306.94960970604
81	6354.10618188803
924	6354.10683166968
963	6354.26200339241
81	6357.17934060921
924	6357.18159865344
963	6359.25695336541
52	6360.46007433495
924	6360.46052449073
962	6360.50626362171
81	6360.92987641369
954	6360.9321808281
963	6369.10458007204
81	6414.98943043594
924	6414.99033315956
963	6416.59591502218
81	6428.68629996094
954	6428.68639063109
963	6441.75179486785
23	6465.13909705066
924	6465.13925616054
961	6467.52939091051
23	6468.64732116449
924	6468.64781791209
961	6472.06186173273
81	6481.0384465764
924	6481.04159985349
963	6485.29628966915
81	6488.76310714786
924	6488.76395343551
963	6489.74524669348
81	6495.38156356187
924	6495.38178327459
963	6496.29955853367
81	6506.31356650586
924	6506.31375175606
963	6508.13133639494
81	6527.14774487476
924	6527.14975082714
963	6527.56301594058
81	6534.62370746271
924	6534.62385097338
963	6535.08752650604
89	6545.38046720223
872	6545.38324147689
964	6583.34410155464
81	6613.80529600996
924	6613.80842816143
963	6618.48652925003
23	6634.42361524038
954	6634.42440367601
961	6635.08414774775
0	6643
89	6646.23687326066
872	6646.23708070464
81	6656.9287059086
924	6656.93128133843
963	6659.60453380368
81	6667.40419684038
954	6667.40570244722
963	6722.09199834146
2	6732.24928607552
873	6732.25081377028
0	6897.50142348619
754	7120.02905286804
930	7120.02994879378
986	7123.77288958472
754	7127.15811344478
930	7127.15826588737
986	7127.35548913423
754	7158.14941150374
930	7158.14942328303
961	7164.73665091225
81	7186.35492341374
924	7186.35527079848
963	7190.97264121047
81	7193.43639895662
954	7193.43744398708
986	7196.95607249886
0	7200
842	7211.28301142973
871	7211.28318408273
984	7222.80015035855
81	7229.18629374684
894	7229.18684588514
963	7239.17291470145
962	7251.06776224765
1053	7267.67545939063
89	7310.04935355937
872	7310.05242940029
1076	7351.88156177979
961	7434.17235380614
29	7441.13617324761
930	7441.1368090006
961	7445.3187617521
29	7448.97391328408
930	7448.97399078936
961	7461.32319507036
696	7473.05831365199
930	7473.05940520283
984	7502.93420645619
696	7510.00774922827
930	7510.00974581147
984	7514.55176011923
1080	7520.02911540331
962	7539.23248657819
89	7620.64916966613
932	7620.64972563614
962	7625.00362164674
23	7714.17082168386
924	7714.17112352861
961	7720.4136134104
52	7726.62287565846
954	7726.62342300566
962	7776.19543625604
52	7794.16612401869
924	7794.16765742387
962	7811.19847060534
1074	7818.32811549488
0	7884.34360037391
0	7970.88561025209
59	7985.99564119973
931	7985.99661250716
1080	7994.52083767996
1054	8007.96516984162
961	8024.82359581287
1053	8065.24181320725
0	8100
0	8309.05513877909
1053	8364.56347799905
0	8410.3038903632
58	8444.14767377315
930	8444.14778452348
962	8472.63731345484
1080	8553.41630073341
0	8556.79244408821
1052	8780.91491299993
1053	8854.4872064592
0	8987.80944931409
0	9000
0	9004
