## Supplemental_reproducible_code for "Fighting isn’t sexy in lekking Greater Sage-grouse (*Centrocercus urophasianus*)": full_event_list

Events	Time	Females	Date
fem.enter	0	2	2014-03-29
2.attack.4	687.968	2	2014-03-29
4.initFO	687.969	2	2014-03-29
2.disengage.4	716.801	2	2014-03-29
7.attack.4	751.667	2	2014-03-29
4.initFO	751.668	2	2014-03-29
clock.time	900	2	2014-03-29
4.disengage.7	903.834	2	2014-03-29
2.attack.4	906	2	2014-03-29
4.initFO	906.001	2	2014-03-29
4.disengage.2	943.667	2	2014-03-29
2.attack.4	1044.267	2	2014-03-29
4.initFO	1044.268	2	2014-03-29
4.disengage.2	1065.601	2	2014-03-29
3.attack.2	1089	2	2014-03-29
2.initFO	1089.001	2	2014-03-29
7.attack.4	1094.1	2	2014-03-29
4.initFO	1094.101	2	2014-03-29
3.disengage.2	1110.234	2	2014-03-29
4.disengage.7	1163.968	2	2014-03-29
4.attack.7	1200.367	2	2014-03-29
7.initFO	1200.368	2	2014-03-29
1.attack.2	1220.467	2	2014-03-29
2.initSF	1220.468	2	2014-03-29
1.disengage.2	1226.434	2	2014-03-29
4.disengage.7	1233.767	2	2014-03-29
4.attack.7	1253.467	2	2014-03-29
7.initFO	1253.468	2	2014-03-29
4.disengage.7	1325.3	2	2014-03-29
2.attack.4	1331.367	2	2014-03-29
4.initFO	1331.368	2	2014-03-29
3.cop.start	1332.167	2	2014-03-29
3.cop.end	1335.033	2	2014-03-29
4.disengage.2	1434.2	2	2014-03-29
7.attack.4	1489.734	2	2014-03-29
4.initFO	1489.735	2	2014-03-29
clock.time	1800	2	2014-03-29
4.disengage.7	1848.934	2	2014-03-29
4.attack.7	1858.334	2	2014-03-29
7.initFO	1858.335	2	2014-03-29
7.disengage.4	1971.734	2	2014-03-29
2.attack.4	1992.133	2	2014-03-29
4.initFO	1992.134	2	2014-03-29
2.disengage.4	2301	2	2014-03-29
7.attack.4	2319.3	2	2014-03-29
4.initFO	2319.301	2	2014-03-29
7.disengage.4	2675.167	2	2014-03-29
clock.time	2700	2	2014-03-29
7.attack.4	2700.901	2	2014-03-29
4.initFO	2700.902	2	2014-03-29
fem.exit	2912.6	1	2014-03-29
3.attack.2	2943.167	1	2014-03-29
2.initFO	2943.168	1	2014-03-29
7.disengage.4	3520.601	1	2014-03-29
2.disengage.3	3540.601	1	2014-03-29
3.attack.7	3551.667	1	2014-03-29
7.initFO	3551.668	1	2014-03-29
clock.time	3600	1	2014-03-29
2.attack.4	3701	1	2014-03-29
4.initFO	3701.001	1	2014-03-29
2.disengage.4	4240.033	1	2014-03-29
1.attack.2	4291.2	1	2014-03-29
2.initFO	4291.201	1	2014-03-29
clock.time	4500	1	2014-03-29
3.disengage.7	4564.267	1	2014-03-29
1.disengage.2	4648.801	1	2014-03-29
4.attack.7	4713.234	1	2014-03-29
7.initFO	4713.235	1	2014-03-29
1.attack.3	4803.467	1	2014-03-29
3.initFO	4803.468	1	2014-03-29
3.disengage.1	5050.734	1	2014-03-29
1.attack.3	5072.334	1	2014-03-29
3.initFO	5072.335	1	2014-03-29
1.disengage.3	5138.801	1	2014-03-29
1.depart	5274.57	1	2014-03-29
clock.time	5400	1	2014-03-29
2.depart	5452.11	1	2014-03-29
7.disengage.4	5452.334	1	2014-03-29
3.depart	5456.08	1	2014-03-29
7.depart	5456.75	1	2014-03-29
4.depart	5456.92	1	2014-03-29
end.obs	5566	1	2014-03-29
fem.enter	0	2	2014-03-30
19.depart	70.731577956197	2	2014-03-30
3.cop.start	276.168158371572	2	2014-03-30
3.cop.end	278.692854499828	2	2014-03-30
7.attack.1	469.399175477009	2	2014-03-30
1.initSF	469.399463194755	2	2014-03-30
3.cop.start	498.234819387386	2	2014-03-30
2.attack.3	498.588765424506	2	2014-03-30
3.initSF	498.590520374482	2	2014-03-30
1.disengage	499.737189904257	2	2014-03-30
2.disengage	502.256622111816	2	2014-03-30
2.attack.3	703.927239053194	2	2014-03-30
3.initSF	703.933814405482	2	2014-03-30
2.disengage	719.47660120468	2	2014-03-30
clock.time	900	2	2014-03-30
30.arrive	969.84	2	2014-03-30
22.attack.30	975.252018270886	2	2014-03-30
30.initCH	975.257147398815	2	2014-03-30
24.arrive	982.78	2	2014-03-30
22.disengage	989.611976547968	2	2014-03-30
3.attack.30	996.007781387601	2	2014-03-30
30.initCH	996.009133922393	2	2014-03-30
3.disengage	999.113723511256	2	2014-03-30
2.attack.24	1004.59803769489	2	2014-03-30
24.initCH	1004.59818486183	2	2014-03-30
2.disengage	1004.64190110074	2	2014-03-30
1.attack.30	1013.67644365271	2	2014-03-30
30.initCH	1013.67656063628	2	2014-03-30
1.disengage	1014.03553554426	2	2014-03-30
3.attack.30	1016.68615489747	2	2014-03-30
30.initCH	1016.68646440289	2	2014-03-30
3.disengage	1032.2212927044	2	2014-03-30
1.attack.3	1049.80384247815	2	2014-03-30
3.initFO	1049.80386601275	2	2014-03-30
2.attack.24	1116.20183081679	2	2014-03-30
24.initCH	1116.20186253073	2	2014-03-30
2.disengage	1119.45181919989	2	2014-03-30
22.attack.30	1147.95422530107	2	2014-03-30
30.initCH	1147.95616221028	2	2014-03-30
22.disengage	1149.19781877845	2	2014-03-30
30.depart	1154.3338579285	2	2014-03-30
3.disengage	1159.31051584709	2	2014-03-30
3.cop.start	1248.07304494561	2	2014-03-30
3.cop.end	1250.49923620323	2	2014-03-30
1.attack.24	1294.29475660539	2	2014-03-30
24.initCH	1294.29591126801	2	2014-03-30
1.disengage	1301.42566236891	2	2014-03-30
7.attack.24	1337.44829645405	2	2014-03-30
24.initCH	1337.44898144497	2	2014-03-30
7.disengage	1338.32428337853	2	2014-03-30
3.attack.24	1360.91237297441	2	2014-03-30
24.initSF	1360.91255844324	2	2014-03-30
3.disengage	1378.82341479928	2	2014-03-30
30.arrive	1379.66434932745	2	2014-03-30
3.attack.30	1397.53167055466	2	2014-03-30
30.initCH	1397.53180243199	2	2014-03-30
3.disengage	1397.6224806981	2	2014-03-30
7.depart	1439.13767071751	2	2014-03-30
2.attack.3	1452.03319141506	2	2014-03-30
3.initFO	1452.03347082233	2	2014-03-30
2.disengage	1453.36403643095	2	2014-03-30
3.cop.start	1457.24671850777	2	2014-03-30
3.cop.end	1458.32365719035	2	2014-03-30
2.attack.4	1459.63360186909	2	2014-03-30
4.initFO	1459.63390107195	2	2014-03-30
2.disengage	1483.36966489635	2	2014-03-30
1.attack.30	1559.97901398052	2	2014-03-30
30.initSF	1559.97923400822	2	2014-03-30
1.disengage	1561.58029146048	2	2014-03-30
3.attack.30	1600.02376430155	2	2014-03-30
30.initCH	1600.02538510317	2	2014-03-30
3.disengage	1600.24114267944	2	2014-03-30
30.depart	1600.66149259169	2	2014-03-30
2.attack.4	1635.50288575684	2	2014-03-30
4.initFO	1635.50369172814	2	2014-03-30
1.attack.24	1644.92245714242	2	2014-03-30
24.initSF	1644.92245966875	2	2014-03-30
1.disengage	1647.82296854178	2	2014-03-30
3.attack.24	1667.55357707437	2	2014-03-30
24.initSF	1667.55379232998	2	2014-03-30
4.disengage	1672.16093215761	2	2014-03-30
3.disengage	1674.40230848368	2	2014-03-30
30.arrive	1697.82882701181	2	2014-03-30
3.attack.30	1755.10805393059	2	2014-03-30
30.initCH	1755.1090594414	2	2014-03-30
3.disengage	1759.94942207317	2	2014-03-30
1.attack.30	1764.22311092356	2	2014-03-30
30.initCH	1764.22392520097	2	2014-03-30
1.disengage	1766.09533118319	2	2014-03-30
3.attack.24	1767.60404440192	2	2014-03-30
24.initSF	1767.60434374948	2	2014-03-30
22.attack.30	1777.92262757359	2	2014-03-30
30.initCH	1777.92280806596	2	2014-03-30
3.disengage	1782.11195675301	2	2014-03-30
22.disengage	1783.84519830934	2	2014-03-30
1.attack.30	1795.4605324119	2	2014-03-30
30.initCH	1795.46306237079	2	2014-03-30
clock.time	1800	2	2014-03-30
1.disengage	1801.186948989	2	2014-03-30
1.attack.30	1829.25178508867	2	2014-03-30
30.initCH	1829.25255051228	2	2014-03-30
1.disengage	1832.08665482932	2	2014-03-30
22.attack.30	1838.01005345265	2	2014-03-30
30.initCH	1838.01081379266	2	2014-03-30
22.disengage	1838.90868598046	2	2014-03-30
2.attack.4	1874.62581359718	2	2014-03-30
4.initFO	1874.62593407524	2	2014-03-30
2.disengage	1893.93677574161	2	2014-03-30
2.attack.4	1902.5648474788	2	2014-03-30
4.initFO	1902.56491184931	2	2014-03-30
22.attack.30	1909.27893712222	2	2014-03-30
30.initCH	1909.27966437023	2	2014-03-30
22.disengage	1926.18879213654	2	2014-03-30
3.attack.30	1949.36963336874	2	2014-03-30
30.initCH	1949.36990807095	2	2014-03-30
3.disengage	1949.49379093094	2	2014-03-30
30.depart	1964.81032858032	2	2014-03-30
3.attack.24	2001.19117023331	2	2014-03-30
24.initCH	2001.19153167266	2	2014-03-30
3.disengage	2007.89927495785	2	2014-03-30
3.attack.24	2013.42973722042	2	2014-03-30
24.initCH	2013.43132438116	2	2014-03-30
3.disengage	2013.70154705583	2	2014-03-30
3.attack.24	2020.99196333684	2	2014-03-30
24.initFO	2020.99434610768	2	2014-03-30
2.disengage	2087.81638467185	2	2014-03-30
2.attack.4	2118.49427720668	2	2014-03-30
4.initFO	2118.49470544385	2	2014-03-30
2.disengage	2172.94644272703	2	2014-03-30
3.disengage	2182.85801051747	2	2014-03-30
3.attack.24	2183.34742780378	2	2014-03-30
24.initCH	2183.34763400942	2	2014-03-30
3.disengage	2183.45875198774	2	2014-03-30
3.attack.1	2190.37903317239	2	2014-03-30
1.initFO	2190.38007353842	2	2014-03-30
3.disengage	2203.16181467081	2	2014-03-30
3.attack.24	2203.32042306849	2	2014-03-30
24.initCH	2203.32079519684	2	2014-03-30
3.disengage	2208.45024686109	2	2014-03-30
1.attack.24	2215.75758524682	2	2014-03-30
24.initCH	2215.75803546778	2	2014-03-30
1.disengage	2216.83556003054	2	2014-03-30
1.attack.24	2226.98339786376	2	2014-03-30
24.initFO	2226.98407014563	2	2014-03-30
1.disengage	2244.35414975086	2	2014-03-30
1.attack.24	2251.94296049127	2	2014-03-30
24.initCH	2251.94305416237	2	2014-03-30
1.disengage	2256.68430657962	2	2014-03-30
1.attack.24	2257.24760211514	2	2014-03-30
24.initCH	2257.24898920102	2	2014-03-30
1.disengage	2258.79068496391	2	2014-03-30
1.attack.24	2260.34118424361	2	2014-03-30
24.initCH	2260.34176530909	2	2014-03-30
2.attack.3	2268.32839364271	2	2014-03-30
3.initSF	2268.32951986694	2	2014-03-30
1.disengage	2271.39550495519	2	2014-03-30
3.disengage	2272.61698195765	2	2014-03-30
1.attack.24	2276.0576386958	2	2014-03-30
24.initCH	2276.06101431456	2	2014-03-30
1.disengage	2283.48875347297	2	2014-03-30
3.attack.24	2290.91557285923	2	2014-03-30
24.initCH	2290.91669099216	2	2014-03-30
3.disengage	2290.93328119464	2	2014-03-30
3.attack.24	2304.76627146788	2	2014-03-30
24.initFO	2304.76768791236	2	2014-03-30
3.disengage	2305.07142940338	2	2014-03-30
3.attack.24	2317.68173868827	2	2014-03-30
24.initCH	2317.68241973014	2	2014-03-30
3.disengage	2326.09343934831	2	2014-03-30
2.attack.4	2353.03654009425	2	2014-03-30
4.initFO	2353.03730726958	2	2014-03-30
4.disengage	2365.50676519547	2	2014-03-30
1.attack.24	2381.92778317941	2	2014-03-30
24.initCH	2381.92939331041	2	2014-03-30
1.disengage	2386.5144095804	2	2014-03-30
3.attack.24	2388.81490378272	2	2014-03-30
24.initFO	2388.81564188163	2	2014-03-30
30.arrive	2408.29400045818	2	2014-03-30
3.disengage	2456.66826766372	2	2014-03-30
4.attack.30	2456.88038461976	2	2014-03-30
30.initCH	2456.88075803049	2	2014-03-30
4.disengage	2459.14507304105	2	2014-03-30
22.attack.30	2497.35526607385	2	2014-03-30
30.initCH	2497.35561862241	2	2014-03-30
22.disengage	2500.60966938186	2	2014-03-30
1.attack.30	2502.33532950279	2	2014-03-30
30.initCH	2502.33742883055	2	2014-03-30
1.disengage	2508.4776234357	2	2014-03-30
1.attack.3	2513.85690468246	2	2014-03-30
3.initSF	2513.85901792047	2	2014-03-30
1.disengage	2514.70455540001	2	2014-03-30
24.attack.4	2566.62865140401	2	2014-03-30
4.initCH	2566.62870500276	2	2014-03-30
24.disengage	2567.52621703728	2	2014-03-30
3.attack.24	2579.91433501985	2	2014-03-30
24.initSF	2579.91540301216	2	2014-03-30
3.disengage	2579.92345673976	2	2014-03-30
3.attack.24	2612.88113283002	2	2014-03-30
24.initCH	2612.88423950673	2	2014-03-30
3.disengage	2615.25952321997	2	2014-03-30
3.attack.24	2616.90961300732	2	2014-03-30
24.initCH	2616.91470038241	2	2014-03-30
3.disengage	2627.03617264187	2	2014-03-30
3.attack.24	2630.29808449465	2	2014-03-30
24.initCH	2630.29871334928	2	2014-03-30
3.disengage	2633.37355604195	2	2014-03-30
3.attack.24	2641.45330878574	2	2014-03-30
24.initFO	2641.45499816069	2	2014-03-30
3.disengage	2658.09270480453	2	2014-03-30
1.attack.30	2662.59347270439	2	2014-03-30
30.initCH	2662.59467043837	2	2014-03-30
1.disengage	2664.92309031569	2	2014-03-30
3.attack.30	2687.49121953545	2	2014-03-30
30.initCH	2687.49214280631	2	2014-03-30
3.disengage	2692.19669878224	2	2014-03-30
clock.time	2700	2	2014-03-30
1.attack.30	2714.10737445111	2	2014-03-30
30.initSF	2714.10990740036	2	2014-03-30
1.disengage	2719.87209097378	2	2014-03-30
1.attack.30	2743.28693524378	2	2014-03-30
30.initCH	2743.28748751912	2	2014-03-30
1.disengage	2750.36467686552	2	2014-03-30
30.depart	2756.57207955863	2	2014-03-30
1.attack.3	2795.31402288306	2	2014-03-30
3.initFO	2795.31584492174	2	2014-03-30
1.disengage	2851.49805441774	2	2014-03-30
1.attack.24	2866.55052931713	2	2014-03-30
24.initCH	2866.5509772113	2	2014-03-30
1.disengage	2866.91736531723	2	2014-03-30
1.attack.24	2885.01411251106	2	2014-03-30
24.initFO	2885.01417126575	2	2014-03-30
1.disengage	2894.81410503412	2	2014-03-30
1.attack.24	2895.06613386431	2	2014-03-30
24.initCH	2895.07096842723	2	2014-03-30
1.disengage	2898.13310550892	2	2014-03-30
1.attack.24	2902.84750620994	2	2014-03-30
24.initSF	2902.84962288631	2	2014-03-30
1.disengage	2907.89201835007	2	2014-03-30
1.attack.24	2926.39055307432	2	2014-03-30
24.initFO	2926.39315828524	2	2014-03-30
1.disengage	2968.48551176386	2	2014-03-30
3.attack.24	3032.1907702204	2	2014-03-30
24.initFO	3032.19102215141	2	2014-03-30
3.disengage	3040.34164682974	2	2014-03-30
1.attack.24	3050.58730101179	2	2014-03-30
24.initCH	3050.59053161166	2	2014-03-30
1.disengage	3050.96081661989	2	2014-03-30
1.attack.24	3055.68265384523	2	2014-03-30
24.initCH	3055.6827198269	2	2014-03-30
1.disengage	3056.8924717825	2	2014-03-30
1.attack.24	3064.91971424716	2	2014-03-30
24.initFO	3064.9200585329	2	2014-03-30
1.disengage	3066.52929921957	2	2014-03-30
2.attack.24	3102.13489519856	2	2014-03-30
24.initCH	3102.13508573463	2	2014-03-30
2.disengage	3102.75499218398	2	2014-03-30
3.attack.24	3118.62884154867	2	2014-03-30
24.initCH	3118.63019109082	2	2014-03-30
3.disengage	3119.3498026582	2	2014-03-30
3.attack.24	3132.62082196952	2	2014-03-30
24.initFO	3132.62262365923	2	2014-03-30
3.disengage	3135.5888803653	2	2014-03-30
3.attack.24	3149.02796320294	2	2014-03-30
24.initFO	3149.03014170362	2	2014-03-30
4.attack.2	3225.70595148871	2	2014-03-30
2.initSF	3225.7081251446	2	2014-03-30
2.disengage	3232.38133379936	2	2014-03-30
2.attack.4	3332.55775102474	2	2014-03-30
4.initFO	3332.55858129365	2	2014-03-30
3.disengage	3390.90299215541	2	2014-03-30
2.disengage	3401.51190618948	2	2014-03-30
2.attack.4	3420.1718253961	2	2014-03-30
4.initFO	3420.17234720101	2	2014-03-30
3.attack.24	3427.35250125089	2	2014-03-30
24.initCH	3427.35277849168	2	2014-03-30
3.disengage	3436.41274851652	2	2014-03-30
2.disengage	3437.54984717483	2	2014-03-30
3.attack.24	3449.20427289508	2	2014-03-30
24.initCH	3449.20630896495	2	2014-03-30
3.disengage	3454.29502940754	2	2014-03-30
1.attack.24	3455.9337913037	2	2014-03-30
24.initCH	3455.93407586798	2	2014-03-30
1.disengage	3461.5176270884	2	2014-03-30
1.attack.24	3466.59753245265	2	2014-03-30
24.initCH	3466.59757518842	2	2014-03-30
1.disengage	3470.08803491249	2	2014-03-30
3.attack.24	3474.22425445348	2	2014-03-30
24.initSF	3474.22553136996	2	2014-03-30
3.disengage	3474.56229323805	2	2014-03-30
3.attack.24	3483.03951473987	2	2014-03-30
24.initCH	3483.03985776402	2	2014-03-30
3.disengage	3483.74543942683	2	2014-03-30
3.attack.24	3491.66342973316	2	2014-03-30
24.initCH	3491.66378585612	2	2014-03-30
3.disengage	3498.66706882033	2	2014-03-30
3.attack.24	3503.95259160562	2	2014-03-30
24.initCH	3503.95289492743	2	2014-03-30
3.disengage	3505.91236661884	2	2014-03-30
2.attack.3	3516.54760989191	2	2014-03-30
3.initFO	3516.5478068281	2	2014-03-30
2.disengage	3534.09270389486	2	2014-03-30
30.arrive	3543.65403320796	2	2014-03-30
4.attack.3	3556.80567008277	2	2014-03-30
3.initSF	3556.81045715183	2	2014-03-30
3.disengage	3569.39406385831	2	2014-03-30
clock.time	3600	2	2014-03-30
3.attack.24	3620.39629366732	2	2014-03-30
24.initFO	3620.39831639356	2	2014-03-30
3.disengage	3685.84088357478	2	2014-03-30
2.attack.4	3690.55564186865	2	2014-03-30
4.initFO	3690.55624467228	2	2014-03-30
4.disengage	3700.57655648787	2	2014-03-30
30.attack.22	3701.78322267177	2	2014-03-30
22.initSF	3701.78331456202	2	2014-03-30
3.attack.24	3709.24666920097	2	2014-03-30
24.initCH	3709.2469090725	2	2014-03-30
30.disengage	3712.61963912435	2	2014-03-30
3.disengage	3713.95405209005	2	2014-03-30
30.attack.24	3717.18700794637	2	2014-03-30
24.initCH	3717.18810525279	2	2014-03-30
3.attack.1	3833.31370432255	2	2014-03-30
1.initSF	3833.31579106189	2	2014-03-30
1.disengage	3834.36993747375	2	2014-03-30
2.attack.4	3934.29492408268	2	2014-03-30
4.initFO	3934.29595831601	2	2014-03-30
30.disengage	3999.94954611042	2	2014-03-30
2.disengage	4001.42436353001	2	2014-03-30
3.attack.24	4006.03494879995	2	2014-03-30
24.initCH	4006.03567804246	2	2014-03-30
30.attack.22	4007.06781243881	2	2014-03-30
22.initCH	4007.06960686293	2	2014-03-30
3.disengage	4016.1665268977	2	2014-03-30
3.attack.24	4017.24429745952	2	2014-03-30
24.initCH	4017.24452261064	2	2014-03-30
3.disengage	4020.45445577471	2	2014-03-30
3.attack.24	4026.82456700082	2	2014-03-30
24.initCH	4026.82723290996	2	2014-03-30
3.disengage	4027.64633083667	2	2014-03-30
3.attack.24	4051.11705901881	2	2014-03-30
24.initSF	4051.11931332314	2	2014-03-30
3.disengage	4057.31785194502	2	2014-03-30
1.attack.24	4100.84781817131	2	2014-03-30
24.initCH	4100.84817092317	2	2014-03-30
1.disengage	4107.61568802214	2	2014-03-30
30.disengage	4118.71733255447	2	2014-03-30
22.attack.30	4125.87482118465	2	2014-03-30
30.initSF	4125.87600587119	2	2014-03-30
3.attack.24	4131.22147151356	2	2014-03-30
24.initCH	4131.22451969683	2	2014-03-30
22.disengage	4134.71157746011	2	2014-03-30
3.disengage	4134.95355156947	2	2014-03-30
3.attack.24	4157.76916715849	2	2014-03-30
24.initCH	4157.76934507873	2	2014-03-30
3.disengage	4157.79326537171	2	2014-03-30
3.attack.4	4158.61475239686	2	2014-03-30
4.initFO	4158.61485709724	2	2014-03-30
1.attack.24	4165.57947686243	2	2014-03-30
24.initCH	4165.58024106885	2	2014-03-30
1.disengage	4165.92241222414	2	2014-03-30
1.attack.24	4170.31015950291	2	2014-03-30
24.initCH	4170.31070228338	2	2014-03-30
3.disengage	4172.58823171159	2	2014-03-30
1.disengage	4172.96737812045	2	2014-03-30
1.attack.24	4193.60762791234	2	2014-03-30
24.initFO	4193.60844759689	2	2014-03-30
24.disengage	4194.81892038084	2	2014-03-30
3.attack.1	4211.03157773141	2	2014-03-30
1.initFO	4211.03165708959	2	2014-03-30
2.attack.4	4234.27749156402	2	2014-03-30
4.initFO	4234.27839145962	2	2014-03-30
1.disengage	4282.63024685161	2	2014-03-30
3.attack.24	4282.91745865457	2	2014-03-30
24.initCH	4282.91752329532	2	2014-03-30
3.disengage	4284.685412866	2	2014-03-30
2.disengage	4306.62622479804	2	2014-03-30
3.attack.24	4316.22280001253	2	2014-03-30
24.initFO	4316.222999286	2	2014-03-30
3.disengage	4319.60322810171	2	2014-03-30
1.attack.24	4324.18578457145	2	2014-03-30
24.initCH	4324.18612848115	2	2014-03-30
1.disengage	4325.18784609415	2	2014-03-30
1.attack.24	4337.99405208646	2	2014-03-30
24.initSF	4337.99457302449	2	2014-03-30
1.disengage	4344.93679755763	2	2014-03-30
4.cop.start	4367.56892164057	2	2014-03-30
2.attack.4	4369.16899936247	2	2014-03-30
4.initFO	4369.17054630812	2	2014-03-30
3.attack.24	4399.91346497222	2	2014-03-30
24.initCH	4399.91349867587	2	2014-03-30
3.disengage	4410.12682960496	2	2014-03-30
4.disengage	4416.00311884617	2	2014-03-30
30.depart	4441.25851986789	2	2014-03-30
1.attack.24	4453.7676907893	2	2014-03-30
24.initSF	4453.76881740205	2	2014-03-30
1.disengage	4453.98248469546	2	2014-03-30
3.attack.24	4454.68265608036	2	2014-03-30
24.initCH	4454.682694767	2	2014-03-30
3.disengage	4454.807921954	2	2014-03-30
1.attack.24	4456.7222249844	2	2014-03-30
24.initSF	4456.72477687846	2	2014-03-30
1.disengage	4458.32163652574	2	2014-03-30
3.attack.24	4463.69046289102	2	2014-03-30
24.initCH	4463.6907867065	2	2014-03-30
3.disengage	4467.30504998185	2	2014-03-30
3.attack.24	4469.89298482799	2	2014-03-30
24.initCH	4469.8934414661	2	2014-03-30
3.disengage	4474.93498312532	2	2014-03-30
1.attack.24	4489.48467190516	2	2014-03-30
24.initCH	4489.48563486466	2	2014-03-30
1.disengage	4490.84612180898	2	2014-03-30
clock.time	4500	2	2014-03-30
3.attack.24	4522.58174405944	2	2014-03-30
24.initCH	4522.58224133796	2	2014-03-30
3.disengage	4523.27463766069	2	2014-03-30
2.attack.24	4527.91048385839	2	2014-03-30
24.initFO	4527.91172805091	2	2014-03-30
24.disengage	4588.49644201664	2	2014-03-30
1.attack.24	4600.45459329289	2	2014-03-30
24.initCH	4600.45499481243	2	2014-03-30
1.disengage	4602.81726606739	2	2014-03-30
3.attack.24	4608.33924761915	2	2014-03-30
24.initSF	4608.34039796621	2	2014-03-30
3.disengage	4626.83416339216	2	2014-03-30
1.attack.24	4627.47197540349	2	2014-03-30
24.initFO	4627.47259184595	2	2014-03-30
4.attack.2	4628.16929459564	2	2014-03-30
2.initFO	4628.17049508104	2	2014-03-30
24.disengage	4645.32006155517	2	2014-03-30
fem.exit	4645.567	1	2014-03-30
1.attack.24	4661.27193976646	1	2014-03-30
24.initCH	4661.27283548618	1	2014-03-30
1.disengage	4669.59090089988	1	2014-03-30
1.attack.24	4674.1912619358	1	2014-03-30
24.initFO	4674.19228743204	1	2014-03-30
30.arrive	4683.21519568657	1	2014-03-30
22.attack.30	4708.66742670868	1	2014-03-30
30.initCH	4708.6674628231	1	2014-03-30
22.disengage	4714.78697595353	1	2014-03-30
22.attack.30	4724.90937363774	1	2014-03-30
30.initCH	4724.91001195369	1	2014-03-30
22.disengage	4751.16571215998	1	2014-03-30
3.attack.30	4754.46952366675	1	2014-03-30
30.initCH	4754.47016723193	1	2014-03-30
3.disengage	4805.8313634031	1	2014-03-30
30.depart	4865.78490285469	1	2014-03-30
4.disengage	4890.95999996522	1	2014-03-30
26.arrive	5043.87	1	2014-03-30
30.arrive	5079.12243387606	1	2014-03-30
22.depart	5207.31135389714	1	2014-03-30
4.attack.3	5243.09748081743	1	2014-03-30
3.initFO	5243.0990904481	1	2014-03-30
30.depart	5273.14720597053	1	2014-03-30
clock.time	5400	1	2014-03-30
1.disengage	5441.42133365874	1	2014-03-30
3.disengage	5456.31102754604	1	2014-03-30
1.attack.24	5476.47056512866	1	2014-03-30
24.initCH	5476.47421425294	1	2014-03-30
1.disengage	5490.15685759362	1	2014-03-30
3.attack.24	5499.70059188808	1	2014-03-30
24.initCH	5499.70078618555	1	2014-03-30
3.disengage	5500.35007078751	1	2014-03-30
1.attack.24	5509.17484633798	1	2014-03-30
24.initCH	5509.17577488169	1	2014-03-30
1.disengage	5524.77305346055	1	2014-03-30
3.attack.24	5529.2392130044	1	2014-03-30
24.initSF	5529.24211855569	1	2014-03-30
3.disengage	5534.12144164259	1	2014-03-30
3.attack.24	5550.65656587491	1	2014-03-30
24.initFO	5550.65769691198	1	2014-03-30
30.arrive	5573.98965293316	1	2014-03-30
30.attack.1	5673.17286499962	1	2014-03-30
1.initFO	5673.17539714544	1	2014-03-30
2.attack.4	5801.4544881805	1	2014-03-30
4.initFO	5801.4545788259	1	2014-03-30
2.disengage	5864.19606316891	1	2014-03-30
2.attack.4	5880.28774645953	1	2014-03-30
4.initFO	5880.28798000597	1	2014-03-30
2.disengage	5882.97151244697	1	2014-03-30
fem.enter	5886.467	2	2014-03-30
3.disengage	5899.23735171361	2	2014-03-30
3.attack.4	5899.54660779126	2	2014-03-30
4.initFO	5899.54710756758	2	2014-03-30
30.disengage	5911.94644725267	2	2014-03-30
4.disengage	5939.45584517451	2	2014-03-30
4.attack.2	5942.05253313422	2	2014-03-30
2.initFO	5942.05618792785	2	2014-03-30
3.attack.24	5957.0083891375	2	2014-03-30
24.initCH	5957.00897185177	2	2014-03-30
3.disengage	5959.97319609589	2	2014-03-30
3.attack.24	5967.19323489166	2	2014-03-30
24.initSF	5967.19641200765	2	2014-03-30
3.disengage	5968.59638629088	2	2014-03-30
3.attack.24	5973.49554937869	2	2014-03-30
24.initCH	5973.49645496156	2	2014-03-30
3.disengage	5974.11336543895	2	2014-03-30
2.disengage	5978.84450265131	2	2014-03-30
1.attack.2	5984.28928155141	2	2014-03-30
2.initFO	5984.28954295609	2	2014-03-30
2.disengage	5987.41563712281	2	2014-03-30
4.attack.24	6023.5356517417	2	2014-03-30
24.initCH	6023.53595710691	2	2014-03-30
4.disengage	6023.62887612739	2	2014-03-30
3.attack.24	6041.64152046954	2	2014-03-30
24.initCH	6041.64182906315	2	2014-03-30
3.disengage	6044.46278041019	2	2014-03-30
1.attack.24	6047.23572425961	2	2014-03-30
24.initCH	6047.23668009254	2	2014-03-30
1.disengage	6047.76216007087	2	2014-03-30
3.attack.24	6049.17362421823	2	2014-03-30
24.initCH	6049.1754613062	2	2014-03-30
3.disengage	6058.70190215838	2	2014-03-30
3.attack.24	6058.71215754201	2	2014-03-30
24.initCH	6058.71217024334	2	2014-03-30
3.disengage	6059.35846313033	2	2014-03-30
3.attack.24	6059.9426668173	2	2014-03-30
24.initCH	6059.94326249538	2	2014-03-30
3.disengage	6060.5793344124	2	2014-03-30
3.attack.24	6065.56281746444	2	2014-03-30
24.initCH	6065.56312788218	2	2014-03-30
3.disengage	6066.84831672383	2	2014-03-30
3.attack.24	6068.41440558553	2	2014-03-30
24.initSF	6068.41494769529	2	2014-03-30
3.disengage	6081.94033911393	2	2014-03-30
1.attack.24	6091.19738362123	2	2014-03-30
24.initCH	6091.20009157791	2	2014-03-30
1.disengage	6092.81414294185	2	2014-03-30
3.attack.24	6094.65639874071	2	2014-03-30
24.initCH	6094.65724520276	2	2014-03-30
3.disengage	6099.66115330914	2	2014-03-30
3.attack.24	6105.99203230499	2	2014-03-30
24.initSF	6105.99252469201	2	2014-03-30
3.disengage	6112.60286201424	2	2014-03-30
1.attack.24	6143.36116329238	2	2014-03-30
24.initFO	6143.36282360666	2	2014-03-30
1.disengage	6199.37857717948	2	2014-03-30
1.attack.24	6203.91635307955	2	2014-03-30
24.initCH	6203.91791099166	2	2014-03-30
1.disengage	6206.01277698029	2	2014-03-30
1.attack.24	6210.51961040277	2	2014-03-30
24.initCH	6210.52275318438	2	2014-03-30
1.disengage	6211.40075042362	2	2014-03-30
3.attack.24	6217.66691415254	2	2014-03-30
24.initFO	6217.66704276301	2	2014-03-30
2.attack.30	6253.94373932802	2	2014-03-30
30.initCH	6253.94615211197	2	2014-03-30
2.disengage	6261.52327961816	2	2014-03-30
30.depart	6283.4528058399	2	2014-03-30
clock.time	6300	2	2014-03-30
3.disengage	6306.94960970604	2	2014-03-30
3.attack.24	6354.10618188803	2	2014-03-30
24.initCH	6354.10683166968	2	2014-03-30
3.disengage	6354.26200339241	2	2014-03-30
3.attack.24	6357.17934060921	2	2014-03-30
24.initCH	6357.18159865344	2	2014-03-30
3.disengage	6359.25695336541	2	2014-03-30
2.attack.24	6360.46007433495	2	2014-03-30
24.initCH	6360.46052449073	2	2014-03-30
2.disengage	6360.50626362171	2	2014-03-30
3.attack.24	6360.92987641369	2	2014-03-30
24.initSF	6360.9321808281	2	2014-03-30
3.disengage	6369.10458007204	2	2014-03-30
3.attack.24	6414.98943043594	2	2014-03-30
24.initCH	6414.99033315956	2	2014-03-30
3.disengage	6416.59591502218	2	2014-03-30
3.attack.24	6428.68629996094	2	2014-03-30
24.initSF	6428.68639063109	2	2014-03-30
3.disengage	6441.75179486785	2	2014-03-30
1.attack.24	6465.13909705066	2	2014-03-30
24.initCH	6465.13925616054	2	2014-03-30
1.disengage	6467.52939091051	2	2014-03-30
1.attack.24	6468.64732116449	2	2014-03-30
24.initCH	6468.64781791209	2	2014-03-30
1.disengage	6472.06186173273	2	2014-03-30
3.attack.24	6481.0384465764	2	2014-03-30
24.initCH	6481.04159985349	2	2014-03-30
3.disengage	6485.29628966915	2	2014-03-30
3.attack.24	6488.76310714786	2	2014-03-30
24.initCH	6488.76395343551	2	2014-03-30
3.disengage	6489.74524669348	2	2014-03-30
3.attack.24	6495.38156356187	2	2014-03-30
24.initCH	6495.38178327459	2	2014-03-30
3.disengage	6496.29955853367	2	2014-03-30
3.attack.24	6506.31356650586	2	2014-03-30
24.initCH	6506.31375175606	2	2014-03-30
3.disengage	6508.13133639494	2	2014-03-30
3.attack.24	6527.14774487476	2	2014-03-30
24.initCH	6527.14975082714	2	2014-03-30
3.disengage	6527.56301594058	2	2014-03-30
3.attack.24	6534.62370746271	2	2014-03-30
24.initCH	6534.62385097338	2	2014-03-30
3.disengage	6535.08752650604	2	2014-03-30
4.attack.2	6545.38046720223	2	2014-03-30
2.initFO	6545.38324147689	2	2014-03-30
4.disengage	6583.34410155464	2	2014-03-30
3.attack.24	6613.80529600996	2	2014-03-30
24.initCH	6613.80842816143	2	2014-03-30
3.disengage	6618.48652925003	2	2014-03-30
1.attack.24	6634.42361524038	2	2014-03-30
24.initSF	6634.42440367601	2	2014-03-30
1.disengage	6635.08414774775	2	2014-03-30
fem.exit	6643	1	2014-03-30
4.attack.2	6646.23687326066	1	2014-03-30
2.initFO	6646.23708070464	1	2014-03-30
3.attack.24	6656.9287059086	1	2014-03-30
24.initCH	6656.93128133843	1	2014-03-30
3.disengage	6659.60453380368	1	2014-03-30
3.attack.24	6667.40419684038	1	2014-03-30
24.initSF	6667.40570244722	1	2014-03-30
3.disengage	6722.09199834146	1	2014-03-30
1.attack.3	6732.24928607552	1	2014-03-30
3.initFO	6732.25081377028	1	2014-03-30
30.arrive	6897.50142348619	1	2014-03-30
26.attack.30	7120.02905286804	1	2014-03-30
30.initCH	7120.02994879378	1	2014-03-30
26.disengage	7123.77288958472	1	2014-03-30
26.attack.30	7127.15811344478	1	2014-03-30
30.initCH	7127.15826588737	1	2014-03-30
26.disengage	7127.35548913423	1	2014-03-30
26.attack.30	7158.14941150374	1	2014-03-30
30.initCH	7158.14942328303	1	2014-03-30
1.disengage	7164.73665091225	1	2014-03-30
3.attack.24	7186.35492341374	1	2014-03-30
24.initCH	7186.35527079848	1	2014-03-30
3.disengage	7190.97264121047	1	2014-03-30
3.attack.24	7193.43639895662	1	2014-03-30
24.initSF	7193.43744398708	1	2014-03-30
26.disengage	7196.95607249886	1	2014-03-30
clock.time	7200	1	2014-03-30
30.attack.1	7211.28301142973	1	2014-03-30
1.initFO	7211.28318408273	1	2014-03-30
24.disengage	7222.80015035855	1	2014-03-30
3.attack.24	7229.18629374684	1	2014-03-30
24.initFO	7229.18684588514	1	2014-03-30
3.disengage	7239.17291470145	1	2014-03-30
2.disengage	7251.06776224765	1	2014-03-30
3.depart	7267.67545939063	1	2014-03-30
4.attack.2	7310.04935355937	1	2014-03-30
2.initFO	7310.05242940029	1	2014-03-30
26.depart	7351.88156177979	1	2014-03-30
1.disengage	7434.17235380614	1	2014-03-30
1.attack.30	7441.13617324761	1	2014-03-30
30.initCH	7441.1368090006	1	2014-03-30
1.disengage	7445.3187617521	1	2014-03-30
1.attack.30	7448.97391328408	1	2014-03-30
30.initCH	7448.97399078936	1	2014-03-30
1.disengage	7461.32319507036	1	2014-03-30
24.attack.30	7473.05831365199	1	2014-03-30
30.initCH	7473.05940520283	1	2014-03-30
24.disengage	7502.93420645619	1	2014-03-30
24.attack.30	7510.00774922827	1	2014-03-30
30.initCH	7510.00974581147	1	2014-03-30
24.disengage	7514.55176011923	1	2014-03-30
30.depart	7520.02911540331	1	2014-03-30
2.disengage	7539.23248657819	1	2014-03-30
4.attack.2	7620.64916966613	1	2014-03-30
2.initSF	7620.64972563614	1	2014-03-30
2.disengage	7625.00362164674	1	2014-03-30
1.attack.24	7714.17082168386	1	2014-03-30
24.initCH	7714.17112352861	1	2014-03-30
1.disengage	7720.4136134104	1	2014-03-30
2.attack.24	7726.62287565846	1	2014-03-30
24.initSF	7726.62342300566	1	2014-03-30
2.disengage	7776.19543625604	1	2014-03-30
2.attack.24	7794.16612401869	1	2014-03-30
24.initCH	7794.16765742387	1	2014-03-30
2.disengage	7811.19847060534	1	2014-03-30
24.depart	7818.32811549488	1	2014-03-30
30.arrive	7884.34360037391	1	2014-03-30
3.arrive	7970.88561025209	1	2014-03-30
3.attack.1	7985.99564119973	1	2014-03-30
1.initSF	7985.99661250716	1	2014-03-30
30.depart	7994.52083767996	1	2014-03-30
4.depart	8007.96516984162	1	2014-03-30
1.disengage	8024.82359581287	1	2014-03-30
3.depart	8065.24181320725	1	2014-03-30
clock.time	8100	1	2014-03-30
3.arrive	8309.05513877909	1	2014-03-30
3.depart	8364.56347799905	1	2014-03-30
30.arrive	8410.3038903632	1	2014-03-30
2.attack.30	8444.14767377315	1	2014-03-30
30.initCH	8444.14778452348	1	2014-03-30
2.disengage	8472.63731345484	1	2014-03-30
30.depart	8553.41630073341	1	2014-03-30
3.arrive	8556.79244408821	1	2014-03-30
2.depart	8780.91491299993	1	2014-03-30
3.depart	8854.4872064592	1	2014-03-30
30.arrive	8987.80944931409	1	2014-03-30
clock.time	9000	1	2014-03-30
end.obs	9004	1	2014-03-30
