## Supplemental_reproducible_code for "Fighting isn’t sexy in lekking Greater Sage-grouse (*Centrocercus urophasianus*)": pres_exact_day_2

Events	Time	Date	Bird_ID	Type
1.arrive	0	2014-03-30	1	arrive
2.arrive	0	2014-03-30	2	arrive
3.arrive	0	2014-03-30	3	arrive
4.arrive	0	2014-03-30	4	arrive
7.arrive	0	2014-03-30	7	arrive
19.arrive	0	2014-03-30	19	arrive
22.arrive	0	2014-03-30	22	arrive
19.depart	70.731577956197	2014-03-30	19	depart
30.arrive	969.84	2014-03-30	30	arrive
24.arrive	982.78	2014-03-30	24	arrive
30.depart	1154.3338579285	2014-03-30	30	depart
30.arrive	1379.66434932745	2014-03-30	30	arrive
7.depart	1439.13767071751	2014-03-30	7	depart
30.depart	1600.66149259169	2014-03-30	30	depart
30.arrive	1697.82882701181	2014-03-30	30	arrive
30.depart	1964.81032858032	2014-03-30	30	depart
30.arrive	2408.29400045818	2014-03-30	30	arrive
30.depart	2756.57207955863	2014-03-30	30	depart
30.arrive	3543.65403320796	2014-03-30	30	arrive
30.depart	4441.25851986789	2014-03-30	30	depart
30.arrive	4683.21519568657	2014-03-30	30	arrive
30.depart	4865.78490285469	2014-03-30	30	depart
26.arrive	5043.87	2014-03-30	26	arrive
30.arrive	5079.12243387606	2014-03-30	30	arrive
22.depart	5207.31135389714	2014-03-30	22	depart
30.depart	5273.14720597053	2014-03-30	30	depart
30.arrive	5573.98965293316	2014-03-30	30	arrive
30.depart	6283.4528058399	2014-03-30	30	depart
30.arrive	6897.50142348619	2014-03-30	30	arrive
3.depart	7267.67545939063	2014-03-30	3	depart
26.depart	7351.88156177979	2014-03-30	26	depart
30.depart	7520.02911540331	2014-03-30	30	depart
24.depart	7818.32811549488	2014-03-30	24	depart
30.arrive	7884.34360037391	2014-03-30	30	arrive
3.arrive	7970.88561025209	2014-03-30	3	arrive
30.depart	7994.52083767996	2014-03-30	30	depart
4.depart	8007.96516984162	2014-03-30	4	depart
3.depart	8065.24181320725	2014-03-30	3	depart
3.arrive	8309.05513877909	2014-03-30	3	arrive
3.depart	8364.56347799905	2014-03-30	3	depart
30.arrive	8410.3038903632	2014-03-30	30	arrive
30.depart	8553.41630073341	2014-03-30	30	depart
3.arrive	8556.79244408821	2014-03-30	3	arrive
2.depart	8780.91491299993	2014-03-30	2	depart
3.depart	8854.4872064592	2014-03-30	3	depart
30.arrive	8987.80944931409	2014-03-30	30	arrive
