## Supplemental_reproducible_code for "Fighting isn’t sexy in lekking Greater Sage-grouse (*Centrocercus urophasianus*)": evlist_day2

Events	Time
0	0
628	319.920497599209
919	319.920775878903
982	325.097746159923
628	502.278953353833
889	502.280828481115
982	600.55894963231
628	613.263873639725
889	613.266018728993
982	647.603800279755
628	823.958133856519
919	823.95934612846
982	826.43100118676
628	836.397339597193
919	836.398255333729
982	838.015236531526
628	860.502978840652
889	860.503732041646
0	900
979	913.256704475049
0	969.84
0	982.78
81	1031.0662870283
954	1031.06656389882
963	1060.78081956241
81	1096.39216186869
924	1096.39463707191
963	1099.70668572221
1053	1119.38939702948
638	1126.54218482194
930	1126.54270262016
982	1130.14603967127
203	1146.56851297709
930	1146.56914542478
967	1146.68903097101
110	1163.96653283675
954	1163.96711201066
984	1172.19833751209
52	1191.89345902899
924	1191.89361164773
962	1198.29407625563
669	1209.67659985813
932	1209.67869380295
962	1210.10626127637
628	1258.78380557217
949	1258.78514069701
979	1276.12060555001
992	1286.7078893054
1022	1292.38079982563
543	1296.18593487601
892	1296.18778217435
1080	1297.52516457022
176	1372.34525228636
872	1372.34541708522
962	1395.85949362815
982	1424.3979973412
543	1452.4379949405
922	1452.43826884506
979	1462.81488727367
543	1465.71797490831
952	1465.71840739552
982	1467.77868655848
0	1484.35052764822
52	1524.6111666114
894	1524.61326529711
962	1578.17444423693
52	1607.56659033483
924	1607.56747966447
962	1608.5541578519
81	1622.744637003
924	1622.74471290166
963	1624.71921835871
176	1636.94144383206
872	1636.94262282421
81	1657.26376121326
924	1657.26399742275
962	1657.40174319151
963	1660.36118898073
81	1686.06527920953
924	1686.06725765919
963	1689.26072784593
1053	1694.02775761256
197	1700.96408345
924	1700.96623061606
967	1706.37747628774
23	1731.88293498488
924	1731.88321816657
961	1731.925336568
545	1752.1113963413
924	1752.11216462299
979	1769.87103561407
0	1800
52	1918.7649231231
924	1918.76659705646
962	1920.07815663082
110	1955.94044736527
894	1955.94161047727
0	1966.49489921162
628	2028.31102878316
919	2028.31380488156
982	2036.77291176565
992	2053.55595823367
1022	2054.68009969908
29	2058.03488681468
930	2058.03640945363
0	2068.83325104465
984	2068.88560444609
961	2073.13483424174
696	2075.44171043707
930	2075.4417586501
984	2076.12275808224
58	2082.68448297513
930	2082.68701422964
628	2082.90772802718
919	2082.90822053341
962	2085.95876356172
982	2088.23382378802
551	2123.06606689879
930	2123.06671467682
979	2124.90799064863
628	2125.35246355558
919	2125.35256756026
982	2133.42869545398
628	2139.78970265652
949	2139.79003508021
982	2143.26432616244
628	2181.23613335129
919	2181.23733357281
982	2182.31219455692
1080	2187.70015048672
628	2208.05560315441
889	2208.05615939105
979	2218.27238269489
543	2240.24668887128
952	2240.2512574233
982	2243.68179394817
0	2287.55864853622
848	2346.92026148439
877	2346.92026517428
628	2361.97680368593
889	2361.97740944364
982	2440.86568554287
23	2450.5436322647
924	2450.54382912095
961	2451.94427813645
23	2465.42996516013
924	2465.43073752367
961	2469.64004991962
23	2485.2753829072
924	2485.27550528871
961	2486.67380616132
23	2492.4976532179
924	2492.49826759873
961	2493.76761008687
990	2494.00054537127
1074	2515.50971442083
551	2520.13587348259
930	2520.13620703157
979	2525.38315837503
116	2543.0613145567
930	2543.06220937061
964	2548.54912907747
1080	2567.47518328743
543	2649.66236063455
892	2649.66384551912
979	2660.78888700599
0	2700
32	2711.06348515965
874	2711.0640373061
964	2724.69718291778
992	2737.09384422142
176	2740.66432290373
872	2740.66581895327
967	2762.37880036605
628	2874.47283465629
919	2874.47299354803
982	2906.00495354454
18	2934.18300570774
889	2934.18300963357
961	2966.37250360016
0	2996.16487369888
551	3019.64506267265
930	3019.64520478671
979	3021.55033755992
551	3031.15032765342
930	3031.15037262126
979	3041.22911407675
551	3072.62769081702
930	3072.6280181047
979	3075.49596229379
18	3077.56720367499
889	3077.56786642555
961	3078.97927973003
29	3107.66527739266
930	3107.66569210163
961	3113.32205640011
551	3113.80836847066
930	3113.81386411445
979	3115.82687141883
543	3143.63470976302
922	3143.63496345802
979	3143.83512997936
543	3155.30398024763
922	3155.30600190548
979	3155.44320727823
543	3179.07937623019
922	3179.07962868754
979	3179.37988977925
848	3180.62611533262
877	3180.62639561793
967	3190.01292550222
29	3208.46770167607
930	3208.46892653501
961	3208.98376179241
203	3235.56089631117
930	3235.56105732389
967	3236.94259833792
29	3249.5604401344
930	3249.56048274575
961	3251.22436684028
29	3257.24952452317
930	3257.24957124055
961	3259.76298857845
1052	3277.29763491229
993	3340.89919767318
1023	3344.43493058943
1080	3353.69742183823
628	3394.04561739584
919	3394.04569047561
982	3397.72560687401
21	3399.31679993111
922	3399.31680037218
961	3403.30145786803
543	3442.21470149283
952	3442.21498216987
979	3444.74256289922
543	3538.1044337665
922	3538.10447054394
979	3541.94705602485
21	3542.25081969343
892	3542.25513403969
982	3553.97923726975
543	3560.35251995507
892	3560.35258221502
979	3575.18348131334
543	3577.41925936488
922	3577.41966365875
979	3578.42383662976
543	3599.40178035656
952	3599.40290504766
0	3600
979	3612.34951814062
628	3640.4321019536
889	3640.43369895108
0	3653.31283774967
982	3685.41758883515
178	3744.10928233364
934	3744.11051842114
964	3760.09547416985
551	3790.64049612083
930	3790.64103251051
979	3795.13111317665
543	3803.11625533046
922	3803.11699267941
979	3807.25164669723
543	3809.5634180099
922	3809.56419919599
979	3809.97220360848
543	3831.36577118883
892	3831.36679820216
979	3853.25247286408
116	3875.95862440586
930	3875.96024346659
964	3877.33562090041
203	3891.04982671552
930	3891.05037613049
967	3894.16717271291
93	3896.77488446006
877	3896.77502388994
1069	3896.88330956013
29	3945.38759102038
930	3945.38840100746
961	3946.55739584167
638	3951.45812357594
930	3951.45939492667
982	3955.41733401585
638	3981.35260159178
930	3981.3544764932
982	3996.39377839434
1080	4005.60906323455
964	4012.74869287904
0	4108.40470782948
638	4391.7166173691
930	4391.71793743654
982	4397.60791149724
29	4417.30970519358
930	4417.31140388043
961	4417.31687841359
203	4421.60781198481
930	4421.60836029861
967	4423.44510845703
29	4429.73178915892
930	4429.73324715024
961	4429.97871171565
29	4452.91669550475
960	4452.91670457061
961	4475.69818048235
0	4500
2	4561.85142109486
873	4561.85161827925
178	4567.64263567951
874	4567.64313558993
964	4574.81624668429
961	4583.65120667544
0	4645.567
1054	4738.01439156591
1072	4774.15670496245
1080	4796.24391238788
0	5043.87
2	5119.40297073175
873	5119.40450722163
1057	5324.44173916303
0	5400
0	5886.467
963	5886.71424621658
0	6300
993	6505.73686738212
1023	6506.52564052471
0	6643
0	6650.81450652744
1076	6668.57185012117
0	7200
29	7259.08092540876
930	7259.0814103802
961	7263.30498243921
1080	7301.36177781147
1053	7692.24761140777
0	7972.42496804228
0	8100
29	8408.25769606615
930	8408.25796953586
961	8426.85815449257
29	8458.89979918808
930	8458.90308654339
961	8461.5282777756
1080	8464.0309109595
1051	8663.91879426985
0	9004
