## Supplemental_reproducible_code for "Fighting isn’t sexy in lekking Greater Sage-grouse (*Centrocercus urophasianus*)": full_event_list

Events	Time	Females	Date
fem.enter	0	2	2014-03-29
2.attack.4	687.968	2	2014-03-29
4.initFO	687.969	2	2014-03-29
2.disengage.4	716.801	2	2014-03-29
7.attack.4	751.667	2	2014-03-29
4.initFO	751.668	2	2014-03-29
clock.time	900	2	2014-03-29
4.disengage.7	903.834	2	2014-03-29
2.attack.4	906	2	2014-03-29
4.initFO	906.001	2	2014-03-29
4.disengage.2	943.667	2	2014-03-29
2.attack.4	1044.267	2	2014-03-29
4.initFO	1044.268	2	2014-03-29
4.disengage.2	1065.601	2	2014-03-29
3.attack.2	1089	2	2014-03-29
2.initFO	1089.001	2	2014-03-29
7.attack.4	1094.1	2	2014-03-29
4.initFO	1094.101	2	2014-03-29
3.disengage.2	1110.234	2	2014-03-29
4.disengage.7	1163.968	2	2014-03-29
4.attack.7	1200.367	2	2014-03-29
7.initFO	1200.368	2	2014-03-29
1.attack.2	1220.467	2	2014-03-29
2.initSF	1220.468	2	2014-03-29
1.disengage.2	1226.434	2	2014-03-29
4.disengage.7	1233.767	2	2014-03-29
4.attack.7	1253.467	2	2014-03-29
7.initFO	1253.468	2	2014-03-29
4.disengage.7	1325.3	2	2014-03-29
2.attack.4	1331.367	2	2014-03-29
4.initFO	1331.368	2	2014-03-29
3.cop.start	1332.167	2	2014-03-29
3.cop.end	1335.033	2	2014-03-29
4.disengage.2	1434.2	2	2014-03-29
7.attack.4	1489.734	2	2014-03-29
4.initFO	1489.735	2	2014-03-29
clock.time	1800	2	2014-03-29
4.disengage.7	1848.934	2	2014-03-29
4.attack.7	1858.334	2	2014-03-29
7.initFO	1858.335	2	2014-03-29
7.disengage.4	1971.734	2	2014-03-29
2.attack.4	1992.133	2	2014-03-29
4.initFO	1992.134	2	2014-03-29
2.disengage.4	2301	2	2014-03-29
7.attack.4	2319.3	2	2014-03-29
4.initFO	2319.301	2	2014-03-29
7.disengage.4	2675.167	2	2014-03-29
clock.time	2700	2	2014-03-29
7.attack.4	2700.901	2	2014-03-29
4.initFO	2700.902	2	2014-03-29
fem.exit	2912.6	1	2014-03-29
3.attack.2	2943.167	1	2014-03-29
2.initFO	2943.168	1	2014-03-29
7.disengage.4	3520.601	1	2014-03-29
2.disengage.3	3540.601	1	2014-03-29
3.attack.7	3551.667	1	2014-03-29
7.initFO	3551.668	1	2014-03-29
clock.time	3600	1	2014-03-29
2.attack.4	3701	1	2014-03-29
4.initFO	3701.001	1	2014-03-29
2.disengage.4	4240.033	1	2014-03-29
1.attack.2	4291.2	1	2014-03-29
2.initFO	4291.201	1	2014-03-29
clock.time	4500	1	2014-03-29
3.disengage.7	4564.267	1	2014-03-29
1.disengage.2	4648.801	1	2014-03-29
4.attack.7	4713.234	1	2014-03-29
7.initFO	4713.235	1	2014-03-29
1.attack.3	4803.467	1	2014-03-29
3.initFO	4803.468	1	2014-03-29
3.disengage.1	5050.734	1	2014-03-29
1.attack.3	5072.334	1	2014-03-29
3.initFO	5072.335	1	2014-03-29
1.disengage.3	5138.801	1	2014-03-29
1.depart	5274.57	1	2014-03-29
clock.time	5400	1	2014-03-29
2.depart	5452.11	1	2014-03-29
7.disengage.4	5452.334	1	2014-03-29
3.depart	5456.08	1	2014-03-29
7.depart	5456.75	1	2014-03-29
4.depart	5456.92	1	2014-03-29
end.obs	5566	1	2014-03-29
fem.enter	0	2	2014-03-30
22.attack.19	319.920497599209	2	2014-03-30
19.initCH	319.920775878903	2	2014-03-30
22.disengage	325.097746159923	2	2014-03-30
22.attack.19	502.278953353833	2	2014-03-30
19.initFO	502.280828481115	2	2014-03-30
22.disengage	600.55894963231	2	2014-03-30
22.attack.19	613.263873639725	2	2014-03-30
19.initFO	613.266018728993	2	2014-03-30
22.disengage	647.603800279755	2	2014-03-30
22.attack.19	823.958133856519	2	2014-03-30
19.initCH	823.95934612846	2	2014-03-30
22.disengage	826.43100118676	2	2014-03-30
22.attack.19	836.397339597193	2	2014-03-30
19.initCH	836.398255333729	2	2014-03-30
22.disengage	838.015236531526	2	2014-03-30
22.attack.19	860.502978840652	2	2014-03-30
19.initFO	860.503732041646	2	2014-03-30
clock.time	900	2	2014-03-30
19.disengage	913.256704475049	2	2014-03-30
30.arrive	969.84	2	2014-03-30
24.arrive	982.78	2	2014-03-30
3.attack.24	1031.0662870283	2	2014-03-30
24.initSF	1031.06656389882	2	2014-03-30
3.disengage	1060.78081956241	2	2014-03-30
3.attack.24	1096.39216186869	2	2014-03-30
24.initCH	1096.39463707191	2	2014-03-30
3.disengage	1099.70668572221	2	2014-03-30
3.depart	1119.38939702948	2	2014-03-30
22.attack.30	1126.54218482194	2	2014-03-30
30.initCH	1126.54270262016	2	2014-03-30
22.disengage	1130.14603967127	2	2014-03-30
7.attack.30	1146.56851297709	2	2014-03-30
30.initCH	1146.56914542478	2	2014-03-30
7.disengage	1146.68903097101	2	2014-03-30
4.attack.24	1163.96653283675	2	2014-03-30
24.initSF	1163.96711201066	2	2014-03-30
24.disengage	1172.19833751209	2	2014-03-30
2.attack.24	1191.89345902899	2	2014-03-30
24.initCH	1191.89361164773	2	2014-03-30
2.disengage	1198.29407625563	2	2014-03-30
24.attack.2	1209.67659985813	2	2014-03-30
2.initSF	1209.67869380295	2	2014-03-30
2.disengage	1210.10626127637	2	2014-03-30
22.attack.19	1258.78380557217	2	2014-03-30
19.initSF	1258.78514069701	2	2014-03-30
19.disengage	1276.12060555001	2	2014-03-30
2.cop.start	1286.7078893054	2	2014-03-30
2.cop.end	1292.38079982563	2	2014-03-30
19.attack.22	1296.18593487601	2	2014-03-30
22.initFO	1296.18778217435	2	2014-03-30
30.depart	1297.52516457022	2	2014-03-30
7.attack.2	1372.34525228636	2	2014-03-30
2.initFO	1372.34541708522	2	2014-03-30
2.disengage	1395.85949362815	2	2014-03-30
22.disengage	1424.3979973412	2	2014-03-30
19.attack.22	1452.4379949405	2	2014-03-30
22.initCH	1452.43826884506	2	2014-03-30
19.disengage	1462.81488727367	2	2014-03-30
19.attack.22	1465.71797490831	2	2014-03-30
22.initSF	1465.71840739552	2	2014-03-30
22.disengage	1467.77868655848	2	2014-03-30
3.arrive	1484.35052764822	2	2014-03-30
2.attack.24	1524.6111666114	2	2014-03-30
24.initFO	1524.61326529711	2	2014-03-30
2.disengage	1578.17444423693	2	2014-03-30
2.attack.24	1607.56659033483	2	2014-03-30
24.initCH	1607.56747966447	2	2014-03-30
2.disengage	1608.5541578519	2	2014-03-30
3.attack.24	1622.744637003	2	2014-03-30
24.initCH	1622.74471290166	2	2014-03-30
3.disengage	1624.71921835871	2	2014-03-30
7.attack.2	1636.94144383206	2	2014-03-30
2.initFO	1636.94262282421	2	2014-03-30
3.attack.24	1657.26376121326	2	2014-03-30
24.initCH	1657.26399742275	2	2014-03-30
2.disengage	1657.40174319151	2	2014-03-30
3.disengage	1660.36118898073	2	2014-03-30
3.attack.24	1686.06527920953	2	2014-03-30
24.initCH	1686.06725765919	2	2014-03-30
3.disengage	1689.26072784593	2	2014-03-30
3.depart	1694.02775761256	2	2014-03-30
7.attack.24	1700.96408345	2	2014-03-30
24.initCH	1700.96623061606	2	2014-03-30
7.disengage	1706.37747628774	2	2014-03-30
1.attack.24	1731.88293498488	2	2014-03-30
24.initCH	1731.88321816657	2	2014-03-30
1.disengage	1731.925336568	2	2014-03-30
19.attack.24	1752.1113963413	2	2014-03-30
24.initCH	1752.11216462299	2	2014-03-30
19.disengage	1769.87103561407	2	2014-03-30
clock.time	1800	2	2014-03-30
2.attack.24	1918.7649231231	2	2014-03-30
24.initCH	1918.76659705646	2	2014-03-30
2.disengage	1920.07815663082	2	2014-03-30
4.attack.24	1955.94044736527	2	2014-03-30
24.initFO	1955.94161047727	2	2014-03-30
30.arrive	1966.49489921162	2	2014-03-30
22.attack.19	2028.31102878316	2	2014-03-30
19.initCH	2028.31380488156	2	2014-03-30
22.disengage	2036.77291176565	2	2014-03-30
2.cop.start	2053.55595823367	2	2014-03-30
2.cop.end	2054.68009969908	2	2014-03-30
1.attack.30	2058.03488681468	2	2014-03-30
30.initCH	2058.03640945363	2	2014-03-30
3.arrive	2068.83325104465	2	2014-03-30
24.disengage	2068.88560444609	2	2014-03-30
1.disengage	2073.13483424174	2	2014-03-30
24.attack.30	2075.44171043707	2	2014-03-30
30.initCH	2075.4417586501	2	2014-03-30
24.disengage	2076.12275808224	2	2014-03-30
2.attack.30	2082.68448297513	2	2014-03-30
30.initCH	2082.68701422964	2	2014-03-30
22.attack.19	2082.90772802718	2	2014-03-30
19.initCH	2082.90822053341	2	2014-03-30
2.disengage	2085.95876356172	2	2014-03-30
22.disengage	2088.23382378802	2	2014-03-30
19.attack.30	2123.06606689879	2	2014-03-30
30.initCH	2123.06671467682	2	2014-03-30
19.disengage	2124.90799064863	2	2014-03-30
22.attack.19	2125.35246355558	2	2014-03-30
19.initCH	2125.35256756026	2	2014-03-30
22.disengage	2133.42869545398	2	2014-03-30
22.attack.19	2139.78970265652	2	2014-03-30
19.initSF	2139.79003508021	2	2014-03-30
22.disengage	2143.26432616244	2	2014-03-30
22.attack.19	2181.23613335129	2	2014-03-30
19.initCH	2181.23733357281	2	2014-03-30
22.disengage	2182.31219455692	2	2014-03-30
30.depart	2187.70015048672	2	2014-03-30
22.attack.19	2208.05560315441	2	2014-03-30
19.initFO	2208.05615939105	2	2014-03-30
19.disengage	2218.27238269489	2	2014-03-30
19.attack.22	2240.24668887128	2	2014-03-30
22.initSF	2240.2512574233	2	2014-03-30
22.disengage	2243.68179394817	2	2014-03-30
30.arrive	2287.55864853622	2	2014-03-30
30.attack.7	2346.92026148439	2	2014-03-30
7.initFO	2346.92026517428	2	2014-03-30
22.attack.19	2361.97680368593	2	2014-03-30
19.initFO	2361.97740944364	2	2014-03-30
22.disengage	2440.86568554287	2	2014-03-30
1.attack.24	2450.5436322647	2	2014-03-30
24.initCH	2450.54382912095	2	2014-03-30
1.disengage	2451.94427813645	2	2014-03-30
1.attack.24	2465.42996516013	2	2014-03-30
24.initCH	2465.43073752367	2	2014-03-30
1.disengage	2469.64004991962	2	2014-03-30
1.attack.24	2485.2753829072	2	2014-03-30
24.initCH	2485.27550528871	2	2014-03-30
1.disengage	2486.67380616132	2	2014-03-30
1.attack.24	2492.4976532179	2	2014-03-30
24.initCH	2492.49826759873	2	2014-03-30
1.disengage	2493.76761008687	2	2014-03-30
30.disengage	2494.00054537127	2	2014-03-30
24.depart	2515.50971442083	2	2014-03-30
19.attack.30	2520.13587348259	2	2014-03-30
30.initCH	2520.13620703157	2	2014-03-30
19.disengage	2525.38315837503	2	2014-03-30
4.attack.30	2543.0613145567	2	2014-03-30
30.initCH	2543.06220937061	2	2014-03-30
4.disengage	2548.54912907747	2	2014-03-30
30.depart	2567.47518328743	2	2014-03-30
19.attack.22	2649.66236063455	2	2014-03-30
22.initFO	2649.66384551912	2	2014-03-30
19.disengage	2660.78888700599	2	2014-03-30
clock.time	2700	2	2014-03-30
2.attack.4	2711.06348515965	2	2014-03-30
4.initFO	2711.0640373061	2	2014-03-30
4.disengage	2724.69718291778	2	2014-03-30
2.cop.start	2737.09384422142	2	2014-03-30
7.attack.2	2740.66432290373	2	2014-03-30
2.initFO	2740.66581895327	2	2014-03-30
7.disengage	2762.37880036605	2	2014-03-30
22.attack.19	2874.47283465629	2	2014-03-30
19.initCH	2874.47299354803	2	2014-03-30
22.disengage	2906.00495354454	2	2014-03-30
1.attack.19	2934.18300570774	2	2014-03-30
19.initFO	2934.18300963357	2	2014-03-30
1.disengage	2966.37250360016	2	2014-03-30
30.arrive	2996.16487369888	2	2014-03-30
19.attack.30	3019.64506267265	2	2014-03-30
30.initCH	3019.64520478671	2	2014-03-30
19.disengage	3021.55033755992	2	2014-03-30
19.attack.30	3031.15032765342	2	2014-03-30
30.initCH	3031.15037262126	2	2014-03-30
19.disengage	3041.22911407675	2	2014-03-30
19.attack.30	3072.62769081702	2	2014-03-30
30.initCH	3072.6280181047	2	2014-03-30
19.disengage	3075.49596229379	2	2014-03-30
1.attack.19	3077.56720367499	2	2014-03-30
19.initFO	3077.56786642555	2	2014-03-30
1.disengage	3078.97927973003	2	2014-03-30
1.attack.30	3107.66527739266	2	2014-03-30
30.initCH	3107.66569210163	2	2014-03-30
1.disengage	3113.32205640011	2	2014-03-30
19.attack.30	3113.80836847066	2	2014-03-30
30.initCH	3113.81386411445	2	2014-03-30
19.disengage	3115.82687141883	2	2014-03-30
19.attack.22	3143.63470976302	2	2014-03-30
22.initCH	3143.63496345802	2	2014-03-30
19.disengage	3143.83512997936	2	2014-03-30
19.attack.22	3155.30398024763	2	2014-03-30
22.initCH	3155.30600190548	2	2014-03-30
19.disengage	3155.44320727823	2	2014-03-30
19.attack.22	3179.07937623019	2	2014-03-30
22.initCH	3179.07962868754	2	2014-03-30
19.disengage	3179.37988977925	2	2014-03-30
30.attack.7	3180.62611533262	2	2014-03-30
7.initFO	3180.62639561793	2	2014-03-30
7.disengage	3190.01292550222	2	2014-03-30
1.attack.30	3208.46770167607	2	2014-03-30
30.initCH	3208.46892653501	2	2014-03-30
1.disengage	3208.98376179241	2	2014-03-30
7.attack.30	3235.56089631117	2	2014-03-30
30.initCH	3235.56105732389	2	2014-03-30
7.disengage	3236.94259833792	2	2014-03-30
1.attack.30	3249.5604401344	2	2014-03-30
30.initCH	3249.56048274575	2	2014-03-30
1.disengage	3251.22436684028	2	2014-03-30
1.attack.30	3257.24952452317	2	2014-03-30
30.initCH	3257.24957124055	2	2014-03-30
1.disengage	3259.76298857845	2	2014-03-30
2.depart	3277.29763491229	2	2014-03-30
3.cop.start	3340.89919767318	2	2014-03-30
3.cop.end	3344.43493058943	2	2014-03-30
30.depart	3353.69742183823	2	2014-03-30
22.attack.19	3394.04561739584	2	2014-03-30
19.initCH	3394.04569047561	2	2014-03-30
22.disengage	3397.72560687401	2	2014-03-30
1.attack.22	3399.31679993111	2	2014-03-30
22.initCH	3399.31680037218	2	2014-03-30
1.disengage	3403.30145786803	2	2014-03-30
19.attack.22	3442.21470149283	2	2014-03-30
22.initSF	3442.21498216987	2	2014-03-30
19.disengage	3444.74256289922	2	2014-03-30
19.attack.22	3538.1044337665	2	2014-03-30
22.initCH	3538.10447054394	2	2014-03-30
19.disengage	3541.94705602485	2	2014-03-30
1.attack.22	3542.25081969343	2	2014-03-30
22.initFO	3542.25513403969	2	2014-03-30
22.disengage	3553.97923726975	2	2014-03-30
19.attack.22	3560.35251995507	2	2014-03-30
22.initFO	3560.35258221502	2	2014-03-30
19.disengage	3575.18348131334	2	2014-03-30
19.attack.22	3577.41925936488	2	2014-03-30
22.initCH	3577.41966365875	2	2014-03-30
19.disengage	3578.42383662976	2	2014-03-30
19.attack.22	3599.40178035656	2	2014-03-30
22.initSF	3599.40290504766	2	2014-03-30
clock.time	3600	2	2014-03-30
19.disengage	3612.34951814062	2	2014-03-30
22.attack.19	3640.4321019536	2	2014-03-30
19.initFO	3640.43369895108	2	2014-03-30
30.arrive	3653.31283774967	2	2014-03-30
22.disengage	3685.41758883515	2	2014-03-30
7.attack.4	3744.10928233364	2	2014-03-30
4.initSF	3744.11051842114	2	2014-03-30
4.disengage	3760.09547416985	2	2014-03-30
19.attack.30	3790.64049612083	2	2014-03-30
30.initCH	3790.64103251051	2	2014-03-30
19.disengage	3795.13111317665	2	2014-03-30
19.attack.22	3803.11625533046	2	2014-03-30
22.initCH	3803.11699267941	2	2014-03-30
19.disengage	3807.25164669723	2	2014-03-30
19.attack.22	3809.5634180099	2	2014-03-30
22.initCH	3809.56419919599	2	2014-03-30
19.disengage	3809.97220360848	2	2014-03-30
19.attack.22	3831.36577118883	2	2014-03-30
22.initFO	3831.36679820216	2	2014-03-30
19.disengage	3853.25247286408	2	2014-03-30
4.attack.30	3875.95862440586	2	2014-03-30
30.initCH	3875.96024346659	2	2014-03-30
4.disengage	3877.33562090041	2	2014-03-30
7.attack.30	3891.04982671552	2	2014-03-30
30.initCH	3891.05037613049	2	2014-03-30
7.disengage	3894.16717271291	2	2014-03-30
4.attack.7	3896.77488446006	2	2014-03-30
7.initFO	3896.77502388994	2	2014-03-30
19.depart	3896.88330956013	2	2014-03-30
1.attack.30	3945.38759102038	2	2014-03-30
30.initCH	3945.38840100746	2	2014-03-30
1.disengage	3946.55739584167	2	2014-03-30
22.attack.30	3951.45812357594	2	2014-03-30
30.initCH	3951.45939492667	2	2014-03-30
22.disengage	3955.41733401585	2	2014-03-30
22.attack.30	3981.35260159178	2	2014-03-30
30.initCH	3981.3544764932	2	2014-03-30
22.disengage	3996.39377839434	2	2014-03-30
30.depart	4005.60906323455	2	2014-03-30
4.disengage	4012.74869287904	2	2014-03-30
30.arrive	4108.40470782948	2	2014-03-30
22.attack.30	4391.7166173691	2	2014-03-30
30.initCH	4391.71793743654	2	2014-03-30
22.disengage	4397.60791149724	2	2014-03-30
1.attack.30	4417.30970519358	2	2014-03-30
30.initCH	4417.31140388043	2	2014-03-30
1.disengage	4417.31687841359	2	2014-03-30
7.attack.30	4421.60781198481	2	2014-03-30
30.initCH	4421.60836029861	2	2014-03-30
7.disengage	4423.44510845703	2	2014-03-30
1.attack.30	4429.73178915892	2	2014-03-30
30.initCH	4429.73324715024	2	2014-03-30
1.disengage	4429.97871171565	2	2014-03-30
1.attack.30	4452.91669550475	2	2014-03-30
30.initSF	4452.91670457061	2	2014-03-30
1.disengage	4475.69818048235	2	2014-03-30
clock.time	4500	2	2014-03-30
1.attack.3	4561.85142109486	2	2014-03-30
3.initFO	4561.85161827925	2	2014-03-30
7.attack.4	4567.64263567951	2	2014-03-30
4.initFO	4567.64313558993	2	2014-03-30
4.disengage	4574.81624668429	2	2014-03-30
1.disengage	4583.65120667544	2	2014-03-30
fem.exit	4645.567	1	2014-03-30
4.depart	4738.01439156591	1	2014-03-30
22.depart	4774.15670496245	1	2014-03-30
30.depart	4796.24391238788	1	2014-03-30
26.arrive	5043.87	1	2014-03-30
1.attack.3	5119.40297073175	1	2014-03-30
3.initFO	5119.40450722163	1	2014-03-30
7.depart	5324.44173916303	1	2014-03-30
clock.time	5400	1	2014-03-30
fem.enter	5886.467	2	2014-03-30
3.disengage	5886.71424621658	2	2014-03-30
clock.time	6300	2	2014-03-30
3.cop.start	6505.73686738212	2	2014-03-30
3.cop.end	6506.52564052471	2	2014-03-30
fem.exit	6643	1	2014-03-30
30.arrive	6650.81450652744	1	2014-03-30
26.depart	6668.57185012117	1	2014-03-30
clock.time	7200	1	2014-03-30
1.attack.30	7259.08092540876	1	2014-03-30
30.initCH	7259.0814103802	1	2014-03-30
1.disengage	7263.30498243921	1	2014-03-30
30.depart	7301.36177781147	1	2014-03-30
3.depart	7692.24761140777	1	2014-03-30
30.arrive	7972.42496804228	1	2014-03-30
clock.time	8100	1	2014-03-30
1.attack.30	8408.25769606615	1	2014-03-30
30.initCH	8408.25796953586	1	2014-03-30
1.disengage	8426.85815449257	1	2014-03-30
1.attack.30	8458.89979918808	1	2014-03-30
30.initCH	8458.90308654339	1	2014-03-30
1.disengage	8461.5282777756	1	2014-03-30
30.depart	8464.0309109595	1	2014-03-30
1.depart	8663.91879426985	1	2014-03-30
end.obs	9004	1	2014-03-30
