## Supplemental_reproducible_code for "Fighting isn’t sexy in lekking Greater Sage-grouse (*Centrocercus urophasianus*)": pres_exact_day_2

Events	Time	Date	Bird_ID	Type
1.arrive	0	2014-03-30	1	arrive
2.arrive	0	2014-03-30	2	arrive
3.arrive	0	2014-03-30	3	arrive
4.arrive	0	2014-03-30	4	arrive
7.arrive	0	2014-03-30	7	arrive
19.arrive	0	2014-03-30	19	arrive
22.arrive	0	2014-03-30	22	arrive
30.arrive	969.84	2014-03-30	30	arrive
24.arrive	982.78	2014-03-30	24	arrive
3.depart	1119.38939702948	2014-03-30	3	depart
30.depart	1297.52516457022	2014-03-30	30	depart
3.arrive	1484.35052764822	2014-03-30	3	arrive
3.depart	1694.02775761256	2014-03-30	3	depart
30.arrive	1966.49489921162	2014-03-30	30	arrive
3.arrive	2068.83325104465	2014-03-30	3	arrive
30.depart	2187.70015048672	2014-03-30	30	depart
30.arrive	2287.55864853622	2014-03-30	30	arrive
24.depart	2515.50971442083	2014-03-30	24	depart
30.depart	2567.47518328743	2014-03-30	30	depart
30.arrive	2996.16487369888	2014-03-30	30	arrive
2.depart	3277.29763491229	2014-03-30	2	depart
30.depart	3353.69742183823	2014-03-30	30	depart
30.arrive	3653.31283774967	2014-03-30	30	arrive
19.depart	3896.88330956013	2014-03-30	19	depart
30.depart	4005.60906323455	2014-03-30	30	depart
30.arrive	4108.40470782948	2014-03-30	30	arrive
4.depart	4738.01439156591	2014-03-30	4	depart
22.depart	4774.15670496245	2014-03-30	22	depart
30.depart	4796.24391238788	2014-03-30	30	depart
26.arrive	5043.87	2014-03-30	26	arrive
7.depart	5324.44173916303	2014-03-30	7	depart
30.arrive	6650.81450652744	2014-03-30	30	arrive
26.depart	6668.57185012117	2014-03-30	26	depart
30.depart	7301.36177781147	2014-03-30	30	depart
3.depart	7692.24761140777	2014-03-30	3	depart
30.arrive	7972.42496804228	2014-03-30	30	arrive
30.depart	8464.0309109595	2014-03-30	30	depart
1.depart	8663.91879426985	2014-03-30	1	depart
