## Supplemental_reproducible_code for "Fighting isn’t sexy in lekking Greater Sage-grouse (*Centrocercus urophasianus*)": evlist_day2

Events	Time
0	0
628	184.199605260137
919	184.201775424482
982	198.406946491132
176	201.42962765918
872	201.429700459923
967	235.296408350721
32	300.003678794022
874	300.00436604175
964	304.15120785827
178	308.238926735426
874	308.239707605301
543	330.765008619059
892	330.765652134084
979	365.629955742518
967	378.940773232736
178	444.226889348953
874	444.226951819384
964	486.353041606687
993	491.102985804847
1023	493.842083000867
628	658.75845498807
949	658.758821026619
982	678.309928655892
993	679.557409111479
1023	681.59093106956
178	748.032744099076
874	748.035202247781
964	762.972744157648
178	860.273533182223
874	860.274716621349
964	878.076668109108
0	900
0	969.84
0	982.78
87	999.339304863233
930	999.339506597986
963	999.745548319752
543	1001.01933559505
922	1001.02111520299
979	1002.5861551818
203	1055.67147441997
930	1055.67270131407
967	1064.55608873375
551	1066.29265677087
930	1066.29444604019
110	1066.57025884872
894	1066.57037552251
979	1079.12989665175
203	1090.26926982509
900	1090.26936126329
628	1114.45038931987
919	1114.45146274514
982	1114.80868108319
18	1125.42441708663
889	1125.42462091902
961	1188.37181712399
990	1197.92960816024
551	1200.11162278347
930	1200.11279568155
979	1205.04555575936
203	1206.667629984
900	1206.66769066022
628	1226.82706659423
889	1226.83055134816
982	1243.07825583227
964	1260.71352149348
967	1272.49162675431
203	1273.1552417911
930	1273.15525766523
967	1276.20145272747
23	1293.64534990335
924	1293.6455128284
961	1298.87667974378
628	1315.36542519013
889	1315.36543973527
116	1326.27265806283
930	1326.2733353665
964	1326.50614012986
178	1333.60349981354
874	1333.60360109843
982	1341.01058138191
967	1345.29492882283
110	1366.62474241528
894	1366.62655005917
551	1480.00153721611
930	1480.00227651621
979	1490.79654952497
551	1498.49035122388
930	1498.49082686284
979	1505.7687579315
964	1525.29107541608
993	1553.71662381199
2	1553.9332048368
873	1553.93402348034
963	1578.06671180953
178	1587.37132766185
874	1587.37504518782
967	1597.22859904537
1080	1599.55624035457
543	1606.76735784831
922	1606.76751002068
979	1613.488128026
543	1628.50247959708
892	1628.50273002127
3	1640.65414235148
934	1640.65444100092
961	1650.83352057123
23	1683.50684366903
924	1683.50701269162
982	1684.02361941395
961	1688.02908786903
545	1693.4160145147
924	1693.41738296497
979	1695.51822199013
81	1702.34263668891
894	1702.34381833977
984	1702.48883598278
23	1733.78022231346
924	1733.78078317982
961	1738.65291419854
1	1753.65143175184
872	1753.65163885527
0	1764.7850388917
961	1767.4731220486
116	1790.97935165679
930	1790.98533212112
964	1794.08272930861
1074	1798.87853377842
0	1800
18	1820.4182760482
919	1820.41858998501
961	1823.62243977772
551	1826.72008790152
930	1826.72038439943
979	1827.71249258745
18	1844.44772426213
919	1844.44883329921
961	1850.62628676279
628	1890.48321760887
919	1890.48366643323
982	1891.98967717208
543	1967.77765098098
922	1967.7779114099
1052	1968.10270418178
979	1978.84608435468
543	2011.5656406419
892	2011.56572880418
116	2064.01000502898
930	2064.01033832466
964	2077.08155838743
29	2084.83467698427
960	2084.8389182281
961	2090.79153887677
203	2109.95889405709
930	2109.96192106053
967	2112.12306611351
982	2113.17290958544
993	2128.9083269233
1023	2130.84970448413
543	2179.58800388045
922	2179.58967822364
979	2181.10267255435
543	2202.98749459066
922	2202.98950364941
979	2206.82021865338
59	2214.52013114775
871	2214.52055820591
961	2222.08423991936
87	2227.72127846478
930	2227.72149447407
963	2239.17316454344
628	2265.00194298572
949	2265.00194748334
982	2267.16680802805
87	2268.97700486638
930	2268.97726370517
963	2274.49681345584
1080	2279.70780196026
0	2303.69347730147
993	2309.06918868211
2	2312.04342328562
873	2312.04703790965
963	2313.81344577164
1080	2333.25986940714
543	2640.47231113008
922	2640.47241236813
979	2644.86965469893
543	2649.56642241147
922	2649.56655876897
979	2653.91303753705
1051	2689.59806794542
0	2700
61	2893.81462684329
874	2893.81639498334
963	2898.10983082217
61	2908.69848763776
934	2908.69929488987
964	2916.61856961829
543	3051.41746333907
892	3051.41883443966
993	3060.74252187112
1023	3060.77260666811
979	3097.65593442052
543	3131.88396576539
892	3131.88533495458
1053	3299.96984499646
979	3332.90497177018
93	3423.47955017328
877	3423.48488954373
964	3459.0960965989
0	3488.2062000619
0	3561.36153163258
543	3575.02055489447
922	3575.0209625885
979	3583.04384779324
628	3585.75978564766
919	3585.76103409523
982	3599.16852568082
0	3600
628	3609.37507662002
919	3609.37771266569
982	3613.27759818696
628	3697.89652835106
919	3697.89687361628
982	3713.6721186237
1057	3716.29236373716
628	3745.28153501037
919	3745.28180383541
982	3762.37059485326
628	3766.59267530333
919	3766.59271002656
982	3770.3729273113
628	3799.56283852556
889	3799.56412213181
116	3802.95845803065
930	3802.95980379171
964	3804.27814998763
116	3831.33327403863
930	3831.33346585382
982	3831.46317278302
964	3833.77894151512
638	3838.6093608524
930	3838.60962198345
982	3858.51802105152
116	3860.20738554525
930	3860.20888135235
964	3860.58835207108
116	3870.40373120053
930	3870.40456143241
964	3872.44474980295
116	3893.72898432142
930	3893.72966031465
964	3894.79923332416
29	3921.24674093212
930	3921.24718369104
628	3923.31614318965
919	3923.31724928874
961	3925.34500680922
982	3932.97864135176
29	3959.49163523218
930	3959.4918678788
961	3962.70041382259
638	3990.99345563822
930	3990.99426773102
982	3991.4199327653
29	3998.97011749233
930	3998.97166083733
961	4000.00364386454
29	4013.61012051766
930	4013.61039233921
961	4016.22362611629
628	4023.26116306659
949	4023.26179544943
982	4026.91438882717
638	4072.22515837648
930	4072.22552391762
982	4079.75455141946
628	4094.66675595522
889	4094.6675265614
982	4131.73049933024
116	4173.0172510539
930	4173.01769901174
964	4181.59119592547
29	4192.5958793199
900	4192.59822492431
961	4277.8186044057
551	4284.87470531197
930	4284.87472893943
979	4292.54691728215
116	4300.25827654849
930	4300.25863568473
964	4311.87565435212
116	4322.673065231
960	4322.67536712568
964	4335.66294202668
551	4346.45198747296
930	4346.45248060899
979	4352.10287560258
1080	4356.28098472542
0	4391.29946160175
0	4500
59	4519.27789962694
931	4519.27815572991
963	4529.03606249148
1069	4612.55281817898
0	4645.567
0	4973.5913710874
0	5043.87
1054	5044.04570847366
638	5086.01530439675
930	5086.01558163072
982	5090.13774530853
638	5099.41016775054
930	5099.41184503214
982	5101.29221232784
87	5121.63856129336
930	5121.6386908201
963	5139.2695957419
1080	5143.74874670093
747	5247.22920307221
952	5247.22994805401
0	5400
982	5437.94928220066
634	5541.19801850947
926	5541.19888883512
982	5550.7898527116
634	5555.78040687277
926	5555.78248880356
982	5555.94796221815
634	5597.42147251368
926	5597.42152245258
982	5604.74981739971
1051	5613.43505441589
634	5631.17611674628
926	5631.1763446317
982	5643.11777338803
1053	5651.77405213851
0	5656.46474925502
638	5664.53632292837
930	5664.537247992
982	5692.15979889443
754	5695.338999055
930	5695.34252245604
986	5746.67986677419
1080	5750.12444797428
634	5786.91566449502
896	5786.91601924636
0	5886.467
982	6001.04029334187
634	6160.07851118473
926	6160.07962927666
982	6161.03479985824
634	6173.34042004276
956	6173.34082773476
982	6176.33355622357
0	6300
0	6338.90822122749
634	6588.9365672377
896	6588.93698799924
982	6615.88302031305
0	6643
1053	6686.71543868568
747	6725.97853947365
922	6725.97870364531
986	6732.88065156204
1072	6746.84196252565
0	7123.09553432479
0	7200
0	7462.29779810556
0	7468.36632312549
87	7471.38937550009
930	7471.39009673227
963	7497.30839166219
1080	7497.39315896899
1053	7558.609753163
1076	7788.28065002208
0	7927.91058049893
1051	7952.82168928295
1053	7968.30178417644
0	9004
