## Supplemental_reproducible_code for "Fighting isn’t sexy in lekking Greater Sage-grouse (*Centrocercus urophasianus*)": full_event_list_day2

Events	Time	Females	Date
fem.enter	0	2	2014-03-30
22.attack.19	184.199605260137	2	2014-03-30
19.initCH	184.201775424482	2	2014-03-30
22.disengage	198.406946491132	2	2014-03-30
7.attack.2	201.42962765918	2	2014-03-30
2.initFO	201.429700459923	2	2014-03-30
7.disengage	235.296408350721	2	2014-03-30
2.attack.4	300.003678794022	2	2014-03-30
4.initFO	300.00436604175	2	2014-03-30
4.disengage	304.15120785827	2	2014-03-30
7.attack.4	308.238926735426	2	2014-03-30
4.initFO	308.239707605301	2	2014-03-30
19.attack.22	330.765008619059	2	2014-03-30
22.initFO	330.765652134084	2	2014-03-30
19.disengage	365.629955742518	2	2014-03-30
7.disengage	378.940773232736	2	2014-03-30
7.attack.4	444.226889348953	2	2014-03-30
4.initFO	444.226951819384	2	2014-03-30
4.disengage	486.353041606687	2	2014-03-30
3.cop.start	491.102985804847	2	2014-03-30
3.cop.end	493.842083000867	2	2014-03-30
22.attack.19	658.75845498807	2	2014-03-30
19.initSF	658.758821026619	2	2014-03-30
22.disengage	678.309928655892	2	2014-03-30
3.cop.start	679.557409111479	2	2014-03-30
3.cop.end	681.59093106956	2	2014-03-30
7.attack.4	748.032744099076	2	2014-03-30
4.initFO	748.035202247781	2	2014-03-30
4.disengage	762.972744157648	2	2014-03-30
7.attack.4	860.273533182223	2	2014-03-30
4.initFO	860.274716621349	2	2014-03-30
4.disengage	878.076668109108	2	2014-03-30
clock.time	900	2	2014-03-30
30.arrive	969.84	2	2014-03-30
24.arrive	982.78	2	2014-03-30
3.attack.30	999.339304863233	2	2014-03-30
30.initCH	999.339506597986	2	2014-03-30
3.disengage	999.745548319752	2	2014-03-30
19.attack.22	1001.01933559505	2	2014-03-30
22.initCH	1001.02111520299	2	2014-03-30
19.disengage	1002.5861551818	2	2014-03-30
7.attack.30	1055.67147441997	2	2014-03-30
30.initCH	1055.67270131407	2	2014-03-30
7.disengage	1064.55608873375	2	2014-03-30
19.attack.30	1066.29265677087	2	2014-03-30
30.initCH	1066.29444604019	2	2014-03-30
4.attack.24	1066.57025884872	2	2014-03-30
24.initFO	1066.57037552251	2	2014-03-30
19.disengage	1079.12989665175	2	2014-03-30
7.attack.30	1090.26926982509	2	2014-03-30
30.initFO	1090.26936126329	2	2014-03-30
22.attack.19	1114.45038931987	2	2014-03-30
19.initCH	1114.45146274514	2	2014-03-30
22.disengage	1114.80868108319	2	2014-03-30
1.attack.19	1125.42441708663	2	2014-03-30
19.initFO	1125.42462091902	2	2014-03-30
1.disengage	1188.37181712399	2	2014-03-30
30.disengage	1197.92960816024	2	2014-03-30
19.attack.30	1200.11162278347	2	2014-03-30
30.initCH	1200.11279568155	2	2014-03-30
19.disengage	1205.04555575936	2	2014-03-30
7.attack.30	1206.667629984	2	2014-03-30
30.initFO	1206.66769066022	2	2014-03-30
22.attack.19	1226.82706659423	2	2014-03-30
19.initFO	1226.83055134816	2	2014-03-30
22.disengage	1243.07825583227	2	2014-03-30
4.disengage	1260.71352149348	2	2014-03-30
7.disengage	1272.49162675431	2	2014-03-30
7.attack.30	1273.1552417911	2	2014-03-30
30.initCH	1273.15525766523	2	2014-03-30
7.disengage	1276.20145272747	2	2014-03-30
1.attack.24	1293.64534990335	2	2014-03-30
24.initCH	1293.6455128284	2	2014-03-30
1.disengage	1298.87667974378	2	2014-03-30
22.attack.19	1315.36542519013	2	2014-03-30
19.initFO	1315.36543973527	2	2014-03-30
4.attack.30	1326.27265806283	2	2014-03-30
30.initCH	1326.2733353665	2	2014-03-30
4.disengage	1326.50614012986	2	2014-03-30
7.attack.4	1333.60349981354	2	2014-03-30
4.initFO	1333.60360109843	2	2014-03-30
22.disengage	1341.01058138191	2	2014-03-30
7.disengage	1345.29492882283	2	2014-03-30
4.attack.24	1366.62474241528	2	2014-03-30
24.initFO	1366.62655005917	2	2014-03-30
19.attack.30	1480.00153721611	2	2014-03-30
30.initCH	1480.00227651621	2	2014-03-30
19.disengage	1490.79654952497	2	2014-03-30
19.attack.30	1498.49035122388	2	2014-03-30
30.initCH	1498.49082686284	2	2014-03-30
19.disengage	1505.7687579315	2	2014-03-30
4.disengage	1525.29107541608	2	2014-03-30
3.cop.start	1553.71662381199	2	2014-03-30
1.attack.3	1553.9332048368	2	2014-03-30
3.initFO	1553.93402348034	2	2014-03-30
3.disengage	1578.06671180953	2	2014-03-30
7.attack.4	1587.37132766185	2	2014-03-30
4.initFO	1587.37504518782	2	2014-03-30
7.disengage	1597.22859904537	2	2014-03-30
30.depart	1599.55624035457	2	2014-03-30
19.attack.22	1606.76735784831	2	2014-03-30
22.initCH	1606.76751002068	2	2014-03-30
19.disengage	1613.488128026	2	2014-03-30
19.attack.22	1628.50247959708	2	2014-03-30
22.initFO	1628.50273002127	2	2014-03-30
1.attack.4	1640.65414235148	2	2014-03-30
4.initSF	1640.65444100092	2	2014-03-30
1.disengage	1650.83352057123	2	2014-03-30
1.attack.24	1683.50684366903	2	2014-03-30
24.initCH	1683.50701269162	2	2014-03-30
22.disengage	1684.02361941395	2	2014-03-30
1.disengage	1688.02908786903	2	2014-03-30
19.attack.24	1693.4160145147	2	2014-03-30
24.initCH	1693.41738296497	2	2014-03-30
19.disengage	1695.51822199013	2	2014-03-30
3.attack.24	1702.34263668891	2	2014-03-30
24.initFO	1702.34381833977	2	2014-03-30
24.disengage	1702.48883598278	2	2014-03-30
1.attack.24	1733.78022231346	2	2014-03-30
24.initCH	1733.78078317982	2	2014-03-30
1.disengage	1738.65291419854	2	2014-03-30
1.attack.2	1753.65143175184	2	2014-03-30
2.initFO	1753.65163885527	2	2014-03-30
30.arrive	1764.7850388917	2	2014-03-30
1.disengage	1767.4731220486	2	2014-03-30
4.attack.30	1790.97935165679	2	2014-03-30
30.initCH	1790.98533212112	2	2014-03-30
4.disengage	1794.08272930861	2	2014-03-30
24.depart	1798.87853377842	2	2014-03-30
clock.time	1800	2	2014-03-30
1.attack.19	1820.4182760482	2	2014-03-30
19.initCH	1820.41858998501	2	2014-03-30
1.disengage	1823.62243977772	2	2014-03-30
19.attack.30	1826.72008790152	2	2014-03-30
30.initCH	1826.72038439943	2	2014-03-30
19.disengage	1827.71249258745	2	2014-03-30
1.attack.19	1844.44772426213	2	2014-03-30
19.initCH	1844.44883329921	2	2014-03-30
1.disengage	1850.62628676279	2	2014-03-30
22.attack.19	1890.48321760887	2	2014-03-30
19.initCH	1890.48366643323	2	2014-03-30
22.disengage	1891.98967717208	2	2014-03-30
19.attack.22	1967.77765098098	2	2014-03-30
22.initCH	1967.7779114099	2	2014-03-30
2.depart	1968.10270418178	2	2014-03-30
19.disengage	1978.84608435468	2	2014-03-30
19.attack.22	2011.5656406419	2	2014-03-30
22.initFO	2011.56572880418	2	2014-03-30
4.attack.30	2064.01000502898	2	2014-03-30
30.initCH	2064.01033832466	2	2014-03-30
4.disengage	2077.08155838743	2	2014-03-30
1.attack.30	2084.83467698427	2	2014-03-30
30.initSF	2084.8389182281	2	2014-03-30
1.disengage	2090.79153887677	2	2014-03-30
7.attack.30	2109.95889405709	2	2014-03-30
30.initCH	2109.96192106053	2	2014-03-30
7.disengage	2112.12306611351	2	2014-03-30
22.disengage	2113.17290958544	2	2014-03-30
3.cop.start	2128.9083269233	2	2014-03-30
3.cop.end	2130.84970448413	2	2014-03-30
19.attack.22	2179.58800388045	2	2014-03-30
22.initCH	2179.58967822364	2	2014-03-30
19.disengage	2181.10267255435	2	2014-03-30
19.attack.22	2202.98749459066	2	2014-03-30
22.initCH	2202.98950364941	2	2014-03-30
19.disengage	2206.82021865338	2	2014-03-30
3.attack.1	2214.52013114775	2	2014-03-30
1.initFO	2214.52055820591	2	2014-03-30
1.disengage	2222.08423991936	2	2014-03-30
3.attack.30	2227.72127846478	2	2014-03-30
30.initCH	2227.72149447407	2	2014-03-30
3.disengage	2239.17316454344	2	2014-03-30
22.attack.19	2265.00194298572	2	2014-03-30
19.initSF	2265.00194748334	2	2014-03-30
22.disengage	2267.16680802805	2	2014-03-30
3.attack.30	2268.97700486638	2	2014-03-30
30.initCH	2268.97726370517	2	2014-03-30
3.disengage	2274.49681345584	2	2014-03-30
30.depart	2279.70780196026	2	2014-03-30
30.arrive	2303.69347730147	2	2014-03-30
3.cop.start	2309.06918868211	2	2014-03-30
1.attack.3	2312.04342328562	2	2014-03-30
3.initFO	2312.04703790965	2	2014-03-30
3.disengage	2313.81344577164	2	2014-03-30
30.depart	2333.25986940714	2	2014-03-30
19.attack.22	2640.47231113008	2	2014-03-30
22.initCH	2640.47241236813	2	2014-03-30
19.disengage	2644.86965469893	2	2014-03-30
19.attack.22	2649.56642241147	2	2014-03-30
22.initCH	2649.56655876897	2	2014-03-30
19.disengage	2653.91303753705	2	2014-03-30
1.depart	2689.59806794542	2	2014-03-30
clock.time	2700	2	2014-03-30
3.attack.4	2893.81462684329	2	2014-03-30
4.initFO	2893.81639498334	2	2014-03-30
3.disengage	2898.10983082217	2	2014-03-30
3.attack.4	2908.69848763776	2	2014-03-30
4.initSF	2908.69929488987	2	2014-03-30
4.disengage	2916.61856961829	2	2014-03-30
19.attack.22	3051.41746333907	2	2014-03-30
22.initFO	3051.41883443966	2	2014-03-30
3.cop.start	3060.74252187112	2	2014-03-30
3.cop.end	3060.77260666811	2	2014-03-30
19.disengage	3097.65593442052	2	2014-03-30
19.attack.22	3131.88396576539	2	2014-03-30
22.initFO	3131.88533495458	2	2014-03-30
3.depart	3299.96984499646	2	2014-03-30
19.disengage	3332.90497177018	2	2014-03-30
4.attack.7	3423.47955017328	2	2014-03-30
7.initFO	3423.48488954373	2	2014-03-30
4.disengage	3459.0960965989	2	2014-03-30
30.arrive	3488.2062000619	2	2014-03-30
1.arrive	3561.36153163258	2	2014-03-30
19.attack.22	3575.02055489447	2	2014-03-30
22.initCH	3575.0209625885	2	2014-03-30
19.disengage	3583.04384779324	2	2014-03-30
22.attack.19	3585.75978564766	2	2014-03-30
19.initCH	3585.76103409523	2	2014-03-30
22.disengage	3599.16852568082	2	2014-03-30
clock.time	3600	2	2014-03-30
22.attack.19	3609.37507662002	2	2014-03-30
19.initCH	3609.37771266569	2	2014-03-30
22.disengage	3613.27759818696	2	2014-03-30
22.attack.19	3697.89652835106	2	2014-03-30
19.initCH	3697.89687361628	2	2014-03-30
22.disengage	3713.6721186237	2	2014-03-30
7.depart	3716.29236373716	2	2014-03-30
22.attack.19	3745.28153501037	2	2014-03-30
19.initCH	3745.28180383541	2	2014-03-30
22.disengage	3762.37059485326	2	2014-03-30
22.attack.19	3766.59267530333	2	2014-03-30
19.initCH	3766.59271002656	2	2014-03-30
22.disengage	3770.3729273113	2	2014-03-30
22.attack.19	3799.56283852556	2	2014-03-30
19.initFO	3799.56412213181	2	2014-03-30
4.attack.30	3802.95845803065	2	2014-03-30
30.initCH	3802.95980379171	2	2014-03-30
4.disengage	3804.27814998763	2	2014-03-30
4.attack.30	3831.33327403863	2	2014-03-30
30.initCH	3831.33346585382	2	2014-03-30
22.disengage	3831.46317278302	2	2014-03-30
4.disengage	3833.77894151512	2	2014-03-30
22.attack.30	3838.6093608524	2	2014-03-30
30.initCH	3838.60962198345	2	2014-03-30
22.disengage	3858.51802105152	2	2014-03-30
4.attack.30	3860.20738554525	2	2014-03-30
30.initCH	3860.20888135235	2	2014-03-30
4.disengage	3860.58835207108	2	2014-03-30
4.attack.30	3870.40373120053	2	2014-03-30
30.initCH	3870.40456143241	2	2014-03-30
4.disengage	3872.44474980295	2	2014-03-30
4.attack.30	3893.72898432142	2	2014-03-30
30.initCH	3893.72966031465	2	2014-03-30
4.disengage	3894.79923332416	2	2014-03-30
1.attack.30	3921.24674093212	2	2014-03-30
30.initCH	3921.24718369104	2	2014-03-30
22.attack.19	3923.31614318965	2	2014-03-30
19.initCH	3923.31724928874	2	2014-03-30
1.disengage	3925.34500680922	2	2014-03-30
22.disengage	3932.97864135176	2	2014-03-30
1.attack.30	3959.49163523218	2	2014-03-30
30.initCH	3959.4918678788	2	2014-03-30
1.disengage	3962.70041382259	2	2014-03-30
22.attack.30	3990.99345563822	2	2014-03-30
30.initCH	3990.99426773102	2	2014-03-30
22.disengage	3991.4199327653	2	2014-03-30
1.attack.30	3998.97011749233	2	2014-03-30
30.initCH	3998.97166083733	2	2014-03-30
1.disengage	4000.00364386454	2	2014-03-30
1.attack.30	4013.61012051766	2	2014-03-30
30.initCH	4013.61039233921	2	2014-03-30
1.disengage	4016.22362611629	2	2014-03-30
22.attack.19	4023.26116306659	2	2014-03-30
19.initSF	4023.26179544943	2	2014-03-30
22.disengage	4026.91438882717	2	2014-03-30
22.attack.30	4072.22515837648	2	2014-03-30
30.initCH	4072.22552391762	2	2014-03-30
22.disengage	4079.75455141946	2	2014-03-30
22.attack.19	4094.66675595522	2	2014-03-30
19.initFO	4094.6675265614	2	2014-03-30
22.disengage	4131.73049933024	2	2014-03-30
4.attack.30	4173.0172510539	2	2014-03-30
30.initCH	4173.01769901174	2	2014-03-30
4.disengage	4181.59119592547	2	2014-03-30
1.attack.30	4192.5958793199	2	2014-03-30
30.initFO	4192.59822492431	2	2014-03-30
1.disengage	4277.8186044057	2	2014-03-30
19.attack.30	4284.87470531197	2	2014-03-30
30.initCH	4284.87472893943	2	2014-03-30
19.disengage	4292.54691728215	2	2014-03-30
4.attack.30	4300.25827654849	2	2014-03-30
30.initCH	4300.25863568473	2	2014-03-30
4.disengage	4311.87565435212	2	2014-03-30
4.attack.30	4322.673065231	2	2014-03-30
30.initSF	4322.67536712568	2	2014-03-30
4.disengage	4335.66294202668	2	2014-03-30
19.attack.30	4346.45198747296	2	2014-03-30
30.initCH	4346.45248060899	2	2014-03-30
19.disengage	4352.10287560258	2	2014-03-30
30.depart	4356.28098472542	2	2014-03-30
3.arrive	4391.29946160175	2	2014-03-30
clock.time	4500	2	2014-03-30
3.attack.1	4519.27789962694	2	2014-03-30
1.initSF	4519.27815572991	2	2014-03-30
3.disengage	4529.03606249148	2	2014-03-30
19.depart	4612.55281817898	2	2014-03-30
fem.exit	4645.567	1	2014-03-30
30.arrive	4973.5913710874	1	2014-03-30
26.arrive	5043.87	1	2014-03-30
4.depart	5044.04570847366	1	2014-03-30
22.attack.30	5086.01530439675	1	2014-03-30
30.initCH	5086.01558163072	1	2014-03-30
22.disengage	5090.13774530853	1	2014-03-30
22.attack.30	5099.41016775054	1	2014-03-30
30.initCH	5099.41184503214	1	2014-03-30
22.disengage	5101.29221232784	1	2014-03-30
3.attack.30	5121.63856129336	1	2014-03-30
30.initCH	5121.6386908201	1	2014-03-30
3.disengage	5139.2695957419	1	2014-03-30
30.depart	5143.74874670093	1	2014-03-30
26.attack.22	5247.22920307221	1	2014-03-30
22.initSF	5247.22994805401	1	2014-03-30
clock.time	5400	1	2014-03-30
22.disengage	5437.94928220066	1	2014-03-30
22.attack.26	5541.19801850947	1	2014-03-30
26.initCH	5541.19888883512	1	2014-03-30
22.disengage	5550.7898527116	1	2014-03-30
22.attack.26	5555.78040687277	1	2014-03-30
26.initCH	5555.78248880356	1	2014-03-30
22.disengage	5555.94796221815	1	2014-03-30
22.attack.26	5597.42147251368	1	2014-03-30
26.initCH	5597.42152245258	1	2014-03-30
22.disengage	5604.74981739971	1	2014-03-30
1.depart	5613.43505441589	1	2014-03-30
22.attack.26	5631.17611674628	1	2014-03-30
26.initCH	5631.1763446317	1	2014-03-30
22.disengage	5643.11777338803	1	2014-03-30
3.depart	5651.77405213851	1	2014-03-30
30.arrive	5656.46474925502	1	2014-03-30
22.attack.30	5664.53632292837	1	2014-03-30
30.initCH	5664.537247992	1	2014-03-30
22.disengage	5692.15979889443	1	2014-03-30
26.attack.30	5695.338999055	1	2014-03-30
30.initCH	5695.34252245604	1	2014-03-30
26.disengage	5746.67986677419	1	2014-03-30
30.depart	5750.12444797428	1	2014-03-30
22.attack.26	5786.91566449502	1	2014-03-30
26.initFO	5786.91601924636	1	2014-03-30
fem.enter	5886.467	2	2014-03-30
22.disengage	6001.04029334187	2	2014-03-30
22.attack.26	6160.07851118473	2	2014-03-30
26.initCH	6160.07962927666	2	2014-03-30
22.disengage	6161.03479985824	2	2014-03-30
22.attack.26	6173.34042004276	2	2014-03-30
26.initSF	6173.34082773476	2	2014-03-30
22.disengage	6176.33355622357	2	2014-03-30
clock.time	6300	2	2014-03-30
3.arrive	6338.90822122749	2	2014-03-30
22.attack.26	6588.9365672377	2	2014-03-30
26.initFO	6588.93698799924	2	2014-03-30
22.disengage	6615.88302031305	2	2014-03-30
fem.exit	6643	1	2014-03-30
3.depart	6686.71543868568	1	2014-03-30
26.attack.22	6725.97853947365	1	2014-03-30
22.initCH	6725.97870364531	1	2014-03-30
26.disengage	6732.88065156204	1	2014-03-30
22.depart	6746.84196252565	1	2014-03-30
30.arrive	7123.09553432479	1	2014-03-30
clock.time	7200	1	2014-03-30
3.arrive	7462.29779810556	1	2014-03-30
1.arrive	7468.36632312549	1	2014-03-30
3.attack.30	7471.38937550009	1	2014-03-30
30.initCH	7471.39009673227	1	2014-03-30
3.disengage	7497.30839166219	1	2014-03-30
30.depart	7497.39315896899	1	2014-03-30
3.depart	7558.609753163	1	2014-03-30
26.depart	7788.28065002208	1	2014-03-30
3.arrive	7927.91058049893	1	2014-03-30
1.depart	7952.82168928295	1	2014-03-30
3.depart	7968.30178417644	1	2014-03-30
end.obs	9004	1	2014-03-30
