## Supplemental_reproducible_code for "Fighting isn’t sexy in lekking Greater Sage-grouse (*Centrocercus urophasianus*)": pres_exact_day_2

Events	Time	Date	Bird_ID	Type
1.arrive	0	2014-03-30	1	arrive
2.arrive	0	2014-03-30	2	arrive
3.arrive	0	2014-03-30	3	arrive
4.arrive	0	2014-03-30	4	arrive
7.arrive	0	2014-03-30	7	arrive
19.arrive	0	2014-03-30	19	arrive
22.arrive	0	2014-03-30	22	arrive
30.arrive	969.84	2014-03-30	30	arrive
24.arrive	982.78	2014-03-30	24	arrive
30.depart	1599.55624035457	2014-03-30	30	depart
30.arrive	1764.7850388917	2014-03-30	30	arrive
24.depart	1798.87853377842	2014-03-30	24	depart
2.depart	1968.10270418178	2014-03-30	2	depart
30.depart	2279.70780196026	2014-03-30	30	depart
30.arrive	2303.69347730147	2014-03-30	30	arrive
30.depart	2333.25986940714	2014-03-30	30	depart
1.depart	2689.59806794542	2014-03-30	1	depart
3.depart	3299.96984499646	2014-03-30	3	depart
30.arrive	3488.2062000619	2014-03-30	30	arrive
1.arrive	3561.36153163258	2014-03-30	1	arrive
7.depart	3716.29236373716	2014-03-30	7	depart
30.depart	4356.28098472542	2014-03-30	30	depart
3.arrive	4391.29946160175	2014-03-30	3	arrive
19.depart	4612.55281817898	2014-03-30	19	depart
30.arrive	4973.5913710874	2014-03-30	30	arrive
26.arrive	5043.87	2014-03-30	26	arrive
4.depart	5044.04570847366	2014-03-30	4	depart
30.depart	5143.74874670093	2014-03-30	30	depart
1.depart	5613.43505441589	2014-03-30	1	depart
3.depart	5651.77405213851	2014-03-30	3	depart
30.arrive	5656.46474925502	2014-03-30	30	arrive
30.depart	5750.12444797428	2014-03-30	30	depart
3.arrive	6338.90822122749	2014-03-30	3	arrive
3.depart	6686.71543868568	2014-03-30	3	depart
22.depart	6746.84196252565	2014-03-30	22	depart
30.arrive	7123.09553432479	2014-03-30	30	arrive
3.arrive	7462.29779810556	2014-03-30	3	arrive
1.arrive	7468.36632312549	2014-03-30	1	arrive
30.depart	7497.39315896899	2014-03-30	30	depart
3.depart	7558.609753163	2014-03-30	3	depart
26.depart	7788.28065002208	2014-03-30	26	depart
3.arrive	7927.91058049893	2014-03-30	3	arrive
1.depart	7952.82168928295	2014-03-30	1	depart
3.depart	7968.30178417644	2014-03-30	3	depart
