## Supplemental_reproducible_code for "Fighting isn’t sexy in lekking Greater Sage-grouse (*Centrocercus urophasianus*)": evlist_day2

Events	Time
0	0
89	3.84334255503817
932	3.84456443875931
964	8.08801156487316
32	76.4456867826597
874	76.446710622947
964	78.1625401636406
32	80.958711009474
874	80.9587392736825
59	82.8901095760148
871	82.8903798634387
963	113.514087466029
962	155.958311390304
32	313.983853806298
874	313.984876503588
964	332.296271450558
89	388.562401622873
872	388.564291790884
964	389.549781781718
176	420.415974900678
872	420.416651193778
543	435.878268187068
952	435.878410658078
979	443.570575260273
962	590.813636174203
32	613.303866157147
934	613.305551425685
628	615.861131119144
919	615.861555731399
982	619.754818937022
964	622.511313727806
543	641.082727654424
952	641.082743942286
982	649.623694156191
628	697.876467346079
949	697.877608508582
982	720.802258815562
176	721.063692261711
872	721.064434722745
967	753.143039743216
0	900
0	969.84
0	982.78
638	1046.60960438916
930	1046.61128690147
982	1050.43626245055
696	1113.04925286535
930	1113.05160622383
984	1115.92845468018
93	1121.81285954664
877	1121.81398972792
551	1202.72155851056
930	1202.72198272357
979	1205.24889582126
638	1216.0796326672
930	1216.07966756837
964	1221.19537130455
1069	1232.9076310099
982	1268.41040782624
203	1280.79862870332
930	1280.79937310596
967	1289.47665603054
1080	1305.65404647932
23	1393.57829554858
924	1393.57847914729
961	1394.1946854068
23	1408.45440127575
894	1408.45649783032
93	1438.950642154
937	1438.95207741867
0	1442.89193126578
961	1448.28820866117
638	1453.98461853114
930	1453.98561691115
23	1460.28619765358
954	1460.28730132442
982	1461.91488645604
964	1464.94838232922
961	1465.641574785
93	1502.90227049599
877	1502.90387237301
964	1516.34547428556
64	1553.45007456135
877	1553.45163293264
963	1569.48456380059
64	1666.14983693375
877	1666.15193913425
963	1668.1048101191
0	1800
93	1881.04468812683
877	1881.04477713564
87	1966.62415607822
930	1966.62424418837
963	1970.89782980414
52	2018.31017628302
954	2018.31036274422
962	2022.43660953879
696	2023.65042285376
960	2023.65138525562
984	2057.18901997179
87	2058.10762604032
930	2058.10766154573
963	2058.71504554474
967	2076.79619449801
638	2098.14485468307
930	2098.14649469409
982	2101.31021393696
87	2101.75280256992
930	2101.75285596712
963	2107.85912911227
638	2118.51603338783
930	2118.51748283133
982	2134.64281198422
696	2164.28739632383
930	2164.28778278457
984	2165.30734371596
638	2165.72650194536
930	2165.72751754287
982	2167.3457745001
89	2199.84905823008
872	2199.85181055825
964	2204.43182110405
696	2240.48162883146
930	2240.48183168353
984	2244.45468855522
696	2263.13457705198
930	2263.13495290279
984	2271.20824836009
696	2282.09380020579
960	2282.09445158663
984	2347.43872761141
90	2357.09183706932
873	2357.09429680673
29	2410.18272857069
930	2410.18355203106
961	2411.6594661255
638	2420.01918415491
900	2420.01959004308
990	2420.57770594891
964	2429.89425286058
29	2438.20272892686
930	2438.20277035331
961	2440.21344588935
29	2443.88288081221
930	2443.88543838792
961	2447.11525638899
29	2451.66502668962
930	2451.66516114555
961	2452.22189296807
696	2472.0532151803
930	2472.05335380177
984	2473.05895020402
203	2493.81371281958
930	2493.81397443907
967	2500.20173403728
93	2523.90440738479
877	2523.90614915928
52	2528.39579760738
924	2528.39669415208
962	2528.63315665754
81	2532.78877237032
924	2532.78964883863
963	2540.96245944314
23	2550.09622533091
924	2550.09647067181
961	2551.26934889234
23	2558.66085474864
924	2558.66129386716
961	2559.90104132525
964	2562.70912770344
23	2562.92905258173
894	2562.93030021946
60	2579.67517300009
872	2579.6757810329
963	2581.77375987434
961	2590.50832934141
23	2592.37093061442
924	2592.37127456543
961	2594.87738257614
23	2601.10795165456
924	2601.10935868104
961	2603.49097744017
1074	2611.09642897597
87	2663.45299594744
930	2663.45325220176
963	2670.70660890619
203	2683.61860322096
930	2683.6186203306
967	2688.76438202263
0	2700
90	2837.67399605658
873	2837.67721419392
964	2840.00679777867
90	2901.47836099412
873	2901.48003964306
964	2953.74270895647
58	3007.31575953309
930	3007.31920369877
962	3009.74770550886
116	3012.77774360663
930	3012.78204716144
964	3018.39406296499
116	3083.80037150693
930	3083.80139557304
964	3088.94596128837
58	3094.00137709088
930	3094.00359605319
962	3106.75917809916
638	3153.63398197885
930	3153.63463978568
982	3158.36781559586
29	3175.4227574443
930	3175.4232504077
961	3175.68900086597
89	3198.95989888731
872	3198.96005351727
964	3249.34364505631
32	3259.77339551828
874	3259.77451523202
964	3345.52049242251
93	3368.92638893935
937	3368.9270175879
967	3375.78735998829
64	3382.57638477214
877	3382.57642358096
963	3434.9607602872
203	3449.26065666494
930	3449.2609632689
967	3452.39408281125
87	3453.01877778305
930	3453.01985033289
963	3453.42338403585
1020	3466.74644354243
203	3466.94814063467
930	3466.94849870588
967	3472.10449602622
1080	3482.53642649021
0	3497.40778178982
0	3600
90	3700.29452815019
873	3700.2953998248
964	3733.38268551441
994	3748.7443736173
1024	3749.01146876497
116	3812.64133478075
930	3812.64141767592
964	3813.52335485337
116	3816.16107653667
930	3816.16459536562
964	3817.32361153846
29	3818.01640836708
930	3818.01675169167
961	3820.85401695644
29	3833.36121187074
930	3833.36164657841
961	3833.49264335165
29	3855.0526220957
930	3855.05299221667
961	3855.50822653006
116	3872.48643706432
960	3872.48657123562
964	3884.56960814053
1080	3918.32351561105
59	4034.52006504048
871	4034.52302525686
963	4136.89464869739
178	4232.87317167273
874	4232.87355826414
967	4280.56344416706
32	4296.89861333592
874	4296.89987032482
964	4329.08650835122
0	4500
0	4645.567
178	4654.76985925138
874	4654.77081016515
1051	5011.97040370941
0	5043.87
964	5094.38858271303
64	5103.22798792997
877	5103.22995383527
0	5146.72530273026
0	5400
89	5436.03772204519
872	5436.03823801471
1080	5475.31815568973
964	5502.50641983445
1076	5613.77069161111
32	5820.66538674722
874	5820.66560424654
963	5862.65539886905
0	5886.467
964	5893.78476792646
93	5907.44454921586
877	5907.4454435769
964	5908.27761009154
90	5916.95380490611
873	5916.95482749252
964	5917.72843788623
93	5978.25374778782
877	5978.25490409643
967	5979.64079413385
0	5991.2163991078
638	6016.85420773631
930	6016.85434470175
982	6017.80011322487
116	6065.17065393734
930	6065.17136505056
964	6066.52632237727
638	6067.8628331456
930	6067.86317389133
982	6084.28785762313
203	6109.58327349905
930	6109.58345370878
967	6111.80881856778
58	6120.9212624015
930	6120.921589055
962	6127.30154569014
638	6196.53877511767
930	6196.53970344003
982	6197.08702582645
58	6208.98298544851
930	6208.98415318337
962	6209.64665522772
35	6214.19021589415
937	6214.19061447657
967	6221.23863562039
1057	6274.52598359618
0	6300
1080	6490.97086566834
32	6531.88253718633
874	6531.88303693011
1072	6540.69431814403
0	6643
964	6816.916780162
32	6933.31472615615
874	6933.31668019765
964	7169.03765529235
89	7177.23105430072
872	7177.23211763015
0	7195.60172749177
0	7200
1080	7202.13230375578
964	7466.87847560248
90	7505.80561677462
873	7505.80616078537
0	7726.46935740298
963	7764.60162556015
58	7774.01642359426
930	7774.01695118892
962	7779.24431944277
0	7788.94982096142
58	7804.08217100265
930	7804.0841452877
962	7808.0658847822
58	7836.0344664326
930	7836.03556482606
962	7836.50166618084
89	7840.03654014079
872	7840.03708867539
1080	7897.86342704693
964	8030.51032054568
0	8100
32	8271.64135927677
874	8271.64144795286
964	8479.33123725958
1054	8512.38504124391
60	8515.68617188501
872	8515.6863385334
0	8815.68529032996
1080	8948.14253478017
0	9000
0	9004
