## Supplemental_reproducible_code for "Fighting isn’t sexy in lekking Greater Sage-grouse (*Centrocercus urophasianus*)": full_event_list_day2

Events	Time	Females	Date
fem.enter	0	2	2014-03-30
4.attack.2	3.84334255503817	2	2014-03-30
2.initSF	3.84456443875931	2	2014-03-30
4.disengage	8.08801156487316	2	2014-03-30
2.attack.4	76.4456867826597	2	2014-03-30
4.initFO	76.446710622947	2	2014-03-30
4.disengage	78.1625401636406	2	2014-03-30
2.attack.4	80.958711009474	2	2014-03-30
4.initFO	80.9587392736825	2	2014-03-30
3.attack.1	82.8901095760148	2	2014-03-30
1.initFO	82.8903798634387	2	2014-03-30
3.disengage	113.514087466029	2	2014-03-30
2.disengage	155.958311390304	2	2014-03-30
2.attack.4	313.983853806298	2	2014-03-30
4.initFO	313.984876503588	2	2014-03-30
4.disengage	332.296271450558	2	2014-03-30
4.attack.2	388.562401622873	2	2014-03-30
2.initFO	388.564291790884	2	2014-03-30
4.disengage	389.549781781718	2	2014-03-30
7.attack.2	420.415974900678	2	2014-03-30
2.initFO	420.416651193778	2	2014-03-30
19.attack.22	435.878268187068	2	2014-03-30
22.initSF	435.878410658078	2	2014-03-30
19.disengage	443.570575260273	2	2014-03-30
2.disengage	590.813636174203	2	2014-03-30
2.attack.4	613.303866157147	2	2014-03-30
4.initSF	613.305551425685	2	2014-03-30
22.attack.19	615.861131119144	2	2014-03-30
19.initCH	615.861555731399	2	2014-03-30
22.disengage	619.754818937022	2	2014-03-30
4.disengage	622.511313727806	2	2014-03-30
19.attack.22	641.082727654424	2	2014-03-30
22.initSF	641.082743942286	2	2014-03-30
22.disengage	649.623694156191	2	2014-03-30
22.attack.19	697.876467346079	2	2014-03-30
19.initSF	697.877608508582	2	2014-03-30
22.disengage	720.802258815562	2	2014-03-30
7.attack.2	721.063692261711	2	2014-03-30
2.initFO	721.064434722745	2	2014-03-30
7.disengage	753.143039743216	2	2014-03-30
clock.time	900	2	2014-03-30
30.arrive	969.84	2	2014-03-30
24.arrive	982.78	2	2014-03-30
22.attack.30	1046.60960438916	2	2014-03-30
30.initCH	1046.61128690147	2	2014-03-30
22.disengage	1050.43626245055	2	2014-03-30
24.attack.30	1113.04925286535	2	2014-03-30
30.initCH	1113.05160622383	2	2014-03-30
24.disengage	1115.92845468018	2	2014-03-30
4.attack.7	1121.81285954664	2	2014-03-30
7.initFO	1121.81398972792	2	2014-03-30
19.attack.30	1202.72155851056	2	2014-03-30
30.initCH	1202.72198272357	2	2014-03-30
19.disengage	1205.24889582126	2	2014-03-30
22.attack.30	1216.0796326672	2	2014-03-30
30.initCH	1216.07966756837	2	2014-03-30
4.disengage	1221.19537130455	2	2014-03-30
19.depart	1232.9076310099	2	2014-03-30
22.disengage	1268.41040782624	2	2014-03-30
7.attack.30	1280.79862870332	2	2014-03-30
30.initCH	1280.79937310596	2	2014-03-30
7.disengage	1289.47665603054	2	2014-03-30
30.depart	1305.65404647932	2	2014-03-30
1.attack.24	1393.57829554858	2	2014-03-30
24.initCH	1393.57847914729	2	2014-03-30
1.disengage	1394.1946854068	2	2014-03-30
1.attack.24	1408.45440127575	2	2014-03-30
24.initFO	1408.45649783032	2	2014-03-30
4.attack.7	1438.950642154	2	2014-03-30
7.initSF	1438.95207741867	2	2014-03-30
30.arrive	1442.89193126578	2	2014-03-30
1.disengage	1448.28820866117	2	2014-03-30
22.attack.30	1453.98461853114	2	2014-03-30
30.initCH	1453.98561691115	2	2014-03-30
1.attack.24	1460.28619765358	2	2014-03-30
24.initSF	1460.28730132442	2	2014-03-30
22.disengage	1461.91488645604	2	2014-03-30
4.disengage	1464.94838232922	2	2014-03-30
1.disengage	1465.641574785	2	2014-03-30
4.attack.7	1502.90227049599	2	2014-03-30
7.initFO	1502.90387237301	2	2014-03-30
4.disengage	1516.34547428556	2	2014-03-30
3.attack.7	1553.45007456135	2	2014-03-30
7.initFO	1553.45163293264	2	2014-03-30
3.disengage	1569.48456380059	2	2014-03-30
3.attack.7	1666.14983693375	2	2014-03-30
7.initFO	1666.15193913425	2	2014-03-30
3.disengage	1668.1048101191	2	2014-03-30
clock.time	1800	2	2014-03-30
4.attack.7	1881.04468812683	2	2014-03-30
7.initFO	1881.04477713564	2	2014-03-30
3.attack.30	1966.62415607822	2	2014-03-30
30.initCH	1966.62424418837	2	2014-03-30
3.disengage	1970.89782980414	2	2014-03-30
2.attack.24	2018.31017628302	2	2014-03-30
24.initSF	2018.31036274422	2	2014-03-30
2.disengage	2022.43660953879	2	2014-03-30
24.attack.30	2023.65042285376	2	2014-03-30
30.initSF	2023.65138525562	2	2014-03-30
24.disengage	2057.18901997179	2	2014-03-30
3.attack.30	2058.10762604032	2	2014-03-30
30.initCH	2058.10766154573	2	2014-03-30
3.disengage	2058.71504554474	2	2014-03-30
7.disengage	2076.79619449801	2	2014-03-30
22.attack.30	2098.14485468307	2	2014-03-30
30.initCH	2098.14649469409	2	2014-03-30
22.disengage	2101.31021393696	2	2014-03-30
3.attack.30	2101.75280256992	2	2014-03-30
30.initCH	2101.75285596712	2	2014-03-30
3.disengage	2107.85912911227	2	2014-03-30
22.attack.30	2118.51603338783	2	2014-03-30
30.initCH	2118.51748283133	2	2014-03-30
22.disengage	2134.64281198422	2	2014-03-30
24.attack.30	2164.28739632383	2	2014-03-30
30.initCH	2164.28778278457	2	2014-03-30
24.disengage	2165.30734371596	2	2014-03-30
22.attack.30	2165.72650194536	2	2014-03-30
30.initCH	2165.72751754287	2	2014-03-30
22.disengage	2167.3457745001	2	2014-03-30
4.attack.2	2199.84905823008	2	2014-03-30
2.initFO	2199.85181055825	2	2014-03-30
4.disengage	2204.43182110405	2	2014-03-30
24.attack.30	2240.48162883146	2	2014-03-30
30.initCH	2240.48183168353	2	2014-03-30
24.disengage	2244.45468855522	2	2014-03-30
24.attack.30	2263.13457705198	2	2014-03-30
30.initCH	2263.13495290279	2	2014-03-30
24.disengage	2271.20824836009	2	2014-03-30
24.attack.30	2282.09380020579	2	2014-03-30
30.initSF	2282.09445158663	2	2014-03-30
24.disengage	2347.43872761141	2	2014-03-30
4.attack.3	2357.09183706932	2	2014-03-30
3.initFO	2357.09429680673	2	2014-03-30
1.attack.30	2410.18272857069	2	2014-03-30
30.initCH	2410.18355203106	2	2014-03-30
1.disengage	2411.6594661255	2	2014-03-30
22.attack.30	2420.01918415491	2	2014-03-30
30.initFO	2420.01959004308	2	2014-03-30
30.disengage	2420.57770594891	2	2014-03-30
4.disengage	2429.89425286058	2	2014-03-30
1.attack.30	2438.20272892686	2	2014-03-30
30.initCH	2438.20277035331	2	2014-03-30
1.disengage	2440.21344588935	2	2014-03-30
1.attack.30	2443.88288081221	2	2014-03-30
30.initCH	2443.88543838792	2	2014-03-30
1.disengage	2447.11525638899	2	2014-03-30
1.attack.30	2451.66502668962	2	2014-03-30
30.initCH	2451.66516114555	2	2014-03-30
1.disengage	2452.22189296807	2	2014-03-30
24.attack.30	2472.0532151803	2	2014-03-30
30.initCH	2472.05335380177	2	2014-03-30
24.disengage	2473.05895020402	2	2014-03-30
7.attack.30	2493.81371281958	2	2014-03-30
30.initCH	2493.81397443907	2	2014-03-30
7.disengage	2500.20173403728	2	2014-03-30
4.attack.7	2523.90440738479	2	2014-03-30
7.initFO	2523.90614915928	2	2014-03-30
2.attack.24	2528.39579760738	2	2014-03-30
24.initCH	2528.39669415208	2	2014-03-30
2.disengage	2528.63315665754	2	2014-03-30
3.attack.24	2532.78877237032	2	2014-03-30
24.initCH	2532.78964883863	2	2014-03-30
3.disengage	2540.96245944314	2	2014-03-30
1.attack.24	2550.09622533091	2	2014-03-30
24.initCH	2550.09647067181	2	2014-03-30
1.disengage	2551.26934889234	2	2014-03-30
1.attack.24	2558.66085474864	2	2014-03-30
24.initCH	2558.66129386716	2	2014-03-30
1.disengage	2559.90104132525	2	2014-03-30
4.disengage	2562.70912770344	2	2014-03-30
1.attack.24	2562.92905258173	2	2014-03-30
24.initFO	2562.93030021946	2	2014-03-30
3.attack.2	2579.67517300009	2	2014-03-30
2.initFO	2579.6757810329	2	2014-03-30
3.disengage	2581.77375987434	2	2014-03-30
1.disengage	2590.50832934141	2	2014-03-30
1.attack.24	2592.37093061442	2	2014-03-30
24.initCH	2592.37127456543	2	2014-03-30
1.disengage	2594.87738257614	2	2014-03-30
1.attack.24	2601.10795165456	2	2014-03-30
24.initCH	2601.10935868104	2	2014-03-30
1.disengage	2603.49097744017	2	2014-03-30
24.depart	2611.09642897597	2	2014-03-30
3.attack.30	2663.45299594744	2	2014-03-30
30.initCH	2663.45325220176	2	2014-03-30
3.disengage	2670.70660890619	2	2014-03-30
7.attack.30	2683.61860322096	2	2014-03-30
30.initCH	2683.6186203306	2	2014-03-30
7.disengage	2688.76438202263	2	2014-03-30
clock.time	2700	2	2014-03-30
4.attack.3	2837.67399605658	2	2014-03-30
3.initFO	2837.67721419392	2	2014-03-30
4.disengage	2840.00679777867	2	2014-03-30
4.attack.3	2901.47836099412	2	2014-03-30
3.initFO	2901.48003964306	2	2014-03-30
4.disengage	2953.74270895647	2	2014-03-30
2.attack.30	3007.31575953309	2	2014-03-30
30.initCH	3007.31920369877	2	2014-03-30
2.disengage	3009.74770550886	2	2014-03-30
4.attack.30	3012.77774360663	2	2014-03-30
30.initCH	3012.78204716144	2	2014-03-30
4.disengage	3018.39406296499	2	2014-03-30
4.attack.30	3083.80037150693	2	2014-03-30
30.initCH	3083.80139557304	2	2014-03-30
4.disengage	3088.94596128837	2	2014-03-30
2.attack.30	3094.00137709088	2	2014-03-30
30.initCH	3094.00359605319	2	2014-03-30
2.disengage	3106.75917809916	2	2014-03-30
22.attack.30	3153.63398197885	2	2014-03-30
30.initCH	3153.63463978568	2	2014-03-30
22.disengage	3158.36781559586	2	2014-03-30
1.attack.30	3175.4227574443	2	2014-03-30
30.initCH	3175.4232504077	2	2014-03-30
1.disengage	3175.68900086597	2	2014-03-30
4.attack.2	3198.95989888731	2	2014-03-30
2.initFO	3198.96005351727	2	2014-03-30
4.disengage	3249.34364505631	2	2014-03-30
2.attack.4	3259.77339551828	2	2014-03-30
4.initFO	3259.77451523202	2	2014-03-30
4.disengage	3345.52049242251	2	2014-03-30
4.attack.7	3368.92638893935	2	2014-03-30
7.initSF	3368.9270175879	2	2014-03-30
7.disengage	3375.78735998829	2	2014-03-30
3.attack.7	3382.57638477214	2	2014-03-30
7.initFO	3382.57642358096	2	2014-03-30
3.disengage	3434.9607602872	2	2014-03-30
7.attack.30	3449.26065666494	2	2014-03-30
30.initCH	3449.2609632689	2	2014-03-30
7.disengage	3452.39408281125	2	2014-03-30
3.attack.30	3453.01877778305	2	2014-03-30
30.initCH	3453.01985033289	2	2014-03-30
3.disengage	3453.42338403585	2	2014-03-30
30.cop.start	3466.74644354243	2	2014-03-30
7.attack.30	3466.94814063467	2	2014-03-30
30.initCH	3466.94849870588	2	2014-03-30
7.disengage	3472.10449602622	2	2014-03-30
30.depart	3482.53642649021	2	2014-03-30
30.arrive	3497.40778178982	2	2014-03-30
clock.time	3600	2	2014-03-30
4.attack.3	3700.29452815019	2	2014-03-30
3.initFO	3700.2953998248	2	2014-03-30
4.disengage	3733.38268551441	2	2014-03-30
4.cop.start	3748.7443736173	2	2014-03-30
4.cop.end	3749.01146876497	2	2014-03-30
4.attack.30	3812.64133478075	2	2014-03-30
30.initCH	3812.64141767592	2	2014-03-30
4.disengage	3813.52335485337	2	2014-03-30
4.attack.30	3816.16107653667	2	2014-03-30
30.initCH	3816.16459536562	2	2014-03-30
4.disengage	3817.32361153846	2	2014-03-30
1.attack.30	3818.01640836708	2	2014-03-30
30.initCH	3818.01675169167	2	2014-03-30
1.disengage	3820.85401695644	2	2014-03-30
1.attack.30	3833.36121187074	2	2014-03-30
30.initCH	3833.36164657841	2	2014-03-30
1.disengage	3833.49264335165	2	2014-03-30
1.attack.30	3855.0526220957	2	2014-03-30
30.initCH	3855.05299221667	2	2014-03-30
1.disengage	3855.50822653006	2	2014-03-30
4.attack.30	3872.48643706432	2	2014-03-30
30.initSF	3872.48657123562	2	2014-03-30
4.disengage	3884.56960814053	2	2014-03-30
30.depart	3918.32351561105	2	2014-03-30
3.attack.1	4034.52006504048	2	2014-03-30
1.initFO	4034.52302525686	2	2014-03-30
3.disengage	4136.89464869739	2	2014-03-30
7.attack.4	4232.87317167273	2	2014-03-30
4.initFO	4232.87355826414	2	2014-03-30
7.disengage	4280.56344416706	2	2014-03-30
2.attack.4	4296.89861333592	2	2014-03-30
4.initFO	4296.89987032482	2	2014-03-30
4.disengage	4329.08650835122	2	2014-03-30
clock.time	4500	2	2014-03-30
fem.exit	4645.567	1	2014-03-30
7.attack.4	4654.76985925138	1	2014-03-30
4.initFO	4654.77081016515	1	2014-03-30
1.depart	5011.97040370941	1	2014-03-30
26.arrive	5043.87	1	2014-03-30
4.disengage	5094.38858271303	1	2014-03-30
3.attack.7	5103.22798792997	1	2014-03-30
7.initFO	5103.22995383527	1	2014-03-30
30.arrive	5146.72530273026	1	2014-03-30
clock.time	5400	1	2014-03-30
4.attack.2	5436.03772204519	1	2014-03-30
2.initFO	5436.03823801471	1	2014-03-30
30.depart	5475.31815568973	1	2014-03-30
4.disengage	5502.50641983445	1	2014-03-30
26.depart	5613.77069161111	1	2014-03-30
2.attack.4	5820.66538674722	1	2014-03-30
4.initFO	5820.66560424654	1	2014-03-30
3.disengage	5862.65539886905	1	2014-03-30
fem.enter	5886.467	2	2014-03-30
4.disengage	5893.78476792646	2	2014-03-30
4.attack.7	5907.44454921586	2	2014-03-30
7.initFO	5907.4454435769	2	2014-03-30
4.disengage	5908.27761009154	2	2014-03-30
4.attack.3	5916.95380490611	2	2014-03-30
3.initFO	5916.95482749252	2	2014-03-30
4.disengage	5917.72843788623	2	2014-03-30
4.attack.7	5978.25374778782	2	2014-03-30
7.initFO	5978.25490409643	2	2014-03-30
7.disengage	5979.64079413385	2	2014-03-30
30.arrive	5991.2163991078	2	2014-03-30
22.attack.30	6016.85420773631	2	2014-03-30
30.initCH	6016.85434470175	2	2014-03-30
22.disengage	6017.80011322487	2	2014-03-30
4.attack.30	6065.17065393734	2	2014-03-30
30.initCH	6065.17136505056	2	2014-03-30
4.disengage	6066.52632237727	2	2014-03-30
22.attack.30	6067.8628331456	2	2014-03-30
30.initCH	6067.86317389133	2	2014-03-30
22.disengage	6084.28785762313	2	2014-03-30
7.attack.30	6109.58327349905	2	2014-03-30
30.initCH	6109.58345370878	2	2014-03-30
7.disengage	6111.80881856778	2	2014-03-30
2.attack.30	6120.9212624015	2	2014-03-30
30.initCH	6120.921589055	2	2014-03-30
2.disengage	6127.30154569014	2	2014-03-30
22.attack.30	6196.53877511767	2	2014-03-30
30.initCH	6196.53970344003	2	2014-03-30
22.disengage	6197.08702582645	2	2014-03-30
2.attack.30	6208.98298544851	2	2014-03-30
30.initCH	6208.98415318337	2	2014-03-30
2.disengage	6209.64665522772	2	2014-03-30
2.attack.7	6214.19021589415	2	2014-03-30
7.initSF	6214.19061447657	2	2014-03-30
7.disengage	6221.23863562039	2	2014-03-30
7.depart	6274.52598359618	2	2014-03-30
clock.time	6300	2	2014-03-30
30.depart	6490.97086566834	2	2014-03-30
2.attack.4	6531.88253718633	2	2014-03-30
4.initFO	6531.88303693011	2	2014-03-30
22.depart	6540.69431814403	2	2014-03-30
fem.exit	6643	1	2014-03-30
4.disengage	6816.916780162	1	2014-03-30
2.attack.4	6933.31472615615	1	2014-03-30
4.initFO	6933.31668019765	1	2014-03-30
4.disengage	7169.03765529235	1	2014-03-30
4.attack.2	7177.23105430072	1	2014-03-30
2.initFO	7177.23211763015	1	2014-03-30
30.arrive	7195.60172749177	1	2014-03-30
clock.time	7200	1	2014-03-30
30.depart	7202.13230375578	1	2014-03-30
4.disengage	7466.87847560248	1	2014-03-30
4.attack.3	7505.80561677462	1	2014-03-30
3.initFO	7505.80616078537	1	2014-03-30
30.arrive	7726.46935740298	1	2014-03-30
3.disengage	7764.60162556015	1	2014-03-30
2.attack.30	7774.01642359426	1	2014-03-30
30.initCH	7774.01695118892	1	2014-03-30
2.disengage	7779.24431944277	1	2014-03-30
1.arrive	7788.94982096142	1	2014-03-30
2.attack.30	7804.08217100265	1	2014-03-30
30.initCH	7804.0841452877	1	2014-03-30
2.disengage	7808.0658847822	1	2014-03-30
2.attack.30	7836.0344664326	1	2014-03-30
30.initCH	7836.03556482606	1	2014-03-30
2.disengage	7836.50166618084	1	2014-03-30
4.attack.2	7840.03654014079	1	2014-03-30
2.initFO	7840.03708867539	1	2014-03-30
30.depart	7897.86342704693	1	2014-03-30
4.disengage	8030.51032054568	1	2014-03-30
clock.time	8100	1	2014-03-30
2.attack.4	8271.64135927677	1	2014-03-30
4.initFO	8271.64144795286	1	2014-03-30
4.disengage	8479.33123725958	1	2014-03-30
4.depart	8512.38504124391	1	2014-03-30
3.attack.2	8515.68617188501	1	2014-03-30
2.initFO	8515.6863385334	1	2014-03-30
30.arrive	8815.68529032996	1	2014-03-30
30.depart	8948.14253478017	1	2014-03-30
clock.time	9000	1	2014-03-30
end.obs	9004	1	2014-03-30
