## Supplemental_reproducible_code for "Fighting isn’t sexy in lekking Greater Sage-grouse (*Centrocercus urophasianus*)": pres_exact_day_2

Events	Time	Date	Bird_ID	Type
1.arrive	0	2014-03-30	1	arrive
2.arrive	0	2014-03-30	2	arrive
3.arrive	0	2014-03-30	3	arrive
4.arrive	0	2014-03-30	4	arrive
7.arrive	0	2014-03-30	7	arrive
19.arrive	0	2014-03-30	19	arrive
22.arrive	0	2014-03-30	22	arrive
30.arrive	969.84	2014-03-30	30	arrive
24.arrive	982.78	2014-03-30	24	arrive
19.depart	1232.9076310099	2014-03-30	19	depart
30.depart	1305.65404647932	2014-03-30	30	depart
30.arrive	1442.89193126578	2014-03-30	30	arrive
24.depart	2611.09642897597	2014-03-30	24	depart
30.depart	3482.53642649021	2014-03-30	30	depart
30.arrive	3497.40778178982	2014-03-30	30	arrive
30.depart	3918.32351561105	2014-03-30	30	depart
1.depart	5011.97040370941	2014-03-30	1	depart
26.arrive	5043.87	2014-03-30	26	arrive
30.arrive	5146.72530273026	2014-03-30	30	arrive
30.depart	5475.31815568973	2014-03-30	30	depart
26.depart	5613.77069161111	2014-03-30	26	depart
30.arrive	5991.2163991078	2014-03-30	30	arrive
7.depart	6274.52598359618	2014-03-30	7	depart
30.depart	6490.97086566834	2014-03-30	30	depart
22.depart	6540.69431814403	2014-03-30	22	depart
30.arrive	7195.60172749177	2014-03-30	30	arrive
30.depart	7202.13230375578	2014-03-30	30	depart
30.arrive	7726.46935740298	2014-03-30	30	arrive
1.arrive	7788.94982096142	2014-03-30	1	arrive
30.depart	7897.86342704693	2014-03-30	30	depart
4.depart	8512.38504124391	2014-03-30	4	depart
30.arrive	8815.68529032996	2014-03-30	30	arrive
30.depart	8948.14253478017	2014-03-30	30	depart
