## Supplemental_reproducible_code for "Fighting isn’t sexy in lekking Greater Sage-grouse (*Centrocercus urophasianus*)": evlist_day2

Events	Time
0	0
628	152.065375612288
889	152.065968842754
982	384.073488921172
93	389.139773294188
877	389.141208359207
964	411.039866367015
18	567.367759765277
949	567.369500149785
961	577.87287771451
18	583.546913661776
919	583.551509953485
961	586.647005800553
18	586.974563263147
919	586.976886625696
961	594.966136201737
628	616.337126027458
949	616.340339859482
982	627.608183431674
89	629.208450030929
932	629.208774754243
964	631.115046623603
0	900
0	969.84
0	982.78
89	1023.03015813222
872	1023.03143074284
991	1105.42395548178
1021	1105.43567649147
962	1108.91172471271
116	1150.58526523272
930	1150.5862863226
964	1154.6139908175
203	1172.76251588584
930	1172.76282598518
967	1174.40774352742
58	1190.39657989074
930	1190.39826572461
962	1190.64099958435
93	1201.18599926727
877	1201.18636278842
967	1215.17826013272
89	1235.32677092184
872	1235.33005749724
964	1242.13971715304
628	1256.04341826435
919	1256.04521104862
982	1256.81814402685
116	1269.05471241178
930	1269.05479052833
964	1269.24314187483
1080	1274.26840602618
93	1379.27615066996
877	1379.28069380561
81	1384.00148872223
894	1384.00177916991
964	1385.57019525304
963	1394.78843453413
1054	1408.20254796164
18	1436.73659346834
919	1436.73687566537
961	1440.96083597128
628	1451.28518696486
919	1451.28855316043
982	1452.00632342432
628	1477.56457820996
889	1477.56974813162
982	1504.37707947129
21	1550.17321001158
922	1550.17328071986
961	1550.2647033086
81	1565.65531102962
894	1565.65551698489
628	1586.17291891856
919	1586.174258198
982	1590.71684012527
963	1596.65750947673
81	1637.84653739305
924	1637.84680532204
963	1638.50787083433
23	1640.28950493622
894	1640.28962305584
628	1693.65754299214
949	1693.6576450329
961	1697.29985362606
979	1715.10464128332
18	1771.36553420263
919	1771.36624404317
961	1778.914085866
23	1792.88724294681
894	1792.88763479334
984	1798.90141947067
0	1800
81	1803.733614415
924	1803.73535679014
963	1804.02164839277
23	1813.17522226102
894	1813.17614812758
961	1841.81019193348
23	1849.7899779985
924	1849.79054780845
961	1852.08503777724
0	1863.13126794951
23	1869.9109943857
954	1869.91296032662
961	1871.47482894811
696	1871.56713414661
960	1871.56888759386
984	1906.52619901457
628	1910.9473931913
919	1910.94748994634
982	1915.69624406638
1080	1929.65694490653
628	1990.17246370298
949	1990.17265402007
992	2001.29056505895
1022	2002.5778124274
979	2007.59862745174
543	2031.15714618579
922	2031.1584379648
0	2034.80001072174
979	2054.81505650767
1080	2069.94128774177
543	2081.48619731037
922	2081.48658239877
979	2084.22453823738
23	2125.93912176802
894	2125.94011244438
543	2128.12768906077
922	2128.12823673815
979	2128.78209204027
984	2211.70385146454
23	2231.92152742512
924	2231.92260145989
961	2232.05962990244
23	2238.71584222365
894	2238.71695176639
984	2250.15312780151
81	2251.03586208297
924	2251.03796213075
963	2251.7006340956
81	2251.81042954924
924	2251.81117221797
963	2252.97375166625
52	2259.21329587228
894	2259.21468007455
962	2268.21749467185
81	2272.37120457062
924	2272.3744085944
963	2274.22172303475
993	2283.1728615903
1023	2285.15328062599
81	2387.18189228099
894	2387.18226919265
628	2438.02038116801
919	2438.02203114586
963	2439.76006155263
982	2443.38716762238
543	2452.2178965454
922	2452.21862374031
979	2455.96838455298
543	2487.18253094859
892	2487.18296064025
979	2494.06312280661
23	2519.35984135023
924	2519.36037533216
961	2523.46867023569
632	2524.73639747741
894	2524.73888047448
984	2537.13483884196
81	2557.65356843106
954	2557.65635714383
963	2586.82354486649
23	2588.37881764886
954	2588.37964755972
984	2605.76093860358
81	2612.59778806283
954	2612.59832303717
963	2618.42833076304
23	2633.77414752793
924	2633.77441693513
961	2636.24378562695
81	2648.30409803837
894	2648.30542087891
984	2651.66473149296
81	2663.86529913012
924	2663.86604948902
963	2669.46943034426
23	2671.57760396536
924	2671.57776598751
961	2672.02072798828
1074	2675.4912136899
628	2695.25443342399
919	2695.25649725885
982	2695.56618955258
0	2700
543	2772.13046830571
922	2772.13155507742
979	2775.57131188927
1072	2788.19070413705
0	2797.17151921609
29	2810.53096899508
930	2810.53171093313
961	2810.96910878105
87	2851.18385887856
930	2851.18787128987
963	2856.48591355557
1080	2897.09082498409
993	2971.10567231851
1023	2972.40465292071
35	3111.34128445864
877	3111.34155182858
962	3184.58809243895
59	3204.02098304333
871	3204.02163146853
963	3222.21661251078
59	3240.95649370719
871	3240.9578077404
963	3277.86825749956
177	3341.94193510966
873	3341.94632740459
963	3392.64083613778
0	3600
0	3727.05452185721
860	3859.94746939884
949	3859.94817488625
990	3863.04405234468
993	3892.37582208834
1023	3898.80978394525
29	3990.82345505545
930	3990.82360946514
961	3990.83193725458
1080	3996.4086334826
64	4115.8657956993
877	4115.86700414503
963	4122.87071207399
59	4143.45938669861
871	4143.45950260538
963	4231.1840998952
0	4500
0	4645.567
0	4699.31581161961
1051	4812.23059107641
203	4830.7747256975
930	4830.77481315246
967	4846.30386426696
1080	4849.76466009072
0	5043.87
0	5400
35	5650.65672894554
877	5650.65787430399
1069	5706.15689751171
0	5843.19644054002
967	5855.00067683021
1080	5864.5752242078
0	5886.467
0	6175.03209197483
58	6278.04825448843
930	6278.04879522377
962	6279.59842123777
0	6300
58	6310.10947029482
930	6310.11122146076
962	6316.55418708201
58	6335.09282384952
930	6335.09334052515
962	6338.76769324629
87	6350.38465748492
930	6350.38581448873
963	6352.29623421536
1080	6371.79123469703
0	6643
64	6978.68554339138
877	6978.68579272252
0	7200
963	7413.87760759825
64	7538.35814619726
937	7538.35877977961
963	7544.19799043738
64	7844.69751745195
877	7844.69799913577
0	7988.02454915379
1080	7994.3025509247
0	8070.12128080006
0	8100
1076	8251.47559945248
967	8262.80701320452
848	8278.22843790523
877	8278.23095710987
1052	8286.79872141853
967	8424.16251210074
1057	8473.32372354074
1080	8745.38108477477
0	9000
0	9004
