## Supplemental_reproducible_code for "Fighting isn’t sexy in lekking Greater Sage-grouse (*Centrocercus urophasianus*)": full_event_list_day2

Events	Time	Females	Date
fem.enter	0	2	2014-03-30
22.attack.19	152.065375612288	2	2014-03-30
19.initFO	152.065968842754	2	2014-03-30
22.disengage	384.073488921172	2	2014-03-30
4.attack.7	389.139773294188	2	2014-03-30
7.initFO	389.141208359207	2	2014-03-30
4.disengage	411.039866367015	2	2014-03-30
1.attack.19	567.367759765277	2	2014-03-30
19.initSF	567.369500149785	2	2014-03-30
1.disengage	577.87287771451	2	2014-03-30
1.attack.19	583.546913661776	2	2014-03-30
19.initCH	583.551509953485	2	2014-03-30
1.disengage	586.647005800553	2	2014-03-30
1.attack.19	586.974563263147	2	2014-03-30
19.initCH	586.976886625696	2	2014-03-30
1.disengage	594.966136201737	2	2014-03-30
22.attack.19	616.337126027458	2	2014-03-30
19.initSF	616.340339859482	2	2014-03-30
22.disengage	627.608183431674	2	2014-03-30
4.attack.2	629.208450030929	2	2014-03-30
2.initSF	629.208774754243	2	2014-03-30
4.disengage	631.115046623603	2	2014-03-30
clock.time	900	2	2014-03-30
30.arrive	969.84	2	2014-03-30
24.arrive	982.78	2	2014-03-30
4.attack.2	1023.03015813222	2	2014-03-30
2.initFO	1023.03143074284	2	2014-03-30
1.cop.start	1105.42395548178	2	2014-03-30
1.cop.end	1105.43567649147	2	2014-03-30
2.disengage	1108.91172471271	2	2014-03-30
4.attack.30	1150.58526523272	2	2014-03-30
30.initCH	1150.5862863226	2	2014-03-30
4.disengage	1154.6139908175	2	2014-03-30
7.attack.30	1172.76251588584	2	2014-03-30
30.initCH	1172.76282598518	2	2014-03-30
7.disengage	1174.40774352742	2	2014-03-30
2.attack.30	1190.39657989074	2	2014-03-30
30.initCH	1190.39826572461	2	2014-03-30
2.disengage	1190.64099958435	2	2014-03-30
4.attack.7	1201.18599926727	2	2014-03-30
7.initFO	1201.18636278842	2	2014-03-30
7.disengage	1215.17826013272	2	2014-03-30
4.attack.2	1235.32677092184	2	2014-03-30
2.initFO	1235.33005749724	2	2014-03-30
4.disengage	1242.13971715304	2	2014-03-30
22.attack.19	1256.04341826435	2	2014-03-30
19.initCH	1256.04521104862	2	2014-03-30
22.disengage	1256.81814402685	2	2014-03-30
4.attack.30	1269.05471241178	2	2014-03-30
30.initCH	1269.05479052833	2	2014-03-30
4.disengage	1269.24314187483	2	2014-03-30
30.depart	1274.26840602618	2	2014-03-30
4.attack.7	1379.27615066996	2	2014-03-30
7.initFO	1379.28069380561	2	2014-03-30
3.attack.24	1384.00148872223	2	2014-03-30
24.initFO	1384.00177916991	2	2014-03-30
4.disengage	1385.57019525304	2	2014-03-30
3.disengage	1394.78843453413	2	2014-03-30
4.depart	1408.20254796164	2	2014-03-30
1.attack.19	1436.73659346834	2	2014-03-30
19.initCH	1436.73687566537	2	2014-03-30
1.disengage	1440.96083597128	2	2014-03-30
22.attack.19	1451.28518696486	2	2014-03-30
19.initCH	1451.28855316043	2	2014-03-30
22.disengage	1452.00632342432	2	2014-03-30
22.attack.19	1477.56457820996	2	2014-03-30
19.initFO	1477.56974813162	2	2014-03-30
22.disengage	1504.37707947129	2	2014-03-30
1.attack.22	1550.17321001158	2	2014-03-30
22.initCH	1550.17328071986	2	2014-03-30
1.disengage	1550.2647033086	2	2014-03-30
3.attack.24	1565.65531102962	2	2014-03-30
24.initFO	1565.65551698489	2	2014-03-30
22.attack.19	1586.17291891856	2	2014-03-30
19.initCH	1586.174258198	2	2014-03-30
22.disengage	1590.71684012527	2	2014-03-30
3.disengage	1596.65750947673	2	2014-03-30
3.attack.24	1637.84653739305	2	2014-03-30
24.initCH	1637.84680532204	2	2014-03-30
3.disengage	1638.50787083433	2	2014-03-30
1.attack.24	1640.28950493622	2	2014-03-30
24.initFO	1640.28962305584	2	2014-03-30
22.attack.19	1693.65754299214	2	2014-03-30
19.initSF	1693.6576450329	2	2014-03-30
1.disengage	1697.29985362606	2	2014-03-30
19.disengage	1715.10464128332	2	2014-03-30
1.attack.19	1771.36553420263	2	2014-03-30
19.initCH	1771.36624404317	2	2014-03-30
1.disengage	1778.914085866	2	2014-03-30
1.attack.24	1792.88724294681	2	2014-03-30
24.initFO	1792.88763479334	2	2014-03-30
24.disengage	1798.90141947067	2	2014-03-30
clock.time	1800	2	2014-03-30
3.attack.24	1803.733614415	2	2014-03-30
24.initCH	1803.73535679014	2	2014-03-30
3.disengage	1804.02164839277	2	2014-03-30
1.attack.24	1813.17522226102	2	2014-03-30
24.initFO	1813.17614812758	2	2014-03-30
1.disengage	1841.81019193348	2	2014-03-30
1.attack.24	1849.7899779985	2	2014-03-30
24.initCH	1849.79054780845	2	2014-03-30
1.disengage	1852.08503777724	2	2014-03-30
30.arrive	1863.13126794951	2	2014-03-30
1.attack.24	1869.9109943857	2	2014-03-30
24.initSF	1869.91296032662	2	2014-03-30
1.disengage	1871.47482894811	2	2014-03-30
24.attack.30	1871.56713414661	2	2014-03-30
30.initSF	1871.56888759386	2	2014-03-30
24.disengage	1906.52619901457	2	2014-03-30
22.attack.19	1910.9473931913	2	2014-03-30
19.initCH	1910.94748994634	2	2014-03-30
22.disengage	1915.69624406638	2	2014-03-30
30.depart	1929.65694490653	2	2014-03-30
22.attack.19	1990.17246370298	2	2014-03-30
19.initSF	1990.17265402007	2	2014-03-30
2.cop.start	2001.29056505895	2	2014-03-30
2.cop.end	2002.5778124274	2	2014-03-30
19.disengage	2007.59862745174	2	2014-03-30
19.attack.22	2031.15714618579	2	2014-03-30
22.initCH	2031.1584379648	2	2014-03-30
30.arrive	2034.80001072174	2	2014-03-30
19.disengage	2054.81505650767	2	2014-03-30
30.depart	2069.94128774177	2	2014-03-30
19.attack.22	2081.48619731037	2	2014-03-30
22.initCH	2081.48658239877	2	2014-03-30
19.disengage	2084.22453823738	2	2014-03-30
1.attack.24	2125.93912176802	2	2014-03-30
24.initFO	2125.94011244438	2	2014-03-30
19.attack.22	2128.12768906077	2	2014-03-30
22.initCH	2128.12823673815	2	2014-03-30
19.disengage	2128.78209204027	2	2014-03-30
24.disengage	2211.70385146454	2	2014-03-30
1.attack.24	2231.92152742512	2	2014-03-30
24.initCH	2231.92260145989	2	2014-03-30
1.disengage	2232.05962990244	2	2014-03-30
1.attack.24	2238.71584222365	2	2014-03-30
24.initFO	2238.71695176639	2	2014-03-30
24.disengage	2250.15312780151	2	2014-03-30
3.attack.24	2251.03586208297	2	2014-03-30
24.initCH	2251.03796213075	2	2014-03-30
3.disengage	2251.7006340956	2	2014-03-30
3.attack.24	2251.81042954924	2	2014-03-30
24.initCH	2251.81117221797	2	2014-03-30
3.disengage	2252.97375166625	2	2014-03-30
2.attack.24	2259.21329587228	2	2014-03-30
24.initFO	2259.21468007455	2	2014-03-30
2.disengage	2268.21749467185	2	2014-03-30
3.attack.24	2272.37120457062	2	2014-03-30
24.initCH	2272.3744085944	2	2014-03-30
3.disengage	2274.22172303475	2	2014-03-30
3.cop.start	2283.1728615903	2	2014-03-30
3.cop.end	2285.15328062599	2	2014-03-30
3.attack.24	2387.18189228099	2	2014-03-30
24.initFO	2387.18226919265	2	2014-03-30
22.attack.19	2438.02038116801	2	2014-03-30
19.initCH	2438.02203114586	2	2014-03-30
3.disengage	2439.76006155263	2	2014-03-30
22.disengage	2443.38716762238	2	2014-03-30
19.attack.22	2452.2178965454	2	2014-03-30
22.initCH	2452.21862374031	2	2014-03-30
19.disengage	2455.96838455298	2	2014-03-30
19.attack.22	2487.18253094859	2	2014-03-30
22.initFO	2487.18296064025	2	2014-03-30
19.disengage	2494.06312280661	2	2014-03-30
1.attack.24	2519.35984135023	2	2014-03-30
24.initCH	2519.36037533216	2	2014-03-30
1.disengage	2523.46867023569	2	2014-03-30
22.attack.24	2524.73639747741	2	2014-03-30
24.initFO	2524.73888047448	2	2014-03-30
24.disengage	2537.13483884196	2	2014-03-30
3.attack.24	2557.65356843106	2	2014-03-30
24.initSF	2557.65635714383	2	2014-03-30
3.disengage	2586.82354486649	2	2014-03-30
1.attack.24	2588.37881764886	2	2014-03-30
24.initSF	2588.37964755972	2	2014-03-30
24.disengage	2605.76093860358	2	2014-03-30
3.attack.24	2612.59778806283	2	2014-03-30
24.initSF	2612.59832303717	2	2014-03-30
3.disengage	2618.42833076304	2	2014-03-30
1.attack.24	2633.77414752793	2	2014-03-30
24.initCH	2633.77441693513	2	2014-03-30
1.disengage	2636.24378562695	2	2014-03-30
3.attack.24	2648.30409803837	2	2014-03-30
24.initFO	2648.30542087891	2	2014-03-30
24.disengage	2651.66473149296	2	2014-03-30
3.attack.24	2663.86529913012	2	2014-03-30
24.initCH	2663.86604948902	2	2014-03-30
3.disengage	2669.46943034426	2	2014-03-30
1.attack.24	2671.57760396536	2	2014-03-30
24.initCH	2671.57776598751	2	2014-03-30
1.disengage	2672.02072798828	2	2014-03-30
24.depart	2675.4912136899	2	2014-03-30
22.attack.19	2695.25443342399	2	2014-03-30
19.initCH	2695.25649725885	2	2014-03-30
22.disengage	2695.56618955258	2	2014-03-30
clock.time	2700	2	2014-03-30
19.attack.22	2772.13046830571	2	2014-03-30
22.initCH	2772.13155507742	2	2014-03-30
19.disengage	2775.57131188927	2	2014-03-30
22.depart	2788.19070413705	2	2014-03-30
30.arrive	2797.17151921609	2	2014-03-30
1.attack.30	2810.53096899508	2	2014-03-30
30.initCH	2810.53171093313	2	2014-03-30
1.disengage	2810.96910878105	2	2014-03-30
3.attack.30	2851.18385887856	2	2014-03-30
30.initCH	2851.18787128987	2	2014-03-30
3.disengage	2856.48591355557	2	2014-03-30
30.depart	2897.09082498409	2	2014-03-30
3.cop.start	2971.10567231851	2	2014-03-30
3.cop.end	2972.40465292071	2	2014-03-30
2.attack.7	3111.34128445864	2	2014-03-30
7.initFO	3111.34155182858	2	2014-03-30
2.disengage	3184.58809243895	2	2014-03-30
3.attack.1	3204.02098304333	2	2014-03-30
1.initFO	3204.02163146853	2	2014-03-30
3.disengage	3222.21661251078	2	2014-03-30
3.attack.1	3240.95649370719	2	2014-03-30
1.initFO	3240.9578077404	2	2014-03-30
3.disengage	3277.86825749956	2	2014-03-30
7.attack.3	3341.94193510966	2	2014-03-30
3.initFO	3341.94632740459	2	2014-03-30
3.disengage	3392.64083613778	2	2014-03-30
clock.time	3600	2	2014-03-30
30.arrive	3727.05452185721	2	2014-03-30
30.attack.19	3859.94746939884	2	2014-03-30
19.initSF	3859.94817488625	2	2014-03-30
30.disengage	3863.04405234468	2	2014-03-30
3.cop.start	3892.37582208834	2	2014-03-30
3.cop.end	3898.80978394525	2	2014-03-30
1.attack.30	3990.82345505545	2	2014-03-30
30.initCH	3990.82360946514	2	2014-03-30
1.disengage	3990.83193725458	2	2014-03-30
30.depart	3996.4086334826	2	2014-03-30
3.attack.7	4115.8657956993	2	2014-03-30
7.initFO	4115.86700414503	2	2014-03-30
3.disengage	4122.87071207399	2	2014-03-30
3.attack.1	4143.45938669861	2	2014-03-30
1.initFO	4143.45950260538	2	2014-03-30
3.disengage	4231.1840998952	2	2014-03-30
clock.time	4500	2	2014-03-30
fem.exit	4645.567	1	2014-03-30
30.arrive	4699.31581161961	1	2014-03-30
1.depart	4812.23059107641	1	2014-03-30
7.attack.30	4830.7747256975	1	2014-03-30
30.initCH	4830.77481315246	1	2014-03-30
7.disengage	4846.30386426696	1	2014-03-30
30.depart	4849.76466009072	1	2014-03-30
26.arrive	5043.87	1	2014-03-30
clock.time	5400	1	2014-03-30
2.attack.7	5650.65672894554	1	2014-03-30
7.initFO	5650.65787430399	1	2014-03-30
19.depart	5706.15689751171	1	2014-03-30
30.arrive	5843.19644054002	1	2014-03-30
7.disengage	5855.00067683021	1	2014-03-30
30.depart	5864.5752242078	1	2014-03-30
fem.enter	5886.467	2	2014-03-30
30.arrive	6175.03209197483	2	2014-03-30
2.attack.30	6278.04825448843	2	2014-03-30
30.initCH	6278.04879522377	2	2014-03-30
2.disengage	6279.59842123777	2	2014-03-30
clock.time	6300	2	2014-03-30
2.attack.30	6310.10947029482	2	2014-03-30
30.initCH	6310.11122146076	2	2014-03-30
2.disengage	6316.55418708201	2	2014-03-30
2.attack.30	6335.09282384952	2	2014-03-30
30.initCH	6335.09334052515	2	2014-03-30
2.disengage	6338.76769324629	2	2014-03-30
3.attack.30	6350.38465748492	2	2014-03-30
30.initCH	6350.38581448873	2	2014-03-30
3.disengage	6352.29623421536	2	2014-03-30
30.depart	6371.79123469703	2	2014-03-30
fem.exit	6643	1	2014-03-30
3.attack.7	6978.68554339138	1	2014-03-30
7.initFO	6978.68579272252	1	2014-03-30
clock.time	7200	1	2014-03-30
3.disengage	7413.87760759825	1	2014-03-30
3.attack.7	7538.35814619726	1	2014-03-30
7.initSF	7538.35877977961	1	2014-03-30
3.disengage	7544.19799043738	1	2014-03-30
3.attack.7	7844.69751745195	1	2014-03-30
7.initFO	7844.69799913577	1	2014-03-30
30.arrive	7988.02454915379	1	2014-03-30
30.depart	7994.3025509247	1	2014-03-30
30.arrive	8070.12128080006	1	2014-03-30
clock.time	8100	1	2014-03-30
26.depart	8251.47559945248	1	2014-03-30
7.disengage	8262.80701320452	1	2014-03-30
30.attack.7	8278.22843790523	1	2014-03-30
7.initFO	8278.23095710987	1	2014-03-30
2.depart	8286.79872141853	1	2014-03-30
7.disengage	8424.16251210074	1	2014-03-30
7.depart	8473.32372354074	1	2014-03-30
30.depart	8745.38108477477	1	2014-03-30
clock.time	9000	1	2014-03-30
end.obs	9004	1	2014-03-30
