## Supplemental_reproducible_code for "Fighting isn’t sexy in lekking Greater Sage-grouse (*Centrocercus urophasianus*)": pres_exact_day_2

Events	Time	Date	Bird_ID	Type
1.arrive	0	2014-03-30	1	arrive
2.arrive	0	2014-03-30	2	arrive
3.arrive	0	2014-03-30	3	arrive
4.arrive	0	2014-03-30	4	arrive
7.arrive	0	2014-03-30	7	arrive
19.arrive	0	2014-03-30	19	arrive
22.arrive	0	2014-03-30	22	arrive
30.arrive	969.84	2014-03-30	30	arrive
24.arrive	982.78	2014-03-30	24	arrive
30.depart	1274.26840602618	2014-03-30	30	depart
4.depart	1408.20254796164	2014-03-30	4	depart
30.arrive	1863.13126794951	2014-03-30	30	arrive
30.depart	1929.65694490653	2014-03-30	30	depart
30.arrive	2034.80001072174	2014-03-30	30	arrive
30.depart	2069.94128774177	2014-03-30	30	depart
24.depart	2675.4912136899	2014-03-30	24	depart
22.depart	2788.19070413705	2014-03-30	22	depart
30.arrive	2797.17151921609	2014-03-30	30	arrive
30.depart	2897.09082498409	2014-03-30	30	depart
30.arrive	3727.05452185721	2014-03-30	30	arrive
30.depart	3996.4086334826	2014-03-30	30	depart
30.arrive	4699.31581161961	2014-03-30	30	arrive
1.depart	4812.23059107641	2014-03-30	1	depart
30.depart	4849.76466009072	2014-03-30	30	depart
26.arrive	5043.87	2014-03-30	26	arrive
19.depart	5706.15689751171	2014-03-30	19	depart
30.arrive	5843.19644054002	2014-03-30	30	arrive
30.depart	5864.5752242078	2014-03-30	30	depart
30.arrive	6175.03209197483	2014-03-30	30	arrive
30.depart	6371.79123469703	2014-03-30	30	depart
30.arrive	7988.02454915379	2014-03-30	30	arrive
30.depart	7994.3025509247	2014-03-30	30	depart
30.arrive	8070.12128080006	2014-03-30	30	arrive
26.depart	8251.47559945248	2014-03-30	26	depart
2.depart	8286.79872141853	2014-03-30	2	depart
7.depart	8473.32372354074	2014-03-30	7	depart
30.depart	8745.38108477477	2014-03-30	30	depart
