## Supplemental_reproducible_code for "Fighting isn’t sexy in lekking Greater Sage-grouse (*Centrocercus urophasianus*)": evlist_day2

Events	Time
0	0
21	98.094033224666
922	98.0944781646271
961	116.194646601087
88	211.817463061173
871	211.818664161904
964	214.395661764029
993	334.543310413358
1023	343.908344215381
32	482.672936170694
874	482.674097458057
962	504.767550941057
32	520.698886986935
874	520.700706539194
962	527.966721654336
64	585.261966658801
937	585.262045597513
967	587.336781324381
88	601.726913325179
871	601.727948311147
961	654.062948806391
178	670.404230581548
874	670.404734491358
964	674.386873708899
59	682.434967883021
871	682.435323462474
628	715.764156775716
889	715.76478784721
979	744.807483887897
961	750.44866343519
628	784.266167775753
919	784.266850366986
982	796.153516894046
88	804.149485016048
871	804.150326837357
628	842.846925857063
889	842.84913659831
982	895.476759080004
0	900
961	918.580541786928
21	928.299837201412
922	928.300124776629
961	928.65178252435
543	932.237915855123
952	932.238927148159
982	935.469427683964
32	956.057344610899
874	956.059099276714
0	969.84
0	982.78
23	1009.84678472544
924	1009.84786028774
961	1013.96949934034
670	1039.36209136182
873	1039.3639199657
18	1051.53453078679
919	1051.53554167896
962	1057.02309870001
961	1060.57568837311
58	1092.15073017178
930	1092.15193784614
962	1095.11752837729
628	1096.30659674438
919	1096.30671016794
982	1103.62827992093
58	1106.19461018772
930	1106.19484299581
984	1108.892842207
962	1109.95347524668
58	1138.59741208602
930	1138.59988150874
962	1144.01761140563
58	1146.80909531713
960	1146.81010758993
962	1147.53617356849
1057	1150.16118520005
89	1172.07284898489
872	1172.07317584398
964	1179.93311843096
58	1181.82121387364
930	1181.8220798348
962	1193.54231018466
58	1202.24116242175
930	1202.24471272713
962	1208.01561970507
638	1210.89464937678
960	1210.8955161347
982	1220.37921912532
58	1357.87199696281
930	1357.87209495001
962	1360.90880822023
89	1365.31790564243
872	1365.31952921529
87	1373.91744717341
930	1373.9203919999
963	1376.10250997801
964	1417.78236208223
628	1430.5928948509
919	1430.59428367697
982	1432.44973172582
670	1474.54645129732
873	1474.5470559182
963	1491.91089936398
81	1534.86784686036
924	1534.86877937697
963	1539.09497055631
545	1541.82816691225
924	1541.8286646951
979	1543.90032330408
1074	1556.4014056787
89	1569.20457930143
872	1569.20460238683
964	1603.96010611986
628	1671.72591659621
889	1671.72840529682
979	1699.5573328429
628	1704.24292181171
919	1704.24395697355
982	1704.49189694842
628	1776.21941923473
919	1776.22000088867
982	1776.92402253156
18	1786.09731589942
919	1786.09882373154
961	1787.78621803602
1080	1788.88519918848
18	1790.89494677259
919	1790.89497793697
0	1800
961	1814.91680296915
628	1815.34950973446
949	1815.35047522618
979	1831.04098041401
628	1849.20437331645
919	1849.20630553966
982	1849.53323088043
628	1888.79930576345
919	1888.79981689514
982	1891.8123920628
628	1896.74798004927
889	1896.74949863819
982	2059.66614448809
32	2142.4118161946
874	2142.41188023637
628	2148.88184077604
949	2148.88247026048
964	2151.59633230637
982	2158.37125064632
543	2214.77392340968
952	2214.77502227468
982	2215.28257463708
89	2254.43077520913
932	2254.43275466231
964	2271.14291521582
543	2301.83877345166
892	2301.8388621554
979	2355.14434782153
543	2365.38706288893
922	2365.38786896327
979	2371.14756691394
543	2393.21708119621
922	2393.21850123193
0	2394.94669451882
979	2396.03241821157
543	2416.55334621722
892	2416.55361847367
2	2435.24112999288
933	2435.24347208298
961	2448.62567487518
89	2484.54224782447
932	2484.54383062729
962	2485.83469255644
982	2515.59411590199
543	2522.13220061773
892	2522.13554653004
982	2631.3679693799
543	2653.76745569731
892	2653.76791927703
0	2700
32	2741.59611639832
874	2741.59720810097
962	2851.24949051306
32	2998.31954718708
934	2998.32407420041
964	3006.08718342009
89	3023.71016786031
872	3023.7103210039
982	3025.33127618627
962	3036.8627382635
628	3041.06803549262
919	3041.06925877315
982	3044.38770764643
18	3049.63524043376
919	3049.63566033221
961	3050.18811076133
47	3089.85989804589
919	3089.8604103007
962	3091.69410192627
628	3163.92309932862
949	3163.92352730731
982	3174.36494067071
116	3319.85301096872
930	3319.8534840484
964	3320.16089971798
29	3327.63928871429
930	3327.63953039724
961	3330.60537403416
116	3340.65354206976
930	3340.65474353069
964	3341.12404850033
116	3346.26640403996
930	3346.26642541709
964	3346.49809946103
29	3357.54501084611
930	3357.54534118259
961	3358.86548667765
116	3365.26888728098
930	3365.27058580296
964	3371.72201249068
116	3400.44815125014
930	3400.44927598263
964	3403.87904024736
32	3408.17512086559
874	3408.1758932005
964	3424.17062038689
89	3457.18194646447
872	3457.18217879239
551	3511.55026859138
930	3511.55337317097
979	3521.36302444316
638	3527.09456442094
930	3527.09510454858
982	3527.50479683165
87	3528.44588166869
930	3528.44623731062
963	3528.91764892715
29	3530.49859947418
930	3530.49986905873
961	3534.43151235594
551	3567.23021771873
930	3567.23076009756
979	3569.21729302478
29	3584.06750795699
930	3584.06879555153
961	3586.25269336219
0	3600
638	3629.71867377893
930	3629.71920200589
982	3630.28908494547
87	3645.98477543403
930	3645.98589677739
963	3648.30934064349
551	3663.27409631639
930	3663.27456007284
979	3668.33203946577
29	3687.60839765098
930	3687.60856717878
961	3690.72998335074
29	3711.58669680572
930	3711.587871384
961	3711.77203005682
29	3745.07663126201
930	3745.07848692484
961	3750.70504478029
87	3782.05229191351
930	3782.05302211255
963	3794.95541748813
551	3806.72157058657
930	3806.72306830698
979	3809.00297393875
638	3809.80123141949
930	3809.80209054643
982	3809.97002529391
962	3819.33431267456
638	3822.3975616296
930	3822.39797443849
982	3826.09322607985
628	3843.89794385597
949	3843.9040978638
982	3847.11353771301
1053	3869.41843738491
543	3931.3367530488
922	3931.33761708364
979	3935.86103161318
543	3964.84093002293
952	3964.84108718937
979	3968.18251537482
0	4010.05045776128
628	4048.68889204826
919	4048.68944212478
982	4048.92049823102
29	4057.37199124164
930	4057.37219935535
961	4059.31108939835
87	4077.20111800509
930	4077.20292259004
963	4078.55247875271
551	4082.78808925021
930	4082.79172306186
979	4090.53437475792
29	4120.34478894252
930	4120.34767517731
543	4120.49967395556
892	4120.50053844956
961	4124.572724747
87	4161.17782630517
930	4161.17858904684
963	4169.36966667371
87	4183.02251165873
930	4183.02337273066
963	4192.22215605632
3	4224.06123707211
874	4224.06141631332
982	4257.19556600419
628	4276.55523830525
949	4276.55722664447
979	4335.94359776232
628	4337.15888890865
919	4337.16062714308
964	4338.19835826467
982	4349.99329223788
29	4354.49041472447
930	4354.49288649414
961	4357.3440105017
89	4360.15057532
872	4360.15156924401
18	4366.09375516063
919	4366.09515300518
961	4373.31117918511
29	4415.49725229478
930	4415.4986910869
964	4424.62651540328
961	4428.83698718963
58	4433.81049796556
930	4433.81055277944
962	4435.80317234049
29	4443.19944649022
930	4443.19970284519
961	4446.80603549186
638	4469.34846067966
930	4469.35133104806
982	4472.39169052636
551	4485.18687947023
930	4485.18689597717
979	4487.30017149387
58	4499.98824276379
930	4499.98899263985
0	4500
962	4506.04506258289
1020	4509.30292787809
1050	4509.40470932384
18	4543.96176855527
919	4543.964098766
961	4545.020780635
89	4552.39612728956
872	4552.3981776957
628	4566.34022308634
889	4566.34075331848
982	4596.27887964009
87	4599.87487429791
930	4599.87561208605
963	4600.37571801451
1080	4611.2628551899
962	4624.72534525093
32	4625.81399793801
874	4625.81401449692
0	4645.567
0	4882.46650820907
87	4944.4925650514
930	4944.49306969975
963	4948.69055921078
87	4991.04653770069
930	4991.0474264116
963	5001.71827046464
29	5013.36939865997
930	5013.37296466433
961	5014.66457383488
638	5029.87723408327
930	5029.87770388098
982	5041.97596078782
0	5043.87
87	5090.7405498566
930	5090.74178706795
963	5106.2323004161
638	5108.96973714776
930	5108.96974663505
982	5127.71534975762
1072	5134.98998437391
2	5171.82495924053
933	5171.82807661982
754	5179.93142373452
930	5179.93230504101
986	5187.18714798188
961	5201.70396372992
754	5252.58413182593
930	5252.5848019187
986	5276.40037176861
962	5310.07163267083
1080	5312.49008836288
523	5381.34360624917
871	5381.34547154711
0	5400
961	5408.91303611059
1051	5562.9530613893
547	5675.50608404388
896	5675.50740489659
89	5718.04376794725
872	5718.04417975722
962	5752.84088681528
979	5761.84500136152
0	5771.3406709843
551	5773.95705929767
930	5773.95796391116
979	5840.64329575126
87	5861.13011429362
930	5861.13015666093
0	5886.467
963	5887.74864463025
87	5924.61558860772
930	5924.61608469015
963	5927.70951446668
32	5942.86299528892
874	5942.86685930356
962	5950.81088011562
32	6049.61270884631
874	6049.61295108649
962	6113.70966530492
551	6188.81699100788
930	6188.81841137255
979	6199.68923893558
754	6235.51823095872
930	6235.5193956406
986	6236.42101504427
1054	6256.31922164556
547	6265.5755770499
926	6265.57707575548
979	6268.12333722394
0	6300
87	6307.74936932104
930	6307.74944737714
963	6315.45395347963
87	6357.36633068955
930	6357.36651561182
963	6359.9875637262
551	6371.52831674304
960	6371.52835492152
979	6373.15840072771
754	6522.57118743513
930	6522.57243166373
986	6528.39620365819
58	6537.99398244386
930	6537.99481260721
962	6546.80744070793
1080	6565.2518902017
0	6625.12088096257
0	6643
1053	6764.65110289205
1052	6986.45861428076
1076	7018.30289916839
1069	7081.99616632499
0	7200
1080	7836.4243144605
0	9004
