## Supplemental_reproducible_code for "Fighting isn’t sexy in lekking Greater Sage-grouse (*Centrocercus urophasianus*)": full_event_list

Events	Time	Females	Date
fem.enter	0	2	2014-03-29
2.attack.4	687.968	2	2014-03-29
4.initFO	687.969	2	2014-03-29
2.disengage.4	716.801	2	2014-03-29
7.attack.4	751.667	2	2014-03-29
4.initFO	751.668	2	2014-03-29
clock.time	900	2	2014-03-29
4.disengage.7	903.834	2	2014-03-29
2.attack.4	906	2	2014-03-29
4.initFO	906.001	2	2014-03-29
4.disengage.2	943.667	2	2014-03-29
2.attack.4	1044.267	2	2014-03-29
4.initFO	1044.268	2	2014-03-29
4.disengage.2	1065.601	2	2014-03-29
3.attack.2	1089	2	2014-03-29
2.initFO	1089.001	2	2014-03-29
7.attack.4	1094.1	2	2014-03-29
4.initFO	1094.101	2	2014-03-29
3.disengage.2	1110.234	2	2014-03-29
4.disengage.7	1163.968	2	2014-03-29
4.attack.7	1200.367	2	2014-03-29
7.initFO	1200.368	2	2014-03-29
1.attack.2	1220.467	2	2014-03-29
2.initSF	1220.468	2	2014-03-29
1.disengage.2	1226.434	2	2014-03-29
4.disengage.7	1233.767	2	2014-03-29
4.attack.7	1253.467	2	2014-03-29
7.initFO	1253.468	2	2014-03-29
4.disengage.7	1325.3	2	2014-03-29
2.attack.4	1331.367	2	2014-03-29
4.initFO	1331.368	2	2014-03-29
3.cop.start	1332.167	2	2014-03-29
3.cop.end	1335.033	2	2014-03-29
4.disengage.2	1434.2	2	2014-03-29
7.attack.4	1489.734	2	2014-03-29
4.initFO	1489.735	2	2014-03-29
clock.time	1800	2	2014-03-29
4.disengage.7	1848.934	2	2014-03-29
4.attack.7	1858.334	2	2014-03-29
7.initFO	1858.335	2	2014-03-29
7.disengage.4	1971.734	2	2014-03-29
2.attack.4	1992.133	2	2014-03-29
4.initFO	1992.134	2	2014-03-29
2.disengage.4	2301	2	2014-03-29
7.attack.4	2319.3	2	2014-03-29
4.initFO	2319.301	2	2014-03-29
7.disengage.4	2675.167	2	2014-03-29
clock.time	2700	2	2014-03-29
7.attack.4	2700.901	2	2014-03-29
4.initFO	2700.902	2	2014-03-29
fem.exit	2912.6	1	2014-03-29
3.attack.2	2943.167	1	2014-03-29
2.initFO	2943.168	1	2014-03-29
7.disengage.4	3520.601	1	2014-03-29
2.disengage.3	3540.601	1	2014-03-29
3.attack.7	3551.667	1	2014-03-29
7.initFO	3551.668	1	2014-03-29
clock.time	3600	1	2014-03-29
2.attack.4	3701	1	2014-03-29
4.initFO	3701.001	1	2014-03-29
2.disengage.4	4240.033	1	2014-03-29
1.attack.2	4291.2	1	2014-03-29
2.initFO	4291.201	1	2014-03-29
clock.time	4500	1	2014-03-29
3.disengage.7	4564.267	1	2014-03-29
1.disengage.2	4648.801	1	2014-03-29
4.attack.7	4713.234	1	2014-03-29
7.initFO	4713.235	1	2014-03-29
1.attack.3	4803.467	1	2014-03-29
3.initFO	4803.468	1	2014-03-29
3.disengage.1	5050.734	1	2014-03-29
1.attack.3	5072.334	1	2014-03-29
3.initFO	5072.335	1	2014-03-29
1.disengage.3	5138.801	1	2014-03-29
1.depart	5274.57	1	2014-03-29
clock.time	5400	1	2014-03-29
2.depart	5452.11	1	2014-03-29
7.disengage.4	5452.334	1	2014-03-29
3.depart	5456.08	1	2014-03-29
7.depart	5456.75	1	2014-03-29
4.depart	5456.92	1	2014-03-29
end.obs	5566	1	2014-03-29
fem.enter	0	2	2014-03-30
1.attack.22	98.094033224666	2	2014-03-30
22.initCH	98.0944781646271	2	2014-03-30
1.disengage	116.194646601087	2	2014-03-30
4.attack.1	211.817463061173	2	2014-03-30
1.initFO	211.818664161904	2	2014-03-30
4.disengage	214.395661764029	2	2014-03-30
3.cop.start	334.543310413358	2	2014-03-30
3.cop.end	343.908344215381	2	2014-03-30
2.attack.4	482.672936170694	2	2014-03-30
4.initFO	482.674097458057	2	2014-03-30
2.disengage	504.767550941057	2	2014-03-30
2.attack.4	520.698886986935	2	2014-03-30
4.initFO	520.700706539194	2	2014-03-30
2.disengage	527.966721654336	2	2014-03-30
3.attack.7	585.261966658801	2	2014-03-30
7.initSF	585.262045597513	2	2014-03-30
7.disengage	587.336781324381	2	2014-03-30
4.attack.1	601.726913325179	2	2014-03-30
1.initFO	601.727948311147	2	2014-03-30
1.disengage	654.062948806391	2	2014-03-30
7.attack.4	670.404230581548	2	2014-03-30
4.initFO	670.404734491358	2	2014-03-30
4.disengage	674.386873708899	2	2014-03-30
3.attack.1	682.434967883021	2	2014-03-30
1.initFO	682.435323462474	2	2014-03-30
22.attack.19	715.764156775716	2	2014-03-30
19.initFO	715.76478784721	2	2014-03-30
19.disengage	744.807483887897	2	2014-03-30
1.disengage	750.44866343519	2	2014-03-30
22.attack.19	784.266167775753	2	2014-03-30
19.initCH	784.266850366986	2	2014-03-30
22.disengage	796.153516894046	2	2014-03-30
4.attack.1	804.149485016048	2	2014-03-30
1.initFO	804.150326837357	2	2014-03-30
22.attack.19	842.846925857063	2	2014-03-30
19.initFO	842.84913659831	2	2014-03-30
22.disengage	895.476759080004	2	2014-03-30
clock.time	900	2	2014-03-30
1.disengage	918.580541786928	2	2014-03-30
1.attack.22	928.299837201412	2	2014-03-30
22.initCH	928.300124776629	2	2014-03-30
1.disengage	928.65178252435	2	2014-03-30
19.attack.22	932.237915855123	2	2014-03-30
22.initSF	932.238927148159	2	2014-03-30
22.disengage	935.469427683964	2	2014-03-30
2.attack.4	956.057344610899	2	2014-03-30
4.initFO	956.059099276714	2	2014-03-30
30.arrive	969.84	2	2014-03-30
24.arrive	982.78	2	2014-03-30
1.attack.24	1009.84678472544	2	2014-03-30
24.initCH	1009.84786028774	2	2014-03-30
1.disengage	1013.96949934034	2	2014-03-30
24.attack.3	1039.36209136182	2	2014-03-30
3.initFO	1039.3639199657	2	2014-03-30
1.attack.19	1051.53453078679	2	2014-03-30
19.initCH	1051.53554167896	2	2014-03-30
2.disengage	1057.02309870001	2	2014-03-30
1.disengage	1060.57568837311	2	2014-03-30
2.attack.30	1092.15073017178	2	2014-03-30
30.initCH	1092.15193784614	2	2014-03-30
2.disengage	1095.11752837729	2	2014-03-30
22.attack.19	1096.30659674438	2	2014-03-30
19.initCH	1096.30671016794	2	2014-03-30
22.disengage	1103.62827992093	2	2014-03-30
2.attack.30	1106.19461018772	2	2014-03-30
30.initCH	1106.19484299581	2	2014-03-30
24.disengage	1108.892842207	2	2014-03-30
2.disengage	1109.95347524668	2	2014-03-30
2.attack.30	1138.59741208602	2	2014-03-30
30.initCH	1138.59988150874	2	2014-03-30
2.disengage	1144.01761140563	2	2014-03-30
2.attack.30	1146.80909531713	2	2014-03-30
30.initSF	1146.81010758993	2	2014-03-30
2.disengage	1147.53617356849	2	2014-03-30
7.depart	1150.16118520005	2	2014-03-30
4.attack.2	1172.07284898489	2	2014-03-30
2.initFO	1172.07317584398	2	2014-03-30
4.disengage	1179.93311843096	2	2014-03-30
2.attack.30	1181.82121387364	2	2014-03-30
30.initCH	1181.8220798348	2	2014-03-30
2.disengage	1193.54231018466	2	2014-03-30
2.attack.30	1202.24116242175	2	2014-03-30
30.initCH	1202.24471272713	2	2014-03-30
2.disengage	1208.01561970507	2	2014-03-30
22.attack.30	1210.89464937678	2	2014-03-30
30.initSF	1210.8955161347	2	2014-03-30
22.disengage	1220.37921912532	2	2014-03-30
2.attack.30	1357.87199696281	2	2014-03-30
30.initCH	1357.87209495001	2	2014-03-30
2.disengage	1360.90880822023	2	2014-03-30
4.attack.2	1365.31790564243	2	2014-03-30
2.initFO	1365.31952921529	2	2014-03-30
3.attack.30	1373.91744717341	2	2014-03-30
30.initCH	1373.9203919999	2	2014-03-30
3.disengage	1376.10250997801	2	2014-03-30
4.disengage	1417.78236208223	2	2014-03-30
22.attack.19	1430.5928948509	2	2014-03-30
19.initCH	1430.59428367697	2	2014-03-30
22.disengage	1432.44973172582	2	2014-03-30
24.attack.3	1474.54645129732	2	2014-03-30
3.initFO	1474.5470559182	2	2014-03-30
3.disengage	1491.91089936398	2	2014-03-30
3.attack.24	1534.86784686036	2	2014-03-30
24.initCH	1534.86877937697	2	2014-03-30
3.disengage	1539.09497055631	2	2014-03-30
19.attack.24	1541.82816691225	2	2014-03-30
24.initCH	1541.8286646951	2	2014-03-30
19.disengage	1543.90032330408	2	2014-03-30
24.depart	1556.4014056787	2	2014-03-30
4.attack.2	1569.20457930143	2	2014-03-30
2.initFO	1569.20460238683	2	2014-03-30
4.disengage	1603.96010611986	2	2014-03-30
22.attack.19	1671.72591659621	2	2014-03-30
19.initFO	1671.72840529682	2	2014-03-30
19.disengage	1699.5573328429	2	2014-03-30
22.attack.19	1704.24292181171	2	2014-03-30
19.initCH	1704.24395697355	2	2014-03-30
22.disengage	1704.49189694842	2	2014-03-30
22.attack.19	1776.21941923473	2	2014-03-30
19.initCH	1776.22000088867	2	2014-03-30
22.disengage	1776.92402253156	2	2014-03-30
1.attack.19	1786.09731589942	2	2014-03-30
19.initCH	1786.09882373154	2	2014-03-30
1.disengage	1787.78621803602	2	2014-03-30
30.depart	1788.88519918848	2	2014-03-30
1.attack.19	1790.89494677259	2	2014-03-30
19.initCH	1790.89497793697	2	2014-03-30
clock.time	1800	2	2014-03-30
1.disengage	1814.91680296915	2	2014-03-30
22.attack.19	1815.34950973446	2	2014-03-30
19.initSF	1815.35047522618	2	2014-03-30
19.disengage	1831.04098041401	2	2014-03-30
22.attack.19	1849.20437331645	2	2014-03-30
19.initCH	1849.20630553966	2	2014-03-30
22.disengage	1849.53323088043	2	2014-03-30
22.attack.19	1888.79930576345	2	2014-03-30
19.initCH	1888.79981689514	2	2014-03-30
22.disengage	1891.8123920628	2	2014-03-30
22.attack.19	1896.74798004927	2	2014-03-30
19.initFO	1896.74949863819	2	2014-03-30
22.disengage	2059.66614448809	2	2014-03-30
2.attack.4	2142.4118161946	2	2014-03-30
4.initFO	2142.41188023637	2	2014-03-30
22.attack.19	2148.88184077604	2	2014-03-30
19.initSF	2148.88247026048	2	2014-03-30
4.disengage	2151.59633230637	2	2014-03-30
22.disengage	2158.37125064632	2	2014-03-30
19.attack.22	2214.77392340968	2	2014-03-30
22.initSF	2214.77502227468	2	2014-03-30
22.disengage	2215.28257463708	2	2014-03-30
4.attack.2	2254.43077520913	2	2014-03-30
2.initSF	2254.43275466231	2	2014-03-30
4.disengage	2271.14291521582	2	2014-03-30
19.attack.22	2301.83877345166	2	2014-03-30
22.initFO	2301.8388621554	2	2014-03-30
19.disengage	2355.14434782153	2	2014-03-30
19.attack.22	2365.38706288893	2	2014-03-30
22.initCH	2365.38786896327	2	2014-03-30
19.disengage	2371.14756691394	2	2014-03-30
19.attack.22	2393.21708119621	2	2014-03-30
22.initCH	2393.21850123193	2	2014-03-30
30.arrive	2394.94669451882	2	2014-03-30
19.disengage	2396.03241821157	2	2014-03-30
19.attack.22	2416.55334621722	2	2014-03-30
22.initFO	2416.55361847367	2	2014-03-30
1.attack.3	2435.24112999288	2	2014-03-30
3.initSF	2435.24347208298	2	2014-03-30
1.disengage	2448.62567487518	2	2014-03-30
4.attack.2	2484.54224782447	2	2014-03-30
2.initSF	2484.54383062729	2	2014-03-30
2.disengage	2485.83469255644	2	2014-03-30
22.disengage	2515.59411590199	2	2014-03-30
19.attack.22	2522.13220061773	2	2014-03-30
22.initFO	2522.13554653004	2	2014-03-30
22.disengage	2631.3679693799	2	2014-03-30
19.attack.22	2653.76745569731	2	2014-03-30
22.initFO	2653.76791927703	2	2014-03-30
clock.time	2700	2	2014-03-30
2.attack.4	2741.59611639832	2	2014-03-30
4.initFO	2741.59720810097	2	2014-03-30
2.disengage	2851.24949051306	2	2014-03-30
2.attack.4	2998.31954718708	2	2014-03-30
4.initSF	2998.32407420041	2	2014-03-30
4.disengage	3006.08718342009	2	2014-03-30
4.attack.2	3023.71016786031	2	2014-03-30
2.initFO	3023.7103210039	2	2014-03-30
22.disengage	3025.33127618627	2	2014-03-30
2.disengage	3036.8627382635	2	2014-03-30
22.attack.19	3041.06803549262	2	2014-03-30
19.initCH	3041.06925877315	2	2014-03-30
22.disengage	3044.38770764643	2	2014-03-30
1.attack.19	3049.63524043376	2	2014-03-30
19.initCH	3049.63566033221	2	2014-03-30
1.disengage	3050.18811076133	2	2014-03-30
2.attack.19	3089.85989804589	2	2014-03-30
19.initCH	3089.8604103007	2	2014-03-30
2.disengage	3091.69410192627	2	2014-03-30
22.attack.19	3163.92309932862	2	2014-03-30
19.initSF	3163.92352730731	2	2014-03-30
22.disengage	3174.36494067071	2	2014-03-30
4.attack.30	3319.85301096872	2	2014-03-30
30.initCH	3319.8534840484	2	2014-03-30
4.disengage	3320.16089971798	2	2014-03-30
1.attack.30	3327.63928871429	2	2014-03-30
30.initCH	3327.63953039724	2	2014-03-30
1.disengage	3330.60537403416	2	2014-03-30
4.attack.30	3340.65354206976	2	2014-03-30
30.initCH	3340.65474353069	2	2014-03-30
4.disengage	3341.12404850033	2	2014-03-30
4.attack.30	3346.26640403996	2	2014-03-30
30.initCH	3346.26642541709	2	2014-03-30
4.disengage	3346.49809946103	2	2014-03-30
1.attack.30	3357.54501084611	2	2014-03-30
30.initCH	3357.54534118259	2	2014-03-30
1.disengage	3358.86548667765	2	2014-03-30
4.attack.30	3365.26888728098	2	2014-03-30
30.initCH	3365.27058580296	2	2014-03-30
4.disengage	3371.72201249068	2	2014-03-30
4.attack.30	3400.44815125014	2	2014-03-30
30.initCH	3400.44927598263	2	2014-03-30
4.disengage	3403.87904024736	2	2014-03-30
2.attack.4	3408.17512086559	2	2014-03-30
4.initFO	3408.1758932005	2	2014-03-30
4.disengage	3424.17062038689	2	2014-03-30
4.attack.2	3457.18194646447	2	2014-03-30
2.initFO	3457.18217879239	2	2014-03-30
19.attack.30	3511.55026859138	2	2014-03-30
30.initCH	3511.55337317097	2	2014-03-30
19.disengage	3521.36302444316	2	2014-03-30
22.attack.30	3527.09456442094	2	2014-03-30
30.initCH	3527.09510454858	2	2014-03-30
22.disengage	3527.50479683165	2	2014-03-30
3.attack.30	3528.44588166869	2	2014-03-30
30.initCH	3528.44623731062	2	2014-03-30
3.disengage	3528.91764892715	2	2014-03-30
1.attack.30	3530.49859947418	2	2014-03-30
30.initCH	3530.49986905873	2	2014-03-30
1.disengage	3534.43151235594	2	2014-03-30
19.attack.30	3567.23021771873	2	2014-03-30
30.initCH	3567.23076009756	2	2014-03-30
19.disengage	3569.21729302478	2	2014-03-30
1.attack.30	3584.06750795699	2	2014-03-30
30.initCH	3584.06879555153	2	2014-03-30
1.disengage	3586.25269336219	2	2014-03-30
clock.time	3600	2	2014-03-30
22.attack.30	3629.71867377893	2	2014-03-30
30.initCH	3629.71920200589	2	2014-03-30
22.disengage	3630.28908494547	2	2014-03-30
3.attack.30	3645.98477543403	2	2014-03-30
30.initCH	3645.98589677739	2	2014-03-30
3.disengage	3648.30934064349	2	2014-03-30
19.attack.30	3663.27409631639	2	2014-03-30
30.initCH	3663.27456007284	2	2014-03-30
19.disengage	3668.33203946577	2	2014-03-30
1.attack.30	3687.60839765098	2	2014-03-30
30.initCH	3687.60856717878	2	2014-03-30
1.disengage	3690.72998335074	2	2014-03-30
1.attack.30	3711.58669680572	2	2014-03-30
30.initCH	3711.587871384	2	2014-03-30
1.disengage	3711.77203005682	2	2014-03-30
1.attack.30	3745.07663126201	2	2014-03-30
30.initCH	3745.07848692484	2	2014-03-30
1.disengage	3750.70504478029	2	2014-03-30
3.attack.30	3782.05229191351	2	2014-03-30
30.initCH	3782.05302211255	2	2014-03-30
3.disengage	3794.95541748813	2	2014-03-30
19.attack.30	3806.72157058657	2	2014-03-30
30.initCH	3806.72306830698	2	2014-03-30
19.disengage	3809.00297393875	2	2014-03-30
22.attack.30	3809.80123141949	2	2014-03-30
30.initCH	3809.80209054643	2	2014-03-30
22.disengage	3809.97002529391	2	2014-03-30
2.disengage	3819.33431267456	2	2014-03-30
22.attack.30	3822.3975616296	2	2014-03-30
30.initCH	3822.39797443849	2	2014-03-30
22.disengage	3826.09322607985	2	2014-03-30
22.attack.19	3843.89794385597	2	2014-03-30
19.initSF	3843.9040978638	2	2014-03-30
22.disengage	3847.11353771301	2	2014-03-30
3.depart	3869.41843738491	2	2014-03-30
19.attack.22	3931.3367530488	2	2014-03-30
22.initCH	3931.33761708364	2	2014-03-30
19.disengage	3935.86103161318	2	2014-03-30
19.attack.22	3964.84093002293	2	2014-03-30
22.initSF	3964.84108718937	2	2014-03-30
19.disengage	3968.18251537482	2	2014-03-30
3.arrive	4010.05045776128	2	2014-03-30
22.attack.19	4048.68889204826	2	2014-03-30
19.initCH	4048.68944212478	2	2014-03-30
22.disengage	4048.92049823102	2	2014-03-30
1.attack.30	4057.37199124164	2	2014-03-30
30.initCH	4057.37219935535	2	2014-03-30
1.disengage	4059.31108939835	2	2014-03-30
3.attack.30	4077.20111800509	2	2014-03-30
30.initCH	4077.20292259004	2	2014-03-30
3.disengage	4078.55247875271	2	2014-03-30
19.attack.30	4082.78808925021	2	2014-03-30
30.initCH	4082.79172306186	2	2014-03-30
19.disengage	4090.53437475792	2	2014-03-30
1.attack.30	4120.34478894252	2	2014-03-30
30.initCH	4120.34767517731	2	2014-03-30
19.attack.22	4120.49967395556	2	2014-03-30
22.initFO	4120.50053844956	2	2014-03-30
1.disengage	4124.572724747	2	2014-03-30
3.attack.30	4161.17782630517	2	2014-03-30
30.initCH	4161.17858904684	2	2014-03-30
3.disengage	4169.36966667371	2	2014-03-30
3.attack.30	4183.02251165873	2	2014-03-30
30.initCH	4183.02337273066	2	2014-03-30
3.disengage	4192.22215605632	2	2014-03-30
1.attack.4	4224.06123707211	2	2014-03-30
4.initFO	4224.06141631332	2	2014-03-30
22.disengage	4257.19556600419	2	2014-03-30
22.attack.19	4276.55523830525	2	2014-03-30
19.initSF	4276.55722664447	2	2014-03-30
19.disengage	4335.94359776232	2	2014-03-30
22.attack.19	4337.15888890865	2	2014-03-30
19.initCH	4337.16062714308	2	2014-03-30
4.disengage	4338.19835826467	2	2014-03-30
22.disengage	4349.99329223788	2	2014-03-30
1.attack.30	4354.49041472447	2	2014-03-30
30.initCH	4354.49288649414	2	2014-03-30
1.disengage	4357.3440105017	2	2014-03-30
4.attack.2	4360.15057532	2	2014-03-30
2.initFO	4360.15156924401	2	2014-03-30
1.attack.19	4366.09375516063	2	2014-03-30
19.initCH	4366.09515300518	2	2014-03-30
1.disengage	4373.31117918511	2	2014-03-30
1.attack.30	4415.49725229478	2	2014-03-30
30.initCH	4415.4986910869	2	2014-03-30
4.disengage	4424.62651540328	2	2014-03-30
1.disengage	4428.83698718963	2	2014-03-30
2.attack.30	4433.81049796556	2	2014-03-30
30.initCH	4433.81055277944	2	2014-03-30
2.disengage	4435.80317234049	2	2014-03-30
1.attack.30	4443.19944649022	2	2014-03-30
30.initCH	4443.19970284519	2	2014-03-30
1.disengage	4446.80603549186	2	2014-03-30
22.attack.30	4469.34846067966	2	2014-03-30
30.initCH	4469.35133104806	2	2014-03-30
22.disengage	4472.39169052636	2	2014-03-30
19.attack.30	4485.18687947023	2	2014-03-30
30.initCH	4485.18689597717	2	2014-03-30
19.disengage	4487.30017149387	2	2014-03-30
2.attack.30	4499.98824276379	2	2014-03-30
30.initCH	4499.98899263985	2	2014-03-30
clock.time	4500	2	2014-03-30
2.disengage	4506.04506258289	2	2014-03-30
30.cop.start	4509.30292787809	2	2014-03-30
30.cop.end	4509.40470932384	2	2014-03-30
1.attack.19	4543.96176855527	2	2014-03-30
19.initCH	4543.964098766	2	2014-03-30
1.disengage	4545.020780635	2	2014-03-30
4.attack.2	4552.39612728956	2	2014-03-30
2.initFO	4552.3981776957	2	2014-03-30
22.attack.19	4566.34022308634	2	2014-03-30
19.initFO	4566.34075331848	2	2014-03-30
22.disengage	4596.27887964009	2	2014-03-30
3.attack.30	4599.87487429791	2	2014-03-30
30.initCH	4599.87561208605	2	2014-03-30
3.disengage	4600.37571801451	2	2014-03-30
30.depart	4611.2628551899	2	2014-03-30
2.disengage	4624.72534525093	2	2014-03-30
2.attack.4	4625.81399793801	2	2014-03-30
4.initFO	4625.81401449692	2	2014-03-30
fem.exit	4645.567	1	2014-03-30
30.arrive	4882.46650820907	1	2014-03-30
3.attack.30	4944.4925650514	1	2014-03-30
30.initCH	4944.49306969975	1	2014-03-30
3.disengage	4948.69055921078	1	2014-03-30
3.attack.30	4991.04653770069	1	2014-03-30
30.initCH	4991.0474264116	1	2014-03-30
3.disengage	5001.71827046464	1	2014-03-30
1.attack.30	5013.36939865997	1	2014-03-30
30.initCH	5013.37296466433	1	2014-03-30
1.disengage	5014.66457383488	1	2014-03-30
22.attack.30	5029.87723408327	1	2014-03-30
30.initCH	5029.87770388098	1	2014-03-30
22.disengage	5041.97596078782	1	2014-03-30
26.arrive	5043.87	1	2014-03-30
3.attack.30	5090.7405498566	1	2014-03-30
30.initCH	5090.74178706795	1	2014-03-30
3.disengage	5106.2323004161	1	2014-03-30
22.attack.30	5108.96973714776	1	2014-03-30
30.initCH	5108.96974663505	1	2014-03-30
22.disengage	5127.71534975762	1	2014-03-30
22.depart	5134.98998437391	1	2014-03-30
1.attack.3	5171.82495924053	1	2014-03-30
3.initSF	5171.82807661982	1	2014-03-30
26.attack.30	5179.93142373452	1	2014-03-30
30.initCH	5179.93230504101	1	2014-03-30
26.disengage	5187.18714798188	1	2014-03-30
1.disengage	5201.70396372992	1	2014-03-30
26.attack.30	5252.58413182593	1	2014-03-30
30.initCH	5252.5848019187	1	2014-03-30
26.disengage	5276.40037176861	1	2014-03-30
2.disengage	5310.07163267083	1	2014-03-30
30.depart	5312.49008836288	1	2014-03-30
19.attack.1	5381.34360624917	1	2014-03-30
1.initFO	5381.34547154711	1	2014-03-30
clock.time	5400	1	2014-03-30
1.disengage	5408.91303611059	1	2014-03-30
1.depart	5562.9530613893	1	2014-03-30
19.attack.26	5675.50608404388	1	2014-03-30
26.initFO	5675.50740489659	1	2014-03-30
4.attack.2	5718.04376794725	1	2014-03-30
2.initFO	5718.04417975722	1	2014-03-30
2.disengage	5752.84088681528	1	2014-03-30
19.disengage	5761.84500136152	1	2014-03-30
30.arrive	5771.3406709843	1	2014-03-30
19.attack.30	5773.95705929767	1	2014-03-30
30.initCH	5773.95796391116	1	2014-03-30
19.disengage	5840.64329575126	1	2014-03-30
3.attack.30	5861.13011429362	1	2014-03-30
30.initCH	5861.13015666093	1	2014-03-30
fem.enter	5886.467	2	2014-03-30
3.disengage	5887.74864463025	2	2014-03-30
3.attack.30	5924.61558860772	2	2014-03-30
30.initCH	5924.61608469015	2	2014-03-30
3.disengage	5927.70951446668	2	2014-03-30
2.attack.4	5942.86299528892	2	2014-03-30
4.initFO	5942.86685930356	2	2014-03-30
2.disengage	5950.81088011562	2	2014-03-30
2.attack.4	6049.61270884631	2	2014-03-30
4.initFO	6049.61295108649	2	2014-03-30
2.disengage	6113.70966530492	2	2014-03-30
19.attack.30	6188.81699100788	2	2014-03-30
30.initCH	6188.81841137255	2	2014-03-30
19.disengage	6199.68923893558	2	2014-03-30
26.attack.30	6235.51823095872	2	2014-03-30
30.initCH	6235.5193956406	2	2014-03-30
26.disengage	6236.42101504427	2	2014-03-30
4.depart	6256.31922164556	2	2014-03-30
19.attack.26	6265.5755770499	2	2014-03-30
26.initCH	6265.57707575548	2	2014-03-30
19.disengage	6268.12333722394	2	2014-03-30
clock.time	6300	2	2014-03-30
3.attack.30	6307.74936932104	2	2014-03-30
30.initCH	6307.74944737714	2	2014-03-30
3.disengage	6315.45395347963	2	2014-03-30
3.attack.30	6357.36633068955	2	2014-03-30
30.initCH	6357.36651561182	2	2014-03-30
3.disengage	6359.9875637262	2	2014-03-30
19.attack.30	6371.52831674304	2	2014-03-30
30.initSF	6371.52835492152	2	2014-03-30
19.disengage	6373.15840072771	2	2014-03-30
26.attack.30	6522.57118743513	2	2014-03-30
30.initCH	6522.57243166373	2	2014-03-30
26.disengage	6528.39620365819	2	2014-03-30
2.attack.30	6537.99398244386	2	2014-03-30
30.initCH	6537.99481260721	2	2014-03-30
2.disengage	6546.80744070793	2	2014-03-30
30.depart	6565.2518902017	2	2014-03-30
30.arrive	6625.12088096257	2	2014-03-30
fem.exit	6643	1	2014-03-30
3.depart	6764.65110289205	1	2014-03-30
2.depart	6986.45861428076	1	2014-03-30
26.depart	7018.30289916839	1	2014-03-30
19.depart	7081.99616632499	1	2014-03-30
clock.time	7200	1	2014-03-30
30.depart	7836.4243144605	1	2014-03-30
end.obs	9004	1	2014-03-30
