## Supplemental_reproducible_code for "Fighting isn’t sexy in lekking Greater Sage-grouse (*Centrocercus urophasianus*)": pres_exact_day_2

Events	Time	Date	Bird_ID	Type
1.arrive	0	2014-03-30	1	arrive
2.arrive	0	2014-03-30	2	arrive
3.arrive	0	2014-03-30	3	arrive
4.arrive	0	2014-03-30	4	arrive
7.arrive	0	2014-03-30	7	arrive
19.arrive	0	2014-03-30	19	arrive
22.arrive	0	2014-03-30	22	arrive
30.arrive	969.84	2014-03-30	30	arrive
24.arrive	982.78	2014-03-30	24	arrive
7.depart	1150.16118520005	2014-03-30	7	depart
24.depart	1556.4014056787	2014-03-30	24	depart
30.depart	1788.88519918848	2014-03-30	30	depart
30.arrive	2394.94669451882	2014-03-30	30	arrive
3.depart	3869.41843738491	2014-03-30	3	depart
3.arrive	4010.05045776128	2014-03-30	3	arrive
30.depart	4611.2628551899	2014-03-30	30	depart
30.arrive	4882.46650820907	2014-03-30	30	arrive
26.arrive	5043.87	2014-03-30	26	arrive
22.depart	5134.98998437391	2014-03-30	22	depart
30.depart	5312.49008836288	2014-03-30	30	depart
1.depart	5562.9530613893	2014-03-30	1	depart
30.arrive	5771.3406709843	2014-03-30	30	arrive
4.depart	6256.31922164556	2014-03-30	4	depart
30.depart	6565.2518902017	2014-03-30	30	depart
30.arrive	6625.12088096257	2014-03-30	30	arrive
3.depart	6764.65110289205	2014-03-30	3	depart
2.depart	6986.45861428076	2014-03-30	2	depart
26.depart	7018.30289916839	2014-03-30	26	depart
19.depart	7081.99616632499	2014-03-30	19	depart
30.depart	7836.4243144605	2014-03-30	30	depart
