## Supplemental_reproducible_code for "Fighting isn’t sexy in lekking Greater Sage-grouse (*Centrocercus urophasianus*)": evlist_day2

Events	Time
0	0
178	138.793929583067
874	138.797589451053
967	189.570131146924
543	219.785228886701
922	219.786349955235
979	224.257823289278
543	251.825285986326
892	251.825873772148
979	399.198741040209
178	579.420452829835
934	579.420575235668
967	592.261768836135
993	592.546279930243
1023	592.63596833773
543	678.368763115818
922	678.369425016687
979	681.475498895125
1072	733.437416599162
177	793.113027716804
873	793.113596266025
32	868.769354254796
874	868.772795160746
962	872.454710155187
0	900
967	925.034453063444
0	969.84
0	982.78
58	1013.10933968886
930	1013.10965479712
962	1023.39049838459
58	1071.72969731483
930	1071.73063708123
962	1079.85742935926
696	1082.46296546213
930	1082.46354247846
984	1087.86013530041
87	1093.25966964021
930	1093.2601616393
963	1094.86523173017
116	1104.23893752368
930	1104.23906836168
964	1106.90255672816
87	1156.24888579585
930	1156.25012374228
963	1157.28404132649
116	1170.30976333522
930	1170.30979593811
964	1179.19595650436
1080	1180.3610171143
90	1268.10524843831
873	1268.10642915555
23	1294.31974100978
924	1294.3210166306
961	1296.01710392888
1074	1298.73970217889
963	1345.91104851075
90	1400.23496763548
873	1400.23617641788
964	1411.09398216906
178	1645.16969765375
874	1645.1704796141
967	1769.05366231775
0	1800
32	1853.5203177838
874	1853.52209870844
964	1867.12610634941
18	1954.19444314899
919	1954.19490709783
961	1957.30981280219
18	1977.53338880425
949	1977.53398628448
961	1982.0696016905
178	1987.36349588244
874	1987.36425801904
964	2031.69450529676
178	2073.70200418209
874	2073.70332476755
964	2076.81319913392
178	2109.74028921042
874	2109.74272468804
0	2133.46329359869
964	2233.89499663823
18	2394.24306057257
919	2394.2455927862
116	2396.30515002313
930	2396.30617182498
961	2397.01984071549
964	2398.93789096713
116	2420.47201761863
930	2420.47328579914
964	2429.80497475166
47	2431.39775614501
889	2431.39816569791
1080	2476.91165798416
962	2498.62102908218
76	2519.1156696409
949	2519.11633092505
963	2521.02566644195
993	2668.2754044346
1023	2672.10048915885
0	2700
0	2762.54280995614
116	2791.9886721632
930	2791.98978201872
964	2792.63145607724
29	2832.75492827765
930	2832.75539286965
961	2832.97118600857
1080	2839.49764867842
0	2906.14243147855
29	2950.17486245646
960	2950.17585999041
961	2951.84965216728
551	3074.02095255769
930	3074.02247698399
979	3076.58983946723
178	3098.37879061294
934	3098.37944230017
964	3109.75933561617
58	3168.62878604649
960	3168.62932921956
962	3187.65439454295
89	3202.91137362423
872	3202.91311085402
964	3270.64600407783
551	3281.83302434153
930	3281.83539509159
979	3286.21979130259
551	3286.43663376536
900	3286.43711942183
979	3287.18259400907
116	3289.24497248851
930	3289.24522516574
964	3293.96205720488
87	3294.60055551104
930	3294.60074424537
963	3298.55091538035
551	3305.70639261737
960	3305.71047510033
89	3306.76124950614
872	3306.7620409565
979	3328.06770899853
551	3328.50696229304
960	3328.50866899806
979	3329.80379595827
964	3330.47950705515
551	3408.42914963246
930	3408.42970681774
979	3410.54530422221
87	3431.03877071511
930	3431.04483111954
963	3433.33580679078
203	3460.44421659976
930	3460.44542090827
967	3462.86732111548
1069	3476.00125612894
29	3485.09149061266
930	3485.09201849532
961	3486.47474706783
29	3498.72739379219
930	3498.72749250288
961	3503.1099995553
87	3514.53929407355
930	3514.53962717082
963	3521.50735736392
58	3527.87531114847
930	3527.8756461093
962	3530.64272358221
58	3539.94531002297
930	3539.9456119007
962	3540.80786703387
116	3561.90986665463
930	3561.91023664488
964	3565.85289088389
87	3589.50816024132
960	3589.50920551046
0	3600
963	3601.82511644999
32	3606.64125804849
874	3606.64167648545
964	3619.05990784952
32	3628.73212672688
874	3628.73245063238
962	3673.16740081685
203	3698.45889841915
930	3698.4593779904
967	3701.07138811615
203	3718.46273414136
930	3718.46519775072
967	3718.62103090337
1080	3719.12821523161
89	3734.36843218792
872	3734.36884798481
964	3783.5678247206
89	3834.08486892665
932	3834.08565885776
964	3840.48854288411
32	3840.7837911408
874	3840.78457241799
964	3980.5376489538
93	4027.73860740085
937	4027.73867645576
964	4028.10421589447
32	4034.92408680197
874	4034.92655893768
962	4055.58287234089
32	4072.59863432739
874	4072.5986741983
962	4248.04914368742
178	4342.77643110427
874	4342.77688532904
0	4444.72649537351
29	4492.27070148829
930	4492.27090786009
961	4498.59294976208
0	4500
964	4508.5583926618
32	4534.0518413317
874	4534.05241248918
203	4569.64800177041
930	4569.65066048558
967	4571.01249394417
87	4579.08379909566
930	4579.08400719503
963	4582.16363964959
1080	4584.24950750691
962	4604.06292550212
0	4645.567
0	4667.79642146408
1054	4695.01782420356
0	5043.87
6	5066.33693293007
877	5066.339414522
87	5116.65094847925
930	5116.65356677165
963	5124.97998576878
1080	5125.31099385562
967	5131.95319085572
0	5145.1904982294
754	5150.6567205151
930	5150.66237229669
986	5204.33335509345
754	5231.51460585788
930	5231.515596652
986	5240.45282293826
754	5252.36505473695
930	5252.36631622936
986	5388.95730919705
1080	5390.32573817912
0	5400
1051	5441.76337021036
1053	5588.34577593578
0	5731.16708345855
0	5886.467
0	5906.4763564342
203	5921.43387490315
960	5921.43469286782
0	5954.28344326538
967	5972.19710550514
203	6088.09514718471
930	6088.09674732186
967	6088.6392122123
754	6097.25600401491
930	6097.25659414179
986	6104.09513724177
29	6118.08089118479
930	6118.08137282509
961	6123.13301849663
203	6128.32752335949
930	6128.32766119383
967	6129.8882648219
993	6199.66996877718
2	6203.09198159195
873	6203.09443922384
963	6217.31827297693
1016	6270.87138526628
1046	6275.73517224262
0	6300
844	6303.58487555173
933	6303.58549017293
963	6332.9922838584
58	6405.48605161662
930	6405.48974856328
962	6408.18913161766
58	6422.66381418959
930	6422.66546341502
962	6424.40994830355
58	6433.84590390499
930	6433.84620577224
962	6434.85038232191
754	6440.48467143594
930	6440.48588768694
986	6441.28020646541
87	6457.19666793033
930	6457.19682528142
963	6461.50185362054
87	6471.96724360572
930	6471.96778271408
963	6476.78228861459
87	6512.02845324478
930	6512.03377939522
963	6512.30180339966
29	6536.91554899196
930	6536.91567172753
961	6547.20320586372
1052	6548.79828870917
993	6621.62272599956
29	6622.73978803791
930	6622.74090052372
1023	6623.53158554748
961	6631.65225183728
87	6639.10439918728
930	6639.10683965054
963	6640.37779466668
0	6643
754	6705.49741159591
930	6705.49761353695
986	6707.40304838675
1051	6719.36964091431
754	6770.61364967469
930	6770.61536981606
986	6779.48946680808
203	6780.92183649147
930	6780.92185826206
967	6833.51186018927
754	6848.29615122927
930	6848.29692542565
986	6890.74292412041
867	6891.68565687758
926	6891.68657760754
0	7200
990	7281.41400386206
203	7303.08857601588
930	7303.08872119926
967	7313.6675418782
203	7319.33705641603
930	7319.33752085872
967	7370.79162365696
203	7383.95048644014
930	7383.95550263408
967	7394.8590915404
203	7399.57876828925
930	7399.57916012333
967	7419.66190641133
1057	7432.62792399862
1053	7435.09336360603
0	7560.53179900439
1080	7578.35649619486
1053	7715.78916337024
1076	7733.45822060341
0	9004
