## Supplemental_reproducible_code for "Fighting isn’t sexy in lekking Greater Sage-grouse (*Centrocercus urophasianus*)": full_event_list

Events	Time	Females	Date
fem.enter	0	2	2014-03-29
2.attack.4	687.968	2	2014-03-29
4.initFO	687.969	2	2014-03-29
2.disengage.4	716.801	2	2014-03-29
7.attack.4	751.667	2	2014-03-29
4.initFO	751.668	2	2014-03-29
clock.time	900	2	2014-03-29
4.disengage.7	903.834	2	2014-03-29
2.attack.4	906	2	2014-03-29
4.initFO	906.001	2	2014-03-29
4.disengage.2	943.667	2	2014-03-29
2.attack.4	1044.267	2	2014-03-29
4.initFO	1044.268	2	2014-03-29
4.disengage.2	1065.601	2	2014-03-29
3.attack.2	1089	2	2014-03-29
2.initFO	1089.001	2	2014-03-29
7.attack.4	1094.1	2	2014-03-29
4.initFO	1094.101	2	2014-03-29
3.disengage.2	1110.234	2	2014-03-29
4.disengage.7	1163.968	2	2014-03-29
4.attack.7	1200.367	2	2014-03-29
7.initFO	1200.368	2	2014-03-29
1.attack.2	1220.467	2	2014-03-29
2.initSF	1220.468	2	2014-03-29
1.disengage.2	1226.434	2	2014-03-29
4.disengage.7	1233.767	2	2014-03-29
4.attack.7	1253.467	2	2014-03-29
7.initFO	1253.468	2	2014-03-29
4.disengage.7	1325.3	2	2014-03-29
2.attack.4	1331.367	2	2014-03-29
4.initFO	1331.368	2	2014-03-29
3.cop.start	1332.167	2	2014-03-29
3.cop.end	1335.033	2	2014-03-29
4.disengage.2	1434.2	2	2014-03-29
7.attack.4	1489.734	2	2014-03-29
4.initFO	1489.735	2	2014-03-29
clock.time	1800	2	2014-03-29
4.disengage.7	1848.934	2	2014-03-29
4.attack.7	1858.334	2	2014-03-29
7.initFO	1858.335	2	2014-03-29
7.disengage.4	1971.734	2	2014-03-29
2.attack.4	1992.133	2	2014-03-29
4.initFO	1992.134	2	2014-03-29
2.disengage.4	2301	2	2014-03-29
7.attack.4	2319.3	2	2014-03-29
4.initFO	2319.301	2	2014-03-29
7.disengage.4	2675.167	2	2014-03-29
clock.time	2700	2	2014-03-29
7.attack.4	2700.901	2	2014-03-29
4.initFO	2700.902	2	2014-03-29
fem.exit	2912.6	1	2014-03-29
3.attack.2	2943.167	1	2014-03-29
2.initFO	2943.168	1	2014-03-29
7.disengage.4	3520.601	1	2014-03-29
2.disengage.3	3540.601	1	2014-03-29
3.attack.7	3551.667	1	2014-03-29
7.initFO	3551.668	1	2014-03-29
clock.time	3600	1	2014-03-29
2.attack.4	3701	1	2014-03-29
4.initFO	3701.001	1	2014-03-29
2.disengage.4	4240.033	1	2014-03-29
1.attack.2	4291.2	1	2014-03-29
2.initFO	4291.201	1	2014-03-29
clock.time	4500	1	2014-03-29
3.disengage.7	4564.267	1	2014-03-29
1.disengage.2	4648.801	1	2014-03-29
4.attack.7	4713.234	1	2014-03-29
7.initFO	4713.235	1	2014-03-29
1.attack.3	4803.467	1	2014-03-29
3.initFO	4803.468	1	2014-03-29
3.disengage.1	5050.734	1	2014-03-29
1.attack.3	5072.334	1	2014-03-29
3.initFO	5072.335	1	2014-03-29
1.disengage.3	5138.801	1	2014-03-29
1.depart	5274.57	1	2014-03-29
clock.time	5400	1	2014-03-29
2.depart	5452.11	1	2014-03-29
7.disengage.4	5452.334	1	2014-03-29
3.depart	5456.08	1	2014-03-29
7.depart	5456.75	1	2014-03-29
4.depart	5456.92	1	2014-03-29
end.obs	5566	1	2014-03-29
fem.enter	0	2	2014-03-30
7.attack.4	138.793929583067	2	2014-03-30
4.initFO	138.797589451053	2	2014-03-30
7.disengage	189.570131146924	2	2014-03-30
19.attack.22	219.785228886701	2	2014-03-30
22.initCH	219.786349955235	2	2014-03-30
19.disengage	224.257823289278	2	2014-03-30
19.attack.22	251.825285986326	2	2014-03-30
22.initFO	251.825873772148	2	2014-03-30
19.disengage	399.198741040209	2	2014-03-30
7.attack.4	579.420452829835	2	2014-03-30
4.initSF	579.420575235668	2	2014-03-30
7.disengage	592.261768836135	2	2014-03-30
3.cop.start	592.546279930243	2	2014-03-30
3.cop.end	592.63596833773	2	2014-03-30
19.attack.22	678.368763115818	2	2014-03-30
22.initCH	678.369425016687	2	2014-03-30
19.disengage	681.475498895125	2	2014-03-30
22.depart	733.437416599162	2	2014-03-30
7.attack.3	793.113027716804	2	2014-03-30
3.initFO	793.113596266025	2	2014-03-30
2.attack.4	868.769354254796	2	2014-03-30
4.initFO	868.772795160746	2	2014-03-30
2.disengage	872.454710155187	2	2014-03-30
clock.time	900	2	2014-03-30
7.disengage	925.034453063444	2	2014-03-30
30.arrive	969.84	2	2014-03-30
24.arrive	982.78	2	2014-03-30
2.attack.30	1013.10933968886	2	2014-03-30
30.initCH	1013.10965479712	2	2014-03-30
2.disengage	1023.39049838459	2	2014-03-30
2.attack.30	1071.72969731483	2	2014-03-30
30.initCH	1071.73063708123	2	2014-03-30
2.disengage	1079.85742935926	2	2014-03-30
24.attack.30	1082.46296546213	2	2014-03-30
30.initCH	1082.46354247846	2	2014-03-30
24.disengage	1087.86013530041	2	2014-03-30
3.attack.30	1093.25966964021	2	2014-03-30
30.initCH	1093.2601616393	2	2014-03-30
3.disengage	1094.86523173017	2	2014-03-30
4.attack.30	1104.23893752368	2	2014-03-30
30.initCH	1104.23906836168	2	2014-03-30
4.disengage	1106.90255672816	2	2014-03-30
3.attack.30	1156.24888579585	2	2014-03-30
30.initCH	1156.25012374228	2	2014-03-30
3.disengage	1157.28404132649	2	2014-03-30
4.attack.30	1170.30976333522	2	2014-03-30
30.initCH	1170.30979593811	2	2014-03-30
4.disengage	1179.19595650436	2	2014-03-30
30.depart	1180.3610171143	2	2014-03-30
4.attack.3	1268.10524843831	2	2014-03-30
3.initFO	1268.10642915555	2	2014-03-30
1.attack.24	1294.31974100978	2	2014-03-30
24.initCH	1294.3210166306	2	2014-03-30
1.disengage	1296.01710392888	2	2014-03-30
24.depart	1298.73970217889	2	2014-03-30
3.disengage	1345.91104851075	2	2014-03-30
4.attack.3	1400.23496763548	2	2014-03-30
3.initFO	1400.23617641788	2	2014-03-30
4.disengage	1411.09398216906	2	2014-03-30
7.attack.4	1645.16969765375	2	2014-03-30
4.initFO	1645.1704796141	2	2014-03-30
7.disengage	1769.05366231775	2	2014-03-30
clock.time	1800	2	2014-03-30
2.attack.4	1853.5203177838	2	2014-03-30
4.initFO	1853.52209870844	2	2014-03-30
4.disengage	1867.12610634941	2	2014-03-30
1.attack.19	1954.19444314899	2	2014-03-30
19.initCH	1954.19490709783	2	2014-03-30
1.disengage	1957.30981280219	2	2014-03-30
1.attack.19	1977.53338880425	2	2014-03-30
19.initSF	1977.53398628448	2	2014-03-30
1.disengage	1982.0696016905	2	2014-03-30
7.attack.4	1987.36349588244	2	2014-03-30
4.initFO	1987.36425801904	2	2014-03-30
4.disengage	2031.69450529676	2	2014-03-30
7.attack.4	2073.70200418209	2	2014-03-30
4.initFO	2073.70332476755	2	2014-03-30
4.disengage	2076.81319913392	2	2014-03-30
7.attack.4	2109.74028921042	2	2014-03-30
4.initFO	2109.74272468804	2	2014-03-30
30.arrive	2133.46329359869	2	2014-03-30
4.disengage	2233.89499663823	2	2014-03-30
1.attack.19	2394.24306057257	2	2014-03-30
19.initCH	2394.2455927862	2	2014-03-30
4.attack.30	2396.30515002313	2	2014-03-30
30.initCH	2396.30617182498	2	2014-03-30
1.disengage	2397.01984071549	2	2014-03-30
4.disengage	2398.93789096713	2	2014-03-30
4.attack.30	2420.47201761863	2	2014-03-30
30.initCH	2420.47328579914	2	2014-03-30
4.disengage	2429.80497475166	2	2014-03-30
2.attack.19	2431.39775614501	2	2014-03-30
19.initFO	2431.39816569791	2	2014-03-30
30.depart	2476.91165798416	2	2014-03-30
2.disengage	2498.62102908218	2	2014-03-30
3.attack.19	2519.1156696409	2	2014-03-30
19.initSF	2519.11633092505	2	2014-03-30
3.disengage	2521.02566644195	2	2014-03-30
3.cop.start	2668.2754044346	2	2014-03-30
3.cop.end	2672.10048915885	2	2014-03-30
clock.time	2700	2	2014-03-30
30.arrive	2762.54280995614	2	2014-03-30
4.attack.30	2791.9886721632	2	2014-03-30
30.initCH	2791.98978201872	2	2014-03-30
4.disengage	2792.63145607724	2	2014-03-30
1.attack.30	2832.75492827765	2	2014-03-30
30.initCH	2832.75539286965	2	2014-03-30
1.disengage	2832.97118600857	2	2014-03-30
30.depart	2839.49764867842	2	2014-03-30
30.arrive	2906.14243147855	2	2014-03-30
1.attack.30	2950.17486245646	2	2014-03-30
30.initSF	2950.17585999041	2	2014-03-30
1.disengage	2951.84965216728	2	2014-03-30
19.attack.30	3074.02095255769	2	2014-03-30
30.initCH	3074.02247698399	2	2014-03-30
19.disengage	3076.58983946723	2	2014-03-30
7.attack.4	3098.37879061294	2	2014-03-30
4.initSF	3098.37944230017	2	2014-03-30
4.disengage	3109.75933561617	2	2014-03-30
2.attack.30	3168.62878604649	2	2014-03-30
30.initSF	3168.62932921956	2	2014-03-30
2.disengage	3187.65439454295	2	2014-03-30
4.attack.2	3202.91137362423	2	2014-03-30
2.initFO	3202.91311085402	2	2014-03-30
4.disengage	3270.64600407783	2	2014-03-30
19.attack.30	3281.83302434153	2	2014-03-30
30.initCH	3281.83539509159	2	2014-03-30
19.disengage	3286.21979130259	2	2014-03-30
19.attack.30	3286.43663376536	2	2014-03-30
30.initFO	3286.43711942183	2	2014-03-30
19.disengage	3287.18259400907	2	2014-03-30
4.attack.30	3289.24497248851	2	2014-03-30
30.initCH	3289.24522516574	2	2014-03-30
4.disengage	3293.96205720488	2	2014-03-30
3.attack.30	3294.60055551104	2	2014-03-30
30.initCH	3294.60074424537	2	2014-03-30
3.disengage	3298.55091538035	2	2014-03-30
19.attack.30	3305.70639261737	2	2014-03-30
30.initSF	3305.71047510033	2	2014-03-30
4.attack.2	3306.76124950614	2	2014-03-30
2.initFO	3306.7620409565	2	2014-03-30
19.disengage	3328.06770899853	2	2014-03-30
19.attack.30	3328.50696229304	2	2014-03-30
30.initSF	3328.50866899806	2	2014-03-30
19.disengage	3329.80379595827	2	2014-03-30
4.disengage	3330.47950705515	2	2014-03-30
19.attack.30	3408.42914963246	2	2014-03-30
30.initCH	3408.42970681774	2	2014-03-30
19.disengage	3410.54530422221	2	2014-03-30
3.attack.30	3431.03877071511	2	2014-03-30
30.initCH	3431.04483111954	2	2014-03-30
3.disengage	3433.33580679078	2	2014-03-30
7.attack.30	3460.44421659976	2	2014-03-30
30.initCH	3460.44542090827	2	2014-03-30
7.disengage	3462.86732111548	2	2014-03-30
19.depart	3476.00125612894	2	2014-03-30
1.attack.30	3485.09149061266	2	2014-03-30
30.initCH	3485.09201849532	2	2014-03-30
1.disengage	3486.47474706783	2	2014-03-30
1.attack.30	3498.72739379219	2	2014-03-30
30.initCH	3498.72749250288	2	2014-03-30
1.disengage	3503.1099995553	2	2014-03-30
3.attack.30	3514.53929407355	2	2014-03-30
30.initCH	3514.53962717082	2	2014-03-30
3.disengage	3521.50735736392	2	2014-03-30
2.attack.30	3527.87531114847	2	2014-03-30
30.initCH	3527.8756461093	2	2014-03-30
2.disengage	3530.64272358221	2	2014-03-30
2.attack.30	3539.94531002297	2	2014-03-30
30.initCH	3539.9456119007	2	2014-03-30
2.disengage	3540.80786703387	2	2014-03-30
4.attack.30	3561.90986665463	2	2014-03-30
30.initCH	3561.91023664488	2	2014-03-30
4.disengage	3565.85289088389	2	2014-03-30
3.attack.30	3589.50816024132	2	2014-03-30
30.initSF	3589.50920551046	2	2014-03-30
clock.time	3600	2	2014-03-30
3.disengage	3601.82511644999	2	2014-03-30
2.attack.4	3606.64125804849	2	2014-03-30
4.initFO	3606.64167648545	2	2014-03-30
4.disengage	3619.05990784952	2	2014-03-30
2.attack.4	3628.73212672688	2	2014-03-30
4.initFO	3628.73245063238	2	2014-03-30
2.disengage	3673.16740081685	2	2014-03-30
7.attack.30	3698.45889841915	2	2014-03-30
30.initCH	3698.4593779904	2	2014-03-30
7.disengage	3701.07138811615	2	2014-03-30
7.attack.30	3718.46273414136	2	2014-03-30
30.initCH	3718.46519775072	2	2014-03-30
7.disengage	3718.62103090337	2	2014-03-30
30.depart	3719.12821523161	2	2014-03-30
4.attack.2	3734.36843218792	2	2014-03-30
2.initFO	3734.36884798481	2	2014-03-30
4.disengage	3783.5678247206	2	2014-03-30
4.attack.2	3834.08486892665	2	2014-03-30
2.initSF	3834.08565885776	2	2014-03-30
4.disengage	3840.48854288411	2	2014-03-30
2.attack.4	3840.7837911408	2	2014-03-30
4.initFO	3840.78457241799	2	2014-03-30
4.disengage	3980.5376489538	2	2014-03-30
4.attack.7	4027.73860740085	2	2014-03-30
7.initSF	4027.73867645576	2	2014-03-30
4.disengage	4028.10421589447	2	2014-03-30
2.attack.4	4034.92408680197	2	2014-03-30
4.initFO	4034.92655893768	2	2014-03-30
2.disengage	4055.58287234089	2	2014-03-30
2.attack.4	4072.59863432739	2	2014-03-30
4.initFO	4072.5986741983	2	2014-03-30
2.disengage	4248.04914368742	2	2014-03-30
7.attack.4	4342.77643110427	2	2014-03-30
4.initFO	4342.77688532904	2	2014-03-30
30.arrive	4444.72649537351	2	2014-03-30
1.attack.30	4492.27070148829	2	2014-03-30
30.initCH	4492.27090786009	2	2014-03-30
1.disengage	4498.59294976208	2	2014-03-30
clock.time	4500	2	2014-03-30
4.disengage	4508.5583926618	2	2014-03-30
2.attack.4	4534.0518413317	2	2014-03-30
4.initFO	4534.05241248918	2	2014-03-30
7.attack.30	4569.64800177041	2	2014-03-30
30.initCH	4569.65066048558	2	2014-03-30
7.disengage	4571.01249394417	2	2014-03-30
3.attack.30	4579.08379909566	2	2014-03-30
30.initCH	4579.08400719503	2	2014-03-30
3.disengage	4582.16363964959	2	2014-03-30
30.depart	4584.24950750691	2	2014-03-30
2.disengage	4604.06292550212	2	2014-03-30
fem.exit	4645.567	1	2014-03-30
30.arrive	4667.79642146408	1	2014-03-30
4.depart	4695.01782420356	1	2014-03-30
26.arrive	5043.87	1	2014-03-30
1.attack.7	5066.33693293007	1	2014-03-30
7.initFO	5066.339414522	1	2014-03-30
3.attack.30	5116.65094847925	1	2014-03-30
30.initCH	5116.65356677165	1	2014-03-30
3.disengage	5124.97998576878	1	2014-03-30
30.depart	5125.31099385562	1	2014-03-30
7.disengage	5131.95319085572	1	2014-03-30
30.arrive	5145.1904982294	1	2014-03-30
26.attack.30	5150.6567205151	1	2014-03-30
30.initCH	5150.66237229669	1	2014-03-30
26.disengage	5204.33335509345	1	2014-03-30
26.attack.30	5231.51460585788	1	2014-03-30
30.initCH	5231.515596652	1	2014-03-30
26.disengage	5240.45282293826	1	2014-03-30
26.attack.30	5252.36505473695	1	2014-03-30
30.initCH	5252.36631622936	1	2014-03-30
26.disengage	5388.95730919705	1	2014-03-30
30.depart	5390.32573817912	1	2014-03-30
clock.time	5400	1	2014-03-30
1.depart	5441.76337021036	1	2014-03-30
3.depart	5588.34577593578	1	2014-03-30
30.arrive	5731.16708345855	1	2014-03-30
fem.enter	5886.467	2	2014-03-30
1.arrive	5906.4763564342	2	2014-03-30
7.attack.30	5921.43387490315	2	2014-03-30
30.initSF	5921.43469286782	2	2014-03-30
3.arrive	5954.28344326538	2	2014-03-30
7.disengage	5972.19710550514	2	2014-03-30
7.attack.30	6088.09514718471	2	2014-03-30
30.initCH	6088.09674732186	2	2014-03-30
7.disengage	6088.6392122123	2	2014-03-30
26.attack.30	6097.25600401491	2	2014-03-30
30.initCH	6097.25659414179	2	2014-03-30
26.disengage	6104.09513724177	2	2014-03-30
1.attack.30	6118.08089118479	2	2014-03-30
30.initCH	6118.08137282509	2	2014-03-30
1.disengage	6123.13301849663	2	2014-03-30
7.attack.30	6128.32752335949	2	2014-03-30
30.initCH	6128.32766119383	2	2014-03-30
7.disengage	6129.8882648219	2	2014-03-30
3.cop.start	6199.66996877718	2	2014-03-30
1.attack.3	6203.09198159195	2	2014-03-30
3.initFO	6203.09443922384	2	2014-03-30
3.disengage	6217.31827297693	2	2014-03-30
26.cop.start	6270.87138526628	2	2014-03-30
26.cop.end	6275.73517224262	2	2014-03-30
clock.time	6300	2	2014-03-30
30.attack.3	6303.58487555173	2	2014-03-30
3.initSF	6303.58549017293	2	2014-03-30
3.disengage	6332.9922838584	2	2014-03-30
2.attack.30	6405.48605161662	2	2014-03-30
30.initCH	6405.48974856328	2	2014-03-30
2.disengage	6408.18913161766	2	2014-03-30
2.attack.30	6422.66381418959	2	2014-03-30
30.initCH	6422.66546341502	2	2014-03-30
2.disengage	6424.40994830355	2	2014-03-30
2.attack.30	6433.84590390499	2	2014-03-30
30.initCH	6433.84620577224	2	2014-03-30
2.disengage	6434.85038232191	2	2014-03-30
26.attack.30	6440.48467143594	2	2014-03-30
30.initCH	6440.48588768694	2	2014-03-30
26.disengage	6441.28020646541	2	2014-03-30
3.attack.30	6457.19666793033	2	2014-03-30
30.initCH	6457.19682528142	2	2014-03-30
3.disengage	6461.50185362054	2	2014-03-30
3.attack.30	6471.96724360572	2	2014-03-30
30.initCH	6471.96778271408	2	2014-03-30
3.disengage	6476.78228861459	2	2014-03-30
3.attack.30	6512.02845324478	2	2014-03-30
30.initCH	6512.03377939522	2	2014-03-30
3.disengage	6512.30180339966	2	2014-03-30
1.attack.30	6536.91554899196	2	2014-03-30
30.initCH	6536.91567172753	2	2014-03-30
1.disengage	6547.20320586372	2	2014-03-30
2.depart	6548.79828870917	2	2014-03-30
3.cop.start	6621.62272599956	2	2014-03-30
1.attack.30	6622.73978803791	2	2014-03-30
30.initCH	6622.74090052372	2	2014-03-30
3.cop.end	6623.53158554748	2	2014-03-30
1.disengage	6631.65225183728	2	2014-03-30
3.attack.30	6639.10439918728	2	2014-03-30
30.initCH	6639.10683965054	2	2014-03-30
3.disengage	6640.37779466668	2	2014-03-30
fem.exit	6643	1	2014-03-30
26.attack.30	6705.49741159591	1	2014-03-30
30.initCH	6705.49761353695	1	2014-03-30
26.disengage	6707.40304838675	1	2014-03-30
1.depart	6719.36964091431	1	2014-03-30
26.attack.30	6770.61364967469	1	2014-03-30
30.initCH	6770.61536981606	1	2014-03-30
26.disengage	6779.48946680808	1	2014-03-30
7.attack.30	6780.92183649147	1	2014-03-30
30.initCH	6780.92185826206	1	2014-03-30
7.disengage	6833.51186018927	1	2014-03-30
26.attack.30	6848.29615122927	1	2014-03-30
30.initCH	6848.29692542565	1	2014-03-30
26.disengage	6890.74292412041	1	2014-03-30
30.attack.26	6891.68565687758	1	2014-03-30
26.initCH	6891.68657760754	1	2014-03-30
clock.time	7200	1	2014-03-30
30.disengage	7281.41400386206	1	2014-03-30
7.attack.30	7303.08857601588	1	2014-03-30
30.initCH	7303.08872119926	1	2014-03-30
7.disengage	7313.6675418782	1	2014-03-30
7.attack.30	7319.33705641603	1	2014-03-30
30.initCH	7319.33752085872	1	2014-03-30
7.disengage	7370.79162365696	1	2014-03-30
7.attack.30	7383.95048644014	1	2014-03-30
30.initCH	7383.95550263408	1	2014-03-30
7.disengage	7394.8590915404	1	2014-03-30
7.attack.30	7399.57876828925	1	2014-03-30
30.initCH	7399.57916012333	1	2014-03-30
7.disengage	7419.66190641133	1	2014-03-30
7.depart	7432.62792399862	1	2014-03-30
3.depart	7435.09336360603	1	2014-03-30
3.arrive	7560.53179900439	1	2014-03-30
30.depart	7578.35649619486	1	2014-03-30
3.depart	7715.78916337024	1	2014-03-30
26.depart	7733.45822060341	1	2014-03-30
end.obs	9004	1	2014-03-30
