## Supplemental_reproducible_code for "Fighting isn’t sexy in lekking Greater Sage-grouse (*Centrocercus urophasianus*)": pres_exact_day_2

Events	Time	Date	Bird_ID	Type
1.arrive	0	2014-03-30	1	arrive
2.arrive	0	2014-03-30	2	arrive
3.arrive	0	2014-03-30	3	arrive
4.arrive	0	2014-03-30	4	arrive
7.arrive	0	2014-03-30	7	arrive
19.arrive	0	2014-03-30	19	arrive
22.arrive	0	2014-03-30	22	arrive
22.depart	733.437416599162	2014-03-30	22	depart
30.arrive	969.84	2014-03-30	30	arrive
24.arrive	982.78	2014-03-30	24	arrive
30.depart	1180.3610171143	2014-03-30	30	depart
24.depart	1298.73970217889	2014-03-30	24	depart
30.arrive	2133.46329359869	2014-03-30	30	arrive
30.depart	2476.91165798416	2014-03-30	30	depart
30.arrive	2762.54280995614	2014-03-30	30	arrive
30.depart	2839.49764867842	2014-03-30	30	depart
30.arrive	2906.14243147855	2014-03-30	30	arrive
19.depart	3476.00125612894	2014-03-30	19	depart
30.depart	3719.12821523161	2014-03-30	30	depart
30.arrive	4444.72649537351	2014-03-30	30	arrive
30.depart	4584.24950750691	2014-03-30	30	depart
30.arrive	4667.79642146408	2014-03-30	30	arrive
4.depart	4695.01782420356	2014-03-30	4	depart
26.arrive	5043.87	2014-03-30	26	arrive
30.depart	5125.31099385562	2014-03-30	30	depart
30.arrive	5145.1904982294	2014-03-30	30	arrive
30.depart	5390.32573817912	2014-03-30	30	depart
1.depart	5441.76337021036	2014-03-30	1	depart
3.depart	5588.34577593578	2014-03-30	3	depart
30.arrive	5731.16708345855	2014-03-30	30	arrive
1.arrive	5906.4763564342	2014-03-30	1	arrive
3.arrive	5954.28344326538	2014-03-30	3	arrive
2.depart	6548.79828870917	2014-03-30	2	depart
1.depart	6719.36964091431	2014-03-30	1	depart
7.depart	7432.62792399862	2014-03-30	7	depart
3.depart	7435.09336360603	2014-03-30	3	depart
3.arrive	7560.53179900439	2014-03-30	3	arrive
30.depart	7578.35649619486	2014-03-30	30	depart
3.depart	7715.78916337024	2014-03-30	3	depart
26.depart	7733.45822060341	2014-03-30	26	depart
