## Supplemental_reproducible_code for "Fighting isn’t sexy in lekking Greater Sage-grouse (*Centrocercus urophasianus*)": evlist_day2

Events	Time
0	0
89	149.876920663856
932	149.878385585655
962	151.843894312425
993	235.00604406766
1023	236.533853960252
32	267.915846564109
874	267.915957464123
964	303.662351455923
89	383.328966126672
872	383.329863721769
964	440.288416184129
32	593.714076783564
874	593.716003338906
962	603.641676061832
543	660.534755773164
922	660.538544179741
979	666.148338519124
543	723.517318285742
922	723.519131536534
979	733.857035072902
543	803.800768155751
922	803.803659715591
979	805.477470643383
0	900
0	969.84
0	982.78
23	991.637324610633
954	991.637439225408
984	1004.10428821757
29	1015.43437213465
930	1015.43666270334
961	1015.74443922729
60	1050.64852218227
872	1050.65073324885
962	1058.420209015
1052	1064.54866159839
1080	1067.6754959483
18	1089.99324782631
919	1089.99435828502
961	1094.70446738885
81	1096.04123896543
924	1096.04136594425
963	1102.93210893309
81	1105.56610411496
924	1105.56733233281
963	1106.23559768169
81	1107.57165942109
924	1107.57171478677
963	1107.93025046438
23	1113.55711387284
894	1113.55814809474
0	1168.13599515403
961	1168.67675810622
1074	1182.35606969286
628	1296.44819367508
949	1296.44829454485
982	1306.5756801219
628	1343.09734021929
949	1343.09794636241
979	1362.44360111816
628	1410.23462674321
949	1410.23636283851
982	1435.54547990556
76	1440.37820965643
919	1440.37939171353
963	1444.26740943831
551	1480.26256379987
930	1480.26433700301
979	1482.52064250325
203	1503.22492103216
930	1503.22548481736
967	1507.20652975916
29	1538.32898833403
930	1538.32970402734
961	1540.60931702698
87	1565.00585960217
900	1565.00614120019
963	1586.68933788158
551	1604.21840449157
930	1604.21893460388
979	1607.87616469345
116	1633.64417053144
930	1633.64609565578
964	1637.31256466974
638	1654.23742654208
900	1654.23813385414
990	1666.26685309001
1080	1667.63663862301
1054	1789.16433164987
0	1800
0	1979.8923541689
6	1996.90630829421
877	1996.90651329858
967	2122.52203650763
1080	2236.22793691374
628	2246.56423250027
919	2246.56491521774
982	2256.35257848091
628	2271.7368859887
889	2271.73717513712
979	2278.7114030556
177	2289.12776852896
873	2289.12954849262
963	2332.79209465797
1053	2457.59696646047
0	2700
543	2929.17835480057
922	2929.17962065047
979	2932.4608359227
543	2932.93994679965
922	2932.94351429952
979	2941.87784363542
543	2980.30975628091
952	2980.30996388732
979	2983.86909754334
0	3178.49140781984
628	3197.69337352423
949	3197.69343031177
982	3215.82827167707
628	3282.86746866992
949	3282.8680687128
979	3284.11792658795
543	3341.92062931133
952	3341.92153738568
979	3344.11190275304
543	3447.38578987719
892	3447.38856961164
979	3466.24923995261
993	3515.49675977592
1023	3517.59867969442
628	3570.78796811361
949	3570.78804581538
982	3571.65582095414
0	3600
59	3641.75359903973
871	3641.75398380542
961	3684.12900153024
628	3706.09448193954
919	3706.09462110066
982	3706.50783616261
543	3761.56288593846
892	3761.56337390226
177	3822.50916680159
933	3822.50924328509
963	3842.68237942829
979	3967.41410567242
18	4024.31073966756
889	4024.31111123919
961	4045.75044892041
0	4080.38033934528
543	4081.53733306345
922	4081.53803411496
979	4083.61783190025
543	4094.40432721463
892	4094.40480190761
1051	4096.47622997767
203	4103.72949345704
930	4103.73076552385
967	4118.72707699616
979	4156.21911709689
87	4219.26584899221
930	4219.26611962668
963	4227.9149987719
87	4246.14516076971
930	4246.14572455931
963	4246.86952392822
87	4254.48316932603
930	4254.48319414641
963	4258.06201867791
87	4265.12837866397
930	4265.13021188157
963	4277.45392212366
203	4283.66585594399
930	4283.66695365311
967	4285.60915643245
87	4303.48712163778
930	4303.48795977804
963	4317.82634688083
87	4318.9115769603
930	4318.91229174835
963	4321.31787974793
87	4323.18294967439
930	4323.18380772026
963	4329.25419827321
76	4332.6180436761
919	4332.61879408152
963	4345.60898108514
628	4362.7037787283
949	4362.70518627004
982	4366.24306485742
628	4378.49962046681
889	4378.50163359345
979	4378.75729069795
0	4500
87	4524.94691754707
930	4524.94716581315
963	4526.84475547557
551	4563.2419409201
930	4563.24250007991
979	4563.28355884332
551	4595.52535107715
930	4595.52539892641
979	4597.82496351911
638	4607.8784883204
930	4607.87943723379
982	4610.29952162728
551	4633.10998853406
930	4633.11041296132
0	4645.567
979	4679.81164850035
551	4679.86220337528
930	4679.86311711284
979	4694.72942873368
628	4700.00933841439
919	4700.00952785097
982	4700.06450811717
1069	4708.81627581003
0	4748.56892082288
203	4926.25251896881
930	4926.25277567747
967	4933.31957395715
29	4951.19925441658
930	4951.19972404904
961	4960.51768504276
638	4963.55799462298
930	4963.55809267504
982	4997.41389896084
29	5038.56587995043
930	5038.57061410819
0	5043.87
961	5043.93803199408
87	5090.56783354898
930	5090.56838763103
963	5097.30893211331
87	5116.80078556814
930	5116.80121737342
963	5128.82192925043
638	5135.61621434571
930	5135.61753925924
982	5148.56888259691
203	5155.3421479697
930	5155.34221716371
1076	5180.57058772837
1053	5213.88961407533
967	5239.67021936929
638	5249.52952008832
930	5249.52978836109
982	5263.0893729687
1080	5282.57215346456
0	5373.77584980431
0	5400
1053	5568.62365574962
0	5886.467
0	6041.81012656179
1057	6117.8550484405
0	6300
1072	6398.51637514275
0	6643
1053	6719.6672040729
0	7129.93051251861
0	7147.95992683578
0	7200
1053	7218.02077142582
0	7234.34141963624
1053	7294.89679558667
1051	7725.38488922533
0	7794.0728877832
1053	7951.20857639685
0	8003.02507125033
0	8100
1053	8102.01475365938
0	8256.83909605477
1053	8323.86456205234
1080	8630.11617825131
0	9004
