## Supplemental_reproducible_code for "Fighting isn’t sexy in lekking Greater Sage-grouse (*Centrocercus urophasianus*)": full_event_list_day2

Events	Time	Females	Date
fem.enter	0	2	2014-03-30
4.attack.2	149.876920663856	2	2014-03-30
2.initSF	149.878385585655	2	2014-03-30
2.disengage	151.843894312425	2	2014-03-30
3.cop.start	235.00604406766	2	2014-03-30
3.cop.end	236.533853960252	2	2014-03-30
2.attack.4	267.915846564109	2	2014-03-30
4.initFO	267.915957464123	2	2014-03-30
4.disengage	303.662351455923	2	2014-03-30
4.attack.2	383.328966126672	2	2014-03-30
2.initFO	383.329863721769	2	2014-03-30
4.disengage	440.288416184129	2	2014-03-30
2.attack.4	593.714076783564	2	2014-03-30
4.initFO	593.716003338906	2	2014-03-30
2.disengage	603.641676061832	2	2014-03-30
19.attack.22	660.534755773164	2	2014-03-30
22.initCH	660.538544179741	2	2014-03-30
19.disengage	666.148338519124	2	2014-03-30
19.attack.22	723.517318285742	2	2014-03-30
22.initCH	723.519131536534	2	2014-03-30
19.disengage	733.857035072902	2	2014-03-30
19.attack.22	803.800768155751	2	2014-03-30
22.initCH	803.803659715591	2	2014-03-30
19.disengage	805.477470643383	2	2014-03-30
clock.time	900	2	2014-03-30
30.arrive	969.84	2	2014-03-30
24.arrive	982.78	2	2014-03-30
1.attack.24	991.637324610633	2	2014-03-30
24.initSF	991.637439225408	2	2014-03-30
24.disengage	1004.10428821757	2	2014-03-30
1.attack.30	1015.43437213465	2	2014-03-30
30.initCH	1015.43666270334	2	2014-03-30
1.disengage	1015.74443922729	2	2014-03-30
3.attack.2	1050.64852218227	2	2014-03-30
2.initFO	1050.65073324885	2	2014-03-30
2.disengage	1058.420209015	2	2014-03-30
2.depart	1064.54866159839	2	2014-03-30
30.depart	1067.6754959483	2	2014-03-30
1.attack.19	1089.99324782631	2	2014-03-30
19.initCH	1089.99435828502	2	2014-03-30
1.disengage	1094.70446738885	2	2014-03-30
3.attack.24	1096.04123896543	2	2014-03-30
24.initCH	1096.04136594425	2	2014-03-30
3.disengage	1102.93210893309	2	2014-03-30
3.attack.24	1105.56610411496	2	2014-03-30
24.initCH	1105.56733233281	2	2014-03-30
3.disengage	1106.23559768169	2	2014-03-30
3.attack.24	1107.57165942109	2	2014-03-30
24.initCH	1107.57171478677	2	2014-03-30
3.disengage	1107.93025046438	2	2014-03-30
1.attack.24	1113.55711387284	2	2014-03-30
24.initFO	1113.55814809474	2	2014-03-30
30.arrive	1168.13599515403	2	2014-03-30
1.disengage	1168.67675810622	2	2014-03-30
24.depart	1182.35606969286	2	2014-03-30
22.attack.19	1296.44819367508	2	2014-03-30
19.initSF	1296.44829454485	2	2014-03-30
22.disengage	1306.5756801219	2	2014-03-30
22.attack.19	1343.09734021929	2	2014-03-30
19.initSF	1343.09794636241	2	2014-03-30
19.disengage	1362.44360111816	2	2014-03-30
22.attack.19	1410.23462674321	2	2014-03-30
19.initSF	1410.23636283851	2	2014-03-30
22.disengage	1435.54547990556	2	2014-03-30
3.attack.19	1440.37820965643	2	2014-03-30
19.initCH	1440.37939171353	2	2014-03-30
3.disengage	1444.26740943831	2	2014-03-30
19.attack.30	1480.26256379987	2	2014-03-30
30.initCH	1480.26433700301	2	2014-03-30
19.disengage	1482.52064250325	2	2014-03-30
7.attack.30	1503.22492103216	2	2014-03-30
30.initCH	1503.22548481736	2	2014-03-30
7.disengage	1507.20652975916	2	2014-03-30
1.attack.30	1538.32898833403	2	2014-03-30
30.initCH	1538.32970402734	2	2014-03-30
1.disengage	1540.60931702698	2	2014-03-30
3.attack.30	1565.00585960217	2	2014-03-30
30.initFO	1565.00614120019	2	2014-03-30
3.disengage	1586.68933788158	2	2014-03-30
19.attack.30	1604.21840449157	2	2014-03-30
30.initCH	1604.21893460388	2	2014-03-30
19.disengage	1607.87616469345	2	2014-03-30
4.attack.30	1633.64417053144	2	2014-03-30
30.initCH	1633.64609565578	2	2014-03-30
4.disengage	1637.31256466974	2	2014-03-30
22.attack.30	1654.23742654208	2	2014-03-30
30.initFO	1654.23813385414	2	2014-03-30
30.disengage	1666.26685309001	2	2014-03-30
30.depart	1667.63663862301	2	2014-03-30
4.depart	1789.16433164987	2	2014-03-30
clock.time	1800	2	2014-03-30
30.arrive	1979.8923541689	2	2014-03-30
1.attack.7	1996.90630829421	2	2014-03-30
7.initFO	1996.90651329858	2	2014-03-30
7.disengage	2122.52203650763	2	2014-03-30
30.depart	2236.22793691374	2	2014-03-30
22.attack.19	2246.56423250027	2	2014-03-30
19.initCH	2246.56491521774	2	2014-03-30
22.disengage	2256.35257848091	2	2014-03-30
22.attack.19	2271.7368859887	2	2014-03-30
19.initFO	2271.73717513712	2	2014-03-30
19.disengage	2278.7114030556	2	2014-03-30
7.attack.3	2289.12776852896	2	2014-03-30
3.initFO	2289.12954849262	2	2014-03-30
3.disengage	2332.79209465797	2	2014-03-30
3.depart	2457.59696646047	2	2014-03-30
clock.time	2700	2	2014-03-30
19.attack.22	2929.17835480057	2	2014-03-30
22.initCH	2929.17962065047	2	2014-03-30
19.disengage	2932.4608359227	2	2014-03-30
19.attack.22	2932.93994679965	2	2014-03-30
22.initCH	2932.94351429952	2	2014-03-30
19.disengage	2941.87784363542	2	2014-03-30
19.attack.22	2980.30975628091	2	2014-03-30
22.initSF	2980.30996388732	2	2014-03-30
19.disengage	2983.86909754334	2	2014-03-30
3.arrive	3178.49140781984	2	2014-03-30
22.attack.19	3197.69337352423	2	2014-03-30
19.initSF	3197.69343031177	2	2014-03-30
22.disengage	3215.82827167707	2	2014-03-30
22.attack.19	3282.86746866992	2	2014-03-30
19.initSF	3282.8680687128	2	2014-03-30
19.disengage	3284.11792658795	2	2014-03-30
19.attack.22	3341.92062931133	2	2014-03-30
22.initSF	3341.92153738568	2	2014-03-30
19.disengage	3344.11190275304	2	2014-03-30
19.attack.22	3447.38578987719	2	2014-03-30
22.initFO	3447.38856961164	2	2014-03-30
19.disengage	3466.24923995261	2	2014-03-30
3.cop.start	3515.49675977592	2	2014-03-30
3.cop.end	3517.59867969442	2	2014-03-30
22.attack.19	3570.78796811361	2	2014-03-30
19.initSF	3570.78804581538	2	2014-03-30
22.disengage	3571.65582095414	2	2014-03-30
clock.time	3600	2	2014-03-30
3.attack.1	3641.75359903973	2	2014-03-30
1.initFO	3641.75398380542	2	2014-03-30
1.disengage	3684.12900153024	2	2014-03-30
22.attack.19	3706.09448193954	2	2014-03-30
19.initCH	3706.09462110066	2	2014-03-30
22.disengage	3706.50783616261	2	2014-03-30
19.attack.22	3761.56288593846	2	2014-03-30
22.initFO	3761.56337390226	2	2014-03-30
7.attack.3	3822.50916680159	2	2014-03-30
3.initSF	3822.50924328509	2	2014-03-30
3.disengage	3842.68237942829	2	2014-03-30
19.disengage	3967.41410567242	2	2014-03-30
1.attack.19	4024.31073966756	2	2014-03-30
19.initFO	4024.31111123919	2	2014-03-30
1.disengage	4045.75044892041	2	2014-03-30
30.arrive	4080.38033934528	2	2014-03-30
19.attack.22	4081.53733306345	2	2014-03-30
22.initCH	4081.53803411496	2	2014-03-30
19.disengage	4083.61783190025	2	2014-03-30
19.attack.22	4094.40432721463	2	2014-03-30
22.initFO	4094.40480190761	2	2014-03-30
1.depart	4096.47622997767	2	2014-03-30
7.attack.30	4103.72949345704	2	2014-03-30
30.initCH	4103.73076552385	2	2014-03-30
7.disengage	4118.72707699616	2	2014-03-30
19.disengage	4156.21911709689	2	2014-03-30
3.attack.30	4219.26584899221	2	2014-03-30
30.initCH	4219.26611962668	2	2014-03-30
3.disengage	4227.9149987719	2	2014-03-30
3.attack.30	4246.14516076971	2	2014-03-30
30.initCH	4246.14572455931	2	2014-03-30
3.disengage	4246.86952392822	2	2014-03-30
3.attack.30	4254.48316932603	2	2014-03-30
30.initCH	4254.48319414641	2	2014-03-30
3.disengage	4258.06201867791	2	2014-03-30
3.attack.30	4265.12837866397	2	2014-03-30
30.initCH	4265.13021188157	2	2014-03-30
3.disengage	4277.45392212366	2	2014-03-30
7.attack.30	4283.66585594399	2	2014-03-30
30.initCH	4283.66695365311	2	2014-03-30
7.disengage	4285.60915643245	2	2014-03-30
3.attack.30	4303.48712163778	2	2014-03-30
30.initCH	4303.48795977804	2	2014-03-30
3.disengage	4317.82634688083	2	2014-03-30
3.attack.30	4318.9115769603	2	2014-03-30
30.initCH	4318.91229174835	2	2014-03-30
3.disengage	4321.31787974793	2	2014-03-30
3.attack.30	4323.18294967439	2	2014-03-30
30.initCH	4323.18380772026	2	2014-03-30
3.disengage	4329.25419827321	2	2014-03-30
3.attack.19	4332.6180436761	2	2014-03-30
19.initCH	4332.61879408152	2	2014-03-30
3.disengage	4345.60898108514	2	2014-03-30
22.attack.19	4362.7037787283	2	2014-03-30
19.initSF	4362.70518627004	2	2014-03-30
22.disengage	4366.24306485742	2	2014-03-30
22.attack.19	4378.49962046681	2	2014-03-30
19.initFO	4378.50163359345	2	2014-03-30
19.disengage	4378.75729069795	2	2014-03-30
clock.time	4500	2	2014-03-30
3.attack.30	4524.94691754707	2	2014-03-30
30.initCH	4524.94716581315	2	2014-03-30
3.disengage	4526.84475547557	2	2014-03-30
19.attack.30	4563.2419409201	2	2014-03-30
30.initCH	4563.24250007991	2	2014-03-30
19.disengage	4563.28355884332	2	2014-03-30
19.attack.30	4595.52535107715	2	2014-03-30
30.initCH	4595.52539892641	2	2014-03-30
19.disengage	4597.82496351911	2	2014-03-30
22.attack.30	4607.8784883204	2	2014-03-30
30.initCH	4607.87943723379	2	2014-03-30
22.disengage	4610.29952162728	2	2014-03-30
19.attack.30	4633.10998853406	2	2014-03-30
30.initCH	4633.11041296132	2	2014-03-30
fem.exit	4645.567	1	2014-03-30
19.disengage	4679.81164850035	1	2014-03-30
19.attack.30	4679.86220337528	1	2014-03-30
30.initCH	4679.86311711284	1	2014-03-30
19.disengage	4694.72942873368	1	2014-03-30
22.attack.19	4700.00933841439	1	2014-03-30
19.initCH	4700.00952785097	1	2014-03-30
22.disengage	4700.06450811717	1	2014-03-30
19.depart	4708.81627581003	1	2014-03-30
1.arrive	4748.56892082288	1	2014-03-30
7.attack.30	4926.25251896881	1	2014-03-30
30.initCH	4926.25277567747	1	2014-03-30
7.disengage	4933.31957395715	1	2014-03-30
1.attack.30	4951.19925441658	1	2014-03-30
30.initCH	4951.19972404904	1	2014-03-30
1.disengage	4960.51768504276	1	2014-03-30
22.attack.30	4963.55799462298	1	2014-03-30
30.initCH	4963.55809267504	1	2014-03-30
22.disengage	4997.41389896084	1	2014-03-30
1.attack.30	5038.56587995043	1	2014-03-30
30.initCH	5038.57061410819	1	2014-03-30
26.arrive	5043.87	1	2014-03-30
1.disengage	5043.93803199408	1	2014-03-30
3.attack.30	5090.56783354898	1	2014-03-30
30.initCH	5090.56838763103	1	2014-03-30
3.disengage	5097.30893211331	1	2014-03-30
3.attack.30	5116.80078556814	1	2014-03-30
30.initCH	5116.80121737342	1	2014-03-30
3.disengage	5128.82192925043	1	2014-03-30
22.attack.30	5135.61621434571	1	2014-03-30
30.initCH	5135.61753925924	1	2014-03-30
22.disengage	5148.56888259691	1	2014-03-30
7.attack.30	5155.3421479697	1	2014-03-30
30.initCH	5155.34221716371	1	2014-03-30
26.depart	5180.57058772837	1	2014-03-30
3.depart	5213.88961407533	1	2014-03-30
7.disengage	5239.67021936929	1	2014-03-30
22.attack.30	5249.52952008832	1	2014-03-30
30.initCH	5249.52978836109	1	2014-03-30
22.disengage	5263.0893729687	1	2014-03-30
30.depart	5282.57215346456	1	2014-03-30
3.arrive	5373.77584980431	1	2014-03-30
clock.time	5400	1	2014-03-30
3.depart	5568.62365574962	1	2014-03-30
fem.enter	5886.467	2	2014-03-30
3.arrive	6041.81012656179	2	2014-03-30
7.depart	6117.8550484405	2	2014-03-30
clock.time	6300	2	2014-03-30
22.depart	6398.51637514275	2	2014-03-30
fem.exit	6643	1	2014-03-30
3.depart	6719.6672040729	1	2014-03-30
30.arrive	7129.93051251861	1	2014-03-30
3.arrive	7147.95992683578	1	2014-03-30
clock.time	7200	1	2014-03-30
3.depart	7218.02077142582	1	2014-03-30
3.arrive	7234.34141963624	1	2014-03-30
3.depart	7294.89679558667	1	2014-03-30
1.depart	7725.38488922533	1	2014-03-30
3.arrive	7794.0728877832	1	2014-03-30
3.depart	7951.20857639685	1	2014-03-30
3.arrive	8003.02507125033	1	2014-03-30
clock.time	8100	1	2014-03-30
3.depart	8102.01475365938	1	2014-03-30
3.arrive	8256.83909605477	1	2014-03-30
3.depart	8323.86456205234	1	2014-03-30
30.depart	8630.11617825131	1	2014-03-30
end.obs	9004	1	2014-03-30
