## Supplemental_reproducible_code for "Fighting isn’t sexy in lekking Greater Sage-grouse (*Centrocercus urophasianus*)": pres_exact_day_2

Events	Time	Date	Bird_ID	Type
1.arrive	0	2014-03-30	1	arrive
2.arrive	0	2014-03-30	2	arrive
3.arrive	0	2014-03-30	3	arrive
4.arrive	0	2014-03-30	4	arrive
7.arrive	0	2014-03-30	7	arrive
19.arrive	0	2014-03-30	19	arrive
22.arrive	0	2014-03-30	22	arrive
30.arrive	969.84	2014-03-30	30	arrive
24.arrive	982.78	2014-03-30	24	arrive
2.depart	1064.54866159839	2014-03-30	2	depart
30.depart	1067.6754959483	2014-03-30	30	depart
30.arrive	1168.13599515403	2014-03-30	30	arrive
24.depart	1182.35606969286	2014-03-30	24	depart
30.depart	1667.63663862301	2014-03-30	30	depart
4.depart	1789.16433164987	2014-03-30	4	depart
30.arrive	1979.8923541689	2014-03-30	30	arrive
30.depart	2236.22793691374	2014-03-30	30	depart
3.depart	2457.59696646047	2014-03-30	3	depart
3.arrive	3178.49140781984	2014-03-30	3	arrive
30.arrive	4080.38033934528	2014-03-30	30	arrive
1.depart	4096.47622997767	2014-03-30	1	depart
19.depart	4708.81627581003	2014-03-30	19	depart
1.arrive	4748.56892082288	2014-03-30	1	arrive
26.arrive	5043.87	2014-03-30	26	arrive
26.depart	5180.57058772837	2014-03-30	26	depart
3.depart	5213.88961407533	2014-03-30	3	depart
30.depart	5282.57215346456	2014-03-30	30	depart
3.arrive	5373.77584980431	2014-03-30	3	arrive
3.depart	5568.62365574962	2014-03-30	3	depart
3.arrive	6041.81012656179	2014-03-30	3	arrive
7.depart	6117.8550484405	2014-03-30	7	depart
22.depart	6398.51637514275	2014-03-30	22	depart
3.depart	6719.6672040729	2014-03-30	3	depart
30.arrive	7129.93051251861	2014-03-30	30	arrive
3.arrive	7147.95992683578	2014-03-30	3	arrive
3.depart	7218.02077142582	2014-03-30	3	depart
3.arrive	7234.34141963624	2014-03-30	3	arrive
3.depart	7294.89679558667	2014-03-30	3	depart
1.depart	7725.38488922533	2014-03-30	1	depart
3.arrive	7794.0728877832	2014-03-30	3	arrive
3.depart	7951.20857639685	2014-03-30	3	depart
3.arrive	8003.02507125033	2014-03-30	3	arrive
3.depart	8102.01475365938	2014-03-30	3	depart
3.arrive	8256.83909605477	2014-03-30	3	arrive
3.depart	8323.86456205234	2014-03-30	3	depart
30.depart	8630.11617825131	2014-03-30	30	depart
