## Supplemental_reproducible_code for "Fighting isn’t sexy in lekking Greater Sage-grouse (*Centrocercus urophasianus*)": evlist_day2

Events	Time
0	0
32	17.2175254579585
934	17.2198918310631
962	37.9337060752272
993	85.9518687031816
1023	89.3182397200252
18	131.173032662593
889	131.176041879487
961	168.321090326869
32	290.722544252583
874	290.723021404616
962	337.523549697867
3	381.585023571034
874	381.585712358828
964	386.575255084426
178	403.578592853858
874	403.580366183879
967	502.116304751164
93	567.501142425601
877	567.501415201066
18	581.844919596689
889	581.848517893999
961	650.612256237925
967	689.871355349891
32	808.156670373338
874	808.157922900293
543	812.660629636855
952	812.661101570544
982	826.173205073859
964	880.42441543744
0	900
32	933.837494456757
874	933.83819653389
0	969.84
962	971.225718018051
628	974.490769494069
919	974.491243294016
982	975.199790246192
0	982.78
18	1013.07025855909
919	1013.07134935888
961	1023.65807549656
89	1046.60340058205
872	1046.60525718975
964	1091.45382941687
79	1149.47801007322
922	1149.47922840364
963	1161.5602257819
58	1182.8263297687
960	1182.82641622707
990	1188.67783513577
110	1267.74498940382
954	1267.74554328146
964	1269.7964692438
87	1283.41380276468
930	1283.4150778898
628	1283.55860144969
949	1283.55863609719
963	1297.38578545876
116	1299.27920119711
930	1299.27956298127
964	1301.19321090384
979	1316.88230695088
23	1317.74285885915
924	1317.74489904409
961	1319.74545767058
1074	1329.11039792727
551	1380.52564753967
930	1380.52637645949
979	1409.63594736935
638	1424.83181404227
930	1424.83235546946
982	1434.67184865542
638	1472.2094013441
930	1472.21165553149
982	1493.19815758905
87	1496.00763406368
930	1496.00842871242
963	1496.58139288759
116	1509.29474908157
930	1509.29500351147
964	1515.84994437854
1080	1517.1215817217
628	1536.30538209546
919	1536.3079627632
982	1537.82370274553
1051	1541.94805086547
628	1605.32386718913
949	1605.32451754534
979	1606.98027037494
32	1753.26971570818
874	1753.26995171117
0	1792.00660665036
0	1800
962	1815.94097999407
993	1829.04352431279
1023	1830.37769637584
58	1934.08785998146
930	1934.08814691475
962	1935.74331148948
116	1936.09258234617
930	1936.09259632916
964	1936.10906158786
638	1939.0519485617
930	1939.05195902657
982	1949.8217536297
551	1956.57975870308
930	1956.57999271802
0	1962.78042490046
979	1972.00233419895
551	2025.61860086869
930	2025.61894127051
979	2028.08390186421
638	2037.28096159023
930	2037.28222665201
982	2037.69763246693
638	2043.00976945272
930	2043.01017659557
982	2043.33453811243
29	2045.62311279531
930	2045.6237897913
961	2046.46441156727
638	2062.36111559182
930	2062.36188516548
93	2066.34810952917
937	2066.34858046319
982	2066.54135023506
628	2066.9786116425
919	2066.97888285532
982	2068.41569103365
964	2073.05113500293
116	2085.61752113521
960	2085.61845813254
964	2088.15619063723
1054	2105.19976716817
18	2141.08186536418
919	2141.08238695889
961	2145.63515130818
18	2172.26570985044
919	2172.26667197121
961	2174.42785110794
18	2219.59076345012
949	2219.59254840525
961	2230.92630611577
31	2257.83286933998
873	2257.83500749334
962	2259.41579185924
203	2306.84932272911
930	2306.85258057242
967	2318.49683902432
638	2326.64250323211
930	2326.64273314931
982	2329.54967710311
58	2333.00113067212
930	2333.00138566563
962	2334.54366796223
1057	2349.25285757555
58	2362.94479083061
960	2362.94499869082
962	2381.04873253066
58	2452.71208904204
930	2452.71292491433
962	2459.04007718016
551	2471.73823909831
930	2471.73828242208
979	2473.62638980214
1080	2490.39886413748
543	2539.35669948006
922	2539.35754746851
979	2545.94403077472
543	2580.06867939673
952	2580.06885052281
979	2585.73626793764
543	2619.18244105617
922	2619.18380363894
0	2623.97077655541
979	2645.39875109022
0	2700
18	2721.86690302519
919	2721.86724889913
961	2722.8695956843
60	2757.26374987468
872	2757.26459279693
963	2813.29098283234
58	2827.9313053355
930	2827.9323018487
962	2830.22065529759
638	2841.99198502065
930	2841.99263183549
982	2843.32193019832
18	2848.70308485066
889	2848.70334264804
87	2861.27157466609
930	2861.27169193023
963	2863.50712979627
1080	2871.3801192011
961	3050.03190871842
31	3075.58190994275
873	3075.58226040705
962	3127.29451090158
1069	3174.28735593317
1052	3352.04637612785
0	3600
1053	4039.51816828762
0	4500
0	4645.567
0	4957.48768117361
0	5005.33042422965
0	5043.87
1053	5063.14717683298
29	5076.40446847792
930	5076.40486081242
961	5078.09053608836
0	5081.68875688003
1072	5092.96815329157
29	5200.02761601205
930	5200.0303411418
1076	5220.66912184934
961	5225.12059638419
29	5278.09116314869
930	5278.09314940165
961	5302.62814233989
29	5317.25979421561
930	5317.26041205033
961	5325.99597668723
1080	5332.56070383325
0	5400
0	5609.03826975702
1053	5645.33478994652
0	5886.467
1080	5962.9804607258
0	6300
0	6423.13968313539
1051	6525.78620687959
0	6643
1053	6855.09577808009
0	9004
