## Supplemental_reproducible_code for "Fighting isn’t sexy in lekking Greater Sage-grouse (*Centrocercus urophasianus*)": full_event_list

Events	Time	Females	Date
fem.enter	0	2	2014-03-29
2.attack.4	687.968	2	2014-03-29
4.initFO	687.969	2	2014-03-29
2.disengage.4	716.801	2	2014-03-29
7.attack.4	751.667	2	2014-03-29
4.initFO	751.668	2	2014-03-29
clock.time	900	2	2014-03-29
4.disengage.7	903.834	2	2014-03-29
2.attack.4	906	2	2014-03-29
4.initFO	906.001	2	2014-03-29
4.disengage.2	943.667	2	2014-03-29
2.attack.4	1044.267	2	2014-03-29
4.initFO	1044.268	2	2014-03-29
4.disengage.2	1065.601	2	2014-03-29
3.attack.2	1089	2	2014-03-29
2.initFO	1089.001	2	2014-03-29
7.attack.4	1094.1	2	2014-03-29
4.initFO	1094.101	2	2014-03-29
3.disengage.2	1110.234	2	2014-03-29
4.disengage.7	1163.968	2	2014-03-29
4.attack.7	1200.367	2	2014-03-29
7.initFO	1200.368	2	2014-03-29
1.attack.2	1220.467	2	2014-03-29
2.initSF	1220.468	2	2014-03-29
1.disengage.2	1226.434	2	2014-03-29
4.disengage.7	1233.767	2	2014-03-29
4.attack.7	1253.467	2	2014-03-29
7.initFO	1253.468	2	2014-03-29
4.disengage.7	1325.3	2	2014-03-29
2.attack.4	1331.367	2	2014-03-29
4.initFO	1331.368	2	2014-03-29
3.cop.start	1332.167	2	2014-03-29
3.cop.end	1335.033	2	2014-03-29
4.disengage.2	1434.2	2	2014-03-29
7.attack.4	1489.734	2	2014-03-29
4.initFO	1489.735	2	2014-03-29
clock.time	1800	2	2014-03-29
4.disengage.7	1848.934	2	2014-03-29
4.attack.7	1858.334	2	2014-03-29
7.initFO	1858.335	2	2014-03-29
7.disengage.4	1971.734	2	2014-03-29
2.attack.4	1992.133	2	2014-03-29
4.initFO	1992.134	2	2014-03-29
2.disengage.4	2301	2	2014-03-29
7.attack.4	2319.3	2	2014-03-29
4.initFO	2319.301	2	2014-03-29
7.disengage.4	2675.167	2	2014-03-29
clock.time	2700	2	2014-03-29
7.attack.4	2700.901	2	2014-03-29
4.initFO	2700.902	2	2014-03-29
fem.exit	2912.6	1	2014-03-29
3.attack.2	2943.167	1	2014-03-29
2.initFO	2943.168	1	2014-03-29
7.disengage.4	3520.601	1	2014-03-29
2.disengage.3	3540.601	1	2014-03-29
3.attack.7	3551.667	1	2014-03-29
7.initFO	3551.668	1	2014-03-29
clock.time	3600	1	2014-03-29
2.attack.4	3701	1	2014-03-29
4.initFO	3701.001	1	2014-03-29
2.disengage.4	4240.033	1	2014-03-29
1.attack.2	4291.2	1	2014-03-29
2.initFO	4291.201	1	2014-03-29
clock.time	4500	1	2014-03-29
3.disengage.7	4564.267	1	2014-03-29
1.disengage.2	4648.801	1	2014-03-29
4.attack.7	4713.234	1	2014-03-29
7.initFO	4713.235	1	2014-03-29
1.attack.3	4803.467	1	2014-03-29
3.initFO	4803.468	1	2014-03-29
3.disengage.1	5050.734	1	2014-03-29
1.attack.3	5072.334	1	2014-03-29
3.initFO	5072.335	1	2014-03-29
1.disengage.3	5138.801	1	2014-03-29
1.depart	5274.57	1	2014-03-29
clock.time	5400	1	2014-03-29
2.depart	5452.11	1	2014-03-29
7.disengage.4	5452.334	1	2014-03-29
3.depart	5456.08	1	2014-03-29
7.depart	5456.75	1	2014-03-29
4.depart	5456.92	1	2014-03-29
end.obs	5566	1	2014-03-29
fem.enter	0	2	2014-03-30
2.attack.4	17.2175254579585	2	2014-03-30
4.initSF	17.2198918310631	2	2014-03-30
2.disengage	37.9337060752272	2	2014-03-30
3.cop.start	85.9518687031816	2	2014-03-30
3.cop.end	89.3182397200252	2	2014-03-30
1.attack.19	131.173032662593	2	2014-03-30
19.initFO	131.176041879487	2	2014-03-30
1.disengage	168.321090326869	2	2014-03-30
2.attack.4	290.722544252583	2	2014-03-30
4.initFO	290.723021404616	2	2014-03-30
2.disengage	337.523549697867	2	2014-03-30
1.attack.4	381.585023571034	2	2014-03-30
4.initFO	381.585712358828	2	2014-03-30
4.disengage	386.575255084426	2	2014-03-30
7.attack.4	403.578592853858	2	2014-03-30
4.initFO	403.580366183879	2	2014-03-30
7.disengage	502.116304751164	2	2014-03-30
4.attack.7	567.501142425601	2	2014-03-30
7.initFO	567.501415201066	2	2014-03-30
1.attack.19	581.844919596689	2	2014-03-30
19.initFO	581.848517893999	2	2014-03-30
1.disengage	650.612256237925	2	2014-03-30
7.disengage	689.871355349891	2	2014-03-30
2.attack.4	808.156670373338	2	2014-03-30
4.initFO	808.157922900293	2	2014-03-30
19.attack.22	812.660629636855	2	2014-03-30
22.initSF	812.661101570544	2	2014-03-30
22.disengage	826.173205073859	2	2014-03-30
4.disengage	880.42441543744	2	2014-03-30
clock.time	900	2	2014-03-30
2.attack.4	933.837494456757	2	2014-03-30
4.initFO	933.83819653389	2	2014-03-30
30.arrive	969.84	2	2014-03-30
2.disengage	971.225718018051	2	2014-03-30
22.attack.19	974.490769494069	2	2014-03-30
19.initCH	974.491243294016	2	2014-03-30
22.disengage	975.199790246192	2	2014-03-30
24.arrive	982.78	2	2014-03-30
1.attack.19	1013.07025855909	2	2014-03-30
19.initCH	1013.07134935888	2	2014-03-30
1.disengage	1023.65807549656	2	2014-03-30
4.attack.2	1046.60340058205	2	2014-03-30
2.initFO	1046.60525718975	2	2014-03-30
4.disengage	1091.45382941687	2	2014-03-30
3.attack.22	1149.47801007322	2	2014-03-30
22.initCH	1149.47922840364	2	2014-03-30
3.disengage	1161.5602257819	2	2014-03-30
2.attack.30	1182.8263297687	2	2014-03-30
30.initSF	1182.82641622707	2	2014-03-30
30.disengage	1188.67783513577	2	2014-03-30
4.attack.24	1267.74498940382	2	2014-03-30
24.initSF	1267.74554328146	2	2014-03-30
4.disengage	1269.7964692438	2	2014-03-30
3.attack.30	1283.41380276468	2	2014-03-30
30.initCH	1283.4150778898	2	2014-03-30
22.attack.19	1283.55860144969	2	2014-03-30
19.initSF	1283.55863609719	2	2014-03-30
3.disengage	1297.38578545876	2	2014-03-30
4.attack.30	1299.27920119711	2	2014-03-30
30.initCH	1299.27956298127	2	2014-03-30
4.disengage	1301.19321090384	2	2014-03-30
19.disengage	1316.88230695088	2	2014-03-30
1.attack.24	1317.74285885915	2	2014-03-30
24.initCH	1317.74489904409	2	2014-03-30
1.disengage	1319.74545767058	2	2014-03-30
24.depart	1329.11039792727	2	2014-03-30
19.attack.30	1380.52564753967	2	2014-03-30
30.initCH	1380.52637645949	2	2014-03-30
19.disengage	1409.63594736935	2	2014-03-30
22.attack.30	1424.83181404227	2	2014-03-30
30.initCH	1424.83235546946	2	2014-03-30
22.disengage	1434.67184865542	2	2014-03-30
22.attack.30	1472.2094013441	2	2014-03-30
30.initCH	1472.21165553149	2	2014-03-30
22.disengage	1493.19815758905	2	2014-03-30
3.attack.30	1496.00763406368	2	2014-03-30
30.initCH	1496.00842871242	2	2014-03-30
3.disengage	1496.58139288759	2	2014-03-30
4.attack.30	1509.29474908157	2	2014-03-30
30.initCH	1509.29500351147	2	2014-03-30
4.disengage	1515.84994437854	2	2014-03-30
30.depart	1517.1215817217	2	2014-03-30
22.attack.19	1536.30538209546	2	2014-03-30
19.initCH	1536.3079627632	2	2014-03-30
22.disengage	1537.82370274553	2	2014-03-30
1.depart	1541.94805086547	2	2014-03-30
22.attack.19	1605.32386718913	2	2014-03-30
19.initSF	1605.32451754534	2	2014-03-30
19.disengage	1606.98027037494	2	2014-03-30
2.attack.4	1753.26971570818	2	2014-03-30
4.initFO	1753.26995171117	2	2014-03-30
30.arrive	1792.00660665036	2	2014-03-30
clock.time	1800	2	2014-03-30
2.disengage	1815.94097999407	2	2014-03-30
3.cop.start	1829.04352431279	2	2014-03-30
3.cop.end	1830.37769637584	2	2014-03-30
2.attack.30	1934.08785998146	2	2014-03-30
30.initCH	1934.08814691475	2	2014-03-30
2.disengage	1935.74331148948	2	2014-03-30
4.attack.30	1936.09258234617	2	2014-03-30
30.initCH	1936.09259632916	2	2014-03-30
4.disengage	1936.10906158786	2	2014-03-30
22.attack.30	1939.0519485617	2	2014-03-30
30.initCH	1939.05195902657	2	2014-03-30
22.disengage	1949.8217536297	2	2014-03-30
19.attack.30	1956.57975870308	2	2014-03-30
30.initCH	1956.57999271802	2	2014-03-30
1.arrive	1962.78042490046	2	2014-03-30
19.disengage	1972.00233419895	2	2014-03-30
19.attack.30	2025.61860086869	2	2014-03-30
30.initCH	2025.61894127051	2	2014-03-30
19.disengage	2028.08390186421	2	2014-03-30
22.attack.30	2037.28096159023	2	2014-03-30
30.initCH	2037.28222665201	2	2014-03-30
22.disengage	2037.69763246693	2	2014-03-30
22.attack.30	2043.00976945272	2	2014-03-30
30.initCH	2043.01017659557	2	2014-03-30
22.disengage	2043.33453811243	2	2014-03-30
1.attack.30	2045.62311279531	2	2014-03-30
30.initCH	2045.6237897913	2	2014-03-30
1.disengage	2046.46441156727	2	2014-03-30
22.attack.30	2062.36111559182	2	2014-03-30
30.initCH	2062.36188516548	2	2014-03-30
4.attack.7	2066.34810952917	2	2014-03-30
7.initSF	2066.34858046319	2	2014-03-30
22.disengage	2066.54135023506	2	2014-03-30
22.attack.19	2066.9786116425	2	2014-03-30
19.initCH	2066.97888285532	2	2014-03-30
22.disengage	2068.41569103365	2	2014-03-30
4.disengage	2073.05113500293	2	2014-03-30
4.attack.30	2085.61752113521	2	2014-03-30
30.initSF	2085.61845813254	2	2014-03-30
4.disengage	2088.15619063723	2	2014-03-30
4.depart	2105.19976716817	2	2014-03-30
1.attack.19	2141.08186536418	2	2014-03-30
19.initCH	2141.08238695889	2	2014-03-30
1.disengage	2145.63515130818	2	2014-03-30
1.attack.19	2172.26570985044	2	2014-03-30
19.initCH	2172.26667197121	2	2014-03-30
1.disengage	2174.42785110794	2	2014-03-30
1.attack.19	2219.59076345012	2	2014-03-30
19.initSF	2219.59254840525	2	2014-03-30
1.disengage	2230.92630611577	2	2014-03-30
2.attack.3	2257.83286933998	2	2014-03-30
3.initFO	2257.83500749334	2	2014-03-30
2.disengage	2259.41579185924	2	2014-03-30
7.attack.30	2306.84932272911	2	2014-03-30
30.initCH	2306.85258057242	2	2014-03-30
7.disengage	2318.49683902432	2	2014-03-30
22.attack.30	2326.64250323211	2	2014-03-30
30.initCH	2326.64273314931	2	2014-03-30
22.disengage	2329.54967710311	2	2014-03-30
2.attack.30	2333.00113067212	2	2014-03-30
30.initCH	2333.00138566563	2	2014-03-30
2.disengage	2334.54366796223	2	2014-03-30
7.depart	2349.25285757555	2	2014-03-30
2.attack.30	2362.94479083061	2	2014-03-30
30.initSF	2362.94499869082	2	2014-03-30
2.disengage	2381.04873253066	2	2014-03-30
2.attack.30	2452.71208904204	2	2014-03-30
30.initCH	2452.71292491433	2	2014-03-30
2.disengage	2459.04007718016	2	2014-03-30
19.attack.30	2471.73823909831	2	2014-03-30
30.initCH	2471.73828242208	2	2014-03-30
19.disengage	2473.62638980214	2	2014-03-30
30.depart	2490.39886413748	2	2014-03-30
19.attack.22	2539.35669948006	2	2014-03-30
22.initCH	2539.35754746851	2	2014-03-30
19.disengage	2545.94403077472	2	2014-03-30
19.attack.22	2580.06867939673	2	2014-03-30
22.initSF	2580.06885052281	2	2014-03-30
19.disengage	2585.73626793764	2	2014-03-30
19.attack.22	2619.18244105617	2	2014-03-30
22.initCH	2619.18380363894	2	2014-03-30
30.arrive	2623.97077655541	2	2014-03-30
19.disengage	2645.39875109022	2	2014-03-30
clock.time	2700	2	2014-03-30
1.attack.19	2721.86690302519	2	2014-03-30
19.initCH	2721.86724889913	2	2014-03-30
1.disengage	2722.8695956843	2	2014-03-30
3.attack.2	2757.26374987468	2	2014-03-30
2.initFO	2757.26459279693	2	2014-03-30
3.disengage	2813.29098283234	2	2014-03-30
2.attack.30	2827.9313053355	2	2014-03-30
30.initCH	2827.9323018487	2	2014-03-30
2.disengage	2830.22065529759	2	2014-03-30
22.attack.30	2841.99198502065	2	2014-03-30
30.initCH	2841.99263183549	2	2014-03-30
22.disengage	2843.32193019832	2	2014-03-30
1.attack.19	2848.70308485066	2	2014-03-30
19.initFO	2848.70334264804	2	2014-03-30
3.attack.30	2861.27157466609	2	2014-03-30
30.initCH	2861.27169193023	2	2014-03-30
3.disengage	2863.50712979627	2	2014-03-30
30.depart	2871.3801192011	2	2014-03-30
1.disengage	3050.03190871842	2	2014-03-30
2.attack.3	3075.58190994275	2	2014-03-30
3.initFO	3075.58226040705	2	2014-03-30
2.disengage	3127.29451090158	2	2014-03-30
19.depart	3174.28735593317	2	2014-03-30
2.depart	3352.04637612785	2	2014-03-30
clock.time	3600	2	2014-03-30
3.depart	4039.51816828762	2	2014-03-30
clock.time	4500	2	2014-03-30
fem.exit	4645.567	1	2014-03-30
30.arrive	4957.48768117361	1	2014-03-30
3.arrive	5005.33042422965	1	2014-03-30
26.arrive	5043.87	1	2014-03-30
3.depart	5063.14717683298	1	2014-03-30
1.attack.30	5076.40446847792	1	2014-03-30
30.initCH	5076.40486081242	1	2014-03-30
1.disengage	5078.09053608836	1	2014-03-30
3.arrive	5081.68875688003	1	2014-03-30
22.depart	5092.96815329157	1	2014-03-30
1.attack.30	5200.02761601205	1	2014-03-30
30.initCH	5200.0303411418	1	2014-03-30
26.depart	5220.66912184934	1	2014-03-30
1.disengage	5225.12059638419	1	2014-03-30
1.attack.30	5278.09116314869	1	2014-03-30
30.initCH	5278.09314940165	1	2014-03-30
1.disengage	5302.62814233989	1	2014-03-30
1.attack.30	5317.25979421561	1	2014-03-30
30.initCH	5317.26041205033	1	2014-03-30
1.disengage	5325.99597668723	1	2014-03-30
30.depart	5332.56070383325	1	2014-03-30
clock.time	5400	1	2014-03-30
30.arrive	5609.03826975702	1	2014-03-30
3.depart	5645.33478994652	1	2014-03-30
fem.enter	5886.467	2	2014-03-30
30.depart	5962.9804607258	2	2014-03-30
clock.time	6300	2	2014-03-30
3.arrive	6423.13968313539	2	2014-03-30
1.depart	6525.78620687959	2	2014-03-30
fem.exit	6643	1	2014-03-30
3.depart	6855.09577808009	1	2014-03-30
end.obs	9004	1	2014-03-30
