## Supplemental_reproducible_code for "Fighting isn’t sexy in lekking Greater Sage-grouse (*Centrocercus urophasianus*)": pres_exact_day_2

Events	Time	Date	Bird_ID	Type
1.arrive	0	2014-03-30	1	arrive
2.arrive	0	2014-03-30	2	arrive
3.arrive	0	2014-03-30	3	arrive
4.arrive	0	2014-03-30	4	arrive
7.arrive	0	2014-03-30	7	arrive
19.arrive	0	2014-03-30	19	arrive
22.arrive	0	2014-03-30	22	arrive
30.arrive	969.84	2014-03-30	30	arrive
24.arrive	982.78	2014-03-30	24	arrive
24.depart	1329.11039792727	2014-03-30	24	depart
30.depart	1517.1215817217	2014-03-30	30	depart
1.depart	1541.94805086547	2014-03-30	1	depart
30.arrive	1792.00660665036	2014-03-30	30	arrive
1.arrive	1962.78042490046	2014-03-30	1	arrive
4.depart	2105.19976716817	2014-03-30	4	depart
7.depart	2349.25285757555	2014-03-30	7	depart
30.depart	2490.39886413748	2014-03-30	30	depart
30.arrive	2623.97077655541	2014-03-30	30	arrive
30.depart	2871.3801192011	2014-03-30	30	depart
19.depart	3174.28735593317	2014-03-30	19	depart
2.depart	3352.04637612785	2014-03-30	2	depart
3.depart	4039.51816828762	2014-03-30	3	depart
30.arrive	4957.48768117361	2014-03-30	30	arrive
3.arrive	5005.33042422965	2014-03-30	3	arrive
26.arrive	5043.87	2014-03-30	26	arrive
3.depart	5063.14717683298	2014-03-30	3	depart
3.arrive	5081.68875688003	2014-03-30	3	arrive
22.depart	5092.96815329157	2014-03-30	22	depart
26.depart	5220.66912184934	2014-03-30	26	depart
30.depart	5332.56070383325	2014-03-30	30	depart
30.arrive	5609.03826975702	2014-03-30	30	arrive
3.depart	5645.33478994652	2014-03-30	3	depart
30.depart	5962.9804607258	2014-03-30	30	depart
3.arrive	6423.13968313539	2014-03-30	3	arrive
1.depart	6525.78620687959	2014-03-30	1	depart
3.depart	6855.09577808009	2014-03-30	3	depart
