## Supplemental_reproducible_code for "Fighting isn’t sexy in lekking Greater Sage-grouse (*Centrocercus urophasianus*)": evlist_day2

Events	Time
0	0
88	19.6942108256541
871	19.6945816652812
964	63.805395907269
628	108.727609662972
919	108.727710988034
982	112.335619027001
523	128.185247379353
871	128.187865943136
979	186.033627925161
64	358.990800768222
877	358.991914731292
963	558.933881675653
543	608.54075494393
922	608.540821551594
979	612.599751240649
543	673.695943388346
922	673.696210167602
979	673.948776910438
93	674.587367627992
877	674.591388372247
964	681.461929876119
105	707.617744215145
919	707.617873966275
964	711.880781630227
2	736.664151348255
873	736.667573941562
1072	803.0841460076
961	870.541781712583
0	900
0	969.84
93	978.574112861981
937	978.57502871708
0	982.78
964	989.197032263563
2	1017.35014059082
873	1017.35094415045
52	1026.98141574299
924	1026.98169984968
962	1028.99624336787
963	1054.00610980135
29	1143.48295806811
930	1143.48341962625
961	1143.80893467998
88	1179.43246933178
871	1179.43741610703
52	1219.31599665914
894	1219.3166791855
964	1322.80483368478
962	1463.84064214245
23	1567.41686708768
954	1567.41742179422
984	1567.52937260802
87	1574.18804437097
930	1574.18829542281
963	1575.42849578211
29	1582.77970044349
930	1582.78027327515
961	1592.54887989309
993	1592.97185871968
197	1597.65258407931
924	1597.65326485439
967	1598.62886902009
1023	1600.25337179948
23	1654.61112251898
924	1654.61156276344
961	1662.83594464797
1053	1707.96985594339
29	1714.74979720122
930	1714.75120982235
961	1716.35941577833
116	1720.2887888024
930	1720.28926298206
964	1721.1362278652
58	1734.62577054958
930	1734.62661486578
962	1751.77232586772
29	1766.00707629044
930	1766.00828538615
961	1769.88794633516
116	1774.87669128703
930	1774.87739169002
964	1776.7506339985
197	1799.56436818776
924	1799.56550928462
0	1800
967	1801.50293313918
197	1835.050385891
924	1835.05226083196
967	1843.45464922037
52	1848.99860405093
924	1849.00128197312
962	1852.32671936797
23	1881.1486760486
894	1881.14937496899
961	1977.05594337333
0	2004.92254316394
81	2020.91428543361
894	2020.9169766022
551	2089.15186194615
930	2089.15209982229
979	2105.95660075414
29	2138.98394905809
930	2138.98432168134
961	2147.06183325776
29	2150.93729661336
930	2150.93817743552
961	2158.42367361141
116	2182.69807244993
930	2182.69813816385
964	2186.82481122677
984	2189.26771980784
81	2257.48617966458
924	2257.48674158162
963	2257.80276937364
35	2263.67314142211
877	2263.67518389867
23	2319.21051858577
924	2319.21382414801
961	2320.67183186591
29	2339.52206471135
930	2339.52242826382
961	2345.07578347009
29	2356.20557557344
930	2356.20597586864
962	2378.38008229044
961	2382.009461473
23	2391.21016733422
954	2391.21161873476
93	2407.21218555575
937	2407.2130842747
961	2408.62614905985
52	2414.31973891054
924	2414.32141239203
967	2414.87466239242
962	2417.60365790934
23	2437.50347789139
924	2437.50363393338
961	2438.4882446352
23	2440.28661528097
894	2440.28816765032
87	2456.74518811521
930	2456.74521193576
963	2458.62226425494
860	2459.72536860094
919	2459.72543347943
990	2467.10635102048
961	2493.80086550937
23	2495.92023959389
924	2495.92045803308
961	2509.03791612259
23	2511.64495913696
924	2511.64502385451
961	2514.73270037914
23	2514.97433130897
924	2514.97517030955
178	2518.82855468664
874	2518.82872084371
961	2521.85800739695
23	2524.89224027079
894	2524.89254813881
964	2557.30575090382
116	2573.00930617879
930	2573.00942091464
964	2573.41138893278
203	2581.77309159201
930	2581.77536256134
1052	2596.66184949169
967	2600.54589169997
961	2609.49994318528
23	2617.20751515531
924	2617.20802980559
961	2619.0856975667
23	2624.39846460155
954	2624.40032865366
984	2626.51559258863
23	2637.57520813049
924	2637.57581461218
961	2637.97238114787
59	2641.16167370702
871	2641.16232524883
203	2649.4297982633
930	2649.43024073976
967	2665.48815702891
696	2676.57165031739
930	2676.57328872657
984	2679.07498589078
116	2687.11447611631
930	2687.1156151299
964	2689.42011910037
203	2697.68549409566
930	2697.68822478277
967	2698.66862920075
0	2700
197	2722.41962323288
924	2722.42006699837
967	2724.2346817612
116	2729.47858385799
930	2729.47923902518
964	2729.62362541144
93	2734.45947009634
937	2734.45966002587
967	2737.94401519515
961	2739.73016240551
197	2746.42151629285
894	2746.42306810806
61	2787.04329789907
874	2787.04433509815
18	2791.2924105833
919	2791.29246469945
964	2797.01530071398
961	2799.26240814651
967	2815.22527218866
197	2820.33037431247
924	2820.33083858473
967	2821.20730425655
18	2832.24326398022
949	2832.24353105784
961	2832.84548730715
116	2842.49979909058
930	2842.49983058086
964	2845.75632442799
203	2855.4280041475
900	2855.42923523943
967	2859.44488585894
81	2926.16971792781
924	2926.17016101923
963	2926.4917563561
81	2928.1542564755
894	2928.15485179214
963	3027.09200232309
81	3034.85203656239
924	3034.85220924639
963	3041.65089505641
668	3060.86470181295
871	3060.86531368389
93	3129.77234555516
877	3129.77371275394
961	3140.35837459221
964	3170.06399575376
6	3227.64807245749
937	3227.64820766783
961	3228.35821075431
81	3244.15695993922
924	3244.15858171719
963	3251.17690878567
81	3254.72477839477
894	3254.72525461665
963	3280.51751762139
203	3311.57895212018
930	3311.57900664656
967	3311.61730581027
551	3313.73730662387
930	3313.73745462517
979	3313.77412986565
29	3315.61813260193
930	3315.61834927531
961	3317.10514245996
93	3320.22607723351
877	3320.22828979276
964	3322.23652860208
203	3344.5718689469
930	3344.57420417033
967	3347.5367472149
203	3362.84516860201
930	3362.84847728429
967	3368.28286571534
29	3370.57739529921
930	3370.57823163678
961	3377.4335234487
177	3378.38114411615
933	3378.38314671987
963	3379.1968382785
23	3392.9374976181
924	3392.93754662644
961	3393.55171056196
23	3397.25201012349
894	3397.25239200309
961	3450.64011234255
93	3452.52707026202
877	3452.52729809477
87	3459.22817284123
930	3459.22889467994
963	3460.91556663953
696	3477.63804083714
930	3477.63964194853
984	3485.67202198242
964	3510.72507156714
696	3534.09819917301
930	3534.10034606624
984	3539.21862161037
197	3540.33380197141
924	3540.3350577764
967	3542.16042524938
23	3561.80794185775
924	3561.81029012108
961	3563.35859958154
23	3578.80154738283
924	3578.80256798345
961	3580.66965992543
23	3582.16358621797
954	3582.16401576027
961	3582.23275323257
696	3586.12220152762
930	3586.12285135899
984	3597.93944966292
0	3600
81	3603.54980857225
894	3603.55030718845
963	3633.60222108979
61	3634.17416364795
874	3634.17466068056
23	3661.42834690582
924	3661.42876650066
961	3661.43314511659
23	3668.87305528245
924	3668.8739537498
961	3673.98115181283
197	3694.07701018086
954	3694.07946195834
967	3697.12898795761
964	3700.52520083702
23	3711.726702786
894	3711.72971722764
93	3728.56221917172
877	3728.56303167626
964	3777.56576516307
984	3783.11576440641
668	3791.44553090976
871	3791.44650469391
961	3807.87626957206
23	3819.04561358215
954	3819.04565369921
984	3825.96424276412
23	3881.19450276221
924	3881.19535113098
961	3887.12968387595
81	3890.97146845762
924	3890.97348424446
963	3891.91561591711
197	3894.47540781487
924	3894.47569690822
967	3895.13341174249
1074	3899.32673369153
87	3958.99690043246
930	3958.99709566544
963	3967.52729318691
551	3983.73714274352
930	3983.74008322143
93	3986.2487297826
937	3986.24886256563
979	3988.98479688254
964	3993.2010199608
1069	4034.33392155177
29	4081.30926355792
930	4081.31038659461
961	4087.72509671116
116	4121.99211979744
930	4121.99308948578
964	4123.99990316882
93	4145.58163877073
937	4145.58174472978
964	4169.7647853793
178	4204.48696807852
874	4204.49042736644
964	4258.71696094009
87	4447.92798194368
930	4447.92882299701
963	4464.86862511594
1080	4480.31106792114
0	4500
0	4539.02052176278
203	4594.15534224902
930	4594.15534847991
967	4603.12745665402
29	4612.26403354243
930	4612.26491989151
961	4613.54588499992
0	4645.567
1080	4672.91244174354
64	4801.70875396944
877	4801.71145221963
0	4943.14061719076
1054	4980.18948708196
1080	5033.41864945073
0	5043.87
1076	5075.11706495879
0	5400
0	5553.23704912764
1080	5630.34062588762
963	5832.19705503696
2	5847.79564395574
873	5847.7964213402
961	5865.50858908757
177	5873.18185289096
873	5873.18294762659
0	5886.467
967	5935.01515014194
64	6230.88722308242
877	6230.88753169207
0	6300
963	6395.23974855359
177	6418.23733353992
873	6418.23769749394
963	6458.01546065755
177	6588.14420832157
873	6588.14463928046
0	6643
963	6658.9903500763
1053	6674.70220598645
0	6758.09247841727
1051	6759.49452895154
177	6841.77845879981
873	6841.77966619361
0	6904.78471903299
0	6969.92892629259
1051	7030.95331457106
963	7109.78510877049
0	7200
1053	7278.30931561585
0	7304.78794808173
1080	7403.15131692751
1057	7518.36348928151
1053	7665.02839395986
0	9004
