## Supplemental_reproducible_code for "Fighting isn’t sexy in lekking Greater Sage-grouse (*Centrocercus urophasianus*)": full_event_list_day2

Events	Time	Females	Date
fem.enter	0	2	2014-03-30
4.attack.1	19.6942108256541	2	2014-03-30
1.initFO	19.6945816652812	2	2014-03-30
4.disengage	63.805395907269	2	2014-03-30
22.attack.19	108.727609662972	2	2014-03-30
19.initCH	108.727710988034	2	2014-03-30
22.disengage	112.335619027001	2	2014-03-30
19.attack.1	128.185247379353	2	2014-03-30
1.initFO	128.187865943136	2	2014-03-30
19.disengage	186.033627925161	2	2014-03-30
3.attack.7	358.990800768222	2	2014-03-30
7.initFO	358.991914731292	2	2014-03-30
3.disengage	558.933881675653	2	2014-03-30
19.attack.22	608.54075494393	2	2014-03-30
22.initCH	608.540821551594	2	2014-03-30
19.disengage	612.599751240649	2	2014-03-30
19.attack.22	673.695943388346	2	2014-03-30
22.initCH	673.696210167602	2	2014-03-30
19.disengage	673.948776910438	2	2014-03-30
4.attack.7	674.587367627992	2	2014-03-30
7.initFO	674.591388372247	2	2014-03-30
4.disengage	681.461929876119	2	2014-03-30
4.attack.19	707.617744215145	2	2014-03-30
19.initCH	707.617873966275	2	2014-03-30
4.disengage	711.880781630227	2	2014-03-30
1.attack.3	736.664151348255	2	2014-03-30
3.initFO	736.667573941562	2	2014-03-30
22.depart	803.0841460076	2	2014-03-30
1.disengage	870.541781712583	2	2014-03-30
clock.time	900	2	2014-03-30
30.arrive	969.84	2	2014-03-30
4.attack.7	978.574112861981	2	2014-03-30
7.initSF	978.57502871708	2	2014-03-30
24.arrive	982.78	2	2014-03-30
4.disengage	989.197032263563	2	2014-03-30
1.attack.3	1017.35014059082	2	2014-03-30
3.initFO	1017.35094415045	2	2014-03-30
2.attack.24	1026.98141574299	2	2014-03-30
24.initCH	1026.98169984968	2	2014-03-30
2.disengage	1028.99624336787	2	2014-03-30
3.disengage	1054.00610980135	2	2014-03-30
1.attack.30	1143.48295806811	2	2014-03-30
30.initCH	1143.48341962625	2	2014-03-30
1.disengage	1143.80893467998	2	2014-03-30
4.attack.1	1179.43246933178	2	2014-03-30
1.initFO	1179.43741610703	2	2014-03-30
2.attack.24	1219.31599665914	2	2014-03-30
24.initFO	1219.3166791855	2	2014-03-30
4.disengage	1322.80483368478	2	2014-03-30
2.disengage	1463.84064214245	2	2014-03-30
1.attack.24	1567.41686708768	2	2014-03-30
24.initSF	1567.41742179422	2	2014-03-30
24.disengage	1567.52937260802	2	2014-03-30
3.attack.30	1574.18804437097	2	2014-03-30
30.initCH	1574.18829542281	2	2014-03-30
3.disengage	1575.42849578211	2	2014-03-30
1.attack.30	1582.77970044349	2	2014-03-30
30.initCH	1582.78027327515	2	2014-03-30
1.disengage	1592.54887989309	2	2014-03-30
3.cop.start	1592.97185871968	2	2014-03-30
7.attack.24	1597.65258407931	2	2014-03-30
24.initCH	1597.65326485439	2	2014-03-30
7.disengage	1598.62886902009	2	2014-03-30
3.cop.end	1600.25337179948	2	2014-03-30
1.attack.24	1654.61112251898	2	2014-03-30
24.initCH	1654.61156276344	2	2014-03-30
1.disengage	1662.83594464797	2	2014-03-30
3.depart	1707.96985594339	2	2014-03-30
1.attack.30	1714.74979720122	2	2014-03-30
30.initCH	1714.75120982235	2	2014-03-30
1.disengage	1716.35941577833	2	2014-03-30
4.attack.30	1720.2887888024	2	2014-03-30
30.initCH	1720.28926298206	2	2014-03-30
4.disengage	1721.1362278652	2	2014-03-30
2.attack.30	1734.62577054958	2	2014-03-30
30.initCH	1734.62661486578	2	2014-03-30
2.disengage	1751.77232586772	2	2014-03-30
1.attack.30	1766.00707629044	2	2014-03-30
30.initCH	1766.00828538615	2	2014-03-30
1.disengage	1769.88794633516	2	2014-03-30
4.attack.30	1774.87669128703	2	2014-03-30
30.initCH	1774.87739169002	2	2014-03-30
4.disengage	1776.7506339985	2	2014-03-30
7.attack.24	1799.56436818776	2	2014-03-30
24.initCH	1799.56550928462	2	2014-03-30
clock.time	1800	2	2014-03-30
7.disengage	1801.50293313918	2	2014-03-30
7.attack.24	1835.050385891	2	2014-03-30
24.initCH	1835.05226083196	2	2014-03-30
7.disengage	1843.45464922037	2	2014-03-30
2.attack.24	1848.99860405093	2	2014-03-30
24.initCH	1849.00128197312	2	2014-03-30
2.disengage	1852.32671936797	2	2014-03-30
1.attack.24	1881.1486760486	2	2014-03-30
24.initFO	1881.14937496899	2	2014-03-30
1.disengage	1977.05594337333	2	2014-03-30
3.arrive	2004.92254316394	2	2014-03-30
3.attack.24	2020.91428543361	2	2014-03-30
24.initFO	2020.9169766022	2	2014-03-30
19.attack.30	2089.15186194615	2	2014-03-30
30.initCH	2089.15209982229	2	2014-03-30
19.disengage	2105.95660075414	2	2014-03-30
1.attack.30	2138.98394905809	2	2014-03-30
30.initCH	2138.98432168134	2	2014-03-30
1.disengage	2147.06183325776	2	2014-03-30
1.attack.30	2150.93729661336	2	2014-03-30
30.initCH	2150.93817743552	2	2014-03-30
1.disengage	2158.42367361141	2	2014-03-30
4.attack.30	2182.69807244993	2	2014-03-30
30.initCH	2182.69813816385	2	2014-03-30
4.disengage	2186.82481122677	2	2014-03-30
24.disengage	2189.26771980784	2	2014-03-30
3.attack.24	2257.48617966458	2	2014-03-30
24.initCH	2257.48674158162	2	2014-03-30
3.disengage	2257.80276937364	2	2014-03-30
2.attack.7	2263.67314142211	2	2014-03-30
7.initFO	2263.67518389867	2	2014-03-30
1.attack.24	2319.21051858577	2	2014-03-30
24.initCH	2319.21382414801	2	2014-03-30
1.disengage	2320.67183186591	2	2014-03-30
1.attack.30	2339.52206471135	2	2014-03-30
30.initCH	2339.52242826382	2	2014-03-30
1.disengage	2345.07578347009	2	2014-03-30
1.attack.30	2356.20557557344	2	2014-03-30
30.initCH	2356.20597586864	2	2014-03-30
2.disengage	2378.38008229044	2	2014-03-30
1.disengage	2382.009461473	2	2014-03-30
1.attack.24	2391.21016733422	2	2014-03-30
24.initSF	2391.21161873476	2	2014-03-30
4.attack.7	2407.21218555575	2	2014-03-30
7.initSF	2407.2130842747	2	2014-03-30
1.disengage	2408.62614905985	2	2014-03-30
2.attack.24	2414.31973891054	2	2014-03-30
24.initCH	2414.32141239203	2	2014-03-30
7.disengage	2414.87466239242	2	2014-03-30
2.disengage	2417.60365790934	2	2014-03-30
1.attack.24	2437.50347789139	2	2014-03-30
24.initCH	2437.50363393338	2	2014-03-30
1.disengage	2438.4882446352	2	2014-03-30
1.attack.24	2440.28661528097	2	2014-03-30
24.initFO	2440.28816765032	2	2014-03-30
3.attack.30	2456.74518811521	2	2014-03-30
30.initCH	2456.74521193576	2	2014-03-30
3.disengage	2458.62226425494	2	2014-03-30
30.attack.19	2459.72536860094	2	2014-03-30
19.initCH	2459.72543347943	2	2014-03-30
30.disengage	2467.10635102048	2	2014-03-30
1.disengage	2493.80086550937	2	2014-03-30
1.attack.24	2495.92023959389	2	2014-03-30
24.initCH	2495.92045803308	2	2014-03-30
1.disengage	2509.03791612259	2	2014-03-30
1.attack.24	2511.64495913696	2	2014-03-30
24.initCH	2511.64502385451	2	2014-03-30
1.disengage	2514.73270037914	2	2014-03-30
1.attack.24	2514.97433130897	2	2014-03-30
24.initCH	2514.97517030955	2	2014-03-30
7.attack.4	2518.82855468664	2	2014-03-30
4.initFO	2518.82872084371	2	2014-03-30
1.disengage	2521.85800739695	2	2014-03-30
1.attack.24	2524.89224027079	2	2014-03-30
24.initFO	2524.89254813881	2	2014-03-30
4.disengage	2557.30575090382	2	2014-03-30
4.attack.30	2573.00930617879	2	2014-03-30
30.initCH	2573.00942091464	2	2014-03-30
4.disengage	2573.41138893278	2	2014-03-30
7.attack.30	2581.77309159201	2	2014-03-30
30.initCH	2581.77536256134	2	2014-03-30
2.depart	2596.66184949169	2	2014-03-30
7.disengage	2600.54589169997	2	2014-03-30
1.disengage	2609.49994318528	2	2014-03-30
1.attack.24	2617.20751515531	2	2014-03-30
24.initCH	2617.20802980559	2	2014-03-30
1.disengage	2619.0856975667	2	2014-03-30
1.attack.24	2624.39846460155	2	2014-03-30
24.initSF	2624.40032865366	2	2014-03-30
24.disengage	2626.51559258863	2	2014-03-30
1.attack.24	2637.57520813049	2	2014-03-30
24.initCH	2637.57581461218	2	2014-03-30
1.disengage	2637.97238114787	2	2014-03-30
3.attack.1	2641.16167370702	2	2014-03-30
1.initFO	2641.16232524883	2	2014-03-30
7.attack.30	2649.4297982633	2	2014-03-30
30.initCH	2649.43024073976	2	2014-03-30
7.disengage	2665.48815702891	2	2014-03-30
24.attack.30	2676.57165031739	2	2014-03-30
30.initCH	2676.57328872657	2	2014-03-30
24.disengage	2679.07498589078	2	2014-03-30
4.attack.30	2687.11447611631	2	2014-03-30
30.initCH	2687.1156151299	2	2014-03-30
4.disengage	2689.42011910037	2	2014-03-30
7.attack.30	2697.68549409566	2	2014-03-30
30.initCH	2697.68822478277	2	2014-03-30
7.disengage	2698.66862920075	2	2014-03-30
clock.time	2700	2	2014-03-30
7.attack.24	2722.41962323288	2	2014-03-30
24.initCH	2722.42006699837	2	2014-03-30
7.disengage	2724.2346817612	2	2014-03-30
4.attack.30	2729.47858385799	2	2014-03-30
30.initCH	2729.47923902518	2	2014-03-30
4.disengage	2729.62362541144	2	2014-03-30
4.attack.7	2734.45947009634	2	2014-03-30
7.initSF	2734.45966002587	2	2014-03-30
7.disengage	2737.94401519515	2	2014-03-30
1.disengage	2739.73016240551	2	2014-03-30
7.attack.24	2746.42151629285	2	2014-03-30
24.initFO	2746.42306810806	2	2014-03-30
3.attack.4	2787.04329789907	2	2014-03-30
4.initFO	2787.04433509815	2	2014-03-30
1.attack.19	2791.2924105833	2	2014-03-30
19.initCH	2791.29246469945	2	2014-03-30
4.disengage	2797.01530071398	2	2014-03-30
1.disengage	2799.26240814651	2	2014-03-30
7.disengage	2815.22527218866	2	2014-03-30
7.attack.24	2820.33037431247	2	2014-03-30
24.initCH	2820.33083858473	2	2014-03-30
7.disengage	2821.20730425655	2	2014-03-30
1.attack.19	2832.24326398022	2	2014-03-30
19.initSF	2832.24353105784	2	2014-03-30
1.disengage	2832.84548730715	2	2014-03-30
4.attack.30	2842.49979909058	2	2014-03-30
30.initCH	2842.49983058086	2	2014-03-30
4.disengage	2845.75632442799	2	2014-03-30
7.attack.30	2855.4280041475	2	2014-03-30
30.initFO	2855.42923523943	2	2014-03-30
7.disengage	2859.44488585894	2	2014-03-30
3.attack.24	2926.16971792781	2	2014-03-30
24.initCH	2926.17016101923	2	2014-03-30
3.disengage	2926.4917563561	2	2014-03-30
3.attack.24	2928.1542564755	2	2014-03-30
24.initFO	2928.15485179214	2	2014-03-30
3.disengage	3027.09200232309	2	2014-03-30
3.attack.24	3034.85203656239	2	2014-03-30
24.initCH	3034.85220924639	2	2014-03-30
3.disengage	3041.65089505641	2	2014-03-30
24.attack.1	3060.86470181295	2	2014-03-30
1.initFO	3060.86531368389	2	2014-03-30
4.attack.7	3129.77234555516	2	2014-03-30
7.initFO	3129.77371275394	2	2014-03-30
1.disengage	3140.35837459221	2	2014-03-30
4.disengage	3170.06399575376	2	2014-03-30
1.attack.7	3227.64807245749	2	2014-03-30
7.initSF	3227.64820766783	2	2014-03-30
1.disengage	3228.35821075431	2	2014-03-30
3.attack.24	3244.15695993922	2	2014-03-30
24.initCH	3244.15858171719	2	2014-03-30
3.disengage	3251.17690878567	2	2014-03-30
3.attack.24	3254.72477839477	2	2014-03-30
24.initFO	3254.72525461665	2	2014-03-30
3.disengage	3280.51751762139	2	2014-03-30
7.attack.30	3311.57895212018	2	2014-03-30
30.initCH	3311.57900664656	2	2014-03-30
7.disengage	3311.61730581027	2	2014-03-30
19.attack.30	3313.73730662387	2	2014-03-30
30.initCH	3313.73745462517	2	2014-03-30
19.disengage	3313.77412986565	2	2014-03-30
1.attack.30	3315.61813260193	2	2014-03-30
30.initCH	3315.61834927531	2	2014-03-30
1.disengage	3317.10514245996	2	2014-03-30
4.attack.7	3320.22607723351	2	2014-03-30
7.initFO	3320.22828979276	2	2014-03-30
4.disengage	3322.23652860208	2	2014-03-30
7.attack.30	3344.5718689469	2	2014-03-30
30.initCH	3344.57420417033	2	2014-03-30
7.disengage	3347.5367472149	2	2014-03-30
7.attack.30	3362.84516860201	2	2014-03-30
30.initCH	3362.84847728429	2	2014-03-30
7.disengage	3368.28286571534	2	2014-03-30
1.attack.30	3370.57739529921	2	2014-03-30
30.initCH	3370.57823163678	2	2014-03-30
1.disengage	3377.4335234487	2	2014-03-30
7.attack.3	3378.38114411615	2	2014-03-30
3.initSF	3378.38314671987	2	2014-03-30
3.disengage	3379.1968382785	2	2014-03-30
1.attack.24	3392.9374976181	2	2014-03-30
24.initCH	3392.93754662644	2	2014-03-30
1.disengage	3393.55171056196	2	2014-03-30
1.attack.24	3397.25201012349	2	2014-03-30
24.initFO	3397.25239200309	2	2014-03-30
1.disengage	3450.64011234255	2	2014-03-30
4.attack.7	3452.52707026202	2	2014-03-30
7.initFO	3452.52729809477	2	2014-03-30
3.attack.30	3459.22817284123	2	2014-03-30
30.initCH	3459.22889467994	2	2014-03-30
3.disengage	3460.91556663953	2	2014-03-30
24.attack.30	3477.63804083714	2	2014-03-30
30.initCH	3477.63964194853	2	2014-03-30
24.disengage	3485.67202198242	2	2014-03-30
4.disengage	3510.72507156714	2	2014-03-30
24.attack.30	3534.09819917301	2	2014-03-30
30.initCH	3534.10034606624	2	2014-03-30
24.disengage	3539.21862161037	2	2014-03-30
7.attack.24	3540.33380197141	2	2014-03-30
24.initCH	3540.3350577764	2	2014-03-30
7.disengage	3542.16042524938	2	2014-03-30
1.attack.24	3561.80794185775	2	2014-03-30
24.initCH	3561.81029012108	2	2014-03-30
1.disengage	3563.35859958154	2	2014-03-30
1.attack.24	3578.80154738283	2	2014-03-30
24.initCH	3578.80256798345	2	2014-03-30
1.disengage	3580.66965992543	2	2014-03-30
1.attack.24	3582.16358621797	2	2014-03-30
24.initSF	3582.16401576027	2	2014-03-30
1.disengage	3582.23275323257	2	2014-03-30
24.attack.30	3586.12220152762	2	2014-03-30
30.initCH	3586.12285135899	2	2014-03-30
24.disengage	3597.93944966292	2	2014-03-30
clock.time	3600	2	2014-03-30
3.attack.24	3603.54980857225	2	2014-03-30
24.initFO	3603.55030718845	2	2014-03-30
3.disengage	3633.60222108979	2	2014-03-30
3.attack.4	3634.17416364795	2	2014-03-30
4.initFO	3634.17466068056	2	2014-03-30
1.attack.24	3661.42834690582	2	2014-03-30
24.initCH	3661.42876650066	2	2014-03-30
1.disengage	3661.43314511659	2	2014-03-30
1.attack.24	3668.87305528245	2	2014-03-30
24.initCH	3668.8739537498	2	2014-03-30
1.disengage	3673.98115181283	2	2014-03-30
7.attack.24	3694.07701018086	2	2014-03-30
24.initSF	3694.07946195834	2	2014-03-30
7.disengage	3697.12898795761	2	2014-03-30
4.disengage	3700.52520083702	2	2014-03-30
1.attack.24	3711.726702786	2	2014-03-30
24.initFO	3711.72971722764	2	2014-03-30
4.attack.7	3728.56221917172	2	2014-03-30
7.initFO	3728.56303167626	2	2014-03-30
4.disengage	3777.56576516307	2	2014-03-30
24.disengage	3783.11576440641	2	2014-03-30
24.attack.1	3791.44553090976	2	2014-03-30
1.initFO	3791.44650469391	2	2014-03-30
1.disengage	3807.87626957206	2	2014-03-30
1.attack.24	3819.04561358215	2	2014-03-30
24.initSF	3819.04565369921	2	2014-03-30
24.disengage	3825.96424276412	2	2014-03-30
1.attack.24	3881.19450276221	2	2014-03-30
24.initCH	3881.19535113098	2	2014-03-30
1.disengage	3887.12968387595	2	2014-03-30
3.attack.24	3890.97146845762	2	2014-03-30
24.initCH	3890.97348424446	2	2014-03-30
3.disengage	3891.91561591711	2	2014-03-30
7.attack.24	3894.47540781487	2	2014-03-30
24.initCH	3894.47569690822	2	2014-03-30
7.disengage	3895.13341174249	2	2014-03-30
24.depart	3899.32673369153	2	2014-03-30
3.attack.30	3958.99690043246	2	2014-03-30
30.initCH	3958.99709566544	2	2014-03-30
3.disengage	3967.52729318691	2	2014-03-30
19.attack.30	3983.73714274352	2	2014-03-30
30.initCH	3983.74008322143	2	2014-03-30
4.attack.7	3986.2487297826	2	2014-03-30
7.initSF	3986.24886256563	2	2014-03-30
19.disengage	3988.98479688254	2	2014-03-30
4.disengage	3993.2010199608	2	2014-03-30
19.depart	4034.33392155177	2	2014-03-30
1.attack.30	4081.30926355792	2	2014-03-30
30.initCH	4081.31038659461	2	2014-03-30
1.disengage	4087.72509671116	2	2014-03-30
4.attack.30	4121.99211979744	2	2014-03-30
30.initCH	4121.99308948578	2	2014-03-30
4.disengage	4123.99990316882	2	2014-03-30
4.attack.7	4145.58163877073	2	2014-03-30
7.initSF	4145.58174472978	2	2014-03-30
4.disengage	4169.7647853793	2	2014-03-30
7.attack.4	4204.48696807852	2	2014-03-30
4.initFO	4204.49042736644	2	2014-03-30
4.disengage	4258.71696094009	2	2014-03-30
3.attack.30	4447.92798194368	2	2014-03-30
30.initCH	4447.92882299701	2	2014-03-30
3.disengage	4464.86862511594	2	2014-03-30
30.depart	4480.31106792114	2	2014-03-30
clock.time	4500	2	2014-03-30
30.arrive	4539.02052176278	2	2014-03-30
7.attack.30	4594.15534224902	2	2014-03-30
30.initCH	4594.15534847991	2	2014-03-30
7.disengage	4603.12745665402	2	2014-03-30
1.attack.30	4612.26403354243	2	2014-03-30
30.initCH	4612.26491989151	2	2014-03-30
1.disengage	4613.54588499992	2	2014-03-30
fem.exit	4645.567	1	2014-03-30
30.depart	4672.91244174354	1	2014-03-30
3.attack.7	4801.70875396944	1	2014-03-30
7.initFO	4801.71145221963	1	2014-03-30
30.arrive	4943.14061719076	1	2014-03-30
4.depart	4980.18948708196	1	2014-03-30
30.depart	5033.41864945073	1	2014-03-30
26.arrive	5043.87	1	2014-03-30
26.depart	5075.11706495879	1	2014-03-30
clock.time	5400	1	2014-03-30
30.arrive	5553.23704912764	1	2014-03-30
30.depart	5630.34062588762	1	2014-03-30
3.disengage	5832.19705503696	1	2014-03-30
1.attack.3	5847.79564395574	1	2014-03-30
3.initFO	5847.7964213402	1	2014-03-30
1.disengage	5865.50858908757	1	2014-03-30
7.attack.3	5873.18185289096	1	2014-03-30
3.initFO	5873.18294762659	1	2014-03-30
fem.enter	5886.467	2	2014-03-30
7.disengage	5935.01515014194	2	2014-03-30
3.attack.7	6230.88722308242	2	2014-03-30
7.initFO	6230.88753169207	2	2014-03-30
clock.time	6300	2	2014-03-30
3.disengage	6395.23974855359	2	2014-03-30
7.attack.3	6418.23733353992	2	2014-03-30
3.initFO	6418.23769749394	2	2014-03-30
3.disengage	6458.01546065755	2	2014-03-30
7.attack.3	6588.14420832157	2	2014-03-30
3.initFO	6588.14463928046	2	2014-03-30
fem.exit	6643	1	2014-03-30
3.disengage	6658.9903500763	1	2014-03-30
3.depart	6674.70220598645	1	2014-03-30
3.arrive	6758.09247841727	1	2014-03-30
1.depart	6759.49452895154	1	2014-03-30
7.attack.3	6841.77845879981	1	2014-03-30
3.initFO	6841.77966619361	1	2014-03-30
30.arrive	6904.78471903299	1	2014-03-30
1.arrive	6969.92892629259	1	2014-03-30
1.depart	7030.95331457106	1	2014-03-30
3.disengage	7109.78510877049	1	2014-03-30
clock.time	7200	1	2014-03-30
3.depart	7278.30931561585	1	2014-03-30
3.arrive	7304.78794808173	1	2014-03-30
30.depart	7403.15131692751	1	2014-03-30
7.depart	7518.36348928151	1	2014-03-30
3.depart	7665.02839395986	1	2014-03-30
end.obs	9004	1	2014-03-30
