## Supplemental_reproducible_code for "Fighting isn’t sexy in lekking Greater Sage-grouse (*Centrocercus urophasianus*)": pres_exact_day_2

Events	Time	Date	Bird_ID	Type
1.arrive	0	2014-03-30	1	arrive
2.arrive	0	2014-03-30	2	arrive
3.arrive	0	2014-03-30	3	arrive
4.arrive	0	2014-03-30	4	arrive
7.arrive	0	2014-03-30	7	arrive
19.arrive	0	2014-03-30	19	arrive
22.arrive	0	2014-03-30	22	arrive
22.depart	803.0841460076	2014-03-30	22	depart
30.arrive	969.84	2014-03-30	30	arrive
24.arrive	982.78	2014-03-30	24	arrive
3.depart	1707.96985594339	2014-03-30	3	depart
3.arrive	2004.92254316394	2014-03-30	3	arrive
2.depart	2596.66184949169	2014-03-30	2	depart
24.depart	3899.32673369153	2014-03-30	24	depart
19.depart	4034.33392155177	2014-03-30	19	depart
30.depart	4480.31106792114	2014-03-30	30	depart
30.arrive	4539.02052176278	2014-03-30	30	arrive
30.depart	4672.91244174354	2014-03-30	30	depart
30.arrive	4943.14061719076	2014-03-30	30	arrive
4.depart	4980.18948708196	2014-03-30	4	depart
30.depart	5033.41864945073	2014-03-30	30	depart
26.arrive	5043.87	2014-03-30	26	arrive
26.depart	5075.11706495879	2014-03-30	26	depart
30.arrive	5553.23704912764	2014-03-30	30	arrive
30.depart	5630.34062588762	2014-03-30	30	depart
3.depart	6674.70220598645	2014-03-30	3	depart
3.arrive	6758.09247841727	2014-03-30	3	arrive
1.depart	6759.49452895154	2014-03-30	1	depart
30.arrive	6904.78471903299	2014-03-30	30	arrive
1.arrive	6969.92892629259	2014-03-30	1	arrive
1.depart	7030.95331457106	2014-03-30	1	depart
3.depart	7278.30931561585	2014-03-30	3	depart
3.arrive	7304.78794808173	2014-03-30	3	arrive
30.depart	7403.15131692751	2014-03-30	30	depart
7.depart	7518.36348928151	2014-03-30	7	depart
3.depart	7665.02839395986	2014-03-30	3	depart
