## Supplemental_reproducible_code for "Fighting isn’t sexy in lekking Greater Sage-grouse (*Centrocercus urophasianus*)": evlist_day2

Events	Time
0	0
543	305.98457965302
922	305.986160289933
979	307.592849988105
628	383.954919060994
919	383.955818563849
982	384.957837395839
89	430.588355257632
932	430.589516041671
964	431.288626306062
543	458.481218874138
922	458.484326655109
979	464.813436154744
21	499.359813655601
922	499.36044266362
961	503.313924169093
21	578.86237533169
922	578.865224118632
961	580.70457378968
543	585.293824053373
922	585.298558157685
979	596.273441354924
30	615.162555795849
871	615.163664741801
64	634.829146418124
877	634.829442112916
543	642.913577488653
922	642.914140836755
979	643.455763961206
967	666.999996102553
961	715.498593068054
543	786.568821687782
892	786.569620922769
979	801.003853302892
89	815.306416581805
872	815.306611549664
964	816.806032635069
997	861.104298463815
1027	862.631179902223
543	885.522688676315
922	885.523483386105
979	889.497748029332
0	900
0	969.84
0	982.78
863	1059.90012681579
922	1059.90061408391
93	1067.12729116393
877	1067.12751216001
964	1085.16651203607
990	1162.93585677715
863	1314.55919440967
922	1314.56012633409
990	1378.23744164644
21	1458.91774265706
892	1458.91939519395
982	1477.05394518255
93	1478.10729439263
877	1478.10729563305
628	1505.18977566537
889	1505.19022735917
993	1547.4945627246
1023	1547.68274869952
59	1581.20631121338
871	1581.20810114828
963	1656.03326065518
979	1659.50245224591
543	1660.18170588402
892	1660.18179488299
967	1670.01425354834
979	1677.33604541668
29	1742.29570881944
930	1742.29703001035
961	1750.07393233971
863	1757.32358976799
952	1757.32464014545
982	1757.98562730429
197	1775.96686729897
924	1775.96848694498
967	1776.15183424529
0	1800
81	1807.86450654298
954	1807.86457202581
984	1815.72623046465
110	1852.34739035487
954	1852.34976440853
984	1853.68805393316
81	1887.4813604439
954	1887.48223821182
984	1887.75860891276
116	1891.65715648661
930	1891.65787106257
964	1906.13558220226
29	1910.38429740507
930	1910.38458385602
961	1911.30906418373
87	1925.37163827066
930	1925.37496230489
963	1930.66173309309
87	1935.9014234117
930	1935.90152115185
963	1945.53969920894
87	1959.21275916253
930	1959.2150507721
963	1961.22961899215
638	1964.73052564234
930	1964.73269313346
982	1966.33710379091
203	1969.76698438775
930	1969.76713979528
967	1970.8870343711
178	1993.71287357922
874	1993.71612084199
81	2011.88145443759
924	2011.881974732
963	2015.10023848031
964	2036.35138623449
18	2055.84108889115
919	2055.84196346012
961	2058.3562912454
29	2065.24261881821
930	2065.24280196675
961	2067.83188693107
178	2090.96521224234
934	2090.96608513616
964	2094.20892595522
35	2095.64941601739
877	2095.65005816149
81	2095.87638281337
894	2095.87714836584
967	2105.57073519749
984	2114.37018181116
628	2152.02650386936
919	2152.02652482939
982	2152.17200060138
81	2171.188519993
924	2171.18867240896
963	2172.09056137452
176	2201.56838250917
872	2201.56861622869
962	2254.20808590849
203	2257.49417823851
930	2257.4948710755
967	2259.01048633858
696	2270.17550701392
930	2270.17634554591
984	2270.27895991389
81	2274.81613447902
924	2274.8168747428
963	2282.30418503107
197	2287.28324057263
924	2287.28346240669
551	2288.49576642662
930	2288.49659403189
979	2290.41100474959
967	2290.46716623638
638	2308.2155158829
930	2308.21623457316
982	2314.11635961689
551	2323.99628426586
930	2323.99691641957
979	2327.26722346754
87	2328.72808571423
930	2328.72866988513
963	2331.0874320192
1080	2335.89126772989
0	2364.0954932821
116	2386.82379542331
900	2386.82541676163
964	2422.02058775842
87	2426.73309729953
930	2426.73379873171
963	2436.65398245013
81	2467.12755729567
924	2467.12782795754
963	2469.80004204414
81	2476.21761558591
924	2476.2183834021
963	2477.98029714753
81	2483.55757685933
894	2483.55840698616
29	2504.93804809063
930	2504.94177919906
961	2507.22035697168
29	2510.40568481649
930	2510.40601386938
961	2513.88623900443
984	2529.36487627686
116	2573.81618485314
930	2573.81709529372
964	2580.13209625813
116	2617.56214106731
930	2617.56313772269
964	2620.45705611121
1080	2625.92961102571
35	2649.89172069081
877	2649.89206523823
0	2650.3010199839
962	2676.46933627831
0	2700
543	2709.21538381016
922	2709.21708465327
979	2711.81293482645
543	2714.35950900408
922	2714.36213953247
979	2717.89293112582
543	2725.78687917251
922	2725.79042539197
979	2735.09280789155
23	2742.25009284589
924	2742.25170410887
961	2744.88911995322
23	2761.12338020165
954	2761.12361358754
984	2774.20495667754
52	2877.07668709363
894	2877.07699189019
116	2892.82927697277
930	2892.82954891263
964	2897.6972472509
116	2903.04190262981
930	2903.04192392293
964	2906.8611161302
116	2925.68475246097
930	2925.68515591228
964	2927.63728551559
638	2927.9952612038
930	2927.995402964
178	2935.42371312473
934	2935.42527502043
982	2936.79689830087
964	2943.80440081412
628	2958.70407515186
919	2958.70464592008
982	2959.77593725661
628	2959.94570568827
919	2959.9475262225
982	2967.68140652352
860	2975.01044195003
889	2975.01294434173
2	3034.21199579667
873	3034.21222589321
979	3083.13651004953
963	3085.01287953489
116	3116.1649655008
930	3116.16513898691
964	3121.15405185678
962	3164.20661828672
628	3178.43219969168
919	3178.43260246128
982	3181.95896336495
116	3203.87568859546
930	3203.87612925284
964	3205.66529192912
696	3227.93748061637
930	3227.93860455874
984	3233.48548103618
551	3242.05318681943
930	3242.0534799744
979	3245.18483629018
178	3278.87466582177
874	3278.87474409152
47	3306.07538342936
919	3306.07548735546
962	3306.84784302057
964	3320.46132354774
29	3323.20829654732
930	3323.21053943388
961	3323.29652462559
551	3329.89955885665
930	3329.90281223673
979	3340.13504732405
551	3347.16076773543
930	3347.16077537953
979	3347.39671503943
58	3356.25109665393
930	3356.25122704919
962	3357.71550517376
551	3359.75983323846
930	3359.76039264013
979	3360.52561894117
176	3374.23442960925
872	3374.23445835118
59	3387.89468235574
931	3387.8956044839
961	3405.40433585116
1009	3483.58822760246
1039	3485.38039303498
81	3514.62338824463
954	3514.6257593585
963	3519.86061007139
638	3533.72678519626
930	3533.7288338859
982	3535.44335107109
116	3537.96410366939
930	3537.9669078989
964	3544.10261100592
638	3557.66897871781
930	3557.67021060901
982	3558.91509869773
116	3558.95262580006
930	3558.95302505317
964	3560.83641030763
638	3566.05412811515
930	3566.05416640175
81	3566.5734883255
924	3566.574392602
963	3571.44084194798
967	3573.35764989848
982	3589.66446846772
35	3596.81296775278
877	3596.81587306018
0	3600
551	3610.81974833378
930	3610.82064520818
979	3621.73402341054
81	3650.23389163297
894	3650.23645820439
967	3684.2224082264
93	3713.05267216056
877	3713.05306218818
964	3720.57928179745
963	3754.27255857912
81	3788.28493685342
954	3788.28568277346
984	3788.93387679429
545	3790.73622001997
954	3790.73949155211
979	3805.51323837211
81	3859.62288399449
924	3859.62340457321
963	3864.94324781122
89	3884.17619330503
872	3884.17636698664
81	3912.87997263154
924	3912.87997302541
963	3914.85814929396
81	3916.05021394553
924	3916.05109661459
963	3916.93559212204
964	3932.15502400653
52	3974.75570643863
924	3974.75652903806
962	3976.2240430383
35	4006.17549011243
877	4006.17583768274
962	4092.71593961052
29	4095.38083872084
930	4095.38282129273
961	4101.90541318931
1080	4106.23729729223
60	4130.30271720301
872	4130.30352437034
963	4157.58855291508
81	4177.73913213073
924	4177.74115270225
963	4182.24851204896
81	4194.36017253
924	4194.3610655998
963	4197.22734762534
545	4213.88481497977
924	4213.88484550277
979	4218.45196663062
81	4231.64908436906
924	4231.64983247897
963	4236.07344534917
81	4248.09246288619
924	4248.0933001167
963	4250.22789451796
81	4252.34637962257
924	4252.34698835155
963	4255.33742638966
110	4271.775138706
924	4271.77633555278
964	4277.98576019414
545	4280.28503102976
924	4280.28562307641
979	4285.09056034019
52	4286.67329833705
924	4286.6739925013
962	4287.33854249649
52	4289.46289439773
924	4289.46316454219
962	4291.88574216482
81	4293.17632059492
924	4293.17686086473
963	4297.2050907887
81	4300.65851090299
924	4300.65868838937
963	4302.7807836476
81	4309.19073375844
894	4309.19289682979
543	4369.8756688841
922	4369.8760289228
979	4370.35418170811
963	4380.81501779079
23	4392.06527450704
954	4392.06653034914
961	4399.67579609678
52	4453.25324150342
924	4453.25375844706
962	4457.77794300679
81	4464.91677491756
954	4464.91821206375
963	4465.54816815397
81	4484.04789918381
924	4484.04909495403
963	4490.28617027467
81	4492.4044730296
924	4492.40459904559
963	4499.58365980379
0	4500
93	4506.76018961495
877	4506.76216086537
964	4512.39354839036
628	4522.58358743082
889	4522.58397240117
982	4608.72901428761
0	4645.567
81	4667.61046167916
954	4667.6106248903
93	4698.44524401719
877	4698.44552063505
984	4717.29562486803
543	4731.76802943939
922	4731.76814371591
979	4737.23136152526
52	4752.32307935299
924	4752.3236096115
962	4761.70601892079
81	4762.530889807
954	4762.53093291473
984	4762.78334508912
23	4769.56011271094
924	4769.56071886441
961	4772.05936714464
1074	4777.86373599875
964	4785.45406513962
35	4830.96617419894
877	4830.96659650829
90	4893.67261153924
873	4893.67293857045
1069	5000.78539594602
0	5043.87
963	5068.78210525493
61	5116.85132867075
934	5116.85184106
963	5154.53337661161
962	5314.22963126134
32	5339.57404450455
874	5339.57423469703
0	5400
964	5445.2651628658
178	5519.1613710938
934	5519.16171014508
964	5540.97652573883
1052	5692.89280134611
59	5718.50743095345
871	5718.50952593297
178	5751.02658599754
874	5751.02779404073
1072	5774.37574020716
967	5821.50308585407
963	5866.17494903274
0	5886.467
178	6055.27054193047
874	6055.27412053555
964	6060.79824932814
93	6065.79811124214
877	6065.80000392685
0	6074.21572307016
967	6135.50575775678
61	6140.14522409512
874	6140.14630400386
964	6157.31002697158
178	6188.43144568127
874	6188.43152372046
0	6300
754	6304.30974401181
930	6304.31134148221
967	6308.6734557171
986	6311.56122590636
203	6336.3907700099
930	6336.39136093139
967	6349.83252948854
116	6353.69180435055
930	6353.69261565393
964	6353.70397701093
29	6354.56671520757
930	6354.56761696139
961	6357.07581791397
87	6399.31188827305
930	6399.31357550032
963	6402.00321592661
87	6416.43716191357
930	6416.43772780942
963	6417.88528091689
29	6420.83836332787
930	6420.83900399875
961	6426.06328755927
93	6436.22603879092
877	6436.22619649173
964	6447.2800814879
93	6453.61996130871
877	6453.62014127133
967	6483.59102658583
178	6510.6754738935
874	6510.67598426815
87	6579.08707372762
930	6579.08707927256
963	6585.1792612553
967	6638.75206716239
0	6643
1053	6779.11956069469
1057	6791.13750543775
1080	6842.73665194182
0	7002.94012603156
116	7003.94264694847
930	7003.94407805218
964	7011.32750867736
754	7011.37487803891
930	7011.37640883563
986	7019.04386627508
29	7051.9320076165
930	7051.9328624154
961	7054.42526593042
0	7069.9982102963
116	7136.1847920054
930	7136.18569119664
964	7153.2009751967
29	7163.42099584648
930	7163.42162371477
0	7200
961	7257.26966680392
1080	7259.29512917288
1076	7303.37412893833
1054	7307.82336104795
1051	7406.0297483683
1053	7628.70629962786
0	9004
