## Supplemental_reproducible_code for "Fighting isn’t sexy in lekking Greater Sage-grouse (*Centrocercus urophasianus*)": full_event_list_day2

Events	Time	Females	Date
fem.enter	0	2	2014-03-30
19.attack.22	305.98457965302	2	2014-03-30
22.initCH	305.986160289933	2	2014-03-30
19.disengage	307.592849988105	2	2014-03-30
22.attack.19	383.954919060994	2	2014-03-30
19.initCH	383.955818563849	2	2014-03-30
22.disengage	384.957837395839	2	2014-03-30
4.attack.2	430.588355257632	2	2014-03-30
2.initSF	430.589516041671	2	2014-03-30
4.disengage	431.288626306062	2	2014-03-30
19.attack.22	458.481218874138	2	2014-03-30
22.initCH	458.484326655109	2	2014-03-30
19.disengage	464.813436154744	2	2014-03-30
1.attack.22	499.359813655601	2	2014-03-30
22.initCH	499.36044266362	2	2014-03-30
1.disengage	503.313924169093	2	2014-03-30
1.attack.22	578.86237533169	2	2014-03-30
22.initCH	578.865224118632	2	2014-03-30
1.disengage	580.70457378968	2	2014-03-30
19.attack.22	585.293824053373	2	2014-03-30
22.initCH	585.298558157685	2	2014-03-30
19.disengage	596.273441354924	2	2014-03-30
2.attack.1	615.162555795849	2	2014-03-30
1.initFO	615.163664741801	2	2014-03-30
3.attack.7	634.829146418124	2	2014-03-30
7.initFO	634.829442112916	2	2014-03-30
19.attack.22	642.913577488653	2	2014-03-30
22.initCH	642.914140836755	2	2014-03-30
19.disengage	643.455763961206	2	2014-03-30
7.disengage	666.999996102553	2	2014-03-30
1.disengage	715.498593068054	2	2014-03-30
19.attack.22	786.568821687782	2	2014-03-30
22.initFO	786.569620922769	2	2014-03-30
19.disengage	801.003853302892	2	2014-03-30
4.attack.2	815.306416581805	2	2014-03-30
2.initFO	815.306611549664	2	2014-03-30
4.disengage	816.806032635069	2	2014-03-30
7.cop.start	861.104298463815	2	2014-03-30
7.cop.end	862.631179902223	2	2014-03-30
19.attack.22	885.522688676315	2	2014-03-30
22.initCH	885.523483386105	2	2014-03-30
19.disengage	889.497748029332	2	2014-03-30
clock.time	900	2	2014-03-30
30.arrive	969.84	2	2014-03-30
24.arrive	982.78	2	2014-03-30
30.attack.22	1059.90012681579	2	2014-03-30
22.initCH	1059.90061408391	2	2014-03-30
4.attack.7	1067.12729116393	2	2014-03-30
7.initFO	1067.12751216001	2	2014-03-30
4.disengage	1085.16651203607	2	2014-03-30
30.disengage	1162.93585677715	2	2014-03-30
30.attack.22	1314.55919440967	2	2014-03-30
22.initCH	1314.56012633409	2	2014-03-30
30.disengage	1378.23744164644	2	2014-03-30
1.attack.22	1458.91774265706	2	2014-03-30
22.initFO	1458.91939519395	2	2014-03-30
22.disengage	1477.05394518255	2	2014-03-30
4.attack.7	1478.10729439263	2	2014-03-30
7.initFO	1478.10729563305	2	2014-03-30
22.attack.19	1505.18977566537	2	2014-03-30
19.initFO	1505.19022735917	2	2014-03-30
3.cop.start	1547.4945627246	2	2014-03-30
3.cop.end	1547.68274869952	2	2014-03-30
3.attack.1	1581.20631121338	2	2014-03-30
1.initFO	1581.20810114828	2	2014-03-30
3.disengage	1656.03326065518	2	2014-03-30
19.disengage	1659.50245224591	2	2014-03-30
19.attack.22	1660.18170588402	2	2014-03-30
22.initFO	1660.18179488299	2	2014-03-30
7.disengage	1670.01425354834	2	2014-03-30
19.disengage	1677.33604541668	2	2014-03-30
1.attack.30	1742.29570881944	2	2014-03-30
30.initCH	1742.29703001035	2	2014-03-30
1.disengage	1750.07393233971	2	2014-03-30
30.attack.22	1757.32358976799	2	2014-03-30
22.initSF	1757.32464014545	2	2014-03-30
22.disengage	1757.98562730429	2	2014-03-30
7.attack.24	1775.96686729897	2	2014-03-30
24.initCH	1775.96848694498	2	2014-03-30
7.disengage	1776.15183424529	2	2014-03-30
clock.time	1800	2	2014-03-30
3.attack.24	1807.86450654298	2	2014-03-30
24.initSF	1807.86457202581	2	2014-03-30
24.disengage	1815.72623046465	2	2014-03-30
4.attack.24	1852.34739035487	2	2014-03-30
24.initSF	1852.34976440853	2	2014-03-30
24.disengage	1853.68805393316	2	2014-03-30
3.attack.24	1887.4813604439	2	2014-03-30
24.initSF	1887.48223821182	2	2014-03-30
24.disengage	1887.75860891276	2	2014-03-30
4.attack.30	1891.65715648661	2	2014-03-30
30.initCH	1891.65787106257	2	2014-03-30
4.disengage	1906.13558220226	2	2014-03-30
1.attack.30	1910.38429740507	2	2014-03-30
30.initCH	1910.38458385602	2	2014-03-30
1.disengage	1911.30906418373	2	2014-03-30
3.attack.30	1925.37163827066	2	2014-03-30
30.initCH	1925.37496230489	2	2014-03-30
3.disengage	1930.66173309309	2	2014-03-30
3.attack.30	1935.9014234117	2	2014-03-30
30.initCH	1935.90152115185	2	2014-03-30
3.disengage	1945.53969920894	2	2014-03-30
3.attack.30	1959.21275916253	2	2014-03-30
30.initCH	1959.2150507721	2	2014-03-30
3.disengage	1961.22961899215	2	2014-03-30
22.attack.30	1964.73052564234	2	2014-03-30
30.initCH	1964.73269313346	2	2014-03-30
22.disengage	1966.33710379091	2	2014-03-30
7.attack.30	1969.76698438775	2	2014-03-30
30.initCH	1969.76713979528	2	2014-03-30
7.disengage	1970.8870343711	2	2014-03-30
7.attack.4	1993.71287357922	2	2014-03-30
4.initFO	1993.71612084199	2	2014-03-30
3.attack.24	2011.88145443759	2	2014-03-30
24.initCH	2011.881974732	2	2014-03-30
3.disengage	2015.10023848031	2	2014-03-30
4.disengage	2036.35138623449	2	2014-03-30
1.attack.19	2055.84108889115	2	2014-03-30
19.initCH	2055.84196346012	2	2014-03-30
1.disengage	2058.3562912454	2	2014-03-30
1.attack.30	2065.24261881821	2	2014-03-30
30.initCH	2065.24280196675	2	2014-03-30
1.disengage	2067.83188693107	2	2014-03-30
7.attack.4	2090.96521224234	2	2014-03-30
4.initSF	2090.96608513616	2	2014-03-30
4.disengage	2094.20892595522	2	2014-03-30
2.attack.7	2095.64941601739	2	2014-03-30
7.initFO	2095.65005816149	2	2014-03-30
3.attack.24	2095.87638281337	2	2014-03-30
24.initFO	2095.87714836584	2	2014-03-30
7.disengage	2105.57073519749	2	2014-03-30
24.disengage	2114.37018181116	2	2014-03-30
22.attack.19	2152.02650386936	2	2014-03-30
19.initCH	2152.02652482939	2	2014-03-30
22.disengage	2152.17200060138	2	2014-03-30
3.attack.24	2171.188519993	2	2014-03-30
24.initCH	2171.18867240896	2	2014-03-30
3.disengage	2172.09056137452	2	2014-03-30
7.attack.2	2201.56838250917	2	2014-03-30
2.initFO	2201.56861622869	2	2014-03-30
2.disengage	2254.20808590849	2	2014-03-30
7.attack.30	2257.49417823851	2	2014-03-30
30.initCH	2257.4948710755	2	2014-03-30
7.disengage	2259.01048633858	2	2014-03-30
24.attack.30	2270.17550701392	2	2014-03-30
30.initCH	2270.17634554591	2	2014-03-30
24.disengage	2270.27895991389	2	2014-03-30
3.attack.24	2274.81613447902	2	2014-03-30
24.initCH	2274.8168747428	2	2014-03-30
3.disengage	2282.30418503107	2	2014-03-30
7.attack.24	2287.28324057263	2	2014-03-30
24.initCH	2287.28346240669	2	2014-03-30
19.attack.30	2288.49576642662	2	2014-03-30
30.initCH	2288.49659403189	2	2014-03-30
19.disengage	2290.41100474959	2	2014-03-30
7.disengage	2290.46716623638	2	2014-03-30
22.attack.30	2308.2155158829	2	2014-03-30
30.initCH	2308.21623457316	2	2014-03-30
22.disengage	2314.11635961689	2	2014-03-30
19.attack.30	2323.99628426586	2	2014-03-30
30.initCH	2323.99691641957	2	2014-03-30
19.disengage	2327.26722346754	2	2014-03-30
3.attack.30	2328.72808571423	2	2014-03-30
30.initCH	2328.72866988513	2	2014-03-30
3.disengage	2331.0874320192	2	2014-03-30
30.depart	2335.89126772989	2	2014-03-30
30.arrive	2364.0954932821	2	2014-03-30
4.attack.30	2386.82379542331	2	2014-03-30
30.initFO	2386.82541676163	2	2014-03-30
4.disengage	2422.02058775842	2	2014-03-30
3.attack.30	2426.73309729953	2	2014-03-30
30.initCH	2426.73379873171	2	2014-03-30
3.disengage	2436.65398245013	2	2014-03-30
3.attack.24	2467.12755729567	2	2014-03-30
24.initCH	2467.12782795754	2	2014-03-30
3.disengage	2469.80004204414	2	2014-03-30
3.attack.24	2476.21761558591	2	2014-03-30
24.initCH	2476.2183834021	2	2014-03-30
3.disengage	2477.98029714753	2	2014-03-30
3.attack.24	2483.55757685933	2	2014-03-30
24.initFO	2483.55840698616	2	2014-03-30
1.attack.30	2504.93804809063	2	2014-03-30
30.initCH	2504.94177919906	2	2014-03-30
1.disengage	2507.22035697168	2	2014-03-30
1.attack.30	2510.40568481649	2	2014-03-30
30.initCH	2510.40601386938	2	2014-03-30
1.disengage	2513.88623900443	2	2014-03-30
24.disengage	2529.36487627686	2	2014-03-30
4.attack.30	2573.81618485314	2	2014-03-30
30.initCH	2573.81709529372	2	2014-03-30
4.disengage	2580.13209625813	2	2014-03-30
4.attack.30	2617.56214106731	2	2014-03-30
30.initCH	2617.56313772269	2	2014-03-30
4.disengage	2620.45705611121	2	2014-03-30
30.depart	2625.92961102571	2	2014-03-30
2.attack.7	2649.89172069081	2	2014-03-30
7.initFO	2649.89206523823	2	2014-03-30
30.arrive	2650.3010199839	2	2014-03-30
2.disengage	2676.46933627831	2	2014-03-30
clock.time	2700	2	2014-03-30
19.attack.22	2709.21538381016	2	2014-03-30
22.initCH	2709.21708465327	2	2014-03-30
19.disengage	2711.81293482645	2	2014-03-30
19.attack.22	2714.35950900408	2	2014-03-30
22.initCH	2714.36213953247	2	2014-03-30
19.disengage	2717.89293112582	2	2014-03-30
19.attack.22	2725.78687917251	2	2014-03-30
22.initCH	2725.79042539197	2	2014-03-30
19.disengage	2735.09280789155	2	2014-03-30
1.attack.24	2742.25009284589	2	2014-03-30
24.initCH	2742.25170410887	2	2014-03-30
1.disengage	2744.88911995322	2	2014-03-30
1.attack.24	2761.12338020165	2	2014-03-30
24.initSF	2761.12361358754	2	2014-03-30
24.disengage	2774.20495667754	2	2014-03-30
2.attack.24	2877.07668709363	2	2014-03-30
24.initFO	2877.07699189019	2	2014-03-30
4.attack.30	2892.82927697277	2	2014-03-30
30.initCH	2892.82954891263	2	2014-03-30
4.disengage	2897.6972472509	2	2014-03-30
4.attack.30	2903.04190262981	2	2014-03-30
30.initCH	2903.04192392293	2	2014-03-30
4.disengage	2906.8611161302	2	2014-03-30
4.attack.30	2925.68475246097	2	2014-03-30
30.initCH	2925.68515591228	2	2014-03-30
4.disengage	2927.63728551559	2	2014-03-30
22.attack.30	2927.9952612038	2	2014-03-30
30.initCH	2927.995402964	2	2014-03-30
7.attack.4	2935.42371312473	2	2014-03-30
4.initSF	2935.42527502043	2	2014-03-30
22.disengage	2936.79689830087	2	2014-03-30
4.disengage	2943.80440081412	2	2014-03-30
22.attack.19	2958.70407515186	2	2014-03-30
19.initCH	2958.70464592008	2	2014-03-30
22.disengage	2959.77593725661	2	2014-03-30
22.attack.19	2959.94570568827	2	2014-03-30
19.initCH	2959.9475262225	2	2014-03-30
22.disengage	2967.68140652352	2	2014-03-30
30.attack.19	2975.01044195003	2	2014-03-30
19.initFO	2975.01294434173	2	2014-03-30
1.attack.3	3034.21199579667	2	2014-03-30
3.initFO	3034.21222589321	2	2014-03-30
19.disengage	3083.13651004953	2	2014-03-30
3.disengage	3085.01287953489	2	2014-03-30
4.attack.30	3116.1649655008	2	2014-03-30
30.initCH	3116.16513898691	2	2014-03-30
4.disengage	3121.15405185678	2	2014-03-30
2.disengage	3164.20661828672	2	2014-03-30
22.attack.19	3178.43219969168	2	2014-03-30
19.initCH	3178.43260246128	2	2014-03-30
22.disengage	3181.95896336495	2	2014-03-30
4.attack.30	3203.87568859546	2	2014-03-30
30.initCH	3203.87612925284	2	2014-03-30
4.disengage	3205.66529192912	2	2014-03-30
24.attack.30	3227.93748061637	2	2014-03-30
30.initCH	3227.93860455874	2	2014-03-30
24.disengage	3233.48548103618	2	2014-03-30
19.attack.30	3242.05318681943	2	2014-03-30
30.initCH	3242.0534799744	2	2014-03-30
19.disengage	3245.18483629018	2	2014-03-30
7.attack.4	3278.87466582177	2	2014-03-30
4.initFO	3278.87474409152	2	2014-03-30
2.attack.19	3306.07538342936	2	2014-03-30
19.initCH	3306.07548735546	2	2014-03-30
2.disengage	3306.84784302057	2	2014-03-30
4.disengage	3320.46132354774	2	2014-03-30
1.attack.30	3323.20829654732	2	2014-03-30
30.initCH	3323.21053943388	2	2014-03-30
1.disengage	3323.29652462559	2	2014-03-30
19.attack.30	3329.89955885665	2	2014-03-30
30.initCH	3329.90281223673	2	2014-03-30
19.disengage	3340.13504732405	2	2014-03-30
19.attack.30	3347.16076773543	2	2014-03-30
30.initCH	3347.16077537953	2	2014-03-30
19.disengage	3347.39671503943	2	2014-03-30
2.attack.30	3356.25109665393	2	2014-03-30
30.initCH	3356.25122704919	2	2014-03-30
2.disengage	3357.71550517376	2	2014-03-30
19.attack.30	3359.75983323846	2	2014-03-30
30.initCH	3359.76039264013	2	2014-03-30
19.disengage	3360.52561894117	2	2014-03-30
7.attack.2	3374.23442960925	2	2014-03-30
2.initFO	3374.23445835118	2	2014-03-30
3.attack.1	3387.89468235574	2	2014-03-30
1.initSF	3387.8956044839	2	2014-03-30
1.disengage	3405.40433585116	2	2014-03-30
19.cop.start	3483.58822760246	2	2014-03-30
19.cop.end	3485.38039303498	2	2014-03-30
3.attack.24	3514.62338824463	2	2014-03-30
24.initSF	3514.6257593585	2	2014-03-30
3.disengage	3519.86061007139	2	2014-03-30
22.attack.30	3533.72678519626	2	2014-03-30
30.initCH	3533.7288338859	2	2014-03-30
22.disengage	3535.44335107109	2	2014-03-30
4.attack.30	3537.96410366939	2	2014-03-30
30.initCH	3537.9669078989	2	2014-03-30
4.disengage	3544.10261100592	2	2014-03-30
22.attack.30	3557.66897871781	2	2014-03-30
30.initCH	3557.67021060901	2	2014-03-30
22.disengage	3558.91509869773	2	2014-03-30
4.attack.30	3558.95262580006	2	2014-03-30
30.initCH	3558.95302505317	2	2014-03-30
4.disengage	3560.83641030763	2	2014-03-30
22.attack.30	3566.05412811515	2	2014-03-30
30.initCH	3566.05416640175	2	2014-03-30
3.attack.24	3566.5734883255	2	2014-03-30
24.initCH	3566.574392602	2	2014-03-30
3.disengage	3571.44084194798	2	2014-03-30
7.disengage	3573.35764989848	2	2014-03-30
22.disengage	3589.66446846772	2	2014-03-30
2.attack.7	3596.81296775278	2	2014-03-30
7.initFO	3596.81587306018	2	2014-03-30
clock.time	3600	2	2014-03-30
19.attack.30	3610.81974833378	2	2014-03-30
30.initCH	3610.82064520818	2	2014-03-30
19.disengage	3621.73402341054	2	2014-03-30
3.attack.24	3650.23389163297	2	2014-03-30
24.initFO	3650.23645820439	2	2014-03-30
7.disengage	3684.2224082264	2	2014-03-30
4.attack.7	3713.05267216056	2	2014-03-30
7.initFO	3713.05306218818	2	2014-03-30
4.disengage	3720.57928179745	2	2014-03-30
3.disengage	3754.27255857912	2	2014-03-30
3.attack.24	3788.28493685342	2	2014-03-30
24.initSF	3788.28568277346	2	2014-03-30
24.disengage	3788.93387679429	2	2014-03-30
19.attack.24	3790.73622001997	2	2014-03-30
24.initSF	3790.73949155211	2	2014-03-30
19.disengage	3805.51323837211	2	2014-03-30
3.attack.24	3859.62288399449	2	2014-03-30
24.initCH	3859.62340457321	2	2014-03-30
3.disengage	3864.94324781122	2	2014-03-30
4.attack.2	3884.17619330503	2	2014-03-30
2.initFO	3884.17636698664	2	2014-03-30
3.attack.24	3912.87997263154	2	2014-03-30
24.initCH	3912.87997302541	2	2014-03-30
3.disengage	3914.85814929396	2	2014-03-30
3.attack.24	3916.05021394553	2	2014-03-30
24.initCH	3916.05109661459	2	2014-03-30
3.disengage	3916.93559212204	2	2014-03-30
4.disengage	3932.15502400653	2	2014-03-30
2.attack.24	3974.75570643863	2	2014-03-30
24.initCH	3974.75652903806	2	2014-03-30
2.disengage	3976.2240430383	2	2014-03-30
2.attack.7	4006.17549011243	2	2014-03-30
7.initFO	4006.17583768274	2	2014-03-30
2.disengage	4092.71593961052	2	2014-03-30
1.attack.30	4095.38083872084	2	2014-03-30
30.initCH	4095.38282129273	2	2014-03-30
1.disengage	4101.90541318931	2	2014-03-30
30.depart	4106.23729729223	2	2014-03-30
3.attack.2	4130.30271720301	2	2014-03-30
2.initFO	4130.30352437034	2	2014-03-30
3.disengage	4157.58855291508	2	2014-03-30
3.attack.24	4177.73913213073	2	2014-03-30
24.initCH	4177.74115270225	2	2014-03-30
3.disengage	4182.24851204896	2	2014-03-30
3.attack.24	4194.36017253	2	2014-03-30
24.initCH	4194.3610655998	2	2014-03-30
3.disengage	4197.22734762534	2	2014-03-30
19.attack.24	4213.88481497977	2	2014-03-30
24.initCH	4213.88484550277	2	2014-03-30
19.disengage	4218.45196663062	2	2014-03-30
3.attack.24	4231.64908436906	2	2014-03-30
24.initCH	4231.64983247897	2	2014-03-30
3.disengage	4236.07344534917	2	2014-03-30
3.attack.24	4248.09246288619	2	2014-03-30
24.initCH	4248.0933001167	2	2014-03-30
3.disengage	4250.22789451796	2	2014-03-30
3.attack.24	4252.34637962257	2	2014-03-30
24.initCH	4252.34698835155	2	2014-03-30
3.disengage	4255.33742638966	2	2014-03-30
4.attack.24	4271.775138706	2	2014-03-30
24.initCH	4271.77633555278	2	2014-03-30
4.disengage	4277.98576019414	2	2014-03-30
19.attack.24	4280.28503102976	2	2014-03-30
24.initCH	4280.28562307641	2	2014-03-30
19.disengage	4285.09056034019	2	2014-03-30
2.attack.24	4286.67329833705	2	2014-03-30
24.initCH	4286.6739925013	2	2014-03-30
2.disengage	4287.33854249649	2	2014-03-30
2.attack.24	4289.46289439773	2	2014-03-30
24.initCH	4289.46316454219	2	2014-03-30
2.disengage	4291.88574216482	2	2014-03-30
3.attack.24	4293.17632059492	2	2014-03-30
24.initCH	4293.17686086473	2	2014-03-30
3.disengage	4297.2050907887	2	2014-03-30
3.attack.24	4300.65851090299	2	2014-03-30
24.initCH	4300.65868838937	2	2014-03-30
3.disengage	4302.7807836476	2	2014-03-30
3.attack.24	4309.19073375844	2	2014-03-30
24.initFO	4309.19289682979	2	2014-03-30
19.attack.22	4369.8756688841	2	2014-03-30
22.initCH	4369.8760289228	2	2014-03-30
19.disengage	4370.35418170811	2	2014-03-30
3.disengage	4380.81501779079	2	2014-03-30
1.attack.24	4392.06527450704	2	2014-03-30
24.initSF	4392.06653034914	2	2014-03-30
1.disengage	4399.67579609678	2	2014-03-30
2.attack.24	4453.25324150342	2	2014-03-30
24.initCH	4453.25375844706	2	2014-03-30
2.disengage	4457.77794300679	2	2014-03-30
3.attack.24	4464.91677491756	2	2014-03-30
24.initSF	4464.91821206375	2	2014-03-30
3.disengage	4465.54816815397	2	2014-03-30
3.attack.24	4484.04789918381	2	2014-03-30
24.initCH	4484.04909495403	2	2014-03-30
3.disengage	4490.28617027467	2	2014-03-30
3.attack.24	4492.4044730296	2	2014-03-30
24.initCH	4492.40459904559	2	2014-03-30
3.disengage	4499.58365980379	2	2014-03-30
clock.time	4500	2	2014-03-30
4.attack.7	4506.76018961495	2	2014-03-30
7.initFO	4506.76216086537	2	2014-03-30
4.disengage	4512.39354839036	2	2014-03-30
22.attack.19	4522.58358743082	2	2014-03-30
19.initFO	4522.58397240117	2	2014-03-30
22.disengage	4608.72901428761	2	2014-03-30
fem.exit	4645.567	1	2014-03-30
3.attack.24	4667.61046167916	1	2014-03-30
24.initSF	4667.6106248903	1	2014-03-30
4.attack.7	4698.44524401719	1	2014-03-30
7.initFO	4698.44552063505	1	2014-03-30
24.disengage	4717.29562486803	1	2014-03-30
19.attack.22	4731.76802943939	1	2014-03-30
22.initCH	4731.76814371591	1	2014-03-30
19.disengage	4737.23136152526	1	2014-03-30
2.attack.24	4752.32307935299	1	2014-03-30
24.initCH	4752.3236096115	1	2014-03-30
2.disengage	4761.70601892079	1	2014-03-30
3.attack.24	4762.530889807	1	2014-03-30
24.initSF	4762.53093291473	1	2014-03-30
24.disengage	4762.78334508912	1	2014-03-30
1.attack.24	4769.56011271094	1	2014-03-30
24.initCH	4769.56071886441	1	2014-03-30
1.disengage	4772.05936714464	1	2014-03-30
24.depart	4777.86373599875	1	2014-03-30
4.disengage	4785.45406513962	1	2014-03-30
2.attack.7	4830.96617419894	1	2014-03-30
7.initFO	4830.96659650829	1	2014-03-30
4.attack.3	4893.67261153924	1	2014-03-30
3.initFO	4893.67293857045	1	2014-03-30
19.depart	5000.78539594602	1	2014-03-30
26.arrive	5043.87	1	2014-03-30
3.disengage	5068.78210525493	1	2014-03-30
3.attack.4	5116.85132867075	1	2014-03-30
4.initSF	5116.85184106	1	2014-03-30
3.disengage	5154.53337661161	1	2014-03-30
2.disengage	5314.22963126134	1	2014-03-30
2.attack.4	5339.57404450455	1	2014-03-30
4.initFO	5339.57423469703	1	2014-03-30
clock.time	5400	1	2014-03-30
4.disengage	5445.2651628658	1	2014-03-30
7.attack.4	5519.1613710938	1	2014-03-30
4.initSF	5519.16171014508	1	2014-03-30
4.disengage	5540.97652573883	1	2014-03-30
2.depart	5692.89280134611	1	2014-03-30
3.attack.1	5718.50743095345	1	2014-03-30
1.initFO	5718.50952593297	1	2014-03-30
7.attack.4	5751.02658599754	1	2014-03-30
4.initFO	5751.02779404073	1	2014-03-30
22.depart	5774.37574020716	1	2014-03-30
7.disengage	5821.50308585407	1	2014-03-30
3.disengage	5866.17494903274	1	2014-03-30
fem.enter	5886.467	2	2014-03-30
7.attack.4	6055.27054193047	2	2014-03-30
4.initFO	6055.27412053555	2	2014-03-30
4.disengage	6060.79824932814	2	2014-03-30
4.attack.7	6065.79811124214	2	2014-03-30
7.initFO	6065.80000392685	2	2014-03-30
30.arrive	6074.21572307016	2	2014-03-30
7.disengage	6135.50575775678	2	2014-03-30
3.attack.4	6140.14522409512	2	2014-03-30
4.initFO	6140.14630400386	2	2014-03-30
4.disengage	6157.31002697158	2	2014-03-30
7.attack.4	6188.43144568127	2	2014-03-30
4.initFO	6188.43152372046	2	2014-03-30
clock.time	6300	2	2014-03-30
26.attack.30	6304.30974401181	2	2014-03-30
30.initCH	6304.31134148221	2	2014-03-30
7.disengage	6308.6734557171	2	2014-03-30
26.disengage	6311.56122590636	2	2014-03-30
7.attack.30	6336.3907700099	2	2014-03-30
30.initCH	6336.39136093139	2	2014-03-30
7.disengage	6349.83252948854	2	2014-03-30
4.attack.30	6353.69180435055	2	2014-03-30
30.initCH	6353.69261565393	2	2014-03-30
4.disengage	6353.70397701093	2	2014-03-30
1.attack.30	6354.56671520757	2	2014-03-30
30.initCH	6354.56761696139	2	2014-03-30
1.disengage	6357.07581791397	2	2014-03-30
3.attack.30	6399.31188827305	2	2014-03-30
30.initCH	6399.31357550032	2	2014-03-30
3.disengage	6402.00321592661	2	2014-03-30
3.attack.30	6416.43716191357	2	2014-03-30
30.initCH	6416.43772780942	2	2014-03-30
3.disengage	6417.88528091689	2	2014-03-30
1.attack.30	6420.83836332787	2	2014-03-30
30.initCH	6420.83900399875	2	2014-03-30
1.disengage	6426.06328755927	2	2014-03-30
4.attack.7	6436.22603879092	2	2014-03-30
7.initFO	6436.22619649173	2	2014-03-30
4.disengage	6447.2800814879	2	2014-03-30
4.attack.7	6453.61996130871	2	2014-03-30
7.initFO	6453.62014127133	2	2014-03-30
7.disengage	6483.59102658583	2	2014-03-30
7.attack.4	6510.6754738935	2	2014-03-30
4.initFO	6510.67598426815	2	2014-03-30
3.attack.30	6579.08707372762	2	2014-03-30
30.initCH	6579.08707927256	2	2014-03-30
3.disengage	6585.1792612553	2	2014-03-30
7.disengage	6638.75206716239	2	2014-03-30
fem.exit	6643	1	2014-03-30
3.depart	6779.11956069469	1	2014-03-30
7.depart	6791.13750543775	1	2014-03-30
30.depart	6842.73665194182	1	2014-03-30
30.arrive	7002.94012603156	1	2014-03-30
4.attack.30	7003.94264694847	1	2014-03-30
30.initCH	7003.94407805218	1	2014-03-30
4.disengage	7011.32750867736	1	2014-03-30
26.attack.30	7011.37487803891	1	2014-03-30
30.initCH	7011.37640883563	1	2014-03-30
26.disengage	7019.04386627508	1	2014-03-30
1.attack.30	7051.9320076165	1	2014-03-30
30.initCH	7051.9328624154	1	2014-03-30
1.disengage	7054.42526593042	1	2014-03-30
3.arrive	7069.9982102963	1	2014-03-30
4.attack.30	7136.1847920054	1	2014-03-30
30.initCH	7136.18569119664	1	2014-03-30
4.disengage	7153.2009751967	1	2014-03-30
1.attack.30	7163.42099584648	1	2014-03-30
30.initCH	7163.42162371477	1	2014-03-30
clock.time	7200	1	2014-03-30
1.disengage	7257.26966680392	1	2014-03-30
30.depart	7259.29512917288	1	2014-03-30
26.depart	7303.37412893833	1	2014-03-30
4.depart	7307.82336104795	1	2014-03-30
1.depart	7406.0297483683	1	2014-03-30
3.depart	7628.70629962786	1	2014-03-30
end.obs	9004	1	2014-03-30
