## Supplemental_reproducible_code for "Fighting isn’t sexy in lekking Greater Sage-grouse (*Centrocercus urophasianus*)": pres_exact_day_2

Events	Time	Date	Bird_ID	Type
1.arrive	0	2014-03-30	1	arrive
2.arrive	0	2014-03-30	2	arrive
3.arrive	0	2014-03-30	3	arrive
4.arrive	0	2014-03-30	4	arrive
7.arrive	0	2014-03-30	7	arrive
19.arrive	0	2014-03-30	19	arrive
22.arrive	0	2014-03-30	22	arrive
30.arrive	969.84	2014-03-30	30	arrive
24.arrive	982.78	2014-03-30	24	arrive
30.depart	2335.89126772989	2014-03-30	30	depart
30.arrive	2364.0954932821	2014-03-30	30	arrive
30.depart	2625.92961102571	2014-03-30	30	depart
30.arrive	2650.3010199839	2014-03-30	30	arrive
30.depart	4106.23729729223	2014-03-30	30	depart
24.depart	4777.86373599875	2014-03-30	24	depart
19.depart	5000.78539594602	2014-03-30	19	depart
26.arrive	5043.87	2014-03-30	26	arrive
2.depart	5692.89280134611	2014-03-30	2	depart
22.depart	5774.37574020716	2014-03-30	22	depart
30.arrive	6074.21572307016	2014-03-30	30	arrive
3.depart	6779.11956069469	2014-03-30	3	depart
7.depart	6791.13750543775	2014-03-30	7	depart
30.depart	6842.73665194182	2014-03-30	30	depart
30.arrive	7002.94012603156	2014-03-30	30	arrive
3.arrive	7069.9982102963	2014-03-30	3	arrive
30.depart	7259.29512917288	2014-03-30	30	depart
26.depart	7303.37412893833	2014-03-30	26	depart
4.depart	7307.82336104795	2014-03-30	4	depart
1.depart	7406.0297483683	2014-03-30	1	depart
3.depart	7628.70629962786	2014-03-30	3	depart
