## Supplemental_reproducible_code for "Fighting isn’t sexy in lekking Greater Sage-grouse (*Centrocercus urophasianus*)": evlist_day2

Events	Time
0	0
543	68.8555618274999
922	68.8555969741962
979	70.8300522364179
543	100.307081291399
892	100.308582324347
61	163.783753235828
874	163.784774783701
963	222.281682924442
1053	294.870266120439
979	388.541542748326
543	408.532216254716
922	408.5337527258
979	409.628520692977
543	453.796273683112
892	453.797200388166
178	533.625293616403
934	533.625655572995
967	536.786109431473
979	574.624180201642
543	575.276371265461
892	575.276438376285
1051	580.359481034662
982	585.801137021626
178	673.93616228697
874	673.93690516043
964	725.701815878048
997	873.248573060033
1027	875.081794746021
0	900
89	919.49219689657
872	919.493428082794
543	964.041513313281
922	964.042164458222
979	965.266324044773
0	969.84
0	982.78
964	1026.3033675422
89	1117.83254652168
872	1117.8337459151
964	1146.49310222555
551	1174.04591679018
930	1174.04695936081
979	1178.32450482258
543	1187.17860396512
892	1187.17876840254
982	1205.25866801244
628	1244.49217666765
919	1244.49252014327
982	1245.69022103076
696	1282.38175003302
930	1282.38190151469
984	1289.35148517387
638	1306.30816457461
930	1306.30963953828
982	1306.63872462303
696	1322.39833182975
930	1322.40013979636
984	1325.07400790595
551	1325.98518281124
930	1325.98651182228
979	1327.47022875445
203	1347.72512403646
930	1347.72902708618
967	1379.02702984949
89	1390.57425216404
932	1390.57478079325
962	1414.28604790806
203	1460.33259000322
930	1460.33299483938
967	1464.12971268806
203	1472.04034972735
930	1472.04140517879
967	1482.36383249439
58	1482.6007424731
930	1482.60084792674
962	1483.6914238622
696	1502.6175809966
930	1502.62011608055
984	1512.20806392367
628	1560.52237222316
919	1560.5262256679
982	1568.56431623433
178	1590.40899619714
874	1590.40972453808
628	1679.08896844649
949	1679.08992186444
964	1683.20244137991
982	1684.3052783583
628	1692.77394211764
889	1692.77464242909
848	1758.54279573302
877	1758.5438381738
0	1800
979	2005.18162960612
543	2022.05684774271
922	2022.05835266335
979	2022.43918438363
110	2029.84855172848
954	2029.8490225564
984	2043.07616034956
990	2078.3736782989
203	2082.78507121316
900	2082.78556726621
967	2093.74275021803
0	2098.45386838913
60	2129.4074492088
872	2129.40825423943
963	2149.27356626457
89	2150.90487145735
932	2150.90563053268
962	2152.84262860287
543	2243.1962529921
952	2243.20000663756
982	2243.87946255692
89	2296.0474445144
872	2296.04858861006
203	2304.81832440559
930	2304.81949387941
967	2313.62577160486
696	2321.38969601069
930	2321.39364044282
984	2333.24569488796
638	2345.21706517754
930	2345.21715140582
982	2347.56895699496
962	2354.10526326173
628	2410.52906850061
949	2410.53046852716
982	2411.87879118647
543	2414.91555758218
922	2414.91587964596
979	2419.54719196927
0	2484.93776444275
61	2548.57875983582
874	2548.57945606168
628	2570.80040008167
889	2570.80102068674
982	2588.21097595572
963	2628.96472402818
58	2637.59110261519
960	2637.59147707928
962	2641.06370586283
58	2646.77566086294
930	2646.77693737755
962	2651.03392363238
58	2682.05728246837
930	2682.0582672063
962	2683.03075727811
0	2700
93	2700.66252074563
937	2700.66257241099
964	2710.13002563051
551	2745.33582724478
930	2745.33633629502
979	2750.97170559343
638	2753.16230573848
930	2753.16293480653
982	2754.19393244775
93	2760.9425938813
937	2760.94352178586
964	2767.25965362878
89	2784.59873542973
872	2784.59903642727
964	2817.11545926546
628	2835.60260209997
889	2835.60388075849
23	2840.11294898515
894	2840.11401240476
979	2874.42135578294
961	2877.04270692172
23	2879.76749414855
924	2879.76896503739
961	2882.81476189651
18	2901.72472645895
889	2901.72536514763
961	2904.09853589789
29	2935.39396020171
930	2935.39467837991
961	2941.47946772291
93	2946.58888935904
877	2946.58972639668
964	3007.87998533093
178	3021.89194289383
874	3021.89222725462
964	3028.89897678023
93	3039.96181087103
877	3039.96213232148
964	3041.28022318493
23	3047.08705811553
924	3047.08887350151
961	3047.23692590151
23	3059.54377633039
924	3059.54414109219
961	3059.54944079968
696	3066.08666888884
960	3066.08725425672
984	3077.55923249668
23	3083.61634178815
924	3083.61911496186
961	3085.62573655078
23	3096.48656948843
954	3096.4865791713
961	3097.77132175854
18	3119.30905961683
919	3119.30916978847
961	3119.87145486643
696	3119.97160268693
930	3119.97171300572
984	3121.70670779436
23	3138.12705505085
924	3138.12750050693
961	3145.3170248966
23	3147.04715296839
924	3147.04969287475
961	3152.21148626039
23	3166.74459341578
954	3166.74687550939
984	3168.323355793
696	3200.8124886263
930	3200.81492821462
984	3200.97866444208
696	3203.27057572014
930	3203.27271627226
984	3210.03691344155
61	3222.6105699671
874	3222.61469982218
963	3229.630156759
696	3279.00364181866
930	3279.00401873825
984	3283.09323885383
638	3290.71196344273
930	3290.71372317264
23	3291.99912209626
924	3292.0001787452
982	3294.67096476541
961	3296.30627839393
23	3297.67276532876
924	3297.67562610824
961	3298.24652421766
61	3302.39397163352
874	3302.39461366636
29	3338.79538870755
930	3338.79638690724
961	3343.05397716865
58	3344.36219496701
930	3344.36223665522
962	3344.97060465541
963	3346.03847497803
551	3347.79589576219
930	3347.79641268277
979	3347.86670283711
32	3363.38251002388
934	3363.38283607823
964	3371.35918364723
89	3379.66940889577
872	3379.6703315584
964	3404.96512003554
81	3410.63294314542
894	3410.63365750239
18	3514.68504041978
949	3514.68694580554
961	3522.49624152003
628	3558.03844147423
949	3558.03922639807
982	3558.1847604532
963	3567.36461544795
29	3579.46518006782
930	3579.46713477263
961	3580.31328332666
29	3583.12742022962
930	3583.12833398583
961	3584.59346966937
23	3596.313113102
924	3596.31340746592
961	3597.07504183297
0	3600
116	3600.83068590253
930	3600.83073234206
964	3603.37463675587
696	3612.68816469925
930	3612.68864250694
984	3618.27737213035
638	3621.49564530595
930	3621.49649338953
982	3623.38702531082
29	3643.8516136124
900	3643.85179872638
961	3653.33434871529
670	3659.76488423083
873	3659.76580128571
984	3676.80031027522
23	3677.61688245066
924	3677.61688385527
961	3679.43336348274
23	3697.40923863111
924	3697.40973751217
961	3697.80124927287
23	3701.26375914912
924	3701.26458653283
961	3706.73072068156
23	3710.97746357423
954	3710.97803783395
961	3712.26073954745
23	3718.8374980254
954	3718.83832599933
961	3722.22934082822
23	3737.38640987731
924	3737.38642563035
961	3737.83515642969
110	3745.70114193355
924	3745.70195675092
964	3745.93817570826
23	3749.15420665196
954	3749.15437898093
961	3756.36287192163
23	3764.00203212012
954	3764.00209060311
961	3774.61702649248
89	3777.27896123401
872	3777.27897289791
993	3786.43204249555
1023	3791.15101546509
686	3798.67364711049
919	3798.67394641131
984	3800.18789196339
628	3800.46990134997
919	3800.47057691876
177	3801.77655602406
873	3801.77659102685
982	3803.34835628787
638	3810.76352690886
930	3810.76489062166
982	3818.87744245067
962	3827.55737616619
23	3842.3647123151
924	3842.3667892679
961	3844.06095658838
32	3894.49510652963
934	3894.49513649513
551	3903.51210578805
930	3903.51292114825
979	3910.41760684801
964	3912.65401513707
23	3923.84608695157
924	3923.8462430564
961	3924.37053051156
23	3930.54691531615
924	3930.54771269808
961	3933.13823240604
23	3941.06938671596
924	3941.06961758199
961	3944.32142891977
23	3948.24486920669
894	3948.24674936711
984	3965.474473254
963	3989.50823699285
93	3994.0554219833
937	3994.05542874102
964	3996.78127984427
32	4014.29493016047
934	4014.29799988581
964	4021.64175121172
628	4037.66069479083
889	4037.66092136325
23	4066.63120935788
894	4066.63364475998
93	4067.50337768879
877	4067.50373963068
984	4084.80677774068
979	4085.49101835461
668	4086.62242146358
871	4086.62340007153
964	4104.17751128416
87	4117.23388867149
930	4117.23643708356
963	4119.28096325949
961	4133.49126422012
668	4149.88814782119
871	4149.89159887407
638	4162.68100117456
960	4162.68101518794
982	4167.95235227678
35	4190.18472085075
877	4190.18665420845
961	4221.70271283659
23	4234.53728659472
924	4234.53738319099
961	4234.89340050118
81	4248.05754406304
924	4248.05770427955
963	4248.437421523
23	4267.9081976252
954	4267.9090814057
961	4286.94614089454
638	4290.55016034119
930	4290.55206606523
982	4291.97641082569
116	4295.40113219944
930	4295.4015006629
964	4298.75287713376
962	4309.370223225
628	4320.56779756524
919	4320.56914781004
982	4325.93653341318
696	4326.56535078109
930	4326.56677940063
984	4328.96173623002
696	4331.19367992812
930	4331.19369835027
984	4340.42543177297
18	4371.26053450304
919	4371.26063711827
961	4374.3140139323
58	4378.19638183169
930	4378.1977412347
962	4379.64638287809
23	4380.69859768958
954	4380.69860976286
961	4383.81388421439
81	4385.16663260635
894	4385.16763022693
116	4396.1445193118
930	4396.1449254266
964	4397.4775751705
32	4405.08060852279
874	4405.08078866342
963	4431.42797287491
23	4449.87428125477
924	4449.87523080586
961	4450.32069772395
23	4451.76776785753
954	4451.7679263667
961	4453.88938099874
23	4461.12728336591
954	4461.12793440541
961	4461.27053466427
964	4463.16847361273
0	4500
23	4511.53115303
924	4511.53123840075
961	4511.72122725109
52	4519.18501392343
894	4519.18517571652
962	4591.75129999931
81	4610.75443939696
894	4610.75544128935
638	4633.14242042069
930	4633.14461323704
982	4638.61231830813
638	4642.43854376862
930	4642.4408884193
178	4643.43812724294
874	4643.43836905256
0	4645.567
982	4648.57052656044
638	4673.30230874181
930	4673.30301983265
982	4688.99332160873
1080	4709.66053023527
964	4781.12705420707
89	4910.76120358871
872	4910.76160254049
21	4919.03729857806
922	4919.03731648712
961	4919.28648914965
964	4921.42708244963
963	4939.22788544323
628	4975.15797144043
919	4975.15908592554
982	4986.84333856806
628	4993.38572993942
919	4993.38577522859
982	5002.93919634054
76	5026.375136985
919	5026.37632518729
963	5028.91640832531
0	5043.87
23	5060.91804484676
894	5060.91837054016
628	5073.21721560726
949	5073.21804486514
0	5156.01792404432
982	5177.8566701557
638	5183.01741073684
930	5183.01792467957
982	5208.19610900236
628	5215.70249681792
919	5215.70443758389
982	5227.37987300629
628	5247.68836232078
919	5247.68850535408
982	5263.14735247767
628	5267.62809605003
919	5267.62845688724
87	5269.85820655277
930	5269.85921176504
1057	5275.04958230637
982	5278.47363709967
1069	5313.78518919683
963	5318.00144639269
638	5327.63698186397
930	5327.63760799024
1053	5365.24640308925
982	5376.53809850434
1080	5378.36712989869
0	5400
32	5407.98290354844
874	5407.98449854173
961	5414.60505730352
23	5431.41180058837
924	5431.41185544998
961	5433.84251323355
23	5438.7429409684
894	5438.74597003197
962	5547.94425278286
32	5758.11650351809
874	5758.11746756095
0	5886.467
962	5924.68488996308
961	5938.50392844451
89	5955.20347569672
872	5955.20355605379
0	6013.27059469748
81	6026.21944844026
924	6026.22039622424
963	6028.03056572651
81	6030.89234391291
924	6030.89430428205
963	6032.46232076704
964	6056.72442602791
1074	6076.8825735834
0	6185.96085722886
87	6286.13978015866
930	6286.14053071573
963	6286.15055751767
87	6291.0080009967
930	6291.00987298496
634	6292.2945535052
896	6292.29508512484
963	6294.40414529304
0	6300
986	6306.37317256784
58	6306.64393395867
930	6306.64837864935
962	6310.67754774629
116	6332.0362592556
930	6332.03669545892
964	6336.90060714489
754	6355.25211841333
930	6355.25375583165
986	6355.83446375741
116	6398.022074951
960	6398.02219982014
990	6417.60592562776
32	6427.57823086825
934	6427.57866097522
1051	6432.68654917891
962	6445.59881881464
634	6582.39028709395
926	6582.39096110361
89	6587.23795092801
932	6587.2397592743
962	6590.0627557218
982	6595.94911785033
1076	6598.62461276033
0	6643
1054	6649.74312195802
844	6720.40895345953
873	6720.41002633354
1052	6790.28135359969
1072	7026.77328533265
963	7033.44528988683
1053	7042.31390545093
0	7200
0	7716.20198293222
1080	7759.25058112232
1053	7981.91385748834
0	9004
