## Supplemental_reproducible_code for "Fighting isn’t sexy in lekking Greater Sage-grouse (*Centrocercus urophasianus*)": full_event_list

Events	Time	Females	Date
fem.enter	0	2	2014-03-29
2.attack.4	687.968	2	2014-03-29
4.initFO	687.969	2	2014-03-29
2.disengage.4	716.801	2	2014-03-29
7.attack.4	751.667	2	2014-03-29
4.initFO	751.668	2	2014-03-29
clock.time	900	2	2014-03-29
4.disengage.7	903.834	2	2014-03-29
2.attack.4	906	2	2014-03-29
4.initFO	906.001	2	2014-03-29
4.disengage.2	943.667	2	2014-03-29
2.attack.4	1044.267	2	2014-03-29
4.initFO	1044.268	2	2014-03-29
4.disengage.2	1065.601	2	2014-03-29
3.attack.2	1089	2	2014-03-29
2.initFO	1089.001	2	2014-03-29
7.attack.4	1094.1	2	2014-03-29
4.initFO	1094.101	2	2014-03-29
3.disengage.2	1110.234	2	2014-03-29
4.disengage.7	1163.968	2	2014-03-29
4.attack.7	1200.367	2	2014-03-29
7.initFO	1200.368	2	2014-03-29
1.attack.2	1220.467	2	2014-03-29
2.initSF	1220.468	2	2014-03-29
1.disengage.2	1226.434	2	2014-03-29
4.disengage.7	1233.767	2	2014-03-29
4.attack.7	1253.467	2	2014-03-29
7.initFO	1253.468	2	2014-03-29
4.disengage.7	1325.3	2	2014-03-29
2.attack.4	1331.367	2	2014-03-29
4.initFO	1331.368	2	2014-03-29
3.cop.start	1332.167	2	2014-03-29
3.cop.end	1335.033	2	2014-03-29
4.disengage.2	1434.2	2	2014-03-29
7.attack.4	1489.734	2	2014-03-29
4.initFO	1489.735	2	2014-03-29
clock.time	1800	2	2014-03-29
4.disengage.7	1848.934	2	2014-03-29
4.attack.7	1858.334	2	2014-03-29
7.initFO	1858.335	2	2014-03-29
7.disengage.4	1971.734	2	2014-03-29
2.attack.4	1992.133	2	2014-03-29
4.initFO	1992.134	2	2014-03-29
2.disengage.4	2301	2	2014-03-29
7.attack.4	2319.3	2	2014-03-29
4.initFO	2319.301	2	2014-03-29
7.disengage.4	2675.167	2	2014-03-29
clock.time	2700	2	2014-03-29
7.attack.4	2700.901	2	2014-03-29
4.initFO	2700.902	2	2014-03-29
fem.exit	2912.6	1	2014-03-29
3.attack.2	2943.167	1	2014-03-29
2.initFO	2943.168	1	2014-03-29
7.disengage.4	3520.601	1	2014-03-29
2.disengage.3	3540.601	1	2014-03-29
3.attack.7	3551.667	1	2014-03-29
7.initFO	3551.668	1	2014-03-29
clock.time	3600	1	2014-03-29
2.attack.4	3701	1	2014-03-29
4.initFO	3701.001	1	2014-03-29
2.disengage.4	4240.033	1	2014-03-29
1.attack.2	4291.2	1	2014-03-29
2.initFO	4291.201	1	2014-03-29
clock.time	4500	1	2014-03-29
3.disengage.7	4564.267	1	2014-03-29
1.disengage.2	4648.801	1	2014-03-29
4.attack.7	4713.234	1	2014-03-29
7.initFO	4713.235	1	2014-03-29
1.attack.3	4803.467	1	2014-03-29
3.initFO	4803.468	1	2014-03-29
3.disengage.1	5050.734	1	2014-03-29
1.attack.3	5072.334	1	2014-03-29
3.initFO	5072.335	1	2014-03-29
1.disengage.3	5138.801	1	2014-03-29
1.depart	5274.57	1	2014-03-29
clock.time	5400	1	2014-03-29
2.depart	5452.11	1	2014-03-29
7.disengage.4	5452.334	1	2014-03-29
3.depart	5456.08	1	2014-03-29
7.depart	5456.75	1	2014-03-29
4.depart	5456.92	1	2014-03-29
end.obs	5566	1	2014-03-29
fem.enter	0	2	2014-03-30
19.attack.22	68.8555618274999	2	2014-03-30
22.initCH	68.8555969741962	2	2014-03-30
19.disengage	70.8300522364179	2	2014-03-30
19.attack.22	100.307081291399	2	2014-03-30
22.initFO	100.308582324347	2	2014-03-30
3.attack.4	163.783753235828	2	2014-03-30
4.initFO	163.784774783701	2	2014-03-30
3.disengage	222.281682924442	2	2014-03-30
3.depart	294.870266120439	2	2014-03-30
19.disengage	388.541542748326	2	2014-03-30
19.attack.22	408.532216254716	2	2014-03-30
22.initCH	408.5337527258	2	2014-03-30
19.disengage	409.628520692977	2	2014-03-30
19.attack.22	453.796273683112	2	2014-03-30
22.initFO	453.797200388166	2	2014-03-30
7.attack.4	533.625293616403	2	2014-03-30
4.initSF	533.625655572995	2	2014-03-30
7.disengage	536.786109431473	2	2014-03-30
19.disengage	574.624180201642	2	2014-03-30
19.attack.22	575.276371265461	2	2014-03-30
22.initFO	575.276438376285	2	2014-03-30
1.depart	580.359481034662	2	2014-03-30
22.disengage	585.801137021626	2	2014-03-30
7.attack.4	673.93616228697	2	2014-03-30
4.initFO	673.93690516043	2	2014-03-30
4.disengage	725.701815878048	2	2014-03-30
7.cop.start	873.248573060033	2	2014-03-30
7.cop.end	875.081794746021	2	2014-03-30
clock.time	900	2	2014-03-30
4.attack.2	919.49219689657	2	2014-03-30
2.initFO	919.493428082794	2	2014-03-30
19.attack.22	964.041513313281	2	2014-03-30
22.initCH	964.042164458222	2	2014-03-30
19.disengage	965.266324044773	2	2014-03-30
30.arrive	969.84	2	2014-03-30
24.arrive	982.78	2	2014-03-30
4.disengage	1026.3033675422	2	2014-03-30
4.attack.2	1117.83254652168	2	2014-03-30
2.initFO	1117.8337459151	2	2014-03-30
4.disengage	1146.49310222555	2	2014-03-30
19.attack.30	1174.04591679018	2	2014-03-30
30.initCH	1174.04695936081	2	2014-03-30
19.disengage	1178.32450482258	2	2014-03-30
19.attack.22	1187.17860396512	2	2014-03-30
22.initFO	1187.17876840254	2	2014-03-30
22.disengage	1205.25866801244	2	2014-03-30
22.attack.19	1244.49217666765	2	2014-03-30
19.initCH	1244.49252014327	2	2014-03-30
22.disengage	1245.69022103076	2	2014-03-30
24.attack.30	1282.38175003302	2	2014-03-30
30.initCH	1282.38190151469	2	2014-03-30
24.disengage	1289.35148517387	2	2014-03-30
22.attack.30	1306.30816457461	2	2014-03-30
30.initCH	1306.30963953828	2	2014-03-30
22.disengage	1306.63872462303	2	2014-03-30
24.attack.30	1322.39833182975	2	2014-03-30
30.initCH	1322.40013979636	2	2014-03-30
24.disengage	1325.07400790595	2	2014-03-30
19.attack.30	1325.98518281124	2	2014-03-30
30.initCH	1325.98651182228	2	2014-03-30
19.disengage	1327.47022875445	2	2014-03-30
7.attack.30	1347.72512403646	2	2014-03-30
30.initCH	1347.72902708618	2	2014-03-30
7.disengage	1379.02702984949	2	2014-03-30
4.attack.2	1390.57425216404	2	2014-03-30
2.initSF	1390.57478079325	2	2014-03-30
2.disengage	1414.28604790806	2	2014-03-30
7.attack.30	1460.33259000322	2	2014-03-30
30.initCH	1460.33299483938	2	2014-03-30
7.disengage	1464.12971268806	2	2014-03-30
7.attack.30	1472.04034972735	2	2014-03-30
30.initCH	1472.04140517879	2	2014-03-30
7.disengage	1482.36383249439	2	2014-03-30
2.attack.30	1482.6007424731	2	2014-03-30
30.initCH	1482.60084792674	2	2014-03-30
2.disengage	1483.6914238622	2	2014-03-30
24.attack.30	1502.6175809966	2	2014-03-30
30.initCH	1502.62011608055	2	2014-03-30
24.disengage	1512.20806392367	2	2014-03-30
22.attack.19	1560.52237222316	2	2014-03-30
19.initCH	1560.5262256679	2	2014-03-30
22.disengage	1568.56431623433	2	2014-03-30
7.attack.4	1590.40899619714	2	2014-03-30
4.initFO	1590.40972453808	2	2014-03-30
22.attack.19	1679.08896844649	2	2014-03-30
19.initSF	1679.08992186444	2	2014-03-30
4.disengage	1683.20244137991	2	2014-03-30
22.disengage	1684.3052783583	2	2014-03-30
22.attack.19	1692.77394211764	2	2014-03-30
19.initFO	1692.77464242909	2	2014-03-30
30.attack.7	1758.54279573302	2	2014-03-30
7.initFO	1758.5438381738	2	2014-03-30
clock.time	1800	2	2014-03-30
19.disengage	2005.18162960612	2	2014-03-30
19.attack.22	2022.05684774271	2	2014-03-30
22.initCH	2022.05835266335	2	2014-03-30
19.disengage	2022.43918438363	2	2014-03-30
4.attack.24	2029.84855172848	2	2014-03-30
24.initSF	2029.8490225564	2	2014-03-30
24.disengage	2043.07616034956	2	2014-03-30
30.disengage	2078.3736782989	2	2014-03-30
7.attack.30	2082.78507121316	2	2014-03-30
30.initFO	2082.78556726621	2	2014-03-30
7.disengage	2093.74275021803	2	2014-03-30
3.arrive	2098.45386838913	2	2014-03-30
3.attack.2	2129.4074492088	2	2014-03-30
2.initFO	2129.40825423943	2	2014-03-30
3.disengage	2149.27356626457	2	2014-03-30
4.attack.2	2150.90487145735	2	2014-03-30
2.initSF	2150.90563053268	2	2014-03-30
2.disengage	2152.84262860287	2	2014-03-30
19.attack.22	2243.1962529921	2	2014-03-30
22.initSF	2243.20000663756	2	2014-03-30
22.disengage	2243.87946255692	2	2014-03-30
4.attack.2	2296.0474445144	2	2014-03-30
2.initFO	2296.04858861006	2	2014-03-30
7.attack.30	2304.81832440559	2	2014-03-30
30.initCH	2304.81949387941	2	2014-03-30
7.disengage	2313.62577160486	2	2014-03-30
24.attack.30	2321.38969601069	2	2014-03-30
30.initCH	2321.39364044282	2	2014-03-30
24.disengage	2333.24569488796	2	2014-03-30
22.attack.30	2345.21706517754	2	2014-03-30
30.initCH	2345.21715140582	2	2014-03-30
22.disengage	2347.56895699496	2	2014-03-30
2.disengage	2354.10526326173	2	2014-03-30
22.attack.19	2410.52906850061	2	2014-03-30
19.initSF	2410.53046852716	2	2014-03-30
22.disengage	2411.87879118647	2	2014-03-30
19.attack.22	2414.91555758218	2	2014-03-30
22.initCH	2414.91587964596	2	2014-03-30
19.disengage	2419.54719196927	2	2014-03-30
1.arrive	2484.93776444275	2	2014-03-30
3.attack.4	2548.57875983582	2	2014-03-30
4.initFO	2548.57945606168	2	2014-03-30
22.attack.19	2570.80040008167	2	2014-03-30
19.initFO	2570.80102068674	2	2014-03-30
22.disengage	2588.21097595572	2	2014-03-30
3.disengage	2628.96472402818	2	2014-03-30
2.attack.30	2637.59110261519	2	2014-03-30
30.initSF	2637.59147707928	2	2014-03-30
2.disengage	2641.06370586283	2	2014-03-30
2.attack.30	2646.77566086294	2	2014-03-30
30.initCH	2646.77693737755	2	2014-03-30
2.disengage	2651.03392363238	2	2014-03-30
2.attack.30	2682.05728246837	2	2014-03-30
30.initCH	2682.0582672063	2	2014-03-30
2.disengage	2683.03075727811	2	2014-03-30
clock.time	2700	2	2014-03-30
4.attack.7	2700.66252074563	2	2014-03-30
7.initSF	2700.66257241099	2	2014-03-30
4.disengage	2710.13002563051	2	2014-03-30
19.attack.30	2745.33582724478	2	2014-03-30
30.initCH	2745.33633629502	2	2014-03-30
19.disengage	2750.97170559343	2	2014-03-30
22.attack.30	2753.16230573848	2	2014-03-30
30.initCH	2753.16293480653	2	2014-03-30
22.disengage	2754.19393244775	2	2014-03-30
4.attack.7	2760.9425938813	2	2014-03-30
7.initSF	2760.94352178586	2	2014-03-30
4.disengage	2767.25965362878	2	2014-03-30
4.attack.2	2784.59873542973	2	2014-03-30
2.initFO	2784.59903642727	2	2014-03-30
4.disengage	2817.11545926546	2	2014-03-30
22.attack.19	2835.60260209997	2	2014-03-30
19.initFO	2835.60388075849	2	2014-03-30
1.attack.24	2840.11294898515	2	2014-03-30
24.initFO	2840.11401240476	2	2014-03-30
19.disengage	2874.42135578294	2	2014-03-30
1.disengage	2877.04270692172	2	2014-03-30
1.attack.24	2879.76749414855	2	2014-03-30
24.initCH	2879.76896503739	2	2014-03-30
1.disengage	2882.81476189651	2	2014-03-30
1.attack.19	2901.72472645895	2	2014-03-30
19.initFO	2901.72536514763	2	2014-03-30
1.disengage	2904.09853589789	2	2014-03-30
1.attack.30	2935.39396020171	2	2014-03-30
30.initCH	2935.39467837991	2	2014-03-30
1.disengage	2941.47946772291	2	2014-03-30
4.attack.7	2946.58888935904	2	2014-03-30
7.initFO	2946.58972639668	2	2014-03-30
4.disengage	3007.87998533093	2	2014-03-30
7.attack.4	3021.89194289383	2	2014-03-30
4.initFO	3021.89222725462	2	2014-03-30
4.disengage	3028.89897678023	2	2014-03-30
4.attack.7	3039.96181087103	2	2014-03-30
7.initFO	3039.96213232148	2	2014-03-30
4.disengage	3041.28022318493	2	2014-03-30
1.attack.24	3047.08705811553	2	2014-03-30
24.initCH	3047.08887350151	2	2014-03-30
1.disengage	3047.23692590151	2	2014-03-30
1.attack.24	3059.54377633039	2	2014-03-30
24.initCH	3059.54414109219	2	2014-03-30
1.disengage	3059.54944079968	2	2014-03-30
24.attack.30	3066.08666888884	2	2014-03-30
30.initSF	3066.08725425672	2	2014-03-30
24.disengage	3077.55923249668	2	2014-03-30
1.attack.24	3083.61634178815	2	2014-03-30
24.initCH	3083.61911496186	2	2014-03-30
1.disengage	3085.62573655078	2	2014-03-30
1.attack.24	3096.48656948843	2	2014-03-30
24.initSF	3096.4865791713	2	2014-03-30
1.disengage	3097.77132175854	2	2014-03-30
1.attack.19	3119.30905961683	2	2014-03-30
19.initCH	3119.30916978847	2	2014-03-30
1.disengage	3119.87145486643	2	2014-03-30
24.attack.30	3119.97160268693	2	2014-03-30
30.initCH	3119.97171300572	2	2014-03-30
24.disengage	3121.70670779436	2	2014-03-30
1.attack.24	3138.12705505085	2	2014-03-30
24.initCH	3138.12750050693	2	2014-03-30
1.disengage	3145.3170248966	2	2014-03-30
1.attack.24	3147.04715296839	2	2014-03-30
24.initCH	3147.04969287475	2	2014-03-30
1.disengage	3152.21148626039	2	2014-03-30
1.attack.24	3166.74459341578	2	2014-03-30
24.initSF	3166.74687550939	2	2014-03-30
24.disengage	3168.323355793	2	2014-03-30
24.attack.30	3200.8124886263	2	2014-03-30
30.initCH	3200.81492821462	2	2014-03-30
24.disengage	3200.97866444208	2	2014-03-30
24.attack.30	3203.27057572014	2	2014-03-30
30.initCH	3203.27271627226	2	2014-03-30
24.disengage	3210.03691344155	2	2014-03-30
3.attack.4	3222.6105699671	2	2014-03-30
4.initFO	3222.61469982218	2	2014-03-30
3.disengage	3229.630156759	2	2014-03-30
24.attack.30	3279.00364181866	2	2014-03-30
30.initCH	3279.00401873825	2	2014-03-30
24.disengage	3283.09323885383	2	2014-03-30
22.attack.30	3290.71196344273	2	2014-03-30
30.initCH	3290.71372317264	2	2014-03-30
1.attack.24	3291.99912209626	2	2014-03-30
24.initCH	3292.0001787452	2	2014-03-30
22.disengage	3294.67096476541	2	2014-03-30
1.disengage	3296.30627839393	2	2014-03-30
1.attack.24	3297.67276532876	2	2014-03-30
24.initCH	3297.67562610824	2	2014-03-30
1.disengage	3298.24652421766	2	2014-03-30
3.attack.4	3302.39397163352	2	2014-03-30
4.initFO	3302.39461366636	2	2014-03-30
1.attack.30	3338.79538870755	2	2014-03-30
30.initCH	3338.79638690724	2	2014-03-30
1.disengage	3343.05397716865	2	2014-03-30
2.attack.30	3344.36219496701	2	2014-03-30
30.initCH	3344.36223665522	2	2014-03-30
2.disengage	3344.97060465541	2	2014-03-30
3.disengage	3346.03847497803	2	2014-03-30
19.attack.30	3347.79589576219	2	2014-03-30
30.initCH	3347.79641268277	2	2014-03-30
19.disengage	3347.86670283711	2	2014-03-30
2.attack.4	3363.38251002388	2	2014-03-30
4.initSF	3363.38283607823	2	2014-03-30
4.disengage	3371.35918364723	2	2014-03-30
4.attack.2	3379.66940889577	2	2014-03-30
2.initFO	3379.6703315584	2	2014-03-30
4.disengage	3404.96512003554	2	2014-03-30
3.attack.24	3410.63294314542	2	2014-03-30
24.initFO	3410.63365750239	2	2014-03-30
1.attack.19	3514.68504041978	2	2014-03-30
19.initSF	3514.68694580554	2	2014-03-30
1.disengage	3522.49624152003	2	2014-03-30
22.attack.19	3558.03844147423	2	2014-03-30
19.initSF	3558.03922639807	2	2014-03-30
22.disengage	3558.1847604532	2	2014-03-30
3.disengage	3567.36461544795	2	2014-03-30
1.attack.30	3579.46518006782	2	2014-03-30
30.initCH	3579.46713477263	2	2014-03-30
1.disengage	3580.31328332666	2	2014-03-30
1.attack.30	3583.12742022962	2	2014-03-30
30.initCH	3583.12833398583	2	2014-03-30
1.disengage	3584.59346966937	2	2014-03-30
1.attack.24	3596.313113102	2	2014-03-30
24.initCH	3596.31340746592	2	2014-03-30
1.disengage	3597.07504183297	2	2014-03-30
clock.time	3600	2	2014-03-30
4.attack.30	3600.83068590253	2	2014-03-30
30.initCH	3600.83073234206	2	2014-03-30
4.disengage	3603.37463675587	2	2014-03-30
24.attack.30	3612.68816469925	2	2014-03-30
30.initCH	3612.68864250694	2	2014-03-30
24.disengage	3618.27737213035	2	2014-03-30
22.attack.30	3621.49564530595	2	2014-03-30
30.initCH	3621.49649338953	2	2014-03-30
22.disengage	3623.38702531082	2	2014-03-30
1.attack.30	3643.8516136124	2	2014-03-30
30.initFO	3643.85179872638	2	2014-03-30
1.disengage	3653.33434871529	2	2014-03-30
24.attack.3	3659.76488423083	2	2014-03-30
3.initFO	3659.76580128571	2	2014-03-30
24.disengage	3676.80031027522	2	2014-03-30
1.attack.24	3677.61688245066	2	2014-03-30
24.initCH	3677.61688385527	2	2014-03-30
1.disengage	3679.43336348274	2	2014-03-30
1.attack.24	3697.40923863111	2	2014-03-30
24.initCH	3697.40973751217	2	2014-03-30
1.disengage	3697.80124927287	2	2014-03-30
1.attack.24	3701.26375914912	2	2014-03-30
24.initCH	3701.26458653283	2	2014-03-30
1.disengage	3706.73072068156	2	2014-03-30
1.attack.24	3710.97746357423	2	2014-03-30
24.initSF	3710.97803783395	2	2014-03-30
1.disengage	3712.26073954745	2	2014-03-30
1.attack.24	3718.8374980254	2	2014-03-30
24.initSF	3718.83832599933	2	2014-03-30
1.disengage	3722.22934082822	2	2014-03-30
1.attack.24	3737.38640987731	2	2014-03-30
24.initCH	3737.38642563035	2	2014-03-30
1.disengage	3737.83515642969	2	2014-03-30
4.attack.24	3745.70114193355	2	2014-03-30
24.initCH	3745.70195675092	2	2014-03-30
4.disengage	3745.93817570826	2	2014-03-30
1.attack.24	3749.15420665196	2	2014-03-30
24.initSF	3749.15437898093	2	2014-03-30
1.disengage	3756.36287192163	2	2014-03-30
1.attack.24	3764.00203212012	2	2014-03-30
24.initSF	3764.00209060311	2	2014-03-30
1.disengage	3774.61702649248	2	2014-03-30
4.attack.2	3777.27896123401	2	2014-03-30
2.initFO	3777.27897289791	2	2014-03-30
3.cop.start	3786.43204249555	2	2014-03-30
3.cop.end	3791.15101546509	2	2014-03-30
24.attack.19	3798.67364711049	2	2014-03-30
19.initCH	3798.67394641131	2	2014-03-30
24.disengage	3800.18789196339	2	2014-03-30
22.attack.19	3800.46990134997	2	2014-03-30
19.initCH	3800.47057691876	2	2014-03-30
7.attack.3	3801.77655602406	2	2014-03-30
3.initFO	3801.77659102685	2	2014-03-30
22.disengage	3803.34835628787	2	2014-03-30
22.attack.30	3810.76352690886	2	2014-03-30
30.initCH	3810.76489062166	2	2014-03-30
22.disengage	3818.87744245067	2	2014-03-30
2.disengage	3827.55737616619	2	2014-03-30
1.attack.24	3842.3647123151	2	2014-03-30
24.initCH	3842.3667892679	2	2014-03-30
1.disengage	3844.06095658838	2	2014-03-30
2.attack.4	3894.49510652963	2	2014-03-30
4.initSF	3894.49513649513	2	2014-03-30
19.attack.30	3903.51210578805	2	2014-03-30
30.initCH	3903.51292114825	2	2014-03-30
19.disengage	3910.41760684801	2	2014-03-30
4.disengage	3912.65401513707	2	2014-03-30
1.attack.24	3923.84608695157	2	2014-03-30
24.initCH	3923.8462430564	2	2014-03-30
1.disengage	3924.37053051156	2	2014-03-30
1.attack.24	3930.54691531615	2	2014-03-30
24.initCH	3930.54771269808	2	2014-03-30
1.disengage	3933.13823240604	2	2014-03-30
1.attack.24	3941.06938671596	2	2014-03-30
24.initCH	3941.06961758199	2	2014-03-30
1.disengage	3944.32142891977	2	2014-03-30
1.attack.24	3948.24486920669	2	2014-03-30
24.initFO	3948.24674936711	2	2014-03-30
24.disengage	3965.474473254	2	2014-03-30
3.disengage	3989.50823699285	2	2014-03-30
4.attack.7	3994.0554219833	2	2014-03-30
7.initSF	3994.05542874102	2	2014-03-30
4.disengage	3996.78127984427	2	2014-03-30
2.attack.4	4014.29493016047	2	2014-03-30
4.initSF	4014.29799988581	2	2014-03-30
4.disengage	4021.64175121172	2	2014-03-30
22.attack.19	4037.66069479083	2	2014-03-30
19.initFO	4037.66092136325	2	2014-03-30
1.attack.24	4066.63120935788	2	2014-03-30
24.initFO	4066.63364475998	2	2014-03-30
4.attack.7	4067.50337768879	2	2014-03-30
7.initFO	4067.50373963068	2	2014-03-30
24.disengage	4084.80677774068	2	2014-03-30
19.disengage	4085.49101835461	2	2014-03-30
24.attack.1	4086.62242146358	2	2014-03-30
1.initFO	4086.62340007153	2	2014-03-30
4.disengage	4104.17751128416	2	2014-03-30
3.attack.30	4117.23388867149	2	2014-03-30
30.initCH	4117.23643708356	2	2014-03-30
3.disengage	4119.28096325949	2	2014-03-30
1.disengage	4133.49126422012	2	2014-03-30
24.attack.1	4149.88814782119	2	2014-03-30
1.initFO	4149.89159887407	2	2014-03-30
22.attack.30	4162.68100117456	2	2014-03-30
30.initSF	4162.68101518794	2	2014-03-30
22.disengage	4167.95235227678	2	2014-03-30
2.attack.7	4190.18472085075	2	2014-03-30
7.initFO	4190.18665420845	2	2014-03-30
1.disengage	4221.70271283659	2	2014-03-30
1.attack.24	4234.53728659472	2	2014-03-30
24.initCH	4234.53738319099	2	2014-03-30
1.disengage	4234.89340050118	2	2014-03-30
3.attack.24	4248.05754406304	2	2014-03-30
24.initCH	4248.05770427955	2	2014-03-30
3.disengage	4248.437421523	2	2014-03-30
1.attack.24	4267.9081976252	2	2014-03-30
24.initSF	4267.9090814057	2	2014-03-30
1.disengage	4286.94614089454	2	2014-03-30
22.attack.30	4290.55016034119	2	2014-03-30
30.initCH	4290.55206606523	2	2014-03-30
22.disengage	4291.97641082569	2	2014-03-30
4.attack.30	4295.40113219944	2	2014-03-30
30.initCH	4295.4015006629	2	2014-03-30
4.disengage	4298.75287713376	2	2014-03-30
2.disengage	4309.370223225	2	2014-03-30
22.attack.19	4320.56779756524	2	2014-03-30
19.initCH	4320.56914781004	2	2014-03-30
22.disengage	4325.93653341318	2	2014-03-30
24.attack.30	4326.56535078109	2	2014-03-30
30.initCH	4326.56677940063	2	2014-03-30
24.disengage	4328.96173623002	2	2014-03-30
24.attack.30	4331.19367992812	2	2014-03-30
30.initCH	4331.19369835027	2	2014-03-30
24.disengage	4340.42543177297	2	2014-03-30
1.attack.19	4371.26053450304	2	2014-03-30
19.initCH	4371.26063711827	2	2014-03-30
1.disengage	4374.3140139323	2	2014-03-30
2.attack.30	4378.19638183169	2	2014-03-30
30.initCH	4378.1977412347	2	2014-03-30
2.disengage	4379.64638287809	2	2014-03-30
1.attack.24	4380.69859768958	2	2014-03-30
24.initSF	4380.69860976286	2	2014-03-30
1.disengage	4383.81388421439	2	2014-03-30
3.attack.24	4385.16663260635	2	2014-03-30
24.initFO	4385.16763022693	2	2014-03-30
4.attack.30	4396.1445193118	2	2014-03-30
30.initCH	4396.1449254266	2	2014-03-30
4.disengage	4397.4775751705	2	2014-03-30
2.attack.4	4405.08060852279	2	2014-03-30
4.initFO	4405.08078866342	2	2014-03-30
3.disengage	4431.42797287491	2	2014-03-30
1.attack.24	4449.87428125477	2	2014-03-30
24.initCH	4449.87523080586	2	2014-03-30
1.disengage	4450.32069772395	2	2014-03-30
1.attack.24	4451.76776785753	2	2014-03-30
24.initSF	4451.7679263667	2	2014-03-30
1.disengage	4453.88938099874	2	2014-03-30
1.attack.24	4461.12728336591	2	2014-03-30
24.initSF	4461.12793440541	2	2014-03-30
1.disengage	4461.27053466427	2	2014-03-30
4.disengage	4463.16847361273	2	2014-03-30
clock.time	4500	2	2014-03-30
1.attack.24	4511.53115303	2	2014-03-30
24.initCH	4511.53123840075	2	2014-03-30
1.disengage	4511.72122725109	2	2014-03-30
2.attack.24	4519.18501392343	2	2014-03-30
24.initFO	4519.18517571652	2	2014-03-30
2.disengage	4591.75129999931	2	2014-03-30
3.attack.24	4610.75443939696	2	2014-03-30
24.initFO	4610.75544128935	2	2014-03-30
22.attack.30	4633.14242042069	2	2014-03-30
30.initCH	4633.14461323704	2	2014-03-30
22.disengage	4638.61231830813	2	2014-03-30
22.attack.30	4642.43854376862	2	2014-03-30
30.initCH	4642.4408884193	2	2014-03-30
7.attack.4	4643.43812724294	2	2014-03-30
4.initFO	4643.43836905256	2	2014-03-30
fem.exit	4645.567	1	2014-03-30
22.disengage	4648.57052656044	1	2014-03-30
22.attack.30	4673.30230874181	1	2014-03-30
30.initCH	4673.30301983265	1	2014-03-30
22.disengage	4688.99332160873	1	2014-03-30
30.depart	4709.66053023527	1	2014-03-30
4.disengage	4781.12705420707	1	2014-03-30
4.attack.2	4910.76120358871	1	2014-03-30
2.initFO	4910.76160254049	1	2014-03-30
1.attack.22	4919.03729857806	1	2014-03-30
22.initCH	4919.03731648712	1	2014-03-30
1.disengage	4919.28648914965	1	2014-03-30
4.disengage	4921.42708244963	1	2014-03-30
3.disengage	4939.22788544323	1	2014-03-30
22.attack.19	4975.15797144043	1	2014-03-30
19.initCH	4975.15908592554	1	2014-03-30
22.disengage	4986.84333856806	1	2014-03-30
22.attack.19	4993.38572993942	1	2014-03-30
19.initCH	4993.38577522859	1	2014-03-30
22.disengage	5002.93919634054	1	2014-03-30
3.attack.19	5026.375136985	1	2014-03-30
19.initCH	5026.37632518729	1	2014-03-30
3.disengage	5028.91640832531	1	2014-03-30
26.arrive	5043.87	1	2014-03-30
1.attack.24	5060.91804484676	1	2014-03-30
24.initFO	5060.91837054016	1	2014-03-30
22.attack.19	5073.21721560726	1	2014-03-30
19.initSF	5073.21804486514	1	2014-03-30
30.arrive	5156.01792404432	1	2014-03-30
22.disengage	5177.8566701557	1	2014-03-30
22.attack.30	5183.01741073684	1	2014-03-30
30.initCH	5183.01792467957	1	2014-03-30
22.disengage	5208.19610900236	1	2014-03-30
22.attack.19	5215.70249681792	1	2014-03-30
19.initCH	5215.70443758389	1	2014-03-30
22.disengage	5227.37987300629	1	2014-03-30
22.attack.19	5247.68836232078	1	2014-03-30
19.initCH	5247.68850535408	1	2014-03-30
22.disengage	5263.14735247767	1	2014-03-30
22.attack.19	5267.62809605003	1	2014-03-30
19.initCH	5267.62845688724	1	2014-03-30
3.attack.30	5269.85820655277	1	2014-03-30
30.initCH	5269.85921176504	1	2014-03-30
7.depart	5275.04958230637	1	2014-03-30
22.disengage	5278.47363709967	1	2014-03-30
19.depart	5313.78518919683	1	2014-03-30
3.disengage	5318.00144639269	1	2014-03-30
22.attack.30	5327.63698186397	1	2014-03-30
30.initCH	5327.63760799024	1	2014-03-30
3.depart	5365.24640308925	1	2014-03-30
22.disengage	5376.53809850434	1	2014-03-30
30.depart	5378.36712989869	1	2014-03-30
clock.time	5400	1	2014-03-30
2.attack.4	5407.98290354844	1	2014-03-30
4.initFO	5407.98449854173	1	2014-03-30
1.disengage	5414.60505730352	1	2014-03-30
1.attack.24	5431.41180058837	1	2014-03-30
24.initCH	5431.41185544998	1	2014-03-30
1.disengage	5433.84251323355	1	2014-03-30
1.attack.24	5438.7429409684	1	2014-03-30
24.initFO	5438.74597003197	1	2014-03-30
2.disengage	5547.94425278286	1	2014-03-30
2.attack.4	5758.11650351809	1	2014-03-30
4.initFO	5758.11746756095	1	2014-03-30
fem.enter	5886.467	2	2014-03-30
2.disengage	5924.68488996308	2	2014-03-30
1.disengage	5938.50392844451	2	2014-03-30
4.attack.2	5955.20347569672	2	2014-03-30
2.initFO	5955.20355605379	2	2014-03-30
3.arrive	6013.27059469748	2	2014-03-30
3.attack.24	6026.21944844026	2	2014-03-30
24.initCH	6026.22039622424	2	2014-03-30
3.disengage	6028.03056572651	2	2014-03-30
3.attack.24	6030.89234391291	2	2014-03-30
24.initCH	6030.89430428205	2	2014-03-30
3.disengage	6032.46232076704	2	2014-03-30
4.disengage	6056.72442602791	2	2014-03-30
24.depart	6076.8825735834	2	2014-03-30
30.arrive	6185.96085722886	2	2014-03-30
3.attack.30	6286.13978015866	2	2014-03-30
30.initCH	6286.14053071573	2	2014-03-30
3.disengage	6286.15055751767	2	2014-03-30
3.attack.30	6291.0080009967	2	2014-03-30
30.initCH	6291.00987298496	2	2014-03-30
22.attack.26	6292.2945535052	2	2014-03-30
26.initFO	6292.29508512484	2	2014-03-30
3.disengage	6294.40414529304	2	2014-03-30
clock.time	6300	2	2014-03-30
26.disengage	6306.37317256784	2	2014-03-30
2.attack.30	6306.64393395867	2	2014-03-30
30.initCH	6306.64837864935	2	2014-03-30
2.disengage	6310.67754774629	2	2014-03-30
4.attack.30	6332.0362592556	2	2014-03-30
30.initCH	6332.03669545892	2	2014-03-30
4.disengage	6336.90060714489	2	2014-03-30
26.attack.30	6355.25211841333	2	2014-03-30
30.initCH	6355.25375583165	2	2014-03-30
26.disengage	6355.83446375741	2	2014-03-30
4.attack.30	6398.022074951	2	2014-03-30
30.initSF	6398.02219982014	2	2014-03-30
30.disengage	6417.60592562776	2	2014-03-30
2.attack.4	6427.57823086825	2	2014-03-30
4.initSF	6427.57866097522	2	2014-03-30
1.depart	6432.68654917891	2	2014-03-30
2.disengage	6445.59881881464	2	2014-03-30
22.attack.26	6582.39028709395	2	2014-03-30
26.initCH	6582.39096110361	2	2014-03-30
4.attack.2	6587.23795092801	2	2014-03-30
2.initSF	6587.2397592743	2	2014-03-30
2.disengage	6590.0627557218	2	2014-03-30
22.disengage	6595.94911785033	2	2014-03-30
26.depart	6598.62461276033	2	2014-03-30
fem.exit	6643	1	2014-03-30
4.depart	6649.74312195802	1	2014-03-30
30.attack.3	6720.40895345953	1	2014-03-30
3.initFO	6720.41002633354	1	2014-03-30
2.depart	6790.28135359969	1	2014-03-30
22.depart	7026.77328533265	1	2014-03-30
3.disengage	7033.44528988683	1	2014-03-30
3.depart	7042.31390545093	1	2014-03-30
clock.time	7200	1	2014-03-30
3.arrive	7716.20198293222	1	2014-03-30
30.depart	7759.25058112232	1	2014-03-30
3.depart	7981.91385748834	1	2014-03-30
end.obs	9004	1	2014-03-30
