## Supplemental_reproducible_code for "Fighting isn’t sexy in lekking Greater Sage-grouse (*Centrocercus urophasianus*)": pres_exact_day_2

Events	Time	Date	Bird_ID	Type
1.arrive	0	2014-03-30	1	arrive
2.arrive	0	2014-03-30	2	arrive
3.arrive	0	2014-03-30	3	arrive
4.arrive	0	2014-03-30	4	arrive
7.arrive	0	2014-03-30	7	arrive
19.arrive	0	2014-03-30	19	arrive
22.arrive	0	2014-03-30	22	arrive
3.depart	294.870266120439	2014-03-30	3	depart
1.depart	580.359481034662	2014-03-30	1	depart
30.arrive	969.84	2014-03-30	30	arrive
24.arrive	982.78	2014-03-30	24	arrive
3.arrive	2098.45386838913	2014-03-30	3	arrive
1.arrive	2484.93776444275	2014-03-30	1	arrive
30.depart	4709.66053023527	2014-03-30	30	depart
26.arrive	5043.87	2014-03-30	26	arrive
30.arrive	5156.01792404432	2014-03-30	30	arrive
7.depart	5275.04958230637	2014-03-30	7	depart
19.depart	5313.78518919683	2014-03-30	19	depart
3.depart	5365.24640308925	2014-03-30	3	depart
30.depart	5378.36712989869	2014-03-30	30	depart
3.arrive	6013.27059469748	2014-03-30	3	arrive
24.depart	6076.8825735834	2014-03-30	24	depart
30.arrive	6185.96085722886	2014-03-30	30	arrive
1.depart	6432.68654917891	2014-03-30	1	depart
26.depart	6598.62461276033	2014-03-30	26	depart
4.depart	6649.74312195802	2014-03-30	4	depart
2.depart	6790.28135359969	2014-03-30	2	depart
22.depart	7026.77328533265	2014-03-30	22	depart
3.depart	7042.31390545093	2014-03-30	3	depart
3.arrive	7716.20198293222	2014-03-30	3	arrive
30.depart	7759.25058112232	2014-03-30	30	depart
3.depart	7981.91385748834	2014-03-30	3	depart
