## Supplemental_reproducible_code for "Fighting isn’t sexy in lekking Greater Sage-grouse (*Centrocercus urophasianus*)": evlist_day2

Events	Time
0	0
628	618.529979300774
889	618.530271206354
176	681.38014476594
872	681.380817949968
967	700.77402233572
982	712.646798929423
64	744.601428062823
877	744.601796316389
963	766.00714465566
64	778.243180263153
877	778.243688777601
963	789.678094497211
93	882.989185957939
937	882.994007898856
964	883.201259231224
0	900
93	938.094759474948
877	938.096116161026
967	961.289245228237
0	969.84
47	980.136124714672
919	980.136199931843
0	982.78
962	985.225242571601
64	989.475200801322
937	989.476840897411
963	996.229911691918
994	997.244631048219
1024	999.141183110979
31	1001.40755603195
873	1001.40963631569
962	1024.50967453941
116	1046.43623371868
960	1046.43685816266
990	1048.79359011754
58	1092.6960063479
930	1092.69812382623
962	1100.51186971418
638	1109.88414038221
930	1109.88442432384
982	1133.41796670031
87	1141.38524233058
960	1141.38751361287
963	1146.35699176429
29	1154.17565637883
930	1154.17751178614
961	1162.15836623562
628	1170.95336601451
919	1170.95506997397
982	1172.29097989303
29	1224.8729076573
900	1224.8732733472
543	1289.75294312468
892	1289.75330871936
979	1391.65055546945
990	1393.24472307953
551	1400.78522286329
930	1400.78523859736
979	1400.92134044531
1080	1404.15672761512
543	1411.82780576043
922	1411.82887802319
979	1419.48909970285
543	1488.72745620741
952	1488.72757230416
982	1505.96185364203
545	1517.23840464762
954	1517.23889962955
979	1521.94698723807
991	1564.11486471132
1021	1568.87949651468
543	1601.18782041691
922	1601.18871101026
979	1617.56423223378
543	1633.98981697018
952	1633.99278607457
23	1636.97367794191
894	1636.97391162773
979	1638.4967057586
543	1723.56543629082
922	1723.56628779221
979	1727.03115686257
993	1753.08701359468
1023	1757.86119692038
961	1775.95322231752
628	1790.08029208078
919	1790.08317783879
982	1799.19344719742
0	1800
32	1845.15915405916
934	1845.15953503283
962	1849.79132214048
0	1970.77953128523
842	2080.849225397
871	2080.85072102107
961	2087.80997984497
18	2102.35955319072
919	2102.36046740796
961	2108.00627480569
696	2112.53837713798
930	2112.53870637043
984	2115.85006658442
2	2133.56743334102
873	2133.56762624027
551	2138.09711102374
930	2138.09711885448
979	2142.50907987267
551	2159.59513157351
930	2159.59539219172
979	2160.81038996639
696	2183.59323984713
930	2183.59363692317
984	2186.55417568265
203	2190.6700415782
930	2190.67030037369
967	2190.71057580559
961	2201.99632006393
203	2204.82528889293
930	2204.82585560975
967	2212.70393859693
64	2222.95342139414
937	2222.95367663499
963	2230.3736669484
64	2245.61629487651
877	2245.62133925813
963	2248.2313168295
178	2273.58938141728
874	2273.59255716968
23	2321.5223485715
924	2321.52411587521
961	2328.02171859265
967	2347.01766148007
543	2349.2771377961
922	2349.27818057628
979	2351.7915504139
35	2357.12311047584
877	2357.12553426745
967	2359.79396787745
543	2362.90807803463
922	2362.90879165105
979	2364.8062005155
21	2369.66817710651
922	2369.66943066467
961	2387.62673734451
29	2393.6433245539
930	2393.64609147071
93	2397.14900200483
937	2397.15014240625
961	2398.57201536456
967	2398.8744182542
87	2410.03622953199
930	2410.03990369346
963	2416.66763933565
543	2427.76676206862
922	2427.76859958904
979	2428.06864608414
543	2441.58849596754
952	2441.59298408872
982	2442.48835867064
23	2533.08029546774
924	2533.08034868688
961	2542.05052271863
23	2554.55048661274
894	2554.55192442997
961	2557.24318677567
29	2558.45351182827
930	2558.45368591245
961	2559.16154548117
58	2576.95985303089
930	2576.96018043811
962	2578.79999587894
58	2598.48017082442
930	2598.48044097286
962	2604.25381125593
628	2614.23753462643
889	2614.23757685697
29	2695.00175592198
930	2695.00330656823
961	2695.58052382167
0	2700
87	2711.46055492913
930	2711.46186400545
963	2714.34205665961
87	2736.61281655338
930	2736.61356982301
963	2739.89516721695
23	2750.39508423651
924	2750.39610837945
961	2757.0721062641
81	2771.93312705914
924	2771.93331239331
963	2772.67153412384
110	2800.27750011332
894	2800.27825993924
87	2809.44231261466
930	2809.44292463839
963	2814.8265827548
1080	2826.20481936703
984	2826.5961916805
32	2849.66352881473
874	2849.66778625291
962	2859.07555389335
32	3009.89336617044
874	3009.89455446669
23	3029.18050354402
894	3029.18053863564
961	3038.64797871317
962	3047.75197648421
23	3057.21794913441
924	3057.21808631119
961	3059.3593753369
979	3093.46530127331
64	3117.86145578494
877	3117.86174711712
967	3132.65429384458
110	3138.80751154429
924	3138.80890470802
964	3141.06168389191
23	3160.33515298039
924	3160.33561352885
961	3162.03193411026
543	3164.67906140169
922	3164.68090883098
979	3166.46385911067
543	3175.06113554213
892	3175.06146436328
979	3176.89427127005
628	3209.35305315012
889	3209.35428462073
668	3258.46742636825
871	3258.46851448036
961	3266.3465411976
979	3266.81436576633
23	3287.42139828907
954	3287.42207616443
984	3288.67663742594
178	3296.60239659569
874	3296.60275415186
23	3305.61251121373
924	3305.61361961053
961	3305.92832751273
52	3306.96936667165
924	3306.96968658531
962	3314.32939821986
23	3325.42284677922
894	3325.42547893972
0	3327.84257228162
961	3337.59892221817
967	3340.20170168992
23	3352.33752577083
894	3352.33781142486
984	3354.23463926232
178	3366.19543396225
874	3366.19584630629
23	3383.82721385214
924	3383.83200737996
961	3389.34517780903
23	3393.91232643453
954	3393.91264751814
967	3398.25202691667
961	3401.44866279874
23	3434.91092340616
924	3434.91125290266
64	3435.41089931642
877	3435.41145288756
961	3437.2253907596
963	3441.44155492167
543	3469.20877064271
922	3469.21008807457
979	3469.3849629822
543	3471.19869294891
922	3471.19948006719
979	3472.72741731098
81	3483.66105114177
894	3483.66202003519
628	3536.04056000104
919	3536.04057946247
982	3541.91370184003
1069	3545.8859678094
0	3600
89	3603.47962154194
872	3603.48099451755
962	3606.86333170551
963	3626.32669969853
81	3630.59565038912
954	3630.59588391267
963	3633.46100674602
81	3658.15268764576
894	3658.1527995611
984	3685.57102012437
87	3687.02473063228
930	3687.02717428102
963	3696.2193845636
87	3699.55408422481
930	3699.55419735063
963	3699.74325014942
116	3701.97283200128
930	3701.97320067561
964	3704.18765924057
116	3706.86829742581
930	3706.86857939257
964	3711.17273219145
81	3712.40402884579
924	3712.40411199874
963	3721.88327656063
81	3722.07913864645
894	3722.08097005493
963	3746.37912769821
32	3777.09972556346
874	3777.10088510228
81	3811.37931934775
894	3811.37959983362
962	3845.8177990987
32	3851.69309038423
874	3851.69375862326
203	3878.53840431921
930	3878.54006580077
967	3879.33059869653
962	3903.93761553972
963	3909.52600939578
81	3914.76853557353
924	3914.76864757189
963	3915.82674710324
23	3924.52084683563
924	3924.52289294079
961	3929.64902526799
116	3939.56993182277
900	3939.57000623757
23	3951.62276118346
954	3951.62292176245
961	3967.47233008305
990	3974.43749240153
116	3978.74239462729
930	3978.74320183135
964	3985.81405663562
203	3991.95759682972
930	3991.9581118065
967	3993.31316700228
116	4006.49508594372
930	4006.49518644207
964	4011.96423300074
696	4024.43427312532
930	4024.43469638934
984	4030.19121069686
32	4031.53520738266
874	4031.53678004341
23	4038.16515292086
924	4038.16558727188
961	4042.18644173793
962	4058.50744167961
23	4099.05086031409
924	4099.05092783406
961	4099.80743522784
23	4107.78089816326
894	4107.78220268831
93	4138.7327238888
877	4138.73402352863
964	4156.15970462306
961	4172.24541102204
116	4175.13118925607
930	4175.13361747183
964	4178.35778500759
203	4179.33340162102
930	4179.33449097498
967	4195.48153674653
58	4196.85090289534
930	4196.85093808195
962	4206.14852382498
203	4218.55583167377
960	4218.55674388486
967	4222.68595567614
93	4289.44743359689
877	4289.44789247171
29	4294.99535068963
930	4294.99577002268
961	4300.89109856431
964	4307.91343720692
689	4338.55200035869
922	4338.55225003551
984	4348.55887141687
203	4365.60783408207
930	4365.60813865844
967	4366.90946415357
23	4370.06074802161
924	4370.06208747553
961	4373.78951580223
81	4374.17853377599
924	4374.17964224148
963	4376.10778320936
87	4381.3183433531
930	4381.31920178297
963	4381.8263269441
1020	4390.49024192711
29	4391.29517794615
930	4391.29555527713
961	4394.11332032858
203	4397.67311767815
930	4397.67360693519
967	4398.04685842781
203	4421.10932960352
930	4421.11007662015
23	4431.97212023594
924	4431.97323339743
961	4434.40627863847
81	4437.29864810549
924	4437.30064407494
963	4438.02326788305
81	4447.26247723812
924	4447.2630551757
963	4449.90481446822
23	4458.68159005577
924	4458.68225730139
961	4460.87503603215
81	4464.34170777494
924	4464.34293726324
967	4466.46675659942
963	4471.25335261644
81	4477.28145614564
924	4477.28189022558
963	4477.5643420961
23	4481.83588120356
924	4481.83660882546
638	4486.01791822299
930	4486.01793539783
961	4486.15577959335
81	4490.96527643814
924	4490.9660405869
982	4492.38449037343
963	4497.24666402466
0	4500
23	4503.97561523482
924	4503.97925687172
961	4504.81942001771
23	4519.033748524
954	4519.03403547909
961	4520.12151246328
52	4524.68305917456
894	4524.68720577993
3	4562.40375077049
874	4562.40524546192
962	4574.80987342997
964	4614.48232461918
0	4645.567
81	4665.32925036811
954	4665.33263877299
116	4668.61448925054
930	4668.61524351933
963	4696.14438256123
1057	4698.79533030062
81	4705.57236593072
924	4705.57304249649
964	4708.53344783545
58	4722.16837789803
930	4722.16861898986
963	4723.88492381515
81	4731.64478000408
924	4731.64751370335
963	4739.67302346609
962	4741.80197015636
116	4750.26544658767
930	4750.26616036221
964	4758.55217197729
1080	4766.08943346115
61	4798.08806462962
874	4798.089214359
0	4835.06916918598
1051	4889.49228916459
963	4990.50555404898
0	5043.87
1080	5067.22223687414
81	5088.48467617556
954	5088.48488846198
0	5185.6132971551
963	5188.27475003917
87	5203.17989257309
930	5203.18063495849
52	5205.65709708913
924	5205.65850862401
962	5207.42468829171
52	5212.42463612442
894	5212.42598223694
634	5279.5369098493
926	5279.53772474427
982	5281.15677323663
747	5292.364510959
922	5292.36469135508
963	5325.23821996409
986	5374.36460050996
0	5400
116	5448.27583877918
930	5448.27594966073
964	5458.74177365371
638	5472.33107555442
930	5472.33180930143
982	5481.20749433119
1080	5482.69815346214
962	5510.14595290535
1054	5581.83388338346
632	5644.65989194218
924	5644.66254681704
982	5660.47312375887
81	5672.37537349286
894	5672.37542957455
963	5796.60241232445
81	5811.65753829445
924	5811.66210841205
963	5825.25803295388
81	5826.43800878275
924	5826.44079458768
963	5868.4679387461
81	5874.02216176397
894	5874.02264052157
0	5886.467
984	5913.75727633479
52	5922.15851579705
924	5922.15909174149
962	5922.56367447411
0	5932.96993450674
670	5954.62715335939
873	5954.627319852
963	5986.5404160185
696	6028.20668618163
930	6028.20774267578
984	6041.2959438743
81	6046.91406018028
924	6046.91474241382
867	6048.87715365841
926	6048.88011943369
963	6057.47494932277
990	6058.5277016217
634	6075.54849388554
926	6075.54868679868
982	6075.75405218578
87	6077.35811120917
930	6077.35962157252
963	6079.4059138938
81	6083.85773174139
924	6083.85940480734
963	6087.97363592184
81	6108.13885467367
924	6108.14074237781
963	6121.82040317078
81	6127.95471714526
894	6127.95867578645
1080	6168.55204737197
963	6197.4559462439
0	6273.38777925822
0	6289.15502240285
58	6289.57179640965
930	6289.57259774893
962	6292.17823717195
0	6300
81	6301.57936623753
894	6301.57939553305
634	6302.42932406716
926	6302.43153446879
982	6303.93681649106
963	6330.53426529506
58	6336.91861984589
930	6336.91888733493
962	6344.9789531119
29	6356.35224731932
960	6356.35307746475
961	6387.76932731567
87	6420.40705132444
930	6420.40729246881
963	6420.6307838385
81	6440.48874959767
924	6440.48933003238
963	6441.17463157022
81	6453.51805113619
954	6453.51830882291
963	6456.27815006823
1051	6461.72691421491
81	6534.9882948609
894	6534.98854252518
963	6570.89847538619
58	6586.97817245373
930	6586.97840139967
962	6587.9030842462
87	6591.6791606248
930	6591.6800836774
963	6592.78127957764
58	6606.25557319321
930	6606.25658980232
962	6608.14313015186
58	6611.55929550523
930	6611.5612058462
962	6613.51132492789
58	6614.96849916769
930	6614.96883178113
962	6615.86909655997
58	6622.06910055773
930	6622.06986476224
962	6623.67573776437
638	6627.57809834548
930	6627.5781112474
982	6630.80386779247
87	6630.9088149274
930	6630.90970779783
963	6633.6182459057
696	6640.80367985954
930	6640.80416241602
984	6640.96558015644
0	6643
1080	6684.94806930377
52	6691.46826528608
924	6691.46978340251
962	6702.29401914493
81	6708.68026976407
954	6708.68057958669
963	6710.94052778759
81	6738.15402265564
954	6738.15443924916
963	6740.74655041785
634	6769.0709046405
926	6769.071639322
982	6787.33238848771
634	6789.66370444474
896	6789.66389256342
81	7011.80785553961
954	7011.80815745633
963	7041.1010769597
986	7046.5729814578
0	7051.86534641905
81	7063.4021634701
924	7063.40329527665
963	7072.80164108159
81	7077.33307023582
924	7077.33514298559
963	7079.22920236289
81	7080.36761711935
924	7080.37098670687
963	7083.10149671573
81	7088.52245110415
894	7088.52374196069
0	7200
963	7227.41830824594
754	7235.74039729709
930	7235.74342673007
986	7241.24060169604
1080	7244.22139014662
52	7253.62752726667
924	7253.62848798287
962	7259.01600721407
81	7262.43474406219
924	7262.43505183419
963	7264.45998380703
1074	7277.0554328995
1053	7296.98798715551
1072	7309.70922621506
0	7517.64079997863
754	7588.65014407102
930	7588.65224288392
986	7651.272448489
754	7655.2289756432
930	7655.22925669375
986	7662.71792822293
754	7668.81169331176
930	7668.81210192463
986	7685.40733916938
1076	7690.05218750138
0	7704.59598023125
1080	7771.71546659342
1053	7799.62762253052
1052	7809.5666721105
0	9004
