## Supplemental_reproducible_code for "Fighting isn’t sexy in lekking Greater Sage-grouse (*Centrocercus urophasianus*)": full_event_list

Events	Time	Females	Date
fem.enter	0	2	2014-03-29
2.attack.4	687.968	2	2014-03-29
4.initFO	687.969	2	2014-03-29
2.disengage.4	716.801	2	2014-03-29
7.attack.4	751.667	2	2014-03-29
4.initFO	751.668	2	2014-03-29
clock.time	900	2	2014-03-29
4.disengage.7	903.834	2	2014-03-29
2.attack.4	906	2	2014-03-29
4.initFO	906.001	2	2014-03-29
4.disengage.2	943.667	2	2014-03-29
2.attack.4	1044.267	2	2014-03-29
4.initFO	1044.268	2	2014-03-29
4.disengage.2	1065.601	2	2014-03-29
3.attack.2	1089	2	2014-03-29
2.initFO	1089.001	2	2014-03-29
7.attack.4	1094.1	2	2014-03-29
4.initFO	1094.101	2	2014-03-29
3.disengage.2	1110.234	2	2014-03-29
4.disengage.7	1163.968	2	2014-03-29
4.attack.7	1200.367	2	2014-03-29
7.initFO	1200.368	2	2014-03-29
1.attack.2	1220.467	2	2014-03-29
2.initSF	1220.468	2	2014-03-29
1.disengage.2	1226.434	2	2014-03-29
4.disengage.7	1233.767	2	2014-03-29
4.attack.7	1253.467	2	2014-03-29
7.initFO	1253.468	2	2014-03-29
4.disengage.7	1325.3	2	2014-03-29
2.attack.4	1331.367	2	2014-03-29
4.initFO	1331.368	2	2014-03-29
3.cop.start	1332.167	2	2014-03-29
3.cop.end	1335.033	2	2014-03-29
4.disengage.2	1434.2	2	2014-03-29
7.attack.4	1489.734	2	2014-03-29
4.initFO	1489.735	2	2014-03-29
clock.time	1800	2	2014-03-29
4.disengage.7	1848.934	2	2014-03-29
4.attack.7	1858.334	2	2014-03-29
7.initFO	1858.335	2	2014-03-29
7.disengage.4	1971.734	2	2014-03-29
2.attack.4	1992.133	2	2014-03-29
4.initFO	1992.134	2	2014-03-29
2.disengage.4	2301	2	2014-03-29
7.attack.4	2319.3	2	2014-03-29
4.initFO	2319.301	2	2014-03-29
7.disengage.4	2675.167	2	2014-03-29
clock.time	2700	2	2014-03-29
7.attack.4	2700.901	2	2014-03-29
4.initFO	2700.902	2	2014-03-29
fem.exit	2912.6	1	2014-03-29
3.attack.2	2943.167	1	2014-03-29
2.initFO	2943.168	1	2014-03-29
7.disengage.4	3520.601	1	2014-03-29
2.disengage.3	3540.601	1	2014-03-29
3.attack.7	3551.667	1	2014-03-29
7.initFO	3551.668	1	2014-03-29
clock.time	3600	1	2014-03-29
2.attack.4	3701	1	2014-03-29
4.initFO	3701.001	1	2014-03-29
2.disengage.4	4240.033	1	2014-03-29
1.attack.2	4291.2	1	2014-03-29
2.initFO	4291.201	1	2014-03-29
clock.time	4500	1	2014-03-29
3.disengage.7	4564.267	1	2014-03-29
1.disengage.2	4648.801	1	2014-03-29
4.attack.7	4713.234	1	2014-03-29
7.initFO	4713.235	1	2014-03-29
1.attack.3	4803.467	1	2014-03-29
3.initFO	4803.468	1	2014-03-29
3.disengage.1	5050.734	1	2014-03-29
1.attack.3	5072.334	1	2014-03-29
3.initFO	5072.335	1	2014-03-29
1.disengage.3	5138.801	1	2014-03-29
1.depart	5274.57	1	2014-03-29
clock.time	5400	1	2014-03-29
2.depart	5452.11	1	2014-03-29
7.disengage.4	5452.334	1	2014-03-29
3.depart	5456.08	1	2014-03-29
7.depart	5456.75	1	2014-03-29
4.depart	5456.92	1	2014-03-29
end.obs	5566	1	2014-03-29
fem.enter	0	2	2014-03-30
22.attack.19	618.529979300774	2	2014-03-30
19.initFO	618.530271206354	2	2014-03-30
7.attack.2	681.38014476594	2	2014-03-30
2.initFO	681.380817949968	2	2014-03-30
7.disengage	700.77402233572	2	2014-03-30
22.disengage	712.646798929423	2	2014-03-30
3.attack.7	744.601428062823	2	2014-03-30
7.initFO	744.601796316389	2	2014-03-30
3.disengage	766.00714465566	2	2014-03-30
3.attack.7	778.243180263153	2	2014-03-30
7.initFO	778.243688777601	2	2014-03-30
3.disengage	789.678094497211	2	2014-03-30
4.attack.7	882.989185957939	2	2014-03-30
7.initSF	882.994007898856	2	2014-03-30
4.disengage	883.201259231224	2	2014-03-30
clock.time	900	2	2014-03-30
4.attack.7	938.094759474948	2	2014-03-30
7.initFO	938.096116161026	2	2014-03-30
7.disengage	961.289245228237	2	2014-03-30
30.arrive	969.84	2	2014-03-30
2.attack.19	980.136124714672	2	2014-03-30
19.initCH	980.136199931843	2	2014-03-30
24.arrive	982.78	2	2014-03-30
2.disengage	985.225242571601	2	2014-03-30
3.attack.7	989.475200801322	2	2014-03-30
7.initSF	989.476840897411	2	2014-03-30
3.disengage	996.229911691918	2	2014-03-30
4.cop.start	997.244631048219	2	2014-03-30
4.cop.end	999.141183110979	2	2014-03-30
2.attack.3	1001.40755603195	2	2014-03-30
3.initFO	1001.40963631569	2	2014-03-30
2.disengage	1024.50967453941	2	2014-03-30
4.attack.30	1046.43623371868	2	2014-03-30
30.initSF	1046.43685816266	2	2014-03-30
30.disengage	1048.79359011754	2	2014-03-30
2.attack.30	1092.6960063479	2	2014-03-30
30.initCH	1092.69812382623	2	2014-03-30
2.disengage	1100.51186971418	2	2014-03-30
22.attack.30	1109.88414038221	2	2014-03-30
30.initCH	1109.88442432384	2	2014-03-30
22.disengage	1133.41796670031	2	2014-03-30
3.attack.30	1141.38524233058	2	2014-03-30
30.initSF	1141.38751361287	2	2014-03-30
3.disengage	1146.35699176429	2	2014-03-30
1.attack.30	1154.17565637883	2	2014-03-30
30.initCH	1154.17751178614	2	2014-03-30
1.disengage	1162.15836623562	2	2014-03-30
22.attack.19	1170.95336601451	2	2014-03-30
19.initCH	1170.95506997397	2	2014-03-30
22.disengage	1172.29097989303	2	2014-03-30
1.attack.30	1224.8729076573	2	2014-03-30
30.initFO	1224.8732733472	2	2014-03-30
19.attack.22	1289.75294312468	2	2014-03-30
22.initFO	1289.75330871936	2	2014-03-30
19.disengage	1391.65055546945	2	2014-03-30
30.disengage	1393.24472307953	2	2014-03-30
19.attack.30	1400.78522286329	2	2014-03-30
30.initCH	1400.78523859736	2	2014-03-30
19.disengage	1400.92134044531	2	2014-03-30
30.depart	1404.15672761512	2	2014-03-30
19.attack.22	1411.82780576043	2	2014-03-30
22.initCH	1411.82887802319	2	2014-03-30
19.disengage	1419.48909970285	2	2014-03-30
19.attack.22	1488.72745620741	2	2014-03-30
22.initSF	1488.72757230416	2	2014-03-30
22.disengage	1505.96185364203	2	2014-03-30
19.attack.24	1517.23840464762	2	2014-03-30
24.initSF	1517.23889962955	2	2014-03-30
19.disengage	1521.94698723807	2	2014-03-30
1.cop.start	1564.11486471132	2	2014-03-30
1.cop.end	1568.87949651468	2	2014-03-30
19.attack.22	1601.18782041691	2	2014-03-30
22.initCH	1601.18871101026	2	2014-03-30
19.disengage	1617.56423223378	2	2014-03-30
19.attack.22	1633.98981697018	2	2014-03-30
22.initSF	1633.99278607457	2	2014-03-30
1.attack.24	1636.97367794191	2	2014-03-30
24.initFO	1636.97391162773	2	2014-03-30
19.disengage	1638.4967057586	2	2014-03-30
19.attack.22	1723.56543629082	2	2014-03-30
22.initCH	1723.56628779221	2	2014-03-30
19.disengage	1727.03115686257	2	2014-03-30
3.cop.start	1753.08701359468	2	2014-03-30
3.cop.end	1757.86119692038	2	2014-03-30
1.disengage	1775.95322231752	2	2014-03-30
22.attack.19	1790.08029208078	2	2014-03-30
19.initCH	1790.08317783879	2	2014-03-30
22.disengage	1799.19344719742	2	2014-03-30
clock.time	1800	2	2014-03-30
2.attack.4	1845.15915405916	2	2014-03-30
4.initSF	1845.15953503283	2	2014-03-30
2.disengage	1849.79132214048	2	2014-03-30
30.arrive	1970.77953128523	2	2014-03-30
30.attack.1	2080.849225397	2	2014-03-30
1.initFO	2080.85072102107	2	2014-03-30
1.disengage	2087.80997984497	2	2014-03-30
1.attack.19	2102.35955319072	2	2014-03-30
19.initCH	2102.36046740796	2	2014-03-30
1.disengage	2108.00627480569	2	2014-03-30
24.attack.30	2112.53837713798	2	2014-03-30
30.initCH	2112.53870637043	2	2014-03-30
24.disengage	2115.85006658442	2	2014-03-30
1.attack.3	2133.56743334102	2	2014-03-30
3.initFO	2133.56762624027	2	2014-03-30
19.attack.30	2138.09711102374	2	2014-03-30
30.initCH	2138.09711885448	2	2014-03-30
19.disengage	2142.50907987267	2	2014-03-30
19.attack.30	2159.59513157351	2	2014-03-30
30.initCH	2159.59539219172	2	2014-03-30
19.disengage	2160.81038996639	2	2014-03-30
24.attack.30	2183.59323984713	2	2014-03-30
30.initCH	2183.59363692317	2	2014-03-30
24.disengage	2186.55417568265	2	2014-03-30
7.attack.30	2190.6700415782	2	2014-03-30
30.initCH	2190.67030037369	2	2014-03-30
7.disengage	2190.71057580559	2	2014-03-30
1.disengage	2201.99632006393	2	2014-03-30
7.attack.30	2204.82528889293	2	2014-03-30
30.initCH	2204.82585560975	2	2014-03-30
7.disengage	2212.70393859693	2	2014-03-30
3.attack.7	2222.95342139414	2	2014-03-30
7.initSF	2222.95367663499	2	2014-03-30
3.disengage	2230.3736669484	2	2014-03-30
3.attack.7	2245.61629487651	2	2014-03-30
7.initFO	2245.62133925813	2	2014-03-30
3.disengage	2248.2313168295	2	2014-03-30
7.attack.4	2273.58938141728	2	2014-03-30
4.initFO	2273.59255716968	2	2014-03-30
1.attack.24	2321.5223485715	2	2014-03-30
24.initCH	2321.52411587521	2	2014-03-30
1.disengage	2328.02171859265	2	2014-03-30
7.disengage	2347.01766148007	2	2014-03-30
19.attack.22	2349.2771377961	2	2014-03-30
22.initCH	2349.27818057628	2	2014-03-30
19.disengage	2351.7915504139	2	2014-03-30
2.attack.7	2357.12311047584	2	2014-03-30
7.initFO	2357.12553426745	2	2014-03-30
7.disengage	2359.79396787745	2	2014-03-30
19.attack.22	2362.90807803463	2	2014-03-30
22.initCH	2362.90879165105	2	2014-03-30
19.disengage	2364.8062005155	2	2014-03-30
1.attack.22	2369.66817710651	2	2014-03-30
22.initCH	2369.66943066467	2	2014-03-30
1.disengage	2387.62673734451	2	2014-03-30
1.attack.30	2393.6433245539	2	2014-03-30
30.initCH	2393.64609147071	2	2014-03-30
4.attack.7	2397.14900200483	2	2014-03-30
7.initSF	2397.15014240625	2	2014-03-30
1.disengage	2398.57201536456	2	2014-03-30
7.disengage	2398.8744182542	2	2014-03-30
3.attack.30	2410.03622953199	2	2014-03-30
30.initCH	2410.03990369346	2	2014-03-30
3.disengage	2416.66763933565	2	2014-03-30
19.attack.22	2427.76676206862	2	2014-03-30
22.initCH	2427.76859958904	2	2014-03-30
19.disengage	2428.06864608414	2	2014-03-30
19.attack.22	2441.58849596754	2	2014-03-30
22.initSF	2441.59298408872	2	2014-03-30
22.disengage	2442.48835867064	2	2014-03-30
1.attack.24	2533.08029546774	2	2014-03-30
24.initCH	2533.08034868688	2	2014-03-30
1.disengage	2542.05052271863	2	2014-03-30
1.attack.24	2554.55048661274	2	2014-03-30
24.initFO	2554.55192442997	2	2014-03-30
1.disengage	2557.24318677567	2	2014-03-30
1.attack.30	2558.45351182827	2	2014-03-30
30.initCH	2558.45368591245	2	2014-03-30
1.disengage	2559.16154548117	2	2014-03-30
2.attack.30	2576.95985303089	2	2014-03-30
30.initCH	2576.96018043811	2	2014-03-30
2.disengage	2578.79999587894	2	2014-03-30
2.attack.30	2598.48017082442	2	2014-03-30
30.initCH	2598.48044097286	2	2014-03-30
2.disengage	2604.25381125593	2	2014-03-30
22.attack.19	2614.23753462643	2	2014-03-30
19.initFO	2614.23757685697	2	2014-03-30
1.attack.30	2695.00175592198	2	2014-03-30
30.initCH	2695.00330656823	2	2014-03-30
1.disengage	2695.58052382167	2	2014-03-30
clock.time	2700	2	2014-03-30
3.attack.30	2711.46055492913	2	2014-03-30
30.initCH	2711.46186400545	2	2014-03-30
3.disengage	2714.34205665961	2	2014-03-30
3.attack.30	2736.61281655338	2	2014-03-30
30.initCH	2736.61356982301	2	2014-03-30
3.disengage	2739.89516721695	2	2014-03-30
1.attack.24	2750.39508423651	2	2014-03-30
24.initCH	2750.39610837945	2	2014-03-30
1.disengage	2757.0721062641	2	2014-03-30
3.attack.24	2771.93312705914	2	2014-03-30
24.initCH	2771.93331239331	2	2014-03-30
3.disengage	2772.67153412384	2	2014-03-30
4.attack.24	2800.27750011332	2	2014-03-30
24.initFO	2800.27825993924	2	2014-03-30
3.attack.30	2809.44231261466	2	2014-03-30
30.initCH	2809.44292463839	2	2014-03-30
3.disengage	2814.8265827548	2	2014-03-30
30.depart	2826.20481936703	2	2014-03-30
24.disengage	2826.5961916805	2	2014-03-30
2.attack.4	2849.66352881473	2	2014-03-30
4.initFO	2849.66778625291	2	2014-03-30
2.disengage	2859.07555389335	2	2014-03-30
2.attack.4	3009.89336617044	2	2014-03-30
4.initFO	3009.89455446669	2	2014-03-30
1.attack.24	3029.18050354402	2	2014-03-30
24.initFO	3029.18053863564	2	2014-03-30
1.disengage	3038.64797871317	2	2014-03-30
2.disengage	3047.75197648421	2	2014-03-30
1.attack.24	3057.21794913441	2	2014-03-30
24.initCH	3057.21808631119	2	2014-03-30
1.disengage	3059.3593753369	2	2014-03-30
19.disengage	3093.46530127331	2	2014-03-30
3.attack.7	3117.86145578494	2	2014-03-30
7.initFO	3117.86174711712	2	2014-03-30
7.disengage	3132.65429384458	2	2014-03-30
4.attack.24	3138.80751154429	2	2014-03-30
24.initCH	3138.80890470802	2	2014-03-30
4.disengage	3141.06168389191	2	2014-03-30
1.attack.24	3160.33515298039	2	2014-03-30
24.initCH	3160.33561352885	2	2014-03-30
1.disengage	3162.03193411026	2	2014-03-30
19.attack.22	3164.67906140169	2	2014-03-30
22.initCH	3164.68090883098	2	2014-03-30
19.disengage	3166.46385911067	2	2014-03-30
19.attack.22	3175.06113554213	2	2014-03-30
22.initFO	3175.06146436328	2	2014-03-30
19.disengage	3176.89427127005	2	2014-03-30
22.attack.19	3209.35305315012	2	2014-03-30
19.initFO	3209.35428462073	2	2014-03-30
24.attack.1	3258.46742636825	2	2014-03-30
1.initFO	3258.46851448036	2	2014-03-30
1.disengage	3266.3465411976	2	2014-03-30
19.disengage	3266.81436576633	2	2014-03-30
1.attack.24	3287.42139828907	2	2014-03-30
24.initSF	3287.42207616443	2	2014-03-30
24.disengage	3288.67663742594	2	2014-03-30
7.attack.4	3296.60239659569	2	2014-03-30
4.initFO	3296.60275415186	2	2014-03-30
1.attack.24	3305.61251121373	2	2014-03-30
24.initCH	3305.61361961053	2	2014-03-30
1.disengage	3305.92832751273	2	2014-03-30
2.attack.24	3306.96936667165	2	2014-03-30
24.initCH	3306.96968658531	2	2014-03-30
2.disengage	3314.32939821986	2	2014-03-30
1.attack.24	3325.42284677922	2	2014-03-30
24.initFO	3325.42547893972	2	2014-03-30
30.arrive	3327.84257228162	2	2014-03-30
1.disengage	3337.59892221817	2	2014-03-30
7.disengage	3340.20170168992	2	2014-03-30
1.attack.24	3352.33752577083	2	2014-03-30
24.initFO	3352.33781142486	2	2014-03-30
24.disengage	3354.23463926232	2	2014-03-30
7.attack.4	3366.19543396225	2	2014-03-30
4.initFO	3366.19584630629	2	2014-03-30
1.attack.24	3383.82721385214	2	2014-03-30
24.initCH	3383.83200737996	2	2014-03-30
1.disengage	3389.34517780903	2	2014-03-30
1.attack.24	3393.91232643453	2	2014-03-30
24.initSF	3393.91264751814	2	2014-03-30
7.disengage	3398.25202691667	2	2014-03-30
1.disengage	3401.44866279874	2	2014-03-30
1.attack.24	3434.91092340616	2	2014-03-30
24.initCH	3434.91125290266	2	2014-03-30
3.attack.7	3435.41089931642	2	2014-03-30
7.initFO	3435.41145288756	2	2014-03-30
1.disengage	3437.2253907596	2	2014-03-30
3.disengage	3441.44155492167	2	2014-03-30
19.attack.22	3469.20877064271	2	2014-03-30
22.initCH	3469.21008807457	2	2014-03-30
19.disengage	3469.3849629822	2	2014-03-30
19.attack.22	3471.19869294891	2	2014-03-30
22.initCH	3471.19948006719	2	2014-03-30
19.disengage	3472.72741731098	2	2014-03-30
3.attack.24	3483.66105114177	2	2014-03-30
24.initFO	3483.66202003519	2	2014-03-30
22.attack.19	3536.04056000104	2	2014-03-30
19.initCH	3536.04057946247	2	2014-03-30
22.disengage	3541.91370184003	2	2014-03-30
19.depart	3545.8859678094	2	2014-03-30
clock.time	3600	2	2014-03-30
4.attack.2	3603.47962154194	2	2014-03-30
2.initFO	3603.48099451755	2	2014-03-30
2.disengage	3606.86333170551	2	2014-03-30
3.disengage	3626.32669969853	2	2014-03-30
3.attack.24	3630.59565038912	2	2014-03-30
24.initSF	3630.59588391267	2	2014-03-30
3.disengage	3633.46100674602	2	2014-03-30
3.attack.24	3658.15268764576	2	2014-03-30
24.initFO	3658.1527995611	2	2014-03-30
24.disengage	3685.57102012437	2	2014-03-30
3.attack.30	3687.02473063228	2	2014-03-30
30.initCH	3687.02717428102	2	2014-03-30
3.disengage	3696.2193845636	2	2014-03-30
3.attack.30	3699.55408422481	2	2014-03-30
30.initCH	3699.55419735063	2	2014-03-30
3.disengage	3699.74325014942	2	2014-03-30
4.attack.30	3701.97283200128	2	2014-03-30
30.initCH	3701.97320067561	2	2014-03-30
4.disengage	3704.18765924057	2	2014-03-30
4.attack.30	3706.86829742581	2	2014-03-30
30.initCH	3706.86857939257	2	2014-03-30
4.disengage	3711.17273219145	2	2014-03-30
3.attack.24	3712.40402884579	2	2014-03-30
24.initCH	3712.40411199874	2	2014-03-30
3.disengage	3721.88327656063	2	2014-03-30
3.attack.24	3722.07913864645	2	2014-03-30
24.initFO	3722.08097005493	2	2014-03-30
3.disengage	3746.37912769821	2	2014-03-30
2.attack.4	3777.09972556346	2	2014-03-30
4.initFO	3777.10088510228	2	2014-03-30
3.attack.24	3811.37931934775	2	2014-03-30
24.initFO	3811.37959983362	2	2014-03-30
2.disengage	3845.8177990987	2	2014-03-30
2.attack.4	3851.69309038423	2	2014-03-30
4.initFO	3851.69375862326	2	2014-03-30
7.attack.30	3878.53840431921	2	2014-03-30
30.initCH	3878.54006580077	2	2014-03-30
7.disengage	3879.33059869653	2	2014-03-30
2.disengage	3903.93761553972	2	2014-03-30
3.disengage	3909.52600939578	2	2014-03-30
3.attack.24	3914.76853557353	2	2014-03-30
24.initCH	3914.76864757189	2	2014-03-30
3.disengage	3915.82674710324	2	2014-03-30
1.attack.24	3924.52084683563	2	2014-03-30
24.initCH	3924.52289294079	2	2014-03-30
1.disengage	3929.64902526799	2	2014-03-30
4.attack.30	3939.56993182277	2	2014-03-30
30.initFO	3939.57000623757	2	2014-03-30
1.attack.24	3951.62276118346	2	2014-03-30
24.initSF	3951.62292176245	2	2014-03-30
1.disengage	3967.47233008305	2	2014-03-30
30.disengage	3974.43749240153	2	2014-03-30
4.attack.30	3978.74239462729	2	2014-03-30
30.initCH	3978.74320183135	2	2014-03-30
4.disengage	3985.81405663562	2	2014-03-30
7.attack.30	3991.95759682972	2	2014-03-30
30.initCH	3991.9581118065	2	2014-03-30
7.disengage	3993.31316700228	2	2014-03-30
4.attack.30	4006.49508594372	2	2014-03-30
30.initCH	4006.49518644207	2	2014-03-30
4.disengage	4011.96423300074	2	2014-03-30
24.attack.30	4024.43427312532	2	2014-03-30
30.initCH	4024.43469638934	2	2014-03-30
24.disengage	4030.19121069686	2	2014-03-30
2.attack.4	4031.53520738266	2	2014-03-30
4.initFO	4031.53678004341	2	2014-03-30
1.attack.24	4038.16515292086	2	2014-03-30
24.initCH	4038.16558727188	2	2014-03-30
1.disengage	4042.18644173793	2	2014-03-30
2.disengage	4058.50744167961	2	2014-03-30
1.attack.24	4099.05086031409	2	2014-03-30
24.initCH	4099.05092783406	2	2014-03-30
1.disengage	4099.80743522784	2	2014-03-30
1.attack.24	4107.78089816326	2	2014-03-30
24.initFO	4107.78220268831	2	2014-03-30
4.attack.7	4138.7327238888	2	2014-03-30
7.initFO	4138.73402352863	2	2014-03-30
4.disengage	4156.15970462306	2	2014-03-30
1.disengage	4172.24541102204	2	2014-03-30
4.attack.30	4175.13118925607	2	2014-03-30
30.initCH	4175.13361747183	2	2014-03-30
4.disengage	4178.35778500759	2	2014-03-30
7.attack.30	4179.33340162102	2	2014-03-30
30.initCH	4179.33449097498	2	2014-03-30
7.disengage	4195.48153674653	2	2014-03-30
2.attack.30	4196.85090289534	2	2014-03-30
30.initCH	4196.85093808195	2	2014-03-30
2.disengage	4206.14852382498	2	2014-03-30
7.attack.30	4218.55583167377	2	2014-03-30
30.initSF	4218.55674388486	2	2014-03-30
7.disengage	4222.68595567614	2	2014-03-30
4.attack.7	4289.44743359689	2	2014-03-30
7.initFO	4289.44789247171	2	2014-03-30
1.attack.30	4294.99535068963	2	2014-03-30
30.initCH	4294.99577002268	2	2014-03-30
1.disengage	4300.89109856431	2	2014-03-30
4.disengage	4307.91343720692	2	2014-03-30
24.attack.22	4338.55200035869	2	2014-03-30
22.initCH	4338.55225003551	2	2014-03-30
24.disengage	4348.55887141687	2	2014-03-30
7.attack.30	4365.60783408207	2	2014-03-30
30.initCH	4365.60813865844	2	2014-03-30
7.disengage	4366.90946415357	2	2014-03-30
1.attack.24	4370.06074802161	2	2014-03-30
24.initCH	4370.06208747553	2	2014-03-30
1.disengage	4373.78951580223	2	2014-03-30
3.attack.24	4374.17853377599	2	2014-03-30
24.initCH	4374.17964224148	2	2014-03-30
3.disengage	4376.10778320936	2	2014-03-30
3.attack.30	4381.3183433531	2	2014-03-30
30.initCH	4381.31920178297	2	2014-03-30
3.disengage	4381.8263269441	2	2014-03-30
30.cop.start	4390.49024192711	2	2014-03-30
1.attack.30	4391.29517794615	2	2014-03-30
30.initCH	4391.29555527713	2	2014-03-30
1.disengage	4394.11332032858	2	2014-03-30
7.attack.30	4397.67311767815	2	2014-03-30
30.initCH	4397.67360693519	2	2014-03-30
7.disengage	4398.04685842781	2	2014-03-30
7.attack.30	4421.10932960352	2	2014-03-30
30.initCH	4421.11007662015	2	2014-03-30
1.attack.24	4431.97212023594	2	2014-03-30
24.initCH	4431.97323339743	2	2014-03-30
1.disengage	4434.40627863847	2	2014-03-30
3.attack.24	4437.29864810549	2	2014-03-30
24.initCH	4437.30064407494	2	2014-03-30
3.disengage	4438.02326788305	2	2014-03-30
3.attack.24	4447.26247723812	2	2014-03-30
24.initCH	4447.2630551757	2	2014-03-30
3.disengage	4449.90481446822	2	2014-03-30
1.attack.24	4458.68159005577	2	2014-03-30
24.initCH	4458.68225730139	2	2014-03-30
1.disengage	4460.87503603215	2	2014-03-30
3.attack.24	4464.34170777494	2	2014-03-30
24.initCH	4464.34293726324	2	2014-03-30
7.disengage	4466.46675659942	2	2014-03-30
3.disengage	4471.25335261644	2	2014-03-30
3.attack.24	4477.28145614564	2	2014-03-30
24.initCH	4477.28189022558	2	2014-03-30
3.disengage	4477.5643420961	2	2014-03-30
1.attack.24	4481.83588120356	2	2014-03-30
24.initCH	4481.83660882546	2	2014-03-30
22.attack.30	4486.01791822299	2	2014-03-30
30.initCH	4486.01793539783	2	2014-03-30
1.disengage	4486.15577959335	2	2014-03-30
3.attack.24	4490.96527643814	2	2014-03-30
24.initCH	4490.9660405869	2	2014-03-30
22.disengage	4492.38449037343	2	2014-03-30
3.disengage	4497.24666402466	2	2014-03-30
clock.time	4500	2	2014-03-30
1.attack.24	4503.97561523482	2	2014-03-30
24.initCH	4503.97925687172	2	2014-03-30
1.disengage	4504.81942001771	2	2014-03-30
1.attack.24	4519.033748524	2	2014-03-30
24.initSF	4519.03403547909	2	2014-03-30
1.disengage	4520.12151246328	2	2014-03-30
2.attack.24	4524.68305917456	2	2014-03-30
24.initFO	4524.68720577993	2	2014-03-30
1.attack.4	4562.40375077049	2	2014-03-30
4.initFO	4562.40524546192	2	2014-03-30
2.disengage	4574.80987342997	2	2014-03-30
4.disengage	4614.48232461918	2	2014-03-30
fem.exit	4645.567	1	2014-03-30
3.attack.24	4665.32925036811	1	2014-03-30
24.initSF	4665.33263877299	1	2014-03-30
4.attack.30	4668.61448925054	1	2014-03-30
30.initCH	4668.61524351933	1	2014-03-30
3.disengage	4696.14438256123	1	2014-03-30
7.depart	4698.79533030062	1	2014-03-30
3.attack.24	4705.57236593072	1	2014-03-30
24.initCH	4705.57304249649	1	2014-03-30
4.disengage	4708.53344783545	1	2014-03-30
2.attack.30	4722.16837789803	1	2014-03-30
30.initCH	4722.16861898986	1	2014-03-30
3.disengage	4723.88492381515	1	2014-03-30
3.attack.24	4731.64478000408	1	2014-03-30
24.initCH	4731.64751370335	1	2014-03-30
3.disengage	4739.67302346609	1	2014-03-30
2.disengage	4741.80197015636	1	2014-03-30
4.attack.30	4750.26544658767	1	2014-03-30
30.initCH	4750.26616036221	1	2014-03-30
4.disengage	4758.55217197729	1	2014-03-30
30.depart	4766.08943346115	1	2014-03-30
3.attack.4	4798.08806462962	1	2014-03-30
4.initFO	4798.089214359	1	2014-03-30
30.arrive	4835.06916918598	1	2014-03-30
1.depart	4889.49228916459	1	2014-03-30
3.disengage	4990.50555404898	1	2014-03-30
26.arrive	5043.87	1	2014-03-30
30.depart	5067.22223687414	1	2014-03-30
3.attack.24	5088.48467617556	1	2014-03-30
24.initSF	5088.48488846198	1	2014-03-30
30.arrive	5185.6132971551	1	2014-03-30
3.disengage	5188.27475003917	1	2014-03-30
3.attack.30	5203.17989257309	1	2014-03-30
30.initCH	5203.18063495849	1	2014-03-30
2.attack.24	5205.65709708913	1	2014-03-30
24.initCH	5205.65850862401	1	2014-03-30
2.disengage	5207.42468829171	1	2014-03-30
2.attack.24	5212.42463612442	1	2014-03-30
24.initFO	5212.42598223694	1	2014-03-30
22.attack.26	5279.5369098493	1	2014-03-30
26.initCH	5279.53772474427	1	2014-03-30
22.disengage	5281.15677323663	1	2014-03-30
26.attack.22	5292.364510959	1	2014-03-30
22.initCH	5292.36469135508	1	2014-03-30
3.disengage	5325.23821996409	1	2014-03-30
26.disengage	5374.36460050996	1	2014-03-30
clock.time	5400	1	2014-03-30
4.attack.30	5448.27583877918	1	2014-03-30
30.initCH	5448.27594966073	1	2014-03-30
4.disengage	5458.74177365371	1	2014-03-30
22.attack.30	5472.33107555442	1	2014-03-30
30.initCH	5472.33180930143	1	2014-03-30
22.disengage	5481.20749433119	1	2014-03-30
30.depart	5482.69815346214	1	2014-03-30
2.disengage	5510.14595290535	1	2014-03-30
4.depart	5581.83388338346	1	2014-03-30
22.attack.24	5644.65989194218	1	2014-03-30
24.initCH	5644.66254681704	1	2014-03-30
22.disengage	5660.47312375887	1	2014-03-30
3.attack.24	5672.37537349286	1	2014-03-30
24.initFO	5672.37542957455	1	2014-03-30
3.disengage	5796.60241232445	1	2014-03-30
3.attack.24	5811.65753829445	1	2014-03-30
24.initCH	5811.66210841205	1	2014-03-30
3.disengage	5825.25803295388	1	2014-03-30
3.attack.24	5826.43800878275	1	2014-03-30
24.initCH	5826.44079458768	1	2014-03-30
3.disengage	5868.4679387461	1	2014-03-30
3.attack.24	5874.02216176397	1	2014-03-30
24.initFO	5874.02264052157	1	2014-03-30
fem.enter	5886.467	2	2014-03-30
24.disengage	5913.75727633479	2	2014-03-30
2.attack.24	5922.15851579705	2	2014-03-30
24.initCH	5922.15909174149	2	2014-03-30
2.disengage	5922.56367447411	2	2014-03-30
30.arrive	5932.96993450674	2	2014-03-30
24.attack.3	5954.62715335939	2	2014-03-30
3.initFO	5954.627319852	2	2014-03-30
3.disengage	5986.5404160185	2	2014-03-30
24.attack.30	6028.20668618163	2	2014-03-30
30.initCH	6028.20774267578	2	2014-03-30
24.disengage	6041.2959438743	2	2014-03-30
3.attack.24	6046.91406018028	2	2014-03-30
24.initCH	6046.91474241382	2	2014-03-30
30.attack.26	6048.87715365841	2	2014-03-30
26.initCH	6048.88011943369	2	2014-03-30
3.disengage	6057.47494932277	2	2014-03-30
30.disengage	6058.5277016217	2	2014-03-30
22.attack.26	6075.54849388554	2	2014-03-30
26.initCH	6075.54868679868	2	2014-03-30
22.disengage	6075.75405218578	2	2014-03-30
3.attack.30	6077.35811120917	2	2014-03-30
30.initCH	6077.35962157252	2	2014-03-30
3.disengage	6079.4059138938	2	2014-03-30
3.attack.24	6083.85773174139	2	2014-03-30
24.initCH	6083.85940480734	2	2014-03-30
3.disengage	6087.97363592184	2	2014-03-30
3.attack.24	6108.13885467367	2	2014-03-30
24.initCH	6108.14074237781	2	2014-03-30
3.disengage	6121.82040317078	2	2014-03-30
3.attack.24	6127.95471714526	2	2014-03-30
24.initFO	6127.95867578645	2	2014-03-30
30.depart	6168.55204737197	2	2014-03-30
3.disengage	6197.4559462439	2	2014-03-30
30.arrive	6273.38777925822	2	2014-03-30
1.arrive	6289.15502240285	2	2014-03-30
2.attack.30	6289.57179640965	2	2014-03-30
30.initCH	6289.57259774893	2	2014-03-30
2.disengage	6292.17823717195	2	2014-03-30
clock.time	6300	2	2014-03-30
3.attack.24	6301.57936623753	2	2014-03-30
24.initFO	6301.57939553305	2	2014-03-30
22.attack.26	6302.42932406716	2	2014-03-30
26.initCH	6302.43153446879	2	2014-03-30
22.disengage	6303.93681649106	2	2014-03-30
3.disengage	6330.53426529506	2	2014-03-30
2.attack.30	6336.91861984589	2	2014-03-30
30.initCH	6336.91888733493	2	2014-03-30
2.disengage	6344.9789531119	2	2014-03-30
1.attack.30	6356.35224731932	2	2014-03-30
30.initSF	6356.35307746475	2	2014-03-30
1.disengage	6387.76932731567	2	2014-03-30
3.attack.30	6420.40705132444	2	2014-03-30
30.initCH	6420.40729246881	2	2014-03-30
3.disengage	6420.6307838385	2	2014-03-30
3.attack.24	6440.48874959767	2	2014-03-30
24.initCH	6440.48933003238	2	2014-03-30
3.disengage	6441.17463157022	2	2014-03-30
3.attack.24	6453.51805113619	2	2014-03-30
24.initSF	6453.51830882291	2	2014-03-30
3.disengage	6456.27815006823	2	2014-03-30
1.depart	6461.72691421491	2	2014-03-30
3.attack.24	6534.9882948609	2	2014-03-30
24.initFO	6534.98854252518	2	2014-03-30
3.disengage	6570.89847538619	2	2014-03-30
2.attack.30	6586.97817245373	2	2014-03-30
30.initCH	6586.97840139967	2	2014-03-30
2.disengage	6587.9030842462	2	2014-03-30
3.attack.30	6591.6791606248	2	2014-03-30
30.initCH	6591.6800836774	2	2014-03-30
3.disengage	6592.78127957764	2	2014-03-30
2.attack.30	6606.25557319321	2	2014-03-30
30.initCH	6606.25658980232	2	2014-03-30
2.disengage	6608.14313015186	2	2014-03-30
2.attack.30	6611.55929550523	2	2014-03-30
30.initCH	6611.5612058462	2	2014-03-30
2.disengage	6613.51132492789	2	2014-03-30
2.attack.30	6614.96849916769	2	2014-03-30
30.initCH	6614.96883178113	2	2014-03-30
2.disengage	6615.86909655997	2	2014-03-30
2.attack.30	6622.06910055773	2	2014-03-30
30.initCH	6622.06986476224	2	2014-03-30
2.disengage	6623.67573776437	2	2014-03-30
22.attack.30	6627.57809834548	2	2014-03-30
30.initCH	6627.5781112474	2	2014-03-30
22.disengage	6630.80386779247	2	2014-03-30
3.attack.30	6630.9088149274	2	2014-03-30
30.initCH	6630.90970779783	2	2014-03-30
3.disengage	6633.6182459057	2	2014-03-30
24.attack.30	6640.80367985954	2	2014-03-30
30.initCH	6640.80416241602	2	2014-03-30
24.disengage	6640.96558015644	2	2014-03-30
fem.exit	6643	1	2014-03-30
30.depart	6684.94806930377	1	2014-03-30
2.attack.24	6691.46826528608	1	2014-03-30
24.initCH	6691.46978340251	1	2014-03-30
2.disengage	6702.29401914493	1	2014-03-30
3.attack.24	6708.68026976407	1	2014-03-30
24.initSF	6708.68057958669	1	2014-03-30
3.disengage	6710.94052778759	1	2014-03-30
3.attack.24	6738.15402265564	1	2014-03-30
24.initSF	6738.15443924916	1	2014-03-30
3.disengage	6740.74655041785	1	2014-03-30
22.attack.26	6769.0709046405	1	2014-03-30
26.initCH	6769.071639322	1	2014-03-30
22.disengage	6787.33238848771	1	2014-03-30
22.attack.26	6789.66370444474	1	2014-03-30
26.initFO	6789.66389256342	1	2014-03-30
3.attack.24	7011.80785553961	1	2014-03-30
24.initSF	7011.80815745633	1	2014-03-30
3.disengage	7041.1010769597	1	2014-03-30
26.disengage	7046.5729814578	1	2014-03-30
30.arrive	7051.86534641905	1	2014-03-30
3.attack.24	7063.4021634701	1	2014-03-30
24.initCH	7063.40329527665	1	2014-03-30
3.disengage	7072.80164108159	1	2014-03-30
3.attack.24	7077.33307023582	1	2014-03-30
24.initCH	7077.33514298559	1	2014-03-30
3.disengage	7079.22920236289	1	2014-03-30
3.attack.24	7080.36761711935	1	2014-03-30
24.initCH	7080.37098670687	1	2014-03-30
3.disengage	7083.10149671573	1	2014-03-30
3.attack.24	7088.52245110415	1	2014-03-30
24.initFO	7088.52374196069	1	2014-03-30
clock.time	7200	1	2014-03-30
3.disengage	7227.41830824594	1	2014-03-30
26.attack.30	7235.74039729709	1	2014-03-30
30.initCH	7235.74342673007	1	2014-03-30
26.disengage	7241.24060169604	1	2014-03-30
30.depart	7244.22139014662	1	2014-03-30
2.attack.24	7253.62752726667	1	2014-03-30
24.initCH	7253.62848798287	1	2014-03-30
2.disengage	7259.01600721407	1	2014-03-30
3.attack.24	7262.43474406219	1	2014-03-30
24.initCH	7262.43505183419	1	2014-03-30
3.disengage	7264.45998380703	1	2014-03-30
24.depart	7277.0554328995	1	2014-03-30
3.depart	7296.98798715551	1	2014-03-30
22.depart	7309.70922621506	1	2014-03-30
30.arrive	7517.64079997863	1	2014-03-30
26.attack.30	7588.65014407102	1	2014-03-30
30.initCH	7588.65224288392	1	2014-03-30
26.disengage	7651.272448489	1	2014-03-30
26.attack.30	7655.2289756432	1	2014-03-30
30.initCH	7655.22925669375	1	2014-03-30
26.disengage	7662.71792822293	1	2014-03-30
26.attack.30	7668.81169331176	1	2014-03-30
30.initCH	7668.81210192463	1	2014-03-30
26.disengage	7685.40733916938	1	2014-03-30
26.depart	7690.05218750138	1	2014-03-30
3.arrive	7704.59598023125	1	2014-03-30
30.depart	7771.71546659342	1	2014-03-30
3.depart	7799.62762253052	1	2014-03-30
2.depart	7809.5666721105	1	2014-03-30
end.obs	9004	1	2014-03-30
