## Supplemental_reproducible_code for "Fighting isn’t sexy in lekking Greater Sage-grouse (*Centrocercus urophasianus*)": pres_exact_day_2

Events	Time	Date	Bird_ID	Type
1.arrive	0	2014-03-30	1	arrive
2.arrive	0	2014-03-30	2	arrive
3.arrive	0	2014-03-30	3	arrive
4.arrive	0	2014-03-30	4	arrive
7.arrive	0	2014-03-30	7	arrive
19.arrive	0	2014-03-30	19	arrive
22.arrive	0	2014-03-30	22	arrive
30.arrive	969.84	2014-03-30	30	arrive
24.arrive	982.78	2014-03-30	24	arrive
30.depart	1404.15672761512	2014-03-30	30	depart
30.arrive	1970.77953128523	2014-03-30	30	arrive
30.depart	2826.20481936703	2014-03-30	30	depart
30.arrive	3327.84257228162	2014-03-30	30	arrive
19.depart	3545.8859678094	2014-03-30	19	depart
7.depart	4698.79533030062	2014-03-30	7	depart
30.depart	4766.08943346115	2014-03-30	30	depart
30.arrive	4835.06916918598	2014-03-30	30	arrive
1.depart	4889.49228916459	2014-03-30	1	depart
26.arrive	5043.87	2014-03-30	26	arrive
30.depart	5067.22223687414	2014-03-30	30	depart
30.arrive	5185.6132971551	2014-03-30	30	arrive
30.depart	5482.69815346214	2014-03-30	30	depart
4.depart	5581.83388338346	2014-03-30	4	depart
30.arrive	5932.96993450674	2014-03-30	30	arrive
30.depart	6168.55204737197	2014-03-30	30	depart
30.arrive	6273.38777925822	2014-03-30	30	arrive
1.arrive	6289.15502240285	2014-03-30	1	arrive
1.depart	6461.72691421491	2014-03-30	1	depart
30.depart	6684.94806930377	2014-03-30	30	depart
30.arrive	7051.86534641905	2014-03-30	30	arrive
30.depart	7244.22139014662	2014-03-30	30	depart
24.depart	7277.0554328995	2014-03-30	24	depart
3.depart	7296.98798715551	2014-03-30	3	depart
22.depart	7309.70922621506	2014-03-30	22	depart
30.arrive	7517.64079997863	2014-03-30	30	arrive
26.depart	7690.05218750138	2014-03-30	26	depart
3.arrive	7704.59598023125	2014-03-30	3	arrive
30.depart	7771.71546659342	2014-03-30	30	depart
3.depart	7799.62762253052	2014-03-30	3	depart
2.depart	7809.5666721105	2014-03-30	2	depart
