## Supplemental_reproducible_code for "Fighting isn’t sexy in lekking Greater Sage-grouse (*Centrocercus urophasianus*)": evlist_day2

Events	Time
0	0
61	194.824235347443
874	194.824652277203
963	204.813102149876
59	370.786972284158
931	370.786997357611
961	381.407330114937
175	444.841704669539
871	444.842145547112
993	482.877083247881
1023	486.95718563322
961	524.93312399282
1051	542.245313563611
1057	691.881595822107
0	900
1053	901.71295098473
0	969.84
0	982.78
628	1018.20894307873
889	1018.20896040033
979	1035.38008125967
863	1057.4180600724
922	1057.41858463041
990	1074.17795759317
543	1122.43577677215
892	1122.43637842425
696	1202.51689028484
930	1202.51910757086
984	1208.16750394445
696	1219.26833487514
930	1219.2690070278
984	1220.67610436852
696	1253.69535043575
930	1253.69711747669
979	1257.56293986402
984	1261.63041074309
89	1270.41086308049
872	1270.41125139069
964	1279.40807560272
543	1285.86744784157
922	1285.86814302166
979	1286.13205513802
543	1294.81610802828
952	1294.8172032452
979	1301.13435904939
1080	1396.97836110671
0	1621.24536914637
843	1636.45465622767
872	1636.45581550559
990	1646.45927909366
696	1712.02283141373
930	1712.02310640649
984	1722.88664359047
58	1736.98032696918
930	1736.98091988718
962	1742.64975013658
0	1800
0	1821.11728661589
81	2124.50073614766
924	2124.50102782351
963	2129.15111043573
89	2138.29472409743
932	2138.29472713046
964	2143.59465756926
81	2169.21256660385
894	2169.21297679698
963	2180.65571673206
543	2238.07887530524
922	2238.08284906271
979	2241.2510314578
543	2282.82066636711
952	2282.82086626447
979	2303.34310532502
863	2314.18998480821
892	2314.19244476478
990	2331.80534692703
1080	2339.525855943
81	2368.63901552254
924	2368.64083862122
628	2371.14703985175
919	2371.14723579638
963	2377.71468233592
89	2379.0561480831
872	2379.0599797413
81	2387.52092242368
894	2387.52118195277
982	2402.31413222985
964	2409.2657741636
628	2418.62059534421
889	2418.62219483371
963	2425.87342211383
0	2427.52676249003
81	2436.30233080012
924	2436.3049383391
963	2449.7210674709
81	2460.38706342364
924	2460.38792548274
963	2460.86354802529
81	2508.4915884563
954	2508.49193696052
963	2516.23096041005
81	2520.70169211006
924	2520.70270246799
963	2525.00623648653
81	2527.55361939292
924	2527.55404132275
963	2528.15022290269
81	2558.47365931929
924	2558.47501150145
963	2560.34925824724
81	2572.41394666349
924	2572.41438772344
963	2581.63930447939
32	2605.71780420002
934	2605.71887653378
964	2611.41407089589
89	2612.7640257671
872	2612.76425789493
979	2613.01089873192
964	2674.39469338367
638	2680.63573498602
930	2680.63722095718
982	2682.38761515682
638	2684.87020027051
960	2684.87079484381
982	2685.8451273951
638	2694.57269009549
930	2694.57341335139
982	2694.67266264998
0	2700
638	2707.6031078526
930	2707.60388899889
982	2712.72336876083
58	2733.37626181318
960	2733.37659167557
962	2743.47267469878
81	2779.95996389704
954	2779.96121473122
984	2799.42971868882
696	2804.99127877398
930	2804.99165430727
984	2806.22164761455
81	2812.84417017406
924	2812.84470565409
963	2816.29461100173
81	2822.02033560119
924	2822.02412207554
963	2823.30537560769
81	2842.28473615924
924	2842.28554484935
963	2844.03841456922
81	2855.78695676282
924	2855.79033353752
963	2860.08690349605
81	2878.00281716861
954	2878.00459573939
984	2884.38501777097
81	2888.97982527959
924	2888.98021441525
963	2893.31264922556
81	2895.10971408503
924	2895.11091314113
963	2901.50326134698
81	2947.14685542547
924	2947.1475878156
963	2950.262718322
81	2952.66427721013
924	2952.66593296399
963	2955.27596000546
81	2962.56758187273
924	2962.5694152427
963	2976.55242627748
87	2979.47272979804
960	2979.47558718988
963	2988.68796280427
696	2996.21406825667
930	2996.21616659854
984	2999.7654227103
696	3021.1070243245
930	3021.10800997755
984	3021.1827566899
116	3026.04516965622
930	3026.04626282097
964	3032.51191050282
116	3035.71461180888
930	3035.71463334922
964	3036.12244576108
632	3054.96100757786
954	3054.96171537562
89	3057.65945110647
872	3057.66062094785
982	3061.33169341726
964	3065.24162247385
628	3065.72187663004
919	3065.72460285989
81	3078.02223504152
924	3078.02289143145
963	3078.94343929747
81	3080.85794618458
924	3080.86015185394
963	3086.32562391417
982	3087.4374172164
52	3100.08221173728
954	3100.08228371927
962	3119.0790003975
696	3187.22997554775
930	3187.23006945118
984	3207.86758536829
696	3215.46202001376
930	3215.46639357999
984	3218.2142466263
116	3259.47206984369
930	3259.47273108754
964	3261.46781653538
81	3265.47608343459
924	3265.47725572719
963	3266.44724907722
81	3288.96734414565
924	3288.96827708179
963	3290.9481753741
32	3292.93448292975
874	3292.93526021532
545	3296.4388220858
924	3296.4397225314
1020	3304.90874606952
979	3305.02346751725
1050	3306.94908258019
81	3317.33604490617
924	3317.33913594047
964	3319.97710084311
963	3320.47994593024
81	3321.03766891723
954	3321.03793132738
963	3325.41721883034
81	3330.8779758281
924	3330.87862374458
963	3333.65534799008
863	3334.39943319594
922	3334.39956000336
990	3352.24763696968
81	3364.94208466419
924	3364.94211336073
963	3365.23090350081
81	3388.14555333085
894	3388.14567364573
963	3412.47242231052
81	3449.15214426972
954	3449.15613102691
963	3451.39725105459
60	3478.36049760505
872	3478.3620205482
638	3493.61936441468
930	3493.62155687077
982	3497.31163345858
963	3497.4572314344
696	3509.55395568877
930	3509.55467026622
984	3515.22202324818
87	3527.23578809469
930	3527.23736037541
963	3528.01813521508
87	3551.65610631349
930	3551.65714542513
963	3556.54573093376
81	3561.25820881148
924	3561.25912234394
963	3563.39096698239
81	3575.45852460339
894	3575.4592462123
116	3596.10882543377
930	3596.10895542471
964	3597.27844219761
0	3600
963	3615.13921615033
81	3632.84763908554
924	3632.85018058638
963	3633.10488073166
81	3634.40922219044
924	3634.40986636416
963	3635.61753703532
81	3640.78087098199
924	3640.78506166459
963	3641.24144860695
81	3645.94547932787
924	3645.94617840696
963	3647.94960581357
543	3650.64904691629
922	3650.6499277925
979	3652.84724281934
638	3660.21408592008
930	3660.21440855328
982	3667.0584101049
843	3667.25869144256
872	3667.25973347422
543	3676.19591540592
922	3676.19663408358
979	3676.72540412804
962	3710.36334344405
81	3726.69389847224
894	3726.69428473635
58	3826.89572720117
930	3826.8988701867
962	3827.88975373553
963	3836.19614826144
81	3838.31608015766
924	3838.31644151034
963	3839.97539445496
81	3840.14605810422
924	3840.14752798615
963	3841.07557230549
81	3846.9616620277
954	3846.962531783
963	3862.01338271073
87	3879.01769348003
930	3879.01880745296
963	3882.11735061732
58	3898.47122666046
930	3898.47200653561
962	3899.21195732223
638	3911.65885004387
930	3911.65926619244
982	3921.87086076715
87	3958.31106291414
930	3958.31178227158
963	3958.78035813261
58	3977.11128646351
930	3977.11295433408
962	3981.33304492416
638	4018.71759070847
930	4018.71840750788
982	4028.89231214583
638	4033.76707922704
930	4033.76725950097
982	4035.86754523454
551	4076.10616691029
930	4076.10622034219
979	4078.67930887523
87	4079.31839395885
930	4079.32206070533
963	4080.53061288342
58	4084.26411287912
930	4084.26423404518
962	4086.007791153
81	4132.65815345607
894	4132.65880054286
89	4147.32317865763
932	4147.32366187628
964	4158.97365094017
89	4185.10122275928
872	4185.10441342754
543	4190.48890771166
892	4190.48950580721
979	4208.30896257999
964	4212.04572944842
984	4231.14949007394
545	4235.18840242406
924	4235.18845798939
979	4251.43461443751
81	4251.54118710202
924	4251.54147158119
963	4254.37553981665
81	4256.01974076436
924	4256.0207701872
963	4258.64529985124
81	4259.18128753777
894	4259.18201119413
638	4425.78812562623
930	4425.78827695967
982	4431.60408809884
58	4433.10629059711
930	4433.106478402
962	4434.89007723792
638	4435.93528561565
930	4435.93622444261
982	4436.96649297931
638	4439.11059743319
930	4439.11114133568
982	4439.70081000384
1080	4467.52704738554
963	4471.61443645014
1054	4486.00665458764
0	4500
81	4601.04724723125
894	4601.04772087908
963	4622.19944300539
81	4629.90356304813
924	4629.90446511131
963	4633.59133272185
0	4645.567
81	4705.02890379483
924	4705.0289090146
963	4708.51037429542
81	4730.15484709031
924	4730.15605943435
963	4738.30418840792
81	4745.11468764892
954	4745.11508610837
0	4814.73098827407
984	4834.28546556286
632	4868.3765635901
894	4868.37671990831
0	4880.23343525964
58	4894.65638104512
930	4894.65742275695
962	4895.40704605993
58	4895.91909008117
930	4895.91927003771
962	4915.03312746397
1080	4931.44150595079
0	4998.3188141344
0	5043.87
58	5091.46566247531
930	5091.46644268926
962	5103.91768843219
87	5111.45085810014
900	5111.45264649673
982	5128.83241710265
23	5192.78121534046
894	5192.78134094214
543	5305.8304029445
952	5305.83284844523
990	5368.42326063076
0	5400
979	5431.12503281489
1076	5440.631678578
58	5441.09996711903
930	5441.10029625392
543	5443.57110095526
952	5443.57190972882
962	5448.9608683985
961	5454.06034492905
23	5457.45326810973
954	5457.45459906608
87	5470.94421142542
930	5470.94458815088
963	5494.56458485819
87	5502.14004409908
930	5502.14027806562
963	5504.90715309341
87	5506.33577675667
930	5506.33630743555
979	5539.93632771256
543	5555.42051511177
922	5555.42083309025
979	5556.65075640188
963	5557.34060781468
1053	5557.70452683032
1080	5564.40000655736
961	5590.09817703779
23	5591.25576612529
954	5591.25992256751
0	5654.28834583407
1052	5662.53352921996
984	5668.76425767097
1072	5679.23636122068
23	5681.62998350458
894	5681.63001250075
0	5775.38942857038
1053	5847.30025582345
0	5886.467
961	5898.1535989878
23	5943.33168595089
924	5943.33172097856
961	5945.96584961956
23	5947.95447044438
924	5947.95615015447
961	5949.30947256896
668	5962.84227105641
871	5962.8423776493
984	6159.02447607983
551	6161.62720009064
930	6161.62766770304
979	6163.26521904937
696	6165.19953994913
930	6165.19959847957
984	6165.48552848301
29	6166.28092808619
930	6166.28107601793
961	6174.0474435047
551	6249.38730240364
960	6249.3874238332
0	6251.42156169637
990	6289.97144365589
0	6300
23	6366.83433780176
924	6366.83599145202
961	6368.60853544959
1051	6372.25688994645
87	6381.67028274492
930	6381.67066190678
963	6384.82733586816
87	6386.71742763919
900	6386.71755910575
963	6419.93258174149
551	6430.98724017376
960	6430.987774856
979	6455.93002980847
551	6463.79814646012
930	6463.79858533203
979	6473.42852882904
696	6512.94648146232
930	6512.94773948097
984	6515.61474613303
551	6557.04071077123
930	6557.04105482802
979	6557.77272703689
87	6563.50326787306
930	6563.50336008631
963	6565.91283694124
81	6581.63468903601
954	6581.63556739061
984	6587.00681718121
0	6643
1053	6647.04612465261
0	6986.32741042424
1074	7023.65105592011
1053	7023.95329329834
0	7200
1069	7235.32559018118
1080	7544.12028972698
0	9004
