## Supplemental_reproducible_code for "Fighting isn’t sexy in lekking Greater Sage-grouse (*Centrocercus urophasianus*)": full_event_list

Events	Time	Females	Date
fem.enter	0	2	2014-03-29
2.attack.4	687.968	2	2014-03-29
4.initFO	687.969	2	2014-03-29
2.disengage.4	716.801	2	2014-03-29
7.attack.4	751.667	2	2014-03-29
4.initFO	751.668	2	2014-03-29
clock.time	900	2	2014-03-29
4.disengage.7	903.834	2	2014-03-29
2.attack.4	906	2	2014-03-29
4.initFO	906.001	2	2014-03-29
4.disengage.2	943.667	2	2014-03-29
2.attack.4	1044.267	2	2014-03-29
4.initFO	1044.268	2	2014-03-29
4.disengage.2	1065.601	2	2014-03-29
3.attack.2	1089	2	2014-03-29
2.initFO	1089.001	2	2014-03-29
7.attack.4	1094.1	2	2014-03-29
4.initFO	1094.101	2	2014-03-29
3.disengage.2	1110.234	2	2014-03-29
4.disengage.7	1163.968	2	2014-03-29
4.attack.7	1200.367	2	2014-03-29
7.initFO	1200.368	2	2014-03-29
1.attack.2	1220.467	2	2014-03-29
2.initSF	1220.468	2	2014-03-29
1.disengage.2	1226.434	2	2014-03-29
4.disengage.7	1233.767	2	2014-03-29
4.attack.7	1253.467	2	2014-03-29
7.initFO	1253.468	2	2014-03-29
4.disengage.7	1325.3	2	2014-03-29
2.attack.4	1331.367	2	2014-03-29
4.initFO	1331.368	2	2014-03-29
3.cop.start	1332.167	2	2014-03-29
3.cop.end	1335.033	2	2014-03-29
4.disengage.2	1434.2	2	2014-03-29
7.attack.4	1489.734	2	2014-03-29
4.initFO	1489.735	2	2014-03-29
clock.time	1800	2	2014-03-29
4.disengage.7	1848.934	2	2014-03-29
4.attack.7	1858.334	2	2014-03-29
7.initFO	1858.335	2	2014-03-29
7.disengage.4	1971.734	2	2014-03-29
2.attack.4	1992.133	2	2014-03-29
4.initFO	1992.134	2	2014-03-29
2.disengage.4	2301	2	2014-03-29
7.attack.4	2319.3	2	2014-03-29
4.initFO	2319.301	2	2014-03-29
7.disengage.4	2675.167	2	2014-03-29
clock.time	2700	2	2014-03-29
7.attack.4	2700.901	2	2014-03-29
4.initFO	2700.902	2	2014-03-29
fem.exit	2912.6	1	2014-03-29
3.attack.2	2943.167	1	2014-03-29
2.initFO	2943.168	1	2014-03-29
7.disengage.4	3520.601	1	2014-03-29
2.disengage.3	3540.601	1	2014-03-29
3.attack.7	3551.667	1	2014-03-29
7.initFO	3551.668	1	2014-03-29
clock.time	3600	1	2014-03-29
2.attack.4	3701	1	2014-03-29
4.initFO	3701.001	1	2014-03-29
2.disengage.4	4240.033	1	2014-03-29
1.attack.2	4291.2	1	2014-03-29
2.initFO	4291.201	1	2014-03-29
clock.time	4500	1	2014-03-29
3.disengage.7	4564.267	1	2014-03-29
1.disengage.2	4648.801	1	2014-03-29
4.attack.7	4713.234	1	2014-03-29
7.initFO	4713.235	1	2014-03-29
1.attack.3	4803.467	1	2014-03-29
3.initFO	4803.468	1	2014-03-29
3.disengage.1	5050.734	1	2014-03-29
1.attack.3	5072.334	1	2014-03-29
3.initFO	5072.335	1	2014-03-29
1.disengage.3	5138.801	1	2014-03-29
1.depart	5274.57	1	2014-03-29
clock.time	5400	1	2014-03-29
2.depart	5452.11	1	2014-03-29
7.disengage.4	5452.334	1	2014-03-29
3.depart	5456.08	1	2014-03-29
7.depart	5456.75	1	2014-03-29
4.depart	5456.92	1	2014-03-29
end.obs	5566	1	2014-03-29
fem.enter	0	2	2014-03-30
3.attack.4	194.824235347443	2	2014-03-30
4.initFO	194.824652277203	2	2014-03-30
3.disengage	204.813102149876	2	2014-03-30
3.attack.1	370.786972284158	2	2014-03-30
1.initSF	370.786997357611	2	2014-03-30
1.disengage	381.407330114937	2	2014-03-30
7.attack.1	444.841704669539	2	2014-03-30
1.initFO	444.842145547112	2	2014-03-30
3.cop.start	482.877083247881	2	2014-03-30
3.cop.end	486.95718563322	2	2014-03-30
1.disengage	524.93312399282	2	2014-03-30
1.depart	542.245313563611	2	2014-03-30
7.depart	691.881595822107	2	2014-03-30
clock.time	900	2	2014-03-30
3.depart	901.71295098473	2	2014-03-30
30.arrive	969.84	2	2014-03-30
24.arrive	982.78	2	2014-03-30
22.attack.19	1018.20894307873	2	2014-03-30
19.initFO	1018.20896040033	2	2014-03-30
19.disengage	1035.38008125967	2	2014-03-30
30.attack.22	1057.4180600724	2	2014-03-30
22.initCH	1057.41858463041	2	2014-03-30
30.disengage	1074.17795759317	2	2014-03-30
19.attack.22	1122.43577677215	2	2014-03-30
22.initFO	1122.43637842425	2	2014-03-30
24.attack.30	1202.51689028484	2	2014-03-30
30.initCH	1202.51910757086	2	2014-03-30
24.disengage	1208.16750394445	2	2014-03-30
24.attack.30	1219.26833487514	2	2014-03-30
30.initCH	1219.2690070278	2	2014-03-30
24.disengage	1220.67610436852	2	2014-03-30
24.attack.30	1253.69535043575	2	2014-03-30
30.initCH	1253.69711747669	2	2014-03-30
19.disengage	1257.56293986402	2	2014-03-30
24.disengage	1261.63041074309	2	2014-03-30
4.attack.2	1270.41086308049	2	2014-03-30
2.initFO	1270.41125139069	2	2014-03-30
4.disengage	1279.40807560272	2	2014-03-30
19.attack.22	1285.86744784157	2	2014-03-30
22.initCH	1285.86814302166	2	2014-03-30
19.disengage	1286.13205513802	2	2014-03-30
19.attack.22	1294.81610802828	2	2014-03-30
22.initSF	1294.8172032452	2	2014-03-30
19.disengage	1301.13435904939	2	2014-03-30
30.depart	1396.97836110671	2	2014-03-30
30.arrive	1621.24536914637	2	2014-03-30
30.attack.2	1636.45465622767	2	2014-03-30
2.initFO	1636.45581550559	2	2014-03-30
30.disengage	1646.45927909366	2	2014-03-30
24.attack.30	1712.02283141373	2	2014-03-30
30.initCH	1712.02310640649	2	2014-03-30
24.disengage	1722.88664359047	2	2014-03-30
2.attack.30	1736.98032696918	2	2014-03-30
30.initCH	1736.98091988718	2	2014-03-30
2.disengage	1742.64975013658	2	2014-03-30
clock.time	1800	2	2014-03-30
3.arrive	1821.11728661589	2	2014-03-30
3.attack.24	2124.50073614766	2	2014-03-30
24.initCH	2124.50102782351	2	2014-03-30
3.disengage	2129.15111043573	2	2014-03-30
4.attack.2	2138.29472409743	2	2014-03-30
2.initSF	2138.29472713046	2	2014-03-30
4.disengage	2143.59465756926	2	2014-03-30
3.attack.24	2169.21256660385	2	2014-03-30
24.initFO	2169.21297679698	2	2014-03-30
3.disengage	2180.65571673206	2	2014-03-30
19.attack.22	2238.07887530524	2	2014-03-30
22.initCH	2238.08284906271	2	2014-03-30
19.disengage	2241.2510314578	2	2014-03-30
19.attack.22	2282.82066636711	2	2014-03-30
22.initSF	2282.82086626447	2	2014-03-30
19.disengage	2303.34310532502	2	2014-03-30
30.attack.22	2314.18998480821	2	2014-03-30
22.initFO	2314.19244476478	2	2014-03-30
30.disengage	2331.80534692703	2	2014-03-30
30.depart	2339.525855943	2	2014-03-30
3.attack.24	2368.63901552254	2	2014-03-30
24.initCH	2368.64083862122	2	2014-03-30
22.attack.19	2371.14703985175	2	2014-03-30
19.initCH	2371.14723579638	2	2014-03-30
3.disengage	2377.71468233592	2	2014-03-30
4.attack.2	2379.0561480831	2	2014-03-30
2.initFO	2379.0599797413	2	2014-03-30
3.attack.24	2387.52092242368	2	2014-03-30
24.initFO	2387.52118195277	2	2014-03-30
22.disengage	2402.31413222985	2	2014-03-30
4.disengage	2409.2657741636	2	2014-03-30
22.attack.19	2418.62059534421	2	2014-03-30
19.initFO	2418.62219483371	2	2014-03-30
3.disengage	2425.87342211383	2	2014-03-30
30.arrive	2427.52676249003	2	2014-03-30
3.attack.24	2436.30233080012	2	2014-03-30
24.initCH	2436.3049383391	2	2014-03-30
3.disengage	2449.7210674709	2	2014-03-30
3.attack.24	2460.38706342364	2	2014-03-30
24.initCH	2460.38792548274	2	2014-03-30
3.disengage	2460.86354802529	2	2014-03-30
3.attack.24	2508.4915884563	2	2014-03-30
24.initSF	2508.49193696052	2	2014-03-30
3.disengage	2516.23096041005	2	2014-03-30
3.attack.24	2520.70169211006	2	2014-03-30
24.initCH	2520.70270246799	2	2014-03-30
3.disengage	2525.00623648653	2	2014-03-30
3.attack.24	2527.55361939292	2	2014-03-30
24.initCH	2527.55404132275	2	2014-03-30
3.disengage	2528.15022290269	2	2014-03-30
3.attack.24	2558.47365931929	2	2014-03-30
24.initCH	2558.47501150145	2	2014-03-30
3.disengage	2560.34925824724	2	2014-03-30
3.attack.24	2572.41394666349	2	2014-03-30
24.initCH	2572.41438772344	2	2014-03-30
3.disengage	2581.63930447939	2	2014-03-30
2.attack.4	2605.71780420002	2	2014-03-30
4.initSF	2605.71887653378	2	2014-03-30
4.disengage	2611.41407089589	2	2014-03-30
4.attack.2	2612.7640257671	2	2014-03-30
2.initFO	2612.76425789493	2	2014-03-30
19.disengage	2613.01089873192	2	2014-03-30
4.disengage	2674.39469338367	2	2014-03-30
22.attack.30	2680.63573498602	2	2014-03-30
30.initCH	2680.63722095718	2	2014-03-30
22.disengage	2682.38761515682	2	2014-03-30
22.attack.30	2684.87020027051	2	2014-03-30
30.initSF	2684.87079484381	2	2014-03-30
22.disengage	2685.8451273951	2	2014-03-30
22.attack.30	2694.57269009549	2	2014-03-30
30.initCH	2694.57341335139	2	2014-03-30
22.disengage	2694.67266264998	2	2014-03-30
clock.time	2700	2	2014-03-30
22.attack.30	2707.6031078526	2	2014-03-30
30.initCH	2707.60388899889	2	2014-03-30
22.disengage	2712.72336876083	2	2014-03-30
2.attack.30	2733.37626181318	2	2014-03-30
30.initSF	2733.37659167557	2	2014-03-30
2.disengage	2743.47267469878	2	2014-03-30
3.attack.24	2779.95996389704	2	2014-03-30
24.initSF	2779.96121473122	2	2014-03-30
24.disengage	2799.42971868882	2	2014-03-30
24.attack.30	2804.99127877398	2	2014-03-30
30.initCH	2804.99165430727	2	2014-03-30
24.disengage	2806.22164761455	2	2014-03-30
3.attack.24	2812.84417017406	2	2014-03-30
24.initCH	2812.84470565409	2	2014-03-30
3.disengage	2816.29461100173	2	2014-03-30
3.attack.24	2822.02033560119	2	2014-03-30
24.initCH	2822.02412207554	2	2014-03-30
3.disengage	2823.30537560769	2	2014-03-30
3.attack.24	2842.28473615924	2	2014-03-30
24.initCH	2842.28554484935	2	2014-03-30
3.disengage	2844.03841456922	2	2014-03-30
3.attack.24	2855.78695676282	2	2014-03-30
24.initCH	2855.79033353752	2	2014-03-30
3.disengage	2860.08690349605	2	2014-03-30
3.attack.24	2878.00281716861	2	2014-03-30
24.initSF	2878.00459573939	2	2014-03-30
24.disengage	2884.38501777097	2	2014-03-30
3.attack.24	2888.97982527959	2	2014-03-30
24.initCH	2888.98021441525	2	2014-03-30
3.disengage	2893.31264922556	2	2014-03-30
3.attack.24	2895.10971408503	2	2014-03-30
24.initCH	2895.11091314113	2	2014-03-30
3.disengage	2901.50326134698	2	2014-03-30
3.attack.24	2947.14685542547	2	2014-03-30
24.initCH	2947.1475878156	2	2014-03-30
3.disengage	2950.262718322	2	2014-03-30
3.attack.24	2952.66427721013	2	2014-03-30
24.initCH	2952.66593296399	2	2014-03-30
3.disengage	2955.27596000546	2	2014-03-30
3.attack.24	2962.56758187273	2	2014-03-30
24.initCH	2962.5694152427	2	2014-03-30
3.disengage	2976.55242627748	2	2014-03-30
3.attack.30	2979.47272979804	2	2014-03-30
30.initSF	2979.47558718988	2	2014-03-30
3.disengage	2988.68796280427	2	2014-03-30
24.attack.30	2996.21406825667	2	2014-03-30
30.initCH	2996.21616659854	2	2014-03-30
24.disengage	2999.7654227103	2	2014-03-30
24.attack.30	3021.1070243245	2	2014-03-30
30.initCH	3021.10800997755	2	2014-03-30
24.disengage	3021.1827566899	2	2014-03-30
4.attack.30	3026.04516965622	2	2014-03-30
30.initCH	3026.04626282097	2	2014-03-30
4.disengage	3032.51191050282	2	2014-03-30
4.attack.30	3035.71461180888	2	2014-03-30
30.initCH	3035.71463334922	2	2014-03-30
4.disengage	3036.12244576108	2	2014-03-30
22.attack.24	3054.96100757786	2	2014-03-30
24.initSF	3054.96171537562	2	2014-03-30
4.attack.2	3057.65945110647	2	2014-03-30
2.initFO	3057.66062094785	2	2014-03-30
22.disengage	3061.33169341726	2	2014-03-30
4.disengage	3065.24162247385	2	2014-03-30
22.attack.19	3065.72187663004	2	2014-03-30
19.initCH	3065.72460285989	2	2014-03-30
3.attack.24	3078.02223504152	2	2014-03-30
24.initCH	3078.02289143145	2	2014-03-30
3.disengage	3078.94343929747	2	2014-03-30
3.attack.24	3080.85794618458	2	2014-03-30
24.initCH	3080.86015185394	2	2014-03-30
3.disengage	3086.32562391417	2	2014-03-30
22.disengage	3087.4374172164	2	2014-03-30
2.attack.24	3100.08221173728	2	2014-03-30
24.initSF	3100.08228371927	2	2014-03-30
2.disengage	3119.0790003975	2	2014-03-30
24.attack.30	3187.22997554775	2	2014-03-30
30.initCH	3187.23006945118	2	2014-03-30
24.disengage	3207.86758536829	2	2014-03-30
24.attack.30	3215.46202001376	2	2014-03-30
30.initCH	3215.46639357999	2	2014-03-30
24.disengage	3218.2142466263	2	2014-03-30
4.attack.30	3259.47206984369	2	2014-03-30
30.initCH	3259.47273108754	2	2014-03-30
4.disengage	3261.46781653538	2	2014-03-30
3.attack.24	3265.47608343459	2	2014-03-30
24.initCH	3265.47725572719	2	2014-03-30
3.disengage	3266.44724907722	2	2014-03-30
3.attack.24	3288.96734414565	2	2014-03-30
24.initCH	3288.96827708179	2	2014-03-30
3.disengage	3290.9481753741	2	2014-03-30
2.attack.4	3292.93448292975	2	2014-03-30
4.initFO	3292.93526021532	2	2014-03-30
19.attack.24	3296.4388220858	2	2014-03-30
24.initCH	3296.4397225314	2	2014-03-30
30.cop.start	3304.90874606952	2	2014-03-30
19.disengage	3305.02346751725	2	2014-03-30
30.cop.end	3306.94908258019	2	2014-03-30
3.attack.24	3317.33604490617	2	2014-03-30
24.initCH	3317.33913594047	2	2014-03-30
4.disengage	3319.97710084311	2	2014-03-30
3.disengage	3320.47994593024	2	2014-03-30
3.attack.24	3321.03766891723	2	2014-03-30
24.initSF	3321.03793132738	2	2014-03-30
3.disengage	3325.41721883034	2	2014-03-30
3.attack.24	3330.8779758281	2	2014-03-30
24.initCH	3330.87862374458	2	2014-03-30
3.disengage	3333.65534799008	2	2014-03-30
30.attack.22	3334.39943319594	2	2014-03-30
22.initCH	3334.39956000336	2	2014-03-30
30.disengage	3352.24763696968	2	2014-03-30
3.attack.24	3364.94208466419	2	2014-03-30
24.initCH	3364.94211336073	2	2014-03-30
3.disengage	3365.23090350081	2	2014-03-30
3.attack.24	3388.14555333085	2	2014-03-30
24.initFO	3388.14567364573	2	2014-03-30
3.disengage	3412.47242231052	2	2014-03-30
3.attack.24	3449.15214426972	2	2014-03-30
24.initSF	3449.15613102691	2	2014-03-30
3.disengage	3451.39725105459	2	2014-03-30
3.attack.2	3478.36049760505	2	2014-03-30
2.initFO	3478.3620205482	2	2014-03-30
22.attack.30	3493.61936441468	2	2014-03-30
30.initCH	3493.62155687077	2	2014-03-30
22.disengage	3497.31163345858	2	2014-03-30
3.disengage	3497.4572314344	2	2014-03-30
24.attack.30	3509.55395568877	2	2014-03-30
30.initCH	3509.55467026622	2	2014-03-30
24.disengage	3515.22202324818	2	2014-03-30
3.attack.30	3527.23578809469	2	2014-03-30
30.initCH	3527.23736037541	2	2014-03-30
3.disengage	3528.01813521508	2	2014-03-30
3.attack.30	3551.65610631349	2	2014-03-30
30.initCH	3551.65714542513	2	2014-03-30
3.disengage	3556.54573093376	2	2014-03-30
3.attack.24	3561.25820881148	2	2014-03-30
24.initCH	3561.25912234394	2	2014-03-30
3.disengage	3563.39096698239	2	2014-03-30
3.attack.24	3575.45852460339	2	2014-03-30
24.initFO	3575.4592462123	2	2014-03-30
4.attack.30	3596.10882543377	2	2014-03-30
30.initCH	3596.10895542471	2	2014-03-30
4.disengage	3597.27844219761	2	2014-03-30
clock.time	3600	2	2014-03-30
3.disengage	3615.13921615033	2	2014-03-30
3.attack.24	3632.84763908554	2	2014-03-30
24.initCH	3632.85018058638	2	2014-03-30
3.disengage	3633.10488073166	2	2014-03-30
3.attack.24	3634.40922219044	2	2014-03-30
24.initCH	3634.40986636416	2	2014-03-30
3.disengage	3635.61753703532	2	2014-03-30
3.attack.24	3640.78087098199	2	2014-03-30
24.initCH	3640.78506166459	2	2014-03-30
3.disengage	3641.24144860695	2	2014-03-30
3.attack.24	3645.94547932787	2	2014-03-30
24.initCH	3645.94617840696	2	2014-03-30
3.disengage	3647.94960581357	2	2014-03-30
19.attack.22	3650.64904691629	2	2014-03-30
22.initCH	3650.6499277925	2	2014-03-30
19.disengage	3652.84724281934	2	2014-03-30
22.attack.30	3660.21408592008	2	2014-03-30
30.initCH	3660.21440855328	2	2014-03-30
22.disengage	3667.0584101049	2	2014-03-30
30.attack.2	3667.25869144256	2	2014-03-30
2.initFO	3667.25973347422	2	2014-03-30
19.attack.22	3676.19591540592	2	2014-03-30
22.initCH	3676.19663408358	2	2014-03-30
19.disengage	3676.72540412804	2	2014-03-30
2.disengage	3710.36334344405	2	2014-03-30
3.attack.24	3726.69389847224	2	2014-03-30
24.initFO	3726.69428473635	2	2014-03-30
2.attack.30	3826.89572720117	2	2014-03-30
30.initCH	3826.8988701867	2	2014-03-30
2.disengage	3827.88975373553	2	2014-03-30
3.disengage	3836.19614826144	2	2014-03-30
3.attack.24	3838.31608015766	2	2014-03-30
24.initCH	3838.31644151034	2	2014-03-30
3.disengage	3839.97539445496	2	2014-03-30
3.attack.24	3840.14605810422	2	2014-03-30
24.initCH	3840.14752798615	2	2014-03-30
3.disengage	3841.07557230549	2	2014-03-30
3.attack.24	3846.9616620277	2	2014-03-30
24.initSF	3846.962531783	2	2014-03-30
3.disengage	3862.01338271073	2	2014-03-30
3.attack.30	3879.01769348003	2	2014-03-30
30.initCH	3879.01880745296	2	2014-03-30
3.disengage	3882.11735061732	2	2014-03-30
2.attack.30	3898.47122666046	2	2014-03-30
30.initCH	3898.47200653561	2	2014-03-30
2.disengage	3899.21195732223	2	2014-03-30
22.attack.30	3911.65885004387	2	2014-03-30
30.initCH	3911.65926619244	2	2014-03-30
22.disengage	3921.87086076715	2	2014-03-30
3.attack.30	3958.31106291414	2	2014-03-30
30.initCH	3958.31178227158	2	2014-03-30
3.disengage	3958.78035813261	2	2014-03-30
2.attack.30	3977.11128646351	2	2014-03-30
30.initCH	3977.11295433408	2	2014-03-30
2.disengage	3981.33304492416	2	2014-03-30
22.attack.30	4018.71759070847	2	2014-03-30
30.initCH	4018.71840750788	2	2014-03-30
22.disengage	4028.89231214583	2	2014-03-30
22.attack.30	4033.76707922704	2	2014-03-30
30.initCH	4033.76725950097	2	2014-03-30
22.disengage	4035.86754523454	2	2014-03-30
19.attack.30	4076.10616691029	2	2014-03-30
30.initCH	4076.10622034219	2	2014-03-30
19.disengage	4078.67930887523	2	2014-03-30
3.attack.30	4079.31839395885	2	2014-03-30
30.initCH	4079.32206070533	2	2014-03-30
3.disengage	4080.53061288342	2	2014-03-30
2.attack.30	4084.26411287912	2	2014-03-30
30.initCH	4084.26423404518	2	2014-03-30
2.disengage	4086.007791153	2	2014-03-30
3.attack.24	4132.65815345607	2	2014-03-30
24.initFO	4132.65880054286	2	2014-03-30
4.attack.2	4147.32317865763	2	2014-03-30
2.initSF	4147.32366187628	2	2014-03-30
4.disengage	4158.97365094017	2	2014-03-30
4.attack.2	4185.10122275928	2	2014-03-30
2.initFO	4185.10441342754	2	2014-03-30
19.attack.22	4190.48890771166	2	2014-03-30
22.initFO	4190.48950580721	2	2014-03-30
19.disengage	4208.30896257999	2	2014-03-30
4.disengage	4212.04572944842	2	2014-03-30
24.disengage	4231.14949007394	2	2014-03-30
19.attack.24	4235.18840242406	2	2014-03-30
24.initCH	4235.18845798939	2	2014-03-30
19.disengage	4251.43461443751	2	2014-03-30
3.attack.24	4251.54118710202	2	2014-03-30
24.initCH	4251.54147158119	2	2014-03-30
3.disengage	4254.37553981665	2	2014-03-30
3.attack.24	4256.01974076436	2	2014-03-30
24.initCH	4256.0207701872	2	2014-03-30
3.disengage	4258.64529985124	2	2014-03-30
3.attack.24	4259.18128753777	2	2014-03-30
24.initFO	4259.18201119413	2	2014-03-30
22.attack.30	4425.78812562623	2	2014-03-30
30.initCH	4425.78827695967	2	2014-03-30
22.disengage	4431.60408809884	2	2014-03-30
2.attack.30	4433.10629059711	2	2014-03-30
30.initCH	4433.106478402	2	2014-03-30
2.disengage	4434.89007723792	2	2014-03-30
22.attack.30	4435.93528561565	2	2014-03-30
30.initCH	4435.93622444261	2	2014-03-30
22.disengage	4436.96649297931	2	2014-03-30
22.attack.30	4439.11059743319	2	2014-03-30
30.initCH	4439.11114133568	2	2014-03-30
22.disengage	4439.70081000384	2	2014-03-30
30.depart	4467.52704738554	2	2014-03-30
3.disengage	4471.61443645014	2	2014-03-30
4.depart	4486.00665458764	2	2014-03-30
clock.time	4500	2	2014-03-30
3.attack.24	4601.04724723125	2	2014-03-30
24.initFO	4601.04772087908	2	2014-03-30
3.disengage	4622.19944300539	2	2014-03-30
3.attack.24	4629.90356304813	2	2014-03-30
24.initCH	4629.90446511131	2	2014-03-30
3.disengage	4633.59133272185	2	2014-03-30
fem.exit	4645.567	1	2014-03-30
3.attack.24	4705.02890379483	1	2014-03-30
24.initCH	4705.0289090146	1	2014-03-30
3.disengage	4708.51037429542	1	2014-03-30
3.attack.24	4730.15484709031	1	2014-03-30
24.initCH	4730.15605943435	1	2014-03-30
3.disengage	4738.30418840792	1	2014-03-30
3.attack.24	4745.11468764892	1	2014-03-30
24.initSF	4745.11508610837	1	2014-03-30
1.arrive	4814.73098827407	1	2014-03-30
24.disengage	4834.28546556286	1	2014-03-30
22.attack.24	4868.3765635901	1	2014-03-30
24.initFO	4868.37671990831	1	2014-03-30
30.arrive	4880.23343525964	1	2014-03-30
2.attack.30	4894.65638104512	1	2014-03-30
30.initCH	4894.65742275695	1	2014-03-30
2.disengage	4895.40704605993	1	2014-03-30
2.attack.30	4895.91909008117	1	2014-03-30
30.initCH	4895.91927003771	1	2014-03-30
2.disengage	4915.03312746397	1	2014-03-30
30.depart	4931.44150595079	1	2014-03-30
30.arrive	4998.3188141344	1	2014-03-30
26.arrive	5043.87	1	2014-03-30
2.attack.30	5091.46566247531	1	2014-03-30
30.initCH	5091.46644268926	1	2014-03-30
2.disengage	5103.91768843219	1	2014-03-30
3.attack.30	5111.45085810014	1	2014-03-30
30.initFO	5111.45264649673	1	2014-03-30
22.disengage	5128.83241710265	1	2014-03-30
1.attack.24	5192.78121534046	1	2014-03-30
24.initFO	5192.78134094214	1	2014-03-30
19.attack.22	5305.8304029445	1	2014-03-30
22.initSF	5305.83284844523	1	2014-03-30
30.disengage	5368.42326063076	1	2014-03-30
clock.time	5400	1	2014-03-30
19.disengage	5431.12503281489	1	2014-03-30
26.depart	5440.631678578	1	2014-03-30
2.attack.30	5441.09996711903	1	2014-03-30
30.initCH	5441.10029625392	1	2014-03-30
19.attack.22	5443.57110095526	1	2014-03-30
22.initSF	5443.57190972882	1	2014-03-30
2.disengage	5448.9608683985	1	2014-03-30
1.disengage	5454.06034492905	1	2014-03-30
1.attack.24	5457.45326810973	1	2014-03-30
24.initSF	5457.45459906608	1	2014-03-30
3.attack.30	5470.94421142542	1	2014-03-30
30.initCH	5470.94458815088	1	2014-03-30
3.disengage	5494.56458485819	1	2014-03-30
3.attack.30	5502.14004409908	1	2014-03-30
30.initCH	5502.14027806562	1	2014-03-30
3.disengage	5504.90715309341	1	2014-03-30
3.attack.30	5506.33577675667	1	2014-03-30
30.initCH	5506.33630743555	1	2014-03-30
19.disengage	5539.93632771256	1	2014-03-30
19.attack.22	5555.42051511177	1	2014-03-30
22.initCH	5555.42083309025	1	2014-03-30
19.disengage	5556.65075640188	1	2014-03-30
3.disengage	5557.34060781468	1	2014-03-30
3.depart	5557.70452683032	1	2014-03-30
30.depart	5564.40000655736	1	2014-03-30
1.disengage	5590.09817703779	1	2014-03-30
1.attack.24	5591.25576612529	1	2014-03-30
24.initSF	5591.25992256751	1	2014-03-30
30.arrive	5654.28834583407	1	2014-03-30
2.depart	5662.53352921996	1	2014-03-30
24.disengage	5668.76425767097	1	2014-03-30
22.depart	5679.23636122068	1	2014-03-30
1.attack.24	5681.62998350458	1	2014-03-30
24.initFO	5681.63001250075	1	2014-03-30
3.arrive	5775.38942857038	1	2014-03-30
3.depart	5847.30025582345	1	2014-03-30
fem.enter	5886.467	2	2014-03-30
1.disengage	5898.1535989878	2	2014-03-30
1.attack.24	5943.33168595089	2	2014-03-30
24.initCH	5943.33172097856	2	2014-03-30
1.disengage	5945.96584961956	2	2014-03-30
1.attack.24	5947.95447044438	2	2014-03-30
24.initCH	5947.95615015447	2	2014-03-30
1.disengage	5949.30947256896	2	2014-03-30
24.attack.1	5962.84227105641	2	2014-03-30
1.initFO	5962.8423776493	2	2014-03-30
24.disengage	6159.02447607983	2	2014-03-30
19.attack.30	6161.62720009064	2	2014-03-30
30.initCH	6161.62766770304	2	2014-03-30
19.disengage	6163.26521904937	2	2014-03-30
24.attack.30	6165.19953994913	2	2014-03-30
30.initCH	6165.19959847957	2	2014-03-30
24.disengage	6165.48552848301	2	2014-03-30
1.attack.30	6166.28092808619	2	2014-03-30
30.initCH	6166.28107601793	2	2014-03-30
1.disengage	6174.0474435047	2	2014-03-30
19.attack.30	6249.38730240364	2	2014-03-30
30.initSF	6249.3874238332	2	2014-03-30
3.arrive	6251.42156169637	2	2014-03-30
30.disengage	6289.97144365589	2	2014-03-30
clock.time	6300	2	2014-03-30
1.attack.24	6366.83433780176	2	2014-03-30
24.initCH	6366.83599145202	2	2014-03-30
1.disengage	6368.60853544959	2	2014-03-30
1.depart	6372.25688994645	2	2014-03-30
3.attack.30	6381.67028274492	2	2014-03-30
30.initCH	6381.67066190678	2	2014-03-30
3.disengage	6384.82733586816	2	2014-03-30
3.attack.30	6386.71742763919	2	2014-03-30
30.initFO	6386.71755910575	2	2014-03-30
3.disengage	6419.93258174149	2	2014-03-30
19.attack.30	6430.98724017376	2	2014-03-30
30.initSF	6430.987774856	2	2014-03-30
19.disengage	6455.93002980847	2	2014-03-30
19.attack.30	6463.79814646012	2	2014-03-30
30.initCH	6463.79858533203	2	2014-03-30
19.disengage	6473.42852882904	2	2014-03-30
24.attack.30	6512.94648146232	2	2014-03-30
30.initCH	6512.94773948097	2	2014-03-30
24.disengage	6515.61474613303	2	2014-03-30
19.attack.30	6557.04071077123	2	2014-03-30
30.initCH	6557.04105482802	2	2014-03-30
19.disengage	6557.77272703689	2	2014-03-30
3.attack.30	6563.50326787306	2	2014-03-30
30.initCH	6563.50336008631	2	2014-03-30
3.disengage	6565.91283694124	2	2014-03-30
3.attack.24	6581.63468903601	2	2014-03-30
24.initSF	6581.63556739061	2	2014-03-30
24.disengage	6587.00681718121	2	2014-03-30
fem.exit	6643	1	2014-03-30
3.depart	6647.04612465261	1	2014-03-30
3.arrive	6986.32741042424	1	2014-03-30
24.depart	7023.65105592011	1	2014-03-30
3.depart	7023.95329329834	1	2014-03-30
clock.time	7200	1	2014-03-30
19.depart	7235.32559018118	1	2014-03-30
30.depart	7544.12028972698	1	2014-03-30
end.obs	9004	1	2014-03-30
