## Supplemental_reproducible_code for "Fighting isn’t sexy in lekking Greater Sage-grouse (*Centrocercus urophasianus*)": pres_exact_day_2

Events	Time	Date	Bird_ID	Type
1.arrive	0	2014-03-30	1	arrive
2.arrive	0	2014-03-30	2	arrive
3.arrive	0	2014-03-30	3	arrive
4.arrive	0	2014-03-30	4	arrive
7.arrive	0	2014-03-30	7	arrive
19.arrive	0	2014-03-30	19	arrive
22.arrive	0	2014-03-30	22	arrive
1.depart	542.245313563611	2014-03-30	1	depart
7.depart	691.881595822107	2014-03-30	7	depart
3.depart	901.71295098473	2014-03-30	3	depart
30.arrive	969.84	2014-03-30	30	arrive
24.arrive	982.78	2014-03-30	24	arrive
30.depart	1396.97836110671	2014-03-30	30	depart
30.arrive	1621.24536914637	2014-03-30	30	arrive
3.arrive	1821.11728661589	2014-03-30	3	arrive
30.depart	2339.525855943	2014-03-30	30	depart
30.arrive	2427.52676249003	2014-03-30	30	arrive
30.depart	4467.52704738554	2014-03-30	30	depart
4.depart	4486.00665458764	2014-03-30	4	depart
1.arrive	4814.73098827407	2014-03-30	1	arrive
30.arrive	4880.23343525964	2014-03-30	30	arrive
30.depart	4931.44150595079	2014-03-30	30	depart
30.arrive	4998.3188141344	2014-03-30	30	arrive
26.arrive	5043.87	2014-03-30	26	arrive
26.depart	5440.631678578	2014-03-30	26	depart
3.depart	5557.70452683032	2014-03-30	3	depart
30.depart	5564.40000655736	2014-03-30	30	depart
30.arrive	5654.28834583407	2014-03-30	30	arrive
2.depart	5662.53352921996	2014-03-30	2	depart
22.depart	5679.23636122068	2014-03-30	22	depart
3.arrive	5775.38942857038	2014-03-30	3	arrive
3.depart	5847.30025582345	2014-03-30	3	depart
3.arrive	6251.42156169637	2014-03-30	3	arrive
1.depart	6372.25688994645	2014-03-30	1	depart
3.depart	6647.04612465261	2014-03-30	3	depart
3.arrive	6986.32741042424	2014-03-30	3	arrive
24.depart	7023.65105592011	2014-03-30	24	depart
3.depart	7023.95329329834	2014-03-30	3	depart
19.depart	7235.32559018118	2014-03-30	19	depart
30.depart	7544.12028972698	2014-03-30	30	depart
