## Supplemental_reproducible_code for "Fighting isn’t sexy in lekking Greater Sage-grouse (*Centrocercus urophasianus*)": evlist_day2

Events	Time
0	0
60	355.215451310871
872	355.216642863274
963	457.809928243976
177	484.283069520925
873	484.284730084944
967	515.74375576704
35	555.717184331739
877	555.719955340676
967	574.434777483815
192	587.478665164028
889	587.480762525787
967	609.757023189574
991	793.402620319176
1021	797.624768965034
0	900
1053	969.657139358332
0	969.84
0	982.78
628	1022.66804526244
889	1022.66846263219
979	1048.73910277302
628	1212.21885634099
919	1212.2199466526
982	1224.37539813355
23	1309.01300815366
894	1309.01491519223
638	1392.59164227313
930	1392.59189411401
982	1404.55636764262
961	1460.50617554103
638	1485.11318131102
930	1485.1153750333
982	1486.51210997988
23	1537.40177634869
924	1537.40281293991
961	1541.82050551548
32	1547.43977053221
934	1547.44085886269
964	1550.07475721692
23	1556.55237744514
924	1556.5541868449
961	1557.07415799498
23	1561.00058107778
954	1561.00119662746
961	1573.21590063601
23	1589.66908795729
924	1589.66914507335
961	1592.62737829998
638	1613.73450251237
930	1613.73756848385
982	1626.65466437392
638	1662.38096512325
960	1662.38258791301
23	1686.90034008013
954	1686.90141499434
984	1694.96890541036
982	1696.52097562953
23	1739.95078545009
894	1739.95196085992
961	1748.28687415245
197	1768.62289252295
954	1768.62304614508
967	1779.28062603424
0	1800
32	1836.41608682737
874	1836.41620838533
1080	1843.64454383601
962	1848.12746062436
23	1874.77050570515
954	1874.77094143279
961	1879.42681129493
23	1893.54426860466
954	1893.54693756303
961	1912.14847194953
23	1914.74945668658
924	1914.7501055674
961	1917.46287588525
23	1926.4490496832
924	1926.4494088645
961	1926.94812346555
23	1948.4398976178
894	1948.44107440076
961	1972.63856403793
23	1985.41290292517
954	1985.41290383839
961	1988.59038757001
23	2015.37357168857
924	2015.37731774242
961	2019.50032936032
23	2058.36337700862
954	2058.36451568574
961	2061.15182119319
89	2064.3448607771
872	2064.34620319581
964	2101.82099497953
543	2118.71533628899
922	2118.71558155915
979	2125.33458317516
543	2201.1553636068
922	2201.15552021049
979	2213.93641887295
543	2242.67967495495
952	2242.68010754401
979	2281.72554717686
23	2358.4408865366
924	2358.44107824524
961	2370.87372694411
23	2376.1010124176
954	2376.10118566462
961	2382.30721737074
23	2404.4399289785
894	2404.44009425628
984	2439.14734616286
23	2441.29895567115
924	2441.30140699386
961	2442.4717314033
23	2448.24867748447
924	2448.24956953505
961	2456.20175569573
23	2456.46636075783
924	2456.46762669756
961	2457.39944354095
23	2483.57614307476
924	2483.57718468577
961	2485.93791958685
93	2507.72198939813
877	2507.7233857305
0	2554.90088715852
670	2576.61115289147
933	2576.61394684472
984	2588.16329780624
23	2625.05320078371
924	2625.05406830872
961	2625.781471118
23	2635.37243915004
924	2635.37294613196
961	2635.6896976232
628	2641.95484036114
919	2641.95601934727
982	2643.60671731003
628	2654.62389902745
919	2654.62468342248
982	2656.51792625807
964	2661.87285211596
93	2666.92168483436
877	2666.92370103283
964	2677.15948706736
0	2700
628	2743.33512647389
889	2743.33541967269
23	2777.22933634294
894	2777.23062560847
982	2818.93066115826
961	2857.50041051888
689	2914.25472265993
922	2914.25596954931
984	2915.52312364464
23	2964.20083706576
924	2964.20267709227
961	2965.3633897268
197	2977.48167258486
924	2977.48222637194
967	2977.51954918464
81	3061.90233609906
954	3061.90263797553
984	3067.88561031365
197	3069.70443257818
924	3069.70560566084
967	3070.29859579698
628	3073.76827009437
919	3073.76859026621
982	3075.52320322839
197	3090.70424616235
954	3090.70488492273
967	3112.0886523938
197	3170.4520892219
924	3170.45290069315
0	3172.38345608575
967	3179.57511997757
23	3194.61351021957
924	3194.61391692655
961	3196.89471856439
23	3199.49890862527
954	3199.49971238955
961	3208.87543511066
32	3210.72183042277
934	3210.72210118429
962	3215.39084665888
23	3230.15516883781
924	3230.15727587157
961	3233.14866118333
197	3234.93921353178
894	3234.93955122504
18	3254.20119076808
919	3254.20735602944
961	3257.66703084317
32	3260.67281031049
874	3260.67375247331
18	3278.98039896618
919	3278.98088544522
961	3280.69837988341
628	3291.73432529488
919	3291.73496237108
982	3291.80581254701
628	3390.87384698782
919	3390.87398236856
984	3395.94292513781
982	3405.13777528622
23	3422.01562921947
954	3422.01578476748
961	3423.01925853442
23	3452.35110417638
924	3452.35273775591
961	3453.47966753953
638	3479.4885385085
930	3479.48878004542
982	3481.59604392582
525	3496.14488013769
873	3496.14503510432
964	3511.71752108855
1054	3537.73124254787
0	3600
35	3760.76250480934
877	3760.76350798983
979	3786.61971196342
81	3790.40643846229
924	3790.40718940375
963	3791.85440063031
81	3802.86751319825
894	3802.86843668746
962	3805.13061791974
638	3817.34125350511
930	3817.34344261113
982	3834.72590501319
638	3836.4681574025
930	3836.4703093553
982	3854.55395157532
638	3869.7556329796
930	3869.75617038291
982	3885.61426983934
551	3893.01820417961
930	3893.01824920215
979	3907.86349630121
638	3912.52289667028
930	3912.52322821254
982	3926.04149511611
203	3934.1376034543
930	3934.13766863299
967	3939.15401789414
963	3945.99595154568
628	3947.44738226596
889	3947.44767192297
982	4001.8071033021
638	4036.23728470284
930	4036.2390031124
982	4051.39793634629
203	4057.63106798996
930	4057.6312100349
967	4058.49623462287
1080	4080.5104907842
21	4208.10092930022
892	4208.10094854282
961	4224.10563416153
0	4230.77675901009
81	4237.79117805826
894	4237.79178943915
58	4253.02989638102
930	4253.03010809707
962	4256.30325932992
638	4266.13449427081
930	4266.13473381145
982	4277.43223771215
963	4302.52742166927
628	4303.95125032212
889	4303.95154136747
982	4314.11460941717
58	4322.20597716059
930	4322.20682774174
962	4331.08194112663
628	4361.34471497127
919	4361.34473672415
982	4362.1399184734
81	4390.64609892637
924	4390.64669267681
963	4390.82121860499
1074	4391.29145045998
58	4422.70253635152
960	4422.70293791579
962	4423.86643876285
0	4500
628	4504.60285431926
919	4504.60334885513
982	4507.82343605283
628	4515.20404230612
889	4515.2048684883
0	4645.567
29	4750.13335185138
930	4750.1333917784
961	4776.89640180633
1057	4781.0643731257
29	4849.36648998011
930	4849.36706989088
961	4858.92731504179
982	4867.02718651424
1051	4884.96849697956
1053	4894.0005296194
638	4926.5496554628
930	4926.55086270911
982	4938.19992184953
638	4973.68067752261
930	4973.68267897198
0	4990.80366702963
982	5024.45449819995
543	5031.5571960134
922	5031.55831992602
0	5043.87
1080	5069.50263360006
979	5071.47953469459
1072	5100.54161852832
1053	5252.35728563139
0	5346.47272762937
0	5400
0	5415.22683790801
744	5662.19978855889
919	5662.20006985621
986	5673.99776919887
744	5730.9678408001
949	5730.96799376
986	5771.92071601168
744	5783.59418863209
919	5783.59512260753
986	5808.99708732156
1069	5826.34798072716
1076	5846.57595247913
0	5886.467
87	5968.44704335878
930	5968.44752522831
963	5968.71348485794
1052	5991.54224081429
993	6010.17272671682
1023	6011.83979536848
0	6056.76362353419
0	6300
2	6459.36450596529
933	6459.36512154464
961	6483.79918307831
87	6621.15884769234
930	6621.15932176287
963	6625.69568967383
87	6639.30512903411
930	6639.30599518137
963	6641.48727669013
0	6643
1080	6714.63720640549
1051	6890.7128341438
1053	6898.29811442242
0	9004
