## Supplemental_reproducible_code for "Fighting isn’t sexy in lekking Greater Sage-grouse (*Centrocercus urophasianus*)": full_event_list_day2

Events	Time	Females	Date
fem.enter	0	2	2014-03-30
3.attack.2	355.215451310871	2	2014-03-30
2.initFO	355.216642863274	2	2014-03-30
3.disengage	457.809928243976	2	2014-03-30
7.attack.3	484.283069520925	2	2014-03-30
3.initFO	484.284730084944	2	2014-03-30
7.disengage	515.74375576704	2	2014-03-30
2.attack.7	555.717184331739	2	2014-03-30
7.initFO	555.719955340676	2	2014-03-30
7.disengage	574.434777483815	2	2014-03-30
7.attack.19	587.478665164028	2	2014-03-30
19.initFO	587.480762525787	2	2014-03-30
7.disengage	609.757023189574	2	2014-03-30
1.cop.start	793.402620319176	2	2014-03-30
1.cop.end	797.624768965034	2	2014-03-30
clock.time	900	2	2014-03-30
3.depart	969.657139358332	2	2014-03-30
30.arrive	969.84	2	2014-03-30
24.arrive	982.78	2	2014-03-30
22.attack.19	1022.66804526244	2	2014-03-30
19.initFO	1022.66846263219	2	2014-03-30
19.disengage	1048.73910277302	2	2014-03-30
22.attack.19	1212.21885634099	2	2014-03-30
19.initCH	1212.2199466526	2	2014-03-30
22.disengage	1224.37539813355	2	2014-03-30
1.attack.24	1309.01300815366	2	2014-03-30
24.initFO	1309.01491519223	2	2014-03-30
22.attack.30	1392.59164227313	2	2014-03-30
30.initCH	1392.59189411401	2	2014-03-30
22.disengage	1404.55636764262	2	2014-03-30
1.disengage	1460.50617554103	2	2014-03-30
22.attack.30	1485.11318131102	2	2014-03-30
30.initCH	1485.1153750333	2	2014-03-30
22.disengage	1486.51210997988	2	2014-03-30
1.attack.24	1537.40177634869	2	2014-03-30
24.initCH	1537.40281293991	2	2014-03-30
1.disengage	1541.82050551548	2	2014-03-30
2.attack.4	1547.43977053221	2	2014-03-30
4.initSF	1547.44085886269	2	2014-03-30
4.disengage	1550.07475721692	2	2014-03-30
1.attack.24	1556.55237744514	2	2014-03-30
24.initCH	1556.5541868449	2	2014-03-30
1.disengage	1557.07415799498	2	2014-03-30
1.attack.24	1561.00058107778	2	2014-03-30
24.initSF	1561.00119662746	2	2014-03-30
1.disengage	1573.21590063601	2	2014-03-30
1.attack.24	1589.66908795729	2	2014-03-30
24.initCH	1589.66914507335	2	2014-03-30
1.disengage	1592.62737829998	2	2014-03-30
22.attack.30	1613.73450251237	2	2014-03-30
30.initCH	1613.73756848385	2	2014-03-30
22.disengage	1626.65466437392	2	2014-03-30
22.attack.30	1662.38096512325	2	2014-03-30
30.initSF	1662.38258791301	2	2014-03-30
1.attack.24	1686.90034008013	2	2014-03-30
24.initSF	1686.90141499434	2	2014-03-30
24.disengage	1694.96890541036	2	2014-03-30
22.disengage	1696.52097562953	2	2014-03-30
1.attack.24	1739.95078545009	2	2014-03-30
24.initFO	1739.95196085992	2	2014-03-30
1.disengage	1748.28687415245	2	2014-03-30
7.attack.24	1768.62289252295	2	2014-03-30
24.initSF	1768.62304614508	2	2014-03-30
7.disengage	1779.28062603424	2	2014-03-30
clock.time	1800	2	2014-03-30
2.attack.4	1836.41608682737	2	2014-03-30
4.initFO	1836.41620838533	2	2014-03-30
30.depart	1843.64454383601	2	2014-03-30
2.disengage	1848.12746062436	2	2014-03-30
1.attack.24	1874.77050570515	2	2014-03-30
24.initSF	1874.77094143279	2	2014-03-30
1.disengage	1879.42681129493	2	2014-03-30
1.attack.24	1893.54426860466	2	2014-03-30
24.initSF	1893.54693756303	2	2014-03-30
1.disengage	1912.14847194953	2	2014-03-30
1.attack.24	1914.74945668658	2	2014-03-30
24.initCH	1914.7501055674	2	2014-03-30
1.disengage	1917.46287588525	2	2014-03-30
1.attack.24	1926.4490496832	2	2014-03-30
24.initCH	1926.4494088645	2	2014-03-30
1.disengage	1926.94812346555	2	2014-03-30
1.attack.24	1948.4398976178	2	2014-03-30
24.initFO	1948.44107440076	2	2014-03-30
1.disengage	1972.63856403793	2	2014-03-30
1.attack.24	1985.41290292517	2	2014-03-30
24.initSF	1985.41290383839	2	2014-03-30
1.disengage	1988.59038757001	2	2014-03-30
1.attack.24	2015.37357168857	2	2014-03-30
24.initCH	2015.37731774242	2	2014-03-30
1.disengage	2019.50032936032	2	2014-03-30
1.attack.24	2058.36337700862	2	2014-03-30
24.initSF	2058.36451568574	2	2014-03-30
1.disengage	2061.15182119319	2	2014-03-30
4.attack.2	2064.3448607771	2	2014-03-30
2.initFO	2064.34620319581	2	2014-03-30
4.disengage	2101.82099497953	2	2014-03-30
19.attack.22	2118.71533628899	2	2014-03-30
22.initCH	2118.71558155915	2	2014-03-30
19.disengage	2125.33458317516	2	2014-03-30
19.attack.22	2201.1553636068	2	2014-03-30
22.initCH	2201.15552021049	2	2014-03-30
19.disengage	2213.93641887295	2	2014-03-30
19.attack.22	2242.67967495495	2	2014-03-30
22.initSF	2242.68010754401	2	2014-03-30
19.disengage	2281.72554717686	2	2014-03-30
1.attack.24	2358.4408865366	2	2014-03-30
24.initCH	2358.44107824524	2	2014-03-30
1.disengage	2370.87372694411	2	2014-03-30
1.attack.24	2376.1010124176	2	2014-03-30
24.initSF	2376.10118566462	2	2014-03-30
1.disengage	2382.30721737074	2	2014-03-30
1.attack.24	2404.4399289785	2	2014-03-30
24.initFO	2404.44009425628	2	2014-03-30
24.disengage	2439.14734616286	2	2014-03-30
1.attack.24	2441.29895567115	2	2014-03-30
24.initCH	2441.30140699386	2	2014-03-30
1.disengage	2442.4717314033	2	2014-03-30
1.attack.24	2448.24867748447	2	2014-03-30
24.initCH	2448.24956953505	2	2014-03-30
1.disengage	2456.20175569573	2	2014-03-30
1.attack.24	2456.46636075783	2	2014-03-30
24.initCH	2456.46762669756	2	2014-03-30
1.disengage	2457.39944354095	2	2014-03-30
1.attack.24	2483.57614307476	2	2014-03-30
24.initCH	2483.57718468577	2	2014-03-30
1.disengage	2485.93791958685	2	2014-03-30
4.attack.7	2507.72198939813	2	2014-03-30
7.initFO	2507.7233857305	2	2014-03-30
3.arrive	2554.90088715852	2	2014-03-30
24.attack.3	2576.61115289147	2	2014-03-30
3.initSF	2576.61394684472	2	2014-03-30
24.disengage	2588.16329780624	2	2014-03-30
1.attack.24	2625.05320078371	2	2014-03-30
24.initCH	2625.05406830872	2	2014-03-30
1.disengage	2625.781471118	2	2014-03-30
1.attack.24	2635.37243915004	2	2014-03-30
24.initCH	2635.37294613196	2	2014-03-30
1.disengage	2635.6896976232	2	2014-03-30
22.attack.19	2641.95484036114	2	2014-03-30
19.initCH	2641.95601934727	2	2014-03-30
22.disengage	2643.60671731003	2	2014-03-30
22.attack.19	2654.62389902745	2	2014-03-30
19.initCH	2654.62468342248	2	2014-03-30
22.disengage	2656.51792625807	2	2014-03-30
4.disengage	2661.87285211596	2	2014-03-30
4.attack.7	2666.92168483436	2	2014-03-30
7.initFO	2666.92370103283	2	2014-03-30
4.disengage	2677.15948706736	2	2014-03-30
clock.time	2700	2	2014-03-30
22.attack.19	2743.33512647389	2	2014-03-30
19.initFO	2743.33541967269	2	2014-03-30
1.attack.24	2777.22933634294	2	2014-03-30
24.initFO	2777.23062560847	2	2014-03-30
22.disengage	2818.93066115826	2	2014-03-30
1.disengage	2857.50041051888	2	2014-03-30
24.attack.22	2914.25472265993	2	2014-03-30
22.initCH	2914.25596954931	2	2014-03-30
24.disengage	2915.52312364464	2	2014-03-30
1.attack.24	2964.20083706576	2	2014-03-30
24.initCH	2964.20267709227	2	2014-03-30
1.disengage	2965.3633897268	2	2014-03-30
7.attack.24	2977.48167258486	2	2014-03-30
24.initCH	2977.48222637194	2	2014-03-30
7.disengage	2977.51954918464	2	2014-03-30
3.attack.24	3061.90233609906	2	2014-03-30
24.initSF	3061.90263797553	2	2014-03-30
24.disengage	3067.88561031365	2	2014-03-30
7.attack.24	3069.70443257818	2	2014-03-30
24.initCH	3069.70560566084	2	2014-03-30
7.disengage	3070.29859579698	2	2014-03-30
22.attack.19	3073.76827009437	2	2014-03-30
19.initCH	3073.76859026621	2	2014-03-30
22.disengage	3075.52320322839	2	2014-03-30
7.attack.24	3090.70424616235	2	2014-03-30
24.initSF	3090.70488492273	2	2014-03-30
7.disengage	3112.0886523938	2	2014-03-30
7.attack.24	3170.4520892219	2	2014-03-30
24.initCH	3170.45290069315	2	2014-03-30
30.arrive	3172.38345608575	2	2014-03-30
7.disengage	3179.57511997757	2	2014-03-30
1.attack.24	3194.61351021957	2	2014-03-30
24.initCH	3194.61391692655	2	2014-03-30
1.disengage	3196.89471856439	2	2014-03-30
1.attack.24	3199.49890862527	2	2014-03-30
24.initSF	3199.49971238955	2	2014-03-30
1.disengage	3208.87543511066	2	2014-03-30
2.attack.4	3210.72183042277	2	2014-03-30
4.initSF	3210.72210118429	2	2014-03-30
2.disengage	3215.39084665888	2	2014-03-30
1.attack.24	3230.15516883781	2	2014-03-30
24.initCH	3230.15727587157	2	2014-03-30
1.disengage	3233.14866118333	2	2014-03-30
7.attack.24	3234.93921353178	2	2014-03-30
24.initFO	3234.93955122504	2	2014-03-30
1.attack.19	3254.20119076808	2	2014-03-30
19.initCH	3254.20735602944	2	2014-03-30
1.disengage	3257.66703084317	2	2014-03-30
2.attack.4	3260.67281031049	2	2014-03-30
4.initFO	3260.67375247331	2	2014-03-30
1.attack.19	3278.98039896618	2	2014-03-30
19.initCH	3278.98088544522	2	2014-03-30
1.disengage	3280.69837988341	2	2014-03-30
22.attack.19	3291.73432529488	2	2014-03-30
19.initCH	3291.73496237108	2	2014-03-30
22.disengage	3291.80581254701	2	2014-03-30
22.attack.19	3390.87384698782	2	2014-03-30
19.initCH	3390.87398236856	2	2014-03-30
24.disengage	3395.94292513781	2	2014-03-30
22.disengage	3405.13777528622	2	2014-03-30
1.attack.24	3422.01562921947	2	2014-03-30
24.initSF	3422.01578476748	2	2014-03-30
1.disengage	3423.01925853442	2	2014-03-30
1.attack.24	3452.35110417638	2	2014-03-30
24.initCH	3452.35273775591	2	2014-03-30
1.disengage	3453.47966753953	2	2014-03-30
22.attack.30	3479.4885385085	2	2014-03-30
30.initCH	3479.48878004542	2	2014-03-30
22.disengage	3481.59604392582	2	2014-03-30
19.attack.3	3496.14488013769	2	2014-03-30
3.initFO	3496.14503510432	2	2014-03-30
4.disengage	3511.71752108855	2	2014-03-30
4.depart	3537.73124254787	2	2014-03-30
clock.time	3600	2	2014-03-30
2.attack.7	3760.76250480934	2	2014-03-30
7.initFO	3760.76350798983	2	2014-03-30
19.disengage	3786.61971196342	2	2014-03-30
3.attack.24	3790.40643846229	2	2014-03-30
24.initCH	3790.40718940375	2	2014-03-30
3.disengage	3791.85440063031	2	2014-03-30
3.attack.24	3802.86751319825	2	2014-03-30
24.initFO	3802.86843668746	2	2014-03-30
2.disengage	3805.13061791974	2	2014-03-30
22.attack.30	3817.34125350511	2	2014-03-30
30.initCH	3817.34344261113	2	2014-03-30
22.disengage	3834.72590501319	2	2014-03-30
22.attack.30	3836.4681574025	2	2014-03-30
30.initCH	3836.4703093553	2	2014-03-30
22.disengage	3854.55395157532	2	2014-03-30
22.attack.30	3869.7556329796	2	2014-03-30
30.initCH	3869.75617038291	2	2014-03-30
22.disengage	3885.61426983934	2	2014-03-30
19.attack.30	3893.01820417961	2	2014-03-30
30.initCH	3893.01824920215	2	2014-03-30
19.disengage	3907.86349630121	2	2014-03-30
22.attack.30	3912.52289667028	2	2014-03-30
30.initCH	3912.52322821254	2	2014-03-30
22.disengage	3926.04149511611	2	2014-03-30
7.attack.30	3934.1376034543	2	2014-03-30
30.initCH	3934.13766863299	2	2014-03-30
7.disengage	3939.15401789414	2	2014-03-30
3.disengage	3945.99595154568	2	2014-03-30
22.attack.19	3947.44738226596	2	2014-03-30
19.initFO	3947.44767192297	2	2014-03-30
22.disengage	4001.8071033021	2	2014-03-30
22.attack.30	4036.23728470284	2	2014-03-30
30.initCH	4036.2390031124	2	2014-03-30
22.disengage	4051.39793634629	2	2014-03-30
7.attack.30	4057.63106798996	2	2014-03-30
30.initCH	4057.6312100349	2	2014-03-30
7.disengage	4058.49623462287	2	2014-03-30
30.depart	4080.5104907842	2	2014-03-30
1.attack.22	4208.10092930022	2	2014-03-30
22.initFO	4208.10094854282	2	2014-03-30
1.disengage	4224.10563416153	2	2014-03-30
30.arrive	4230.77675901009	2	2014-03-30
3.attack.24	4237.79117805826	2	2014-03-30
24.initFO	4237.79178943915	2	2014-03-30
2.attack.30	4253.02989638102	2	2014-03-30
30.initCH	4253.03010809707	2	2014-03-30
2.disengage	4256.30325932992	2	2014-03-30
22.attack.30	4266.13449427081	2	2014-03-30
30.initCH	4266.13473381145	2	2014-03-30
22.disengage	4277.43223771215	2	2014-03-30
3.disengage	4302.52742166927	2	2014-03-30
22.attack.19	4303.95125032212	2	2014-03-30
19.initFO	4303.95154136747	2	2014-03-30
22.disengage	4314.11460941717	2	2014-03-30
2.attack.30	4322.20597716059	2	2014-03-30
30.initCH	4322.20682774174	2	2014-03-30
2.disengage	4331.08194112663	2	2014-03-30
22.attack.19	4361.34471497127	2	2014-03-30
19.initCH	4361.34473672415	2	2014-03-30
22.disengage	4362.1399184734	2	2014-03-30
3.attack.24	4390.64609892637	2	2014-03-30
24.initCH	4390.64669267681	2	2014-03-30
3.disengage	4390.82121860499	2	2014-03-30
24.depart	4391.29145045998	2	2014-03-30
2.attack.30	4422.70253635152	2	2014-03-30
30.initSF	4422.70293791579	2	2014-03-30
2.disengage	4423.86643876285	2	2014-03-30
clock.time	4500	2	2014-03-30
22.attack.19	4504.60285431926	2	2014-03-30
19.initCH	4504.60334885513	2	2014-03-30
22.disengage	4507.82343605283	2	2014-03-30
22.attack.19	4515.20404230612	2	2014-03-30
19.initFO	4515.2048684883	2	2014-03-30
fem.exit	4645.567	1	2014-03-30
1.attack.30	4750.13335185138	1	2014-03-30
30.initCH	4750.1333917784	1	2014-03-30
1.disengage	4776.89640180633	1	2014-03-30
7.depart	4781.0643731257	1	2014-03-30
1.attack.30	4849.36648998011	1	2014-03-30
30.initCH	4849.36706989088	1	2014-03-30
1.disengage	4858.92731504179	1	2014-03-30
22.disengage	4867.02718651424	1	2014-03-30
1.depart	4884.96849697956	1	2014-03-30
3.depart	4894.0005296194	1	2014-03-30
22.attack.30	4926.5496554628	1	2014-03-30
30.initCH	4926.55086270911	1	2014-03-30
22.disengage	4938.19992184953	1	2014-03-30
22.attack.30	4973.68067752261	1	2014-03-30
30.initCH	4973.68267897198	1	2014-03-30
3.arrive	4990.80366702963	1	2014-03-30
22.disengage	5024.45449819995	1	2014-03-30
19.attack.22	5031.5571960134	1	2014-03-30
22.initCH	5031.55831992602	1	2014-03-30
26.arrive	5043.87	1	2014-03-30
30.depart	5069.50263360006	1	2014-03-30
19.disengage	5071.47953469459	1	2014-03-30
22.depart	5100.54161852832	1	2014-03-30
3.depart	5252.35728563139	1	2014-03-30
30.arrive	5346.47272762937	1	2014-03-30
clock.time	5400	1	2014-03-30
3.arrive	5415.22683790801	1	2014-03-30
26.attack.19	5662.19978855889	1	2014-03-30
19.initCH	5662.20006985621	1	2014-03-30
26.disengage	5673.99776919887	1	2014-03-30
26.attack.19	5730.9678408001	1	2014-03-30
19.initSF	5730.96799376	1	2014-03-30
26.disengage	5771.92071601168	1	2014-03-30
26.attack.19	5783.59418863209	1	2014-03-30
19.initCH	5783.59512260753	1	2014-03-30
26.disengage	5808.99708732156	1	2014-03-30
19.depart	5826.34798072716	1	2014-03-30
26.depart	5846.57595247913	1	2014-03-30
fem.enter	5886.467	2	2014-03-30
3.attack.30	5968.44704335878	2	2014-03-30
30.initCH	5968.44752522831	2	2014-03-30
3.disengage	5968.71348485794	2	2014-03-30
2.depart	5991.54224081429	2	2014-03-30
3.cop.start	6010.17272671682	2	2014-03-30
3.cop.end	6011.83979536848	2	2014-03-30
1.arrive	6056.76362353419	2	2014-03-30
clock.time	6300	2	2014-03-30
1.attack.3	6459.36450596529	2	2014-03-30
3.initSF	6459.36512154464	2	2014-03-30
1.disengage	6483.79918307831	2	2014-03-30
3.attack.30	6621.15884769234	2	2014-03-30
30.initCH	6621.15932176287	2	2014-03-30
3.disengage	6625.69568967383	2	2014-03-30
3.attack.30	6639.30512903411	2	2014-03-30
30.initCH	6639.30599518137	2	2014-03-30
3.disengage	6641.48727669013	2	2014-03-30
fem.exit	6643	1	2014-03-30
30.depart	6714.63720640549	1	2014-03-30
1.depart	6890.7128341438	1	2014-03-30
3.depart	6898.29811442242	1	2014-03-30
end.obs	9004	1	2014-03-30
