## Supplemental_reproducible_code for "Fighting isn’t sexy in lekking Greater Sage-grouse (*Centrocercus urophasianus*)": pres_exact_day_2

Events	Time	Date	Bird_ID	Type
1.arrive	0	2014-03-30	1	arrive
2.arrive	0	2014-03-30	2	arrive
3.arrive	0	2014-03-30	3	arrive
4.arrive	0	2014-03-30	4	arrive
7.arrive	0	2014-03-30	7	arrive
19.arrive	0	2014-03-30	19	arrive
22.arrive	0	2014-03-30	22	arrive
3.depart	969.657139358332	2014-03-30	3	depart
30.arrive	969.84	2014-03-30	30	arrive
24.arrive	982.78	2014-03-30	24	arrive
30.depart	1843.64454383601	2014-03-30	30	depart
3.arrive	2554.90088715852	2014-03-30	3	arrive
30.arrive	3172.38345608575	2014-03-30	30	arrive
4.depart	3537.73124254787	2014-03-30	4	depart
30.depart	4080.5104907842	2014-03-30	30	depart
30.arrive	4230.77675901009	2014-03-30	30	arrive
24.depart	4391.29145045998	2014-03-30	24	depart
7.depart	4781.0643731257	2014-03-30	7	depart
1.depart	4884.96849697956	2014-03-30	1	depart
3.depart	4894.0005296194	2014-03-30	3	depart
3.arrive	4990.80366702963	2014-03-30	3	arrive
26.arrive	5043.87	2014-03-30	26	arrive
30.depart	5069.50263360006	2014-03-30	30	depart
22.depart	5100.54161852832	2014-03-30	22	depart
3.depart	5252.35728563139	2014-03-30	3	depart
30.arrive	5346.47272762937	2014-03-30	30	arrive
3.arrive	5415.22683790801	2014-03-30	3	arrive
19.depart	5826.34798072716	2014-03-30	19	depart
26.depart	5846.57595247913	2014-03-30	26	depart
2.depart	5991.54224081429	2014-03-30	2	depart
1.arrive	6056.76362353419	2014-03-30	1	arrive
30.depart	6714.63720640549	2014-03-30	30	depart
1.depart	6890.7128341438	2014-03-30	1	depart
3.depart	6898.29811442242	2014-03-30	3	depart
