## Supplemental_reproducible_code for "Fighting isn’t sexy in lekking Greater Sage-grouse (*Centrocercus urophasianus*)": evlist_day2

Events	Time
0	0
628	112.258653667766
919	112.259227058125
982	114.213784794841
628	173.00476401708
919	173.007861807249
982	174.504622564325
1069	187.794693005928
178	460.201721498438
874	460.202564319506
967	477.193622709559
994	484.084199698819
32	485.78992071769
874	485.790170345066
964	508.827781862606
32	563.499434380063
874	563.49974821567
964	585.544106540955
3	714.523338679764
874	714.524156642048
961	732.693872556094
177	811.57760606541
873	811.578628163128
32	876.151618177978
874	876.151892733621
967	878.711897428941
0	900
1072	932.336087621704
0	969.84
0	982.78
964	986.444603229765
116	991.418434875908
930	991.418727686604
964	994.750814014426
29	1001.84028286442
930	1001.84296213425
961	1004.99755803566
116	1018.93935856705
930	1018.93976310125
964	1021.21113123866
116	1022.48484016742
930	1022.48608838734
964	1023.19315600592
696	1036.85835506302
930	1036.85883044517
984	1037.27118799246
29	1058.75200759185
930	1058.75349822547
961	1062.51008502892
203	1081.25977839047
930	1081.26004943533
967	1081.54133682218
696	1109.11317233772
900	1109.11328551211
990	1124.09897996719
197	1144.31203650778
924	1144.31240489643
967	1149.19233181054
993	1162.07205073192
1023	1162.80735773829
197	1183.97167512921
954	1183.97203411511
984	1198.70386356303
110	1219.60084645609
954	1219.60213486588
964	1227.81950045696
59	1262.04861643937
871	1262.05147297831
963	1269.73530757767
116	1305.03169955697
930	1305.03329267236
964	1305.75328862361
87	1330.16372728128
930	1330.16425778646
963	1332.07156327637
696	1352.49121175367
930	1352.49161891092
984	1352.8369732851
81	1370.05080779353
924	1370.05103395943
963	1370.5856479007
81	1378.32704900871
924	1378.32776689033
963	1380.78270049433
110	1429.58530062145
954	1429.5865460554
964	1432.96735121966
88	1476.87506267048
871	1476.87615597749
961	1498.15426558215
32	1509.34606263948
874	1509.34700614027
964	1529.03574019981
81	1533.11975965992
924	1533.12158295404
963	1534.37027829767
110	1538.17651622572
894	1538.17802060043
964	1548.39790378384
35	1571.29279440973
877	1571.29388177529
116	1590.3867117594
900	1590.38903294953
964	1596.23789095963
110	1614.45310665445
924	1614.45332984263
964	1614.67717624136
967	1615.82093593479
110	1626.14756936196
894	1626.14877497393
964	1627.22640670898
176	1641.73863308829
932	1641.73898502613
967	1650.30443277168
81	1674.19968721199
924	1674.19989381263
963	1675.8052056733
81	1714.11210675438
924	1714.1122618409
963	1716.01095207314
81	1720.7161461419
954	1720.71699354134
963	1720.81487385681
61	1745.3554225195
874	1745.35744904625
0	1800
964	1839.83748008778
842	1844.32368812452
871	1844.325720333
81	1877.94881885116
924	1877.94981117373
963	1878.65189997225
81	1893.59617183927
954	1893.59638078387
963	1895.75958163221
81	1900.07310031301
954	1900.07369895224
963	1902.91310923704
32	1916.42497770456
874	1916.42562103913
964	1920.46084463609
961	1923.4691614999
203	1937.03207989127
930	1937.03314409777
967	1939.14749115741
116	1942.79921591883
960	1942.79973501435
964	1943.89658157177
81	1954.55273251045
894	1954.5541535627
963	1956.65321948857
32	1977.09059817602
874	1977.09125244554
81	1996.39230067821
954	1996.39257616168
964	2001.61858266868
963	2029.97062552767
696	2081.08175176805
930	2081.08237005648
984	2090.55387857496
81	2100.94511304997
924	2100.9455575305
963	2109.08425924539
110	2117.02716240547
954	2117.02810786258
984	2119.85739227178
81	2120.50195995313
954	2120.50226509977
963	2129.59833860443
87	2192.09640506087
930	2192.09678823939
963	2193.5627481605
87	2210.44958455027
930	2210.44995388537
963	2222.46563370796
58	2230.45924717904
960	2230.46034023347
81	2243.07558555228
894	2243.07599902247
962	2248.23756369286
58	2254.66227244183
930	2254.66593539897
962	2256.28340420796
58	2257.26023918589
930	2257.26049659398
962	2264.14400332313
963	2310.87613921296
81	2311.54291921508
894	2311.54307869919
963	2314.80472060949
23	2315.89455771549
954	2315.89526096338
961	2336.60558747068
81	2341.6688015631
954	2341.66968924481
963	2345.30552958029
32	2351.01422731331
874	2351.01496124006
964	2367.1260337377
178	2390.41652547188
874	2390.41708769643
967	2401.42917510459
81	2408.85306328273
894	2408.85316765076
178	2428.30985026205
874	2428.31164443067
984	2457.98207547277
964	2529.3729095757
89	2534.4210636095
872	2534.42249662513
81	2565.93069640831
924	2565.93171847554
963	2567.04185140517
964	2571.32923423516
197	2608.91157590697
924	2608.91542202006
967	2611.36208487956
23	2627.1935865792
924	2627.19682102286
961	2632.27595785296
23	2636.05936552546
924	2636.05992252216
961	2638.3924762185
23	2638.88674021238
924	2638.89011461141
961	2640.79403425845
23	2654.03398245135
924	2654.03666105209
961	2654.56286170566
87	2679.15350631544
930	2679.15352905109
0	2700
963	2703.72955225458
116	2712.70662363371
930	2712.70688432067
964	2717.13424057124
58	2726.68957316878
930	2726.69158614559
962	2728.07832740571
23	2735.5577221889
924	2735.55792608443
961	2742.75079998145
23	2746.9393242557
924	2746.93980509421
961	2748.31130963564
32	2760.18034577082
874	2760.18223783765
964	2763.94446053717
87	2849.32254156757
930	2849.32328314124
963	2851.41482250274
58	2861.46894799565
930	2861.46916540011
962	2862.40570117106
93	2871.994225869
877	2871.99606590156
967	2884.52915393798
178	2888.81223665754
874	2888.81336267802
23	2891.86822583776
924	2891.86842947265
961	2893.28013193903
81	2898.90282984858
924	2898.90324375582
963	2900.88140363815
81	2923.08780535683
954	2923.08910151604
964	2933.95473755895
963	2937.21594709086
81	2957.94806103417
924	2957.94829040864
963	2959.5339993294
81	2959.95290201332
924	2959.9550107685
963	2963.61962119897
23	2971.73750461271
924	2971.73952390856
961	2972.32554980955
110	2973.48781905125
924	2973.49113410007
964	2973.93531301524
110	2986.65121748127
924	2986.65212484349
964	2992.0222261168
110	3006.05091783538
894	3006.05304957962
2	3040.99861623228
873	3040.99919372834
964	3043.80842101987
963	3107.21879311326
81	3162.15575717976
954	3162.15578406496
963	3167.73086917475
81	3173.03108955144
894	3173.033709261
58	3188.27630568567
930	3188.27672226686
178	3188.42534644067
874	3188.42592621689
962	3189.97180174717
964	3251.75129066898
963	3281.28873079962
203	3284.084276689
900	3284.08755315868
990	3318.88614558066
696	3322.61746832542
930	3322.61751406394
984	3325.31990426953
203	3333.34416272567
930	3333.34438958965
967	3337.99007976839
81	3339.25493079858
954	3339.25622712369
963	3339.30915946063
23	3345.47867421794
924	3345.47904765324
961	3349.56874165752
81	3366.24863222144
924	3366.24888850618
963	3369.81898440448
1051	3375.63574438379
61	3392.07774718599
874	3392.07789998181
963	3420.16452111028
81	3420.5721194993
924	3420.57216586926
963	3425.52716970313
116	3434.73218576739
930	3434.73222909653
964	3435.55699393242
58	3442.45162402021
930	3442.45324271138
962	3445.79400291204
81	3448.98255439312
954	3448.98262074903
963	3450.81826227352
81	3459.91250099593
954	3459.913264584
963	3461.40085550802
89	3480.30861433253
872	3480.30903220414
87	3490.0096559142
930	3490.01049521208
963	3491.69741925347
81	3496.9925532241
924	3496.9925962968
963	3497.6178563404
81	3509.36674311085
924	3509.37014006714
964	3510.57862692521
963	3511.09616249683
81	3530.4996913809
924	3530.50102497144
963	3533.68243285195
81	3537.62967189692
924	3537.62977090293
963	3556.79459876213
81	3558.92261414452
924	3558.9226480156
963	3565.27581104874
110	3569.6231196157
924	3569.62316438739
964	3571.80577136186
0	3600
81	3629.59497322212
894	3629.59633256618
963	3688.85690422265
81	3689.50401887905
954	3689.50419253096
984	3689.77356794841
81	3719.34682075362
954	3719.34738582019
963	3726.67916838761
203	3745.99129785332
930	3745.99187675214
967	3751.23899825905
116	3764.356219965
930	3764.35630469373
81	3766.63491107497
924	3766.635411501
964	3766.88187307695
963	3772.44205636784
81	3773.43119125603
924	3773.43154540666
963	3774.94068736003
81	3786.67263881073
924	3786.67301523498
963	3792.39471665105
81	3811.6992194333
924	3811.70015179057
963	3811.70645372593
110	3815.88156518777
954	3815.88166232513
964	3815.97595494943
58	3832.79186973904
930	3832.79505821579
962	3842.43710999384
58	3865.06044248618
930	3865.06063549772
962	3867.2360256785
93	3901.25516478882
937	3901.25615900397
967	3901.76346897585
35	3915.16423420523
877	3915.16487421425
962	3940.45735998298
81	3977.75833981125
894	3977.76091604511
963	3995.64051035299
81	3995.74526438524
924	3995.74536863149
963	3997.22416976949
116	3997.38709294784
930	3997.38813658525
81	3998.71038025103
924	3998.7132684047
963	4003.65836478545
964	4005.89712514774
87	4022.26960133531
930	4022.27174567231
963	4027.29629180423
58	4028.49260224178
930	4028.4950282176
962	4028.65946395835
58	4030.46133295927
930	4030.46143992549
962	4035.37210096995
1080	4052.40554379221
89	4059.23606222616
872	4059.23635529892
964	4082.08165572531
89	4083.67006357785
872	4083.6707466243
0	4119.27112591726
964	4122.37966303228
89	4136.41625913465
872	4136.41771473031
87	4167.14263979018
930	4167.14314319398
963	4173.04613182979
81	4186.77044506521
894	4186.7706503655
964	4195.29241377762
116	4208.18022394
930	4208.18077021444
964	4215.4224739465
963	4229.0953162142
58	4234.74664507934
930	4234.74686763267
962	4235.10732886048
58	4239.5474316952
930	4239.5486508809
962	4241.0481628025
81	4245.62065383468
894	4245.62089766079
58	4247.92370391172
930	4247.92406880688
962	4255.07869501652
58	4267.56567563978
930	4267.56572597418
962	4272.28098011161
58	4276.84155406937
960	4276.84170014995
962	4281.18247392461
203	4293.27188144577
930	4293.2736837519
963	4302.38046203466
967	4307.68987877498
58	4312.6723243038
930	4312.67323070185
962	4318.3441019913
203	4329.13894742649
930	4329.14200482029
967	4330.80158958734
81	4341.64913365707
924	4341.6503437271
963	4347.7151054036
116	4355.09383086624
930	4355.09420412773
964	4355.80251820606
203	4361.08085638541
930	4361.0821331301
967	4367.6176216617
696	4380.53937105794
930	4380.54019632745
984	4387.02622222211
87	4391.66439064928
930	4391.66776844231
963	4391.97281073896
93	4420.55093841738
877	4420.55255307272
967	4430.36713843878
203	4471.64470986029
930	4471.64794442007
967	4481.8851055538
58	4482.97494685537
930	4482.97639833073
962	4491.2079945699
0	4500
93	4548.21948689718
877	4548.21963695489
87	4577.20184801902
930	4577.20233309007
963	4579.06430071283
696	4588.30169976055
960	4588.30213611732
984	4600.09876459814
696	4626.7040330265
930	4626.70600418424
984	4629.02096633362
81	4629.10095926266
924	4629.10096201707
963	4629.73264997617
696	4630.39627708297
930	4630.39745044695
967	4632.97225987762
984	4635.69097698702
696	4640.072809354
930	4640.07397029122
984	4642.98238668316
0	4645.567
52	4650.39049885199
924	4650.39141523266
64	4669.51170656597
877	4669.51207292776
962	4681.14017303136
1074	4716.73766003173
89	4723.02003755749
872	4723.02039190567
964	4732.455776156
89	4770.45604945381
872	4770.46182013172
963	4844.28796708877
203	4866.40784895878
930	4866.40816427159
964	4870.96656882722
967	4912.10915276002
1080	4922.12196284955
60	4975.15948148792
872	4975.1607888289
0	5043.87
962	5161.84311782866
177	5164.11007176289
873	5164.11050525879
963	5210.22190834214
93	5372.56033459004
877	5372.56063133371
0	5400
1052	5578.48669205793
964	5595.46913925009
93	5668.58010966041
877	5668.5803687987
964	5783.59583037938
93	5812.22879604243
877	5812.22926859703
0	5886.467
967	6119.35803359411
0	6185.05707545639
0	6252.12141336885
90	6266.15902552165
873	6266.16013089683
0	6300
964	6320.57303304382
1080	6418.70964054983
178	6443.9059100978
874	6443.90776300876
964	6584.9545040516
64	6602.08264923361
877	6602.08288860258
0	6643
963	6681.34793042515
1054	6681.83092808429
0	6748.78325720913
1076	6953.89260605861
177	7020.11244234238
933	7020.11313956364
29	7115.09369236643
930	7115.09379864302
967	7128.05596663099
961	7129.3744547475
1080	7133.59678951914
0	7200
64	7261.90893878303
877	7261.91250337835
0	7273.27484171205
1051	7340.98103656014
1080	7341.95918698226
0	7366.09029923894
963	7545.01669998565
203	7552.10731301665
930	7552.10955122702
967	7578.04213102401
87	7585.07368457321
930	7585.0744125318
963	7586.95604008893
87	7608.0702145635
930	7608.07111148824
963	7621.00543024964
1080	7624.82189623976
177	7960.99656809235
873	7960.99709880454
967	8053.29375942447
0	8100
177	8167.98022239495
873	8167.98100453104
963	8208.78502191246
1053	8215.10462420357
1057	8286.78030955236
0	9004
