## Supplemental_reproducible_code for "Fighting isn’t sexy in lekking Greater Sage-grouse (*Centrocercus urophasianus*)": full_event_list_day2

Events	Time	Females	Date
fem.enter	0	2	2014-03-30
22.attack.19	112.258653667766	2	2014-03-30
19.initCH	112.259227058125	2	2014-03-30
22.disengage	114.213784794841	2	2014-03-30
22.attack.19	173.00476401708	2	2014-03-30
19.initCH	173.007861807249	2	2014-03-30
22.disengage	174.504622564325	2	2014-03-30
19.depart	187.794693005928	2	2014-03-30
7.attack.4	460.201721498438	2	2014-03-30
4.initFO	460.202564319506	2	2014-03-30
7.disengage	477.193622709559	2	2014-03-30
4.cop.start	484.084199698819	2	2014-03-30
2.attack.4	485.78992071769	2	2014-03-30
4.initFO	485.790170345066	2	2014-03-30
4.disengage	508.827781862606	2	2014-03-30
2.attack.4	563.499434380063	2	2014-03-30
4.initFO	563.49974821567	2	2014-03-30
4.disengage	585.544106540955	2	2014-03-30
1.attack.4	714.523338679764	2	2014-03-30
4.initFO	714.524156642048	2	2014-03-30
1.disengage	732.693872556094	2	2014-03-30
7.attack.3	811.57760606541	2	2014-03-30
3.initFO	811.578628163128	2	2014-03-30
2.attack.4	876.151618177978	2	2014-03-30
4.initFO	876.151892733621	2	2014-03-30
7.disengage	878.711897428941	2	2014-03-30
clock.time	900	2	2014-03-30
22.depart	932.336087621704	2	2014-03-30
30.arrive	969.84	2	2014-03-30
24.arrive	982.78	2	2014-03-30
4.disengage	986.444603229765	2	2014-03-30
4.attack.30	991.418434875908	2	2014-03-30
30.initCH	991.418727686604	2	2014-03-30
4.disengage	994.750814014426	2	2014-03-30
1.attack.30	1001.84028286442	2	2014-03-30
30.initCH	1001.84296213425	2	2014-03-30
1.disengage	1004.99755803566	2	2014-03-30
4.attack.30	1018.93935856705	2	2014-03-30
30.initCH	1018.93976310125	2	2014-03-30
4.disengage	1021.21113123866	2	2014-03-30
4.attack.30	1022.48484016742	2	2014-03-30
30.initCH	1022.48608838734	2	2014-03-30
4.disengage	1023.19315600592	2	2014-03-30
24.attack.30	1036.85835506302	2	2014-03-30
30.initCH	1036.85883044517	2	2014-03-30
24.disengage	1037.27118799246	2	2014-03-30
1.attack.30	1058.75200759185	2	2014-03-30
30.initCH	1058.75349822547	2	2014-03-30
1.disengage	1062.51008502892	2	2014-03-30
7.attack.30	1081.25977839047	2	2014-03-30
30.initCH	1081.26004943533	2	2014-03-30
7.disengage	1081.54133682218	2	2014-03-30
24.attack.30	1109.11317233772	2	2014-03-30
30.initFO	1109.11328551211	2	2014-03-30
30.disengage	1124.09897996719	2	2014-03-30
7.attack.24	1144.31203650778	2	2014-03-30
24.initCH	1144.31240489643	2	2014-03-30
7.disengage	1149.19233181054	2	2014-03-30
3.cop.start	1162.07205073192	2	2014-03-30
3.cop.end	1162.80735773829	2	2014-03-30
7.attack.24	1183.97167512921	2	2014-03-30
24.initSF	1183.97203411511	2	2014-03-30
24.disengage	1198.70386356303	2	2014-03-30
4.attack.24	1219.60084645609	2	2014-03-30
24.initSF	1219.60213486588	2	2014-03-30
4.disengage	1227.81950045696	2	2014-03-30
3.attack.1	1262.04861643937	2	2014-03-30
1.initFO	1262.05147297831	2	2014-03-30
3.disengage	1269.73530757767	2	2014-03-30
4.attack.30	1305.03169955697	2	2014-03-30
30.initCH	1305.03329267236	2	2014-03-30
4.disengage	1305.75328862361	2	2014-03-30
3.attack.30	1330.16372728128	2	2014-03-30
30.initCH	1330.16425778646	2	2014-03-30
3.disengage	1332.07156327637	2	2014-03-30
24.attack.30	1352.49121175367	2	2014-03-30
30.initCH	1352.49161891092	2	2014-03-30
24.disengage	1352.8369732851	2	2014-03-30
3.attack.24	1370.05080779353	2	2014-03-30
24.initCH	1370.05103395943	2	2014-03-30
3.disengage	1370.5856479007	2	2014-03-30
3.attack.24	1378.32704900871	2	2014-03-30
24.initCH	1378.32776689033	2	2014-03-30
3.disengage	1380.78270049433	2	2014-03-30
4.attack.24	1429.58530062145	2	2014-03-30
24.initSF	1429.5865460554	2	2014-03-30
4.disengage	1432.96735121966	2	2014-03-30
4.attack.1	1476.87506267048	2	2014-03-30
1.initFO	1476.87615597749	2	2014-03-30
1.disengage	1498.15426558215	2	2014-03-30
2.attack.4	1509.34606263948	2	2014-03-30
4.initFO	1509.34700614027	2	2014-03-30
4.disengage	1529.03574019981	2	2014-03-30
3.attack.24	1533.11975965992	2	2014-03-30
24.initCH	1533.12158295404	2	2014-03-30
3.disengage	1534.37027829767	2	2014-03-30
4.attack.24	1538.17651622572	2	2014-03-30
24.initFO	1538.17802060043	2	2014-03-30
4.disengage	1548.39790378384	2	2014-03-30
2.attack.7	1571.29279440973	2	2014-03-30
7.initFO	1571.29388177529	2	2014-03-30
4.attack.30	1590.3867117594	2	2014-03-30
30.initFO	1590.38903294953	2	2014-03-30
4.disengage	1596.23789095963	2	2014-03-30
4.attack.24	1614.45310665445	2	2014-03-30
24.initCH	1614.45332984263	2	2014-03-30
4.disengage	1614.67717624136	2	2014-03-30
7.disengage	1615.82093593479	2	2014-03-30
4.attack.24	1626.14756936196	2	2014-03-30
24.initFO	1626.14877497393	2	2014-03-30
4.disengage	1627.22640670898	2	2014-03-30
7.attack.2	1641.73863308829	2	2014-03-30
2.initSF	1641.73898502613	2	2014-03-30
7.disengage	1650.30443277168	2	2014-03-30
3.attack.24	1674.19968721199	2	2014-03-30
24.initCH	1674.19989381263	2	2014-03-30
3.disengage	1675.8052056733	2	2014-03-30
3.attack.24	1714.11210675438	2	2014-03-30
24.initCH	1714.1122618409	2	2014-03-30
3.disengage	1716.01095207314	2	2014-03-30
3.attack.24	1720.7161461419	2	2014-03-30
24.initSF	1720.71699354134	2	2014-03-30
3.disengage	1720.81487385681	2	2014-03-30
3.attack.4	1745.3554225195	2	2014-03-30
4.initFO	1745.35744904625	2	2014-03-30
clock.time	1800	2	2014-03-30
4.disengage	1839.83748008778	2	2014-03-30
30.attack.1	1844.32368812452	2	2014-03-30
1.initFO	1844.325720333	2	2014-03-30
3.attack.24	1877.94881885116	2	2014-03-30
24.initCH	1877.94981117373	2	2014-03-30
3.disengage	1878.65189997225	2	2014-03-30
3.attack.24	1893.59617183927	2	2014-03-30
24.initSF	1893.59638078387	2	2014-03-30
3.disengage	1895.75958163221	2	2014-03-30
3.attack.24	1900.07310031301	2	2014-03-30
24.initSF	1900.07369895224	2	2014-03-30
3.disengage	1902.91310923704	2	2014-03-30
2.attack.4	1916.42497770456	2	2014-03-30
4.initFO	1916.42562103913	2	2014-03-30
4.disengage	1920.46084463609	2	2014-03-30
1.disengage	1923.4691614999	2	2014-03-30
7.attack.30	1937.03207989127	2	2014-03-30
30.initCH	1937.03314409777	2	2014-03-30
7.disengage	1939.14749115741	2	2014-03-30
4.attack.30	1942.79921591883	2	2014-03-30
30.initSF	1942.79973501435	2	2014-03-30
4.disengage	1943.89658157177	2	2014-03-30
3.attack.24	1954.55273251045	2	2014-03-30
24.initFO	1954.5541535627	2	2014-03-30
3.disengage	1956.65321948857	2	2014-03-30
2.attack.4	1977.09059817602	2	2014-03-30
4.initFO	1977.09125244554	2	2014-03-30
3.attack.24	1996.39230067821	2	2014-03-30
24.initSF	1996.39257616168	2	2014-03-30
4.disengage	2001.61858266868	2	2014-03-30
3.disengage	2029.97062552767	2	2014-03-30
24.attack.30	2081.08175176805	2	2014-03-30
30.initCH	2081.08237005648	2	2014-03-30
24.disengage	2090.55387857496	2	2014-03-30
3.attack.24	2100.94511304997	2	2014-03-30
24.initCH	2100.9455575305	2	2014-03-30
3.disengage	2109.08425924539	2	2014-03-30
4.attack.24	2117.02716240547	2	2014-03-30
24.initSF	2117.02810786258	2	2014-03-30
24.disengage	2119.85739227178	2	2014-03-30
3.attack.24	2120.50195995313	2	2014-03-30
24.initSF	2120.50226509977	2	2014-03-30
3.disengage	2129.59833860443	2	2014-03-30
3.attack.30	2192.09640506087	2	2014-03-30
30.initCH	2192.09678823939	2	2014-03-30
3.disengage	2193.5627481605	2	2014-03-30
3.attack.30	2210.44958455027	2	2014-03-30
30.initCH	2210.44995388537	2	2014-03-30
3.disengage	2222.46563370796	2	2014-03-30
2.attack.30	2230.45924717904	2	2014-03-30
30.initSF	2230.46034023347	2	2014-03-30
3.attack.24	2243.07558555228	2	2014-03-30
24.initFO	2243.07599902247	2	2014-03-30
2.disengage	2248.23756369286	2	2014-03-30
2.attack.30	2254.66227244183	2	2014-03-30
30.initCH	2254.66593539897	2	2014-03-30
2.disengage	2256.28340420796	2	2014-03-30
2.attack.30	2257.26023918589	2	2014-03-30
30.initCH	2257.26049659398	2	2014-03-30
2.disengage	2264.14400332313	2	2014-03-30
3.disengage	2310.87613921296	2	2014-03-30
3.attack.24	2311.54291921508	2	2014-03-30
24.initFO	2311.54307869919	2	2014-03-30
3.disengage	2314.80472060949	2	2014-03-30
1.attack.24	2315.89455771549	2	2014-03-30
24.initSF	2315.89526096338	2	2014-03-30
1.disengage	2336.60558747068	2	2014-03-30
3.attack.24	2341.6688015631	2	2014-03-30
24.initSF	2341.66968924481	2	2014-03-30
3.disengage	2345.30552958029	2	2014-03-30
2.attack.4	2351.01422731331	2	2014-03-30
4.initFO	2351.01496124006	2	2014-03-30
4.disengage	2367.1260337377	2	2014-03-30
7.attack.4	2390.41652547188	2	2014-03-30
4.initFO	2390.41708769643	2	2014-03-30
7.disengage	2401.42917510459	2	2014-03-30
3.attack.24	2408.85306328273	2	2014-03-30
24.initFO	2408.85316765076	2	2014-03-30
7.attack.4	2428.30985026205	2	2014-03-30
4.initFO	2428.31164443067	2	2014-03-30
24.disengage	2457.98207547277	2	2014-03-30
4.disengage	2529.3729095757	2	2014-03-30
4.attack.2	2534.4210636095	2	2014-03-30
2.initFO	2534.42249662513	2	2014-03-30
3.attack.24	2565.93069640831	2	2014-03-30
24.initCH	2565.93171847554	2	2014-03-30
3.disengage	2567.04185140517	2	2014-03-30
4.disengage	2571.32923423516	2	2014-03-30
7.attack.24	2608.91157590697	2	2014-03-30
24.initCH	2608.91542202006	2	2014-03-30
7.disengage	2611.36208487956	2	2014-03-30
1.attack.24	2627.1935865792	2	2014-03-30
24.initCH	2627.19682102286	2	2014-03-30
1.disengage	2632.27595785296	2	2014-03-30
1.attack.24	2636.05936552546	2	2014-03-30
24.initCH	2636.05992252216	2	2014-03-30
1.disengage	2638.3924762185	2	2014-03-30
1.attack.24	2638.88674021238	2	2014-03-30
24.initCH	2638.89011461141	2	2014-03-30
1.disengage	2640.79403425845	2	2014-03-30
1.attack.24	2654.03398245135	2	2014-03-30
24.initCH	2654.03666105209	2	2014-03-30
1.disengage	2654.56286170566	2	2014-03-30
3.attack.30	2679.15350631544	2	2014-03-30
30.initCH	2679.15352905109	2	2014-03-30
clock.time	2700	2	2014-03-30
3.disengage	2703.72955225458	2	2014-03-30
4.attack.30	2712.70662363371	2	2014-03-30
30.initCH	2712.70688432067	2	2014-03-30
4.disengage	2717.13424057124	2	2014-03-30
2.attack.30	2726.68957316878	2	2014-03-30
30.initCH	2726.69158614559	2	2014-03-30
2.disengage	2728.07832740571	2	2014-03-30
1.attack.24	2735.5577221889	2	2014-03-30
24.initCH	2735.55792608443	2	2014-03-30
1.disengage	2742.75079998145	2	2014-03-30
1.attack.24	2746.9393242557	2	2014-03-30
24.initCH	2746.93980509421	2	2014-03-30
1.disengage	2748.31130963564	2	2014-03-30
2.attack.4	2760.18034577082	2	2014-03-30
4.initFO	2760.18223783765	2	2014-03-30
4.disengage	2763.94446053717	2	2014-03-30
3.attack.30	2849.32254156757	2	2014-03-30
30.initCH	2849.32328314124	2	2014-03-30
3.disengage	2851.41482250274	2	2014-03-30
2.attack.30	2861.46894799565	2	2014-03-30
30.initCH	2861.46916540011	2	2014-03-30
2.disengage	2862.40570117106	2	2014-03-30
4.attack.7	2871.994225869	2	2014-03-30
7.initFO	2871.99606590156	2	2014-03-30
7.disengage	2884.52915393798	2	2014-03-30
7.attack.4	2888.81223665754	2	2014-03-30
4.initFO	2888.81336267802	2	2014-03-30
1.attack.24	2891.86822583776	2	2014-03-30
24.initCH	2891.86842947265	2	2014-03-30
1.disengage	2893.28013193903	2	2014-03-30
3.attack.24	2898.90282984858	2	2014-03-30
24.initCH	2898.90324375582	2	2014-03-30
3.disengage	2900.88140363815	2	2014-03-30
3.attack.24	2923.08780535683	2	2014-03-30
24.initSF	2923.08910151604	2	2014-03-30
4.disengage	2933.95473755895	2	2014-03-30
3.disengage	2937.21594709086	2	2014-03-30
3.attack.24	2957.94806103417	2	2014-03-30
24.initCH	2957.94829040864	2	2014-03-30
3.disengage	2959.5339993294	2	2014-03-30
3.attack.24	2959.95290201332	2	2014-03-30
24.initCH	2959.9550107685	2	2014-03-30
3.disengage	2963.61962119897	2	2014-03-30
1.attack.24	2971.73750461271	2	2014-03-30
24.initCH	2971.73952390856	2	2014-03-30
1.disengage	2972.32554980955	2	2014-03-30
4.attack.24	2973.48781905125	2	2014-03-30
24.initCH	2973.49113410007	2	2014-03-30
4.disengage	2973.93531301524	2	2014-03-30
4.attack.24	2986.65121748127	2	2014-03-30
24.initCH	2986.65212484349	2	2014-03-30
4.disengage	2992.0222261168	2	2014-03-30
4.attack.24	3006.05091783538	2	2014-03-30
24.initFO	3006.05304957962	2	2014-03-30
1.attack.3	3040.99861623228	2	2014-03-30
3.initFO	3040.99919372834	2	2014-03-30
4.disengage	3043.80842101987	2	2014-03-30
3.disengage	3107.21879311326	2	2014-03-30
3.attack.24	3162.15575717976	2	2014-03-30
24.initSF	3162.15578406496	2	2014-03-30
3.disengage	3167.73086917475	2	2014-03-30
3.attack.24	3173.03108955144	2	2014-03-30
24.initFO	3173.033709261	2	2014-03-30
2.attack.30	3188.27630568567	2	2014-03-30
30.initCH	3188.27672226686	2	2014-03-30
7.attack.4	3188.42534644067	2	2014-03-30
4.initFO	3188.42592621689	2	2014-03-30
2.disengage	3189.97180174717	2	2014-03-30
4.disengage	3251.75129066898	2	2014-03-30
3.disengage	3281.28873079962	2	2014-03-30
7.attack.30	3284.084276689	2	2014-03-30
30.initFO	3284.08755315868	2	2014-03-30
30.disengage	3318.88614558066	2	2014-03-30
24.attack.30	3322.61746832542	2	2014-03-30
30.initCH	3322.61751406394	2	2014-03-30
24.disengage	3325.31990426953	2	2014-03-30
7.attack.30	3333.34416272567	2	2014-03-30
30.initCH	3333.34438958965	2	2014-03-30
7.disengage	3337.99007976839	2	2014-03-30
3.attack.24	3339.25493079858	2	2014-03-30
24.initSF	3339.25622712369	2	2014-03-30
3.disengage	3339.30915946063	2	2014-03-30
1.attack.24	3345.47867421794	2	2014-03-30
24.initCH	3345.47904765324	2	2014-03-30
1.disengage	3349.56874165752	2	2014-03-30
3.attack.24	3366.24863222144	2	2014-03-30
24.initCH	3366.24888850618	2	2014-03-30
3.disengage	3369.81898440448	2	2014-03-30
1.depart	3375.63574438379	2	2014-03-30
3.attack.4	3392.07774718599	2	2014-03-30
4.initFO	3392.07789998181	2	2014-03-30
3.disengage	3420.16452111028	2	2014-03-30
3.attack.24	3420.5721194993	2	2014-03-30
24.initCH	3420.57216586926	2	2014-03-30
3.disengage	3425.52716970313	2	2014-03-30
4.attack.30	3434.73218576739	2	2014-03-30
30.initCH	3434.73222909653	2	2014-03-30
4.disengage	3435.55699393242	2	2014-03-30
2.attack.30	3442.45162402021	2	2014-03-30
30.initCH	3442.45324271138	2	2014-03-30
2.disengage	3445.79400291204	2	2014-03-30
3.attack.24	3448.98255439312	2	2014-03-30
24.initSF	3448.98262074903	2	2014-03-30
3.disengage	3450.81826227352	2	2014-03-30
3.attack.24	3459.91250099593	2	2014-03-30
24.initSF	3459.913264584	2	2014-03-30
3.disengage	3461.40085550802	2	2014-03-30
4.attack.2	3480.30861433253	2	2014-03-30
2.initFO	3480.30903220414	2	2014-03-30
3.attack.30	3490.0096559142	2	2014-03-30
30.initCH	3490.01049521208	2	2014-03-30
3.disengage	3491.69741925347	2	2014-03-30
3.attack.24	3496.9925532241	2	2014-03-30
24.initCH	3496.9925962968	2	2014-03-30
3.disengage	3497.6178563404	2	2014-03-30
3.attack.24	3509.36674311085	2	2014-03-30
24.initCH	3509.37014006714	2	2014-03-30
4.disengage	3510.57862692521	2	2014-03-30
3.disengage	3511.09616249683	2	2014-03-30
3.attack.24	3530.4996913809	2	2014-03-30
24.initCH	3530.50102497144	2	2014-03-30
3.disengage	3533.68243285195	2	2014-03-30
3.attack.24	3537.62967189692	2	2014-03-30
24.initCH	3537.62977090293	2	2014-03-30
3.disengage	3556.79459876213	2	2014-03-30
3.attack.24	3558.92261414452	2	2014-03-30
24.initCH	3558.9226480156	2	2014-03-30
3.disengage	3565.27581104874	2	2014-03-30
4.attack.24	3569.6231196157	2	2014-03-30
24.initCH	3569.62316438739	2	2014-03-30
4.disengage	3571.80577136186	2	2014-03-30
clock.time	3600	2	2014-03-30
3.attack.24	3629.59497322212	2	2014-03-30
24.initFO	3629.59633256618	2	2014-03-30
3.disengage	3688.85690422265	2	2014-03-30
3.attack.24	3689.50401887905	2	2014-03-30
24.initSF	3689.50419253096	2	2014-03-30
24.disengage	3689.77356794841	2	2014-03-30
3.attack.24	3719.34682075362	2	2014-03-30
24.initSF	3719.34738582019	2	2014-03-30
3.disengage	3726.67916838761	2	2014-03-30
7.attack.30	3745.99129785332	2	2014-03-30
30.initCH	3745.99187675214	2	2014-03-30
7.disengage	3751.23899825905	2	2014-03-30
4.attack.30	3764.356219965	2	2014-03-30
30.initCH	3764.35630469373	2	2014-03-30
3.attack.24	3766.63491107497	2	2014-03-30
24.initCH	3766.635411501	2	2014-03-30
4.disengage	3766.88187307695	2	2014-03-30
3.disengage	3772.44205636784	2	2014-03-30
3.attack.24	3773.43119125603	2	2014-03-30
24.initCH	3773.43154540666	2	2014-03-30
3.disengage	3774.94068736003	2	2014-03-30
3.attack.24	3786.67263881073	2	2014-03-30
24.initCH	3786.67301523498	2	2014-03-30
3.disengage	3792.39471665105	2	2014-03-30
3.attack.24	3811.6992194333	2	2014-03-30
24.initCH	3811.70015179057	2	2014-03-30
3.disengage	3811.70645372593	2	2014-03-30
4.attack.24	3815.88156518777	2	2014-03-30
24.initSF	3815.88166232513	2	2014-03-30
4.disengage	3815.97595494943	2	2014-03-30
2.attack.30	3832.79186973904	2	2014-03-30
30.initCH	3832.79505821579	2	2014-03-30
2.disengage	3842.43710999384	2	2014-03-30
2.attack.30	3865.06044248618	2	2014-03-30
30.initCH	3865.06063549772	2	2014-03-30
2.disengage	3867.2360256785	2	2014-03-30
4.attack.7	3901.25516478882	2	2014-03-30
7.initSF	3901.25615900397	2	2014-03-30
7.disengage	3901.76346897585	2	2014-03-30
2.attack.7	3915.16423420523	2	2014-03-30
7.initFO	3915.16487421425	2	2014-03-30
2.disengage	3940.45735998298	2	2014-03-30
3.attack.24	3977.75833981125	2	2014-03-30
24.initFO	3977.76091604511	2	2014-03-30
3.disengage	3995.64051035299	2	2014-03-30
3.attack.24	3995.74526438524	2	2014-03-30
24.initCH	3995.74536863149	2	2014-03-30
3.disengage	3997.22416976949	2	2014-03-30
4.attack.30	3997.38709294784	2	2014-03-30
30.initCH	3997.38813658525	2	2014-03-30
3.attack.24	3998.71038025103	2	2014-03-30
24.initCH	3998.7132684047	2	2014-03-30
3.disengage	4003.65836478545	2	2014-03-30
4.disengage	4005.89712514774	2	2014-03-30
3.attack.30	4022.26960133531	2	2014-03-30
30.initCH	4022.27174567231	2	2014-03-30
3.disengage	4027.29629180423	2	2014-03-30
2.attack.30	4028.49260224178	2	2014-03-30
30.initCH	4028.4950282176	2	2014-03-30
2.disengage	4028.65946395835	2	2014-03-30
2.attack.30	4030.46133295927	2	2014-03-30
30.initCH	4030.46143992549	2	2014-03-30
2.disengage	4035.37210096995	2	2014-03-30
30.depart	4052.40554379221	2	2014-03-30
4.attack.2	4059.23606222616	2	2014-03-30
2.initFO	4059.23635529892	2	2014-03-30
4.disengage	4082.08165572531	2	2014-03-30
4.attack.2	4083.67006357785	2	2014-03-30
2.initFO	4083.6707466243	2	2014-03-30
30.arrive	4119.27112591726	2	2014-03-30
4.disengage	4122.37966303228	2	2014-03-30
4.attack.2	4136.41625913465	2	2014-03-30
2.initFO	4136.41771473031	2	2014-03-30
3.attack.30	4167.14263979018	2	2014-03-30
30.initCH	4167.14314319398	2	2014-03-30
3.disengage	4173.04613182979	2	2014-03-30
3.attack.24	4186.77044506521	2	2014-03-30
24.initFO	4186.7706503655	2	2014-03-30
4.disengage	4195.29241377762	2	2014-03-30
4.attack.30	4208.18022394	2	2014-03-30
30.initCH	4208.18077021444	2	2014-03-30
4.disengage	4215.4224739465	2	2014-03-30
3.disengage	4229.0953162142	2	2014-03-30
2.attack.30	4234.74664507934	2	2014-03-30
30.initCH	4234.74686763267	2	2014-03-30
2.disengage	4235.10732886048	2	2014-03-30
2.attack.30	4239.5474316952	2	2014-03-30
30.initCH	4239.5486508809	2	2014-03-30
2.disengage	4241.0481628025	2	2014-03-30
3.attack.24	4245.62065383468	2	2014-03-30
24.initFO	4245.62089766079	2	2014-03-30
2.attack.30	4247.92370391172	2	2014-03-30
30.initCH	4247.92406880688	2	2014-03-30
2.disengage	4255.07869501652	2	2014-03-30
2.attack.30	4267.56567563978	2	2014-03-30
30.initCH	4267.56572597418	2	2014-03-30
2.disengage	4272.28098011161	2	2014-03-30
2.attack.30	4276.84155406937	2	2014-03-30
30.initSF	4276.84170014995	2	2014-03-30
2.disengage	4281.18247392461	2	2014-03-30
7.attack.30	4293.27188144577	2	2014-03-30
30.initCH	4293.2736837519	2	2014-03-30
3.disengage	4302.38046203466	2	2014-03-30
7.disengage	4307.68987877498	2	2014-03-30
2.attack.30	4312.6723243038	2	2014-03-30
30.initCH	4312.67323070185	2	2014-03-30
2.disengage	4318.3441019913	2	2014-03-30
7.attack.30	4329.13894742649	2	2014-03-30
30.initCH	4329.14200482029	2	2014-03-30
7.disengage	4330.80158958734	2	2014-03-30
3.attack.24	4341.64913365707	2	2014-03-30
24.initCH	4341.6503437271	2	2014-03-30
3.disengage	4347.7151054036	2	2014-03-30
4.attack.30	4355.09383086624	2	2014-03-30
30.initCH	4355.09420412773	2	2014-03-30
4.disengage	4355.80251820606	2	2014-03-30
7.attack.30	4361.08085638541	2	2014-03-30
30.initCH	4361.0821331301	2	2014-03-30
7.disengage	4367.6176216617	2	2014-03-30
24.attack.30	4380.53937105794	2	2014-03-30
30.initCH	4380.54019632745	2	2014-03-30
24.disengage	4387.02622222211	2	2014-03-30
3.attack.30	4391.66439064928	2	2014-03-30
30.initCH	4391.66776844231	2	2014-03-30
3.disengage	4391.97281073896	2	2014-03-30
4.attack.7	4420.55093841738	2	2014-03-30
7.initFO	4420.55255307272	2	2014-03-30
7.disengage	4430.36713843878	2	2014-03-30
7.attack.30	4471.64470986029	2	2014-03-30
30.initCH	4471.64794442007	2	2014-03-30
7.disengage	4481.8851055538	2	2014-03-30
2.attack.30	4482.97494685537	2	2014-03-30
30.initCH	4482.97639833073	2	2014-03-30
2.disengage	4491.2079945699	2	2014-03-30
clock.time	4500	2	2014-03-30
4.attack.7	4548.21948689718	2	2014-03-30
7.initFO	4548.21963695489	2	2014-03-30
3.attack.30	4577.20184801902	2	2014-03-30
30.initCH	4577.20233309007	2	2014-03-30
3.disengage	4579.06430071283	2	2014-03-30
24.attack.30	4588.30169976055	2	2014-03-30
30.initSF	4588.30213611732	2	2014-03-30
24.disengage	4600.09876459814	2	2014-03-30
24.attack.30	4626.7040330265	2	2014-03-30
30.initCH	4626.70600418424	2	2014-03-30
24.disengage	4629.02096633362	2	2014-03-30
3.attack.24	4629.10095926266	2	2014-03-30
24.initCH	4629.10096201707	2	2014-03-30
3.disengage	4629.73264997617	2	2014-03-30
24.attack.30	4630.39627708297	2	2014-03-30
30.initCH	4630.39745044695	2	2014-03-30
7.disengage	4632.97225987762	2	2014-03-30
24.disengage	4635.69097698702	2	2014-03-30
24.attack.30	4640.072809354	2	2014-03-30
30.initCH	4640.07397029122	2	2014-03-30
24.disengage	4642.98238668316	2	2014-03-30
fem.exit	4645.567	1	2014-03-30
2.attack.24	4650.39049885199	1	2014-03-30
24.initCH	4650.39141523266	1	2014-03-30
3.attack.7	4669.51170656597	1	2014-03-30
7.initFO	4669.51207292776	1	2014-03-30
2.disengage	4681.14017303136	1	2014-03-30
24.depart	4716.73766003173	1	2014-03-30
4.attack.2	4723.02003755749	1	2014-03-30
2.initFO	4723.02039190567	1	2014-03-30
4.disengage	4732.455776156	1	2014-03-30
4.attack.2	4770.45604945381	1	2014-03-30
2.initFO	4770.46182013172	1	2014-03-30
3.disengage	4844.28796708877	1	2014-03-30
7.attack.30	4866.40784895878	1	2014-03-30
30.initCH	4866.40816427159	1	2014-03-30
4.disengage	4870.96656882722	1	2014-03-30
7.disengage	4912.10915276002	1	2014-03-30
30.depart	4922.12196284955	1	2014-03-30
3.attack.2	4975.15948148792	1	2014-03-30
2.initFO	4975.1607888289	1	2014-03-30
26.arrive	5043.87	1	2014-03-30
2.disengage	5161.84311782866	1	2014-03-30
7.attack.3	5164.11007176289	1	2014-03-30
3.initFO	5164.11050525879	1	2014-03-30
3.disengage	5210.22190834214	1	2014-03-30
4.attack.7	5372.56033459004	1	2014-03-30
7.initFO	5372.56063133371	1	2014-03-30
clock.time	5400	1	2014-03-30
2.depart	5578.48669205793	1	2014-03-30
4.disengage	5595.46913925009	1	2014-03-30
4.attack.7	5668.58010966041	1	2014-03-30
7.initFO	5668.5803687987	1	2014-03-30
4.disengage	5783.59583037938	1	2014-03-30
4.attack.7	5812.22879604243	1	2014-03-30
7.initFO	5812.22926859703	1	2014-03-30
fem.enter	5886.467	2	2014-03-30
7.disengage	6119.35803359411	2	2014-03-30
1.arrive	6185.05707545639	2	2014-03-30
30.arrive	6252.12141336885	2	2014-03-30
4.attack.3	6266.15902552165	2	2014-03-30
3.initFO	6266.16013089683	2	2014-03-30
clock.time	6300	2	2014-03-30
4.disengage	6320.57303304382	2	2014-03-30
30.depart	6418.70964054983	2	2014-03-30
7.attack.4	6443.9059100978	2	2014-03-30
4.initFO	6443.90776300876	2	2014-03-30
4.disengage	6584.9545040516	2	2014-03-30
3.attack.7	6602.08264923361	2	2014-03-30
7.initFO	6602.08288860258	2	2014-03-30
fem.exit	6643	1	2014-03-30
3.disengage	6681.34793042515	1	2014-03-30
4.depart	6681.83092808429	1	2014-03-30
30.arrive	6748.78325720913	1	2014-03-30
26.depart	6953.89260605861	1	2014-03-30
7.attack.3	7020.11244234238	1	2014-03-30
3.initSF	7020.11313956364	1	2014-03-30
1.attack.30	7115.09369236643	1	2014-03-30
30.initCH	7115.09379864302	1	2014-03-30
7.disengage	7128.05596663099	1	2014-03-30
1.disengage	7129.3744547475	1	2014-03-30
30.depart	7133.59678951914	1	2014-03-30
clock.time	7200	1	2014-03-30
3.attack.7	7261.90893878303	1	2014-03-30
7.initFO	7261.91250337835	1	2014-03-30
30.arrive	7273.27484171205	1	2014-03-30
1.depart	7340.98103656014	1	2014-03-30
30.depart	7341.95918698226	1	2014-03-30
30.arrive	7366.09029923894	1	2014-03-30
3.disengage	7545.01669998565	1	2014-03-30
7.attack.30	7552.10731301665	1	2014-03-30
30.initCH	7552.10955122702	1	2014-03-30
7.disengage	7578.04213102401	1	2014-03-30
3.attack.30	7585.07368457321	1	2014-03-30
30.initCH	7585.0744125318	1	2014-03-30
3.disengage	7586.95604008893	1	2014-03-30
3.attack.30	7608.0702145635	1	2014-03-30
30.initCH	7608.07111148824	1	2014-03-30
3.disengage	7621.00543024964	1	2014-03-30
30.depart	7624.82189623976	1	2014-03-30
7.attack.3	7960.99656809235	1	2014-03-30
3.initFO	7960.99709880454	1	2014-03-30
7.disengage	8053.29375942447	1	2014-03-30
clock.time	8100	1	2014-03-30
7.attack.3	8167.98022239495	1	2014-03-30
3.initFO	8167.98100453104	1	2014-03-30
3.disengage	8208.78502191246	1	2014-03-30
3.depart	8215.10462420357	1	2014-03-30
7.depart	8286.78030955236	1	2014-03-30
end.obs	9004	1	2014-03-30
