## Supplemental_reproducible_code for "Fighting isn’t sexy in lekking Greater Sage-grouse (*Centrocercus urophasianus*)": pres_exact_day_2

Events	Time	Date	Bird_ID	Type
1.arrive	0	2014-03-30	1	arrive
2.arrive	0	2014-03-30	2	arrive
3.arrive	0	2014-03-30	3	arrive
4.arrive	0	2014-03-30	4	arrive
7.arrive	0	2014-03-30	7	arrive
19.arrive	0	2014-03-30	19	arrive
22.arrive	0	2014-03-30	22	arrive
19.depart	187.794693005928	2014-03-30	19	depart
22.depart	932.336087621704	2014-03-30	22	depart
30.arrive	969.84	2014-03-30	30	arrive
24.arrive	982.78	2014-03-30	24	arrive
1.depart	3375.63574438379	2014-03-30	1	depart
30.depart	4052.40554379221	2014-03-30	30	depart
30.arrive	4119.27112591726	2014-03-30	30	arrive
24.depart	4716.73766003173	2014-03-30	24	depart
30.depart	4922.12196284955	2014-03-30	30	depart
26.arrive	5043.87	2014-03-30	26	arrive
2.depart	5578.48669205793	2014-03-30	2	depart
1.arrive	6185.05707545639	2014-03-30	1	arrive
30.arrive	6252.12141336885	2014-03-30	30	arrive
30.depart	6418.70964054983	2014-03-30	30	depart
4.depart	6681.83092808429	2014-03-30	4	depart
30.arrive	6748.78325720913	2014-03-30	30	arrive
26.depart	6953.89260605861	2014-03-30	26	depart
30.depart	7133.59678951914	2014-03-30	30	depart
30.arrive	7273.27484171205	2014-03-30	30	arrive
1.depart	7340.98103656014	2014-03-30	1	depart
30.depart	7341.95918698226	2014-03-30	30	depart
30.arrive	7366.09029923894	2014-03-30	30	arrive
30.depart	7624.82189623976	2014-03-30	30	depart
3.depart	8215.10462420357	2014-03-30	3	depart
7.depart	8286.78030955236	2014-03-30	7	depart
