## Supplemental_reproducible_code for "Fighting isn’t sexy in lekking Greater Sage-grouse (*Centrocercus urophasianus*)": evlist_day2

Events	Time
0	0
543	103.034157642204
952	103.034767128235
982	111.974010352348
21	287.157163213399
892	287.159108498367
993	306.156937737999
1023	310.933133868834
60	313.931455955634
872	313.933093506397
982	322.367919149131
962	340.83420653959
89	373.357025092776
872	373.357219893878
962	396.814346852201
178	409.996765454966
874	409.998086650964
993	493.922476635308
1023	494.238347334475
964	512.432659234664
93	713.286294395699
877	713.286817304496
967	845.206114230858
93	875.981126961197
877	875.981429274837
964	893.734379419788
0	900
0	969.84
0	982.78
23	1005.49088881218
894	1005.49729190907
984	1027.96548278214
32	1041.29978792215
874	1041.30029844233
964	1044.23588381589
110	1077.38313676112
924	1077.38356366922
964	1079.40653174995
81	1082.17232203353
894	1082.17253326238
89	1095.77253824866
872	1095.77273583411
963	1212.45726593809
23	1251.29922599022
924	1251.30055403665
961	1256.85819318999
81	1271.23974745877
894	1271.24090356129
963	1277.2806743031
964	1285.12203939813
93	1315.38867288775
877	1315.38928606065
81	1333.79499725085
924	1333.79533685255
963	1334.94334035002
81	1349.50794886621
894	1349.50914695959
964	1350.21062401788
32	1370.52291278597
874	1370.52319764681
963	1401.12462471174
962	1405.01806392829
23	1502.59644462393
954	1502.59717354811
961	1502.6660752993
628	1510.43888412928
919	1510.4390142277
982	1534.46715673153
87	1545.94002972335
930	1545.94032418599
963	1547.92884099521
87	1556.4388099408
930	1556.43889928957
963	1557.11492719467
81	1564.29575961848
924	1564.29606750084
963	1566.7079941407
87	1580.58298435458
930	1580.58798421969
963	1582.14114590082
628	1586.84242061793
919	1586.8434716279
23	1591.11349799337
924	1591.1150133456
961	1591.82999699032
81	1593.45634846317
954	1593.4574046466
982	1595.62145794016
963	1596.92065782474
686	1609.55025821139
889	1609.55718741573
87	1625.39021407585
930	1625.39040789314
963	1627.1262635096
1080	1633.20107101582
984	1637.1180628746
64	1667.20927423878
877	1667.20935001561
23	1686.94267858266
954	1686.94424712757
984	1690.30153116463
23	1721.25636087455
894	1721.25864787573
963	1740.5680154225
0	1800
543	1831.08165368426
952	1831.08336667247
982	1837.59982316158
93	1877.24277005923
937	1877.24289539401
964	1878.27587805082
1057	1882.12195313042
543	1912.85245076863
922	1912.8524641041
979	1918.36985902899
961	1923.15587914829
628	1983.01390008931
919	1983.0155109555
982	1991.35518105636
628	2003.52883176665
919	2003.52930454006
982	2003.7251173256
1069	2009.11874145817
1051	2183.26935851714
79	2262.64015968969
922	2262.6407033844
963	2263.59862768393
1072	2300.334448042
0	2302.05449022876
32	2392.95980550403
934	2392.95986609395
962	2398.89143827178
81	2424.93063836352
924	2424.93075459183
963	2426.21803310478
81	2429.74662911035
924	2429.74680819411
963	2431.31497312322
81	2470.26778561035
924	2470.26820901988
963	2471.73816093094
81	2494.30659347263
924	2494.30869952559
963	2500.67843179929
81	2522.06468521921
924	2522.06629188725
963	2523.02725662486
1080	2559.87949833714
81	2630.15196897055
954	2630.15302105187
963	2645.04053083975
81	2663.55173196455
954	2663.55627680956
984	2673.34641122533
670	2675.25700946088
873	2675.25804576996
0	2700
0	2705.13538637917
963	2865.66056719428
110	2880.07280179169
954	2880.07308444506
964	2880.60666644468
81	2956.24744271573
894	2956.24802909064
963	3047.79869768895
89	3073.56219340235
872	3073.56265633835
964	3076.46747684195
81	3081.99648919027
894	3081.99693585797
984	3234.31542993015
81	3235.58504389533
894	3235.58553892257
984	3342.64290535917
1080	3395.90020443236
81	3402.43731821969
954	3402.43820160185
963	3412.71813587876
81	3532.87423624681
924	3532.87550143486
963	3540.09431847165
81	3559.45801798153
954	3559.45816747956
984	3560.24355867982
81	3564.95906249264
924	3564.96024481242
963	3567.21818786373
81	3571.89292968116
924	3571.89330410349
963	3573.03733190178
81	3574.00648835579
924	3574.00728238777
963	3578.90572481975
81	3579.45529856251
954	3579.45576673835
963	3585.66147729952
0	3600
81	3642.29733416921
954	3642.298260741
963	3645.27598364171
52	3657.78889511334
894	3657.79419595798
962	3661.29120293602
89	3720.80325351934
932	3720.80482868628
964	3723.58418210932
0	3723.82134193092
1074	3760.37811342259
0	3780.44426293786
89	3957.84320739667
872	3957.84335866112
962	3970.01498996886
29	4223.40168008558
930	4223.40335579035
961	4229.77367312226
1080	4261.13973615719
1053	4350.30509855236
0	4500
89	4500.57435714211
872	4500.57505606381
964	4517.03029361538
0	4564.93722452742
29	4613.24304208626
930	4613.24312022403
961	4620.51560276081
0	4645.567
29	4703.04574100609
930	4703.04589090501
961	4757.70045244381
1080	4762.69769754999
0	4792.56108575904
1051	4976.93674889018
1053	4987.87861622172
0	5043.87
1052	5116.13679014241
0	5162.90625103584
0	5342.82842145989
0	5400
1080	5489.85302029791
1053	5539.1545971437
1054	5539.70573635644
0	5886.467
0	6300
0	6359.14340191862
0	6643
1053	7104.0774229133
0	7200
1076	7266.22299216084
0	9004
