## Supplemental_reproducible_code for "Fighting isn’t sexy in lekking Greater Sage-grouse (*Centrocercus urophasianus*)": full_event_list

Events	Time	Females	Date
fem.enter	0	2	2014-03-29
2.attack.4	687.968	2	2014-03-29
4.initFO	687.969	2	2014-03-29
2.disengage.4	716.801	2	2014-03-29
7.attack.4	751.667	2	2014-03-29
4.initFO	751.668	2	2014-03-29
clock.time	900	2	2014-03-29
4.disengage.7	903.834	2	2014-03-29
2.attack.4	906	2	2014-03-29
4.initFO	906.001	2	2014-03-29
4.disengage.2	943.667	2	2014-03-29
2.attack.4	1044.267	2	2014-03-29
4.initFO	1044.268	2	2014-03-29
4.disengage.2	1065.601	2	2014-03-29
3.attack.2	1089	2	2014-03-29
2.initFO	1089.001	2	2014-03-29
7.attack.4	1094.1	2	2014-03-29
4.initFO	1094.101	2	2014-03-29
3.disengage.2	1110.234	2	2014-03-29
4.disengage.7	1163.968	2	2014-03-29
4.attack.7	1200.367	2	2014-03-29
7.initFO	1200.368	2	2014-03-29
1.attack.2	1220.467	2	2014-03-29
2.initSF	1220.468	2	2014-03-29
1.disengage.2	1226.434	2	2014-03-29
4.disengage.7	1233.767	2	2014-03-29
4.attack.7	1253.467	2	2014-03-29
7.initFO	1253.468	2	2014-03-29
4.disengage.7	1325.3	2	2014-03-29
2.attack.4	1331.367	2	2014-03-29
4.initFO	1331.368	2	2014-03-29
3.cop.start	1332.167	2	2014-03-29
3.cop.end	1335.033	2	2014-03-29
4.disengage.2	1434.2	2	2014-03-29
7.attack.4	1489.734	2	2014-03-29
4.initFO	1489.735	2	2014-03-29
clock.time	1800	2	2014-03-29
4.disengage.7	1848.934	2	2014-03-29
4.attack.7	1858.334	2	2014-03-29
7.initFO	1858.335	2	2014-03-29
7.disengage.4	1971.734	2	2014-03-29
2.attack.4	1992.133	2	2014-03-29
4.initFO	1992.134	2	2014-03-29
2.disengage.4	2301	2	2014-03-29
7.attack.4	2319.3	2	2014-03-29
4.initFO	2319.301	2	2014-03-29
7.disengage.4	2675.167	2	2014-03-29
clock.time	2700	2	2014-03-29
7.attack.4	2700.901	2	2014-03-29
4.initFO	2700.902	2	2014-03-29
fem.exit	2912.6	1	2014-03-29
3.attack.2	2943.167	1	2014-03-29
2.initFO	2943.168	1	2014-03-29
7.disengage.4	3520.601	1	2014-03-29
2.disengage.3	3540.601	1	2014-03-29
3.attack.7	3551.667	1	2014-03-29
7.initFO	3551.668	1	2014-03-29
clock.time	3600	1	2014-03-29
2.attack.4	3701	1	2014-03-29
4.initFO	3701.001	1	2014-03-29
2.disengage.4	4240.033	1	2014-03-29
1.attack.2	4291.2	1	2014-03-29
2.initFO	4291.201	1	2014-03-29
clock.time	4500	1	2014-03-29
3.disengage.7	4564.267	1	2014-03-29
1.disengage.2	4648.801	1	2014-03-29
4.attack.7	4713.234	1	2014-03-29
7.initFO	4713.235	1	2014-03-29
1.attack.3	4803.467	1	2014-03-29
3.initFO	4803.468	1	2014-03-29
3.disengage.1	5050.734	1	2014-03-29
1.attack.3	5072.334	1	2014-03-29
3.initFO	5072.335	1	2014-03-29
1.disengage.3	5138.801	1	2014-03-29
1.depart	5274.57	1	2014-03-29
clock.time	5400	1	2014-03-29
2.depart	5452.11	1	2014-03-29
7.disengage.4	5452.334	1	2014-03-29
3.depart	5456.08	1	2014-03-29
7.depart	5456.75	1	2014-03-29
4.depart	5456.92	1	2014-03-29
end.obs	5566	1	2014-03-29
fem.enter	0	2	2014-03-30
19.attack.22	103.034157642204	2	2014-03-30
22.initSF	103.034767128235	2	2014-03-30
22.disengage	111.974010352348	2	2014-03-30
1.attack.22	287.157163213399	2	2014-03-30
22.initFO	287.159108498367	2	2014-03-30
3.cop.start	306.156937737999	2	2014-03-30
3.cop.end	310.933133868834	2	2014-03-30
3.attack.2	313.931455955634	2	2014-03-30
2.initFO	313.933093506397	2	2014-03-30
22.disengage	322.367919149131	2	2014-03-30
2.disengage	340.83420653959	2	2014-03-30
4.attack.2	373.357025092776	2	2014-03-30
2.initFO	373.357219893878	2	2014-03-30
2.disengage	396.814346852201	2	2014-03-30
7.attack.4	409.996765454966	2	2014-03-30
4.initFO	409.998086650964	2	2014-03-30
3.cop.start	493.922476635308	2	2014-03-30
3.cop.end	494.238347334475	2	2014-03-30
4.disengage	512.432659234664	2	2014-03-30
4.attack.7	713.286294395699	2	2014-03-30
7.initFO	713.286817304496	2	2014-03-30
7.disengage	845.206114230858	2	2014-03-30
4.attack.7	875.981126961197	2	2014-03-30
7.initFO	875.981429274837	2	2014-03-30
4.disengage	893.734379419788	2	2014-03-30
clock.time	900	2	2014-03-30
30.arrive	969.84	2	2014-03-30
24.arrive	982.78	2	2014-03-30
1.attack.24	1005.49088881218	2	2014-03-30
24.initFO	1005.49729190907	2	2014-03-30
24.disengage	1027.96548278214	2	2014-03-30
2.attack.4	1041.29978792215	2	2014-03-30
4.initFO	1041.30029844233	2	2014-03-30
4.disengage	1044.23588381589	2	2014-03-30
4.attack.24	1077.38313676112	2	2014-03-30
24.initCH	1077.38356366922	2	2014-03-30
4.disengage	1079.40653174995	2	2014-03-30
3.attack.24	1082.17232203353	2	2014-03-30
24.initFO	1082.17253326238	2	2014-03-30
4.attack.2	1095.77253824866	2	2014-03-30
2.initFO	1095.77273583411	2	2014-03-30
3.disengage	1212.45726593809	2	2014-03-30
1.attack.24	1251.29922599022	2	2014-03-30
24.initCH	1251.30055403665	2	2014-03-30
1.disengage	1256.85819318999	2	2014-03-30
3.attack.24	1271.23974745877	2	2014-03-30
24.initFO	1271.24090356129	2	2014-03-30
3.disengage	1277.2806743031	2	2014-03-30
4.disengage	1285.12203939813	2	2014-03-30
4.attack.7	1315.38867288775	2	2014-03-30
7.initFO	1315.38928606065	2	2014-03-30
3.attack.24	1333.79499725085	2	2014-03-30
24.initCH	1333.79533685255	2	2014-03-30
3.disengage	1334.94334035002	2	2014-03-30
3.attack.24	1349.50794886621	2	2014-03-30
24.initFO	1349.50914695959	2	2014-03-30
4.disengage	1350.21062401788	2	2014-03-30
2.attack.4	1370.52291278597	2	2014-03-30
4.initFO	1370.52319764681	2	2014-03-30
3.disengage	1401.12462471174	2	2014-03-30
2.disengage	1405.01806392829	2	2014-03-30
1.attack.24	1502.59644462393	2	2014-03-30
24.initSF	1502.59717354811	2	2014-03-30
1.disengage	1502.6660752993	2	2014-03-30
22.attack.19	1510.43888412928	2	2014-03-30
19.initCH	1510.4390142277	2	2014-03-30
22.disengage	1534.46715673153	2	2014-03-30
3.attack.30	1545.94002972335	2	2014-03-30
30.initCH	1545.94032418599	2	2014-03-30
3.disengage	1547.92884099521	2	2014-03-30
3.attack.30	1556.4388099408	2	2014-03-30
30.initCH	1556.43889928957	2	2014-03-30
3.disengage	1557.11492719467	2	2014-03-30
3.attack.24	1564.29575961848	2	2014-03-30
24.initCH	1564.29606750084	2	2014-03-30
3.disengage	1566.7079941407	2	2014-03-30
3.attack.30	1580.58298435458	2	2014-03-30
30.initCH	1580.58798421969	2	2014-03-30
3.disengage	1582.14114590082	2	2014-03-30
22.attack.19	1586.84242061793	2	2014-03-30
19.initCH	1586.8434716279	2	2014-03-30
1.attack.24	1591.11349799337	2	2014-03-30
24.initCH	1591.1150133456	2	2014-03-30
1.disengage	1591.82999699032	2	2014-03-30
3.attack.24	1593.45634846317	2	2014-03-30
24.initSF	1593.4574046466	2	2014-03-30
22.disengage	1595.62145794016	2	2014-03-30
3.disengage	1596.92065782474	2	2014-03-30
24.attack.19	1609.55025821139	2	2014-03-30
19.initFO	1609.55718741573	2	2014-03-30
3.attack.30	1625.39021407585	2	2014-03-30
30.initCH	1625.39040789314	2	2014-03-30
3.disengage	1627.1262635096	2	2014-03-30
30.depart	1633.20107101582	2	2014-03-30
24.disengage	1637.1180628746	2	2014-03-30
3.attack.7	1667.20927423878	2	2014-03-30
7.initFO	1667.20935001561	2	2014-03-30
1.attack.24	1686.94267858266	2	2014-03-30
24.initSF	1686.94424712757	2	2014-03-30
24.disengage	1690.30153116463	2	2014-03-30
1.attack.24	1721.25636087455	2	2014-03-30
24.initFO	1721.25864787573	2	2014-03-30
3.disengage	1740.5680154225	2	2014-03-30
clock.time	1800	2	2014-03-30
19.attack.22	1831.08165368426	2	2014-03-30
22.initSF	1831.08336667247	2	2014-03-30
22.disengage	1837.59982316158	2	2014-03-30
4.attack.7	1877.24277005923	2	2014-03-30
7.initSF	1877.24289539401	2	2014-03-30
4.disengage	1878.27587805082	2	2014-03-30
7.depart	1882.12195313042	2	2014-03-30
19.attack.22	1912.85245076863	2	2014-03-30
22.initCH	1912.8524641041	2	2014-03-30
19.disengage	1918.36985902899	2	2014-03-30
1.disengage	1923.15587914829	2	2014-03-30
22.attack.19	1983.01390008931	2	2014-03-30
19.initCH	1983.0155109555	2	2014-03-30
22.disengage	1991.35518105636	2	2014-03-30
22.attack.19	2003.52883176665	2	2014-03-30
19.initCH	2003.52930454006	2	2014-03-30
22.disengage	2003.7251173256	2	2014-03-30
19.depart	2009.11874145817	2	2014-03-30
1.depart	2183.26935851714	2	2014-03-30
3.attack.22	2262.64015968969	2	2014-03-30
22.initCH	2262.6407033844	2	2014-03-30
3.disengage	2263.59862768393	2	2014-03-30
22.depart	2300.334448042	2	2014-03-30
30.arrive	2302.05449022876	2	2014-03-30
2.attack.4	2392.95980550403	2	2014-03-30
4.initSF	2392.95986609395	2	2014-03-30
2.disengage	2398.89143827178	2	2014-03-30
3.attack.24	2424.93063836352	2	2014-03-30
24.initCH	2424.93075459183	2	2014-03-30
3.disengage	2426.21803310478	2	2014-03-30
3.attack.24	2429.74662911035	2	2014-03-30
24.initCH	2429.74680819411	2	2014-03-30
3.disengage	2431.31497312322	2	2014-03-30
3.attack.24	2470.26778561035	2	2014-03-30
24.initCH	2470.26820901988	2	2014-03-30
3.disengage	2471.73816093094	2	2014-03-30
3.attack.24	2494.30659347263	2	2014-03-30
24.initCH	2494.30869952559	2	2014-03-30
3.disengage	2500.67843179929	2	2014-03-30
3.attack.24	2522.06468521921	2	2014-03-30
24.initCH	2522.06629188725	2	2014-03-30
3.disengage	2523.02725662486	2	2014-03-30
30.depart	2559.87949833714	2	2014-03-30
3.attack.24	2630.15196897055	2	2014-03-30
24.initSF	2630.15302105187	2	2014-03-30
3.disengage	2645.04053083975	2	2014-03-30
3.attack.24	2663.55173196455	2	2014-03-30
24.initSF	2663.55627680956	2	2014-03-30
24.disengage	2673.34641122533	2	2014-03-30
24.attack.3	2675.25700946088	2	2014-03-30
3.initFO	2675.25804576996	2	2014-03-30
clock.time	2700	2	2014-03-30
30.arrive	2705.13538637917	2	2014-03-30
3.disengage	2865.66056719428	2	2014-03-30
4.attack.24	2880.07280179169	2	2014-03-30
24.initSF	2880.07308444506	2	2014-03-30
4.disengage	2880.60666644468	2	2014-03-30
3.attack.24	2956.24744271573	2	2014-03-30
24.initFO	2956.24802909064	2	2014-03-30
3.disengage	3047.79869768895	2	2014-03-30
4.attack.2	3073.56219340235	2	2014-03-30
2.initFO	3073.56265633835	2	2014-03-30
4.disengage	3076.46747684195	2	2014-03-30
3.attack.24	3081.99648919027	2	2014-03-30
24.initFO	3081.99693585797	2	2014-03-30
24.disengage	3234.31542993015	2	2014-03-30
3.attack.24	3235.58504389533	2	2014-03-30
24.initFO	3235.58553892257	2	2014-03-30
24.disengage	3342.64290535917	2	2014-03-30
30.depart	3395.90020443236	2	2014-03-30
3.attack.24	3402.43731821969	2	2014-03-30
24.initSF	3402.43820160185	2	2014-03-30
3.disengage	3412.71813587876	2	2014-03-30
3.attack.24	3532.87423624681	2	2014-03-30
24.initCH	3532.87550143486	2	2014-03-30
3.disengage	3540.09431847165	2	2014-03-30
3.attack.24	3559.45801798153	2	2014-03-30
24.initSF	3559.45816747956	2	2014-03-30
24.disengage	3560.24355867982	2	2014-03-30
3.attack.24	3564.95906249264	2	2014-03-30
24.initCH	3564.96024481242	2	2014-03-30
3.disengage	3567.21818786373	2	2014-03-30
3.attack.24	3571.89292968116	2	2014-03-30
24.initCH	3571.89330410349	2	2014-03-30
3.disengage	3573.03733190178	2	2014-03-30
3.attack.24	3574.00648835579	2	2014-03-30
24.initCH	3574.00728238777	2	2014-03-30
3.disengage	3578.90572481975	2	2014-03-30
3.attack.24	3579.45529856251	2	2014-03-30
24.initSF	3579.45576673835	2	2014-03-30
3.disengage	3585.66147729952	2	2014-03-30
clock.time	3600	2	2014-03-30
3.attack.24	3642.29733416921	2	2014-03-30
24.initSF	3642.298260741	2	2014-03-30
3.disengage	3645.27598364171	2	2014-03-30
2.attack.24	3657.78889511334	2	2014-03-30
24.initFO	3657.79419595798	2	2014-03-30
2.disengage	3661.29120293602	2	2014-03-30
4.attack.2	3720.80325351934	2	2014-03-30
2.initSF	3720.80482868628	2	2014-03-30
4.disengage	3723.58418210932	2	2014-03-30
1.arrive	3723.82134193092	2	2014-03-30
24.depart	3760.37811342259	2	2014-03-30
30.arrive	3780.44426293786	2	2014-03-30
4.attack.2	3957.84320739667	2	2014-03-30
2.initFO	3957.84335866112	2	2014-03-30
2.disengage	3970.01498996886	2	2014-03-30
1.attack.30	4223.40168008558	2	2014-03-30
30.initCH	4223.40335579035	2	2014-03-30
1.disengage	4229.77367312226	2	2014-03-30
30.depart	4261.13973615719	2	2014-03-30
3.depart	4350.30509855236	2	2014-03-30
clock.time	4500	2	2014-03-30
4.attack.2	4500.57435714211	2	2014-03-30
2.initFO	4500.57505606381	2	2014-03-30
4.disengage	4517.03029361538	2	2014-03-30
30.arrive	4564.93722452742	2	2014-03-30
1.attack.30	4613.24304208626	2	2014-03-30
30.initCH	4613.24312022403	2	2014-03-30
1.disengage	4620.51560276081	2	2014-03-30
fem.exit	4645.567	1	2014-03-30
1.attack.30	4703.04574100609	1	2014-03-30
30.initCH	4703.04589090501	1	2014-03-30
1.disengage	4757.70045244381	1	2014-03-30
30.depart	4762.69769754999	1	2014-03-30
3.arrive	4792.56108575904	1	2014-03-30
1.depart	4976.93674889018	1	2014-03-30
3.depart	4987.87861622172	1	2014-03-30
26.arrive	5043.87	1	2014-03-30
2.depart	5116.13679014241	1	2014-03-30
3.arrive	5162.90625103584	1	2014-03-30
30.arrive	5342.82842145989	1	2014-03-30
clock.time	5400	1	2014-03-30
30.depart	5489.85302029791	1	2014-03-30
3.depart	5539.1545971437	1	2014-03-30
4.depart	5539.70573635644	1	2014-03-30
fem.enter	5886.467	2	2014-03-30
clock.time	6300	2	2014-03-30
3.arrive	6359.14340191862	2	2014-03-30
fem.exit	6643	1	2014-03-30
3.depart	7104.0774229133	1	2014-03-30
clock.time	7200	1	2014-03-30
26.depart	7266.22299216084	1	2014-03-30
end.obs	9004	1	2014-03-30
