## Supplemental_reproducible_code for "Fighting isn’t sexy in lekking Greater Sage-grouse (*Centrocercus urophasianus*)": pres_exact_day_2

Events	Time	Date	Bird_ID	Type
1.arrive	0	2014-03-30	1	arrive
2.arrive	0	2014-03-30	2	arrive
3.arrive	0	2014-03-30	3	arrive
4.arrive	0	2014-03-30	4	arrive
7.arrive	0	2014-03-30	7	arrive
19.arrive	0	2014-03-30	19	arrive
22.arrive	0	2014-03-30	22	arrive
30.arrive	969.84	2014-03-30	30	arrive
24.arrive	982.78	2014-03-30	24	arrive
30.depart	1633.20107101582	2014-03-30	30	depart
7.depart	1882.12195313042	2014-03-30	7	depart
19.depart	2009.11874145817	2014-03-30	19	depart
1.depart	2183.26935851714	2014-03-30	1	depart
22.depart	2300.334448042	2014-03-30	22	depart
30.arrive	2302.05449022876	2014-03-30	30	arrive
30.depart	2559.87949833714	2014-03-30	30	depart
30.arrive	2705.13538637917	2014-03-30	30	arrive
30.depart	3395.90020443236	2014-03-30	30	depart
1.arrive	3723.82134193092	2014-03-30	1	arrive
24.depart	3760.37811342259	2014-03-30	24	depart
30.arrive	3780.44426293786	2014-03-30	30	arrive
30.depart	4261.13973615719	2014-03-30	30	depart
3.depart	4350.30509855236	2014-03-30	3	depart
30.arrive	4564.93722452742	2014-03-30	30	arrive
30.depart	4762.69769754999	2014-03-30	30	depart
3.arrive	4792.56108575904	2014-03-30	3	arrive
1.depart	4976.93674889018	2014-03-30	1	depart
3.depart	4987.87861622172	2014-03-30	3	depart
26.arrive	5043.87	2014-03-30	26	arrive
2.depart	5116.13679014241	2014-03-30	2	depart
3.arrive	5162.90625103584	2014-03-30	3	arrive
30.arrive	5342.82842145989	2014-03-30	30	arrive
30.depart	5489.85302029791	2014-03-30	30	depart
3.depart	5539.1545971437	2014-03-30	3	depart
4.depart	5539.70573635644	2014-03-30	4	depart
3.arrive	6359.14340191862	2014-03-30	3	arrive
3.depart	7104.0774229133	2014-03-30	3	depart
26.depart	7266.22299216084	2014-03-30	26	depart
