## Supplemental_reproducible_code for "Fighting isn’t sexy in lekking Greater Sage-grouse (*Centrocercus urophasianus*)": evlist_day2

Events	Time
0	0
32	25.8077220154073
874	25.8087329020498
964	44.1003781942617
177	70.5500686413134
873	70.5504932773945
963	147.807345264053
93	236.810644443727
937	236.81069418843
964	242.73603933145
628	415.382128985679
949	415.38359519825
982	425.061027694293
628	613.815140430073
919	613.817693995562
982	615.414192337531
628	628.026628109289
919	628.028428203288
982	629.750862646656
628	631.631545133382
889	631.632682244599
1053	672.214149544026
93	708.097837548269
877	708.098471609142
979	722.687804680159
964	728.490343854662
0	900
3	966.871707728329
874	966.872028263864
0	969.84
0	982.78
961	996.764168851793
116	1005.7822732638
930	1005.78361985201
964	1015.08139879346
116	1015.64063494597
930	1015.64207080664
964	1021.02403844992
58	1024.77123979643
930	1024.77126353255
962	1026.05265424274
551	1031.47371992184
930	1031.47381284858
979	1034.01882529354
3	1059.27287872543
874	1059.27305805174
543	1099.16615001021
922	1099.16663921923
979	1100.51449000244
961	1102.42812797018
543	1104.74493523585
922	1104.74789169133
979	1111.21713760992
543	1164.43041988487
892	1164.43078968952
979	1167.57195282357
32	1198.26100695156
874	1198.26390993695
696	1210.77451586952
930	1210.7746247516
984	1215.48470663733
551	1237.40290141049
930	1237.40374550534
962	1238.8255056445
979	1242.71013229697
551	1253.43851995842
930	1253.43974713162
979	1258.595384104
551	1267.31535601868
930	1267.31584643567
32	1278.90814357153
874	1278.90876225366
964	1279.17651012292
979	1280.08885315769
116	1284.93378795465
930	1284.93388394457
964	1286.19852524728
543	1288.1177655226
922	1288.11933891798
979	1296.11849253307
178	1315.2258138071
874	1315.2264408412
964	1327.19530966509
89	1343.86150453409
872	1343.86786375298
964	1353.69835607847
23	1357.34548894155
924	1357.34563094656
961	1358.75464609296
93	1371.52111681294
877	1371.52127473097
23	1381.93351171342
924	1381.93387529837
961	1382.25381376367
52	1426.49546716088
954	1426.49553833232
984	1437.89365454867
964	1441.65425710192
178	1454.06488640641
874	1454.06786067305
964	1477.78246359418
89	1490.87881832172
872	1490.87921939202
543	1502.4191278046
922	1502.42040675317
979	1506.95021423389
962	1553.09461538039
638	1585.57739030631
930	1585.57861111003
982	1604.97408447978
638	1606.02964759666
930	1606.02970020324
982	1606.45090932572
689	1606.47785287088
922	1606.47829813096
984	1610.73514123988
203	1647.22410001976
930	1647.224730676
967	1652.00459047109
52	1657.7962224244
894	1657.79734687592
638	1682.57422981957
930	1682.57655152625
982	1683.73294265974
1080	1710.75641296912
984	1798.7024765259
0	1800
543	1816.13436455676
922	1816.13602504246
32	1819.20304004689
874	1819.2035269045
979	1827.2918563893
1072	1834.53312830196
964	1859.05811995299
23	1912.80281956934
924	1912.80365454482
961	1913.05630529237
93	1920.75558416214
877	1920.75701387513
964	1926.97924103318
176	1929.32996638847
872	1929.33135159096
962	1932.01760037524
1052	1934.87844571377
0	1973.76023697706
23	1975.87846910867
954	1975.87883624201
961	1975.89138408452
29	2048.19723497611
930	2048.19776191315
961	2055.67556172899
551	2058.48326242857
930	2058.48360246622
979	2072.17439619265
696	2080.06210048366
930	2080.06356721397
984	2090.14206068791
29	2182.51947185336
930	2182.51994513399
961	2191.10457596268
551	2204.1009698882
930	2204.10102889403
979	2208.63507817773
696	2225.77445601065
930	2225.77898799361
984	2229.55512939534
551	2246.77131381494
930	2246.77168834401
979	2249.53761289451
29	2282.38055753537
930	2282.38137505866
961	2284.22184457713
3	2298.35992827931
934	2298.35997351126
961	2309.64244532187
178	2378.74977814771
874	2378.75360449883
967	2408.30364425612
551	2419.17900033509
930	2419.17935602454
178	2422.69131348971
874	2422.69156499713
979	2431.7560458193
964	2478.38010970976
29	2514.44802720692
930	2514.44870819838
961	2520.7657160516
551	2552.20925883048
930	2552.20933297538
979	2568.36551875061
116	2578.99526361504
930	2578.9957616241
964	2585.16112331874
116	2586.47077129317
930	2586.47133685889
964	2596.40934869055
116	2630.90298972598
930	2630.90351473224
964	2635.8801517463
551	2637.48302689544
960	2637.48435321084
979	2648.21884505985
0	2700
1080	2771.2442982475
178	2880.87604235801
874	2880.88251621303
23	2882.92247313063
924	2882.92267636997
961	2887.52265269502
23	2895.59123280917
924	2895.5935827618
961	2896.48614128516
964	2903.94316069723
1054	2921.42765592608
23	2923.31512378323
924	2923.31598807483
961	2926.25886907827
23	2938.59462309685
924	2938.59482791279
961	2938.98219466448
23	2966.74718762687
924	2966.74726654309
961	2975.03331966807
23	2975.63400188352
894	2975.63502533071
961	2993.27962856407
0	3008.93359160578
23	3117.53426498462
894	3117.53922297716
961	3130.20989345514
0	3134.20165800735
59	3169.88744416478
931	3169.88927264299
961	3178.8291308809
23	3214.38300326626
924	3214.38579588035
961	3214.4879205384
23	3218.12456859402
954	3218.12711134547
961	3218.1451400933
23	3220.70545842472
954	3220.7058775943
961	3220.99797287048
23	3234.92903968089
954	3234.92957887886
177	3239.17778650083
873	3239.17961244756
961	3255.61855145501
967	3257.77659075392
23	3264.80147603573
924	3264.80166743098
961	3271.13790487894
23	3273.60665116117
924	3273.6074889343
961	3275.21722656267
23	3279.59265369359
924	3279.59405459201
961	3280.18467872044
23	3287.48576620471
894	3287.48824951125
984	3313.57978333561
23	3318.69763263178
894	3318.6978596607
87	3376.48586358058
900	3376.48658822798
984	3377.35184715649
23	3378.74815224614
954	3378.74880651371
961	3381.48562486594
990	3424.66746281923
1080	3469.34862493046
0	3600
23	3727.95679207394
924	3727.95777165488
961	3730.38981896778
23	3738.17676077181
924	3738.17849356902
961	3740.07495679493
81	3750.6268980576
924	3750.62764157981
963	3752.66321258647
23	3755.25082921503
954	3755.25216099168
984	3755.99820792734
23	3764.25431546457
924	3764.25520432324
961	3770.10625017168
23	3780.93099445886
894	3780.93293812201
984	3799.02029836224
23	3845.22817848321
924	3845.22829425681
961	3845.85740096743
23	3853.10963613198
924	3853.11469481367
961	3853.84289953745
23	3857.16488195905
924	3857.16574056003
961	3857.75057873658
81	3870.70803462463
894	3870.70992571145
963	3911.27921108537
81	3921.22530765447
894	3921.22544755465
984	4100.21901112077
23	4101.85329798762
924	4101.85390568097
961	4102.71528364794
81	4118.47432853345
924	4118.47475023887
963	4120.53220863603
1074	4126.28583432565
76	4178.85491680389
919	4178.8562626626
963	4181.42288671819
0	4268.06100835974
0	4500
59	4550.46728231787
931	4550.46730589819
961	4557.62114577921
0	4645.567
1057	4689.66031362804
29	4736.4075228954
930	4736.40762124352
961	4770.53762119379
1080	4782.91223443811
2	4793.6835573957
873	4793.68921196141
1069	4947.8785702782
961	5000.19766035737
2	5000.29686620997
873	5000.29930907465
0	5043.87
961	5043.88137939387
1076	5203.16747209923
1051	5359.35684997823
0	5400
1053	5549.51993015983
0	9004
