## Supplemental_reproducible_code for "Fighting isn’t sexy in lekking Greater Sage-grouse (*Centrocercus urophasianus*)": full_event_list

Events	Time	Females	Date
fem.enter	0	2	2014-03-29
2.attack.4	687.968	2	2014-03-29
4.initFO	687.969	2	2014-03-29
2.disengage.4	716.801	2	2014-03-29
7.attack.4	751.667	2	2014-03-29
4.initFO	751.668	2	2014-03-29
clock.time	900	2	2014-03-29
4.disengage.7	903.834	2	2014-03-29
2.attack.4	906	2	2014-03-29
4.initFO	906.001	2	2014-03-29
4.disengage.2	943.667	2	2014-03-29
2.attack.4	1044.267	2	2014-03-29
4.initFO	1044.268	2	2014-03-29
4.disengage.2	1065.601	2	2014-03-29
3.attack.2	1089	2	2014-03-29
2.initFO	1089.001	2	2014-03-29
7.attack.4	1094.1	2	2014-03-29
4.initFO	1094.101	2	2014-03-29
3.disengage.2	1110.234	2	2014-03-29
4.disengage.7	1163.968	2	2014-03-29
4.attack.7	1200.367	2	2014-03-29
7.initFO	1200.368	2	2014-03-29
1.attack.2	1220.467	2	2014-03-29
2.initSF	1220.468	2	2014-03-29
1.disengage.2	1226.434	2	2014-03-29
4.disengage.7	1233.767	2	2014-03-29
4.attack.7	1253.467	2	2014-03-29
7.initFO	1253.468	2	2014-03-29
4.disengage.7	1325.3	2	2014-03-29
2.attack.4	1331.367	2	2014-03-29
4.initFO	1331.368	2	2014-03-29
3.cop.start	1332.167	2	2014-03-29
3.cop.end	1335.033	2	2014-03-29
4.disengage.2	1434.2	2	2014-03-29
7.attack.4	1489.734	2	2014-03-29
4.initFO	1489.735	2	2014-03-29
clock.time	1800	2	2014-03-29
4.disengage.7	1848.934	2	2014-03-29
4.attack.7	1858.334	2	2014-03-29
7.initFO	1858.335	2	2014-03-29
7.disengage.4	1971.734	2	2014-03-29
2.attack.4	1992.133	2	2014-03-29
4.initFO	1992.134	2	2014-03-29
2.disengage.4	2301	2	2014-03-29
7.attack.4	2319.3	2	2014-03-29
4.initFO	2319.301	2	2014-03-29
7.disengage.4	2675.167	2	2014-03-29
clock.time	2700	2	2014-03-29
7.attack.4	2700.901	2	2014-03-29
4.initFO	2700.902	2	2014-03-29
fem.exit	2912.6	1	2014-03-29
3.attack.2	2943.167	1	2014-03-29
2.initFO	2943.168	1	2014-03-29
7.disengage.4	3520.601	1	2014-03-29
2.disengage.3	3540.601	1	2014-03-29
3.attack.7	3551.667	1	2014-03-29
7.initFO	3551.668	1	2014-03-29
clock.time	3600	1	2014-03-29
2.attack.4	3701	1	2014-03-29
4.initFO	3701.001	1	2014-03-29
2.disengage.4	4240.033	1	2014-03-29
1.attack.2	4291.2	1	2014-03-29
2.initFO	4291.201	1	2014-03-29
clock.time	4500	1	2014-03-29
3.disengage.7	4564.267	1	2014-03-29
1.disengage.2	4648.801	1	2014-03-29
4.attack.7	4713.234	1	2014-03-29
7.initFO	4713.235	1	2014-03-29
1.attack.3	4803.467	1	2014-03-29
3.initFO	4803.468	1	2014-03-29
3.disengage.1	5050.734	1	2014-03-29
1.attack.3	5072.334	1	2014-03-29
3.initFO	5072.335	1	2014-03-29
1.disengage.3	5138.801	1	2014-03-29
1.depart	5274.57	1	2014-03-29
clock.time	5400	1	2014-03-29
2.depart	5452.11	1	2014-03-29
7.disengage.4	5452.334	1	2014-03-29
3.depart	5456.08	1	2014-03-29
7.depart	5456.75	1	2014-03-29
4.depart	5456.92	1	2014-03-29
end.obs	5566	1	2014-03-29
fem.enter	0	2	2014-03-30
2.attack.4	25.8077220154073	2	2014-03-30
4.initFO	25.8087329020498	2	2014-03-30
4.disengage	44.1003781942617	2	2014-03-30
7.attack.3	70.5500686413134	2	2014-03-30
3.initFO	70.5504932773945	2	2014-03-30
3.disengage	147.807345264053	2	2014-03-30
4.attack.7	236.810644443727	2	2014-03-30
7.initSF	236.81069418843	2	2014-03-30
4.disengage	242.73603933145	2	2014-03-30
22.attack.19	415.382128985679	2	2014-03-30
19.initSF	415.38359519825	2	2014-03-30
22.disengage	425.061027694293	2	2014-03-30
22.attack.19	613.815140430073	2	2014-03-30
19.initCH	613.817693995562	2	2014-03-30
22.disengage	615.414192337531	2	2014-03-30
22.attack.19	628.026628109289	2	2014-03-30
19.initCH	628.028428203288	2	2014-03-30
22.disengage	629.750862646656	2	2014-03-30
22.attack.19	631.631545133382	2	2014-03-30
19.initFO	631.632682244599	2	2014-03-30
3.depart	672.214149544026	2	2014-03-30
4.attack.7	708.097837548269	2	2014-03-30
7.initFO	708.098471609142	2	2014-03-30
19.disengage	722.687804680159	2	2014-03-30
4.disengage	728.490343854662	2	2014-03-30
clock.time	900	2	2014-03-30
1.attack.4	966.871707728329	2	2014-03-30
4.initFO	966.872028263864	2	2014-03-30
30.arrive	969.84	2	2014-03-30
24.arrive	982.78	2	2014-03-30
1.disengage	996.764168851793	2	2014-03-30
4.attack.30	1005.7822732638	2	2014-03-30
30.initCH	1005.78361985201	2	2014-03-30
4.disengage	1015.08139879346	2	2014-03-30
4.attack.30	1015.64063494597	2	2014-03-30
30.initCH	1015.64207080664	2	2014-03-30
4.disengage	1021.02403844992	2	2014-03-30
2.attack.30	1024.77123979643	2	2014-03-30
30.initCH	1024.77126353255	2	2014-03-30
2.disengage	1026.05265424274	2	2014-03-30
19.attack.30	1031.47371992184	2	2014-03-30
30.initCH	1031.47381284858	2	2014-03-30
19.disengage	1034.01882529354	2	2014-03-30
1.attack.4	1059.27287872543	2	2014-03-30
4.initFO	1059.27305805174	2	2014-03-30
19.attack.22	1099.16615001021	2	2014-03-30
22.initCH	1099.16663921923	2	2014-03-30
19.disengage	1100.51449000244	2	2014-03-30
1.disengage	1102.42812797018	2	2014-03-30
19.attack.22	1104.74493523585	2	2014-03-30
22.initCH	1104.74789169133	2	2014-03-30
19.disengage	1111.21713760992	2	2014-03-30
19.attack.22	1164.43041988487	2	2014-03-30
22.initFO	1164.43078968952	2	2014-03-30
19.disengage	1167.57195282357	2	2014-03-30
2.attack.4	1198.26100695156	2	2014-03-30
4.initFO	1198.26390993695	2	2014-03-30
24.attack.30	1210.77451586952	2	2014-03-30
30.initCH	1210.7746247516	2	2014-03-30
24.disengage	1215.48470663733	2	2014-03-30
19.attack.30	1237.40290141049	2	2014-03-30
30.initCH	1237.40374550534	2	2014-03-30
2.disengage	1238.8255056445	2	2014-03-30
19.disengage	1242.71013229697	2	2014-03-30
19.attack.30	1253.43851995842	2	2014-03-30
30.initCH	1253.43974713162	2	2014-03-30
19.disengage	1258.595384104	2	2014-03-30
19.attack.30	1267.31535601868	2	2014-03-30
30.initCH	1267.31584643567	2	2014-03-30
2.attack.4	1278.90814357153	2	2014-03-30
4.initFO	1278.90876225366	2	2014-03-30
4.disengage	1279.17651012292	2	2014-03-30
19.disengage	1280.08885315769	2	2014-03-30
4.attack.30	1284.93378795465	2	2014-03-30
30.initCH	1284.93388394457	2	2014-03-30
4.disengage	1286.19852524728	2	2014-03-30
19.attack.22	1288.1177655226	2	2014-03-30
22.initCH	1288.11933891798	2	2014-03-30
19.disengage	1296.11849253307	2	2014-03-30
7.attack.4	1315.2258138071	2	2014-03-30
4.initFO	1315.2264408412	2	2014-03-30
4.disengage	1327.19530966509	2	2014-03-30
4.attack.2	1343.86150453409	2	2014-03-30
2.initFO	1343.86786375298	2	2014-03-30
4.disengage	1353.69835607847	2	2014-03-30
1.attack.24	1357.34548894155	2	2014-03-30
24.initCH	1357.34563094656	2	2014-03-30
1.disengage	1358.75464609296	2	2014-03-30
4.attack.7	1371.52111681294	2	2014-03-30
7.initFO	1371.52127473097	2	2014-03-30
1.attack.24	1381.93351171342	2	2014-03-30
24.initCH	1381.93387529837	2	2014-03-30
1.disengage	1382.25381376367	2	2014-03-30
2.attack.24	1426.49546716088	2	2014-03-30
24.initSF	1426.49553833232	2	2014-03-30
24.disengage	1437.89365454867	2	2014-03-30
4.disengage	1441.65425710192	2	2014-03-30
7.attack.4	1454.06488640641	2	2014-03-30
4.initFO	1454.06786067305	2	2014-03-30
4.disengage	1477.78246359418	2	2014-03-30
4.attack.2	1490.87881832172	2	2014-03-30
2.initFO	1490.87921939202	2	2014-03-30
19.attack.22	1502.4191278046	2	2014-03-30
22.initCH	1502.42040675317	2	2014-03-30
19.disengage	1506.95021423389	2	2014-03-30
2.disengage	1553.09461538039	2	2014-03-30
22.attack.30	1585.57739030631	2	2014-03-30
30.initCH	1585.57861111003	2	2014-03-30
22.disengage	1604.97408447978	2	2014-03-30
22.attack.30	1606.02964759666	2	2014-03-30
30.initCH	1606.02970020324	2	2014-03-30
22.disengage	1606.45090932572	2	2014-03-30
24.attack.22	1606.47785287088	2	2014-03-30
22.initCH	1606.47829813096	2	2014-03-30
24.disengage	1610.73514123988	2	2014-03-30
7.attack.30	1647.22410001976	2	2014-03-30
30.initCH	1647.224730676	2	2014-03-30
7.disengage	1652.00459047109	2	2014-03-30
2.attack.24	1657.7962224244	2	2014-03-30
24.initFO	1657.79734687592	2	2014-03-30
22.attack.30	1682.57422981957	2	2014-03-30
30.initCH	1682.57655152625	2	2014-03-30
22.disengage	1683.73294265974	2	2014-03-30
30.depart	1710.75641296912	2	2014-03-30
24.disengage	1798.7024765259	2	2014-03-30
clock.time	1800	2	2014-03-30
19.attack.22	1816.13436455676	2	2014-03-30
22.initCH	1816.13602504246	2	2014-03-30
2.attack.4	1819.20304004689	2	2014-03-30
4.initFO	1819.2035269045	2	2014-03-30
19.disengage	1827.2918563893	2	2014-03-30
22.depart	1834.53312830196	2	2014-03-30
4.disengage	1859.05811995299	2	2014-03-30
1.attack.24	1912.80281956934	2	2014-03-30
24.initCH	1912.80365454482	2	2014-03-30
1.disengage	1913.05630529237	2	2014-03-30
4.attack.7	1920.75558416214	2	2014-03-30
7.initFO	1920.75701387513	2	2014-03-30
4.disengage	1926.97924103318	2	2014-03-30
7.attack.2	1929.32996638847	2	2014-03-30
2.initFO	1929.33135159096	2	2014-03-30
2.disengage	1932.01760037524	2	2014-03-30
2.depart	1934.87844571377	2	2014-03-30
30.arrive	1973.76023697706	2	2014-03-30
1.attack.24	1975.87846910867	2	2014-03-30
24.initSF	1975.87883624201	2	2014-03-30
1.disengage	1975.89138408452	2	2014-03-30
1.attack.30	2048.19723497611	2	2014-03-30
30.initCH	2048.19776191315	2	2014-03-30
1.disengage	2055.67556172899	2	2014-03-30
19.attack.30	2058.48326242857	2	2014-03-30
30.initCH	2058.48360246622	2	2014-03-30
19.disengage	2072.17439619265	2	2014-03-30
24.attack.30	2080.06210048366	2	2014-03-30
30.initCH	2080.06356721397	2	2014-03-30
24.disengage	2090.14206068791	2	2014-03-30
1.attack.30	2182.51947185336	2	2014-03-30
30.initCH	2182.51994513399	2	2014-03-30
1.disengage	2191.10457596268	2	2014-03-30
19.attack.30	2204.1009698882	2	2014-03-30
30.initCH	2204.10102889403	2	2014-03-30
19.disengage	2208.63507817773	2	2014-03-30
24.attack.30	2225.77445601065	2	2014-03-30
30.initCH	2225.77898799361	2	2014-03-30
24.disengage	2229.55512939534	2	2014-03-30
19.attack.30	2246.77131381494	2	2014-03-30
30.initCH	2246.77168834401	2	2014-03-30
19.disengage	2249.53761289451	2	2014-03-30
1.attack.30	2282.38055753537	2	2014-03-30
30.initCH	2282.38137505866	2	2014-03-30
1.disengage	2284.22184457713	2	2014-03-30
1.attack.4	2298.35992827931	2	2014-03-30
4.initSF	2298.35997351126	2	2014-03-30
1.disengage	2309.64244532187	2	2014-03-30
7.attack.4	2378.74977814771	2	2014-03-30
4.initFO	2378.75360449883	2	2014-03-30
7.disengage	2408.30364425612	2	2014-03-30
19.attack.30	2419.17900033509	2	2014-03-30
30.initCH	2419.17935602454	2	2014-03-30
7.attack.4	2422.69131348971	2	2014-03-30
4.initFO	2422.69156499713	2	2014-03-30
19.disengage	2431.7560458193	2	2014-03-30
4.disengage	2478.38010970976	2	2014-03-30
1.attack.30	2514.44802720692	2	2014-03-30
30.initCH	2514.44870819838	2	2014-03-30
1.disengage	2520.7657160516	2	2014-03-30
19.attack.30	2552.20925883048	2	2014-03-30
30.initCH	2552.20933297538	2	2014-03-30
19.disengage	2568.36551875061	2	2014-03-30
4.attack.30	2578.99526361504	2	2014-03-30
30.initCH	2578.9957616241	2	2014-03-30
4.disengage	2585.16112331874	2	2014-03-30
4.attack.30	2586.47077129317	2	2014-03-30
30.initCH	2586.47133685889	2	2014-03-30
4.disengage	2596.40934869055	2	2014-03-30
4.attack.30	2630.90298972598	2	2014-03-30
30.initCH	2630.90351473224	2	2014-03-30
4.disengage	2635.8801517463	2	2014-03-30
19.attack.30	2637.48302689544	2	2014-03-30
30.initSF	2637.48435321084	2	2014-03-30
19.disengage	2648.21884505985	2	2014-03-30
clock.time	2700	2	2014-03-30
30.depart	2771.2442982475	2	2014-03-30
7.attack.4	2880.87604235801	2	2014-03-30
4.initFO	2880.88251621303	2	2014-03-30
1.attack.24	2882.92247313063	2	2014-03-30
24.initCH	2882.92267636997	2	2014-03-30
1.disengage	2887.52265269502	2	2014-03-30
1.attack.24	2895.59123280917	2	2014-03-30
24.initCH	2895.5935827618	2	2014-03-30
1.disengage	2896.48614128516	2	2014-03-30
4.disengage	2903.94316069723	2	2014-03-30
4.depart	2921.42765592608	2	2014-03-30
1.attack.24	2923.31512378323	2	2014-03-30
24.initCH	2923.31598807483	2	2014-03-30
1.disengage	2926.25886907827	2	2014-03-30
1.attack.24	2938.59462309685	2	2014-03-30
24.initCH	2938.59482791279	2	2014-03-30
1.disengage	2938.98219466448	2	2014-03-30
1.attack.24	2966.74718762687	2	2014-03-30
24.initCH	2966.74726654309	2	2014-03-30
1.disengage	2975.03331966807	2	2014-03-30
1.attack.24	2975.63400188352	2	2014-03-30
24.initFO	2975.63502533071	2	2014-03-30
1.disengage	2993.27962856407	2	2014-03-30
3.arrive	3008.93359160578	2	2014-03-30
1.attack.24	3117.53426498462	2	2014-03-30
24.initFO	3117.53922297716	2	2014-03-30
1.disengage	3130.20989345514	2	2014-03-30
30.arrive	3134.20165800735	2	2014-03-30
3.attack.1	3169.88744416478	2	2014-03-30
1.initSF	3169.88927264299	2	2014-03-30
1.disengage	3178.8291308809	2	2014-03-30
1.attack.24	3214.38300326626	2	2014-03-30
24.initCH	3214.38579588035	2	2014-03-30
1.disengage	3214.4879205384	2	2014-03-30
1.attack.24	3218.12456859402	2	2014-03-30
24.initSF	3218.12711134547	2	2014-03-30
1.disengage	3218.1451400933	2	2014-03-30
1.attack.24	3220.70545842472	2	2014-03-30
24.initSF	3220.7058775943	2	2014-03-30
1.disengage	3220.99797287048	2	2014-03-30
1.attack.24	3234.92903968089	2	2014-03-30
24.initSF	3234.92957887886	2	2014-03-30
7.attack.3	3239.17778650083	2	2014-03-30
3.initFO	3239.17961244756	2	2014-03-30
1.disengage	3255.61855145501	2	2014-03-30
7.disengage	3257.77659075392	2	2014-03-30
1.attack.24	3264.80147603573	2	2014-03-30
24.initCH	3264.80166743098	2	2014-03-30
1.disengage	3271.13790487894	2	2014-03-30
1.attack.24	3273.60665116117	2	2014-03-30
24.initCH	3273.6074889343	2	2014-03-30
1.disengage	3275.21722656267	2	2014-03-30
1.attack.24	3279.59265369359	2	2014-03-30
24.initCH	3279.59405459201	2	2014-03-30
1.disengage	3280.18467872044	2	2014-03-30
1.attack.24	3287.48576620471	2	2014-03-30
24.initFO	3287.48824951125	2	2014-03-30
24.disengage	3313.57978333561	2	2014-03-30
1.attack.24	3318.69763263178	2	2014-03-30
24.initFO	3318.6978596607	2	2014-03-30
3.attack.30	3376.48586358058	2	2014-03-30
30.initFO	3376.48658822798	2	2014-03-30
24.disengage	3377.35184715649	2	2014-03-30
1.attack.24	3378.74815224614	2	2014-03-30
24.initSF	3378.74880651371	2	2014-03-30
1.disengage	3381.48562486594	2	2014-03-30
30.disengage	3424.66746281923	2	2014-03-30
30.depart	3469.34862493046	2	2014-03-30
clock.time	3600	2	2014-03-30
1.attack.24	3727.95679207394	2	2014-03-30
24.initCH	3727.95777165488	2	2014-03-30
1.disengage	3730.38981896778	2	2014-03-30
1.attack.24	3738.17676077181	2	2014-03-30
24.initCH	3738.17849356902	2	2014-03-30
1.disengage	3740.07495679493	2	2014-03-30
3.attack.24	3750.6268980576	2	2014-03-30
24.initCH	3750.62764157981	2	2014-03-30
3.disengage	3752.66321258647	2	2014-03-30
1.attack.24	3755.25082921503	2	2014-03-30
24.initSF	3755.25216099168	2	2014-03-30
24.disengage	3755.99820792734	2	2014-03-30
1.attack.24	3764.25431546457	2	2014-03-30
24.initCH	3764.25520432324	2	2014-03-30
1.disengage	3770.10625017168	2	2014-03-30
1.attack.24	3780.93099445886	2	2014-03-30
24.initFO	3780.93293812201	2	2014-03-30
24.disengage	3799.02029836224	2	2014-03-30
1.attack.24	3845.22817848321	2	2014-03-30
24.initCH	3845.22829425681	2	2014-03-30
1.disengage	3845.85740096743	2	2014-03-30
1.attack.24	3853.10963613198	2	2014-03-30
24.initCH	3853.11469481367	2	2014-03-30
1.disengage	3853.84289953745	2	2014-03-30
1.attack.24	3857.16488195905	2	2014-03-30
24.initCH	3857.16574056003	2	2014-03-30
1.disengage	3857.75057873658	2	2014-03-30
3.attack.24	3870.70803462463	2	2014-03-30
24.initFO	3870.70992571145	2	2014-03-30
3.disengage	3911.27921108537	2	2014-03-30
3.attack.24	3921.22530765447	2	2014-03-30
24.initFO	3921.22544755465	2	2014-03-30
24.disengage	4100.21901112077	2	2014-03-30
1.attack.24	4101.85329798762	2	2014-03-30
24.initCH	4101.85390568097	2	2014-03-30
1.disengage	4102.71528364794	2	2014-03-30
3.attack.24	4118.47432853345	2	2014-03-30
24.initCH	4118.47475023887	2	2014-03-30
3.disengage	4120.53220863603	2	2014-03-30
24.depart	4126.28583432565	2	2014-03-30
3.attack.19	4178.85491680389	2	2014-03-30
19.initCH	4178.8562626626	2	2014-03-30
3.disengage	4181.42288671819	2	2014-03-30
30.arrive	4268.06100835974	2	2014-03-30
clock.time	4500	2	2014-03-30
3.attack.1	4550.46728231787	2	2014-03-30
1.initSF	4550.46730589819	2	2014-03-30
1.disengage	4557.62114577921	2	2014-03-30
fem.exit	4645.567	1	2014-03-30
7.depart	4689.66031362804	1	2014-03-30
1.attack.30	4736.4075228954	1	2014-03-30
30.initCH	4736.40762124352	1	2014-03-30
1.disengage	4770.53762119379	1	2014-03-30
30.depart	4782.91223443811	1	2014-03-30
1.attack.3	4793.6835573957	1	2014-03-30
3.initFO	4793.68921196141	1	2014-03-30
19.depart	4947.8785702782	1	2014-03-30
1.disengage	5000.19766035737	1	2014-03-30
1.attack.3	5000.29686620997	1	2014-03-30
3.initFO	5000.29930907465	1	2014-03-30
26.arrive	5043.87	1	2014-03-30
1.disengage	5043.88137939387	1	2014-03-30
26.depart	5203.16747209923	1	2014-03-30
1.depart	5359.35684997823	1	2014-03-30
clock.time	5400	1	2014-03-30
3.depart	5549.51993015983	1	2014-03-30
end.obs	9004	1	2014-03-30
