## Supplemental_reproducible_code for "Fighting isn’t sexy in lekking Greater Sage-grouse (*Centrocercus urophasianus*)": pres_exact_day_2

Events	Time	Date	Bird_ID	Type
1.arrive	0	2014-03-30	1	arrive
2.arrive	0	2014-03-30	2	arrive
3.arrive	0	2014-03-30	3	arrive
4.arrive	0	2014-03-30	4	arrive
7.arrive	0	2014-03-30	7	arrive
19.arrive	0	2014-03-30	19	arrive
22.arrive	0	2014-03-30	22	arrive
3.depart	672.214149544026	2014-03-30	3	depart
30.arrive	969.84	2014-03-30	30	arrive
24.arrive	982.78	2014-03-30	24	arrive
30.depart	1710.75641296912	2014-03-30	30	depart
22.depart	1834.53312830196	2014-03-30	22	depart
2.depart	1934.87844571377	2014-03-30	2	depart
30.arrive	1973.76023697706	2014-03-30	30	arrive
30.depart	2771.2442982475	2014-03-30	30	depart
4.depart	2921.42765592608	2014-03-30	4	depart
3.arrive	3008.93359160578	2014-03-30	3	arrive
30.arrive	3134.20165800735	2014-03-30	30	arrive
30.depart	3469.34862493046	2014-03-30	30	depart
24.depart	4126.28583432565	2014-03-30	24	depart
30.arrive	4268.06100835974	2014-03-30	30	arrive
7.depart	4689.66031362804	2014-03-30	7	depart
30.depart	4782.91223443811	2014-03-30	30	depart
19.depart	4947.8785702782	2014-03-30	19	depart
26.arrive	5043.87	2014-03-30	26	arrive
26.depart	5203.16747209923	2014-03-30	26	depart
1.depart	5359.35684997823	2014-03-30	1	depart
3.depart	5549.51993015983	2014-03-30	3	depart
