## Supplemental_reproducible_code for "Fighting isn’t sexy in lekking Greater Sage-grouse (*Centrocercus urophasianus*)": evlist_day2

Events	Time
0	0
543	123.883658598089
952	123.884630212238
979	126.523904872854
543	131.154179002635
892	131.156543347447
979	144.367331630746
543	206.334329780682
922	206.334563138768
979	207.812504809611
543	242.094693056793
922	242.09550170824
979	242.183195453249
543	310.156348031799
892	310.156572814753
993	333.158071083776
1023	336.083500260347
982	414.19808128287
543	474.808520382986
922	474.808572766575
979	475.795892743712
1053	488.270906419189
175	510.624346842609
871	510.624976827735
967	550.619899720066
543	569.811898495233
892	569.81243038593
979	581.305079287468
0	634.952317215514
32	672.471709727931
874	672.472028143735
543	695.909352223231
892	695.912135874169
979	732.171687588968
543	768.24936739193
922	768.250313679678
979	772.285948710949
962	803.359006697358
32	880.011226938086
874	880.011636511808
0	900
962	932.403258301732
523	941.929120767994
931	941.93045029529
979	946.1048042224
0	969.84
0	982.78
197	1128.63822573066
924	1128.63830925309
967	1131.38861459812
543	1137.37327172299
922	1137.3735679346
979	1150.25721050573
543	1177.74301946297
892	1177.74415311831
979	1222.61262025774
87	1246.34027610952
930	1246.34132263003
963	1247.49579875083
87	1257.65614551489
930	1257.65712393422
963	1258.13796611928
58	1270.61870093895
930	1270.61929694186
962	1272.50447260456
638	1304.57001221095
930	1304.5718081932
982	1313.23544859497
848	1315.09672853527
877	1315.09725743086
543	1330.06606424423
892	1330.06610555474
993	1364.82373877253
967	1367.46335957328
979	1368.5489177433
543	1372.36181420087
922	1372.36315821475
979	1372.363948688
1023	1387.7341856395
116	1397.32497533351
930	1397.32567022031
964	1400.59472129889
551	1407.25007173737
930	1407.2504837759
979	1410.35192799137
638	1414.7931899403
930	1414.79376436208
982	1421.90644678594
638	1430.43086091825
930	1430.43153729415
32	1441.85421668778
874	1441.8548610566
982	1446.33701811382
962	1457.97234061686
116	1458.041068227
930	1458.04148310102
964	1465.44230384883
116	1468.86448781231
930	1468.86590700314
964	1469.2941996329
116	1497.01757290946
930	1497.01841282779
964	1508.91723403551
1080	1519.35080005908
993	1628.44398887518
1023	1631.11658545379
993	1655.55856752303
1023	1657.08251366671
23	1773.34263411535
924	1773.34328333312
961	1773.66537770687
0	1800
32	1824.01691140789
874	1824.01807603748
962	1862.40986544239
32	1868.95373627089
874	1868.95533861464
0	1872.31646935965
964	1908.78474090744
116	1910.78504237801
930	1910.78516354917
964	1911.21281899671
18	1939.63878640209
919	1939.63966462841
961	1939.69932289157
93	1961.50142286518
877	1961.50249659762
551	2011.92407492916
930	2011.92427412753
979	2025.08191412962
81	2053.56597276682
894	2053.56629352768
963	2063.43385875249
58	2063.97821777437
930	2063.97897780026
962	2066.44458723232
58	2083.69135142624
930	2083.69169182083
962	2087.66760445903
551	2093.62555565527
930	2093.62556524139
964	2096.25533595675
979	2109.93299063647
551	2113.77123343125
960	2113.77321507828
979	2118.28988904892
116	2136.58028628773
930	2136.5812815324
964	2138.19764198384
551	2144.6882144444
930	2144.6891453044
979	2151.17437100359
87	2182.88160620629
930	2182.88294496486
963	2186.98952839985
87	2200.5585397111
930	2200.55885475446
963	2200.9021866957
81	2207.95054612409
924	2207.9516236623
963	2208.61130006708
23	2221.79021226078
894	2221.79046384405
116	2264.27985355468
930	2264.28102160392
964	2264.68262471842
177	2266.59569637939
873	2266.59583676142
961	2309.29655224857
967	2313.32396878728
551	2318.67842605963
930	2318.67897504475
979	2330.63765847588
551	2354.85754840751
930	2354.85784543708
979	2357.60575962679
696	2364.00127495142
930	2364.00191006671
984	2373.36160177453
696	2403.67588678419
930	2403.67935986151
984	2404.01484318446
29	2427.37233052951
930	2427.37261382512
961	2438.03619090524
23	2449.53546143385
924	2449.53595158471
961	2450.8688224115
23	2465.69972959698
954	2465.70174827046
961	2475.93027921905
197	2497.32974370502
924	2497.33060222663
967	2497.72896949053
81	2499.95587580356
954	2499.95607755984
963	2510.52871771149
81	2513.18796993079
924	2513.18961451583
963	2516.15628255165
81	2517.01377345582
894	2517.01551441763
47	2517.67524037989
889	2517.6762118157
962	2562.04141788995
116	2635.61571235382
930	2635.61613950602
964	2636.76345295759
628	2639.40208455374
889	2639.40237935788
178	2641.27349530945
874	2641.27464621584
963	2656.01305313605
964	2677.99537027362
32	2679.57724288273
874	2679.57946305941
962	2685.18089869468
0	2700
979	2712.98598049936
177	2715.66676279943
873	2715.66983390467
628	2724.03075929928
919	2724.03112728229
982	2732.57858603537
628	2734.31578682377
919	2734.31685436136
982	2744.52839397091
963	2765.92861797392
175	2812.32394084272
871	2812.32400230255
628	2819.98557755868
919	2819.98620708432
982	2826.49630726782
628	2848.20169581781
919	2848.20232991905
982	2861.30468221485
543	2865.71257696476
892	2865.71402235411
979	2886.54365210818
32	2894.24947039414
934	2894.2495054828
964	2898.87200505475
638	2925.91948785278
930	2925.91952540165
982	2927.09350791405
638	2940.5669898085
930	2940.56701521009
967	2943.08363967033
982	2945.8176522677
29	2947.02429422919
930	2947.02559064108
961	2954.92182617536
23	2957.78153268824
924	2957.78288050586
961	2958.10269088499
23	2959.47583750984
894	2959.47776021977
543	3049.82902809593
922	3049.82938740266
979	3051.70507628572
543	3053.63554537659
922	3053.63592121789
979	3054.86774349962
543	3072.63417855834
922	3072.63601139281
979	3073.54508947251
543	3089.88168218421
922	3089.88321867416
979	3093.87899540189
543	3120.0528728288
892	3120.05301689407
979	3131.14988105991
961	3146.4428472733
116	3159.2214059428
930	3159.22360141796
964	3159.25558163657
551	3162.25776407487
930	3162.25797120548
979	3164.06838146788
638	3166.47096869077
930	3166.47173142591
982	3172.62928143438
116	3174.78730113967
930	3174.78831898835
632	3176.02075702986
894	3176.02154997256
964	3176.71723882858
984	3191.03517540149
543	3210.59775622417
892	3210.59833391673
59	3255.84919539309
871	3255.8516454319
963	3267.41097874168
197	3268.83223912626
924	3268.83259372865
967	3269.01753960847
52	3270.77367908393
924	3270.77458165757
962	3274.30971832404
979	3274.98155002284
81	3293.45019447639
894	3293.450236185
963	3335.87796646103
81	3336.77785922689
924	3336.7783279418
963	3337.60731086929
23	3338.35227182616
924	3338.35239820706
961	3340.71515313419
81	3345.90103495422
924	3345.90389158387
628	3351.57113123053
919	3351.57162818025
963	3352.15299060006
81	3354.12196768644
924	3354.12227849489
963	3354.23439739452
81	3356.08270420427
924	3356.08379649646
963	3357.60206534672
982	3357.78931428615
628	3358.45124964944
919	3358.45308014617
982	3374.92104159658
32	3451.4446108657
874	3451.44496879444
628	3551.9928702736
919	3551.99305352711
982	3554.35897416558
962	3565.17831747253
0	3600
81	3601.36243142353
924	3601.36378307006
963	3601.47528721156
81	3601.9362265688
924	3601.93725822875
963	3603.46870287058
81	3617.52463610287
954	3617.5273494733
32	3624.29414531717
874	3624.29612766343
962	3629.88461307264
963	3666.48577670854
81	3675.65684216918
924	3675.65823243163
963	3676.92054833563
81	3693.52833549399
924	3693.52889544263
963	3697.27264039845
2	3702.78705317677
873	3702.78789929147
628	3721.23202096767
919	3721.23271784699
982	3723.70298477859
543	3749.05477506307
892	3749.05513710965
979	3838.06183140701
963	3838.06325768126
59	3863.09849792403
871	3863.0997185879
543	3870.30481452964
922	3870.30532231302
979	3877.90893421731
543	3878.75560122347
952	3878.75626407527
110	3884.8602200991
894	3884.86100193505
982	3885.55807353789
543	3886.57529088172
922	3886.57610993963
979	3892.62938402515
543	3922.98166316398
922	3922.98170480858
979	3933.33329103994
964	3953.95275762348
32	3956.09290381727
874	3956.09462271995
543	3956.54172641206
952	3956.54229519264
962	3961.64824044714
982	3971.86085633695
963	3992.8996529262
52	4045.08000750248
924	4045.08169574352
962	4056.22706384599
23	4088.31430586064
894	4088.31813225
984	4091.24879346463
32	4102.79064106162
874	4102.79120338041
87	4118.82285365044
930	4118.82486054913
963	4121.50204871326
962	4131.00830002669
628	4138.09849644876
919	4138.09944782029
81	4143.1022628518
894	4143.1029455012
203	4154.32377558581
930	4154.3268451287
982	4155.54345395661
967	4162.65019996952
963	4164.44130400232
203	4173.32910845476
930	4173.33174718337
967	4180.34519358717
32	4185.23190406263
874	4185.23207977107
81	4192.77006215142
924	4192.77013939223
963	4194.11641605221
23	4208.95525432604
954	4208.95650364653
961	4209.74327942354
696	4218.90952832952
930	4218.91066058035
984	4223.90170858352
87	4229.04416558829
930	4229.0458393442
963	4230.20134540543
29	4237.88946970575
930	4237.88958944934
961	4240.69193588507
87	4253.89490453363
900	4253.89507276196
6	4271.17904702793
877	4271.17954822757
967	4280.64812800491
964	4295.15722957049
32	4295.91386810838
874	4295.91598183295
197	4297.15912393725
924	4297.16003126381
967	4297.30108116062
962	4310.18517540525
990	4315.25200409286
81	4318.72451214118
954	4318.72583336709
963	4318.92064667716
81	4320.38939243555
924	4320.38969235017
963	4321.37240644086
81	4322.67884112232
924	4322.68030442375
963	4325.07244776923
668	4325.10213953839
931	4325.10261733472
87	4334.48763593961
930	4334.48888033357
963	4335.94913093241
961	4349.98556150529
32	4358.35448195469
874	4358.35491893912
964	4359.90336667417
32	4384.13675796071
904	4384.13706337197
962	4384.31249652885
178	4385.49854104138
934	4385.50095725797
967	4388.0299453658
197	4388.63750681054
924	4388.64029086706
967	4396.38264710796
23	4396.65296441159
924	4396.65490539579
961	4397.27034350001
81	4399.36713877487
924	4399.36746391377
963	4402.86285376083
29	4430.92004934342
930	4430.9209090281
961	4431.65660440154
1080	4436.1546022727
81	4454.23884221466
924	4454.23956076787
963	4459.26281811872
81	4466.23835067058
924	4466.23860879241
963	4467.77951702332
23	4481.76957073826
924	4481.76980314693
993	4484.39232561374
961	4485.48950823569
1023	4490.53189267375
23	4496.13977423127
924	4496.14002083659
0	4500
961	4502.11437972187
110	4505.52001272887
924	4505.52101044161
964	4508.57234775844
110	4518.34264487708
924	4518.34448067914
964	4521.74447451565
23	4527.01587432531
894	4527.0182785739
961	4532.20129093016
628	4552.49739720457
889	4552.49799094329
52	4557.90529605015
924	4557.90568083344
962	4559.93547095529
175	4573.28247506971
871	4573.28301046229
1053	4637.5970337657
0	4645.567
0	4704.08649913424
1080	4747.55839055175
52	4784.28296672044
894	4784.28379751585
0	4788.06617836837
116	4854.76655922289
930	4854.76706409686
964	4879.23558753971
1080	4888.05170924097
0	5043.87
982	5113.46822657841
543	5154.78430957851
892	5154.78461090267
967	5274.51825601158
979	5275.46097457502
1069	5301.99899304992
0	5304.31731588307
962	5311.51961517374
116	5316.97069902701
960	5316.97133275227
634	5342.75846639802
926	5342.75847281548
0	5345.28218874629
982	5346.27472152808
0	5400
747	5449.67672220872
952	5449.67694905837
986	5453.54703694991
964	5463.30138244557
203	5470.69674538129
930	5470.69680215711
967	5471.03583269352
2	5479.92689361026
873	5479.92813781165
203	5490.21039851409
930	5490.21132465798
967	5493.31350694802
1080	5494.16187943623
963	5609.28000261736
23	5640.63778086914
894	5640.63817424556
1052	5683.04496944383
1053	5697.31178959705
961	5872.89568217744
23	5885.57879819061
954	5885.58052354226
0	5886.467
961	5886.50103983849
23	5926.37925465067
894	5926.37965329434
1072	5986.10805858454
961	6007.68099705824
23	6021.13709892953
894	6021.13791821381
0	6030.61249774792
961	6042.98652574364
116	6124.86542424321
930	6124.8655620365
964	6126.29947532749
203	6132.27618916849
930	6132.27625125885
967	6136.89387967418
116	6152.97708913319
930	6152.97740043321
964	6154.22103829466
116	6171.35330964909
930	6171.35344911437
964	6173.82852776652
23	6173.94447898637
954	6173.94470719035
178	6187.13521308511
874	6187.14036404622
984	6192.40860892573
967	6235.31342362211
178	6254.88627654981
874	6254.88751342528
964	6276.13368461449
696	6289.35562774836
930	6289.35676372962
984	6296.83210519603
0	6300
110	6347.60852118933
924	6347.60897082502
964	6347.61175846041
23	6364.95533655422
924	6364.95637873841
961	6372.07579160469
110	6395.65815894972
894	6395.6612496881
203	6404.41886748978
930	6404.41947830316
967	6407.05516390765
964	6410.21186987499
23	6422.30385603056
894	6422.30400744158
961	6536.3799375601
203	6540.38238804109
930	6540.38253838236
967	6547.09193478596
754	6565.94125893567
960	6565.94241145847
990	6578.66192339352
203	6582.6924315766
930	6582.6933909365
967	6584.10448099566
754	6591.80852040305
960	6591.80958608464
986	6600.07371465996
0	6643
23	6651.7174457977
954	6651.72134589521
961	6700.98722002113
23	6708.35243596442
954	6708.35280704927
961	6720.88484701342
1057	6730.71128626267
754	6809.14712923617
930	6809.14790366706
986	6837.36985921096
1080	6842.81751387329
668	6868.05082697236
871	6868.05305415352
961	6918.65591820951
1074	6979.14106424641
0	7033.13883750117
0	7138.73096296047
0	7200
87	7347.04320002234
930	7347.04537654148
963	7356.27210649585
116	7359.53603223363
930	7359.53658781184
964	7428.12455666498
754	7449.41847746192
930	7449.41854995291
986	7449.95917775342
754	7470.21649529848
930	7470.21685595346
986	7499.35235225981
29	7530.42172107617
930	7530.4217833574
961	7542.46280960172
1076	7543.25129329718
116	7578.85154674613
930	7578.85321492852
964	7587.22440648378
116	7590.61898342797
930	7590.62076616029
964	7609.98699968947
1080	7619.06684160178
1054	7648.69683036696
1051	7717.6985328107
1053	7796.39459118293
0	9004
