## Supplemental_reproducible_code for "Fighting isn’t sexy in lekking Greater Sage-grouse (*Centrocercus urophasianus*)": full_event_list

Events	Time	Females	Date
fem.enter	0	2	2014-03-29
2.attack.4	687.968	2	2014-03-29
4.initFO	687.969	2	2014-03-29
2.disengage.4	716.801	2	2014-03-29
7.attack.4	751.667	2	2014-03-29
4.initFO	751.668	2	2014-03-29
clock.time	900	2	2014-03-29
4.disengage.7	903.834	2	2014-03-29
2.attack.4	906	2	2014-03-29
4.initFO	906.001	2	2014-03-29
4.disengage.2	943.667	2	2014-03-29
2.attack.4	1044.267	2	2014-03-29
4.initFO	1044.268	2	2014-03-29
4.disengage.2	1065.601	2	2014-03-29
3.attack.2	1089	2	2014-03-29
2.initFO	1089.001	2	2014-03-29
7.attack.4	1094.1	2	2014-03-29
4.initFO	1094.101	2	2014-03-29
3.disengage.2	1110.234	2	2014-03-29
4.disengage.7	1163.968	2	2014-03-29
4.attack.7	1200.367	2	2014-03-29
7.initFO	1200.368	2	2014-03-29
1.attack.2	1220.467	2	2014-03-29
2.initSF	1220.468	2	2014-03-29
1.disengage.2	1226.434	2	2014-03-29
4.disengage.7	1233.767	2	2014-03-29
4.attack.7	1253.467	2	2014-03-29
7.initFO	1253.468	2	2014-03-29
4.disengage.7	1325.3	2	2014-03-29
2.attack.4	1331.367	2	2014-03-29
4.initFO	1331.368	2	2014-03-29
3.cop.start	1332.167	2	2014-03-29
3.cop.end	1335.033	2	2014-03-29
4.disengage.2	1434.2	2	2014-03-29
7.attack.4	1489.734	2	2014-03-29
4.initFO	1489.735	2	2014-03-29
clock.time	1800	2	2014-03-29
4.disengage.7	1848.934	2	2014-03-29
4.attack.7	1858.334	2	2014-03-29
7.initFO	1858.335	2	2014-03-29
7.disengage.4	1971.734	2	2014-03-29
2.attack.4	1992.133	2	2014-03-29
4.initFO	1992.134	2	2014-03-29
2.disengage.4	2301	2	2014-03-29
7.attack.4	2319.3	2	2014-03-29
4.initFO	2319.301	2	2014-03-29
7.disengage.4	2675.167	2	2014-03-29
clock.time	2700	2	2014-03-29
7.attack.4	2700.901	2	2014-03-29
4.initFO	2700.902	2	2014-03-29
fem.exit	2912.6	1	2014-03-29
3.attack.2	2943.167	1	2014-03-29
2.initFO	2943.168	1	2014-03-29
7.disengage.4	3520.601	1	2014-03-29
2.disengage.3	3540.601	1	2014-03-29
3.attack.7	3551.667	1	2014-03-29
7.initFO	3551.668	1	2014-03-29
clock.time	3600	1	2014-03-29
2.attack.4	3701	1	2014-03-29
4.initFO	3701.001	1	2014-03-29
2.disengage.4	4240.033	1	2014-03-29
1.attack.2	4291.2	1	2014-03-29
2.initFO	4291.201	1	2014-03-29
clock.time	4500	1	2014-03-29
3.disengage.7	4564.267	1	2014-03-29
1.disengage.2	4648.801	1	2014-03-29
4.attack.7	4713.234	1	2014-03-29
7.initFO	4713.235	1	2014-03-29
1.attack.3	4803.467	1	2014-03-29
3.initFO	4803.468	1	2014-03-29
3.disengage.1	5050.734	1	2014-03-29
1.attack.3	5072.334	1	2014-03-29
3.initFO	5072.335	1	2014-03-29
1.disengage.3	5138.801	1	2014-03-29
1.depart	5274.57	1	2014-03-29
clock.time	5400	1	2014-03-29
2.depart	5452.11	1	2014-03-29
7.disengage.4	5452.334	1	2014-03-29
3.depart	5456.08	1	2014-03-29
7.depart	5456.75	1	2014-03-29
4.depart	5456.92	1	2014-03-29
end.obs	5566	1	2014-03-29
fem.enter	0	2	2014-03-30
19.attack.22	123.883658598089	2	2014-03-30
22.initSF	123.884630212238	2	2014-03-30
19.disengage	126.523904872854	2	2014-03-30
19.attack.22	131.154179002635	2	2014-03-30
22.initFO	131.156543347447	2	2014-03-30
19.disengage	144.367331630746	2	2014-03-30
19.attack.22	206.334329780682	2	2014-03-30
22.initCH	206.334563138768	2	2014-03-30
19.disengage	207.812504809611	2	2014-03-30
19.attack.22	242.094693056793	2	2014-03-30
22.initCH	242.09550170824	2	2014-03-30
19.disengage	242.183195453249	2	2014-03-30
19.attack.22	310.156348031799	2	2014-03-30
22.initFO	310.156572814753	2	2014-03-30
3.cop.start	333.158071083776	2	2014-03-30
3.cop.end	336.083500260347	2	2014-03-30
22.disengage	414.19808128287	2	2014-03-30
19.attack.22	474.808520382986	2	2014-03-30
22.initCH	474.808572766575	2	2014-03-30
19.disengage	475.795892743712	2	2014-03-30
3.depart	488.270906419189	2	2014-03-30
7.attack.1	510.624346842609	2	2014-03-30
1.initFO	510.624976827735	2	2014-03-30
7.disengage	550.619899720066	2	2014-03-30
19.attack.22	569.811898495233	2	2014-03-30
22.initFO	569.81243038593	2	2014-03-30
19.disengage	581.305079287468	2	2014-03-30
3.arrive	634.952317215514	2	2014-03-30
2.attack.4	672.471709727931	2	2014-03-30
4.initFO	672.472028143735	2	2014-03-30
19.attack.22	695.909352223231	2	2014-03-30
22.initFO	695.912135874169	2	2014-03-30
19.disengage	732.171687588968	2	2014-03-30
19.attack.22	768.24936739193	2	2014-03-30
22.initCH	768.250313679678	2	2014-03-30
19.disengage	772.285948710949	2	2014-03-30
2.disengage	803.359006697358	2	2014-03-30
2.attack.4	880.011226938086	2	2014-03-30
4.initFO	880.011636511808	2	2014-03-30
clock.time	900	2	2014-03-30
2.disengage	932.403258301732	2	2014-03-30
19.attack.1	941.929120767994	2	2014-03-30
1.initSF	941.93045029529	2	2014-03-30
19.disengage	946.1048042224	2	2014-03-30
30.arrive	969.84	2	2014-03-30
24.arrive	982.78	2	2014-03-30
7.attack.24	1128.63822573066	2	2014-03-30
24.initCH	1128.63830925309	2	2014-03-30
7.disengage	1131.38861459812	2	2014-03-30
19.attack.22	1137.37327172299	2	2014-03-30
22.initCH	1137.3735679346	2	2014-03-30
19.disengage	1150.25721050573	2	2014-03-30
19.attack.22	1177.74301946297	2	2014-03-30
22.initFO	1177.74415311831	2	2014-03-30
19.disengage	1222.61262025774	2	2014-03-30
3.attack.30	1246.34027610952	2	2014-03-30
30.initCH	1246.34132263003	2	2014-03-30
3.disengage	1247.49579875083	2	2014-03-30
3.attack.30	1257.65614551489	2	2014-03-30
30.initCH	1257.65712393422	2	2014-03-30
3.disengage	1258.13796611928	2	2014-03-30
2.attack.30	1270.61870093895	2	2014-03-30
30.initCH	1270.61929694186	2	2014-03-30
2.disengage	1272.50447260456	2	2014-03-30
22.attack.30	1304.57001221095	2	2014-03-30
30.initCH	1304.5718081932	2	2014-03-30
22.disengage	1313.23544859497	2	2014-03-30
30.attack.7	1315.09672853527	2	2014-03-30
7.initFO	1315.09725743086	2	2014-03-30
19.attack.22	1330.06606424423	2	2014-03-30
22.initFO	1330.06610555474	2	2014-03-30
3.cop.start	1364.82373877253	2	2014-03-30
7.disengage	1367.46335957328	2	2014-03-30
19.disengage	1368.5489177433	2	2014-03-30
19.attack.22	1372.36181420087	2	2014-03-30
22.initCH	1372.36315821475	2	2014-03-30
19.disengage	1372.363948688	2	2014-03-30
3.cop.end	1387.7341856395	2	2014-03-30
4.attack.30	1397.32497533351	2	2014-03-30
30.initCH	1397.32567022031	2	2014-03-30
4.disengage	1400.59472129889	2	2014-03-30
19.attack.30	1407.25007173737	2	2014-03-30
30.initCH	1407.2504837759	2	2014-03-30
19.disengage	1410.35192799137	2	2014-03-30
22.attack.30	1414.7931899403	2	2014-03-30
30.initCH	1414.79376436208	2	2014-03-30
22.disengage	1421.90644678594	2	2014-03-30
22.attack.30	1430.43086091825	2	2014-03-30
30.initCH	1430.43153729415	2	2014-03-30
2.attack.4	1441.85421668778	2	2014-03-30
4.initFO	1441.8548610566	2	2014-03-30
22.disengage	1446.33701811382	2	2014-03-30
2.disengage	1457.97234061686	2	2014-03-30
4.attack.30	1458.041068227	2	2014-03-30
30.initCH	1458.04148310102	2	2014-03-30
4.disengage	1465.44230384883	2	2014-03-30
4.attack.30	1468.86448781231	2	2014-03-30
30.initCH	1468.86590700314	2	2014-03-30
4.disengage	1469.2941996329	2	2014-03-30
4.attack.30	1497.01757290946	2	2014-03-30
30.initCH	1497.01841282779	2	2014-03-30
4.disengage	1508.91723403551	2	2014-03-30
30.depart	1519.35080005908	2	2014-03-30
3.cop.start	1628.44398887518	2	2014-03-30
3.cop.end	1631.11658545379	2	2014-03-30
3.cop.start	1655.55856752303	2	2014-03-30
3.cop.end	1657.08251366671	2	2014-03-30
1.attack.24	1773.34263411535	2	2014-03-30
24.initCH	1773.34328333312	2	2014-03-30
1.disengage	1773.66537770687	2	2014-03-30
clock.time	1800	2	2014-03-30
2.attack.4	1824.01691140789	2	2014-03-30
4.initFO	1824.01807603748	2	2014-03-30
2.disengage	1862.40986544239	2	2014-03-30
2.attack.4	1868.95373627089	2	2014-03-30
4.initFO	1868.95533861464	2	2014-03-30
30.arrive	1872.31646935965	2	2014-03-30
4.disengage	1908.78474090744	2	2014-03-30
4.attack.30	1910.78504237801	2	2014-03-30
30.initCH	1910.78516354917	2	2014-03-30
4.disengage	1911.21281899671	2	2014-03-30
1.attack.19	1939.63878640209	2	2014-03-30
19.initCH	1939.63966462841	2	2014-03-30
1.disengage	1939.69932289157	2	2014-03-30
4.attack.7	1961.50142286518	2	2014-03-30
7.initFO	1961.50249659762	2	2014-03-30
19.attack.30	2011.92407492916	2	2014-03-30
30.initCH	2011.92427412753	2	2014-03-30
19.disengage	2025.08191412962	2	2014-03-30
3.attack.24	2053.56597276682	2	2014-03-30
24.initFO	2053.56629352768	2	2014-03-30
3.disengage	2063.43385875249	2	2014-03-30
2.attack.30	2063.97821777437	2	2014-03-30
30.initCH	2063.97897780026	2	2014-03-30
2.disengage	2066.44458723232	2	2014-03-30
2.attack.30	2083.69135142624	2	2014-03-30
30.initCH	2083.69169182083	2	2014-03-30
2.disengage	2087.66760445903	2	2014-03-30
19.attack.30	2093.62555565527	2	2014-03-30
30.initCH	2093.62556524139	2	2014-03-30
4.disengage	2096.25533595675	2	2014-03-30
19.disengage	2109.93299063647	2	2014-03-30
19.attack.30	2113.77123343125	2	2014-03-30
30.initSF	2113.77321507828	2	2014-03-30
19.disengage	2118.28988904892	2	2014-03-30
4.attack.30	2136.58028628773	2	2014-03-30
30.initCH	2136.5812815324	2	2014-03-30
4.disengage	2138.19764198384	2	2014-03-30
19.attack.30	2144.6882144444	2	2014-03-30
30.initCH	2144.6891453044	2	2014-03-30
19.disengage	2151.17437100359	2	2014-03-30
3.attack.30	2182.88160620629	2	2014-03-30
30.initCH	2182.88294496486	2	2014-03-30
3.disengage	2186.98952839985	2	2014-03-30
3.attack.30	2200.5585397111	2	2014-03-30
30.initCH	2200.55885475446	2	2014-03-30
3.disengage	2200.9021866957	2	2014-03-30
3.attack.24	2207.95054612409	2	2014-03-30
24.initCH	2207.9516236623	2	2014-03-30
3.disengage	2208.61130006708	2	2014-03-30
1.attack.24	2221.79021226078	2	2014-03-30
24.initFO	2221.79046384405	2	2014-03-30
4.attack.30	2264.27985355468	2	2014-03-30
30.initCH	2264.28102160392	2	2014-03-30
4.disengage	2264.68262471842	2	2014-03-30
7.attack.3	2266.59569637939	2	2014-03-30
3.initFO	2266.59583676142	2	2014-03-30
1.disengage	2309.29655224857	2	2014-03-30
7.disengage	2313.32396878728	2	2014-03-30
19.attack.30	2318.67842605963	2	2014-03-30
30.initCH	2318.67897504475	2	2014-03-30
19.disengage	2330.63765847588	2	2014-03-30
19.attack.30	2354.85754840751	2	2014-03-30
30.initCH	2354.85784543708	2	2014-03-30
19.disengage	2357.60575962679	2	2014-03-30
24.attack.30	2364.00127495142	2	2014-03-30
30.initCH	2364.00191006671	2	2014-03-30
24.disengage	2373.36160177453	2	2014-03-30
24.attack.30	2403.67588678419	2	2014-03-30
30.initCH	2403.67935986151	2	2014-03-30
24.disengage	2404.01484318446	2	2014-03-30
1.attack.30	2427.37233052951	2	2014-03-30
30.initCH	2427.37261382512	2	2014-03-30
1.disengage	2438.03619090524	2	2014-03-30
1.attack.24	2449.53546143385	2	2014-03-30
24.initCH	2449.53595158471	2	2014-03-30
1.disengage	2450.8688224115	2	2014-03-30
1.attack.24	2465.69972959698	2	2014-03-30
24.initSF	2465.70174827046	2	2014-03-30
1.disengage	2475.93027921905	2	2014-03-30
7.attack.24	2497.32974370502	2	2014-03-30
24.initCH	2497.33060222663	2	2014-03-30
7.disengage	2497.72896949053	2	2014-03-30
3.attack.24	2499.95587580356	2	2014-03-30
24.initSF	2499.95607755984	2	2014-03-30
3.disengage	2510.52871771149	2	2014-03-30
3.attack.24	2513.18796993079	2	2014-03-30
24.initCH	2513.18961451583	2	2014-03-30
3.disengage	2516.15628255165	2	2014-03-30
3.attack.24	2517.01377345582	2	2014-03-30
24.initFO	2517.01551441763	2	2014-03-30
2.attack.19	2517.67524037989	2	2014-03-30
19.initFO	2517.6762118157	2	2014-03-30
2.disengage	2562.04141788995	2	2014-03-30
4.attack.30	2635.61571235382	2	2014-03-30
30.initCH	2635.61613950602	2	2014-03-30
4.disengage	2636.76345295759	2	2014-03-30
22.attack.19	2639.40208455374	2	2014-03-30
19.initFO	2639.40237935788	2	2014-03-30
7.attack.4	2641.27349530945	2	2014-03-30
4.initFO	2641.27464621584	2	2014-03-30
3.disengage	2656.01305313605	2	2014-03-30
4.disengage	2677.99537027362	2	2014-03-30
2.attack.4	2679.57724288273	2	2014-03-30
4.initFO	2679.57946305941	2	2014-03-30
2.disengage	2685.18089869468	2	2014-03-30
clock.time	2700	2	2014-03-30
19.disengage	2712.98598049936	2	2014-03-30
7.attack.3	2715.66676279943	2	2014-03-30
3.initFO	2715.66983390467	2	2014-03-30
22.attack.19	2724.03075929928	2	2014-03-30
19.initCH	2724.03112728229	2	2014-03-30
22.disengage	2732.57858603537	2	2014-03-30
22.attack.19	2734.31578682377	2	2014-03-30
19.initCH	2734.31685436136	2	2014-03-30
22.disengage	2744.52839397091	2	2014-03-30
3.disengage	2765.92861797392	2	2014-03-30
7.attack.1	2812.32394084272	2	2014-03-30
1.initFO	2812.32400230255	2	2014-03-30
22.attack.19	2819.98557755868	2	2014-03-30
19.initCH	2819.98620708432	2	2014-03-30
22.disengage	2826.49630726782	2	2014-03-30
22.attack.19	2848.20169581781	2	2014-03-30
19.initCH	2848.20232991905	2	2014-03-30
22.disengage	2861.30468221485	2	2014-03-30
19.attack.22	2865.71257696476	2	2014-03-30
22.initFO	2865.71402235411	2	2014-03-30
19.disengage	2886.54365210818	2	2014-03-30
2.attack.4	2894.24947039414	2	2014-03-30
4.initSF	2894.2495054828	2	2014-03-30
4.disengage	2898.87200505475	2	2014-03-30
22.attack.30	2925.91948785278	2	2014-03-30
30.initCH	2925.91952540165	2	2014-03-30
22.disengage	2927.09350791405	2	2014-03-30
22.attack.30	2940.5669898085	2	2014-03-30
30.initCH	2940.56701521009	2	2014-03-30
7.disengage	2943.08363967033	2	2014-03-30
22.disengage	2945.8176522677	2	2014-03-30
1.attack.30	2947.02429422919	2	2014-03-30
30.initCH	2947.02559064108	2	2014-03-30
1.disengage	2954.92182617536	2	2014-03-30
1.attack.24	2957.78153268824	2	2014-03-30
24.initCH	2957.78288050586	2	2014-03-30
1.disengage	2958.10269088499	2	2014-03-30
1.attack.24	2959.47583750984	2	2014-03-30
24.initFO	2959.47776021977	2	2014-03-30
19.attack.22	3049.82902809593	2	2014-03-30
22.initCH	3049.82938740266	2	2014-03-30
19.disengage	3051.70507628572	2	2014-03-30
19.attack.22	3053.63554537659	2	2014-03-30
22.initCH	3053.63592121789	2	2014-03-30
19.disengage	3054.86774349962	2	2014-03-30
19.attack.22	3072.63417855834	2	2014-03-30
22.initCH	3072.63601139281	2	2014-03-30
19.disengage	3073.54508947251	2	2014-03-30
19.attack.22	3089.88168218421	2	2014-03-30
22.initCH	3089.88321867416	2	2014-03-30
19.disengage	3093.87899540189	2	2014-03-30
19.attack.22	3120.0528728288	2	2014-03-30
22.initFO	3120.05301689407	2	2014-03-30
19.disengage	3131.14988105991	2	2014-03-30
1.disengage	3146.4428472733	2	2014-03-30
4.attack.30	3159.2214059428	2	2014-03-30
30.initCH	3159.22360141796	2	2014-03-30
4.disengage	3159.25558163657	2	2014-03-30
19.attack.30	3162.25776407487	2	2014-03-30
30.initCH	3162.25797120548	2	2014-03-30
19.disengage	3164.06838146788	2	2014-03-30
22.attack.30	3166.47096869077	2	2014-03-30
30.initCH	3166.47173142591	2	2014-03-30
22.disengage	3172.62928143438	2	2014-03-30
4.attack.30	3174.78730113967	2	2014-03-30
30.initCH	3174.78831898835	2	2014-03-30
22.attack.24	3176.02075702986	2	2014-03-30
24.initFO	3176.02154997256	2	2014-03-30
4.disengage	3176.71723882858	2	2014-03-30
24.disengage	3191.03517540149	2	2014-03-30
19.attack.22	3210.59775622417	2	2014-03-30
22.initFO	3210.59833391673	2	2014-03-30
3.attack.1	3255.84919539309	2	2014-03-30
1.initFO	3255.8516454319	2	2014-03-30
3.disengage	3267.41097874168	2	2014-03-30
7.attack.24	3268.83223912626	2	2014-03-30
24.initCH	3268.83259372865	2	2014-03-30
7.disengage	3269.01753960847	2	2014-03-30
2.attack.24	3270.77367908393	2	2014-03-30
24.initCH	3270.77458165757	2	2014-03-30
2.disengage	3274.30971832404	2	2014-03-30
19.disengage	3274.98155002284	2	2014-03-30
3.attack.24	3293.45019447639	2	2014-03-30
24.initFO	3293.450236185	2	2014-03-30
3.disengage	3335.87796646103	2	2014-03-30
3.attack.24	3336.77785922689	2	2014-03-30
24.initCH	3336.7783279418	2	2014-03-30
3.disengage	3337.60731086929	2	2014-03-30
1.attack.24	3338.35227182616	2	2014-03-30
24.initCH	3338.35239820706	2	2014-03-30
1.disengage	3340.71515313419	2	2014-03-30
3.attack.24	3345.90103495422	2	2014-03-30
24.initCH	3345.90389158387	2	2014-03-30
22.attack.19	3351.57113123053	2	2014-03-30
19.initCH	3351.57162818025	2	2014-03-30
3.disengage	3352.15299060006	2	2014-03-30
3.attack.24	3354.12196768644	2	2014-03-30
24.initCH	3354.12227849489	2	2014-03-30
3.disengage	3354.23439739452	2	2014-03-30
3.attack.24	3356.08270420427	2	2014-03-30
24.initCH	3356.08379649646	2	2014-03-30
3.disengage	3357.60206534672	2	2014-03-30
22.disengage	3357.78931428615	2	2014-03-30
22.attack.19	3358.45124964944	2	2014-03-30
19.initCH	3358.45308014617	2	2014-03-30
22.disengage	3374.92104159658	2	2014-03-30
2.attack.4	3451.4446108657	2	2014-03-30
4.initFO	3451.44496879444	2	2014-03-30
22.attack.19	3551.9928702736	2	2014-03-30
19.initCH	3551.99305352711	2	2014-03-30
22.disengage	3554.35897416558	2	2014-03-30
2.disengage	3565.17831747253	2	2014-03-30
clock.time	3600	2	2014-03-30
3.attack.24	3601.36243142353	2	2014-03-30
24.initCH	3601.36378307006	2	2014-03-30
3.disengage	3601.47528721156	2	2014-03-30
3.attack.24	3601.9362265688	2	2014-03-30
24.initCH	3601.93725822875	2	2014-03-30
3.disengage	3603.46870287058	2	2014-03-30
3.attack.24	3617.52463610287	2	2014-03-30
24.initSF	3617.5273494733	2	2014-03-30
2.attack.4	3624.29414531717	2	2014-03-30
4.initFO	3624.29612766343	2	2014-03-30
2.disengage	3629.88461307264	2	2014-03-30
3.disengage	3666.48577670854	2	2014-03-30
3.attack.24	3675.65684216918	2	2014-03-30
24.initCH	3675.65823243163	2	2014-03-30
3.disengage	3676.92054833563	2	2014-03-30
3.attack.24	3693.52833549399	2	2014-03-30
24.initCH	3693.52889544263	2	2014-03-30
3.disengage	3697.27264039845	2	2014-03-30
1.attack.3	3702.78705317677	2	2014-03-30
3.initFO	3702.78789929147	2	2014-03-30
22.attack.19	3721.23202096767	2	2014-03-30
19.initCH	3721.23271784699	2	2014-03-30
22.disengage	3723.70298477859	2	2014-03-30
19.attack.22	3749.05477506307	2	2014-03-30
22.initFO	3749.05513710965	2	2014-03-30
19.disengage	3838.06183140701	2	2014-03-30
3.disengage	3838.06325768126	2	2014-03-30
3.attack.1	3863.09849792403	2	2014-03-30
1.initFO	3863.0997185879	2	2014-03-30
19.attack.22	3870.30481452964	2	2014-03-30
22.initCH	3870.30532231302	2	2014-03-30
19.disengage	3877.90893421731	2	2014-03-30
19.attack.22	3878.75560122347	2	2014-03-30
22.initSF	3878.75626407527	2	2014-03-30
4.attack.24	3884.8602200991	2	2014-03-30
24.initFO	3884.86100193505	2	2014-03-30
22.disengage	3885.55807353789	2	2014-03-30
19.attack.22	3886.57529088172	2	2014-03-30
22.initCH	3886.57610993963	2	2014-03-30
19.disengage	3892.62938402515	2	2014-03-30
19.attack.22	3922.98166316398	2	2014-03-30
22.initCH	3922.98170480858	2	2014-03-30
19.disengage	3933.33329103994	2	2014-03-30
4.disengage	3953.95275762348	2	2014-03-30
2.attack.4	3956.09290381727	2	2014-03-30
4.initFO	3956.09462271995	2	2014-03-30
19.attack.22	3956.54172641206	2	2014-03-30
22.initSF	3956.54229519264	2	2014-03-30
2.disengage	3961.64824044714	2	2014-03-30
22.disengage	3971.86085633695	2	2014-03-30
3.disengage	3992.8996529262	2	2014-03-30
2.attack.24	4045.08000750248	2	2014-03-30
24.initCH	4045.08169574352	2	2014-03-30
2.disengage	4056.22706384599	2	2014-03-30
1.attack.24	4088.31430586064	2	2014-03-30
24.initFO	4088.31813225	2	2014-03-30
24.disengage	4091.24879346463	2	2014-03-30
2.attack.4	4102.79064106162	2	2014-03-30
4.initFO	4102.79120338041	2	2014-03-30
3.attack.30	4118.82285365044	2	2014-03-30
30.initCH	4118.82486054913	2	2014-03-30
3.disengage	4121.50204871326	2	2014-03-30
2.disengage	4131.00830002669	2	2014-03-30
22.attack.19	4138.09849644876	2	2014-03-30
19.initCH	4138.09944782029	2	2014-03-30
3.attack.24	4143.1022628518	2	2014-03-30
24.initFO	4143.1029455012	2	2014-03-30
7.attack.30	4154.32377558581	2	2014-03-30
30.initCH	4154.3268451287	2	2014-03-30
22.disengage	4155.54345395661	2	2014-03-30
7.disengage	4162.65019996952	2	2014-03-30
3.disengage	4164.44130400232	2	2014-03-30
7.attack.30	4173.32910845476	2	2014-03-30
30.initCH	4173.33174718337	2	2014-03-30
7.disengage	4180.34519358717	2	2014-03-30
2.attack.4	4185.23190406263	2	2014-03-30
4.initFO	4185.23207977107	2	2014-03-30
3.attack.24	4192.77006215142	2	2014-03-30
24.initCH	4192.77013939223	2	2014-03-30
3.disengage	4194.11641605221	2	2014-03-30
1.attack.24	4208.95525432604	2	2014-03-30
24.initSF	4208.95650364653	2	2014-03-30
1.disengage	4209.74327942354	2	2014-03-30
24.attack.30	4218.90952832952	2	2014-03-30
30.initCH	4218.91066058035	2	2014-03-30
24.disengage	4223.90170858352	2	2014-03-30
3.attack.30	4229.04416558829	2	2014-03-30
30.initCH	4229.0458393442	2	2014-03-30
3.disengage	4230.20134540543	2	2014-03-30
1.attack.30	4237.88946970575	2	2014-03-30
30.initCH	4237.88958944934	2	2014-03-30
1.disengage	4240.69193588507	2	2014-03-30
3.attack.30	4253.89490453363	2	2014-03-30
30.initFO	4253.89507276196	2	2014-03-30
1.attack.7	4271.17904702793	2	2014-03-30
7.initFO	4271.17954822757	2	2014-03-30
7.disengage	4280.64812800491	2	2014-03-30
4.disengage	4295.15722957049	2	2014-03-30
2.attack.4	4295.91386810838	2	2014-03-30
4.initFO	4295.91598183295	2	2014-03-30
7.attack.24	4297.15912393725	2	2014-03-30
24.initCH	4297.16003126381	2	2014-03-30
7.disengage	4297.30108116062	2	2014-03-30
2.disengage	4310.18517540525	2	2014-03-30
30.disengage	4315.25200409286	2	2014-03-30
3.attack.24	4318.72451214118	2	2014-03-30
24.initSF	4318.72583336709	2	2014-03-30
3.disengage	4318.92064667716	2	2014-03-30
3.attack.24	4320.38939243555	2	2014-03-30
24.initCH	4320.38969235017	2	2014-03-30
3.disengage	4321.37240644086	2	2014-03-30
3.attack.24	4322.67884112232	2	2014-03-30
24.initCH	4322.68030442375	2	2014-03-30
3.disengage	4325.07244776923	2	2014-03-30
24.attack.1	4325.10213953839	2	2014-03-30
1.initSF	4325.10261733472	2	2014-03-30
3.attack.30	4334.48763593961	2	2014-03-30
30.initCH	4334.48888033357	2	2014-03-30
3.disengage	4335.94913093241	2	2014-03-30
1.disengage	4349.98556150529	2	2014-03-30
2.attack.4	4358.35448195469	2	2014-03-30
4.initFO	4358.35491893912	2	2014-03-30
4.disengage	4359.90336667417	2	2014-03-30
2.attack.4	4384.13675796071	2	2014-03-30
4.initCH	4384.13706337197	2	2014-03-30
2.disengage	4384.31249652885	2	2014-03-30
7.attack.4	4385.49854104138	2	2014-03-30
4.initSF	4385.50095725797	2	2014-03-30
7.disengage	4388.0299453658	2	2014-03-30
7.attack.24	4388.63750681054	2	2014-03-30
24.initCH	4388.64029086706	2	2014-03-30
7.disengage	4396.38264710796	2	2014-03-30
1.attack.24	4396.65296441159	2	2014-03-30
24.initCH	4396.65490539579	2	2014-03-30
1.disengage	4397.27034350001	2	2014-03-30
3.attack.24	4399.36713877487	2	2014-03-30
24.initCH	4399.36746391377	2	2014-03-30
3.disengage	4402.86285376083	2	2014-03-30
1.attack.30	4430.92004934342	2	2014-03-30
30.initCH	4430.9209090281	2	2014-03-30
1.disengage	4431.65660440154	2	2014-03-30
30.depart	4436.1546022727	2	2014-03-30
3.attack.24	4454.23884221466	2	2014-03-30
24.initCH	4454.23956076787	2	2014-03-30
3.disengage	4459.26281811872	2	2014-03-30
3.attack.24	4466.23835067058	2	2014-03-30
24.initCH	4466.23860879241	2	2014-03-30
3.disengage	4467.77951702332	2	2014-03-30
1.attack.24	4481.76957073826	2	2014-03-30
24.initCH	4481.76980314693	2	2014-03-30
3.cop.start	4484.39232561374	2	2014-03-30
1.disengage	4485.48950823569	2	2014-03-30
3.cop.end	4490.53189267375	2	2014-03-30
1.attack.24	4496.13977423127	2	2014-03-30
24.initCH	4496.14002083659	2	2014-03-30
clock.time	4500	2	2014-03-30
1.disengage	4502.11437972187	2	2014-03-30
4.attack.24	4505.52001272887	2	2014-03-30
24.initCH	4505.52101044161	2	2014-03-30
4.disengage	4508.57234775844	2	2014-03-30
4.attack.24	4518.34264487708	2	2014-03-30
24.initCH	4518.34448067914	2	2014-03-30
4.disengage	4521.74447451565	2	2014-03-30
1.attack.24	4527.01587432531	2	2014-03-30
24.initFO	4527.0182785739	2	2014-03-30
1.disengage	4532.20129093016	2	2014-03-30
22.attack.19	4552.49739720457	2	2014-03-30
19.initFO	4552.49799094329	2	2014-03-30
2.attack.24	4557.90529605015	2	2014-03-30
24.initCH	4557.90568083344	2	2014-03-30
2.disengage	4559.93547095529	2	2014-03-30
7.attack.1	4573.28247506971	2	2014-03-30
1.initFO	4573.28301046229	2	2014-03-30
3.depart	4637.5970337657	2	2014-03-30
fem.exit	4645.567	1	2014-03-30
30.arrive	4704.08649913424	1	2014-03-30
30.depart	4747.55839055175	1	2014-03-30
2.attack.24	4784.28296672044	1	2014-03-30
24.initFO	4784.28379751585	1	2014-03-30
30.arrive	4788.06617836837	1	2014-03-30
4.attack.30	4854.76655922289	1	2014-03-30
30.initCH	4854.76706409686	1	2014-03-30
4.disengage	4879.23558753971	1	2014-03-30
30.depart	4888.05170924097	1	2014-03-30
26.arrive	5043.87	1	2014-03-30
22.disengage	5113.46822657841	1	2014-03-30
19.attack.22	5154.78430957851	1	2014-03-30
22.initFO	5154.78461090267	1	2014-03-30
7.disengage	5274.51825601158	1	2014-03-30
19.disengage	5275.46097457502	1	2014-03-30
19.depart	5301.99899304992	1	2014-03-30
30.arrive	5304.31731588307	1	2014-03-30
2.disengage	5311.51961517374	1	2014-03-30
4.attack.30	5316.97069902701	1	2014-03-30
30.initSF	5316.97133275227	1	2014-03-30
22.attack.26	5342.75846639802	1	2014-03-30
26.initCH	5342.75847281548	1	2014-03-30
3.arrive	5345.28218874629	1	2014-03-30
22.disengage	5346.27472152808	1	2014-03-30
clock.time	5400	1	2014-03-30
26.attack.22	5449.67672220872	1	2014-03-30
22.initSF	5449.67694905837	1	2014-03-30
26.disengage	5453.54703694991	1	2014-03-30
4.disengage	5463.30138244557	1	2014-03-30
7.attack.30	5470.69674538129	1	2014-03-30
30.initCH	5470.69680215711	1	2014-03-30
7.disengage	5471.03583269352	1	2014-03-30
1.attack.3	5479.92689361026	1	2014-03-30
3.initFO	5479.92813781165	1	2014-03-30
7.attack.30	5490.21039851409	1	2014-03-30
30.initCH	5490.21132465798	1	2014-03-30
7.disengage	5493.31350694802	1	2014-03-30
30.depart	5494.16187943623	1	2014-03-30
3.disengage	5609.28000261736	1	2014-03-30
1.attack.24	5640.63778086914	1	2014-03-30
24.initFO	5640.63817424556	1	2014-03-30
2.depart	5683.04496944383	1	2014-03-30
3.depart	5697.31178959705	1	2014-03-30
1.disengage	5872.89568217744	1	2014-03-30
1.attack.24	5885.57879819061	1	2014-03-30
24.initSF	5885.58052354226	1	2014-03-30
fem.enter	5886.467	2	2014-03-30
1.disengage	5886.50103983849	2	2014-03-30
1.attack.24	5926.37925465067	2	2014-03-30
24.initFO	5926.37965329434	2	2014-03-30
22.depart	5986.10805858454	2	2014-03-30
1.disengage	6007.68099705824	2	2014-03-30
1.attack.24	6021.13709892953	2	2014-03-30
24.initFO	6021.13791821381	2	2014-03-30
30.arrive	6030.61249774792	2	2014-03-30
1.disengage	6042.98652574364	2	2014-03-30
4.attack.30	6124.86542424321	2	2014-03-30
30.initCH	6124.8655620365	2	2014-03-30
4.disengage	6126.29947532749	2	2014-03-30
7.attack.30	6132.27618916849	2	2014-03-30
30.initCH	6132.27625125885	2	2014-03-30
7.disengage	6136.89387967418	2	2014-03-30
4.attack.30	6152.97708913319	2	2014-03-30
30.initCH	6152.97740043321	2	2014-03-30
4.disengage	6154.22103829466	2	2014-03-30
4.attack.30	6171.35330964909	2	2014-03-30
30.initCH	6171.35344911437	2	2014-03-30
4.disengage	6173.82852776652	2	2014-03-30
1.attack.24	6173.94447898637	2	2014-03-30
24.initSF	6173.94470719035	2	2014-03-30
7.attack.4	6187.13521308511	2	2014-03-30
4.initFO	6187.14036404622	2	2014-03-30
24.disengage	6192.40860892573	2	2014-03-30
7.disengage	6235.31342362211	2	2014-03-30
7.attack.4	6254.88627654981	2	2014-03-30
4.initFO	6254.88751342528	2	2014-03-30
4.disengage	6276.13368461449	2	2014-03-30
24.attack.30	6289.35562774836	2	2014-03-30
30.initCH	6289.35676372962	2	2014-03-30
24.disengage	6296.83210519603	2	2014-03-30
clock.time	6300	2	2014-03-30
4.attack.24	6347.60852118933	2	2014-03-30
24.initCH	6347.60897082502	2	2014-03-30
4.disengage	6347.61175846041	2	2014-03-30
1.attack.24	6364.95533655422	2	2014-03-30
24.initCH	6364.95637873841	2	2014-03-30
1.disengage	6372.07579160469	2	2014-03-30
4.attack.24	6395.65815894972	2	2014-03-30
24.initFO	6395.6612496881	2	2014-03-30
7.attack.30	6404.41886748978	2	2014-03-30
30.initCH	6404.41947830316	2	2014-03-30
7.disengage	6407.05516390765	2	2014-03-30
4.disengage	6410.21186987499	2	2014-03-30
1.attack.24	6422.30385603056	2	2014-03-30
24.initFO	6422.30400744158	2	2014-03-30
1.disengage	6536.3799375601	2	2014-03-30
7.attack.30	6540.38238804109	2	2014-03-30
30.initCH	6540.38253838236	2	2014-03-30
7.disengage	6547.09193478596	2	2014-03-30
26.attack.30	6565.94125893567	2	2014-03-30
30.initSF	6565.94241145847	2	2014-03-30
30.disengage	6578.66192339352	2	2014-03-30
7.attack.30	6582.6924315766	2	2014-03-30
30.initCH	6582.6933909365	2	2014-03-30
7.disengage	6584.10448099566	2	2014-03-30
26.attack.30	6591.80852040305	2	2014-03-30
30.initSF	6591.80958608464	2	2014-03-30
26.disengage	6600.07371465996	2	2014-03-30
fem.exit	6643	1	2014-03-30
1.attack.24	6651.7174457977	1	2014-03-30
24.initSF	6651.72134589521	1	2014-03-30
1.disengage	6700.98722002113	1	2014-03-30
1.attack.24	6708.35243596442	1	2014-03-30
24.initSF	6708.35280704927	1	2014-03-30
1.disengage	6720.88484701342	1	2014-03-30
7.depart	6730.71128626267	1	2014-03-30
26.attack.30	6809.14712923617	1	2014-03-30
30.initCH	6809.14790366706	1	2014-03-30
26.disengage	6837.36985921096	1	2014-03-30
30.depart	6842.81751387329	1	2014-03-30
24.attack.1	6868.05082697236	1	2014-03-30
1.initFO	6868.05305415352	1	2014-03-30
1.disengage	6918.65591820951	1	2014-03-30
24.depart	6979.14106424641	1	2014-03-30
3.arrive	7033.13883750117	1	2014-03-30
30.arrive	7138.73096296047	1	2014-03-30
clock.time	7200	1	2014-03-30
3.attack.30	7347.04320002234	1	2014-03-30
30.initCH	7347.04537654148	1	2014-03-30
3.disengage	7356.27210649585	1	2014-03-30
4.attack.30	7359.53603223363	1	2014-03-30
30.initCH	7359.53658781184	1	2014-03-30
4.disengage	7428.12455666498	1	2014-03-30
26.attack.30	7449.41847746192	1	2014-03-30
30.initCH	7449.41854995291	1	2014-03-30
26.disengage	7449.95917775342	1	2014-03-30
26.attack.30	7470.21649529848	1	2014-03-30
30.initCH	7470.21685595346	1	2014-03-30
26.disengage	7499.35235225981	1	2014-03-30
1.attack.30	7530.42172107617	1	2014-03-30
30.initCH	7530.4217833574	1	2014-03-30
1.disengage	7542.46280960172	1	2014-03-30
26.depart	7543.25129329718	1	2014-03-30
4.attack.30	7578.85154674613	1	2014-03-30
30.initCH	7578.85321492852	1	2014-03-30
4.disengage	7587.22440648378	1	2014-03-30
4.attack.30	7590.61898342797	1	2014-03-30
30.initCH	7590.62076616029	1	2014-03-30
4.disengage	7609.98699968947	1	2014-03-30
30.depart	7619.06684160178	1	2014-03-30
4.depart	7648.69683036696	1	2014-03-30
1.depart	7717.6985328107	1	2014-03-30
3.depart	7796.39459118293	1	2014-03-30
end.obs	9004	1	2014-03-30
