## Supplemental_reproducible_code for "Fighting isn’t sexy in lekking Greater Sage-grouse (*Centrocercus urophasianus*)": pres_exact_day_2

Events	Time	Date	Bird_ID	Type
1.arrive	0	2014-03-30	1	arrive
2.arrive	0	2014-03-30	2	arrive
3.arrive	0	2014-03-30	3	arrive
4.arrive	0	2014-03-30	4	arrive
7.arrive	0	2014-03-30	7	arrive
19.arrive	0	2014-03-30	19	arrive
22.arrive	0	2014-03-30	22	arrive
3.depart	488.270906419189	2014-03-30	3	depart
3.arrive	634.952317215514	2014-03-30	3	arrive
30.arrive	969.84	2014-03-30	30	arrive
24.arrive	982.78	2014-03-30	24	arrive
30.depart	1519.35080005908	2014-03-30	30	depart
30.arrive	1872.31646935965	2014-03-30	30	arrive
30.depart	4436.1546022727	2014-03-30	30	depart
3.depart	4637.5970337657	2014-03-30	3	depart
30.arrive	4704.08649913424	2014-03-30	30	arrive
30.depart	4747.55839055175	2014-03-30	30	depart
30.arrive	4788.06617836837	2014-03-30	30	arrive
30.depart	4888.05170924097	2014-03-30	30	depart
26.arrive	5043.87	2014-03-30	26	arrive
19.depart	5301.99899304992	2014-03-30	19	depart
30.arrive	5304.31731588307	2014-03-30	30	arrive
3.arrive	5345.28218874629	2014-03-30	3	arrive
30.depart	5494.16187943623	2014-03-30	30	depart
2.depart	5683.04496944383	2014-03-30	2	depart
3.depart	5697.31178959705	2014-03-30	3	depart
22.depart	5986.10805858454	2014-03-30	22	depart
30.arrive	6030.61249774792	2014-03-30	30	arrive
7.depart	6730.71128626267	2014-03-30	7	depart
30.depart	6842.81751387329	2014-03-30	30	depart
24.depart	6979.14106424641	2014-03-30	24	depart
3.arrive	7033.13883750117	2014-03-30	3	arrive
30.arrive	7138.73096296047	2014-03-30	30	arrive
26.depart	7543.25129329718	2014-03-30	26	depart
30.depart	7619.06684160178	2014-03-30	30	depart
4.depart	7648.69683036696	2014-03-30	4	depart
1.depart	7717.6985328107	2014-03-30	1	depart
3.depart	7796.39459118293	2014-03-30	3	depart
