## Supplemental_reproducible_code for "Fighting isn’t sexy in lekking Greater Sage-grouse (*Centrocercus urophasianus*)": evlist_day2

Events	Time
0	0
628	116.977971788009
949	116.97958331933
982	126.268909795701
2	244.330360314504
873	244.332806012778
963	294.046407810317
628	355.146432850087
919	355.150827021907
982	368.557328911467
628	371.403926943454
919	371.406380114376
982	375.573392737988
47	395.340808354733
949	395.341309710665
962	399.41654629937
18	639.741506446513
919	639.741864267336
961	654.714398435276
994	655.270559562859
32	657.600370865583
874	657.601602561045
628	657.728175544017
949	657.729402998611
979	657.840943603175
2	689.511158161761
933	689.51578924243
961	697.868384858601
543	744.92280731331
922	744.923008902216
979	747.376582997879
543	780.36448750095
922	780.36451500602
964	782.985824065652
979	788.367391599514
543	880.893115069925
922	880.893396415474
979	883.05298658286
543	895.029998980573
892	895.030329403693
0	900
2	953.607804416641
873	953.608006777393
0	969.84
0	982.78
982	998.616224129241
961	1041.34986916381
23	1069.00668075533
924	1069.00798988478
961	1069.11108209998
23	1089.5290506353
924	1089.52953480003
961	1089.81210334581
23	1091.91527825929
924	1091.91702536269
961	1092.89155207536
52	1099.51114513098
924	1099.51201101557
962	1102.71635561102
23	1111.88098828123
924	1111.88357590191
961	1117.90237299371
686	1121.79178955841
919	1121.79179754336
984	1123.68861952914
628	1150.27069290415
919	1150.27173851723
982	1152.14737805672
628	1204.79778616672
919	1204.79783184467
982	1208.09086230025
81	1231.44152003929
894	1231.44171314763
984	1248.06831990299
994	1268.06946395762
32	1268.65374008125
874	1268.65512547107
545	1301.72371656438
924	1301.72624837941
979	1301.92975329367
543	1338.42583923099
922	1338.42885025
979	1357.83778793297
543	1386.02168062834
892	1386.02266418419
81	1388.89144273224
954	1388.8915460647
984	1401.55271680987
81	1406.17938151797
894	1406.18118584533
964	1414.4333717699
203	1414.77459039516
960	1414.77550591524
963	1415.39412786878
81	1452.29096219072
924	1452.29125341842
963	1456.20557127038
81	1459.07198568931
924	1459.07292850439
963	1459.27546236373
81	1473.16559634149
954	1473.16622373317
984	1490.05369844721
110	1493.42243029838
924	1493.42280774722
964	1495.78979142649
982	1518.95702595272
967	1543.2688533756
32	1564.69464765761
874	1564.6952358563
543	1587.96087920861
892	1587.96169316004
964	1588.81501142959
203	1590.43723645342
960	1590.43745481866
90	1594.9912917702
873	1594.99144632644
979	1618.58154055485
967	1622.1014001834
551	1668.38143838388
930	1668.38166098632
979	1669.08192421605
551	1676.31012362394
930	1676.31117672947
979	1676.34425922433
638	1677.9624058161
930	1677.96484582449
982	1678.10792693989
29	1685.99446501004
930	1685.99463219705
961	1687.5967747262
963	1690.1494575354
203	1708.188439427
930	1708.18930775966
967	1716.31989877915
551	1738.95095391392
930	1738.95113222804
979	1740.13767393857
551	1774.44626896097
930	1774.44822848611
979	1774.50873211497
203	1779.45749633993
960	1779.45908606712
967	1782.85491220846
93	1794.643146036
877	1794.64314833742
87	1795.64671644503
900	1795.64781357056
0	1800
990	1803.19003231111
23	1865.40811660389
894	1865.4092901223
638	1869.20737438515
930	1869.20938650342
982	1869.68397866033
961	1880.39250941482
23	1905.19574607591
894	1905.1992189139
87	1907.48856593352
930	1907.48909583643
963	1910.43342608329
961	1968.76883468455
58	1974.92527808643
930	1974.92743655692
962	1976.41610611318
964	1986.00058023564
203	2024.33185396739
930	2024.33228467085
967	2035.5160739587
860	2055.93534134449
889	2055.93674054414
23	2062.25624313855
894	2062.25715825738
990	2084.06879343338
961	2099.49092801536
994	2100.52673043034
23	2102.15033835036
924	2102.15340090457
32	2102.6455525375
874	2102.64640991703
961	2107.83547358363
842	2126.16695771617
871	2126.16766303191
962	2126.79439086317
543	2195.10816451928
922	2195.10934947454
990	2195.86062441849
979	2214.05001517276
32	2219.80168507809
874	2219.80271134689
23	2243.9414379169
924	2243.94334337033
961	2244.6840262833
197	2246.95926499909
894	2246.95933982891
967	2252.59791551932
23	2282.92400575609
894	2282.9249210955
964	2292.58508985241
177	2304.14538428377
933	2304.14546581852
638	2311.51560422508
930	2311.51569109675
982	2311.52517392953
963	2313.01675144909
961	2336.5262207644
23	2370.37029009868
924	2370.37030297944
961	2370.82092025463
175	2388.41574098551
871	2388.41595081469
32	2393.21269863671
874	2393.21479594833
967	2401.28087671082
203	2430.64544343241
930	2430.64748340656
967	2431.87191657265
964	2437.75946526685
551	2515.53747469127
930	2515.53919606531
979	2520.82426140462
696	2530.03245479337
930	2530.03732290831
984	2531.90291205924
543	2534.32711253993
922	2534.32785123993
203	2536.30503122436
930	2536.30525474343
979	2538.45396893685
967	2541.68169595678
543	2546.96806563892
922	2546.96896607951
23	2547.75255747068
924	2547.7537024269
961	2549.44712686122
29	2561.50158423006
930	2561.50219135561
979	2562.84368632711
961	2564.60922287991
23	2564.72913133216
894	2564.72934346366
203	2565.54342868573
960	2565.5450937335
967	2573.10752722629
203	2579.20962707686
930	2579.2099256721
967	2579.69770910695
860	2593.30133163103
919	2593.30275695448
89	2596.05876949566
872	2596.05943622762
964	2626.48790752614
961	2628.62320995903
0	2700
81	2753.72876504805
894	2753.73240366852
963	2780.88269756001
81	2785.08132416135
924	2785.08197500063
963	2785.19600626278
110	2785.75021369796
924	2785.75084976917
964	2786.06209249478
23	2815.33299751201
924	2815.33322334371
961	2817.58087052531
197	2824.83056490762
894	2824.83077369083
32	2832.74550676838
874	2832.74650114473
990	2872.64237083934
628	2876.57317536608
949	2876.57585953259
967	2900.56976699336
982	2919.50087948373
81	2920.20612676688
924	2920.20907915574
963	2922.45702596969
81	2927.45379312968
924	2927.45424002207
963	2929.43329812449
543	2937.6674827947
922	2937.66907190425
81	2937.69062672535
894	2937.69268737706
979	2937.94826522199
964	2952.35505667298
58	3018.0117473235
930	3018.01329919362
962	3022.68373906143
203	3023.35050588922
900	3023.35184815401
967	3027.0502996156
638	3041.28624696728
930	3041.28757391546
982	3042.7751608582
93	3048.3027664852
937	3048.30401144788
963	3050.85880169134
696	3059.93866937571
930	3059.93881235244
984	3069.66274961765
81	3080.2409058717
924	3080.24118725495
963	3081.11482112343
628	3085.03552403091
919	3085.03599406816
964	3087.05649346792
81	3092.23829047183
924	3092.2383366876
963	3099.15922541478
81	3105.50523503125
894	3105.50547503164
982	3106.88972905014
984	3124.65873233422
81	3138.85396729598
924	3138.85420422205
963	3141.9701737259
543	3155.6041942332
922	3155.60457253198
979	3158.32174547263
543	3174.90198485505
922	3174.90228233996
81	3178.86087765971
954	3178.86159708363
979	3181.55839778921
963	3195.46847977354
81	3228.64318069476
924	3228.6448675
963	3230.31286680583
175	3243.36524643869
871	3243.36582973359
967	3255.18479020168
177	3267.08239841273
933	3267.08260879275
963	3270.19943448839
58	3285.21445984189
930	3285.21542549463
962	3292.79417098415
203	3312.12565053189
930	3312.12795310648
967	3321.28541786077
32	3330.76021869421
874	3330.76200724302
964	3379.08650735857
543	3379.35552210844
922	3379.35710957356
979	3385.24353182713
110	3405.41331598066
924	3405.41403136522
964	3406.76332269808
81	3410.80932921779
924	3410.81075966184
963	3412.06531879066
23	3416.41786550663
924	3416.41916706319
93	3416.54860175307
877	3416.54947250004
961	3418.01722939261
23	3418.35935007345
924	3418.36018654008
961	3418.70142765954
81	3419.53002108261
924	3419.53062884971
963	3421.38514234097
81	3442.60366843587
924	3442.60370113102
963	3448.18042915808
52	3459.31783438166
924	3459.31921743882
962	3463.11318485672
543	3465.00467100286
922	3465.00535393713
979	3467.23424599012
551	3468.12334826942
930	3468.12448603853
964	3472.8865940163
979	3480.49760920273
29	3511.82336293063
960	3511.82405788379
990	3512.63910560968
628	3571.15070211538
919	3571.15289074447
982	3586.45593840977
0	3600
638	3620.01372889804
930	3620.01445519714
982	3630.91607141689
1080	3631.62064798804
89	3636.41635946921
872	3636.41987903335
81	3677.23902286268
894	3677.23906658642
963	3747.89814599379
964	3757.89308792767
23	3791.44499425685
924	3791.44584258112
961	3794.67700832586
81	3803.21762513987
924	3803.2180270726
963	3806.46336164863
52	3813.3676197536
954	3813.36763145566
984	3818.08606162678
628	3819.50550945415
949	3819.50657102767
979	3820.44153811792
628	3832.27868026565
949	3832.2789167126
982	3833.24511385487
628	3849.30086460401
889	3849.30168858518
93	3887.25276751981
877	3887.25449449306
964	3921.94141336227
979	3954.77952397635
543	3960.95013531737
922	3960.95018193918
23	3962.30571347044
924	3962.30730614167
961	3962.56535834712
52	3965.28632864112
924	3965.28971753726
962	3967.07027789632
81	3967.12587994676
924	3967.12766065795
963	3970.81974624177
979	3974.22377591703
32	3993.6024264579
934	3993.60345914261
962	3999.51415757484
93	4028.43970219447
937	4028.44065661216
23	4030.80417993483
924	4030.80461403137
961	4030.99726460122
964	4031.87038866367
18	4053.31887905585
889	4053.31945419909
32	4094.91800141081
934	4094.91886107814
962	4104.76256501587
961	4111.71115564753
543	4114.96340406499
922	4114.96366262477
32	4119.58230564029
934	4119.58352581005
979	4119.88894494183
964	4132.01573031647
89	4141.50813061564
872	4141.50937182079
197	4142.07222527819
924	4142.07279964234
967	4144.5605131784
81	4168.01271325411
894	4168.01394419824
963	4238.09666777397
81	4267.73400279883
924	4267.73486730664
963	4269.03217430564
23	4270.79142892175
894	4270.79257319816
964	4274.66081291829
543	4278.86052842612
922	4278.86350789752
979	4280.93379114985
961	4284.13897755279
81	4318.12402241
924	4318.12482304976
963	4323.0606330981
81	4343.30471946405
924	4343.3049807348
963	4347.20639841096
81	4357.82002970728
924	4357.82017054993
963	4358.20351227837
81	4365.55545895006
924	4365.55578656989
963	4366.41929823211
23	4381.61037867013
924	4381.6105264585
961	4385.41117984877
23	4398.59445609183
924	4398.59672155595
961	4407.02639838727
81	4417.34942965584
924	4417.35040162688
963	4417.54720023085
23	4417.6698182209
924	4417.67091803062
961	4419.16243924527
23	4422.26221764736
924	4422.2622558007
961	4423.14508554143
32	4426.15764485655
874	4426.15787821701
197	4434.07729157758
954	4434.07975852689
967	4446.11498284838
81	4453.77239148726
894	4453.77364508618
18	4486.48528754265
889	4486.48590902676
964	4489.84027360862
0	4500
963	4501.46049484202
89	4506.05499971976
872	4506.05562449888
670	4544.66839506899
933	4544.67025679534
963	4551.29578385297
961	4553.67960687833
543	4583.69406934267
922	4583.69408793273
197	4583.73915669613
954	4583.73962415595
964	4587.36835516324
967	4587.5056298519
979	4589.79932252261
543	4630.69685072351
922	4630.69720450229
994	4633.27471216228
979	4633.28711922591
32	4635.63666689533
874	4635.63742969288
962	4644.47235142545
0	4645.567
81	4735.748375473
954	4735.75103849395
543	4740.44194737808
922	4740.44286714811
979	4743.96810311118
984	4783.50597649503
93	4787.8061856753
937	4787.80638809616
81	4797.13138926832
894	4797.13182297818
964	4808.51639492452
1072	4874.38974971888
963	4881.19957479135
81	4890.28204761535
924	4890.28327482293
963	4891.79281753341
81	4893.70928069729
894	4893.70929972888
32	4983.19498386394
934	4983.19595658928
962	5000.32776738274
32	5017.45904050356
874	5017.46134843918
0	5043.87
963	5050.21395690843
81	5068.99666727965
924	5068.99772039
963	5084.46505320651
81	5088.66690193841
894	5088.66707380627
964	5143.64517686587
89	5178.72206313503
872	5178.72216447214
962	5266.15869794949
89	5282.13585523119
872	5282.13587464451
962	5355.66702558975
0	5400
0	5452.57950745773
58	5460.30122312115
930	5460.30137480434
962	5480.30260106184
754	5507.69158733261
930	5507.69256845732
986	5509.91084850445
32	5518.16740606106
874	5518.169371265
964	5537.59853345898
89	5551.34078948695
872	5551.3414112508
754	5609.15639121099
930	5609.15642138126
986	5624.14768494787
1080	5634.33879068968
0	5681.32551507677
551	5705.51721296133
930	5705.5184593534
979	5742.14084735983
1080	5744.31301260288
0	5807.48384677922
744	5812.69743637919
919	5812.69850798573
0	5886.467
964	5889.68734579862
963	5891.19139603064
986	5892.1821026489
203	5896.07753625598
930	5896.07778866573
967	5903.33851083168
203	5903.71975425123
930	5903.72281041846
967	5904.45644371496
87	5921.86090032738
930	5921.86098960367
197	5930.0749879902
894	5930.07517634666
963	5937.55004788454
551	5948.91660101212
930	5948.91713587852
979	5951.38352872159
551	5963.46467615284
930	5963.46543327023
979	5968.23348399566
58	5973.58977184599
930	5973.59016933058
962	5975.0862112579
551	5986.46373754413
930	5986.46378193035
979	5989.94511001851
551	6004.9394365386
930	6004.94093148091
979	6016.94075527632
984	6045.07891390237
87	6058.43635474761
900	6058.43644043408
32	6092.58939679296
874	6092.59205518321
963	6111.49919162822
964	6120.04861262249
32	6165.61631250741
934	6165.61931343385
964	6191.76590075404
89	6204.73312275196
932	6204.73633931438
964	6208.2330792919
87	6232.60978443178
930	6232.6098647369
963	6245.49909753254
197	6252.04163615109
924	6252.04206907129
744	6252.10921538046
949	6252.10921742074
967	6252.82909265405
81	6253.35721449696
924	6253.35741361782
979	6253.54177840798
963	6255.82695138793
81	6260.1967659462
954	6260.1984336189
984	6284.11495098717
81	6293.93772114081
894	6293.93881689299
0	6300
963	6304.20612921093
32	6306.56216912925
934	6306.56327953418
962	6312.70599604798
197	6376.60904126049
894	6376.60923921853
87	6423.73877819399
930	6423.73903010085
963	6424.36702160842
754	6441.06024622471
960	6441.06047331586
984	6453.8997825929
990	6454.94708996822
754	6459.24093345792
930	6459.2410506585
1069	6463.85281548638
986	6481.29863563191
32	6487.98609696144
874	6487.9881875536
87	6512.27020441527
930	6512.27037222153
963	6518.22631686484
87	6546.56429128026
930	6546.56494761407
963	6546.8212960241
1080	6550.32506551272
81	6575.95985952479
954	6575.9602756388
963	6582.96980460368
23	6584.93381084472
924	6584.93773225901
961	6585.40107755162
23	6597.02107674817
924	6597.02217425648
961	6601.39249500158
197	6622.76164191241
894	6622.76476097405
964	6625.52017588364
0	6643
984	6738.62121378799
81	6775.23883846621
894	6775.24141939871
89	6846.11070823293
932	6846.11144622976
964	6921.79665680174
963	6934.22560625509
23	6940.46472282373
924	6940.4659939405
961	6944.35416154848
81	6947.81265093533
954	6947.81524752157
32	7018.37250646526
874	7018.37733362866
984	7071.68379157828
81	7072.23491218042
924	7072.23757319596
964	7076.40828212377
963	7092.08473044594
81	7096.86635067296
954	7096.86711463714
963	7146.06983940793
81	7155.02664715059
894	7155.02681639153
0	7188.30924722564
0	7200
32	7204.31817173597
874	7204.32007498428
963	7268.91325465344
197	7274.38072773652
924	7274.38089834776
964	7282.61413012756
967	7298.40300539475
81	7309.82383968307
924	7309.82435257466
963	7325.30898622678
197	7334.27081605681
924	7334.27248795993
967	7414.40609113933
1074	7420.47856624574
177	7443.47234224782
873	7443.47240802955
32	7517.92238855979
874	7517.92319072972
1051	7535.25776132677
962	7564.59583851464
963	7584.85172921567
848	7587.4381897266
877	7587.43860222491
32	7638.28423593535
934	7638.28481405318
962	7644.51122400397
32	7666.94972152301
874	7666.95216458138
967	7686.09243532609
87	7735.67325096256
930	7735.67497962513
964	7743.21247352015
963	7759.18503591396
64	7763.87428578533
877	7763.87443607958
116	7796.61070269444
930	7796.61147600297
964	7798.1968488121
89	7801.98469995642
872	7801.98697588318
1080	7979.2068324283
0	8100
962	8176.80894390865
963	8176.85265549008
1054	8213.2493162539
1052	8245.54174093597
64	8544.05260604381
877	8544.05358989714
963	8627.66710037768
0	8860.85899725614
1080	8875.79360376913
0	9000
0	9004
