## Supplemental_reproducible_code for "Fighting isn’t sexy in lekking Greater Sage-grouse (*Centrocercus urophasianus*)": full_event_list_day2

Events	Time	Females	Date
fem.enter	0	2	2014-03-30
22.attack.19	116.977971788009	2	2014-03-30
19.initSF	116.97958331933	2	2014-03-30
22.disengage	126.268909795701	2	2014-03-30
1.attack.3	244.330360314504	2	2014-03-30
3.initFO	244.332806012778	2	2014-03-30
3.disengage	294.046407810317	2	2014-03-30
22.attack.19	355.146432850087	2	2014-03-30
19.initCH	355.150827021907	2	2014-03-30
22.disengage	368.557328911467	2	2014-03-30
22.attack.19	371.403926943454	2	2014-03-30
19.initCH	371.406380114376	2	2014-03-30
22.disengage	375.573392737988	2	2014-03-30
2.attack.19	395.340808354733	2	2014-03-30
19.initSF	395.341309710665	2	2014-03-30
2.disengage	399.41654629937	2	2014-03-30
1.attack.19	639.741506446513	2	2014-03-30
19.initCH	639.741864267336	2	2014-03-30
1.disengage	654.714398435276	2	2014-03-30
4.cop.start	655.270559562859	2	2014-03-30
2.attack.4	657.600370865583	2	2014-03-30
4.initFO	657.601602561045	2	2014-03-30
22.attack.19	657.728175544017	2	2014-03-30
19.initSF	657.729402998611	2	2014-03-30
19.disengage	657.840943603175	2	2014-03-30
1.attack.3	689.511158161761	2	2014-03-30
3.initSF	689.51578924243	2	2014-03-30
1.disengage	697.868384858601	2	2014-03-30
19.attack.22	744.92280731331	2	2014-03-30
22.initCH	744.923008902216	2	2014-03-30
19.disengage	747.376582997879	2	2014-03-30
19.attack.22	780.36448750095	2	2014-03-30
22.initCH	780.36451500602	2	2014-03-30
4.disengage	782.985824065652	2	2014-03-30
19.disengage	788.367391599514	2	2014-03-30
19.attack.22	880.893115069925	2	2014-03-30
22.initCH	880.893396415474	2	2014-03-30
19.disengage	883.05298658286	2	2014-03-30
19.attack.22	895.029998980573	2	2014-03-30
22.initFO	895.030329403693	2	2014-03-30
clock.time	900	2	2014-03-30
1.attack.3	953.607804416641	2	2014-03-30
3.initFO	953.608006777393	2	2014-03-30
30.arrive	969.84	2	2014-03-30
24.arrive	982.78	2	2014-03-30
22.disengage	998.616224129241	2	2014-03-30
1.disengage	1041.34986916381	2	2014-03-30
1.attack.24	1069.00668075533	2	2014-03-30
24.initCH	1069.00798988478	2	2014-03-30
1.disengage	1069.11108209998	2	2014-03-30
1.attack.24	1089.5290506353	2	2014-03-30
24.initCH	1089.52953480003	2	2014-03-30
1.disengage	1089.81210334581	2	2014-03-30
1.attack.24	1091.91527825929	2	2014-03-30
24.initCH	1091.91702536269	2	2014-03-30
1.disengage	1092.89155207536	2	2014-03-30
2.attack.24	1099.51114513098	2	2014-03-30
24.initCH	1099.51201101557	2	2014-03-30
2.disengage	1102.71635561102	2	2014-03-30
1.attack.24	1111.88098828123	2	2014-03-30
24.initCH	1111.88357590191	2	2014-03-30
1.disengage	1117.90237299371	2	2014-03-30
24.attack.19	1121.79178955841	2	2014-03-30
19.initCH	1121.79179754336	2	2014-03-30
24.disengage	1123.68861952914	2	2014-03-30
22.attack.19	1150.27069290415	2	2014-03-30
19.initCH	1150.27173851723	2	2014-03-30
22.disengage	1152.14737805672	2	2014-03-30
22.attack.19	1204.79778616672	2	2014-03-30
19.initCH	1204.79783184467	2	2014-03-30
22.disengage	1208.09086230025	2	2014-03-30
3.attack.24	1231.44152003929	2	2014-03-30
24.initFO	1231.44171314763	2	2014-03-30
24.disengage	1248.06831990299	2	2014-03-30
4.cop.start	1268.06946395762	2	2014-03-30
2.attack.4	1268.65374008125	2	2014-03-30
4.initFO	1268.65512547107	2	2014-03-30
19.attack.24	1301.72371656438	2	2014-03-30
24.initCH	1301.72624837941	2	2014-03-30
19.disengage	1301.92975329367	2	2014-03-30
19.attack.22	1338.42583923099	2	2014-03-30
22.initCH	1338.42885025	2	2014-03-30
19.disengage	1357.83778793297	2	2014-03-30
19.attack.22	1386.02168062834	2	2014-03-30
22.initFO	1386.02266418419	2	2014-03-30
3.attack.24	1388.89144273224	2	2014-03-30
24.initSF	1388.8915460647	2	2014-03-30
24.disengage	1401.55271680987	2	2014-03-30
3.attack.24	1406.17938151797	2	2014-03-30
24.initFO	1406.18118584533	2	2014-03-30
4.disengage	1414.4333717699	2	2014-03-30
7.attack.30	1414.77459039516	2	2014-03-30
30.initSF	1414.77550591524	2	2014-03-30
3.disengage	1415.39412786878	2	2014-03-30
3.attack.24	1452.29096219072	2	2014-03-30
24.initCH	1452.29125341842	2	2014-03-30
3.disengage	1456.20557127038	2	2014-03-30
3.attack.24	1459.07198568931	2	2014-03-30
24.initCH	1459.07292850439	2	2014-03-30
3.disengage	1459.27546236373	2	2014-03-30
3.attack.24	1473.16559634149	2	2014-03-30
24.initSF	1473.16622373317	2	2014-03-30
24.disengage	1490.05369844721	2	2014-03-30
4.attack.24	1493.42243029838	2	2014-03-30
24.initCH	1493.42280774722	2	2014-03-30
4.disengage	1495.78979142649	2	2014-03-30
22.disengage	1518.95702595272	2	2014-03-30
7.disengage	1543.2688533756	2	2014-03-30
2.attack.4	1564.69464765761	2	2014-03-30
4.initFO	1564.6952358563	2	2014-03-30
19.attack.22	1587.96087920861	2	2014-03-30
22.initFO	1587.96169316004	2	2014-03-30
4.disengage	1588.81501142959	2	2014-03-30
7.attack.30	1590.43723645342	2	2014-03-30
30.initSF	1590.43745481866	2	2014-03-30
4.attack.3	1594.9912917702	2	2014-03-30
3.initFO	1594.99144632644	2	2014-03-30
19.disengage	1618.58154055485	2	2014-03-30
7.disengage	1622.1014001834	2	2014-03-30
19.attack.30	1668.38143838388	2	2014-03-30
30.initCH	1668.38166098632	2	2014-03-30
19.disengage	1669.08192421605	2	2014-03-30
19.attack.30	1676.31012362394	2	2014-03-30
30.initCH	1676.31117672947	2	2014-03-30
19.disengage	1676.34425922433	2	2014-03-30
22.attack.30	1677.9624058161	2	2014-03-30
30.initCH	1677.96484582449	2	2014-03-30
22.disengage	1678.10792693989	2	2014-03-30
1.attack.30	1685.99446501004	2	2014-03-30
30.initCH	1685.99463219705	2	2014-03-30
1.disengage	1687.5967747262	2	2014-03-30
3.disengage	1690.1494575354	2	2014-03-30
7.attack.30	1708.188439427	2	2014-03-30
30.initCH	1708.18930775966	2	2014-03-30
7.disengage	1716.31989877915	2	2014-03-30
19.attack.30	1738.95095391392	2	2014-03-30
30.initCH	1738.95113222804	2	2014-03-30
19.disengage	1740.13767393857	2	2014-03-30
19.attack.30	1774.44626896097	2	2014-03-30
30.initCH	1774.44822848611	2	2014-03-30
19.disengage	1774.50873211497	2	2014-03-30
7.attack.30	1779.45749633993	2	2014-03-30
30.initSF	1779.45908606712	2	2014-03-30
7.disengage	1782.85491220846	2	2014-03-30
4.attack.7	1794.643146036	2	2014-03-30
7.initFO	1794.64314833742	2	2014-03-30
3.attack.30	1795.64671644503	2	2014-03-30
30.initFO	1795.64781357056	2	2014-03-30
clock.time	1800	2	2014-03-30
30.disengage	1803.19003231111	2	2014-03-30
1.attack.24	1865.40811660389	2	2014-03-30
24.initFO	1865.4092901223	2	2014-03-30
22.attack.30	1869.20737438515	2	2014-03-30
30.initCH	1869.20938650342	2	2014-03-30
22.disengage	1869.68397866033	2	2014-03-30
1.disengage	1880.39250941482	2	2014-03-30
1.attack.24	1905.19574607591	2	2014-03-30
24.initFO	1905.1992189139	2	2014-03-30
3.attack.30	1907.48856593352	2	2014-03-30
30.initCH	1907.48909583643	2	2014-03-30
3.disengage	1910.43342608329	2	2014-03-30
1.disengage	1968.76883468455	2	2014-03-30
2.attack.30	1974.92527808643	2	2014-03-30
30.initCH	1974.92743655692	2	2014-03-30
2.disengage	1976.41610611318	2	2014-03-30
4.disengage	1986.00058023564	2	2014-03-30
7.attack.30	2024.33185396739	2	2014-03-30
30.initCH	2024.33228467085	2	2014-03-30
7.disengage	2035.5160739587	2	2014-03-30
30.attack.19	2055.93534134449	2	2014-03-30
19.initFO	2055.93674054414	2	2014-03-30
1.attack.24	2062.25624313855	2	2014-03-30
24.initFO	2062.25715825738	2	2014-03-30
30.disengage	2084.06879343338	2	2014-03-30
1.disengage	2099.49092801536	2	2014-03-30
4.cop.start	2100.52673043034	2	2014-03-30
1.attack.24	2102.15033835036	2	2014-03-30
24.initCH	2102.15340090457	2	2014-03-30
2.attack.4	2102.6455525375	2	2014-03-30
4.initFO	2102.64640991703	2	2014-03-30
1.disengage	2107.83547358363	2	2014-03-30
30.attack.1	2126.16695771617	2	2014-03-30
1.initFO	2126.16766303191	2	2014-03-30
2.disengage	2126.79439086317	2	2014-03-30
19.attack.22	2195.10816451928	2	2014-03-30
22.initCH	2195.10934947454	2	2014-03-30
30.disengage	2195.86062441849	2	2014-03-30
19.disengage	2214.05001517276	2	2014-03-30
2.attack.4	2219.80168507809	2	2014-03-30
4.initFO	2219.80271134689	2	2014-03-30
1.attack.24	2243.9414379169	2	2014-03-30
24.initCH	2243.94334337033	2	2014-03-30
1.disengage	2244.6840262833	2	2014-03-30
7.attack.24	2246.95926499909	2	2014-03-30
24.initFO	2246.95933982891	2	2014-03-30
7.disengage	2252.59791551932	2	2014-03-30
1.attack.24	2282.92400575609	2	2014-03-30
24.initFO	2282.9249210955	2	2014-03-30
4.disengage	2292.58508985241	2	2014-03-30
7.attack.3	2304.14538428377	2	2014-03-30
3.initSF	2304.14546581852	2	2014-03-30
22.attack.30	2311.51560422508	2	2014-03-30
30.initCH	2311.51569109675	2	2014-03-30
22.disengage	2311.52517392953	2	2014-03-30
3.disengage	2313.01675144909	2	2014-03-30
1.disengage	2336.5262207644	2	2014-03-30
1.attack.24	2370.37029009868	2	2014-03-30
24.initCH	2370.37030297944	2	2014-03-30
1.disengage	2370.82092025463	2	2014-03-30
7.attack.1	2388.41574098551	2	2014-03-30
1.initFO	2388.41595081469	2	2014-03-30
2.attack.4	2393.21269863671	2	2014-03-30
4.initFO	2393.21479594833	2	2014-03-30
7.disengage	2401.28087671082	2	2014-03-30
7.attack.30	2430.64544343241	2	2014-03-30
30.initCH	2430.64748340656	2	2014-03-30
7.disengage	2431.87191657265	2	2014-03-30
4.disengage	2437.75946526685	2	2014-03-30
19.attack.30	2515.53747469127	2	2014-03-30
30.initCH	2515.53919606531	2	2014-03-30
19.disengage	2520.82426140462	2	2014-03-30
24.attack.30	2530.03245479337	2	2014-03-30
30.initCH	2530.03732290831	2	2014-03-30
24.disengage	2531.90291205924	2	2014-03-30
19.attack.22	2534.32711253993	2	2014-03-30
22.initCH	2534.32785123993	2	2014-03-30
7.attack.30	2536.30503122436	2	2014-03-30
30.initCH	2536.30525474343	2	2014-03-30
19.disengage	2538.45396893685	2	2014-03-30
7.disengage	2541.68169595678	2	2014-03-30
19.attack.22	2546.96806563892	2	2014-03-30
22.initCH	2546.96896607951	2	2014-03-30
1.attack.24	2547.75255747068	2	2014-03-30
24.initCH	2547.7537024269	2	2014-03-30
1.disengage	2549.44712686122	2	2014-03-30
1.attack.30	2561.50158423006	2	2014-03-30
30.initCH	2561.50219135561	2	2014-03-30
19.disengage	2562.84368632711	2	2014-03-30
1.disengage	2564.60922287991	2	2014-03-30
1.attack.24	2564.72913133216	2	2014-03-30
24.initFO	2564.72934346366	2	2014-03-30
7.attack.30	2565.54342868573	2	2014-03-30
30.initSF	2565.5450937335	2	2014-03-30
7.disengage	2573.10752722629	2	2014-03-30
7.attack.30	2579.20962707686	2	2014-03-30
30.initCH	2579.2099256721	2	2014-03-30
7.disengage	2579.69770910695	2	2014-03-30
30.attack.19	2593.30133163103	2	2014-03-30
19.initCH	2593.30275695448	2	2014-03-30
4.attack.2	2596.05876949566	2	2014-03-30
2.initFO	2596.05943622762	2	2014-03-30
4.disengage	2626.48790752614	2	2014-03-30
1.disengage	2628.62320995903	2	2014-03-30
clock.time	2700	2	2014-03-30
3.attack.24	2753.72876504805	2	2014-03-30
24.initFO	2753.73240366852	2	2014-03-30
3.disengage	2780.88269756001	2	2014-03-30
3.attack.24	2785.08132416135	2	2014-03-30
24.initCH	2785.08197500063	2	2014-03-30
3.disengage	2785.19600626278	2	2014-03-30
4.attack.24	2785.75021369796	2	2014-03-30
24.initCH	2785.75084976917	2	2014-03-30
4.disengage	2786.06209249478	2	2014-03-30
1.attack.24	2815.33299751201	2	2014-03-30
24.initCH	2815.33322334371	2	2014-03-30
1.disengage	2817.58087052531	2	2014-03-30
7.attack.24	2824.83056490762	2	2014-03-30
24.initFO	2824.83077369083	2	2014-03-30
2.attack.4	2832.74550676838	2	2014-03-30
4.initFO	2832.74650114473	2	2014-03-30
30.disengage	2872.64237083934	2	2014-03-30
22.attack.19	2876.57317536608	2	2014-03-30
19.initSF	2876.57585953259	2	2014-03-30
7.disengage	2900.56976699336	2	2014-03-30
22.disengage	2919.50087948373	2	2014-03-30
3.attack.24	2920.20612676688	2	2014-03-30
24.initCH	2920.20907915574	2	2014-03-30
3.disengage	2922.45702596969	2	2014-03-30
3.attack.24	2927.45379312968	2	2014-03-30
24.initCH	2927.45424002207	2	2014-03-30
3.disengage	2929.43329812449	2	2014-03-30
19.attack.22	2937.6674827947	2	2014-03-30
22.initCH	2937.66907190425	2	2014-03-30
3.attack.24	2937.69062672535	2	2014-03-30
24.initFO	2937.69268737706	2	2014-03-30
19.disengage	2937.94826522199	2	2014-03-30
4.disengage	2952.35505667298	2	2014-03-30
2.attack.30	3018.0117473235	2	2014-03-30
30.initCH	3018.01329919362	2	2014-03-30
2.disengage	3022.68373906143	2	2014-03-30
7.attack.30	3023.35050588922	2	2014-03-30
30.initFO	3023.35184815401	2	2014-03-30
7.disengage	3027.0502996156	2	2014-03-30
22.attack.30	3041.28624696728	2	2014-03-30
30.initCH	3041.28757391546	2	2014-03-30
22.disengage	3042.7751608582	2	2014-03-30
4.attack.7	3048.3027664852	2	2014-03-30
7.initSF	3048.30401144788	2	2014-03-30
3.disengage	3050.85880169134	2	2014-03-30
24.attack.30	3059.93866937571	2	2014-03-30
30.initCH	3059.93881235244	2	2014-03-30
24.disengage	3069.66274961765	2	2014-03-30
3.attack.24	3080.2409058717	2	2014-03-30
24.initCH	3080.24118725495	2	2014-03-30
3.disengage	3081.11482112343	2	2014-03-30
22.attack.19	3085.03552403091	2	2014-03-30
19.initCH	3085.03599406816	2	2014-03-30
4.disengage	3087.05649346792	2	2014-03-30
3.attack.24	3092.23829047183	2	2014-03-30
24.initCH	3092.2383366876	2	2014-03-30
3.disengage	3099.15922541478	2	2014-03-30
3.attack.24	3105.50523503125	2	2014-03-30
24.initFO	3105.50547503164	2	2014-03-30
22.disengage	3106.88972905014	2	2014-03-30
24.disengage	3124.65873233422	2	2014-03-30
3.attack.24	3138.85396729598	2	2014-03-30
24.initCH	3138.85420422205	2	2014-03-30
3.disengage	3141.9701737259	2	2014-03-30
19.attack.22	3155.6041942332	2	2014-03-30
22.initCH	3155.60457253198	2	2014-03-30
19.disengage	3158.32174547263	2	2014-03-30
19.attack.22	3174.90198485505	2	2014-03-30
22.initCH	3174.90228233996	2	2014-03-30
3.attack.24	3178.86087765971	2	2014-03-30
24.initSF	3178.86159708363	2	2014-03-30
19.disengage	3181.55839778921	2	2014-03-30
3.disengage	3195.46847977354	2	2014-03-30
3.attack.24	3228.64318069476	2	2014-03-30
24.initCH	3228.6448675	2	2014-03-30
3.disengage	3230.31286680583	2	2014-03-30
7.attack.1	3243.36524643869	2	2014-03-30
1.initFO	3243.36582973359	2	2014-03-30
7.disengage	3255.18479020168	2	2014-03-30
7.attack.3	3267.08239841273	2	2014-03-30
3.initSF	3267.08260879275	2	2014-03-30
3.disengage	3270.19943448839	2	2014-03-30
2.attack.30	3285.21445984189	2	2014-03-30
30.initCH	3285.21542549463	2	2014-03-30
2.disengage	3292.79417098415	2	2014-03-30
7.attack.30	3312.12565053189	2	2014-03-30
30.initCH	3312.12795310648	2	2014-03-30
7.disengage	3321.28541786077	2	2014-03-30
2.attack.4	3330.76021869421	2	2014-03-30
4.initFO	3330.76200724302	2	2014-03-30
4.disengage	3379.08650735857	2	2014-03-30
19.attack.22	3379.35552210844	2	2014-03-30
22.initCH	3379.35710957356	2	2014-03-30
19.disengage	3385.24353182713	2	2014-03-30
4.attack.24	3405.41331598066	2	2014-03-30
24.initCH	3405.41403136522	2	2014-03-30
4.disengage	3406.76332269808	2	2014-03-30
3.attack.24	3410.80932921779	2	2014-03-30
24.initCH	3410.81075966184	2	2014-03-30
3.disengage	3412.06531879066	2	2014-03-30
1.attack.24	3416.41786550663	2	2014-03-30
24.initCH	3416.41916706319	2	2014-03-30
4.attack.7	3416.54860175307	2	2014-03-30
7.initFO	3416.54947250004	2	2014-03-30
1.disengage	3418.01722939261	2	2014-03-30
1.attack.24	3418.35935007345	2	2014-03-30
24.initCH	3418.36018654008	2	2014-03-30
1.disengage	3418.70142765954	2	2014-03-30
3.attack.24	3419.53002108261	2	2014-03-30
24.initCH	3419.53062884971	2	2014-03-30
3.disengage	3421.38514234097	2	2014-03-30
3.attack.24	3442.60366843587	2	2014-03-30
24.initCH	3442.60370113102	2	2014-03-30
3.disengage	3448.18042915808	2	2014-03-30
2.attack.24	3459.31783438166	2	2014-03-30
24.initCH	3459.31921743882	2	2014-03-30
2.disengage	3463.11318485672	2	2014-03-30
19.attack.22	3465.00467100286	2	2014-03-30
22.initCH	3465.00535393713	2	2014-03-30
19.disengage	3467.23424599012	2	2014-03-30
19.attack.30	3468.12334826942	2	2014-03-30
30.initCH	3468.12448603853	2	2014-03-30
4.disengage	3472.8865940163	2	2014-03-30
19.disengage	3480.49760920273	2	2014-03-30
1.attack.30	3511.82336293063	2	2014-03-30
30.initSF	3511.82405788379	2	2014-03-30
30.disengage	3512.63910560968	2	2014-03-30
22.attack.19	3571.15070211538	2	2014-03-30
19.initCH	3571.15289074447	2	2014-03-30
22.disengage	3586.45593840977	2	2014-03-30
clock.time	3600	2	2014-03-30
22.attack.30	3620.01372889804	2	2014-03-30
30.initCH	3620.01445519714	2	2014-03-30
22.disengage	3630.91607141689	2	2014-03-30
30.depart	3631.62064798804	2	2014-03-30
4.attack.2	3636.41635946921	2	2014-03-30
2.initFO	3636.41987903335	2	2014-03-30
3.attack.24	3677.23902286268	2	2014-03-30
24.initFO	3677.23906658642	2	2014-03-30
3.disengage	3747.89814599379	2	2014-03-30
4.disengage	3757.89308792767	2	2014-03-30
1.attack.24	3791.44499425685	2	2014-03-30
24.initCH	3791.44584258112	2	2014-03-30
1.disengage	3794.67700832586	2	2014-03-30
3.attack.24	3803.21762513987	2	2014-03-30
24.initCH	3803.2180270726	2	2014-03-30
3.disengage	3806.46336164863	2	2014-03-30
2.attack.24	3813.3676197536	2	2014-03-30
24.initSF	3813.36763145566	2	2014-03-30
24.disengage	3818.08606162678	2	2014-03-30
22.attack.19	3819.50550945415	2	2014-03-30
19.initSF	3819.50657102767	2	2014-03-30
19.disengage	3820.44153811792	2	2014-03-30
22.attack.19	3832.27868026565	2	2014-03-30
19.initSF	3832.2789167126	2	2014-03-30
22.disengage	3833.24511385487	2	2014-03-30
22.attack.19	3849.30086460401	2	2014-03-30
19.initFO	3849.30168858518	2	2014-03-30
4.attack.7	3887.25276751981	2	2014-03-30
7.initFO	3887.25449449306	2	2014-03-30
4.disengage	3921.94141336227	2	2014-03-30
19.disengage	3954.77952397635	2	2014-03-30
19.attack.22	3960.95013531737	2	2014-03-30
22.initCH	3960.95018193918	2	2014-03-30
1.attack.24	3962.30571347044	2	2014-03-30
24.initCH	3962.30730614167	2	2014-03-30
1.disengage	3962.56535834712	2	2014-03-30
2.attack.24	3965.28632864112	2	2014-03-30
24.initCH	3965.28971753726	2	2014-03-30
2.disengage	3967.07027789632	2	2014-03-30
3.attack.24	3967.12587994676	2	2014-03-30
24.initCH	3967.12766065795	2	2014-03-30
3.disengage	3970.81974624177	2	2014-03-30
19.disengage	3974.22377591703	2	2014-03-30
2.attack.4	3993.6024264579	2	2014-03-30
4.initSF	3993.60345914261	2	2014-03-30
2.disengage	3999.51415757484	2	2014-03-30
4.attack.7	4028.43970219447	2	2014-03-30
7.initSF	4028.44065661216	2	2014-03-30
1.attack.24	4030.80417993483	2	2014-03-30
24.initCH	4030.80461403137	2	2014-03-30
1.disengage	4030.99726460122	2	2014-03-30
4.disengage	4031.87038866367	2	2014-03-30
1.attack.19	4053.31887905585	2	2014-03-30
19.initFO	4053.31945419909	2	2014-03-30
2.attack.4	4094.91800141081	2	2014-03-30
4.initSF	4094.91886107814	2	2014-03-30
2.disengage	4104.76256501587	2	2014-03-30
1.disengage	4111.71115564753	2	2014-03-30
19.attack.22	4114.96340406499	2	2014-03-30
22.initCH	4114.96366262477	2	2014-03-30
2.attack.4	4119.58230564029	2	2014-03-30
4.initSF	4119.58352581005	2	2014-03-30
19.disengage	4119.88894494183	2	2014-03-30
4.disengage	4132.01573031647	2	2014-03-30
4.attack.2	4141.50813061564	2	2014-03-30
2.initFO	4141.50937182079	2	2014-03-30
7.attack.24	4142.07222527819	2	2014-03-30
24.initCH	4142.07279964234	2	2014-03-30
7.disengage	4144.5605131784	2	2014-03-30
3.attack.24	4168.01271325411	2	2014-03-30
24.initFO	4168.01394419824	2	2014-03-30
3.disengage	4238.09666777397	2	2014-03-30
3.attack.24	4267.73400279883	2	2014-03-30
24.initCH	4267.73486730664	2	2014-03-30
3.disengage	4269.03217430564	2	2014-03-30
1.attack.24	4270.79142892175	2	2014-03-30
24.initFO	4270.79257319816	2	2014-03-30
4.disengage	4274.66081291829	2	2014-03-30
19.attack.22	4278.86052842612	2	2014-03-30
22.initCH	4278.86350789752	2	2014-03-30
19.disengage	4280.93379114985	2	2014-03-30
1.disengage	4284.13897755279	2	2014-03-30
3.attack.24	4318.12402241	2	2014-03-30
24.initCH	4318.12482304976	2	2014-03-30
3.disengage	4323.0606330981	2	2014-03-30
3.attack.24	4343.30471946405	2	2014-03-30
24.initCH	4343.3049807348	2	2014-03-30
3.disengage	4347.20639841096	2	2014-03-30
3.attack.24	4357.82002970728	2	2014-03-30
24.initCH	4357.82017054993	2	2014-03-30
3.disengage	4358.20351227837	2	2014-03-30
3.attack.24	4365.55545895006	2	2014-03-30
24.initCH	4365.55578656989	2	2014-03-30
3.disengage	4366.41929823211	2	2014-03-30
1.attack.24	4381.61037867013	2	2014-03-30
24.initCH	4381.6105264585	2	2014-03-30
1.disengage	4385.41117984877	2	2014-03-30
1.attack.24	4398.59445609183	2	2014-03-30
24.initCH	4398.59672155595	2	2014-03-30
1.disengage	4407.02639838727	2	2014-03-30
3.attack.24	4417.34942965584	2	2014-03-30
24.initCH	4417.35040162688	2	2014-03-30
3.disengage	4417.54720023085	2	2014-03-30
1.attack.24	4417.6698182209	2	2014-03-30
24.initCH	4417.67091803062	2	2014-03-30
1.disengage	4419.16243924527	2	2014-03-30
1.attack.24	4422.26221764736	2	2014-03-30
24.initCH	4422.2622558007	2	2014-03-30
1.disengage	4423.14508554143	2	2014-03-30
2.attack.4	4426.15764485655	2	2014-03-30
4.initFO	4426.15787821701	2	2014-03-30
7.attack.24	4434.07729157758	2	2014-03-30
24.initSF	4434.07975852689	2	2014-03-30
7.disengage	4446.11498284838	2	2014-03-30
3.attack.24	4453.77239148726	2	2014-03-30
24.initFO	4453.77364508618	2	2014-03-30
1.attack.19	4486.48528754265	2	2014-03-30
19.initFO	4486.48590902676	2	2014-03-30
4.disengage	4489.84027360862	2	2014-03-30
clock.time	4500	2	2014-03-30
3.disengage	4501.46049484202	2	2014-03-30
4.attack.2	4506.05499971976	2	2014-03-30
2.initFO	4506.05562449888	2	2014-03-30
24.attack.3	4544.66839506899	2	2014-03-30
3.initSF	4544.67025679534	2	2014-03-30
3.disengage	4551.29578385297	2	2014-03-30
1.disengage	4553.67960687833	2	2014-03-30
19.attack.22	4583.69406934267	2	2014-03-30
22.initCH	4583.69408793273	2	2014-03-30
7.attack.24	4583.73915669613	2	2014-03-30
24.initSF	4583.73962415595	2	2014-03-30
4.disengage	4587.36835516324	2	2014-03-30
7.disengage	4587.5056298519	2	2014-03-30
19.disengage	4589.79932252261	2	2014-03-30
19.attack.22	4630.69685072351	2	2014-03-30
22.initCH	4630.69720450229	2	2014-03-30
4.cop.start	4633.27471216228	2	2014-03-30
19.disengage	4633.28711922591	2	2014-03-30
2.attack.4	4635.63666689533	2	2014-03-30
4.initFO	4635.63742969288	2	2014-03-30
2.disengage	4644.47235142545	2	2014-03-30
fem.exit	4645.567	1	2014-03-30
3.attack.24	4735.748375473	1	2014-03-30
24.initSF	4735.75103849395	1	2014-03-30
19.attack.22	4740.44194737808	1	2014-03-30
22.initCH	4740.44286714811	1	2014-03-30
19.disengage	4743.96810311118	1	2014-03-30
24.disengage	4783.50597649503	1	2014-03-30
4.attack.7	4787.8061856753	1	2014-03-30
7.initSF	4787.80638809616	1	2014-03-30
3.attack.24	4797.13138926832	1	2014-03-30
24.initFO	4797.13182297818	1	2014-03-30
4.disengage	4808.51639492452	1	2014-03-30
22.depart	4874.38974971888	1	2014-03-30
3.disengage	4881.19957479135	1	2014-03-30
3.attack.24	4890.28204761535	1	2014-03-30
24.initCH	4890.28327482293	1	2014-03-30
3.disengage	4891.79281753341	1	2014-03-30
3.attack.24	4893.70928069729	1	2014-03-30
24.initFO	4893.70929972888	1	2014-03-30
2.attack.4	4983.19498386394	1	2014-03-30
4.initSF	4983.19595658928	1	2014-03-30
2.disengage	5000.32776738274	1	2014-03-30
2.attack.4	5017.45904050356	1	2014-03-30
4.initFO	5017.46134843918	1	2014-03-30
26.arrive	5043.87	1	2014-03-30
3.disengage	5050.21395690843	1	2014-03-30
3.attack.24	5068.99666727965	1	2014-03-30
24.initCH	5068.99772039	1	2014-03-30
3.disengage	5084.46505320651	1	2014-03-30
3.attack.24	5088.66690193841	1	2014-03-30
24.initFO	5088.66707380627	1	2014-03-30
4.disengage	5143.64517686587	1	2014-03-30
4.attack.2	5178.72206313503	1	2014-03-30
2.initFO	5178.72216447214	1	2014-03-30
2.disengage	5266.15869794949	1	2014-03-30
4.attack.2	5282.13585523119	1	2014-03-30
2.initFO	5282.13587464451	1	2014-03-30
2.disengage	5355.66702558975	1	2014-03-30
clock.time	5400	1	2014-03-30
30.arrive	5452.57950745773	1	2014-03-30
2.attack.30	5460.30122312115	1	2014-03-30
30.initCH	5460.30137480434	1	2014-03-30
2.disengage	5480.30260106184	1	2014-03-30
26.attack.30	5507.69158733261	1	2014-03-30
30.initCH	5507.69256845732	1	2014-03-30
26.disengage	5509.91084850445	1	2014-03-30
2.attack.4	5518.16740606106	1	2014-03-30
4.initFO	5518.169371265	1	2014-03-30
4.disengage	5537.59853345898	1	2014-03-30
4.attack.2	5551.34078948695	1	2014-03-30
2.initFO	5551.3414112508	1	2014-03-30
26.attack.30	5609.15639121099	1	2014-03-30
30.initCH	5609.15642138126	1	2014-03-30
26.disengage	5624.14768494787	1	2014-03-30
30.depart	5634.33879068968	1	2014-03-30
30.arrive	5681.32551507677	1	2014-03-30
19.attack.30	5705.51721296133	1	2014-03-30
30.initCH	5705.5184593534	1	2014-03-30
19.disengage	5742.14084735983	1	2014-03-30
30.depart	5744.31301260288	1	2014-03-30
30.arrive	5807.48384677922	1	2014-03-30
26.attack.19	5812.69743637919	1	2014-03-30
19.initCH	5812.69850798573	1	2014-03-30
fem.enter	5886.467	2	2014-03-30
4.disengage	5889.68734579862	2	2014-03-30
3.disengage	5891.19139603064	2	2014-03-30
26.disengage	5892.1821026489	2	2014-03-30
7.attack.30	5896.07753625598	2	2014-03-30
30.initCH	5896.07778866573	2	2014-03-30
7.disengage	5903.33851083168	2	2014-03-30
7.attack.30	5903.71975425123	2	2014-03-30
30.initCH	5903.72281041846	2	2014-03-30
7.disengage	5904.45644371496	2	2014-03-30
3.attack.30	5921.86090032738	2	2014-03-30
30.initCH	5921.86098960367	2	2014-03-30
7.attack.24	5930.0749879902	2	2014-03-30
24.initFO	5930.07517634666	2	2014-03-30
3.disengage	5937.55004788454	2	2014-03-30
19.attack.30	5948.91660101212	2	2014-03-30
30.initCH	5948.91713587852	2	2014-03-30
19.disengage	5951.38352872159	2	2014-03-30
19.attack.30	5963.46467615284	2	2014-03-30
30.initCH	5963.46543327023	2	2014-03-30
19.disengage	5968.23348399566	2	2014-03-30
2.attack.30	5973.58977184599	2	2014-03-30
30.initCH	5973.59016933058	2	2014-03-30
2.disengage	5975.0862112579	2	2014-03-30
19.attack.30	5986.46373754413	2	2014-03-30
30.initCH	5986.46378193035	2	2014-03-30
19.disengage	5989.94511001851	2	2014-03-30
19.attack.30	6004.9394365386	2	2014-03-30
30.initCH	6004.94093148091	2	2014-03-30
19.disengage	6016.94075527632	2	2014-03-30
24.disengage	6045.07891390237	2	2014-03-30
3.attack.30	6058.43635474761	2	2014-03-30
30.initFO	6058.43644043408	2	2014-03-30
2.attack.4	6092.58939679296	2	2014-03-30
4.initFO	6092.59205518321	2	2014-03-30
3.disengage	6111.49919162822	2	2014-03-30
4.disengage	6120.04861262249	2	2014-03-30
2.attack.4	6165.61631250741	2	2014-03-30
4.initSF	6165.61931343385	2	2014-03-30
4.disengage	6191.76590075404	2	2014-03-30
4.attack.2	6204.73312275196	2	2014-03-30
2.initSF	6204.73633931438	2	2014-03-30
4.disengage	6208.2330792919	2	2014-03-30
3.attack.30	6232.60978443178	2	2014-03-30
30.initCH	6232.6098647369	2	2014-03-30
3.disengage	6245.49909753254	2	2014-03-30
7.attack.24	6252.04163615109	2	2014-03-30
24.initCH	6252.04206907129	2	2014-03-30
26.attack.19	6252.10921538046	2	2014-03-30
19.initSF	6252.10921742074	2	2014-03-30
7.disengage	6252.82909265405	2	2014-03-30
3.attack.24	6253.35721449696	2	2014-03-30
24.initCH	6253.35741361782	2	2014-03-30
19.disengage	6253.54177840798	2	2014-03-30
3.disengage	6255.82695138793	2	2014-03-30
3.attack.24	6260.1967659462	2	2014-03-30
24.initSF	6260.1984336189	2	2014-03-30
24.disengage	6284.11495098717	2	2014-03-30
3.attack.24	6293.93772114081	2	2014-03-30
24.initFO	6293.93881689299	2	2014-03-30
clock.time	6300	2	2014-03-30
3.disengage	6304.20612921093	2	2014-03-30
2.attack.4	6306.56216912925	2	2014-03-30
4.initSF	6306.56327953418	2	2014-03-30
2.disengage	6312.70599604798	2	2014-03-30
7.attack.24	6376.60904126049	2	2014-03-30
24.initFO	6376.60923921853	2	2014-03-30
3.attack.30	6423.73877819399	2	2014-03-30
30.initCH	6423.73903010085	2	2014-03-30
3.disengage	6424.36702160842	2	2014-03-30
26.attack.30	6441.06024622471	2	2014-03-30
30.initSF	6441.06047331586	2	2014-03-30
24.disengage	6453.8997825929	2	2014-03-30
30.disengage	6454.94708996822	2	2014-03-30
26.attack.30	6459.24093345792	2	2014-03-30
30.initCH	6459.2410506585	2	2014-03-30
19.depart	6463.85281548638	2	2014-03-30
26.disengage	6481.29863563191	2	2014-03-30
2.attack.4	6487.98609696144	2	2014-03-30
4.initFO	6487.9881875536	2	2014-03-30
3.attack.30	6512.27020441527	2	2014-03-30
30.initCH	6512.27037222153	2	2014-03-30
3.disengage	6518.22631686484	2	2014-03-30
3.attack.30	6546.56429128026	2	2014-03-30
30.initCH	6546.56494761407	2	2014-03-30
3.disengage	6546.8212960241	2	2014-03-30
30.depart	6550.32506551272	2	2014-03-30
3.attack.24	6575.95985952479	2	2014-03-30
24.initSF	6575.9602756388	2	2014-03-30
3.disengage	6582.96980460368	2	2014-03-30
1.attack.24	6584.93381084472	2	2014-03-30
24.initCH	6584.93773225901	2	2014-03-30
1.disengage	6585.40107755162	2	2014-03-30
1.attack.24	6597.02107674817	2	2014-03-30
24.initCH	6597.02217425648	2	2014-03-30
1.disengage	6601.39249500158	2	2014-03-30
7.attack.24	6622.76164191241	2	2014-03-30
24.initFO	6622.76476097405	2	2014-03-30
4.disengage	6625.52017588364	2	2014-03-30
fem.exit	6643	1	2014-03-30
24.disengage	6738.62121378799	1	2014-03-30
3.attack.24	6775.23883846621	1	2014-03-30
24.initFO	6775.24141939871	1	2014-03-30
4.attack.2	6846.11070823293	1	2014-03-30
2.initSF	6846.11144622976	1	2014-03-30
4.disengage	6921.79665680174	1	2014-03-30
3.disengage	6934.22560625509	1	2014-03-30
1.attack.24	6940.46472282373	1	2014-03-30
24.initCH	6940.4659939405	1	2014-03-30
1.disengage	6944.35416154848	1	2014-03-30
3.attack.24	6947.81265093533	1	2014-03-30
24.initSF	6947.81524752157	1	2014-03-30
2.attack.4	7018.37250646526	1	2014-03-30
4.initFO	7018.37733362866	1	2014-03-30
24.disengage	7071.68379157828	1	2014-03-30
3.attack.24	7072.23491218042	1	2014-03-30
24.initCH	7072.23757319596	1	2014-03-30
4.disengage	7076.40828212377	1	2014-03-30
3.disengage	7092.08473044594	1	2014-03-30
3.attack.24	7096.86635067296	1	2014-03-30
24.initSF	7096.86711463714	1	2014-03-30
3.disengage	7146.06983940793	1	2014-03-30
3.attack.24	7155.02664715059	1	2014-03-30
24.initFO	7155.02681639153	1	2014-03-30
30.arrive	7188.30924722564	1	2014-03-30
clock.time	7200	1	2014-03-30
2.attack.4	7204.31817173597	1	2014-03-30
4.initFO	7204.32007498428	1	2014-03-30
3.disengage	7268.91325465344	1	2014-03-30
7.attack.24	7274.38072773652	1	2014-03-30
24.initCH	7274.38089834776	1	2014-03-30
4.disengage	7282.61413012756	1	2014-03-30
7.disengage	7298.40300539475	1	2014-03-30
3.attack.24	7309.82383968307	1	2014-03-30
24.initCH	7309.82435257466	1	2014-03-30
3.disengage	7325.30898622678	1	2014-03-30
7.attack.24	7334.27081605681	1	2014-03-30
24.initCH	7334.27248795993	1	2014-03-30
7.disengage	7414.40609113933	1	2014-03-30
24.depart	7420.47856624574	1	2014-03-30
7.attack.3	7443.47234224782	1	2014-03-30
3.initFO	7443.47240802955	1	2014-03-30
2.attack.4	7517.92238855979	1	2014-03-30
4.initFO	7517.92319072972	1	2014-03-30
1.depart	7535.25776132677	1	2014-03-30
2.disengage	7564.59583851464	1	2014-03-30
3.disengage	7584.85172921567	1	2014-03-30
30.attack.7	7587.4381897266	1	2014-03-30
7.initFO	7587.43860222491	1	2014-03-30
2.attack.4	7638.28423593535	1	2014-03-30
4.initSF	7638.28481405318	1	2014-03-30
2.disengage	7644.51122400397	1	2014-03-30
2.attack.4	7666.94972152301	1	2014-03-30
4.initFO	7666.95216458138	1	2014-03-30
7.disengage	7686.09243532609	1	2014-03-30
3.attack.30	7735.67325096256	1	2014-03-30
30.initCH	7735.67497962513	1	2014-03-30
4.disengage	7743.21247352015	1	2014-03-30
3.disengage	7759.18503591396	1	2014-03-30
3.attack.7	7763.87428578533	1	2014-03-30
7.initFO	7763.87443607958	1	2014-03-30
4.attack.30	7796.61070269444	1	2014-03-30
30.initCH	7796.61147600297	1	2014-03-30
4.disengage	7798.1968488121	1	2014-03-30
4.attack.2	7801.98469995642	1	2014-03-30
2.initFO	7801.98697588318	1	2014-03-30
30.depart	7979.2068324283	1	2014-03-30
clock.time	8100	1	2014-03-30
2.disengage	8176.80894390865	1	2014-03-30
3.disengage	8176.85265549008	1	2014-03-30
4.depart	8213.2493162539	1	2014-03-30
2.depart	8245.54174093597	1	2014-03-30
3.attack.7	8544.05260604381	1	2014-03-30
7.initFO	8544.05358989714	1	2014-03-30
3.disengage	8627.66710037768	1	2014-03-30
30.arrive	8860.85899725614	1	2014-03-30
30.depart	8875.79360376913	1	2014-03-30
clock.time	9000	1	2014-03-30
end.obs	9004	1	2014-03-30
