## Supplemental_reproducible_code for "Fighting isn’t sexy in lekking Greater Sage-grouse (*Centrocercus urophasianus*)": pres_exact_day_2

Events	Time	Date	Bird_ID	Type
1.arrive	0	2014-03-30	1	arrive
2.arrive	0	2014-03-30	2	arrive
3.arrive	0	2014-03-30	3	arrive
4.arrive	0	2014-03-30	4	arrive
7.arrive	0	2014-03-30	7	arrive
19.arrive	0	2014-03-30	19	arrive
22.arrive	0	2014-03-30	22	arrive
30.arrive	969.84	2014-03-30	30	arrive
24.arrive	982.78	2014-03-30	24	arrive
30.depart	3631.62064798804	2014-03-30	30	depart
22.depart	4874.38974971888	2014-03-30	22	depart
26.arrive	5043.87	2014-03-30	26	arrive
30.arrive	5452.57950745773	2014-03-30	30	arrive
30.depart	5634.33879068968	2014-03-30	30	depart
30.arrive	5681.32551507677	2014-03-30	30	arrive
30.depart	5744.31301260288	2014-03-30	30	depart
30.arrive	5807.48384677922	2014-03-30	30	arrive
19.depart	6463.85281548638	2014-03-30	19	depart
30.depart	6550.32506551272	2014-03-30	30	depart
30.arrive	7188.30924722564	2014-03-30	30	arrive
24.depart	7420.47856624574	2014-03-30	24	depart
1.depart	7535.25776132677	2014-03-30	1	depart
30.depart	7979.2068324283	2014-03-30	30	depart
4.depart	8213.2493162539	2014-03-30	4	depart
2.depart	8245.54174093597	2014-03-30	2	depart
30.arrive	8860.85899725614	2014-03-30	30	arrive
30.depart	8875.79360376913	2014-03-30	30	depart
