## Supplemental_reproducible_code for "Fighting isn’t sexy in lekking Greater Sage-grouse (*Centrocercus urophasianus*)": evlist_day2

Events	Time
0	0
993	64.4407720108723
1023	68.6519173110893
628	244.38311933279
919	244.383398408129
982	253.818616009707
628	259.953586714639
889	259.953634566628
979	290.168837733107
32	335.958904736543
874	335.95906566263
962	400.27786755193
2	427.93352209803
873	427.933826975493
963	429.729251948736
6	456.303144385111
937	456.30406175787
961	466.207411561889
3	480.725088008852
934	480.725091508342
961	490.62380968252
6	708.693533823782
877	708.693695032353
628	820.193609090281
919	820.193729208176
982	824.704240839021
961	884.624762681687
0	900
0	969.84
0	982.78
178	983.647566671186
874	983.648536228441
543	1028.36321101622
892	1028.36321309136
967	1084.48031660283
982	1154.35446114255
110	1169.73122763279
954	1169.73306431121
964	1175.41269988467
1080	1175.64197662486
628	1180.88069593641
919	1180.88184370198
982	1183.47030122032
628	1188.84294376363
919	1188.84334306778
982	1200.73309387212
628	1217.74689944675
919	1217.74820484045
982	1218.45158852343
628	1268.41921184778
919	1268.42002248211
982	1275.98315192639
628	1279.71773498908
919	1279.71799770388
89	1280.1756620237
872	1280.17599235887
982	1280.9834253747
628	1319.29892546212
919	1319.29893799007
982	1319.96831105966
993	1320.46389663722
1023	1324.35339225246
964	1343.93311285832
52	1350.66494469891
924	1350.66773141161
962	1355.59750307372
52	1373.35203431597
924	1373.35540011442
962	1376.18101898658
81	1417.44203599877
954	1417.44272076319
984	1437.68221090943
197	1466.82502980711
894	1466.8253025358
967	1469.53477808274
197	1494.38633867263
954	1494.38871142738
543	1497.41551571468
922	1497.41646241156
979	1504.62958767964
543	1526.83148120285
922	1526.83188472289
979	1534.32390608033
543	1540.83664419325
922	1540.83685589722
984	1543.46977612673
979	1553.85894211971
543	1558.77001190384
922	1558.77035603808
979	1567.75501681263
543	1590.96373870877
922	1590.9640555119
979	1606.43540887116
89	1633.69067092951
872	1633.69154503512
962	1680.58759752573
89	1718.14135629747
872	1718.14136219515
197	1748.10268691552
954	1748.10313474285
984	1764.67440764715
962	1772.05936265888
81	1781.3431316156
894	1781.34366792779
0	1800
628	1833.85635666296
919	1833.85723716044
982	1840.90848388267
963	1848.08581917234
18	1958.90809208612
919	1958.90899861617
81	1960.2784492092
894	1960.27891154853
961	1960.40045258927
963	1975.23670985303
178	2002.54561309729
874	2002.54637196379
628	2039.70688201882
889	2039.70725816387
979	2076.87943092798
628	2132.10825732711
919	2132.10962734351
982	2139.123517323
628	2152.91803392934
889	2152.91828284793
967	2177.80953342021
32	2193.70818855114
934	2193.70822624851
962	2194.54284962907
32	2199.40807270208
874	2199.40822066095
962	2258.1697041322
81	2276.96514328634
924	2276.96524425569
963	2279.52875652151
60	2298.75447534293
872	2298.75553514901
962	2335.00499365399
982	2352.35031627496
93	2402.53332293151
877	2402.53580598964
2	2432.84106761841
873	2432.84139729176
967	2437.05937385706
197	2438.06471747023
954	2438.06519694427
984	2444.07437855056
1074	2497.70756289075
0	2571.22729671958
961	2586.30517942077
1080	2589.33342470041
32	2617.11621691341
874	2617.11761251819
962	2646.91022154323
18	2655.16152209346
919	2655.1615826866
961	2655.48034590973
18	2676.37352469421
919	2676.37387658382
961	2680.432251812
0	2700
89	2771.0559385305
932	2771.0559419748
964	2771.20477606707
176	2814.76577636071
932	2814.76909235441
962	2822.06417399435
543	2830.61568357194
952	2830.61748895508
979	2839.66053087289
89	2861.27211173568
872	2861.27498857243
962	2864.90265463455
32	2938.67602558959
874	2938.67662452224
964	2980.35521308354
18	2990.78075494275
919	2990.78306352739
961	2994.91432920165
64	3062.70693663939
877	3062.7084154688
32	3106.18872697268
934	3106.19100335523
964	3110.04322801667
0	3125.60570784982
638	3167.646971059
930	3167.64754430281
982	3182.57567437522
963	3193.20827534945
64	3265.12624299491
877	3265.12658770295
628	3270.51346779196
919	3270.51371305754
982	3278.72397294996
628	3281.2572245711
919	3281.25916253713
963	3283.70753875421
32	3286.73021002559
934	3286.73150126874
982	3288.97929020462
638	3297.84658247553
930	3297.84907410747
982	3305.11792070834
964	3315.98945024129
638	3384.97380567478
930	3384.97446391567
982	3385.75386684785
628	3395.30334031158
919	3395.30424221417
982	3404.56950842265
543	3425.34365763656
922	3425.34433014538
979	3434.22163240998
116	3437.27701937621
930	3437.2774717184
964	3440.86580465897
203	3456.67814746012
930	3456.6791204669
967	3457.35289187631
1080	3470.49634689457
89	3481.04889877644
932	3481.04996372476
962	3483.57268920879
628	3485.38491513193
949	3485.38584930399
979	3487.27403476893
543	3504.93916955772
892	3504.94008040725
982	3521.78576985757
0	3600
89	3664.36419609354
872	3664.36528786858
543	3669.12822425345
922	3669.12862565559
979	3672.42532277157
628	3672.75799053127
919	3672.75821873532
982	3675.22971396405
628	3684.19229169953
949	3684.19387771042
979	3697.71798319988
964	3700.50904402596
60	3740.98637554834
932	3740.98669976489
963	3743.05477706055
628	3799.280325382
919	3799.28042028126
982	3803.40501618067
628	3819.78345786368
919	3819.78547406645
982	3822.77013436649
628	3845.59845201467
889	3845.59898237529
979	3855.68296639275
628	3865.79806778167
889	3865.79896213835
982	3936.46583861777
628	4041.81173858259
919	4041.81255425068
89	4043.23654342033
872	4043.2380322259
982	4044.1937499065
1069	4091.87425669368
964	4120.89400338842
89	4136.90515683403
872	4136.9065681178
962	4141.44278516372
89	4172.15690816807
872	4172.15710717514
964	4269.78002764055
89	4388.84783860753
872	4388.84925043617
64	4440.42244804656
877	4440.42381692779
963	4492.44168220092
0	4500
964	4643.38183513275
0	4645.567
176	4692.7418614284
872	4692.74241195752
0	4787.08960911609
29	4835.64012899238
930	4835.64061569865
961	4835.77689286142
1080	4839.65338680283
962	4869.45607422602
93	4874.91227154464
877	4874.91247908479
964	4903.32643836224
3	5013.96715167185
934	5013.96725750269
961	5015.6912959727
0	5043.87
1057	5086.52708394065
0	5384.35409372777
0	5400
638	5460.41281371182
930	5460.4134301399
982	5470.25504871412
638	5485.65128611481
960	5485.65595210048
990	5488.67987098131
29	5492.81233217937
930	5492.81253214902
961	5551.63640328354
29	5565.30564592743
930	5565.30911553527
961	5575.50172850414
638	5580.71386175783
930	5580.71480740497
982	5630.64625022336
1080	5635.7780895506
61	5661.29940190936
934	5661.30334817519
964	5698.88915218592
32	5767.1320521604
874	5767.13210820502
1051	5849.45847626718
0	5886.467
964	5923.83449888262
90	5937.12333016417
873	5937.12456100636
964	5985.48623280888
0	6025.39152995038
90	6192.06326621614
933	6192.06367911647
964	6192.77082332715
90	6218.51555170469
873	6218.51578964595
0	6222.59522338297
964	6273.53738048613
0	6300
754	6434.13599094643
930	6434.13693965624
986	6444.1271024037
116	6475.9550846168
930	6475.95517225913
964	6489.87715708894
754	6528.5805674616
930	6528.58275958137
986	6550.09257538243
754	6550.3542539746
930	6550.35427323931
986	6553.48664181884
754	6557.29720967919
930	6557.29734016017
986	6588.40224605205
754	6596.79400024688
930	6596.79400176543
986	6597.18111723494
0	6643
89	6753.5232976848
872	6753.52613389036
1080	6821.98806445567
747	6909.58589027575
892	6909.58636097079
962	6987.01402365673
89	7000.43127067928
872	7000.43391871963
0	7023.94570662437
982	7149.31443517834
747	7169.32533262314
922	7169.3255367178
986	7180.86853738288
1053	7196.39044388955
0	7200
1080	7208.56637078933
1076	7320.4137443702
0	7325.07943594169
962	7371.97207930215
32	7395.64529280333
874	7395.64675538862
0	7440.97155401497
638	7442.43222581837
930	7442.43224870699
962	7452.60751936225
982	7462.20521447321
638	7481.30647014698
930	7481.30763996845
982	7483.5357193251
638	7490.67200550694
930	7490.67225579977
982	7493.48613949592
1080	7508.68870602387
32	7586.68305706999
934	7586.6845077066
1051	7598.37967332965
0	7601.5561422482
962	7637.62499531564
1053	7637.76150557493
1052	7719.32627533378
638	7964.16915319705
930	7964.17112367026
0	7970.93542989552
982	8020.54994385723
638	8031.76208946716
930	8031.76370361184
982	8050.09262270972
87	8053.74321012166
930	8053.74353000462
963	8061.56723358141
87	8062.97610730774
930	8062.97664725567
963	8071.62102642022
1080	8083.36575372249
0	8100
1054	8103.27289768907
1072	8288.25766505022
0	8351.91884530331
1051	8355.90923420665
0	9000
0	9004
