## Supplemental_reproducible_code for "Fighting isn’t sexy in lekking Greater Sage-grouse (*Centrocercus urophasianus*)": full_event_list

Events	Time	Females	Date
fem.enter	0	2	2014-03-29
2.attack.4	687.968	2	2014-03-29
4.initFO	687.969	2	2014-03-29
2.disengage.4	716.801	2	2014-03-29
7.attack.4	751.667	2	2014-03-29
4.initFO	751.668	2	2014-03-29
clock.time	900	2	2014-03-29
4.disengage.7	903.834	2	2014-03-29
2.attack.4	906	2	2014-03-29
4.initFO	906.001	2	2014-03-29
4.disengage.2	943.667	2	2014-03-29
2.attack.4	1044.267	2	2014-03-29
4.initFO	1044.268	2	2014-03-29
4.disengage.2	1065.601	2	2014-03-29
3.attack.2	1089	2	2014-03-29
2.initFO	1089.001	2	2014-03-29
7.attack.4	1094.1	2	2014-03-29
4.initFO	1094.101	2	2014-03-29
3.disengage.2	1110.234	2	2014-03-29
4.disengage.7	1163.968	2	2014-03-29
4.attack.7	1200.367	2	2014-03-29
7.initFO	1200.368	2	2014-03-29
1.attack.2	1220.467	2	2014-03-29
2.initSF	1220.468	2	2014-03-29
1.disengage.2	1226.434	2	2014-03-29
4.disengage.7	1233.767	2	2014-03-29
4.attack.7	1253.467	2	2014-03-29
7.initFO	1253.468	2	2014-03-29
4.disengage.7	1325.3	2	2014-03-29
2.attack.4	1331.367	2	2014-03-29
4.initFO	1331.368	2	2014-03-29
3.cop.start	1332.167	2	2014-03-29
3.cop.end	1335.033	2	2014-03-29
4.disengage.2	1434.2	2	2014-03-29
7.attack.4	1489.734	2	2014-03-29
4.initFO	1489.735	2	2014-03-29
clock.time	1800	2	2014-03-29
4.disengage.7	1848.934	2	2014-03-29
4.attack.7	1858.334	2	2014-03-29
7.initFO	1858.335	2	2014-03-29
7.disengage.4	1971.734	2	2014-03-29
2.attack.4	1992.133	2	2014-03-29
4.initFO	1992.134	2	2014-03-29
2.disengage.4	2301	2	2014-03-29
7.attack.4	2319.3	2	2014-03-29
4.initFO	2319.301	2	2014-03-29
7.disengage.4	2675.167	2	2014-03-29
clock.time	2700	2	2014-03-29
7.attack.4	2700.901	2	2014-03-29
4.initFO	2700.902	2	2014-03-29
fem.exit	2912.6	1	2014-03-29
3.attack.2	2943.167	1	2014-03-29
2.initFO	2943.168	1	2014-03-29
7.disengage.4	3520.601	1	2014-03-29
2.disengage.3	3540.601	1	2014-03-29
3.attack.7	3551.667	1	2014-03-29
7.initFO	3551.668	1	2014-03-29
clock.time	3600	1	2014-03-29
2.attack.4	3701	1	2014-03-29
4.initFO	3701.001	1	2014-03-29
2.disengage.4	4240.033	1	2014-03-29
1.attack.2	4291.2	1	2014-03-29
2.initFO	4291.201	1	2014-03-29
clock.time	4500	1	2014-03-29
3.disengage.7	4564.267	1	2014-03-29
1.disengage.2	4648.801	1	2014-03-29
4.attack.7	4713.234	1	2014-03-29
7.initFO	4713.235	1	2014-03-29
1.attack.3	4803.467	1	2014-03-29
3.initFO	4803.468	1	2014-03-29
3.disengage.1	5050.734	1	2014-03-29
1.attack.3	5072.334	1	2014-03-29
3.initFO	5072.335	1	2014-03-29
1.disengage.3	5138.801	1	2014-03-29
1.depart	5274.57	1	2014-03-29
clock.time	5400	1	2014-03-29
2.depart	5452.11	1	2014-03-29
7.disengage.4	5452.334	1	2014-03-29
3.depart	5456.08	1	2014-03-29
7.depart	5456.75	1	2014-03-29
4.depart	5456.92	1	2014-03-29
end.obs	5566	1	2014-03-29
fem.enter	0	2	2014-03-30
3.cop.start	64.4407720108723	2	2014-03-30
3.cop.end	68.6519173110893	2	2014-03-30
22.attack.19	244.38311933279	2	2014-03-30
19.initCH	244.383398408129	2	2014-03-30
22.disengage	253.818616009707	2	2014-03-30
22.attack.19	259.953586714639	2	2014-03-30
19.initFO	259.953634566628	2	2014-03-30
19.disengage	290.168837733107	2	2014-03-30
2.attack.4	335.958904736543	2	2014-03-30
4.initFO	335.95906566263	2	2014-03-30
2.disengage	400.27786755193	2	2014-03-30
1.attack.3	427.93352209803	2	2014-03-30
3.initFO	427.933826975493	2	2014-03-30
3.disengage	429.729251948736	2	2014-03-30
1.attack.7	456.303144385111	2	2014-03-30
7.initSF	456.30406175787	2	2014-03-30
1.disengage	466.207411561889	2	2014-03-30
1.attack.4	480.725088008852	2	2014-03-30
4.initSF	480.725091508342	2	2014-03-30
1.disengage	490.62380968252	2	2014-03-30
1.attack.7	708.693533823782	2	2014-03-30
7.initFO	708.693695032353	2	2014-03-30
22.attack.19	820.193609090281	2	2014-03-30
19.initCH	820.193729208176	2	2014-03-30
22.disengage	824.704240839021	2	2014-03-30
1.disengage	884.624762681687	2	2014-03-30
clock.time	900	2	2014-03-30
30.arrive	969.84	2	2014-03-30
24.arrive	982.78	2	2014-03-30
7.attack.4	983.647566671186	2	2014-03-30
4.initFO	983.648536228441	2	2014-03-30
19.attack.22	1028.36321101622	2	2014-03-30
22.initFO	1028.36321309136	2	2014-03-30
7.disengage	1084.48031660283	2	2014-03-30
22.disengage	1154.35446114255	2	2014-03-30
4.attack.24	1169.73122763279	2	2014-03-30
24.initSF	1169.73306431121	2	2014-03-30
4.disengage	1175.41269988467	2	2014-03-30
30.depart	1175.64197662486	2	2014-03-30
22.attack.19	1180.88069593641	2	2014-03-30
19.initCH	1180.88184370198	2	2014-03-30
22.disengage	1183.47030122032	2	2014-03-30
22.attack.19	1188.84294376363	2	2014-03-30
19.initCH	1188.84334306778	2	2014-03-30
22.disengage	1200.73309387212	2	2014-03-30
22.attack.19	1217.74689944675	2	2014-03-30
19.initCH	1217.74820484045	2	2014-03-30
22.disengage	1218.45158852343	2	2014-03-30
22.attack.19	1268.41921184778	2	2014-03-30
19.initCH	1268.42002248211	2	2014-03-30
22.disengage	1275.98315192639	2	2014-03-30
22.attack.19	1279.71773498908	2	2014-03-30
19.initCH	1279.71799770388	2	2014-03-30
4.attack.2	1280.1756620237	2	2014-03-30
2.initFO	1280.17599235887	2	2014-03-30
22.disengage	1280.9834253747	2	2014-03-30
22.attack.19	1319.29892546212	2	2014-03-30
19.initCH	1319.29893799007	2	2014-03-30
22.disengage	1319.96831105966	2	2014-03-30
3.cop.start	1320.46389663722	2	2014-03-30
3.cop.end	1324.35339225246	2	2014-03-30
4.disengage	1343.93311285832	2	2014-03-30
2.attack.24	1350.66494469891	2	2014-03-30
24.initCH	1350.66773141161	2	2014-03-30
2.disengage	1355.59750307372	2	2014-03-30
2.attack.24	1373.35203431597	2	2014-03-30
24.initCH	1373.35540011442	2	2014-03-30
2.disengage	1376.18101898658	2	2014-03-30
3.attack.24	1417.44203599877	2	2014-03-30
24.initSF	1417.44272076319	2	2014-03-30
24.disengage	1437.68221090943	2	2014-03-30
7.attack.24	1466.82502980711	2	2014-03-30
24.initFO	1466.8253025358	2	2014-03-30
7.disengage	1469.53477808274	2	2014-03-30
7.attack.24	1494.38633867263	2	2014-03-30
24.initSF	1494.38871142738	2	2014-03-30
19.attack.22	1497.41551571468	2	2014-03-30
22.initCH	1497.41646241156	2	2014-03-30
19.disengage	1504.62958767964	2	2014-03-30
19.attack.22	1526.83148120285	2	2014-03-30
22.initCH	1526.83188472289	2	2014-03-30
19.disengage	1534.32390608033	2	2014-03-30
19.attack.22	1540.83664419325	2	2014-03-30
22.initCH	1540.83685589722	2	2014-03-30
24.disengage	1543.46977612673	2	2014-03-30
19.disengage	1553.85894211971	2	2014-03-30
19.attack.22	1558.77001190384	2	2014-03-30
22.initCH	1558.77035603808	2	2014-03-30
19.disengage	1567.75501681263	2	2014-03-30
19.attack.22	1590.96373870877	2	2014-03-30
22.initCH	1590.9640555119	2	2014-03-30
19.disengage	1606.43540887116	2	2014-03-30
4.attack.2	1633.69067092951	2	2014-03-30
2.initFO	1633.69154503512	2	2014-03-30
2.disengage	1680.58759752573	2	2014-03-30
4.attack.2	1718.14135629747	2	2014-03-30
2.initFO	1718.14136219515	2	2014-03-30
7.attack.24	1748.10268691552	2	2014-03-30
24.initSF	1748.10313474285	2	2014-03-30
24.disengage	1764.67440764715	2	2014-03-30
2.disengage	1772.05936265888	2	2014-03-30
3.attack.24	1781.3431316156	2	2014-03-30
24.initFO	1781.34366792779	2	2014-03-30
clock.time	1800	2	2014-03-30
22.attack.19	1833.85635666296	2	2014-03-30
19.initCH	1833.85723716044	2	2014-03-30
22.disengage	1840.90848388267	2	2014-03-30
3.disengage	1848.08581917234	2	2014-03-30
1.attack.19	1958.90809208612	2	2014-03-30
19.initCH	1958.90899861617	2	2014-03-30
3.attack.24	1960.2784492092	2	2014-03-30
24.initFO	1960.27891154853	2	2014-03-30
1.disengage	1960.40045258927	2	2014-03-30
3.disengage	1975.23670985303	2	2014-03-30
7.attack.4	2002.54561309729	2	2014-03-30
4.initFO	2002.54637196379	2	2014-03-30
22.attack.19	2039.70688201882	2	2014-03-30
19.initFO	2039.70725816387	2	2014-03-30
19.disengage	2076.87943092798	2	2014-03-30
22.attack.19	2132.10825732711	2	2014-03-30
19.initCH	2132.10962734351	2	2014-03-30
22.disengage	2139.123517323	2	2014-03-30
22.attack.19	2152.91803392934	2	2014-03-30
19.initFO	2152.91828284793	2	2014-03-30
7.disengage	2177.80953342021	2	2014-03-30
2.attack.4	2193.70818855114	2	2014-03-30
4.initSF	2193.70822624851	2	2014-03-30
2.disengage	2194.54284962907	2	2014-03-30
2.attack.4	2199.40807270208	2	2014-03-30
4.initFO	2199.40822066095	2	2014-03-30
2.disengage	2258.1697041322	2	2014-03-30
3.attack.24	2276.96514328634	2	2014-03-30
24.initCH	2276.96524425569	2	2014-03-30
3.disengage	2279.52875652151	2	2014-03-30
3.attack.2	2298.75447534293	2	2014-03-30
2.initFO	2298.75553514901	2	2014-03-30
2.disengage	2335.00499365399	2	2014-03-30
22.disengage	2352.35031627496	2	2014-03-30
4.attack.7	2402.53332293151	2	2014-03-30
7.initFO	2402.53580598964	2	2014-03-30
1.attack.3	2432.84106761841	2	2014-03-30
3.initFO	2432.84139729176	2	2014-03-30
7.disengage	2437.05937385706	2	2014-03-30
7.attack.24	2438.06471747023	2	2014-03-30
24.initSF	2438.06519694427	2	2014-03-30
24.disengage	2444.07437855056	2	2014-03-30
24.depart	2497.70756289075	2	2014-03-30
30.arrive	2571.22729671958	2	2014-03-30
1.disengage	2586.30517942077	2	2014-03-30
30.depart	2589.33342470041	2	2014-03-30
2.attack.4	2617.11621691341	2	2014-03-30
4.initFO	2617.11761251819	2	2014-03-30
2.disengage	2646.91022154323	2	2014-03-30
1.attack.19	2655.16152209346	2	2014-03-30
19.initCH	2655.1615826866	2	2014-03-30
1.disengage	2655.48034590973	2	2014-03-30
1.attack.19	2676.37352469421	2	2014-03-30
19.initCH	2676.37387658382	2	2014-03-30
1.disengage	2680.432251812	2	2014-03-30
clock.time	2700	2	2014-03-30
4.attack.2	2771.0559385305	2	2014-03-30
2.initSF	2771.0559419748	2	2014-03-30
4.disengage	2771.20477606707	2	2014-03-30
7.attack.2	2814.76577636071	2	2014-03-30
2.initSF	2814.76909235441	2	2014-03-30
2.disengage	2822.06417399435	2	2014-03-30
19.attack.22	2830.61568357194	2	2014-03-30
22.initSF	2830.61748895508	2	2014-03-30
19.disengage	2839.66053087289	2	2014-03-30
4.attack.2	2861.27211173568	2	2014-03-30
2.initFO	2861.27498857243	2	2014-03-30
2.disengage	2864.90265463455	2	2014-03-30
2.attack.4	2938.67602558959	2	2014-03-30
4.initFO	2938.67662452224	2	2014-03-30
4.disengage	2980.35521308354	2	2014-03-30
1.attack.19	2990.78075494275	2	2014-03-30
19.initCH	2990.78306352739	2	2014-03-30
1.disengage	2994.91432920165	2	2014-03-30
3.attack.7	3062.70693663939	2	2014-03-30
7.initFO	3062.7084154688	2	2014-03-30
2.attack.4	3106.18872697268	2	2014-03-30
4.initSF	3106.19100335523	2	2014-03-30
4.disengage	3110.04322801667	2	2014-03-30
30.arrive	3125.60570784982	2	2014-03-30
22.attack.30	3167.646971059	2	2014-03-30
30.initCH	3167.64754430281	2	2014-03-30
22.disengage	3182.57567437522	2	2014-03-30
3.disengage	3193.20827534945	2	2014-03-30
3.attack.7	3265.12624299491	2	2014-03-30
7.initFO	3265.12658770295	2	2014-03-30
22.attack.19	3270.51346779196	2	2014-03-30
19.initCH	3270.51371305754	2	2014-03-30
22.disengage	3278.72397294996	2	2014-03-30
22.attack.19	3281.2572245711	2	2014-03-30
19.initCH	3281.25916253713	2	2014-03-30
3.disengage	3283.70753875421	2	2014-03-30
2.attack.4	3286.73021002559	2	2014-03-30
4.initSF	3286.73150126874	2	2014-03-30
22.disengage	3288.97929020462	2	2014-03-30
22.attack.30	3297.84658247553	2	2014-03-30
30.initCH	3297.84907410747	2	2014-03-30
22.disengage	3305.11792070834	2	2014-03-30
4.disengage	3315.98945024129	2	2014-03-30
22.attack.30	3384.97380567478	2	2014-03-30
30.initCH	3384.97446391567	2	2014-03-30
22.disengage	3385.75386684785	2	2014-03-30
22.attack.19	3395.30334031158	2	2014-03-30
19.initCH	3395.30424221417	2	2014-03-30
22.disengage	3404.56950842265	2	2014-03-30
19.attack.22	3425.34365763656	2	2014-03-30
22.initCH	3425.34433014538	2	2014-03-30
19.disengage	3434.22163240998	2	2014-03-30
4.attack.30	3437.27701937621	2	2014-03-30
30.initCH	3437.2774717184	2	2014-03-30
4.disengage	3440.86580465897	2	2014-03-30
7.attack.30	3456.67814746012	2	2014-03-30
30.initCH	3456.6791204669	2	2014-03-30
7.disengage	3457.35289187631	2	2014-03-30
30.depart	3470.49634689457	2	2014-03-30
4.attack.2	3481.04889877644	2	2014-03-30
2.initSF	3481.04996372476	2	2014-03-30
2.disengage	3483.57268920879	2	2014-03-30
22.attack.19	3485.38491513193	2	2014-03-30
19.initSF	3485.38584930399	2	2014-03-30
19.disengage	3487.27403476893	2	2014-03-30
19.attack.22	3504.93916955772	2	2014-03-30
22.initFO	3504.94008040725	2	2014-03-30
22.disengage	3521.78576985757	2	2014-03-30
clock.time	3600	2	2014-03-30
4.attack.2	3664.36419609354	2	2014-03-30
2.initFO	3664.36528786858	2	2014-03-30
19.attack.22	3669.12822425345	2	2014-03-30
22.initCH	3669.12862565559	2	2014-03-30
19.disengage	3672.42532277157	2	2014-03-30
22.attack.19	3672.75799053127	2	2014-03-30
19.initCH	3672.75821873532	2	2014-03-30
22.disengage	3675.22971396405	2	2014-03-30
22.attack.19	3684.19229169953	2	2014-03-30
19.initSF	3684.19387771042	2	2014-03-30
19.disengage	3697.71798319988	2	2014-03-30
4.disengage	3700.50904402596	2	2014-03-30
3.attack.2	3740.98637554834	2	2014-03-30
2.initSF	3740.98669976489	2	2014-03-30
3.disengage	3743.05477706055	2	2014-03-30
22.attack.19	3799.280325382	2	2014-03-30
19.initCH	3799.28042028126	2	2014-03-30
22.disengage	3803.40501618067	2	2014-03-30
22.attack.19	3819.78345786368	2	2014-03-30
19.initCH	3819.78547406645	2	2014-03-30
22.disengage	3822.77013436649	2	2014-03-30
22.attack.19	3845.59845201467	2	2014-03-30
19.initFO	3845.59898237529	2	2014-03-30
19.disengage	3855.68296639275	2	2014-03-30
22.attack.19	3865.79806778167	2	2014-03-30
19.initFO	3865.79896213835	2	2014-03-30
22.disengage	3936.46583861777	2	2014-03-30
22.attack.19	4041.81173858259	2	2014-03-30
19.initCH	4041.81255425068	2	2014-03-30
4.attack.2	4043.23654342033	2	2014-03-30
2.initFO	4043.2380322259	2	2014-03-30
22.disengage	4044.1937499065	2	2014-03-30
19.depart	4091.87425669368	2	2014-03-30
4.disengage	4120.89400338842	2	2014-03-30
4.attack.2	4136.90515683403	2	2014-03-30
2.initFO	4136.9065681178	2	2014-03-30
2.disengage	4141.44278516372	2	2014-03-30
4.attack.2	4172.15690816807	2	2014-03-30
2.initFO	4172.15710717514	2	2014-03-30
4.disengage	4269.78002764055	2	2014-03-30
4.attack.2	4388.84783860753	2	2014-03-30
2.initFO	4388.84925043617	2	2014-03-30
3.attack.7	4440.42244804656	2	2014-03-30
7.initFO	4440.42381692779	2	2014-03-30
3.disengage	4492.44168220092	2	2014-03-30
clock.time	4500	2	2014-03-30
4.disengage	4643.38183513275	2	2014-03-30
fem.exit	4645.567	1	2014-03-30
7.attack.2	4692.7418614284	1	2014-03-30
2.initFO	4692.74241195752	1	2014-03-30
30.arrive	4787.08960911609	1	2014-03-30
1.attack.30	4835.64012899238	1	2014-03-30
30.initCH	4835.64061569865	1	2014-03-30
1.disengage	4835.77689286142	1	2014-03-30
30.depart	4839.65338680283	1	2014-03-30
2.disengage	4869.45607422602	1	2014-03-30
4.attack.7	4874.91227154464	1	2014-03-30
7.initFO	4874.91247908479	1	2014-03-30
4.disengage	4903.32643836224	1	2014-03-30
1.attack.4	5013.96715167185	1	2014-03-30
4.initSF	5013.96725750269	1	2014-03-30
1.disengage	5015.6912959727	1	2014-03-30
26.arrive	5043.87	1	2014-03-30
7.depart	5086.52708394065	1	2014-03-30
30.arrive	5384.35409372777	1	2014-03-30
clock.time	5400	1	2014-03-30
22.attack.30	5460.41281371182	1	2014-03-30
30.initCH	5460.4134301399	1	2014-03-30
22.disengage	5470.25504871412	1	2014-03-30
22.attack.30	5485.65128611481	1	2014-03-30
30.initSF	5485.65595210048	1	2014-03-30
30.disengage	5488.67987098131	1	2014-03-30
1.attack.30	5492.81233217937	1	2014-03-30
30.initCH	5492.81253214902	1	2014-03-30
1.disengage	5551.63640328354	1	2014-03-30
1.attack.30	5565.30564592743	1	2014-03-30
30.initCH	5565.30911553527	1	2014-03-30
1.disengage	5575.50172850414	1	2014-03-30
22.attack.30	5580.71386175783	1	2014-03-30
30.initCH	5580.71480740497	1	2014-03-30
22.disengage	5630.64625022336	1	2014-03-30
30.depart	5635.7780895506	1	2014-03-30
3.attack.4	5661.29940190936	1	2014-03-30
4.initSF	5661.30334817519	1	2014-03-30
4.disengage	5698.88915218592	1	2014-03-30
2.attack.4	5767.1320521604	1	2014-03-30
4.initFO	5767.13210820502	1	2014-03-30
1.depart	5849.45847626718	1	2014-03-30
fem.enter	5886.467	2	2014-03-30
4.disengage	5923.83449888262	2	2014-03-30
4.attack.3	5937.12333016417	2	2014-03-30
3.initFO	5937.12456100636	2	2014-03-30
4.disengage	5985.48623280888	2	2014-03-30
1.arrive	6025.39152995038	2	2014-03-30
4.attack.3	6192.06326621614	2	2014-03-30
3.initSF	6192.06367911647	2	2014-03-30
4.disengage	6192.77082332715	2	2014-03-30
4.attack.3	6218.51555170469	2	2014-03-30
3.initFO	6218.51578964595	2	2014-03-30
30.arrive	6222.59522338297	2	2014-03-30
4.disengage	6273.53738048613	2	2014-03-30
clock.time	6300	2	2014-03-30
26.attack.30	6434.13599094643	2	2014-03-30
30.initCH	6434.13693965624	2	2014-03-30
26.disengage	6444.1271024037	2	2014-03-30
4.attack.30	6475.9550846168	2	2014-03-30
30.initCH	6475.95517225913	2	2014-03-30
4.disengage	6489.87715708894	2	2014-03-30
26.attack.30	6528.5805674616	2	2014-03-30
30.initCH	6528.58275958137	2	2014-03-30
26.disengage	6550.09257538243	2	2014-03-30
26.attack.30	6550.3542539746	2	2014-03-30
30.initCH	6550.35427323931	2	2014-03-30
26.disengage	6553.48664181884	2	2014-03-30
26.attack.30	6557.29720967919	2	2014-03-30
30.initCH	6557.29734016017	2	2014-03-30
26.disengage	6588.40224605205	2	2014-03-30
26.attack.30	6596.79400024688	2	2014-03-30
30.initCH	6596.79400176543	2	2014-03-30
26.disengage	6597.18111723494	2	2014-03-30
fem.exit	6643	1	2014-03-30
4.attack.2	6753.5232976848	1	2014-03-30
2.initFO	6753.52613389036	1	2014-03-30
30.depart	6821.98806445567	1	2014-03-30
26.attack.22	6909.58589027575	1	2014-03-30
22.initFO	6909.58636097079	1	2014-03-30
2.disengage	6987.01402365673	1	2014-03-30
4.attack.2	7000.43127067928	1	2014-03-30
2.initFO	7000.43391871963	1	2014-03-30
30.arrive	7023.94570662437	1	2014-03-30
22.disengage	7149.31443517834	1	2014-03-30
26.attack.22	7169.32533262314	1	2014-03-30
22.initCH	7169.3255367178	1	2014-03-30
26.disengage	7180.86853738288	1	2014-03-30
3.depart	7196.39044388955	1	2014-03-30
clock.time	7200	1	2014-03-30
30.depart	7208.56637078933	1	2014-03-30
26.depart	7320.4137443702	1	2014-03-30
30.arrive	7325.07943594169	1	2014-03-30
2.disengage	7371.97207930215	1	2014-03-30
2.attack.4	7395.64529280333	1	2014-03-30
4.initFO	7395.64675538862	1	2014-03-30
3.arrive	7440.97155401497	1	2014-03-30
22.attack.30	7442.43222581837	1	2014-03-30
30.initCH	7442.43224870699	1	2014-03-30
2.disengage	7452.60751936225	1	2014-03-30
22.disengage	7462.20521447321	1	2014-03-30
22.attack.30	7481.30647014698	1	2014-03-30
30.initCH	7481.30763996845	1	2014-03-30
22.disengage	7483.5357193251	1	2014-03-30
22.attack.30	7490.67200550694	1	2014-03-30
30.initCH	7490.67225579977	1	2014-03-30
22.disengage	7493.48613949592	1	2014-03-30
30.depart	7508.68870602387	1	2014-03-30
2.attack.4	7586.68305706999	1	2014-03-30
4.initSF	7586.6845077066	1	2014-03-30
1.depart	7598.37967332965	1	2014-03-30
30.arrive	7601.5561422482	1	2014-03-30
2.disengage	7637.62499531564	1	2014-03-30
3.depart	7637.76150557493	1	2014-03-30
2.depart	7719.32627533378	1	2014-03-30
22.attack.30	7964.16915319705	1	2014-03-30
30.initCH	7964.17112367026	1	2014-03-30
3.arrive	7970.93542989552	1	2014-03-30
22.disengage	8020.54994385723	1	2014-03-30
22.attack.30	8031.76208946716	1	2014-03-30
30.initCH	8031.76370361184	1	2014-03-30
22.disengage	8050.09262270972	1	2014-03-30
3.attack.30	8053.74321012166	1	2014-03-30
30.initCH	8053.74353000462	1	2014-03-30
3.disengage	8061.56723358141	1	2014-03-30
3.attack.30	8062.97610730774	1	2014-03-30
30.initCH	8062.97664725567	1	2014-03-30
3.disengage	8071.62102642022	1	2014-03-30
30.depart	8083.36575372249	1	2014-03-30
clock.time	8100	1	2014-03-30
4.depart	8103.27289768907	1	2014-03-30
22.depart	8288.25766505022	1	2014-03-30
1.arrive	8351.91884530331	1	2014-03-30
1.depart	8355.90923420665	1	2014-03-30
clock.time	9000	1	2014-03-30
end.obs	9004	1	2014-03-30
