## Supplemental_reproducible_code for "Fighting isn’t sexy in lekking Greater Sage-grouse (*Centrocercus urophasianus*)": pres_exact_day_2

Events	Time	Date	Bird_ID	Type
1.arrive	0	2014-03-30	1	arrive
2.arrive	0	2014-03-30	2	arrive
3.arrive	0	2014-03-30	3	arrive
4.arrive	0	2014-03-30	4	arrive
7.arrive	0	2014-03-30	7	arrive
19.arrive	0	2014-03-30	19	arrive
22.arrive	0	2014-03-30	22	arrive
30.arrive	969.84	2014-03-30	30	arrive
24.arrive	982.78	2014-03-30	24	arrive
30.depart	1175.64197662486	2014-03-30	30	depart
24.depart	2497.70756289075	2014-03-30	24	depart
30.arrive	2571.22729671958	2014-03-30	30	arrive
30.depart	2589.33342470041	2014-03-30	30	depart
30.arrive	3125.60570784982	2014-03-30	30	arrive
30.depart	3470.49634689457	2014-03-30	30	depart
19.depart	4091.87425669368	2014-03-30	19	depart
30.arrive	4787.08960911609	2014-03-30	30	arrive
30.depart	4839.65338680283	2014-03-30	30	depart
26.arrive	5043.87	2014-03-30	26	arrive
7.depart	5086.52708394065	2014-03-30	7	depart
30.arrive	5384.35409372777	2014-03-30	30	arrive
30.depart	5635.7780895506	2014-03-30	30	depart
1.depart	5849.45847626718	2014-03-30	1	depart
1.arrive	6025.39152995038	2014-03-30	1	arrive
30.arrive	6222.59522338297	2014-03-30	30	arrive
30.depart	6821.98806445567	2014-03-30	30	depart
30.arrive	7023.94570662437	2014-03-30	30	arrive
3.depart	7196.39044388955	2014-03-30	3	depart
30.depart	7208.56637078933	2014-03-30	30	depart
26.depart	7320.4137443702	2014-03-30	26	depart
30.arrive	7325.07943594169	2014-03-30	30	arrive
3.arrive	7440.97155401497	2014-03-30	3	arrive
30.depart	7508.68870602387	2014-03-30	30	depart
1.depart	7598.37967332965	2014-03-30	1	depart
30.arrive	7601.5561422482	2014-03-30	30	arrive
3.depart	7637.76150557493	2014-03-30	3	depart
2.depart	7719.32627533378	2014-03-30	2	depart
3.arrive	7970.93542989552	2014-03-30	3	arrive
30.depart	8083.36575372249	2014-03-30	30	depart
4.depart	8103.27289768907	2014-03-30	4	depart
22.depart	8288.25766505022	2014-03-30	22	depart
1.arrive	8351.91884530331	2014-03-30	1	arrive
1.depart	8355.90923420665	2014-03-30	1	depart
