## Supplemental_reproducible_code for "Fighting isn’t sexy in lekking Greater Sage-grouse (*Centrocercus urophasianus*)": evlist_day2

Events	Time
0	26.36
0	32.27
0	63.2
32	113.592330221849
874	113.59330081392
0	200.37
964	351.360711733377
89	395.010335845651
872	395.012515554282
0	404.267
77	481.046098648337
920	481.046193761552
963	482.010771458093
964	485.804813853198
89	490.119289584002
872	490.119694572972
0	491.16
962	505.519906987411
32	585.844023520277
874	585.844783960833
962	586.464985998206
61	703.457413169086
934	703.458414328101
964	716.428241741363
32	816.213316692644
874	816.215265524
962	836.539452354083
993	849.54988940815
1023	850.288328890947
32	871.668025756456
874	871.670819910866
0	900
962	900.667767696096
32	1001.05285221759
934	1001.0545596905
964	1006.76054364829
89	1006.88864007144
872	1006.88917200399
964	1045.54615199427
0	1053.39
77	1151.94021320582
950	1151.94305081925
980	1153.37509525037
716	1277.11198661911
920	1277.1131669099
985	1280.29733843382
93	1339.61500044489
877	1339.61586327708
0	1358.82
964	1380.46954035699
32	1409.39676143785
874	1409.3988998864
77	1487.68417990891
920	1487.6844124634
963	1494.56580045823
29	1499.52599442973
930	1499.52617704955
961	1503.00646985207
962	1513.85483956848
32	1526.12585800617
874	1526.12838438203
962	1534.88014198115
87	1592.34134808846
930	1592.34187154242
963	1593.53745780127
58	1598.7663609536
930	1598.76849928486
962	1598.87314300453
58	1612.40493117659
930	1612.40554348214
962	1614.93838923751
575	1631.83154638461
925	1631.83251329837
980	1637.58793044748
725	1642.33092729398
930	1642.33245007261
985	1643.62576074337
1080	1647.6742429461
89	1686.4375199492
872	1686.43800083491
962	1709.91290481541
0	1800
719	1818.26929864061
923	1818.27026926936
985	1820.53176684305
93	1898.78851179288
877	1898.78942182384
967	1910.49221878915
178	1925.50575009135
934	1925.50767513852
964	1931.49978084183
106	1934.9385345401
950	1934.93866893954
964	1936.3910538682
178	2023.84605700461
874	2023.84667347057
48	2055.29899620639
920	2055.29904394326
962	2059.81701205901
967	2060.68713550395
32	2064.07846366717
874	2064.08259653772
77	2079.63170612021
920	2079.63245680257
963	2081.26790262121
77	2095.2675343006
920	2095.27178410945
963	2095.30799467043
719	2105.4988270893
923	2105.49908346813
985	2107.91442158172
962	2155.49730838354
32	2177.79057787439
874	2177.79090151549
962	2185.29141498717
32	2185.65710982352
874	2185.65720951154
962	2202.32984995044
22	2284.85759068938
923	2284.85784602445
961	2285.21754132519
89	2298.82380062458
872	2298.82380996635
962	2329.58540780132
61	2398.47803517266
874	2398.48223433438
19	2418.89030012219
920	2418.89037750071
961	2425.12595882998
0	2449.65
577	2487.01765861361
927	2487.01770998682
980	2491.23904974945
963	2505.68804507771
722	2592.03497314722
927	2592.03637225442
985	2592.97589732227
722	2629.87540764545
927	2629.87569187444
985	2631.13290296281
26	2638.00949843179
927	2638.01010185143
961	2639.51433127338
89	2646.89152871942
872	2646.89197181606
962	2652.66820668378
32	2652.90675319739
874	2652.9078736862
24	2668.00182948116
925	2668.00275698527
961	2670.32746335129
722	2675.87824464368
897	2675.87903821648
0	2700
0	2725.69
962	2762.66958252127
32	2794.47201560192
934	2794.47246209036
962	2807.18434796314
987	2809.22923844531
32	2857.46318703593
874	2857.46325825796
964	2882.43143534675
90	2909.06582370945
873	2909.06702875035
24	2911.75410304182
925	2911.75419517226
961	2916.87853925238
963	2958.57081266499
84	2997.41495881782
927	2997.41555784327
963	2998.03255280949
89	3001.24462939884
872	3001.24607898161
26	3044.98924534442
927	3044.9905513424
961	3046.16552949416
722	3099.5769192341
897	3099.57695991927
985	3103.20972457844
722	3103.39439538107
927	3103.39625459458
985	3106.24605905857
722	3106.33151972601
927	3106.33208292648
985	3108.97249230591
722	3125.68402728175
927	3125.68483213649
985	3128.36129074208
722	3141.81384008255
927	3141.814060545
193	3144.16343184318
920	3144.16431317569
985	3145.48512994199
967	3147.41713163844
722	3165.7578655395
957	3165.75798642206
985	3172.50174619728
722	3182.94905355226
927	3182.94923552166
985	3186.82896376347
664	3194.235073814
927	3194.23650005903
983	3207.74384844722
964	3210.13441911116
85	3216.56660056786
958	3216.56669616
963	3218.02772435422
32	3230.13203075985
874	3230.13303911314
962	3251.07458673812
723	3281.62861084373
928	3281.62942309324
985	3283.1711002194
808	3288.47041810269
925	3288.47147927889
32	3289.10033219461
874	3289.10113087462
988	3289.36323982234
24	3290.75787068334
895	3290.75832121085
993	3302.78094774594
1023	3304.96676467213
962	3330.04493230976
90	3354.10768335867
873	3354.11005948047
964	3387.64778337528
961	3408.98486647072
808	3416.91518780332
925	3416.91667102176
988	3419.23352605489
808	3453.48950222933
925	3453.49081203189
988	3457.76577182552
781	3464.60556848998
928	3464.60605500658
987	3466.52812871296
808	3466.93088102988
955	3466.93118868135
84	3495.84941590376
927	3495.84981181189
988	3495.93384975661
963	3496.52284396534
810	3496.81080319092
897	3496.81286919925
987	3513.41727489566
193	3537.76762824179
920	3537.76784846452
967	3540.38951069316
808	3541.58909823219
925	3541.58917137417
988	3544.30348521685
662	3550.14005404254
925	3550.14075823634
983	3552.53978570123
808	3557.10847869883
925	3557.10994184359
988	3562.14635501489
106	3569.24981653923
920	3569.25117431565
964	3569.6181467733
662	3579.04275549844
955	3579.04332918481
1077	3580.65420175019
983	3595.40480711631
0	3600
723	3629.12226683635
928	3629.12245450995
985	3635.24519922954
0	3641.57756571358
993	3653.70161694078
1023	3660.0186863382
77	3689.01612110928
950	3689.01886942426
1080	3693.36489372087
963	3701.00823445466
77	3765.50713664109
950	3765.50750152828
808	3766.88126350285
925	3766.88229191223
988	3768.56513887713
963	3769.05600784622
808	3769.97468064615
925	3769.97499562749
988	3770.02991404783
77	3782.44609107937
920	3782.44702228207
963	3782.69821885126
77	3784.97796079007
920	3784.97983327163
963	3797.41008157746
77	3865.75886319314
920	3865.75948758057
963	3867.27645168061
77	3874.71416201515
890	3874.71478537086
32	3910.66956184366
874	3910.67012706485
962	3921.90251355629
963	3934.32132428814
77	3961.56526658751
950	3961.56590981767
963	3962.13231178923
0	4081.37095644731
808	4094.97386576167
895	4094.97669081977
988	4150.54367021737
177	4176.44052912245
873	4176.44069865327
808	4183.01257839538
955	4183.01368791004
988	4184.4663560736
808	4195.68705542684
895	4195.68707818645
963	4221.13537149008
1080	4254.7111242035
988	4279.64953040795
93	4280.72228308433
877	4280.72271629925
806	4335.14226481978
893	4335.14333473695
1053	4378.31845498442
988	4383.38730886355
806	4391.06723810824
923	4391.06781336007
988	4391.4790903945
0	4398.67100492354
808	4398.98108977987
925	4398.98154761539
988	4398.98186380226
808	4402.71998587922
925	4402.72033764097
988	4403.01386534516
808	4415.79162557535
925	4415.79209022269
988	4418.20943747805
806	4447.34291155735
923	4447.34358117803
988	4449.21118030797
967	4453.65504009172
723	4471.80563481153
928	4471.80724529692
985	4472.58114706118
1078	4473.67756343154
0	4500
193	4520.56135295865
920	4520.56198605393
967	4520.95432036084
58	4523.2262072437
930	4523.22970089856
962	4540.23314181032
58	4564.25013099003
930	4564.25129781414
962	4573.94757181427
89	4586.77566031292
872	4586.78512791039
962	4602.87494487999
193	4608.63193700285
920	4608.63429191086
967	4613.08307221726
19	4640.84801925583
920	4640.84815787359
961	4648.30758125352
32	4652.5685187756
934	4652.56890248217
962	4661.66359193266
19	4692.38499261227
890	4692.39123115507
32	4773.64543755524
934	4773.64589016373
962	4776.93015138642
116	4796.45303966492
930	4796.45353040501
964	4798.07885623829
203	4804.52979757928
930	4804.53310869088
967	4807.88711023112
961	4838.95955652468
1080	4954.1443992032
19	4974.08934848759
890	4974.0903259187
961	5075.90815998348
32	5090.19925112244
874	5090.19976237981
0	5102.09484918829
0	5108.09500557634
1051	5125.00000859964
203	5132.07337919597
930	5132.07466864144
967	5134.95158491539
962	5139.77808946226
725	5159.72549031478
930	5159.72641451159
985	5160.24625143196
725	5167.61740468762
930	5167.61786834575
985	5169.22247136213
89	5184.94449208129
872	5184.94518989908
962	5191.75937072535
32	5272.8597085144
874	5272.86060284987
962	5295.23323813804
575	5312.08413497636
925	5312.08486367141
980	5312.17271721477
667	5325.03059654906
930	5325.03145628665
983	5326.80451042814
725	5335.85517139948
930	5335.85761401924
985	5340.94232564603
725	5344.88607548186
960	5344.88895508198
985	5360.50746829341
77	5374.55216060027
920	5374.55445732846
32	5376.22879652086
934	5376.22994937459
963	5377.7677418502
77	5379.53108382183
920	5379.53197652485
962	5379.94673579889
963	5386.26734045031
0	5400
866	5400.11961014529
925	5400.11992299547
32	5429.51400404504
874	5429.51691419881
962	5454.10066986487
89	5455.5953379198
872	5455.59643130985
77	5455.67371287664
920	5455.67435216974
963	5456.72600400002
77	5462.63684779473
890	5462.63737919244
990	5468.48759430585
963	5483.73372125417
962	5508.41090137059
203	5533.97239710402
900	5533.97342299863
967	5536.44736616388
48	5538.13910309075
920	5538.13973225096
962	5538.78177724249
1070	5541.86986029276
32	5617.94748994508
874	5617.94777558695
962	5620.1208301712
203	5670.89119231577
930	5670.89189692844
967	5679.13580935537
58	5682.18732284793
930	5682.18770384964
962	5684.79220866562
203	5687.20686396103
900	5687.20733261287
967	5728.15588069746
1057	5770.76103904846
725	5922.54365712357
930	5922.54447652667
985	5923.28798770285
32	5948.19617198421
874	5948.19669698191
962	5948.40994940055
1073	5957.21608617938
32	6033.34857350004
874	6033.34948099941
725	6035.97968282121
930	6035.98068181746
985	6048.14153134095
962	6053.57563660874
32	6095.41949521452
874	6095.42147085546
964	6095.58678892746
60	6108.69078570655
872	6108.69092680766
963	6115.03694798522
32	6163.23340142225
874	6163.23400988901
964	6174.08014093599
32	6204.97793650946
874	6204.97895354607
964	6262.10776840824
1054	6274.29414191713
0	6300
725	6392.43420159739
930	6392.43451400532
985	6399.64787669084
725	6413.51111314541
930	6413.5114813923
985	6419.85058628473
1080	6433.69006675307
60	6562.1307228642
872	6562.13123550354
962	6618.00204382007
0	6639.64197375665
1053	6646.79940913087
0	7176.267
0	7200
725	7232.27713853745
930	7232.28015410832
985	7249.23729828662
58	7260.05732919578
930	7260.05813836999
962	7276.16042010299
58	7288.61126661841
930	7288.61131973114
962	7304.68739985063
58	7311.35697465896
900	7311.35700682655
990	7332.47064757696
1075	7377.16060235034
1080	7452.87035889
0	7528.76811236501
1052	7588.61396979008
0	7644.20699173887
87	7694.50862522834
930	7694.50960220071
963	7713.85380001925
1080	7827.99062702847
0	8100
0	8119.93222729258
1051	8128.01064183026
0	8156.50937170637
1053	8210.36916212864
0	8238.59354639348
0	8257.08
1080	8390.19403691826
1079	8422.11404728465
1053	8445.4671443042
0	10818
