## Supplemental_reproducible_code for "Fighting isn’t sexy in lekking Greater Sage-grouse (*Centrocercus urophasianus*)": full_event_list

Events	Time	Females	Date
fem.enter	0	2	2014-03-30
1.attack.19	101.834	2	2014-03-30
19.initSF	101.835	2	2014-03-30
19.disengage.1	108	2	2014-03-30
7.attack.4	112.701	2	2014-03-30
4.initFO	112.702	2	2014-03-30
7.disengage.4	150.567	2	2014-03-30
2.attack.4	170.667	2	2014-03-30
4.initFO	170.668	2	2014-03-30
3.cop.start	191.968	2	2014-03-30
3.cop.end	195.801	2	2014-03-30
2.disengage.4	221.367	2	2014-03-30
3.attack.1	330	2	2014-03-30
1.initFO	330.001	2	2014-03-30
3.disengage.1	342.467	2	2014-03-30
2.attack.4	378.934	2	2014-03-30
4.initFO	378.935	2	2014-03-30
2.disengage.4	399.968	2	2014-03-30
7.attack.4	481.467	2	2014-03-30
4.initFO	481.468	2	2014-03-30
7.disengage.4	667.767	2	2014-03-30
2.attack.4	679.767	2	2014-03-30
4.initFO	679.768	2	2014-03-30
2.disengage.4	703.767	2	2014-03-30
2.attack.4	782.901	2	2014-03-30
4.initFO	782.902	2	2014-03-30
2.disengage.4	806.367	2	2014-03-30
2.attack.4	826.801	2	2014-03-30
4.initFO	826.802	2	2014-03-30
3.cop.start	843.167	2	2014-03-30
3.cop.end	847.334	2	2014-03-30
2.disengage.4	851.567	2	2014-03-30
clock.time	900	2	2014-03-30
7.attack.4	921.467	2	2014-03-30
4.initFO	921.468	2	2014-03-30
3.attack.1	940.701	2	2014-03-30
1.initFO	940.702	2	2014-03-30
3.disengage.1	955.067	2	2014-03-30
30.arrive	969.84	2	2014-03-30
24.arrive	982.78	2	2014-03-30
1.attack.24	992.1	2	2014-03-30
24.initCH	992.101	2	2014-03-30
1.disengage.24	997.534	2	2014-03-30
7.disengage.4	999.033	2	2014-03-30
19.attack.24	999.367	2	2014-03-30
24.initCH	999.368	2	2014-03-30
4.attack.7	1007.534	2	2014-03-30
7.initFO	1007.535	2	2014-03-30
19.disengage.24	1029.834	2	2014-03-30
1.attack.30	1034.667	2	2014-03-30
30.initCH	1034.668	2	2014-03-30
7.disengage.4	1036.067	2	2014-03-30
1.disengage.30	1038.367	2	2014-03-30
3.attack.30	1038.434	2	2014-03-30
30.initCH	1038.435	2	2014-03-30
1.attack.24	1045.267	2	2014-03-30
24.initCH	1045.268	2	2014-03-30
1.disengage.24	1047.267	2	2014-03-30
3.disengage.30	1048.634	2	2014-03-30
3.attack.24	1050.601	2	2014-03-30
24.initCH	1050.602	2	2014-03-30
3.disengage.24	1053.334	2	2014-03-30
7.attack.24	1053.4	2	2014-03-30
24.initCH	1053.401	2	2014-03-30
7.disengage.24	1057.834	2	2014-03-30
4.attack.24	1057.901	2	2014-03-30
24.initCH	1057.902	2	2014-03-30
19.attack.30	1063.767	2	2014-03-30
30.initCH	1063.768	2	2014-03-30
4.disengage.24	1065.234	2	2014-03-30
2.attack.24	1065.3	2	2014-03-30
24.initCH	1065.301	2	2014-03-30
19.disengage.30	1068.534	2	2014-03-30
2.disengage.24	1069.467	2	2014-03-30
7.attack.24	1071.4	2	2014-03-30
24.initCH	1071.401	2	2014-03-30
7.disengage.24	1075.767	2	2014-03-30
3.attack.24	1075.834	2	2014-03-30
24.initCH	1075.835	2	2014-03-30
3.disengage.24	1078.567	2	2014-03-30
3.attack.30	1080.2	2	2014-03-30
30.initCH	1080.201	2	2014-03-30
3.disengage.30	1087.434	2	2014-03-30
1.attack.30	1089.601	2	2014-03-30
30.initCH	1089.602	2	2014-03-30
1.disengage.30	1090.968	2	2014-03-30
3.attack.30	1091.033	2	2014-03-30
30.initCH	1091.034	2	2014-03-30
3.disengage.30	1092.033	2	2014-03-30
1.attack.30	1092.1	2	2014-03-30
30.initCH	1092.101	2	2014-03-30
1.disengage.30	1093.734	2	2014-03-30
3.attack.30	1093.868	2	2014-03-30
30.initCH	1093.869	2	2014-03-30
3.disengage.30	1099	2	2014-03-30
2.attack.30	1099.067	2	2014-03-30
30.initCH	1099.068	2	2014-03-30
2.disengage.30	1100.033	2	2014-03-30
4.attack.30	1100.1	2	2014-03-30
30.initCH	1100.101	2	2014-03-30
19.attack.30	1105.601	2	2014-03-30
30.initFO	1105.602	2	2014-03-30
4.disengage.30	1107.4	2	2014-03-30
3.attack.30	1107.467	2	2014-03-30
30.initCH	1107.468	2	2014-03-30
3.disengage.30	1112.834	2	2014-03-30
2.attack.30	1113.167	2	2014-03-30
30.initCH	1113.168	2	2014-03-30
2.disengage.30	1114	2	2014-03-30
1.attack.30	1114.067	2	2014-03-30
30.initCH	1114.068	2	2014-03-30
1.disengage.30	1119.334	2	2014-03-30
3.attack.30	1119.4	2	2014-03-30
30.initCH	1119.401	2	2014-03-30
19.disengage.30	1120.701	2	2014-03-30
3.disengage.30	1125.2	2	2014-03-30
1.attack.30	1125.701	2	2014-03-30
30.initCH	1125.702	2	2014-03-30
2.attack.4	1126.2	2	2014-03-30
4.initFO	1126.201	2	2014-03-30
1.disengage.30	1130.567	2	2014-03-30
1.attack.19	1130.801	2	2014-03-30
19.initSF	1130.802	2	2014-03-30
19.disengage.1	1134.601	2	2014-03-30
1.attack.30	1135.067	2	2014-03-30
30.initCH	1135.068	2	2014-03-30
2.disengage.4	1138.133	2	2014-03-30
1.disengage.30	1139.534	2	2014-03-30
1.attack.30	1139.801	2	2014-03-30
30.initCH	1139.802	2	2014-03-30
1.disengage.30	1140.868	2	2014-03-30
1.attack.30	1141.267	2	2014-03-30
30.initCH	1141.268	2	2014-03-30
1.disengage.30	1141.367	2	2014-03-30
3.attack.30	1141.434	2	2014-03-30
30.initCH	1141.435	2	2014-03-30
3.disengage.30	1161.434	2	2014-03-30
3.attack.30	1164.534	2	2014-03-30
30.initCH	1164.535	2	2014-03-30
4.attack.30	1203.968	2	2014-03-30
30.initCH	1203.969	2	2014-03-30
3.disengage.30	1205.033	2	2014-03-30
4.disengage.30	1207.434	2	2014-03-30
4.attack.30	1208.167	2	2014-03-30
30.initCH	1208.168	2	2014-03-30
4.disengage.30	1210.434	2	2014-03-30
1.attack.30	1216.267	2	2014-03-30
30.initCH	1216.268	2	2014-03-30
1.disengage.30	1220.234	2	2014-03-30
4.attack.30	1222.634	2	2014-03-30
30.initCH	1222.635	2	2014-03-30
4.disengage.30	1225.1	2	2014-03-30
3.attack.30	1225.834	2	2014-03-30
30.initCH	1225.835	2	2014-03-30
3.disengage.30	1235.367	2	2014-03-30
3.attack.30	1245.801	2	2014-03-30
30.initCH	1245.802	2	2014-03-30
3.disengage.30	1252.267	2	2014-03-30
1.attack.30	1252.534	2	2014-03-30
30.initCH	1252.535	2	2014-03-30
1.disengage.30	1262	2	2014-03-30
19.attack.30	1299.734	2	2014-03-30
30.initCH	1299.735	2	2014-03-30
19.disengage.30	1305.968	2	2014-03-30
19.attack.30	1312.334	2	2014-03-30
30.initCH	1312.335	2	2014-03-30
19.disengage.30	1320.567	2	2014-03-30
3.attack.1	1335.3	2	2014-03-30
1.initFO	1335.301	2	2014-03-30
3.disengage.1	1348.834	2	2014-03-30
1.attack.30	1380.434	2	2014-03-30
30.initCH	1380.435	2	2014-03-30
1.disengage.30	1385.434	2	2014-03-30
3.attack.30	1392.133	2	2014-03-30
30.initSF	1392.134	2	2014-03-30
3.disengage.30	1394.968	2	2014-03-30
19.attack.30	1397.767	2	2014-03-30
30.initCH	1397.768	2	2014-03-30
19.disengage.30	1404.801	2	2014-03-30
3.attack.30	1404.868	2	2014-03-30
30.initCH	1404.869	2	2014-03-30
1.attack.30	1405.5	2	2014-03-30
30.initCH	1405.501	2	2014-03-30
1.disengage.30	1410.167	2	2014-03-30
1.attack.30	1410.868	2	2014-03-30
30.initCH	1410.869	2	2014-03-30
1.disengage.30	1413.467	2	2014-03-30
2.attack.30	1413.534	2	2014-03-30
30.initCH	1413.535	2	2014-03-30
19.attack.30	1414.5	2	2014-03-30
30.initCH	1414.501	2	2014-03-30
3.disengage.30	1414.534	2	2014-03-30
2.disengage.30	1417.067	2	2014-03-30
19.disengage.30	1422.534	2	2014-03-30
19.attack.30	1425.901	2	2014-03-30
30.initCH	1425.902	2	2014-03-30
19.disengage.30	1433.667	2	2014-03-30
1.attack.30	1450.634	2	2014-03-30
30.initCH	1450.635	2	2014-03-30
1.disengage.30	1451.701	2	2014-03-30
3.attack.30	1451.767	2	2014-03-30
30.initCH	1451.768	2	2014-03-30
19.attack.30	1451.801	2	2014-03-30
30.initCH	1451.802	2	2014-03-30
19.disengage.30	1453.868	2	2014-03-30
3.disengage.30	1455.767	2	2014-03-30
1.attack.30	1455.834	2	2014-03-30
30.initCH	1455.835	2	2014-03-30
1.disengage.30	1458.767	2	2014-03-30
1.attack.30	1463.601	2	2014-03-30
30.initCH	1463.602	2	2014-03-30
1.disengage.30	1466.767	2	2014-03-30
1.attack.30	1467.567	2	2014-03-30
30.initCH	1467.568	2	2014-03-30
1.disengage.30	1469.868	2	2014-03-30
2.attack.30	1488.167	2	2014-03-30
30.initCH	1488.168	2	2014-03-30
2.disengage.30	1491.801	2	2014-03-30
2.attack.4	1491.868	2	2014-03-30
4.initFO	1491.869	2	2014-03-30
2.disengage.4	1517.234	2	2014-03-30
1.attack.30	1523.367	2	2014-03-30
30.initCH	1523.368	2	2014-03-30
1.disengage.30	1525.934	2	2014-03-30
2.attack.30	1526	2	2014-03-30
30.initCH	1526.001	2	2014-03-30
2.disengage.30	1529.234	2	2014-03-30
1.attack.30	1529.3	2	2014-03-30
30.initCH	1529.301	2	2014-03-30
1.disengage.30	1531.834	2	2014-03-30
1.attack.30	1537.834	2	2014-03-30
30.initCH	1537.835	2	2014-03-30
1.disengage.30	1542.5	2	2014-03-30
7.attack.4	1583.667	2	2014-03-30
4.initFO	1583.668	2	2014-03-30
1.attack.30	1608.2	2	2014-03-30
30.initCH	1608.201	2	2014-03-30
1.disengage.30	1610.434	2	2014-03-30
22.attack.19	1613.067	2	2014-03-30
19.initSF	1613.068	2	2014-03-30
3.attack.30	1629.534	2	2014-03-30
30.initCH	1629.535	2	2014-03-30
19.disengage.22	1632.167	2	2014-03-30
3.disengage.30	1634.934	2	2014-03-30
1.attack.30	1659.434	2	2014-03-30
30.initCH	1659.435	2	2014-03-30
1.disengage.30	1662.534	2	2014-03-30
2.attack.30	1662.601	2	2014-03-30
30.initCH	1662.602	2	2014-03-30
4.disengage.7	1664.1	2	2014-03-30
2.disengage.30	1666.133	2	2014-03-30
30.depart	1666.26	2	2014-03-30
22.attack.19	1726.801	2	2014-03-30
19.initSF	1726.802	2	2014-03-30
19.disengage.22	1735.4	2	2014-03-30
3.attack.4	1756.234	2	2014-03-30
4.initFO	1756.235	2	2014-03-30
3.disengage.4	1765.667	2	2014-03-30
3.cop.start	1792.3	2	2014-03-30
3.cop.end	1796	2	2014-03-30
clock.time	1800	2	2014-03-30
4.attack.2	1835.067	2	2014-03-30
2.initFO	1835.068	2	2014-03-30
22.attack.19	1857.3	2	2014-03-30
19.initSF	1857.301	2	2014-03-30
22.disengage.19	1863.2	2	2014-03-30
3.cop.start	1865.667	2	2014-03-30
3.cop.end	1869.133	2	2014-03-30
2.disengage.4	1980.2	2	2014-03-30
7.attack.4	2195.033	2	2014-03-30
4.initFO	2195.034	2	2014-03-30
3.cop.start	2257.601	2	2014-03-30
3.cop.end	2260.801	2	2014-03-30
22.depart	2321.59	2	2014-03-30
7.disengage.4	2396.701	2	2014-03-30
7.attack.4	2413.868	2	2014-03-30
4.initFO	2413.869	2	2014-03-30
19.attack.24	2417.701	2	2014-03-30
24.initSF	2417.702	2	2014-03-30
24.disengage.19	2424.334	2	2014-03-30
7.disengage.4	2454.634	2	2014-03-30
3.cop.start	2455.067	2	2014-03-30
3.cop.end	2458	2	2014-03-30
7.attack.4	2499.4	2	2014-03-30
4.initFO	2499.401	2	2014-03-30
4.disengage.7	2507.434	2	2014-03-30
3.attack.24	2529.567	2	2014-03-30
24.initCH	2529.568	2	2014-03-30
3.disengage.24	2535.1	2	2014-03-30
2.attack.4	2552.734	2	2014-03-30
4.initFO	2552.735	2	2014-03-30
19.attack.24	2554.234	2	2014-03-30
24.initCH	2554.235	2	2014-03-30
19.disengage.24	2563.5	2	2014-03-30
2.disengage.4	2568.2	2	2014-03-30
3.attack.24	2612.601	2	2014-03-30
24.initCH	2612.602	2	2014-03-30
3.disengage.24	2618.2	2	2014-03-30
1.attack.24	2622	2	2014-03-30
24.initCH	2622.001	2	2014-03-30
1.disengage.24	2629.5	2	2014-03-30
3.attack.24	2629.567	2	2014-03-30
24.initCH	2629.568	2	2014-03-30
3.disengage.24	2630.5	2	2014-03-30
2.attack.24	2630.567	2	2014-03-30
24.initCH	2630.568	2	2014-03-30
2.disengage.24	2632.334	2	2014-03-30
3.attack.24	2633.467	2	2014-03-30
24.initCH	2633.468	2	2014-03-30
3.disengage.24	2638.1	2	2014-03-30
19.attack.24	2665.701	2	2014-03-30
24.initCH	2665.702	2	2014-03-30
19.disengage.24	2668.434	2	2014-03-30
clock.time	2700	2	2014-03-30
24.depart	2713.28	2	2014-03-30
7.attack.4	2776.4	2	2014-03-30
4.initFO	2776.401	2	2014-03-30
7.disengage.4	2881.868	2	2014-03-30
7.attack.4	2895.1	2	2014-03-30
4.initFO	2895.101	2	2014-03-30
7.disengage.4	2954.701	2	2014-03-30
4.depart	3010.31	2	2014-03-30
1.attack.2	3531.1	2	2014-03-30
2.initFO	3531.101	2	2014-03-30
1.disengage.2	3557.567	2	2014-03-30
1.attack.2	3573.4	2	2014-03-30
2.initFO	3573.401	2	2014-03-30
1.disengage.2	3585.667	2	2014-03-30
clock.time	3600	2	2014-03-30
1.attack.2	3894.4	2	2014-03-30
2.initSF	3894.401	2	2014-03-30
2.disengage.1	3911.834	2	2014-03-30
1.attack.2	3916.067	2	2014-03-30
2.initFO	3916.068	2	2014-03-30
1.disengage.2	3990.367	2	2014-03-30
7.depart	4406.4	2	2014-03-30
clock.time	4500	2	2014-03-30
fem.exit	4645.567	1	2014-03-30
3.attack.2	4706.133	1	2014-03-30
2.initSF	4706.134	1	2014-03-30
3.disengage.2	4725.133	1	2014-03-30
1.attack.3	4725.2	1	2014-03-30
3.initFO	4725.201	1	2014-03-30
30.arrive	4944.87	1	2014-03-30
26.arrive	5043.87	1	2014-03-30
3.disengage.1	5161.1	1	2014-03-30
3.attack.30	5162.467	1	2014-03-30
30.initCH	5162.468	1	2014-03-30
3.disengage.30	5189.968	1	2014-03-30
19.attack.26	5220.434	1	2014-03-30
26.initFO	5220.435	1	2014-03-30
30.depart	5358.15	1	2014-03-30
26.disengage.19	5378.334	1	2014-03-30
19.attack.1	5393.033	1	2014-03-30
1.initFO	5393.034	1	2014-03-30
clock.time	5400	1	2014-03-30
1.disengage.19	5426.1	1	2014-03-30
26.attack.19	5750.4	1	2014-03-30
19.initSF	5750.401	1	2014-03-30
26.disengage.19	5754.167	1	2014-03-30
26.attack.19	5844.367	1	2014-03-30
19.initFO	5844.368	1	2014-03-30
fem.enter	5886.467	2	2014-03-30
26.disengage.19	5916.901	2	2014-03-30
clock.time	6300	2	2014-03-30
fem.exit	6643	1	2014-03-30
3.attack.2	6779.801	1	2014-03-30
2.initFO	6779.802	1	2014-03-30
clock.time	7200	1	2014-03-30
26.attack.19	7378.067	1	2014-03-30
19.initCH	7378.068	1	2014-03-30
26.disengage.19	7390.3	1	2014-03-30
1.attack.19	7390.367	1	2014-03-30
19.initCH	7390.368	1	2014-03-30
1.disengage.19	7402.801	1	2014-03-30
1.attack.26	7403.167	1	2014-03-30
26.initFO	7403.168	1	2014-03-30
26.disengage.1	7417.334	1	2014-03-30
3.disengage.2	7457.934	1	2014-03-30
26.attack.19	7483.4	1	2014-03-30
19.initCH	7483.401	1	2014-03-30
26.disengage.19	7492.334	1	2014-03-30
3.attack.19	7521.2	1	2014-03-30
19.initCH	7521.201	1	2014-03-30
3.disengage.19	7531.534	1	2014-03-30
2.depart	7544.14	1	2014-03-30
1.attack.19	7644.067	1	2014-03-30
19.initSF	7644.068	1	2014-03-30
19.disengage.1	7661.4	1	2014-03-30
3.depart	7676.77	1	2014-03-30
19.depart	7792.18	1	2014-03-30
1.depart	7995.12	1	2014-03-30
clock.time	8100	1	2014-03-30
26.depart	8402.49	1	2014-03-30
clock.time	9000	1	2014-03-30
end.obs	9004	1	2014-03-30
20.arrive	26.36	1	2014-03-31
4.arrive	32.27	1	2014-03-31
2.arrive	63.2	1	2014-03-31
2.attack.4	113.592330221849	1	2014-03-31
4.initFO	113.59330081392	1	2014-03-31
23.arrive	200.37	1	2014-03-31
4.disengage	351.360711733377	1	2014-03-31
4.attack.2	395.010335845651	1	2014-03-31
2.initFO	395.012515554282	1	2014-03-31
fem.enter	404.267	2	2014-03-31
3.attack.20	481.046098648337	2	2014-03-31
20.initCH	481.046193761552	2	2014-03-31
3.disengage	482.010771458093	2	2014-03-31
4.disengage	485.804813853198	2	2014-03-31
4.attack.2	490.119289584002	2	2014-03-31
2.initFO	490.119694572972	2	2014-03-31
25.arrive	491.16	2	2014-03-31
2.disengage	505.519906987411	2	2014-03-31
2.attack.4	585.844023520277	2	2014-03-31
4.initFO	585.844783960833	2	2014-03-31
2.disengage	586.464985998206	2	2014-03-31
3.attack.4	703.457413169086	2	2014-03-31
4.initSF	703.458414328101	2	2014-03-31
4.disengage	716.428241741363	2	2014-03-31
2.attack.4	816.213316692644	2	2014-03-31
4.initFO	816.215265524	2	2014-03-31
2.disengage	836.539452354083	2	2014-03-31
3.cop.start	849.54988940815	2	2014-03-31
3.cop.end	850.288328890947	2	2014-03-31
2.attack.4	871.668025756456	2	2014-03-31
4.initFO	871.670819910866	2	2014-03-31
clock.time	900	2	2014-03-31
2.disengage	900.667767696096	2	2014-03-31
2.attack.4	1001.05285221759	2	2014-03-31
4.initSF	1001.0545596905	2	2014-03-31
4.disengage	1006.76054364829	2	2014-03-31
4.attack.2	1006.88864007144	2	2014-03-31
2.initFO	1006.88917200399	2	2014-03-31
4.disengage	1045.54615199427	2	2014-03-31
7.arrive	1053.39	2	2014-03-31
3.attack.20	1151.94021320582	2	2014-03-31
20.initSF	1151.94305081925	2	2014-03-31
20.disengage	1153.37509525037	2	2014-03-31
25.attack.20	1277.11198661911	2	2014-03-31
20.initCH	1277.1131669099	2	2014-03-31
25.disengage	1280.29733843382	2	2014-03-31
4.attack.7	1339.61500044489	2	2014-03-31
7.initFO	1339.61586327708	2	2014-03-31
30.arrive	1358.82	2	2014-03-31
4.disengage	1380.46954035699	2	2014-03-31
2.attack.4	1409.39676143785	2	2014-03-31
4.initFO	1409.3988998864	2	2014-03-31
3.attack.20	1487.68417990891	2	2014-03-31
20.initCH	1487.6844124634	2	2014-03-31
3.disengage	1494.56580045823	2	2014-03-31
1.attack.30	1499.52599442973	2	2014-03-31
30.initCH	1499.52617704955	2	2014-03-31
1.disengage	1503.00646985207	2	2014-03-31
2.disengage	1513.85483956848	2	2014-03-31
2.attack.4	1526.12585800617	2	2014-03-31
4.initFO	1526.12838438203	2	2014-03-31
2.disengage	1534.88014198115	2	2014-03-31
3.attack.30	1592.34134808846	2	2014-03-31
30.initCH	1592.34187154242	2	2014-03-31
3.disengage	1593.53745780127	2	2014-03-31
2.attack.30	1598.7663609536	2	2014-03-31
30.initCH	1598.76849928486	2	2014-03-31
2.disengage	1598.87314300453	2	2014-03-31
2.attack.30	1612.40493117659	2	2014-03-31
30.initCH	1612.40554348214	2	2014-03-31
2.disengage	1614.93838923751	2	2014-03-31
20.attack.25	1631.83154638461	2	2014-03-31
25.initCH	1631.83251329837	2	2014-03-31
20.disengage	1637.58793044748	2	2014-03-31
25.attack.30	1642.33092729398	2	2014-03-31
30.initCH	1642.33245007261	2	2014-03-31
25.disengage	1643.62576074337	2	2014-03-31
30.depart	1647.6742429461	2	2014-03-31
4.attack.2	1686.4375199492	2	2014-03-31
2.initFO	1686.43800083491	2	2014-03-31
2.disengage	1709.91290481541	2	2014-03-31
clock.time	1800	2	2014-03-31
25.attack.23	1818.26929864061	2	2014-03-31
23.initCH	1818.27026926936	2	2014-03-31
25.disengage	1820.53176684305	2	2014-03-31
4.attack.7	1898.78851179288	2	2014-03-31
7.initFO	1898.78942182384	2	2014-03-31
7.disengage	1910.49221878915	2	2014-03-31
7.attack.4	1925.50575009135	2	2014-03-31
4.initSF	1925.50767513852	2	2014-03-31
4.disengage	1931.49978084183	2	2014-03-31
4.attack.20	1934.9385345401	2	2014-03-31
20.initSF	1934.93866893954	2	2014-03-31
4.disengage	1936.3910538682	2	2014-03-31
7.attack.4	2023.84605700461	2	2014-03-31
4.initFO	2023.84667347057	2	2014-03-31
2.attack.20	2055.29899620639	2	2014-03-31
20.initCH	2055.29904394326	2	2014-03-31
2.disengage	2059.81701205901	2	2014-03-31
7.disengage	2060.68713550395	2	2014-03-31
2.attack.4	2064.07846366717	2	2014-03-31
4.initFO	2064.08259653772	2	2014-03-31
3.attack.20	2079.63170612021	2	2014-03-31
20.initCH	2079.63245680257	2	2014-03-31
3.disengage	2081.26790262121	2	2014-03-31
3.attack.20	2095.2675343006	2	2014-03-31
20.initCH	2095.27178410945	2	2014-03-31
3.disengage	2095.30799467043	2	2014-03-31
25.attack.23	2105.4988270893	2	2014-03-31
23.initCH	2105.49908346813	2	2014-03-31
25.disengage	2107.91442158172	2	2014-03-31
2.disengage	2155.49730838354	2	2014-03-31
2.attack.4	2177.79057787439	2	2014-03-31
4.initFO	2177.79090151549	2	2014-03-31
2.disengage	2185.29141498717	2	2014-03-31
2.attack.4	2185.65710982352	2	2014-03-31
4.initFO	2185.65720951154	2	2014-03-31
2.disengage	2202.32984995044	2	2014-03-31
1.attack.23	2284.85759068938	2	2014-03-31
23.initCH	2284.85784602445	2	2014-03-31
1.disengage	2285.21754132519	2	2014-03-31
4.attack.2	2298.82380062458	2	2014-03-31
2.initFO	2298.82380996635	2	2014-03-31
2.disengage	2329.58540780132	2	2014-03-31
3.attack.4	2398.47803517266	2	2014-03-31
4.initFO	2398.48223433438	2	2014-03-31
1.attack.20	2418.89030012219	2	2014-03-31
20.initCH	2418.89037750071	2	2014-03-31
1.disengage	2425.12595882998	2	2014-03-31
27.arrive	2449.65	2	2014-03-31
20.attack.27	2487.01765861361	2	2014-03-31
27.initCH	2487.01770998682	2	2014-03-31
20.disengage	2491.23904974945	2	2014-03-31
3.disengage	2505.68804507771	2	2014-03-31
25.attack.27	2592.03497314722	2	2014-03-31
27.initCH	2592.03637225442	2	2014-03-31
25.disengage	2592.97589732227	2	2014-03-31
25.attack.27	2629.87540764545	2	2014-03-31
27.initCH	2629.87569187444	2	2014-03-31
25.disengage	2631.13290296281	2	2014-03-31
1.attack.27	2638.00949843179	2	2014-03-31
27.initCH	2638.01010185143	2	2014-03-31
1.disengage	2639.51433127338	2	2014-03-31
4.attack.2	2646.89152871942	2	2014-03-31
2.initFO	2646.89197181606	2	2014-03-31
2.disengage	2652.66820668378	2	2014-03-31
2.attack.4	2652.90675319739	2	2014-03-31
4.initFO	2652.9078736862	2	2014-03-31
1.attack.25	2668.00182948116	2	2014-03-31
25.initCH	2668.00275698527	2	2014-03-31
1.disengage	2670.32746335129	2	2014-03-31
25.attack.27	2675.87824464368	2	2014-03-31
27.initFO	2675.87903821648	2	2014-03-31
clock.time	2700	2	2014-03-31
28.arrive	2725.69	2	2014-03-31
2.disengage	2762.66958252127	2	2014-03-31
2.attack.4	2794.47201560192	2	2014-03-31
4.initSF	2794.47246209036	2	2014-03-31
2.disengage	2807.18434796314	2	2014-03-31
27.disengage	2809.22923844531	2	2014-03-31
2.attack.4	2857.46318703593	2	2014-03-31
4.initFO	2857.46325825796	2	2014-03-31
4.disengage	2882.43143534675	2	2014-03-31
4.attack.3	2909.06582370945	2	2014-03-31
3.initFO	2909.06702875035	2	2014-03-31
1.attack.25	2911.75410304182	2	2014-03-31
25.initCH	2911.75419517226	2	2014-03-31
1.disengage	2916.87853925238	2	2014-03-31
3.disengage	2958.57081266499	2	2014-03-31
3.attack.27	2997.41495881782	2	2014-03-31
27.initCH	2997.41555784327	2	2014-03-31
3.disengage	2998.03255280949	2	2014-03-31
4.attack.2	3001.24462939884	2	2014-03-31
2.initFO	3001.24607898161	2	2014-03-31
1.attack.27	3044.98924534442	2	2014-03-31
27.initCH	3044.9905513424	2	2014-03-31
1.disengage	3046.16552949416	2	2014-03-31
25.attack.27	3099.5769192341	2	2014-03-31
27.initFO	3099.57695991927	2	2014-03-31
25.disengage	3103.20972457844	2	2014-03-31
25.attack.27	3103.39439538107	2	2014-03-31
27.initCH	3103.39625459458	2	2014-03-31
25.disengage	3106.24605905857	2	2014-03-31
25.attack.27	3106.33151972601	2	2014-03-31
27.initCH	3106.33208292648	2	2014-03-31
25.disengage	3108.97249230591	2	2014-03-31
25.attack.27	3125.68402728175	2	2014-03-31
27.initCH	3125.68483213649	2	2014-03-31
25.disengage	3128.36129074208	2	2014-03-31
25.attack.27	3141.81384008255	2	2014-03-31
27.initCH	3141.814060545	2	2014-03-31
7.attack.20	3144.16343184318	2	2014-03-31
20.initCH	3144.16431317569	2	2014-03-31
25.disengage	3145.48512994199	2	2014-03-31
7.disengage	3147.41713163844	2	2014-03-31
25.attack.27	3165.7578655395	2	2014-03-31
27.initSF	3165.75798642206	2	2014-03-31
25.disengage	3172.50174619728	2	2014-03-31
25.attack.27	3182.94905355226	2	2014-03-31
27.initCH	3182.94923552166	2	2014-03-31
25.disengage	3186.82896376347	2	2014-03-31
23.attack.27	3194.235073814	2	2014-03-31
27.initCH	3194.23650005903	2	2014-03-31
23.disengage	3207.74384844722	2	2014-03-31
4.disengage	3210.13441911116	2	2014-03-31
3.attack.28	3216.56660056786	2	2014-03-31
28.initSF	3216.56669616	2	2014-03-31
3.disengage	3218.02772435422	2	2014-03-31
2.attack.4	3230.13203075985	2	2014-03-31
4.initFO	3230.13303911314	2	2014-03-31
2.disengage	3251.07458673812	2	2014-03-31
25.attack.28	3281.62861084373	2	2014-03-31
28.initCH	3281.62942309324	2	2014-03-31
25.disengage	3283.1711002194	2	2014-03-31
28.attack.25	3288.47041810269	2	2014-03-31
25.initCH	3288.47147927889	2	2014-03-31
2.attack.4	3289.10033219461	2	2014-03-31
4.initFO	3289.10113087462	2	2014-03-31
28.disengage	3289.36323982234	2	2014-03-31
1.attack.25	3290.75787068334	2	2014-03-31
25.initFO	3290.75832121085	2	2014-03-31
3.cop.start	3302.78094774594	2	2014-03-31
3.cop.end	3304.96676467213	2	2014-03-31
2.disengage	3330.04493230976	2	2014-03-31
4.attack.3	3354.10768335867	2	2014-03-31
3.initFO	3354.11005948047	2	2014-03-31
4.disengage	3387.64778337528	2	2014-03-31
1.disengage	3408.98486647072	2	2014-03-31
28.attack.25	3416.91518780332	2	2014-03-31
25.initCH	3416.91667102176	2	2014-03-31
28.disengage	3419.23352605489	2	2014-03-31
28.attack.25	3453.48950222933	2	2014-03-31
25.initCH	3453.49081203189	2	2014-03-31
28.disengage	3457.76577182552	2	2014-03-31
27.attack.28	3464.60556848998	2	2014-03-31
28.initCH	3464.60605500658	2	2014-03-31
27.disengage	3466.52812871296	2	2014-03-31
28.attack.25	3466.93088102988	2	2014-03-31
25.initSF	3466.93118868135	2	2014-03-31
3.attack.27	3495.84941590376	2	2014-03-31
27.initCH	3495.84981181189	2	2014-03-31
28.disengage	3495.93384975661	2	2014-03-31
3.disengage	3496.52284396534	2	2014-03-31
28.attack.27	3496.81080319092	2	2014-03-31
27.initFO	3496.81286919925	2	2014-03-31
27.disengage	3513.41727489566	2	2014-03-31
7.attack.20	3537.76762824179	2	2014-03-31
20.initCH	3537.76784846452	2	2014-03-31
7.disengage	3540.38951069316	2	2014-03-31
28.attack.25	3541.58909823219	2	2014-03-31
25.initCH	3541.58917137417	2	2014-03-31
28.disengage	3544.30348521685	2	2014-03-31
23.attack.25	3550.14005404254	2	2014-03-31
25.initCH	3550.14075823634	2	2014-03-31
23.disengage	3552.53978570123	2	2014-03-31
28.attack.25	3557.10847869883	2	2014-03-31
25.initCH	3557.10994184359	2	2014-03-31
28.disengage	3562.14635501489	2	2014-03-31
4.attack.20	3569.24981653923	2	2014-03-31
20.initCH	3569.25117431565	2	2014-03-31
4.disengage	3569.6181467733	2	2014-03-31
23.attack.25	3579.04275549844	2	2014-03-31
25.initSF	3579.04332918481	2	2014-03-31
27.depart	3580.65420175019	2	2014-03-31
23.disengage	3595.40480711631	2	2014-03-31
clock.time	3600	2	2014-03-31
25.attack.28	3629.12226683635	2	2014-03-31
28.initCH	3629.12245450995	2	2014-03-31
25.disengage	3635.24519922954	2	2014-03-31
30.arrive	3641.57756571358	2	2014-03-31
3.cop.start	3653.70161694078	2	2014-03-31
3.cop.end	3660.0186863382	2	2014-03-31
3.attack.20	3689.01612110928	2	2014-03-31
20.initSF	3689.01886942426	2	2014-03-31
30.depart	3693.36489372087	2	2014-03-31
3.disengage	3701.00823445466	2	2014-03-31
3.attack.20	3765.50713664109	2	2014-03-31
20.initSF	3765.50750152828	2	2014-03-31
28.attack.25	3766.88126350285	2	2014-03-31
25.initCH	3766.88229191223	2	2014-03-31
28.disengage	3768.56513887713	2	2014-03-31
3.disengage	3769.05600784622	2	2014-03-31
28.attack.25	3769.97468064615	2	2014-03-31
25.initCH	3769.97499562749	2	2014-03-31
28.disengage	3770.02991404783	2	2014-03-31
3.attack.20	3782.44609107937	2	2014-03-31
20.initCH	3782.44702228207	2	2014-03-31
3.disengage	3782.69821885126	2	2014-03-31
3.attack.20	3784.97796079007	2	2014-03-31
20.initCH	3784.97983327163	2	2014-03-31
3.disengage	3797.41008157746	2	2014-03-31
3.attack.20	3865.75886319314	2	2014-03-31
20.initCH	3865.75948758057	2	2014-03-31
3.disengage	3867.27645168061	2	2014-03-31
3.attack.20	3874.71416201515	2	2014-03-31
20.initFO	3874.71478537086	2	2014-03-31
2.attack.4	3910.66956184366	2	2014-03-31
4.initFO	3910.67012706485	2	2014-03-31
2.disengage	3921.90251355629	2	2014-03-31
3.disengage	3934.32132428814	2	2014-03-31
3.attack.20	3961.56526658751	2	2014-03-31
20.initSF	3961.56590981767	2	2014-03-31
3.disengage	3962.13231178923	2	2014-03-31
30.arrive	4081.37095644731	2	2014-03-31
28.attack.25	4094.97386576167	2	2014-03-31
25.initFO	4094.97669081977	2	2014-03-31
28.disengage	4150.54367021737	2	2014-03-31
7.attack.3	4176.44052912245	2	2014-03-31
3.initFO	4176.44069865327	2	2014-03-31
28.attack.25	4183.01257839538	2	2014-03-31
25.initSF	4183.01368791004	2	2014-03-31
28.disengage	4184.4663560736	2	2014-03-31
28.attack.25	4195.68705542684	2	2014-03-31
25.initFO	4195.68707818645	2	2014-03-31
3.disengage	4221.13537149008	2	2014-03-31
30.depart	4254.7111242035	2	2014-03-31
28.disengage	4279.64953040795	2	2014-03-31
4.attack.7	4280.72228308433	2	2014-03-31
7.initFO	4280.72271629925	2	2014-03-31
28.attack.23	4335.14226481978	2	2014-03-31
23.initFO	4335.14333473695	2	2014-03-31
3.depart	4378.31845498442	2	2014-03-31
28.disengage	4383.38730886355	2	2014-03-31
28.attack.23	4391.06723810824	2	2014-03-31
23.initCH	4391.06781336007	2	2014-03-31
28.disengage	4391.4790903945	2	2014-03-31
30.arrive	4398.67100492354	2	2014-03-31
28.attack.25	4398.98108977987	2	2014-03-31
25.initCH	4398.98154761539	2	2014-03-31
28.disengage	4398.98186380226	2	2014-03-31
28.attack.25	4402.71998587922	2	2014-03-31
25.initCH	4402.72033764097	2	2014-03-31
28.disengage	4403.01386534516	2	2014-03-31
28.attack.25	4415.79162557535	2	2014-03-31
25.initCH	4415.79209022269	2	2014-03-31
28.disengage	4418.20943747805	2	2014-03-31
28.attack.23	4447.34291155735	2	2014-03-31
23.initCH	4447.34358117803	2	2014-03-31
28.disengage	4449.21118030797	2	2014-03-31
7.disengage	4453.65504009172	2	2014-03-31
25.attack.28	4471.80563481153	2	2014-03-31
28.initCH	4471.80724529692	2	2014-03-31
25.disengage	4472.58114706118	2	2014-03-31
28.depart	4473.67756343154	2	2014-03-31
clock.time	4500	2	2014-03-31
7.attack.20	4520.56135295865	2	2014-03-31
20.initCH	4520.56198605393	2	2014-03-31
7.disengage	4520.95432036084	2	2014-03-31
2.attack.30	4523.2262072437	2	2014-03-31
30.initCH	4523.22970089856	2	2014-03-31
2.disengage	4540.23314181032	2	2014-03-31
2.attack.30	4564.25013099003	2	2014-03-31
30.initCH	4564.25129781414	2	2014-03-31
2.disengage	4573.94757181427	2	2014-03-31
4.attack.2	4586.77566031292	2	2014-03-31
2.initFO	4586.78512791039	2	2014-03-31
2.disengage	4602.87494487999	2	2014-03-31
7.attack.20	4608.63193700285	2	2014-03-31
20.initCH	4608.63429191086	2	2014-03-31
7.disengage	4613.08307221726	2	2014-03-31
1.attack.20	4640.84801925583	2	2014-03-31
20.initCH	4640.84815787359	2	2014-03-31
1.disengage	4648.30758125352	2	2014-03-31
2.attack.4	4652.5685187756	2	2014-03-31
4.initSF	4652.56890248217	2	2014-03-31
2.disengage	4661.66359193266	2	2014-03-31
1.attack.20	4692.38499261227	2	2014-03-31
20.initFO	4692.39123115507	2	2014-03-31
2.attack.4	4773.64543755524	2	2014-03-31
4.initSF	4773.64589016373	2	2014-03-31
2.disengage	4776.93015138642	2	2014-03-31
4.attack.30	4796.45303966492	2	2014-03-31
30.initCH	4796.45353040501	2	2014-03-31
4.disengage	4798.07885623829	2	2014-03-31
7.attack.30	4804.52979757928	2	2014-03-31
30.initCH	4804.53310869088	2	2014-03-31
7.disengage	4807.88711023112	2	2014-03-31
1.disengage	4838.95955652468	2	2014-03-31
30.depart	4954.1443992032	2	2014-03-31
1.attack.20	4974.08934848759	2	2014-03-31
20.initFO	4974.0903259187	2	2014-03-31
1.disengage	5075.90815998348	2	2014-03-31
2.attack.4	5090.19925112244	2	2014-03-31
4.initFO	5090.19976237981	2	2014-03-31
30.arrive	5102.09484918829	2	2014-03-31
3.arrive	5108.09500557634	2	2014-03-31
1.depart	5125.00000859964	2	2014-03-31
7.attack.30	5132.07337919597	2	2014-03-31
30.initCH	5132.07466864144	2	2014-03-31
7.disengage	5134.95158491539	2	2014-03-31
2.disengage	5139.77808946226	2	2014-03-31
25.attack.30	5159.72549031478	2	2014-03-31
30.initCH	5159.72641451159	2	2014-03-31
25.disengage	5160.24625143196	2	2014-03-31
25.attack.30	5167.61740468762	2	2014-03-31
30.initCH	5167.61786834575	2	2014-03-31
25.disengage	5169.22247136213	2	2014-03-31
4.attack.2	5184.94449208129	2	2014-03-31
2.initFO	5184.94518989908	2	2014-03-31
2.disengage	5191.75937072535	2	2014-03-31
2.attack.4	5272.8597085144	2	2014-03-31
4.initFO	5272.86060284987	2	2014-03-31
2.disengage	5295.23323813804	2	2014-03-31
20.attack.25	5312.08413497636	2	2014-03-31
25.initCH	5312.08486367141	2	2014-03-31
20.disengage	5312.17271721477	2	2014-03-31
23.attack.30	5325.03059654906	2	2014-03-31
30.initCH	5325.03145628665	2	2014-03-31
23.disengage	5326.80451042814	2	2014-03-31
25.attack.30	5335.85517139948	2	2014-03-31
30.initCH	5335.85761401924	2	2014-03-31
25.disengage	5340.94232564603	2	2014-03-31
25.attack.30	5344.88607548186	2	2014-03-31
30.initSF	5344.88895508198	2	2014-03-31
25.disengage	5360.50746829341	2	2014-03-31
3.attack.20	5374.55216060027	2	2014-03-31
20.initCH	5374.55445732846	2	2014-03-31
2.attack.4	5376.22879652086	2	2014-03-31
4.initSF	5376.22994937459	2	2014-03-31
3.disengage	5377.7677418502	2	2014-03-31
3.attack.20	5379.53108382183	2	2014-03-31
20.initCH	5379.53197652485	2	2014-03-31
2.disengage	5379.94673579889	2	2014-03-31
3.disengage	5386.26734045031	2	2014-03-31
clock.time	5400	2	2014-03-31
30.attack.25	5400.11961014529	2	2014-03-31
25.initCH	5400.11992299547	2	2014-03-31
2.attack.4	5429.51400404504	2	2014-03-31
4.initFO	5429.51691419881	2	2014-03-31
2.disengage	5454.10066986487	2	2014-03-31
4.attack.2	5455.5953379198	2	2014-03-31
2.initFO	5455.59643130985	2	2014-03-31
3.attack.20	5455.67371287664	2	2014-03-31
20.initCH	5455.67435216974	2	2014-03-31
3.disengage	5456.72600400002	2	2014-03-31
3.attack.20	5462.63684779473	2	2014-03-31
20.initFO	5462.63737919244	2	2014-03-31
30.disengage	5468.48759430585	2	2014-03-31
3.disengage	5483.73372125417	2	2014-03-31
2.disengage	5508.41090137059	2	2014-03-31
7.attack.30	5533.97239710402	2	2014-03-31
30.initFO	5533.97342299863	2	2014-03-31
7.disengage	5536.44736616388	2	2014-03-31
2.attack.20	5538.13910309075	2	2014-03-31
20.initCH	5538.13973225096	2	2014-03-31
2.disengage	5538.78177724249	2	2014-03-31
20.depart	5541.86986029276	2	2014-03-31
2.attack.4	5617.94748994508	2	2014-03-31
4.initFO	5617.94777558695	2	2014-03-31
2.disengage	5620.1208301712	2	2014-03-31
7.attack.30	5670.89119231577	2	2014-03-31
30.initCH	5670.89189692844	2	2014-03-31
7.disengage	5679.13580935537	2	2014-03-31
2.attack.30	5682.18732284793	2	2014-03-31
30.initCH	5682.18770384964	2	2014-03-31
2.disengage	5684.79220866562	2	2014-03-31
7.attack.30	5687.20686396103	2	2014-03-31
30.initFO	5687.20733261287	2	2014-03-31
7.disengage	5728.15588069746	2	2014-03-31
7.depart	5770.76103904846	2	2014-03-31
25.attack.30	5922.54365712357	2	2014-03-31
30.initCH	5922.54447652667	2	2014-03-31
25.disengage	5923.28798770285	2	2014-03-31
2.attack.4	5948.19617198421	2	2014-03-31
4.initFO	5948.19669698191	2	2014-03-31
2.disengage	5948.40994940055	2	2014-03-31
23.depart	5957.21608617938	2	2014-03-31
2.attack.4	6033.34857350004	2	2014-03-31
4.initFO	6033.34948099941	2	2014-03-31
25.attack.30	6035.97968282121	2	2014-03-31
30.initCH	6035.98068181746	2	2014-03-31
25.disengage	6048.14153134095	2	2014-03-31
2.disengage	6053.57563660874	2	2014-03-31
2.attack.4	6095.41949521452	2	2014-03-31
4.initFO	6095.42147085546	2	2014-03-31
4.disengage	6095.58678892746	2	2014-03-31
3.attack.2	6108.69078570655	2	2014-03-31
2.initFO	6108.69092680766	2	2014-03-31
3.disengage	6115.03694798522	2	2014-03-31
2.attack.4	6163.23340142225	2	2014-03-31
4.initFO	6163.23400988901	2	2014-03-31
4.disengage	6174.08014093599	2	2014-03-31
2.attack.4	6204.97793650946	2	2014-03-31
4.initFO	6204.97895354607	2	2014-03-31
4.disengage	6262.10776840824	2	2014-03-31
4.depart	6274.29414191713	2	2014-03-31
clock.time	6300	2	2014-03-31
25.attack.30	6392.43420159739	2	2014-03-31
30.initCH	6392.43451400532	2	2014-03-31
25.disengage	6399.64787669084	2	2014-03-31
25.attack.30	6413.51111314541	2	2014-03-31
30.initCH	6413.5114813923	2	2014-03-31
25.disengage	6419.85058628473	2	2014-03-31
30.depart	6433.69006675307	2	2014-03-31
3.attack.2	6562.1307228642	2	2014-03-31
2.initFO	6562.13123550354	2	2014-03-31
2.disengage	6618.00204382007	2	2014-03-31
30.arrive	6639.64197375665	2	2014-03-31
3.depart	6646.79940913087	2	2014-03-31
fem.exit	7176.267	1	2014-03-31
clock.time	7200	1	2014-03-31
25.attack.30	7232.27713853745	1	2014-03-31
30.initCH	7232.28015410832	1	2014-03-31
25.disengage	7249.23729828662	1	2014-03-31
2.attack.30	7260.05732919578	1	2014-03-31
30.initCH	7260.05813836999	1	2014-03-31
2.disengage	7276.16042010299	1	2014-03-31
2.attack.30	7288.61126661841	1	2014-03-31
30.initCH	7288.61131973114	1	2014-03-31
2.disengage	7304.68739985063	1	2014-03-31
2.attack.30	7311.35697465896	1	2014-03-31
30.initFO	7311.35700682655	1	2014-03-31
30.disengage	7332.47064757696	1	2014-03-31
25.depart	7377.16060235034	1	2014-03-31
30.depart	7452.87035889	1	2014-03-31
3.arrive	7528.76811236501	1	2014-03-31
2.depart	7588.61396979008	1	2014-03-31
30.arrive	7644.20699173887	1	2014-03-31
3.attack.30	7694.50862522834	1	2014-03-31
30.initCH	7694.50960220071	1	2014-03-31
3.disengage	7713.85380001925	1	2014-03-31
30.depart	7827.99062702847	1	2014-03-31
clock.time	8100	1	2014-03-31
1.arrive	8119.93222729258	1	2014-03-31
1.depart	8128.01064183026	1	2014-03-31
30.arrive	8156.50937170637	1	2014-03-31
3.depart	8210.36916212864	1	2014-03-31
3.arrive	8238.59354639348	1	2014-03-31
29.arrive	8257.08	1	2014-03-31
30.depart	8390.19403691826	1	2014-03-31
29.depart	8422.11404728465	1	2014-03-31
3.depart	8445.4671443042	1	2014-03-31
end.obs	10818	1	2014-03-31
