## Supplemental_reproducible_code for "Fighting isn’t sexy in lekking Greater Sage-grouse (*Centrocercus urophasianus*)": pres_exact_day_2

Events	Time	Date	Bird_ID	Type
1.arrive	0	2014-03-31	1	arrive
3.arrive	0	2014-03-31	3	arrive
20.arrive	26.36	2014-03-31	20	arrive
4.arrive	32.27	2014-03-31	4	arrive
2.arrive	63.2	2014-03-31	2	arrive
23.arrive	200.37	2014-03-31	23	arrive
25.arrive	491.16	2014-03-31	25	arrive
7.arrive	1053.39	2014-03-31	7	arrive
30.arrive	1358.82	2014-03-31	30	arrive
30.depart	1647.6742429461	2014-03-31	30	depart
27.arrive	2449.65	2014-03-31	27	arrive
28.arrive	2725.69	2014-03-31	28	arrive
27.depart	3580.65420175019	2014-03-31	27	depart
30.arrive	3641.57756571358	2014-03-31	30	arrive
30.depart	3693.36489372087	2014-03-31	30	depart
30.arrive	4081.37095644731	2014-03-31	30	arrive
30.depart	4254.7111242035	2014-03-31	30	depart
3.depart	4378.31845498442	2014-03-31	3	depart
30.arrive	4398.67100492354	2014-03-31	30	arrive
28.depart	4473.67756343154	2014-03-31	28	depart
30.depart	4954.1443992032	2014-03-31	30	depart
30.arrive	5102.09484918829	2014-03-31	30	arrive
3.arrive	5108.09500557634	2014-03-31	3	arrive
1.depart	5125.00000859964	2014-03-31	1	depart
20.depart	5541.86986029276	2014-03-31	20	depart
7.depart	5770.76103904846	2014-03-31	7	depart
23.depart	5957.21608617938	2014-03-31	23	depart
4.depart	6274.29414191713	2014-03-31	4	depart
30.depart	6433.69006675307	2014-03-31	30	depart
30.arrive	6639.64197375665	2014-03-31	30	arrive
3.depart	6646.79940913087	2014-03-31	3	depart
25.depart	7377.16060235034	2014-03-31	25	depart
30.depart	7452.87035889	2014-03-31	30	depart
3.arrive	7528.76811236501	2014-03-31	3	arrive
2.depart	7588.61396979008	2014-03-31	2	depart
30.arrive	7644.20699173887	2014-03-31	30	arrive
30.depart	7827.99062702847	2014-03-31	30	depart
1.arrive	8119.93222729258	2014-03-31	1	arrive
1.depart	8128.01064183026	2014-03-31	1	depart
30.arrive	8156.50937170637	2014-03-31	30	arrive
3.depart	8210.36916212864	2014-03-31	3	depart
3.arrive	8238.59354639348	2014-03-31	3	arrive
29.arrive	8257.08	2014-03-31	29	arrive
30.depart	8390.19403691826	2014-03-31	30	depart
29.depart	8422.11404728465	2014-03-31	29	depart
3.depart	8445.4671443042	2014-03-31	3	depart
