## Supplemental_reproducible_code for "Fighting isn’t sexy in lekking Greater Sage-grouse (*Centrocercus urophasianus*)": evlist_day2

Events	Time
0	26.36
0	32.27
0	63.2
77	144.935649756228
890	144.93803582416
89	161.561345443748
872	161.562051262419
0	200.37
0	404.267
964	406.490046613914
980	443.889501488599
77	470.748577380881
920	470.748971903393
963	471.893087017493
88	474.593255756707
931	474.593326761875
964	486.509985210833
0	491.16
77	494.79108203048
920	494.792045992303
963	497.662287881004
77	504.323432875359
920	504.323979865237
963	506.882789681981
77	509.783157411633
950	509.785779253502
963	528.81201460094
77	586.261054537023
920	586.261056190105
963	587.268908165242
59	628.186314132688
871	628.187005328431
961	655.371808168416
53	782.643851858151
895	782.643920108163
985	804.566134428818
662	857.009656438878
955	857.010543921591
985	859.60833337662
0	900
19	983.936614802258
920	983.937645258624
961	987.528398134471
59	992.109120695837
931	992.109727814703
963	995.733809343483
19	1050.12117099808
890	1050.12207086935
0	1053.39
35	1073.58109721548
877	1073.58137043835
967	1075.95872475794
961	1077.15657019673
19	1113.9298664785
890	1113.92988022167
961	1178.32749998818
77	1182.77143813016
920	1182.77323525197
963	1184.04424570945
77	1192.71206728967
920	1192.71358563397
963	1194.92059999703
77	1205.32177985465
890	1205.32301287866
89	1212.7898085156
872	1212.79318725424
964	1238.21157750222
980	1240.39480129805
193	1269.58274942411
920	1269.58312908804
967	1269.8755601322
19	1318.66702725971
920	1318.6673052994
961	1318.79946142698
77	1345.00100333298
890	1345.00216438482
89	1356.48251758067
872	1356.48279444557
0	1358.82
980	1378.5834601084
77	1394.76875452353
890	1394.7691508839
964	1405.30840618403
963	1417.59133870415
178	1436.46989232434
874	1436.47008909076
29	1443.61410240204
930	1443.61413662171
961	1446.57564910136
967	1469.89128133731
106	1480.0795954777
890	1480.08018600842
980	1584.55998990312
19	1596.17311094237
920	1596.17363098826
961	1596.79997776896
19	1598.30176415617
920	1598.3020904765
961	1599.18956465873
77	1623.09583358898
890	1623.09916100505
963	1649.30331831604
662	1699.39495236305
955	1699.39564257716
983	1710.96720858725
89	1752.98396979316
872	1752.99055136988
964	1773.69883097535
0	1800
116	1801.67198068192
930	1801.67391149067
964	1803.80877702298
29	1842.26061106762
930	1842.26089841196
961	1842.59472294735
1080	1849.63240035867
77	1897.15897775772
950	1897.15928731863
980	1900.95649086118
77	1930.63532655031
920	1930.63943950992
963	1932.02443780647
19	1945.83535429239
920	1945.83537300723
961	1949.958734436
176	1985.44255224842
872	1985.44399785357
88	2023.64210259543
871	2023.64533955418
961	2077.39121301396
962	2177.63955683515
32	2178.37865417099
874	2178.37879865856
964	2220.0454238666
77	2252.46194459995
890	2252.46232635652
980	2317.7915739226
77	2330.36501026737
890	2330.36573320011
88	2354.71866934088
871	2354.71903859955
964	2368.17300733953
963	2384.57958485027
24	2384.88368392831
925	2384.88372427762
961	2387.27868242531
77	2387.61158414094
890	2387.61208003209
963	2404.0091577938
77	2434.74391320885
950	2434.74414981397
963	2436.06628792723
0	2449.65
77	2525.69761423282
950	2525.69818243496
963	2535.18072873653
32	2552.96452508773
934	2552.96575877754
964	2556.54602620475
53	2564.00637077211
925	2564.00662411536
962	2566.38676093142
779	2610.59603347582
925	2610.59625299359
987	2621.81820249654
779	2630.00913555429
925	2630.00942876944
987	2631.20325989149
77	2639.41184268139
920	2639.41191262152
963	2639.46072658769
575	2642.69289293917
925	2642.69673650006
980	2644.12873238813
779	2685.34521339989
925	2685.34592932119
987	2685.52453864391
779	2689.98950076101
925	2689.99048259952
987	2690.55936493214
0	2700
774	2701.7841523328
920	2701.78447938263
987	2702.25841703697
0	2725.69
779	2742.08361915971
925	2742.08364277075
987	2745.18196285159
575	2765.74296140823
925	2765.74309248963
980	2775.44314932768
808	2778.11068517079
955	2778.11127483892
985	2781.57915738808
552	2788.29232674906
931	2788.29374773734
35	2791.80563323807
877	2791.80594975616
961	2803.06796961758
19	2808.10881893519
950	2808.10927069632
961	2814.41042704757
0	2842.06766578773
808	2843.78298523853
955	2843.783086601
988	2847.51637506656
577	2854.38916048064
897	2854.39026588171
962	2855.60937252123
58	2874.5675578101
930	2874.56838813562
962	2876.28909931433
58	2900.3518027162
960	2900.35197312235
990	2904.39762860231
987	2909.2189505925
716	2920.26960214611
920	2920.2714205908
985	2928.83114541668
77	2929.48726321353
950	2929.4874475561
980	2932.00370492499
774	2932.85929866857
950	2932.8598964597
980	2933.03301817938
19	2937.92667305527
920	2937.92725979946
961	2945.76725585856
716	2965.86366393813
920	2965.86369913771
985	2985.40017700143
779	2996.68975194819
925	2996.69007875234
987	3000.22562529113
779	3003.56064542599
925	3003.56160424088
987	3003.72563540182
19	3013.19714566697
920	3013.19732505829
961	3021.07452406024
19	3024.23773264037
950	3024.24091880079
961	3025.504385498
723	3028.31006215184
928	3028.31044078291
985	3035.29338886005
808	3047.04888986231
925	3047.05018020712
988	3050.14255465871
723	3057.04440817787
928	3057.04493702172
985	3058.56890999018
19	3073.47746912542
920	3073.47904320371
961	3076.38586784948
808	3084.85755861185
925	3084.86025743816
988	3110.32920526997
810	3117.55960429768
897	3117.55990177838
719	3130.39735396215
953	3130.39754047609
983	3132.18325159962
575	3140.16105013564
955	3140.16164390403
60	3152.15416428011
872	3152.15437059018
1073	3166.90683705513
980	3167.00065541956
178	3169.31419558261
874	3169.3147322734
575	3174.48388821136
925	3174.48410774623
980	3175.21356407821
987	3215.37286326575
577	3216.50898505329
927	3216.50909139228
980	3217.19415633588
964	3218.39499493263
963	3233.65493232646
58	3241.44154518208
930	3241.44200705623
722	3250.34139097628
927	3250.34183471521
985	3254.32138473396
808	3258.98775729895
925	3258.98812549131
962	3259.3764003608
988	3259.9068010832
87	3259.91923349904
930	3259.91934974353
963	3260.24556743247
116	3261.22220438963
930	3261.22742815235
964	3261.48370827159
177	3263.91180688062
873	3263.91275057708
963	3273.03140442096
90	3283.54617523801
873	3283.54633997266
779	3298.76122226838
925	3298.76140487001
987	3299.98552048718
580	3311.41815395506
930	3311.42069362144
980	3313.75689211385
29	3334.68603176755
930	3334.68624975559
961	3338.61023674079
779	3343.94714123511
895	3343.9483004781
985	3367.0955504707
722	3448.36045998166
927	3448.36336402993
985	3449.20041823414
722	3498.03100106793
957	3498.03131476476
985	3507.3235622715
964	3508.8720374409
19	3534.19120460064
890	3534.19140677228
722	3584.29694843333
897	3584.29714487542
985	3596.7749769624
0	3600
32	3606.78227178381
874	3606.78306870821
964	3608.82409391998
961	3634.99911529996
781	3652.40636008744
928	3652.40857973234
987	3656.37830041191
19	3676.2899900867
920	3676.29107204824
961	3677.2733496974
19	3686.53974185955
920	3686.54162215887
961	3687.14486533451
19	3688.379256961
950	3688.38104205527
961	3688.95756995634
575	3691.33953248061
925	3691.34058078827
980	3691.49277534832
19	3713.44332846309
920	3713.44399485368
961	3714.02360836252
29	3717.92912750286
930	3717.92938312341
961	3718.25882819088
779	3729.67126390853
895	3729.67143765189
987	3749.07189249304
781	3780.45522558464
928	3780.45736235204
987	3780.84354965879
783	3781.92528684344
930	3781.92594968356
987	3789.60543506346
87	3790.84691473693
930	3790.84810723949
963	3792.1704163029
783	3799.76618045295
930	3799.76674720734
987	3803.75908801866
783	3807.56726550779
930	3807.5677942602
987	3808.22538445522
783	3816.12881080429
930	3816.12902614744
987	3818.39345351184
29	3818.94996743212
930	3818.95087406974
961	3818.99408502632
203	3820.51130883476
930	3820.51137483916
19	3822.94292965947
890	3822.94387589939
808	3829.55264927747
955	3829.55290381441
988	3830.3333116313
967	3834.64756087563
723	3850.39559247216
928	3850.39633626962
985	3852.82262446103
87	3858.55837007033
930	3858.55846793971
963	3858.95691122677
781	3868.17212603178
958	3868.17274723351
987	3870.92068002908
961	3876.9858604959
722	3892.05111944825
957	3892.05203802964
987	3916.31544798287
779	3924.49431835836
895	3924.49864386478
985	3942.72873732038
779	3942.87772000319
925	3942.8800332129
987	3945.05512220756
87	3959.16475410386
930	3959.16475957509
722	3961.43556410259
927	3961.43565465249
963	3963.1335335961
58	3965.41876359366
930	3965.41885351377
962	3966.46631651283
985	3971.99843891385
89	3990.05069165948
872	3990.05096729487
808	3991.2871245775
925	3991.29311092261
988	3991.90618463571
810	4011.06923082716
927	4011.0706601811
962	4017.88042781215
988	4020.16293669485
32	4021.65807931943
874	4021.65832091074
779	4047.29113502589
895	4047.29325093071
19	4050.46147421782
920	4050.46193551082
961	4052.07525182729
19	4058.52173819527
920	4058.52321056413
961	4062.27804714608
985	4101.99265635292
962	4103.37646932763
779	4124.21169587487
925	4124.2123372541
60	4124.79148457105
872	4124.79239329257
987	4130.24053972415
19	4130.710203756
890	4130.71026074596
808	4131.22612149034
925	4131.22663891668
988	4133.3250332482
779	4134.0300260824
955	4134.03155996513
987	4134.29354030816
812	4135.3266978929
930	4135.32697295098
988	4141.73173055912
962	4148.66715788562
1078	4155.65696190549
961	4156.14218715167
779	4201.00345776977
925	4201.00416925036
987	4204.60509574296
77	4214.87833931725
920	4214.87836500556
963	4215.16321406021
77	4222.81254259733
890	4222.81379026789
58	4241.28673800492
930	4241.28849734385
962	4242.91898218521
725	4257.39257536866
960	4257.39433921162
985	4272.95983502056
725	4279.03531519049
930	4279.03543682688
980	4279.22244484964
985	4290.34023999036
725	4291.03360268145
930	4291.03428260669
985	4293.33947833337
722	4294.48143662233
957	4294.48175431044
985	4306.233255783
774	4315.0709603407
920	4315.07190808455
203	4322.22298482363
930	4322.22464599633
987	4324.24197370816
967	4325.24269090504
783	4327.08097618115
930	4327.08110483288
987	4327.70723846437
19	4333.25287486172
920	4333.25550695492
961	4336.07456209404
1070	4350.54333361711
32	4411.17237268243
874	4411.17427897608
722	4436.99486690112
897	4436.99509781725
962	4455.15963206993
0	4500
1052	4520.57861932623
844	4540.5077839041
873	4540.50858357579
963	4549.45441786819
1080	4549.58884399262
1054	4601.27114275602
985	4632.69485336993
722	4644.9386948662
927	4644.94172150513
985	4658.45888911069
779	4678.58715229382
925	4678.58717837033
987	4678.62343168303
779	4690.674374576
925	4690.67777485132
987	4692.12868641363
779	4702.61584608201
925	4702.61691545678
987	4712.42572189
24	4739.52094330604
895	4739.52123876349
0	4756.98146117654
1057	4886.02928283191
985	4904.09452054657
779	4948.66804148889
955	4948.67004971858
985	4952.19207896135
725	4964.80816475198
930	4964.80900857338
985	4964.962730281
725	4978.03595081148
930	4978.03920233318
985	4991.04664576609
722	5010.74116803397
897	5010.74185856258
987	5094.96168170336
87	5116.42994328034
930	5116.4310308656
722	5119.90292425743
927	5119.90301250412
985	5120.23090715293
963	5121.32329184152
87	5122.83239648346
930	5122.83281873641
963	5129.72217738498
779	5139.16630863311
925	5139.16744080165
987	5148.63077382377
779	5152.04371529532
925	5152.04381735477
844	5166.69267476615
873	5166.69374965424
987	5177.46975177018
779	5180.81673300775
925	5180.81992280877
987	5182.9154659336
1075	5185.20882840847
963	5240.75457708977
1077	5287.06905078247
0	5400
2	5497.44601457356
933	5497.44607881409
963	5497.8349473072
87	5558.44899114465
930	5558.45231728814
963	5561.4130991176
87	5605.81142990817
930	5605.81532717365
963	5608.17628807216
29	5630.41786067559
930	5630.41851737124
961	5631.17378641784
87	5758.37433854884
930	5758.37562762651
963	5759.63551923882
59	5775.40204866061
871	5775.40462434983
963	5889.41794231902
29	6010.86923353167
930	6010.87241087763
961	6014.27257335592
87	6040.54743505756
930	6040.54798978533
963	6048.45397925888
59	6063.80191382489
871	6063.80223545033
963	6064.2772087806
2	6086.30041879207
873	6086.30203378209
961	6188.23021687192
87	6204.88449463101
930	6204.8852892025
963	6205.69011316696
87	6227.82250814628
930	6227.8276252785
963	6231.08037429932
2	6238.58930651755
873	6238.5902546628
0	6300
961	6394.78597371952
87	6475.20331205836
930	6475.20352961508
963	6477.65242306753
29	6530.33810532951
930	6530.33878921448
961	6531.4048238087
87	6556.8183222379
930	6556.81850764706
963	6558.62306923704
87	6630.22661017232
930	6630.22709355467
963	6630.37370704221
87	6641.83412238063
930	6641.83544304493
963	6645.69887498098
29	6648.70868003806
930	6648.7109312866
961	6653.43833071395
1080	6654.68667302874
1053	6772.13004776117
0	6831.5486421164
0	7176.267
1051	7185.80256149573
0	7195.60651174656
0	7200
1080	7312.54383431276
0	7328.9851406264
1080	7616.45163689658
0	7741.16938932389
1053	7884.32062103664
1080	8056.1701613128
0	10818
