## Supplemental_reproducible_code for "Fighting isn’t sexy in lekking Greater Sage-grouse (*Centrocercus urophasianus*)": full_event_list

Events	Time	Females	Date
fem.enter	0	2	2014-03-30
1.attack.19	101.834	2	2014-03-30
19.initSF	101.835	2	2014-03-30
19.disengage.1	108	2	2014-03-30
7.attack.4	112.701	2	2014-03-30
4.initFO	112.702	2	2014-03-30
7.disengage.4	150.567	2	2014-03-30
2.attack.4	170.667	2	2014-03-30
4.initFO	170.668	2	2014-03-30
3.cop.start	191.968	2	2014-03-30
3.cop.end	195.801	2	2014-03-30
2.disengage.4	221.367	2	2014-03-30
3.attack.1	330	2	2014-03-30
1.initFO	330.001	2	2014-03-30
3.disengage.1	342.467	2	2014-03-30
2.attack.4	378.934	2	2014-03-30
4.initFO	378.935	2	2014-03-30
2.disengage.4	399.968	2	2014-03-30
7.attack.4	481.467	2	2014-03-30
4.initFO	481.468	2	2014-03-30
7.disengage.4	667.767	2	2014-03-30
2.attack.4	679.767	2	2014-03-30
4.initFO	679.768	2	2014-03-30
2.disengage.4	703.767	2	2014-03-30
2.attack.4	782.901	2	2014-03-30
4.initFO	782.902	2	2014-03-30
2.disengage.4	806.367	2	2014-03-30
2.attack.4	826.801	2	2014-03-30
4.initFO	826.802	2	2014-03-30
3.cop.start	843.167	2	2014-03-30
3.cop.end	847.334	2	2014-03-30
2.disengage.4	851.567	2	2014-03-30
clock.time	900	2	2014-03-30
7.attack.4	921.467	2	2014-03-30
4.initFO	921.468	2	2014-03-30
3.attack.1	940.701	2	2014-03-30
1.initFO	940.702	2	2014-03-30
3.disengage.1	955.067	2	2014-03-30
30.arrive	969.84	2	2014-03-30
24.arrive	982.78	2	2014-03-30
1.attack.24	992.1	2	2014-03-30
24.initCH	992.101	2	2014-03-30
1.disengage.24	997.534	2	2014-03-30
7.disengage.4	999.033	2	2014-03-30
19.attack.24	999.367	2	2014-03-30
24.initCH	999.368	2	2014-03-30
4.attack.7	1007.534	2	2014-03-30
7.initFO	1007.535	2	2014-03-30
19.disengage.24	1029.834	2	2014-03-30
1.attack.30	1034.667	2	2014-03-30
30.initCH	1034.668	2	2014-03-30
7.disengage.4	1036.067	2	2014-03-30
1.disengage.30	1038.367	2	2014-03-30
3.attack.30	1038.434	2	2014-03-30
30.initCH	1038.435	2	2014-03-30
1.attack.24	1045.267	2	2014-03-30
24.initCH	1045.268	2	2014-03-30
1.disengage.24	1047.267	2	2014-03-30
3.disengage.30	1048.634	2	2014-03-30
3.attack.24	1050.601	2	2014-03-30
24.initCH	1050.602	2	2014-03-30
3.disengage.24	1053.334	2	2014-03-30
7.attack.24	1053.4	2	2014-03-30
24.initCH	1053.401	2	2014-03-30
7.disengage.24	1057.834	2	2014-03-30
4.attack.24	1057.901	2	2014-03-30
24.initCH	1057.902	2	2014-03-30
19.attack.30	1063.767	2	2014-03-30
30.initCH	1063.768	2	2014-03-30
4.disengage.24	1065.234	2	2014-03-30
2.attack.24	1065.3	2	2014-03-30
24.initCH	1065.301	2	2014-03-30
19.disengage.30	1068.534	2	2014-03-30
2.disengage.24	1069.467	2	2014-03-30
7.attack.24	1071.4	2	2014-03-30
24.initCH	1071.401	2	2014-03-30
7.disengage.24	1075.767	2	2014-03-30
3.attack.24	1075.834	2	2014-03-30
24.initCH	1075.835	2	2014-03-30
3.disengage.24	1078.567	2	2014-03-30
3.attack.30	1080.2	2	2014-03-30
30.initCH	1080.201	2	2014-03-30
3.disengage.30	1087.434	2	2014-03-30
1.attack.30	1089.601	2	2014-03-30
30.initCH	1089.602	2	2014-03-30
1.disengage.30	1090.968	2	2014-03-30
3.attack.30	1091.033	2	2014-03-30
30.initCH	1091.034	2	2014-03-30
3.disengage.30	1092.033	2	2014-03-30
1.attack.30	1092.1	2	2014-03-30
30.initCH	1092.101	2	2014-03-30
1.disengage.30	1093.734	2	2014-03-30
3.attack.30	1093.868	2	2014-03-30
30.initCH	1093.869	2	2014-03-30
3.disengage.30	1099	2	2014-03-30
2.attack.30	1099.067	2	2014-03-30
30.initCH	1099.068	2	2014-03-30
2.disengage.30	1100.033	2	2014-03-30
4.attack.30	1100.1	2	2014-03-30
30.initCH	1100.101	2	2014-03-30
19.attack.30	1105.601	2	2014-03-30
30.initFO	1105.602	2	2014-03-30
4.disengage.30	1107.4	2	2014-03-30
3.attack.30	1107.467	2	2014-03-30
30.initCH	1107.468	2	2014-03-30
3.disengage.30	1112.834	2	2014-03-30
2.attack.30	1113.167	2	2014-03-30
30.initCH	1113.168	2	2014-03-30
2.disengage.30	1114	2	2014-03-30
1.attack.30	1114.067	2	2014-03-30
30.initCH	1114.068	2	2014-03-30
1.disengage.30	1119.334	2	2014-03-30
3.attack.30	1119.4	2	2014-03-30
30.initCH	1119.401	2	2014-03-30
19.disengage.30	1120.701	2	2014-03-30
3.disengage.30	1125.2	2	2014-03-30
1.attack.30	1125.701	2	2014-03-30
30.initCH	1125.702	2	2014-03-30
2.attack.4	1126.2	2	2014-03-30
4.initFO	1126.201	2	2014-03-30
1.disengage.30	1130.567	2	2014-03-30
1.attack.19	1130.801	2	2014-03-30
19.initSF	1130.802	2	2014-03-30
19.disengage.1	1134.601	2	2014-03-30
1.attack.30	1135.067	2	2014-03-30
30.initCH	1135.068	2	2014-03-30
2.disengage.4	1138.133	2	2014-03-30
1.disengage.30	1139.534	2	2014-03-30
1.attack.30	1139.801	2	2014-03-30
30.initCH	1139.802	2	2014-03-30
1.disengage.30	1140.868	2	2014-03-30
1.attack.30	1141.267	2	2014-03-30
30.initCH	1141.268	2	2014-03-30
1.disengage.30	1141.367	2	2014-03-30
3.attack.30	1141.434	2	2014-03-30
30.initCH	1141.435	2	2014-03-30
3.disengage.30	1161.434	2	2014-03-30
3.attack.30	1164.534	2	2014-03-30
30.initCH	1164.535	2	2014-03-30
4.attack.30	1203.968	2	2014-03-30
30.initCH	1203.969	2	2014-03-30
3.disengage.30	1205.033	2	2014-03-30
4.disengage.30	1207.434	2	2014-03-30
4.attack.30	1208.167	2	2014-03-30
30.initCH	1208.168	2	2014-03-30
4.disengage.30	1210.434	2	2014-03-30
1.attack.30	1216.267	2	2014-03-30
30.initCH	1216.268	2	2014-03-30
1.disengage.30	1220.234	2	2014-03-30
4.attack.30	1222.634	2	2014-03-30
30.initCH	1222.635	2	2014-03-30
4.disengage.30	1225.1	2	2014-03-30
3.attack.30	1225.834	2	2014-03-30
30.initCH	1225.835	2	2014-03-30
3.disengage.30	1235.367	2	2014-03-30
3.attack.30	1245.801	2	2014-03-30
30.initCH	1245.802	2	2014-03-30
3.disengage.30	1252.267	2	2014-03-30
1.attack.30	1252.534	2	2014-03-30
30.initCH	1252.535	2	2014-03-30
1.disengage.30	1262	2	2014-03-30
19.attack.30	1299.734	2	2014-03-30
30.initCH	1299.735	2	2014-03-30
19.disengage.30	1305.968	2	2014-03-30
19.attack.30	1312.334	2	2014-03-30
30.initCH	1312.335	2	2014-03-30
19.disengage.30	1320.567	2	2014-03-30
3.attack.1	1335.3	2	2014-03-30
1.initFO	1335.301	2	2014-03-30
3.disengage.1	1348.834	2	2014-03-30
1.attack.30	1380.434	2	2014-03-30
30.initCH	1380.435	2	2014-03-30
1.disengage.30	1385.434	2	2014-03-30
3.attack.30	1392.133	2	2014-03-30
30.initSF	1392.134	2	2014-03-30
3.disengage.30	1394.968	2	2014-03-30
19.attack.30	1397.767	2	2014-03-30
30.initCH	1397.768	2	2014-03-30
19.disengage.30	1404.801	2	2014-03-30
3.attack.30	1404.868	2	2014-03-30
30.initCH	1404.869	2	2014-03-30
1.attack.30	1405.5	2	2014-03-30
30.initCH	1405.501	2	2014-03-30
1.disengage.30	1410.167	2	2014-03-30
1.attack.30	1410.868	2	2014-03-30
30.initCH	1410.869	2	2014-03-30
1.disengage.30	1413.467	2	2014-03-30
2.attack.30	1413.534	2	2014-03-30
30.initCH	1413.535	2	2014-03-30
19.attack.30	1414.5	2	2014-03-30
30.initCH	1414.501	2	2014-03-30
3.disengage.30	1414.534	2	2014-03-30
2.disengage.30	1417.067	2	2014-03-30
19.disengage.30	1422.534	2	2014-03-30
19.attack.30	1425.901	2	2014-03-30
30.initCH	1425.902	2	2014-03-30
19.disengage.30	1433.667	2	2014-03-30
1.attack.30	1450.634	2	2014-03-30
30.initCH	1450.635	2	2014-03-30
1.disengage.30	1451.701	2	2014-03-30
3.attack.30	1451.767	2	2014-03-30
30.initCH	1451.768	2	2014-03-30
19.attack.30	1451.801	2	2014-03-30
30.initCH	1451.802	2	2014-03-30
19.disengage.30	1453.868	2	2014-03-30
3.disengage.30	1455.767	2	2014-03-30
1.attack.30	1455.834	2	2014-03-30
30.initCH	1455.835	2	2014-03-30
1.disengage.30	1458.767	2	2014-03-30
1.attack.30	1463.601	2	2014-03-30
30.initCH	1463.602	2	2014-03-30
1.disengage.30	1466.767	2	2014-03-30
1.attack.30	1467.567	2	2014-03-30
30.initCH	1467.568	2	2014-03-30
1.disengage.30	1469.868	2	2014-03-30
2.attack.30	1488.167	2	2014-03-30
30.initCH	1488.168	2	2014-03-30
2.disengage.30	1491.801	2	2014-03-30
2.attack.4	1491.868	2	2014-03-30
4.initFO	1491.869	2	2014-03-30
2.disengage.4	1517.234	2	2014-03-30
1.attack.30	1523.367	2	2014-03-30
30.initCH	1523.368	2	2014-03-30
1.disengage.30	1525.934	2	2014-03-30
2.attack.30	1526	2	2014-03-30
30.initCH	1526.001	2	2014-03-30
2.disengage.30	1529.234	2	2014-03-30
1.attack.30	1529.3	2	2014-03-30
30.initCH	1529.301	2	2014-03-30
1.disengage.30	1531.834	2	2014-03-30
1.attack.30	1537.834	2	2014-03-30
30.initCH	1537.835	2	2014-03-30
1.disengage.30	1542.5	2	2014-03-30
7.attack.4	1583.667	2	2014-03-30
4.initFO	1583.668	2	2014-03-30
1.attack.30	1608.2	2	2014-03-30
30.initCH	1608.201	2	2014-03-30
1.disengage.30	1610.434	2	2014-03-30
22.attack.19	1613.067	2	2014-03-30
19.initSF	1613.068	2	2014-03-30
3.attack.30	1629.534	2	2014-03-30
30.initCH	1629.535	2	2014-03-30
19.disengage.22	1632.167	2	2014-03-30
3.disengage.30	1634.934	2	2014-03-30
1.attack.30	1659.434	2	2014-03-30
30.initCH	1659.435	2	2014-03-30
1.disengage.30	1662.534	2	2014-03-30
2.attack.30	1662.601	2	2014-03-30
30.initCH	1662.602	2	2014-03-30
4.disengage.7	1664.1	2	2014-03-30
2.disengage.30	1666.133	2	2014-03-30
30.depart	1666.26	2	2014-03-30
22.attack.19	1726.801	2	2014-03-30
19.initSF	1726.802	2	2014-03-30
19.disengage.22	1735.4	2	2014-03-30
3.attack.4	1756.234	2	2014-03-30
4.initFO	1756.235	2	2014-03-30
3.disengage.4	1765.667	2	2014-03-30
3.cop.start	1792.3	2	2014-03-30
3.cop.end	1796	2	2014-03-30
clock.time	1800	2	2014-03-30
4.attack.2	1835.067	2	2014-03-30
2.initFO	1835.068	2	2014-03-30
22.attack.19	1857.3	2	2014-03-30
19.initSF	1857.301	2	2014-03-30
22.disengage.19	1863.2	2	2014-03-30
3.cop.start	1865.667	2	2014-03-30
3.cop.end	1869.133	2	2014-03-30
2.disengage.4	1980.2	2	2014-03-30
7.attack.4	2195.033	2	2014-03-30
4.initFO	2195.034	2	2014-03-30
3.cop.start	2257.601	2	2014-03-30
3.cop.end	2260.801	2	2014-03-30
22.depart	2321.59	2	2014-03-30
7.disengage.4	2396.701	2	2014-03-30
7.attack.4	2413.868	2	2014-03-30
4.initFO	2413.869	2	2014-03-30
19.attack.24	2417.701	2	2014-03-30
24.initSF	2417.702	2	2014-03-30
24.disengage.19	2424.334	2	2014-03-30
7.disengage.4	2454.634	2	2014-03-30
3.cop.start	2455.067	2	2014-03-30
3.cop.end	2458	2	2014-03-30
7.attack.4	2499.4	2	2014-03-30
4.initFO	2499.401	2	2014-03-30
4.disengage.7	2507.434	2	2014-03-30
3.attack.24	2529.567	2	2014-03-30
24.initCH	2529.568	2	2014-03-30
3.disengage.24	2535.1	2	2014-03-30
2.attack.4	2552.734	2	2014-03-30
4.initFO	2552.735	2	2014-03-30
19.attack.24	2554.234	2	2014-03-30
24.initCH	2554.235	2	2014-03-30
19.disengage.24	2563.5	2	2014-03-30
2.disengage.4	2568.2	2	2014-03-30
3.attack.24	2612.601	2	2014-03-30
24.initCH	2612.602	2	2014-03-30
3.disengage.24	2618.2	2	2014-03-30
1.attack.24	2622	2	2014-03-30
24.initCH	2622.001	2	2014-03-30
1.disengage.24	2629.5	2	2014-03-30
3.attack.24	2629.567	2	2014-03-30
24.initCH	2629.568	2	2014-03-30
3.disengage.24	2630.5	2	2014-03-30
2.attack.24	2630.567	2	2014-03-30
24.initCH	2630.568	2	2014-03-30
2.disengage.24	2632.334	2	2014-03-30
3.attack.24	2633.467	2	2014-03-30
24.initCH	2633.468	2	2014-03-30
3.disengage.24	2638.1	2	2014-03-30
19.attack.24	2665.701	2	2014-03-30
24.initCH	2665.702	2	2014-03-30
19.disengage.24	2668.434	2	2014-03-30
clock.time	2700	2	2014-03-30
24.depart	2713.28	2	2014-03-30
7.attack.4	2776.4	2	2014-03-30
4.initFO	2776.401	2	2014-03-30
7.disengage.4	2881.868	2	2014-03-30
7.attack.4	2895.1	2	2014-03-30
4.initFO	2895.101	2	2014-03-30
7.disengage.4	2954.701	2	2014-03-30
4.depart	3010.31	2	2014-03-30
1.attack.2	3531.1	2	2014-03-30
2.initFO	3531.101	2	2014-03-30
1.disengage.2	3557.567	2	2014-03-30
1.attack.2	3573.4	2	2014-03-30
2.initFO	3573.401	2	2014-03-30
1.disengage.2	3585.667	2	2014-03-30
clock.time	3600	2	2014-03-30
1.attack.2	3894.4	2	2014-03-30
2.initSF	3894.401	2	2014-03-30
2.disengage.1	3911.834	2	2014-03-30
1.attack.2	3916.067	2	2014-03-30
2.initFO	3916.068	2	2014-03-30
1.disengage.2	3990.367	2	2014-03-30
7.depart	4406.4	2	2014-03-30
clock.time	4500	2	2014-03-30
fem.exit	4645.567	1	2014-03-30
3.attack.2	4706.133	1	2014-03-30
2.initSF	4706.134	1	2014-03-30
3.disengage.2	4725.133	1	2014-03-30
1.attack.3	4725.2	1	2014-03-30
3.initFO	4725.201	1	2014-03-30
30.arrive	4944.87	1	2014-03-30
26.arrive	5043.87	1	2014-03-30
3.disengage.1	5161.1	1	2014-03-30
3.attack.30	5162.467	1	2014-03-30
30.initCH	5162.468	1	2014-03-30
3.disengage.30	5189.968	1	2014-03-30
19.attack.26	5220.434	1	2014-03-30
26.initFO	5220.435	1	2014-03-30
30.depart	5358.15	1	2014-03-30
26.disengage.19	5378.334	1	2014-03-30
19.attack.1	5393.033	1	2014-03-30
1.initFO	5393.034	1	2014-03-30
clock.time	5400	1	2014-03-30
1.disengage.19	5426.1	1	2014-03-30
26.attack.19	5750.4	1	2014-03-30
19.initSF	5750.401	1	2014-03-30
26.disengage.19	5754.167	1	2014-03-30
26.attack.19	5844.367	1	2014-03-30
19.initFO	5844.368	1	2014-03-30
fem.enter	5886.467	2	2014-03-30
26.disengage.19	5916.901	2	2014-03-30
clock.time	6300	2	2014-03-30
fem.exit	6643	1	2014-03-30
3.attack.2	6779.801	1	2014-03-30
2.initFO	6779.802	1	2014-03-30
clock.time	7200	1	2014-03-30
26.attack.19	7378.067	1	2014-03-30
19.initCH	7378.068	1	2014-03-30
26.disengage.19	7390.3	1	2014-03-30
1.attack.19	7390.367	1	2014-03-30
19.initCH	7390.368	1	2014-03-30
1.disengage.19	7402.801	1	2014-03-30
1.attack.26	7403.167	1	2014-03-30
26.initFO	7403.168	1	2014-03-30
26.disengage.1	7417.334	1	2014-03-30
3.disengage.2	7457.934	1	2014-03-30
26.attack.19	7483.4	1	2014-03-30
19.initCH	7483.401	1	2014-03-30
26.disengage.19	7492.334	1	2014-03-30
3.attack.19	7521.2	1	2014-03-30
19.initCH	7521.201	1	2014-03-30
3.disengage.19	7531.534	1	2014-03-30
2.depart	7544.14	1	2014-03-30
1.attack.19	7644.067	1	2014-03-30
19.initSF	7644.068	1	2014-03-30
19.disengage.1	7661.4	1	2014-03-30
3.depart	7676.77	1	2014-03-30
19.depart	7792.18	1	2014-03-30
1.depart	7995.12	1	2014-03-30
clock.time	8100	1	2014-03-30
26.depart	8402.49	1	2014-03-30
clock.time	9000	1	2014-03-30
end.obs	9004	1	2014-03-30
20.arrive	26.36	1	2014-03-31
4.arrive	32.27	1	2014-03-31
2.arrive	63.2	1	2014-03-31
3.attack.20	144.935649756228	1	2014-03-31
20.initFO	144.93803582416	1	2014-03-31
4.attack.2	161.561345443748	1	2014-03-31
2.initFO	161.562051262419	1	2014-03-31
23.arrive	200.37	1	2014-03-31
fem.enter	404.267	2	2014-03-31
4.disengage	406.490046613914	2	2014-03-31
20.disengage	443.889501488599	2	2014-03-31
3.attack.20	470.748577380881	2	2014-03-31
20.initCH	470.748971903393	2	2014-03-31
3.disengage	471.893087017493	2	2014-03-31
4.attack.1	474.593255756707	2	2014-03-31
1.initSF	474.593326761875	2	2014-03-31
4.disengage	486.509985210833	2	2014-03-31
25.arrive	491.16	2	2014-03-31
3.attack.20	494.79108203048	2	2014-03-31
20.initCH	494.792045992303	2	2014-03-31
3.disengage	497.662287881004	2	2014-03-31
3.attack.20	504.323432875359	2	2014-03-31
20.initCH	504.323979865237	2	2014-03-31
3.disengage	506.882789681981	2	2014-03-31
3.attack.20	509.783157411633	2	2014-03-31
20.initSF	509.785779253502	2	2014-03-31
3.disengage	528.81201460094	2	2014-03-31
3.attack.20	586.261054537023	2	2014-03-31
20.initCH	586.261056190105	2	2014-03-31
3.disengage	587.268908165242	2	2014-03-31
3.attack.1	628.186314132688	2	2014-03-31
1.initFO	628.187005328431	2	2014-03-31
1.disengage	655.371808168416	2	2014-03-31
2.attack.25	782.643851858151	2	2014-03-31
25.initFO	782.643920108163	2	2014-03-31
25.disengage	804.566134428818	2	2014-03-31
23.attack.25	857.009656438878	2	2014-03-31
25.initSF	857.010543921591	2	2014-03-31
25.disengage	859.60833337662	2	2014-03-31
clock.time	900	2	2014-03-31
1.attack.20	983.936614802258	2	2014-03-31
20.initCH	983.937645258624	2	2014-03-31
1.disengage	987.528398134471	2	2014-03-31
3.attack.1	992.109120695837	2	2014-03-31
1.initSF	992.109727814703	2	2014-03-31
3.disengage	995.733809343483	2	2014-03-31
1.attack.20	1050.12117099808	2	2014-03-31
20.initFO	1050.12207086935	2	2014-03-31
7.arrive	1053.39	2	2014-03-31
2.attack.7	1073.58109721548	2	2014-03-31
7.initFO	1073.58137043835	2	2014-03-31
7.disengage	1075.95872475794	2	2014-03-31
1.disengage	1077.15657019673	2	2014-03-31
1.attack.20	1113.9298664785	2	2014-03-31
20.initFO	1113.92988022167	2	2014-03-31
1.disengage	1178.32749998818	2	2014-03-31
3.attack.20	1182.77143813016	2	2014-03-31
20.initCH	1182.77323525197	2	2014-03-31
3.disengage	1184.04424570945	2	2014-03-31
3.attack.20	1192.71206728967	2	2014-03-31
20.initCH	1192.71358563397	2	2014-03-31
3.disengage	1194.92059999703	2	2014-03-31
3.attack.20	1205.32177985465	2	2014-03-31
20.initFO	1205.32301287866	2	2014-03-31
4.attack.2	1212.7898085156	2	2014-03-31
2.initFO	1212.79318725424	2	2014-03-31
4.disengage	1238.21157750222	2	2014-03-31
20.disengage	1240.39480129805	2	2014-03-31
7.attack.20	1269.58274942411	2	2014-03-31
20.initCH	1269.58312908804	2	2014-03-31
7.disengage	1269.8755601322	2	2014-03-31
1.attack.20	1318.66702725971	2	2014-03-31
20.initCH	1318.6673052994	2	2014-03-31
1.disengage	1318.79946142698	2	2014-03-31
3.attack.20	1345.00100333298	2	2014-03-31
20.initFO	1345.00216438482	2	2014-03-31
4.attack.2	1356.48251758067	2	2014-03-31
2.initFO	1356.48279444557	2	2014-03-31
30.arrive	1358.82	2	2014-03-31
20.disengage	1378.5834601084	2	2014-03-31
3.attack.20	1394.76875452353	2	2014-03-31
20.initFO	1394.7691508839	2	2014-03-31
4.disengage	1405.30840618403	2	2014-03-31
3.disengage	1417.59133870415	2	2014-03-31
7.attack.4	1436.46989232434	2	2014-03-31
4.initFO	1436.47008909076	2	2014-03-31
1.attack.30	1443.61410240204	2	2014-03-31
30.initCH	1443.61413662171	2	2014-03-31
1.disengage	1446.57564910136	2	2014-03-31
7.disengage	1469.89128133731	2	2014-03-31
4.attack.20	1480.0795954777	2	2014-03-31
20.initFO	1480.08018600842	2	2014-03-31
20.disengage	1584.55998990312	2	2014-03-31
1.attack.20	1596.17311094237	2	2014-03-31
20.initCH	1596.17363098826	2	2014-03-31
1.disengage	1596.79997776896	2	2014-03-31
1.attack.20	1598.30176415617	2	2014-03-31
20.initCH	1598.3020904765	2	2014-03-31
1.disengage	1599.18956465873	2	2014-03-31
3.attack.20	1623.09583358898	2	2014-03-31
20.initFO	1623.09916100505	2	2014-03-31
3.disengage	1649.30331831604	2	2014-03-31
23.attack.25	1699.39495236305	2	2014-03-31
25.initSF	1699.39564257716	2	2014-03-31
23.disengage	1710.96720858725	2	2014-03-31
4.attack.2	1752.98396979316	2	2014-03-31
2.initFO	1752.99055136988	2	2014-03-31
4.disengage	1773.69883097535	2	2014-03-31
clock.time	1800	2	2014-03-31
4.attack.30	1801.67198068192	2	2014-03-31
30.initCH	1801.67391149067	2	2014-03-31
4.disengage	1803.80877702298	2	2014-03-31
1.attack.30	1842.26061106762	2	2014-03-31
30.initCH	1842.26089841196	2	2014-03-31
1.disengage	1842.59472294735	2	2014-03-31
30.depart	1849.63240035867	2	2014-03-31
3.attack.20	1897.15897775772	2	2014-03-31
20.initSF	1897.15928731863	2	2014-03-31
20.disengage	1900.95649086118	2	2014-03-31
3.attack.20	1930.63532655031	2	2014-03-31
20.initCH	1930.63943950992	2	2014-03-31
3.disengage	1932.02443780647	2	2014-03-31
1.attack.20	1945.83535429239	2	2014-03-31
20.initCH	1945.83537300723	2	2014-03-31
1.disengage	1949.958734436	2	2014-03-31
7.attack.2	1985.44255224842	2	2014-03-31
2.initFO	1985.44399785357	2	2014-03-31
4.attack.1	2023.64210259543	2	2014-03-31
1.initFO	2023.64533955418	2	2014-03-31
1.disengage	2077.39121301396	2	2014-03-31
2.disengage	2177.63955683515	2	2014-03-31
2.attack.4	2178.37865417099	2	2014-03-31
4.initFO	2178.37879865856	2	2014-03-31
4.disengage	2220.0454238666	2	2014-03-31
3.attack.20	2252.46194459995	2	2014-03-31
20.initFO	2252.46232635652	2	2014-03-31
20.disengage	2317.7915739226	2	2014-03-31
3.attack.20	2330.36501026737	2	2014-03-31
20.initFO	2330.36573320011	2	2014-03-31
4.attack.1	2354.71866934088	2	2014-03-31
1.initFO	2354.71903859955	2	2014-03-31
4.disengage	2368.17300733953	2	2014-03-31
3.disengage	2384.57958485027	2	2014-03-31
1.attack.25	2384.88368392831	2	2014-03-31
25.initCH	2384.88372427762	2	2014-03-31
1.disengage	2387.27868242531	2	2014-03-31
3.attack.20	2387.61158414094	2	2014-03-31
20.initFO	2387.61208003209	2	2014-03-31
3.disengage	2404.0091577938	2	2014-03-31
3.attack.20	2434.74391320885	2	2014-03-31
20.initSF	2434.74414981397	2	2014-03-31
3.disengage	2436.06628792723	2	2014-03-31
27.arrive	2449.65	2	2014-03-31
3.attack.20	2525.69761423282	2	2014-03-31
20.initSF	2525.69818243496	2	2014-03-31
3.disengage	2535.18072873653	2	2014-03-31
2.attack.4	2552.96452508773	2	2014-03-31
4.initSF	2552.96575877754	2	2014-03-31
4.disengage	2556.54602620475	2	2014-03-31
2.attack.25	2564.00637077211	2	2014-03-31
25.initCH	2564.00662411536	2	2014-03-31
2.disengage	2566.38676093142	2	2014-03-31
27.attack.25	2610.59603347582	2	2014-03-31
25.initCH	2610.59625299359	2	2014-03-31
27.disengage	2621.81820249654	2	2014-03-31
27.attack.25	2630.00913555429	2	2014-03-31
25.initCH	2630.00942876944	2	2014-03-31
27.disengage	2631.20325989149	2	2014-03-31
3.attack.20	2639.41184268139	2	2014-03-31
20.initCH	2639.41191262152	2	2014-03-31
3.disengage	2639.46072658769	2	2014-03-31
20.attack.25	2642.69289293917	2	2014-03-31
25.initCH	2642.69673650006	2	2014-03-31
20.disengage	2644.12873238813	2	2014-03-31
27.attack.25	2685.34521339989	2	2014-03-31
25.initCH	2685.34592932119	2	2014-03-31
27.disengage	2685.52453864391	2	2014-03-31
27.attack.25	2689.98950076101	2	2014-03-31
25.initCH	2689.99048259952	2	2014-03-31
27.disengage	2690.55936493214	2	2014-03-31
clock.time	2700	2	2014-03-31
27.attack.20	2701.7841523328	2	2014-03-31
20.initCH	2701.78447938263	2	2014-03-31
27.disengage	2702.25841703697	2	2014-03-31
28.arrive	2725.69	2	2014-03-31
27.attack.25	2742.08361915971	2	2014-03-31
25.initCH	2742.08364277075	2	2014-03-31
27.disengage	2745.18196285159	2	2014-03-31
20.attack.25	2765.74296140823	2	2014-03-31
25.initCH	2765.74309248963	2	2014-03-31
20.disengage	2775.44314932768	2	2014-03-31
28.attack.25	2778.11068517079	2	2014-03-31
25.initSF	2778.11127483892	2	2014-03-31
25.disengage	2781.57915738808	2	2014-03-31
20.attack.1	2788.29232674906	2	2014-03-31
1.initSF	2788.29374773734	2	2014-03-31
2.attack.7	2791.80563323807	2	2014-03-31
7.initFO	2791.80594975616	2	2014-03-31
1.disengage	2803.06796961758	2	2014-03-31
1.attack.20	2808.10881893519	2	2014-03-31
20.initSF	2808.10927069632	2	2014-03-31
1.disengage	2814.41042704757	2	2014-03-31
30.arrive	2842.06766578773	2	2014-03-31
28.attack.25	2843.78298523853	2	2014-03-31
25.initSF	2843.783086601	2	2014-03-31
28.disengage	2847.51637506656	2	2014-03-31
20.attack.27	2854.38916048064	2	2014-03-31
27.initFO	2854.39026588171	2	2014-03-31
2.disengage	2855.60937252123	2	2014-03-31
2.attack.30	2874.5675578101	2	2014-03-31
30.initCH	2874.56838813562	2	2014-03-31
2.disengage	2876.28909931433	2	2014-03-31
2.attack.30	2900.3518027162	2	2014-03-31
30.initSF	2900.35197312235	2	2014-03-31
30.disengage	2904.39762860231	2	2014-03-31
27.disengage	2909.2189505925	2	2014-03-31
25.attack.20	2920.26960214611	2	2014-03-31
20.initCH	2920.2714205908	2	2014-03-31
25.disengage	2928.83114541668	2	2014-03-31
3.attack.20	2929.48726321353	2	2014-03-31
20.initSF	2929.4874475561	2	2014-03-31
20.disengage	2932.00370492499	2	2014-03-31
27.attack.20	2932.85929866857	2	2014-03-31
20.initSF	2932.8598964597	2	2014-03-31
20.disengage	2933.03301817938	2	2014-03-31
1.attack.20	2937.92667305527	2	2014-03-31
20.initCH	2937.92725979946	2	2014-03-31
1.disengage	2945.76725585856	2	2014-03-31
25.attack.20	2965.86366393813	2	2014-03-31
20.initCH	2965.86369913771	2	2014-03-31
25.disengage	2985.40017700143	2	2014-03-31
27.attack.25	2996.68975194819	2	2014-03-31
25.initCH	2996.69007875234	2	2014-03-31
27.disengage	3000.22562529113	2	2014-03-31
27.attack.25	3003.56064542599	2	2014-03-31
25.initCH	3003.56160424088	2	2014-03-31
27.disengage	3003.72563540182	2	2014-03-31
1.attack.20	3013.19714566697	2	2014-03-31
20.initCH	3013.19732505829	2	2014-03-31
1.disengage	3021.07452406024	2	2014-03-31
1.attack.20	3024.23773264037	2	2014-03-31
20.initSF	3024.24091880079	2	2014-03-31
1.disengage	3025.504385498	2	2014-03-31
25.attack.28	3028.31006215184	2	2014-03-31
28.initCH	3028.31044078291	2	2014-03-31
25.disengage	3035.29338886005	2	2014-03-31
28.attack.25	3047.04888986231	2	2014-03-31
25.initCH	3047.05018020712	2	2014-03-31
28.disengage	3050.14255465871	2	2014-03-31
25.attack.28	3057.04440817787	2	2014-03-31
28.initCH	3057.04493702172	2	2014-03-31
25.disengage	3058.56890999018	2	2014-03-31
1.attack.20	3073.47746912542	2	2014-03-31
20.initCH	3073.47904320371	2	2014-03-31
1.disengage	3076.38586784948	2	2014-03-31
28.attack.25	3084.85755861185	2	2014-03-31
25.initCH	3084.86025743816	2	2014-03-31
28.disengage	3110.32920526997	2	2014-03-31
28.attack.27	3117.55960429768	2	2014-03-31
27.initFO	3117.55990177838	2	2014-03-31
25.attack.23	3130.39735396215	2	2014-03-31
23.initSF	3130.39754047609	2	2014-03-31
23.disengage	3132.18325159962	2	2014-03-31
20.attack.25	3140.16105013564	2	2014-03-31
25.initSF	3140.16164390403	2	2014-03-31
3.attack.2	3152.15416428011	2	2014-03-31
2.initFO	3152.15437059018	2	2014-03-31
23.depart	3166.90683705513	2	2014-03-31
20.disengage	3167.00065541956	2	2014-03-31
7.attack.4	3169.31419558261	2	2014-03-31
4.initFO	3169.3147322734	2	2014-03-31
20.attack.25	3174.48388821136	2	2014-03-31
25.initCH	3174.48410774623	2	2014-03-31
20.disengage	3175.21356407821	2	2014-03-31
27.disengage	3215.37286326575	2	2014-03-31
20.attack.27	3216.50898505329	2	2014-03-31
27.initCH	3216.50909139228	2	2014-03-31
20.disengage	3217.19415633588	2	2014-03-31
4.disengage	3218.39499493263	2	2014-03-31
3.disengage	3233.65493232646	2	2014-03-31
2.attack.30	3241.44154518208	2	2014-03-31
30.initCH	3241.44200705623	2	2014-03-31
25.attack.27	3250.34139097628	2	2014-03-31
27.initCH	3250.34183471521	2	2014-03-31
25.disengage	3254.32138473396	2	2014-03-31
28.attack.25	3258.98775729895	2	2014-03-31
25.initCH	3258.98812549131	2	2014-03-31
2.disengage	3259.3764003608	2	2014-03-31
28.disengage	3259.9068010832	2	2014-03-31
3.attack.30	3259.91923349904	2	2014-03-31
30.initCH	3259.91934974353	2	2014-03-31
3.disengage	3260.24556743247	2	2014-03-31
4.attack.30	3261.22220438963	2	2014-03-31
30.initCH	3261.22742815235	2	2014-03-31
4.disengage	3261.48370827159	2	2014-03-31
7.attack.3	3263.91180688062	2	2014-03-31
3.initFO	3263.91275057708	2	2014-03-31
3.disengage	3273.03140442096	2	2014-03-31
4.attack.3	3283.54617523801	2	2014-03-31
3.initFO	3283.54633997266	2	2014-03-31
27.attack.25	3298.76122226838	2	2014-03-31
25.initCH	3298.76140487001	2	2014-03-31
27.disengage	3299.98552048718	2	2014-03-31
20.attack.30	3311.41815395506	2	2014-03-31
30.initCH	3311.42069362144	2	2014-03-31
20.disengage	3313.75689211385	2	2014-03-31
1.attack.30	3334.68603176755	2	2014-03-31
30.initCH	3334.68624975559	2	2014-03-31
1.disengage	3338.61023674079	2	2014-03-31
27.attack.25	3343.94714123511	2	2014-03-31
25.initFO	3343.9483004781	2	2014-03-31
25.disengage	3367.0955504707	2	2014-03-31
25.attack.27	3448.36045998166	2	2014-03-31
27.initCH	3448.36336402993	2	2014-03-31
25.disengage	3449.20041823414	2	2014-03-31
25.attack.27	3498.03100106793	2	2014-03-31
27.initSF	3498.03131476476	2	2014-03-31
25.disengage	3507.3235622715	2	2014-03-31
4.disengage	3508.8720374409	2	2014-03-31
1.attack.20	3534.19120460064	2	2014-03-31
20.initFO	3534.19140677228	2	2014-03-31
25.attack.27	3584.29694843333	2	2014-03-31
27.initFO	3584.29714487542	2	2014-03-31
25.disengage	3596.7749769624	2	2014-03-31
clock.time	3600	2	2014-03-31
2.attack.4	3606.78227178381	2	2014-03-31
4.initFO	3606.78306870821	2	2014-03-31
4.disengage	3608.82409391998	2	2014-03-31
1.disengage	3634.99911529996	2	2014-03-31
27.attack.28	3652.40636008744	2	2014-03-31
28.initCH	3652.40857973234	2	2014-03-31
27.disengage	3656.37830041191	2	2014-03-31
1.attack.20	3676.2899900867	2	2014-03-31
20.initCH	3676.29107204824	2	2014-03-31
1.disengage	3677.2733496974	2	2014-03-31
1.attack.20	3686.53974185955	2	2014-03-31
20.initCH	3686.54162215887	2	2014-03-31
1.disengage	3687.14486533451	2	2014-03-31
1.attack.20	3688.379256961	2	2014-03-31
20.initSF	3688.38104205527	2	2014-03-31
1.disengage	3688.95756995634	2	2014-03-31
20.attack.25	3691.33953248061	2	2014-03-31
25.initCH	3691.34058078827	2	2014-03-31
20.disengage	3691.49277534832	2	2014-03-31
1.attack.20	3713.44332846309	2	2014-03-31
20.initCH	3713.44399485368	2	2014-03-31
1.disengage	3714.02360836252	2	2014-03-31
1.attack.30	3717.92912750286	2	2014-03-31
30.initCH	3717.92938312341	2	2014-03-31
1.disengage	3718.25882819088	2	2014-03-31
27.attack.25	3729.67126390853	2	2014-03-31
25.initFO	3729.67143765189	2	2014-03-31
27.disengage	3749.07189249304	2	2014-03-31
27.attack.28	3780.45522558464	2	2014-03-31
28.initCH	3780.45736235204	2	2014-03-31
27.disengage	3780.84354965879	2	2014-03-31
27.attack.30	3781.92528684344	2	2014-03-31
30.initCH	3781.92594968356	2	2014-03-31
27.disengage	3789.60543506346	2	2014-03-31
3.attack.30	3790.84691473693	2	2014-03-31
30.initCH	3790.84810723949	2	2014-03-31
3.disengage	3792.1704163029	2	2014-03-31
27.attack.30	3799.76618045295	2	2014-03-31
30.initCH	3799.76674720734	2	2014-03-31
27.disengage	3803.75908801866	2	2014-03-31
27.attack.30	3807.56726550779	2	2014-03-31
30.initCH	3807.5677942602	2	2014-03-31
27.disengage	3808.22538445522	2	2014-03-31
27.attack.30	3816.12881080429	2	2014-03-31
30.initCH	3816.12902614744	2	2014-03-31
27.disengage	3818.39345351184	2	2014-03-31
1.attack.30	3818.94996743212	2	2014-03-31
30.initCH	3818.95087406974	2	2014-03-31
1.disengage	3818.99408502632	2	2014-03-31
7.attack.30	3820.51130883476	2	2014-03-31
30.initCH	3820.51137483916	2	2014-03-31
1.attack.20	3822.94292965947	2	2014-03-31
20.initFO	3822.94387589939	2	2014-03-31
28.attack.25	3829.55264927747	2	2014-03-31
25.initSF	3829.55290381441	2	2014-03-31
28.disengage	3830.3333116313	2	2014-03-31
7.disengage	3834.64756087563	2	2014-03-31
25.attack.28	3850.39559247216	2	2014-03-31
28.initCH	3850.39633626962	2	2014-03-31
25.disengage	3852.82262446103	2	2014-03-31
3.attack.30	3858.55837007033	2	2014-03-31
30.initCH	3858.55846793971	2	2014-03-31
3.disengage	3858.95691122677	2	2014-03-31
27.attack.28	3868.17212603178	2	2014-03-31
28.initSF	3868.17274723351	2	2014-03-31
27.disengage	3870.92068002908	2	2014-03-31
1.disengage	3876.9858604959	2	2014-03-31
25.attack.27	3892.05111944825	2	2014-03-31
27.initSF	3892.05203802964	2	2014-03-31
27.disengage	3916.31544798287	2	2014-03-31
27.attack.25	3924.49431835836	2	2014-03-31
25.initFO	3924.49864386478	2	2014-03-31
25.disengage	3942.72873732038	2	2014-03-31
27.attack.25	3942.87772000319	2	2014-03-31
25.initCH	3942.8800332129	2	2014-03-31
27.disengage	3945.05512220756	2	2014-03-31
3.attack.30	3959.16475410386	2	2014-03-31
30.initCH	3959.16475957509	2	2014-03-31
25.attack.27	3961.43556410259	2	2014-03-31
27.initCH	3961.43565465249	2	2014-03-31
3.disengage	3963.1335335961	2	2014-03-31
2.attack.30	3965.41876359366	2	2014-03-31
30.initCH	3965.41885351377	2	2014-03-31
2.disengage	3966.46631651283	2	2014-03-31
25.disengage	3971.99843891385	2	2014-03-31
4.attack.2	3990.05069165948	2	2014-03-31
2.initFO	3990.05096729487	2	2014-03-31
28.attack.25	3991.2871245775	2	2014-03-31
25.initCH	3991.29311092261	2	2014-03-31
28.disengage	3991.90618463571	2	2014-03-31
28.attack.27	4011.06923082716	2	2014-03-31
27.initCH	4011.0706601811	2	2014-03-31
2.disengage	4017.88042781215	2	2014-03-31
28.disengage	4020.16293669485	2	2014-03-31
2.attack.4	4021.65807931943	2	2014-03-31
4.initFO	4021.65832091074	2	2014-03-31
27.attack.25	4047.29113502589	2	2014-03-31
25.initFO	4047.29325093071	2	2014-03-31
1.attack.20	4050.46147421782	2	2014-03-31
20.initCH	4050.46193551082	2	2014-03-31
1.disengage	4052.07525182729	2	2014-03-31
1.attack.20	4058.52173819527	2	2014-03-31
20.initCH	4058.52321056413	2	2014-03-31
1.disengage	4062.27804714608	2	2014-03-31
25.disengage	4101.99265635292	2	2014-03-31
2.disengage	4103.37646932763	2	2014-03-31
27.attack.25	4124.21169587487	2	2014-03-31
25.initCH	4124.2123372541	2	2014-03-31
3.attack.2	4124.79148457105	2	2014-03-31
2.initFO	4124.79239329257	2	2014-03-31
27.disengage	4130.24053972415	2	2014-03-31
1.attack.20	4130.710203756	2	2014-03-31
20.initFO	4130.71026074596	2	2014-03-31
28.attack.25	4131.22612149034	2	2014-03-31
25.initCH	4131.22663891668	2	2014-03-31
28.disengage	4133.3250332482	2	2014-03-31
27.attack.25	4134.0300260824	2	2014-03-31
25.initSF	4134.03155996513	2	2014-03-31
27.disengage	4134.29354030816	2	2014-03-31
28.attack.30	4135.3266978929	2	2014-03-31
30.initCH	4135.32697295098	2	2014-03-31
28.disengage	4141.73173055912	2	2014-03-31
2.disengage	4148.66715788562	2	2014-03-31
28.depart	4155.65696190549	2	2014-03-31
1.disengage	4156.14218715167	2	2014-03-31
27.attack.25	4201.00345776977	2	2014-03-31
25.initCH	4201.00416925036	2	2014-03-31
27.disengage	4204.60509574296	2	2014-03-31
3.attack.20	4214.87833931725	2	2014-03-31
20.initCH	4214.87836500556	2	2014-03-31
3.disengage	4215.16321406021	2	2014-03-31
3.attack.20	4222.81254259733	2	2014-03-31
20.initFO	4222.81379026789	2	2014-03-31
2.attack.30	4241.28673800492	2	2014-03-31
30.initCH	4241.28849734385	2	2014-03-31
2.disengage	4242.91898218521	2	2014-03-31
25.attack.30	4257.39257536866	2	2014-03-31
30.initSF	4257.39433921162	2	2014-03-31
25.disengage	4272.95983502056	2	2014-03-31
25.attack.30	4279.03531519049	2	2014-03-31
30.initCH	4279.03543682688	2	2014-03-31
20.disengage	4279.22244484964	2	2014-03-31
25.disengage	4290.34023999036	2	2014-03-31
25.attack.30	4291.03360268145	2	2014-03-31
30.initCH	4291.03428260669	2	2014-03-31
25.disengage	4293.33947833337	2	2014-03-31
25.attack.27	4294.48143662233	2	2014-03-31
27.initSF	4294.48175431044	2	2014-03-31
25.disengage	4306.233255783	2	2014-03-31
27.attack.20	4315.0709603407	2	2014-03-31
20.initCH	4315.07190808455	2	2014-03-31
7.attack.30	4322.22298482363	2	2014-03-31
30.initCH	4322.22464599633	2	2014-03-31
27.disengage	4324.24197370816	2	2014-03-31
7.disengage	4325.24269090504	2	2014-03-31
27.attack.30	4327.08097618115	2	2014-03-31
30.initCH	4327.08110483288	2	2014-03-31
27.disengage	4327.70723846437	2	2014-03-31
1.attack.20	4333.25287486172	2	2014-03-31
20.initCH	4333.25550695492	2	2014-03-31
1.disengage	4336.07456209404	2	2014-03-31
20.depart	4350.54333361711	2	2014-03-31
2.attack.4	4411.17237268243	2	2014-03-31
4.initFO	4411.17427897608	2	2014-03-31
25.attack.27	4436.99486690112	2	2014-03-31
27.initFO	4436.99509781725	2	2014-03-31
2.disengage	4455.15963206993	2	2014-03-31
clock.time	4500	2	2014-03-31
2.depart	4520.57861932623	2	2014-03-31
30.attack.3	4540.5077839041	2	2014-03-31
3.initFO	4540.50858357579	2	2014-03-31
3.disengage	4549.45441786819	2	2014-03-31
30.depart	4549.58884399262	2	2014-03-31
4.depart	4601.27114275602	2	2014-03-31
25.disengage	4632.69485336993	2	2014-03-31
25.attack.27	4644.9386948662	2	2014-03-31
27.initCH	4644.94172150513	2	2014-03-31
25.disengage	4658.45888911069	2	2014-03-31
27.attack.25	4678.58715229382	2	2014-03-31
25.initCH	4678.58717837033	2	2014-03-31
27.disengage	4678.62343168303	2	2014-03-31
27.attack.25	4690.674374576	2	2014-03-31
25.initCH	4690.67777485132	2	2014-03-31
27.disengage	4692.12868641363	2	2014-03-31
27.attack.25	4702.61584608201	2	2014-03-31
25.initCH	4702.61691545678	2	2014-03-31
27.disengage	4712.42572189	2	2014-03-31
1.attack.25	4739.52094330604	2	2014-03-31
25.initFO	4739.52123876349	2	2014-03-31
30.arrive	4756.98146117654	2	2014-03-31
7.depart	4886.02928283191	2	2014-03-31
25.disengage	4904.09452054657	2	2014-03-31
27.attack.25	4948.66804148889	2	2014-03-31
25.initSF	4948.67004971858	2	2014-03-31
25.disengage	4952.19207896135	2	2014-03-31
25.attack.30	4964.80816475198	2	2014-03-31
30.initCH	4964.80900857338	2	2014-03-31
25.disengage	4964.962730281	2	2014-03-31
25.attack.30	4978.03595081148	2	2014-03-31
30.initCH	4978.03920233318	2	2014-03-31
25.disengage	4991.04664576609	2	2014-03-31
25.attack.27	5010.74116803397	2	2014-03-31
27.initFO	5010.74185856258	2	2014-03-31
27.disengage	5094.96168170336	2	2014-03-31
3.attack.30	5116.42994328034	2	2014-03-31
30.initCH	5116.4310308656	2	2014-03-31
25.attack.27	5119.90292425743	2	2014-03-31
27.initCH	5119.90301250412	2	2014-03-31
25.disengage	5120.23090715293	2	2014-03-31
3.disengage	5121.32329184152	2	2014-03-31
3.attack.30	5122.83239648346	2	2014-03-31
30.initCH	5122.83281873641	2	2014-03-31
3.disengage	5129.72217738498	2	2014-03-31
27.attack.25	5139.16630863311	2	2014-03-31
25.initCH	5139.16744080165	2	2014-03-31
27.disengage	5148.63077382377	2	2014-03-31
27.attack.25	5152.04371529532	2	2014-03-31
25.initCH	5152.04381735477	2	2014-03-31
30.attack.3	5166.69267476615	2	2014-03-31
3.initFO	5166.69374965424	2	2014-03-31
27.disengage	5177.46975177018	2	2014-03-31
27.attack.25	5180.81673300775	2	2014-03-31
25.initCH	5180.81992280877	2	2014-03-31
27.disengage	5182.9154659336	2	2014-03-31
25.depart	5185.20882840847	2	2014-03-31
3.disengage	5240.75457708977	2	2014-03-31
27.depart	5287.06905078247	2	2014-03-31
clock.time	5400	2	2014-03-31
1.attack.3	5497.44601457356	2	2014-03-31
3.initSF	5497.44607881409	2	2014-03-31
3.disengage	5497.8349473072	2	2014-03-31
3.attack.30	5558.44899114465	2	2014-03-31
30.initCH	5558.45231728814	2	2014-03-31
3.disengage	5561.4130991176	2	2014-03-31
3.attack.30	5605.81142990817	2	2014-03-31
30.initCH	5605.81532717365	2	2014-03-31
3.disengage	5608.17628807216	2	2014-03-31
1.attack.30	5630.41786067559	2	2014-03-31
30.initCH	5630.41851737124	2	2014-03-31
1.disengage	5631.17378641784	2	2014-03-31
3.attack.30	5758.37433854884	2	2014-03-31
30.initCH	5758.37562762651	2	2014-03-31
3.disengage	5759.63551923882	2	2014-03-31
3.attack.1	5775.40204866061	2	2014-03-31
1.initFO	5775.40462434983	2	2014-03-31
3.disengage	5889.41794231902	2	2014-03-31
1.attack.30	6010.86923353167	2	2014-03-31
30.initCH	6010.87241087763	2	2014-03-31
1.disengage	6014.27257335592	2	2014-03-31
3.attack.30	6040.54743505756	2	2014-03-31
30.initCH	6040.54798978533	2	2014-03-31
3.disengage	6048.45397925888	2	2014-03-31
3.attack.1	6063.80191382489	2	2014-03-31
1.initFO	6063.80223545033	2	2014-03-31
3.disengage	6064.2772087806	2	2014-03-31
1.attack.3	6086.30041879207	2	2014-03-31
3.initFO	6086.30203378209	2	2014-03-31
1.disengage	6188.23021687192	2	2014-03-31
3.attack.30	6204.88449463101	2	2014-03-31
30.initCH	6204.8852892025	2	2014-03-31
3.disengage	6205.69011316696	2	2014-03-31
3.attack.30	6227.82250814628	2	2014-03-31
30.initCH	6227.8276252785	2	2014-03-31
3.disengage	6231.08037429932	2	2014-03-31
1.attack.3	6238.58930651755	2	2014-03-31
3.initFO	6238.5902546628	2	2014-03-31
clock.time	6300	2	2014-03-31
1.disengage	6394.78597371952	2	2014-03-31
3.attack.30	6475.20331205836	2	2014-03-31
30.initCH	6475.20352961508	2	2014-03-31
3.disengage	6477.65242306753	2	2014-03-31
1.attack.30	6530.33810532951	2	2014-03-31
30.initCH	6530.33878921448	2	2014-03-31
1.disengage	6531.4048238087	2	2014-03-31
3.attack.30	6556.8183222379	2	2014-03-31
30.initCH	6556.81850764706	2	2014-03-31
3.disengage	6558.62306923704	2	2014-03-31
3.attack.30	6630.22661017232	2	2014-03-31
30.initCH	6630.22709355467	2	2014-03-31
3.disengage	6630.37370704221	2	2014-03-31
3.attack.30	6641.83412238063	2	2014-03-31
30.initCH	6641.83544304493	2	2014-03-31
3.disengage	6645.69887498098	2	2014-03-31
1.attack.30	6648.70868003806	2	2014-03-31
30.initCH	6648.7109312866	2	2014-03-31
1.disengage	6653.43833071395	2	2014-03-31
30.depart	6654.68667302874	2	2014-03-31
3.depart	6772.13004776117	2	2014-03-31
30.arrive	6831.5486421164	2	2014-03-31
fem.exit	7176.267	1	2014-03-31
1.depart	7185.80256149573	1	2014-03-31
3.arrive	7195.60651174656	1	2014-03-31
clock.time	7200	1	2014-03-31
30.depart	7312.54383431276	1	2014-03-31
30.arrive	7328.9851406264	1	2014-03-31
30.depart	7616.45163689658	1	2014-03-31
30.arrive	7741.16938932389	1	2014-03-31
3.depart	7884.32062103664	1	2014-03-31
30.depart	8056.1701613128	1	2014-03-31
end.obs	10818	1	2014-03-31
