## Supplemental_reproducible_code for "Fighting isn’t sexy in lekking Greater Sage-grouse (*Centrocercus urophasianus*)": pres_exact_day_2

Events	Time	Date	Bird_ID	Type
1.arrive	0	2014-03-31	1	arrive
3.arrive	0	2014-03-31	3	arrive
20.arrive	26.36	2014-03-31	20	arrive
4.arrive	32.27	2014-03-31	4	arrive
2.arrive	63.2	2014-03-31	2	arrive
23.arrive	200.37	2014-03-31	23	arrive
25.arrive	491.16	2014-03-31	25	arrive
7.arrive	1053.39	2014-03-31	7	arrive
30.arrive	1358.82	2014-03-31	30	arrive
30.depart	1849.63240035867	2014-03-31	30	depart
27.arrive	2449.65	2014-03-31	27	arrive
28.arrive	2725.69	2014-03-31	28	arrive
30.arrive	2842.06766578773	2014-03-31	30	arrive
23.depart	3166.90683705513	2014-03-31	23	depart
28.depart	4155.65696190549	2014-03-31	28	depart
20.depart	4350.54333361711	2014-03-31	20	depart
2.depart	4520.57861932623	2014-03-31	2	depart
30.depart	4549.58884399262	2014-03-31	30	depart
4.depart	4601.27114275602	2014-03-31	4	depart
30.arrive	4756.98146117654	2014-03-31	30	arrive
7.depart	4886.02928283191	2014-03-31	7	depart
25.depart	5185.20882840847	2014-03-31	25	depart
27.depart	5287.06905078247	2014-03-31	27	depart
30.depart	6654.68667302874	2014-03-31	30	depart
3.depart	6772.13004776117	2014-03-31	3	depart
30.arrive	6831.5486421164	2014-03-31	30	arrive
1.depart	7185.80256149573	2014-03-31	1	depart
3.arrive	7195.60651174656	2014-03-31	3	arrive
30.depart	7312.54383431276	2014-03-31	30	depart
30.arrive	7328.9851406264	2014-03-31	30	arrive
30.depart	7616.45163689658	2014-03-31	30	depart
30.arrive	7741.16938932389	2014-03-31	30	arrive
3.depart	7884.32062103664	2014-03-31	3	depart
30.depart	8056.1701613128	2014-03-31	30	depart
