## Supplemental_reproducible_code for "Fighting isn’t sexy in lekking Greater Sage-grouse (*Centrocercus urophasianus*)": evlist_day2

Events	Time
0	26.36
0	32.27
0	63.2
0	200.37
106	234.385672641169
890	234.387289624931
964	244.629516115196
48	256.082153934877
920	256.082773817933
962	263.970163073272
106	270.110286221614
890	270.112587418524
964	311.152199802684
19	327.42544964731
920	327.426254902923
961	362.135879037633
77	387.675934463755
890	387.675981615663
0	404.267
0	491.16
963	506.856104578397
77	520.582801511361
920	520.58297513211
963	521.015069184655
77	598.653882872977
950	598.654116171003
963	602.479392177632
77	616.25216825632
950	616.252794016636
963	623.693163280496
77	704.021774769908
890	704.02370073178
980	802.478554582286
0	900
0	1053.39
992	1061.07874094629
1022	1069.04665671776
6	1166.42962176984
877	1166.43078609901
48	1172.70892929471
890	1172.70894678171
962	1179.72213334925
961	1200.52238129446
64	1258.79862602512
877	1258.80203106879
89	1321.08016322693
872	1321.08036123508
962	1324.44255246929
32	1337.1136575423
934	1337.11445203355
962	1338.45652931529
32	1350.5386664906
874	1350.53900502196
0	1358.82
962	1359.34608081976
967	1362.37103407405
2	1393.59586311718
873	1393.59609837852
961	1498.51629582763
58	1505.69569891376
930	1505.69658275147
962	1506.35232202291
29	1523.29448305081
930	1523.29492785769
961	1526.92623640009
29	1558.34132592556
930	1558.34153664601
961	1558.71456155406
6	1579.53079197433
877	1579.53146334005
961	1599.51805965206
48	1607.05560283355
890	1607.05591926037
87	1643.49957807417
930	1643.50100312815
963	1644.01688949528
87	1656.40230752034
930	1656.40233854362
963	1660.23336686699
725	1663.41336408982
930	1663.41486073868
985	1670.65070078776
725	1671.87871658183
930	1671.8787725632
985	1676.05575133237
962	1737.32400492898
35	1795.43367226898
877	1795.43390943941
967	1796.46538765941
32	1799.19848085804
874	1799.20103293717
0	1800
725	1803.04749338641
930	1803.0488020904
985	1811.26601219297
962	1839.56746986649
177	1843.43689493393
873	1843.43864365252
963	1864.41597123456
64	1871.08669515114
877	1871.09034501215
963	1879.19333957653
177	1922.91733887973
873	1922.91862984044
29	1969.75098145802
930	1969.7510936302
961	1972.36421687474
29	1972.54383245871
930	1972.54396657524
961	1973.28479340161
963	1984.40929252795
725	1989.19352665335
930	1989.1970037704
985	1990.7112163125
29	2007.81799210668
930	2007.81828940159
961	2013.42281892753
32	2030.09332209398
874	2030.09343339839
82	2106.3506230958
925	2106.35135848207
963	2107.72199612852
964	2112.55313536177
32	2124.73303548344
874	2124.73392674546
962	2127.86708282792
58	2145.63385021786
930	2145.6360792061
962	2146.64714283477
29	2148.68826971421
930	2148.68896255756
961	2156.67562878718
32	2171.69194604419
934	2171.69202539199
964	2174.84572417888
32	2205.31184172183
874	2205.31422236068
962	2216.44131482668
32	2235.10107317182
874	2235.1013852641
962	2242.85350127327
32	2245.69145047157
874	2245.69154865214
962	2251.82026351894
87	2271.21303552188
930	2271.21368457329
963	2280.09980339682
203	2303.71973788169
930	2303.72194732666
967	2322.51222486515
725	2333.78027892379
930	2333.78178773135
985	2337.00064113038
203	2349.64054057672
930	2349.64075702391
967	2352.75732413317
1080	2359.41948706796
0	2449.65
0	2518.9896232452
90	2540.4569257491
873	2540.45820759528
662	2569.68600398419
925	2569.68738111241
983	2587.3987010178
662	2623.13103633835
955	2623.13321199035
983	2629.19911334831
964	2687.2401889513
0	2700
2	2718.09546483025
933	2718.09596264225
961	2718.82609940793
0	2725.69
77	2785.07500382925
950	2785.07561686018
203	2785.64795595345
930	2785.64824565848
967	2787.86627878381
963	2790.97362998329
32	2791.17925895433
874	2791.1818272021
964	2791.54665055992
203	2796.68113506106
960	2796.6813522089
967	2796.96459654567
719	2799.60644430198
893	2799.60654702799
106	2824.20812251393
950	2824.21160054393
980	2829.54976808901
985	2846.87765796441
55	2900.43078443962
927	2900.43143907447
962	2902.21220891047
722	2903.77636384105
927	2903.77862422077
985	2904.83763219023
2	2930.95882572103
873	2930.96312059431
961	2961.2988529817
723	2962.65462967667
928	2962.65540597329
985	2967.9986852335
723	2968.53395723456
928	2968.53476644794
985	2970.95123788862
806	2975.95794916858
953	2975.95904517022
983	2978.24985819898
723	2978.74355828412
958	2978.7445592982
988	2983.24636948706
806	3005.61503690438
923	3005.61671016781
988	3016.9199452651
806	3050.03376543114
893	3050.03392813761
19	3054.37322391108
920	3054.37507269229
961	3055.83521416634
89	3057.44314527989
872	3057.44445232942
988	3057.84259355321
19	3062.26128129847
920	3062.26131203967
961	3063.4624292512
19	3076.25308965006
920	3076.25368626203
962	3079.02358986609
116	3080.25087660015
930	3080.25101336148
961	3080.50767576556
964	3082.30014949202
116	3091.00638822073
930	3091.00645611892
964	3092.70024805087
58	3099.00300410208
930	3099.00305699853
757	3100.24439177897
873	3100.24452379368
962	3100.5291045296
116	3107.24422308331
930	3107.24438129104
964	3107.77462704779
963	3110.46897585604
774	3126.37856053123
920	3126.37925961958
987	3127.78690848887
580	3137.78981051346
930	3137.79017410753
980	3143.34951972573
783	3145.92407352111
930	3145.9263180248
987	3148.15109244046
725	3148.84008068514
930	3148.84011894827
985	3157.37409697457
1080	3173.46199783895
32	3182.45023066771
934	3182.45069841719
964	3196.64773035028
0	3199.6287921901
723	3209.89345090084
958	3209.89518270977
988	3218.768699179
82	3235.37887387997
925	3235.37969131814
963	3236.26117272638
82	3243.53072751793
955	3243.53238916524
963	3259.03637841016
106	3260.87769628429
920	3260.87852475841
964	3261.6361086501
808	3269.84176527444
955	3269.84242505462
985	3270.22980344189
781	3307.65772160933
928	3307.65902206629
987	3309.56570153906
723	3316.15494049247
898	3316.15546288074
77	3334.7664649534
920	3334.76651130046
32	3341.23194568945
934	3341.23382193514
963	3343.32134733231
77	3343.56104695536
950	3343.56220442591
964	3344.94399056721
980	3349.01467172571
77	3356.88218900189
920	3356.88423193429
988	3365.12142707271
963	3365.78372085107
193	3366.13846532918
890	3366.13863293926
967	3366.76153316338
77	3377.27490956427
920	3377.27583551694
55	3378.65993601065
927	3378.66047872432
962	3378.73298077434
963	3385.57468394554
203	3395.18373353284
960	3395.18438894779
967	3395.19889312975
77	3396.16063593665
920	3396.16116704774
963	3397.91014353066
19	3399.15181459454
920	3399.15238139552
961	3402.49838746377
774	3404.43060819638
920	3404.43247956312
987	3408.38525313349
77	3414.8655573348
920	3414.86677167919
963	3415.11592342664
19	3418.33309347897
920	3418.33323208919
961	3421.96918082837
193	3424.02668811974
950	3424.02902236982
967	3445.75194946049
176	3459.59952277053
872	3459.59954476451
723	3496.31168062155
928	3496.31218114909
985	3512.86328524602
723	3531.05419842244
928	3531.05434472708
985	3531.10309438789
723	3544.62228338602
928	3544.62347342508
985	3581.33956912357
723	3584.99488224782
958	3584.99491965132
985	3593.28201553183
0	3600
723	3647.37536235353
898	3647.37788314836
985	3661.51136025831
580	3700.99108242511
930	3700.99385094029
962	3705.02837066631
980	3705.4079897241
783	3714.58792188246
930	3714.58843944749
987	3729.79886059897
725	3731.71890374764
930	3731.71950015268
985	3735.79077811299
725	3741.63884323249
930	3741.63900744451
985	3748.13428499671
82	3749.27220519752
895	3749.2739204984
812	3781.33372831601
930	3781.33380639266
988	3787.77255921593
58	3796.09840984756
930	3796.10127650719
962	3796.25941326869
783	3796.74302553122
930	3796.74453186306
987	3822.64079822036
1080	3836.11471427811
552	3856.457981647
931	3856.45847091486
961	3859.33260791802
32	3862.5987118419
874	3862.60071725796
962	3862.63280066287
32	3874.66155130484
874	3874.66177289084
0	3891.65465043756
964	3892.28377125435
29	3914.29947990575
930	3914.30279212337
961	3914.62168014325
29	3917.85708714169
930	3917.85899657339
961	3919.51626146294
812	3923.92745383844
930	3923.92751095019
988	3924.30883737615
667	3927.31279805445
930	3927.31387696709
983	3928.07024350648
963	3948.53989252108
32	3969.53188383614
874	3969.53376896912
962	3969.59759371692
722	3988.2661387749
957	3988.26665418436
985	3988.76221150703
723	4004.09125465747
928	4004.09133718007
783	4005.97726717155
930	4005.97740875022
987	4007.15534523157
774	4010.26355548836
890	4010.26550667624
985	4013.95456830101
723	4014.59309666204
898	4014.59312864636
987	4062.68769992451
64	4109.11501776138
937	4109.11542184291
58	4123.84200691123
930	4123.84283012192
962	4125.3025385693
963	4128.29542137076
58	4130.72742330152
900	4130.72789004701
985	4149.61817716852
665	4165.12469317273
898	4165.12584468485
962	4177.59640627916
779	4200.80821778808
925	4200.80916228214
987	4206.12964741787
64	4229.11989842296
937	4229.12038938355
963	4239.72228194542
82	4255.39508416621
955	4255.39579524131
963	4260.27719645415
87	4263.15649722733
930	4263.15701128483
963	4266.21205223605
725	4278.08875334817
900	4278.09018557507
32	4279.97642587169
874	4279.97674451515
962	4291.28809111474
93	4303.45211245017
877	4303.45306919482
967	4336.30027667991
93	4349.98181182008
877	4349.98357800934
990	4353.78296500268
725	4356.2374795086
930	4356.2384109169
985	4360.93912253859
983	4361.95656857362
1080	4363.63871220353
964	4369.53751823772
723	4393.72872907125
928	4393.72884534971
985	4397.98709973152
722	4401.86212282075
927	4401.86280099913
985	4404.41128228436
723	4407.15424283827
958	4407.15527444299
985	4413.82649196927
723	4445.5938566167
928	4445.59395133896
985	4450.6006660131
723	4461.8833032938
928	4461.88476992403
985	4467.1939852122
722	4474.55673732642
957	4474.55756939909
987	4482.90234193506
0	4500
178	4538.33049956872
874	4538.33277395221
808	4541.002556961
925	4541.00265188256
988	4542.99851123229
779	4552.2451139914
895	4552.24522563682
964	4552.30754236381
90	4598.08944029974
873	4598.09028029366
963	4599.1215383719
806	4625.18620136058
923	4625.18732495411
988	4647.99641704348
806	4677.00823900759
893	4677.00918798627
32	4685.06078076983
874	4685.06192017111
962	4685.50199860017
988	4693.69369827082
985	4714.01519323965
808	4720.80812536631
925	4720.80917899612
988	4723.14260568122
82	4731.57144296089
925	4731.57202143636
963	4738.3503978022
111	4745.26819981866
895	4745.26860518451
964	4767.48951113062
2	4775.78762802642
873	4775.78829126557
55	4803.87338185245
957	4803.87458382831
962	4804.3136496429
961	4807.00622602856
808	4816.63681836998
925	4816.63682490163
988	4824.03541103637
1075	4860.36103696491
88	4927.6075164715
871	4927.60824437216
964	4938.53256920627
777	4962.9369268496
893	4962.93835070284
983	4964.13011117675
664	4971.23693548037
927	4971.23711192338
983	4978.76984033029
810	5001.92658618574
957	5001.92772065288
988	5006.50679411653
664	5021.01562073268
927	5021.01592811363
983	5030.83545603165
806	5037.63134615858
893	5037.63211790018
77	5135.96455659417
920	5135.96604988264
963	5138.49134601712
0	5146.18094796093
756	5170.09809151576
872	5170.09914810597
988	5175.63759016814
19	5177.51883710255
920	5177.51885662541
961	5189.25791606031
803	5198.50721615034
890	5198.50961600326
988	5229.14915164579
962	5247.33670629522
781	5284.92172501999
928	5284.92253027425
987	5286.05996565051
665	5320.79374764569
898	5320.79396177526
178	5328.95782659098
934	5328.95969563995
988	5329.06847548543
967	5341.35624084558
812	5353.35555399138
960	5353.35746346215
988	5353.67849292233
77	5357.9222859611
920	5357.92418951546
963	5358.3582254962
77	5358.81416561586
950	5358.8146774212
963	5359.82205510144
48	5366.99945835917
950	5367.00070112277
980	5370.67586884437
19	5376.56515559898
920	5376.56534490937
961	5378.79483468881
19	5380.20913790925
920	5380.20920551889
961	5384.92286007729
0	5400
203	5416.06373461231
930	5416.06421317039
967	5416.4768597815
77	5423.40299846356
920	5423.40346913756
963	5431.38661624058
783	5437.77070649965
930	5437.77135024572
987	5447.7782941663
77	5453.66687847296
920	5453.6672236421
963	5454.37941798997
781	5462.40661095753
958	5462.40752291842
87	5495.00023289037
930	5495.00027353161
963	5497.15373143066
987	5501.49318525135
783	5514.83521689237
930	5514.83675165469
987	5519.55209309625
89	5521.67120274008
872	5521.67159682305
964	5539.05408899988
32	5551.72749860627
934	5551.72802494235
962	5558.09803292155
667	5560.43709209606
930	5560.43735484545
983	5562.72575469998
29	5582.3108478915
930	5582.31114080991
961	5584.56706231105
806	5586.71184933715
923	5586.71231245778
988	5589.3339004605
781	5596.68114565775
928	5596.6825568763
203	5600.60877596195
930	5600.60888688417
967	5601.59619817168
667	5602.35379088427
930	5602.35385479405
983	5603.78473023442
90	5604.33803187081
873	5604.33845633118
58	5608.58559042566
930	5608.58574793716
962	5610.23653230316
987	5611.50871485383
781	5616.96086659312
928	5616.9610681308
987	5629.92125812612
665	5649.44605635298
928	5649.44618963969
963	5651.8162777408
87	5656.85020278782
930	5656.85070422062
963	5657.51686063164
983	5662.62223554064
32	5665.65546877251
874	5665.65565462065
580	5671.01187453337
930	5671.01477562419
980	5671.30251269852
783	5676.14156826196
930	5676.14560682981
962	5681.52189009299
987	5683.60906941171
580	5690.02979146566
930	5690.03040515076
980	5690.57504819401
32	5694.17821913182
874	5694.17896187161
665	5715.37843048179
898	5715.37920902374
962	5727.34631806143
32	5736.78592982067
934	5736.78595079978
964	5741.97479873501
77	5762.07445580678
920	5762.07607196492
963	5769.75315873805
48	5801.96355164184
920	5801.96356051504
962	5805.14816142534
1070	5806.37179358811
61	5826.08532714594
874	5826.08566585603
988	5834.4855868058
1078	5834.87793583367
963	5844.08086081309
93	5908.86813486118
877	5908.87205438213
967	5910.58343136203
845	5918.94196570436
874	5918.94200415415
964	6023.27494090209
1080	6053.75015368338
0	6101.06793309795
87	6221.99979149787
960	6222.00120721677
963	6223.81720713486
845	6235.17814561713
934	6235.1791620977
990	6239.23671294667
0	6300
29	6327.94079993878
930	6327.94082473816
961	6330.83372609255
667	6338.29068222494
960	6338.29176131037
983	6361.54398338901
667	6403.98054071031
930	6403.98199639903
983	6409.12968038126
87	6420.70953045658
930	6420.71012296864
963	6422.11696605638
116	6450.7470537501
930	6450.74805205152
964	6454.75125681586
667	6467.90290704944
930	6467.90498783909
983	6479.09767535037
59	6481.30076342408
871	6481.30306758729
963	6505.54754817992
203	6532.48988935658
930	6532.49240606285
967	6535.53074187658
116	6539.1839615032
930	6539.18622330012
964	6542.51448145007
783	6543.35230215477
930	6543.35268554192
90	6546.94946195894
873	6546.95526679983
987	6549.2036853496
964	6554.97203100706
1073	6597.59637983076
1080	6650.94436128772
177	6751.38812252689
873	6751.38827150456
55	6754.03393888301
897	6754.03455720328
963	6760.61048547045
962	6776.81822049478
0	6783.8329404834
29	6834.4350898229
930	6834.43665838966
961	6842.54765087729
58	6871.07622010101
930	6871.07917144484
962	6882.7847464653
116	6885.19995872795
930	6885.19999570585
964	6890.50049970455
87	6896.99984816008
930	6897.00036150142
32	6898.15242574918
874	6898.15250470324
963	6901.51688376211
962	6912.54908208033
58	6945.06217239413
930	6945.06222017991
962	6952.04601334686
58	6970.54139832281
930	6970.54196098844
962	6974.64451781694
58	6985.22221153582
930	6985.22258893158
962	6988.29965974891
1080	7018.3465957593
93	7168.96775880876
877	7168.96778811063
0	7176.267
0	7200
964	7357.73628734272
93	7374.02367110409
877	7374.02384535549
1052	7401.88695178175
26	7493.4515281998
897	7493.45182327388
961	7505.00083618781
26	7588.58746988365
957	7588.58806647924
961	7624.44748160533
26	7934.3776468152
897	7934.37985340092
964	7959.28071557348
987	7972.05532847897
26	8003.26249717546
927	8003.26261333433
961	8023.28495737059
26	8029.99326710463
927	8029.99345816072
961	8035.15641420944
1077	8041.55631509638
1057	8060.71502631499
0	8100
0	8257.08
1079	8424.13791993862
1054	8427.48496976694
0	8456.82523692869
29	8478.10879576633
930	8478.10903434939
961	8504.07544940409
29	8508.82516975907
930	8508.82936976561
961	8520.53010460969
29	8525.49258508715
930	8525.49266404672
961	8596.68745499516
29	8618.97616805218
930	8618.97706694209
961	8620.98002820887
1080	8648.05707333999
0	9000
0	9394.08445884744
1053	9426.18924743843
29	9505.77836581582
930	9505.77881063763
961	9518.63323341661
1080	9525.70478272812
1051	9645.59613174379
0	10818
