## Supplemental_reproducible_code for "Fighting isn’t sexy in lekking Greater Sage-grouse (*Centrocercus urophasianus*)": full_event_list

Events	Time	Females	Date
fem.enter	0	2	2014-03-30
1.attack.19	101.834	2	2014-03-30
19.initSF	101.835	2	2014-03-30
19.disengage.1	108	2	2014-03-30
7.attack.4	112.701	2	2014-03-30
4.initFO	112.702	2	2014-03-30
7.disengage.4	150.567	2	2014-03-30
2.attack.4	170.667	2	2014-03-30
4.initFO	170.668	2	2014-03-30
3.cop.start	191.968	2	2014-03-30
3.cop.end	195.801	2	2014-03-30
2.disengage.4	221.367	2	2014-03-30
3.attack.1	330	2	2014-03-30
1.initFO	330.001	2	2014-03-30
3.disengage.1	342.467	2	2014-03-30
2.attack.4	378.934	2	2014-03-30
4.initFO	378.935	2	2014-03-30
2.disengage.4	399.968	2	2014-03-30
7.attack.4	481.467	2	2014-03-30
4.initFO	481.468	2	2014-03-30
7.disengage.4	667.767	2	2014-03-30
2.attack.4	679.767	2	2014-03-30
4.initFO	679.768	2	2014-03-30
2.disengage.4	703.767	2	2014-03-30
2.attack.4	782.901	2	2014-03-30
4.initFO	782.902	2	2014-03-30
2.disengage.4	806.367	2	2014-03-30
2.attack.4	826.801	2	2014-03-30
4.initFO	826.802	2	2014-03-30
3.cop.start	843.167	2	2014-03-30
3.cop.end	847.334	2	2014-03-30
2.disengage.4	851.567	2	2014-03-30
clock.time	900	2	2014-03-30
7.attack.4	921.467	2	2014-03-30
4.initFO	921.468	2	2014-03-30
3.attack.1	940.701	2	2014-03-30
1.initFO	940.702	2	2014-03-30
3.disengage.1	955.067	2	2014-03-30
30.arrive	969.84	2	2014-03-30
24.arrive	982.78	2	2014-03-30
1.attack.24	992.1	2	2014-03-30
24.initCH	992.101	2	2014-03-30
1.disengage.24	997.534	2	2014-03-30
7.disengage.4	999.033	2	2014-03-30
19.attack.24	999.367	2	2014-03-30
24.initCH	999.368	2	2014-03-30
4.attack.7	1007.534	2	2014-03-30
7.initFO	1007.535	2	2014-03-30
19.disengage.24	1029.834	2	2014-03-30
1.attack.30	1034.667	2	2014-03-30
30.initCH	1034.668	2	2014-03-30
7.disengage.4	1036.067	2	2014-03-30
1.disengage.30	1038.367	2	2014-03-30
3.attack.30	1038.434	2	2014-03-30
30.initCH	1038.435	2	2014-03-30
1.attack.24	1045.267	2	2014-03-30
24.initCH	1045.268	2	2014-03-30
1.disengage.24	1047.267	2	2014-03-30
3.disengage.30	1048.634	2	2014-03-30
3.attack.24	1050.601	2	2014-03-30
24.initCH	1050.602	2	2014-03-30
3.disengage.24	1053.334	2	2014-03-30
7.attack.24	1053.4	2	2014-03-30
24.initCH	1053.401	2	2014-03-30
7.disengage.24	1057.834	2	2014-03-30
4.attack.24	1057.901	2	2014-03-30
24.initCH	1057.902	2	2014-03-30
19.attack.30	1063.767	2	2014-03-30
30.initCH	1063.768	2	2014-03-30
4.disengage.24	1065.234	2	2014-03-30
2.attack.24	1065.3	2	2014-03-30
24.initCH	1065.301	2	2014-03-30
19.disengage.30	1068.534	2	2014-03-30
2.disengage.24	1069.467	2	2014-03-30
7.attack.24	1071.4	2	2014-03-30
24.initCH	1071.401	2	2014-03-30
7.disengage.24	1075.767	2	2014-03-30
3.attack.24	1075.834	2	2014-03-30
24.initCH	1075.835	2	2014-03-30
3.disengage.24	1078.567	2	2014-03-30
3.attack.30	1080.2	2	2014-03-30
30.initCH	1080.201	2	2014-03-30
3.disengage.30	1087.434	2	2014-03-30
1.attack.30	1089.601	2	2014-03-30
30.initCH	1089.602	2	2014-03-30
1.disengage.30	1090.968	2	2014-03-30
3.attack.30	1091.033	2	2014-03-30
30.initCH	1091.034	2	2014-03-30
3.disengage.30	1092.033	2	2014-03-30
1.attack.30	1092.1	2	2014-03-30
30.initCH	1092.101	2	2014-03-30
1.disengage.30	1093.734	2	2014-03-30
3.attack.30	1093.868	2	2014-03-30
30.initCH	1093.869	2	2014-03-30
3.disengage.30	1099	2	2014-03-30
2.attack.30	1099.067	2	2014-03-30
30.initCH	1099.068	2	2014-03-30
2.disengage.30	1100.033	2	2014-03-30
4.attack.30	1100.1	2	2014-03-30
30.initCH	1100.101	2	2014-03-30
19.attack.30	1105.601	2	2014-03-30
30.initFO	1105.602	2	2014-03-30
4.disengage.30	1107.4	2	2014-03-30
3.attack.30	1107.467	2	2014-03-30
30.initCH	1107.468	2	2014-03-30
3.disengage.30	1112.834	2	2014-03-30
2.attack.30	1113.167	2	2014-03-30
30.initCH	1113.168	2	2014-03-30
2.disengage.30	1114	2	2014-03-30
1.attack.30	1114.067	2	2014-03-30
30.initCH	1114.068	2	2014-03-30
1.disengage.30	1119.334	2	2014-03-30
3.attack.30	1119.4	2	2014-03-30
30.initCH	1119.401	2	2014-03-30
19.disengage.30	1120.701	2	2014-03-30
3.disengage.30	1125.2	2	2014-03-30
1.attack.30	1125.701	2	2014-03-30
30.initCH	1125.702	2	2014-03-30
2.attack.4	1126.2	2	2014-03-30
4.initFO	1126.201	2	2014-03-30
1.disengage.30	1130.567	2	2014-03-30
1.attack.19	1130.801	2	2014-03-30
19.initSF	1130.802	2	2014-03-30
19.disengage.1	1134.601	2	2014-03-30
1.attack.30	1135.067	2	2014-03-30
30.initCH	1135.068	2	2014-03-30
2.disengage.4	1138.133	2	2014-03-30
1.disengage.30	1139.534	2	2014-03-30
1.attack.30	1139.801	2	2014-03-30
30.initCH	1139.802	2	2014-03-30
1.disengage.30	1140.868	2	2014-03-30
1.attack.30	1141.267	2	2014-03-30
30.initCH	1141.268	2	2014-03-30
1.disengage.30	1141.367	2	2014-03-30
3.attack.30	1141.434	2	2014-03-30
30.initCH	1141.435	2	2014-03-30
3.disengage.30	1161.434	2	2014-03-30
3.attack.30	1164.534	2	2014-03-30
30.initCH	1164.535	2	2014-03-30
4.attack.30	1203.968	2	2014-03-30
30.initCH	1203.969	2	2014-03-30
3.disengage.30	1205.033	2	2014-03-30
4.disengage.30	1207.434	2	2014-03-30
4.attack.30	1208.167	2	2014-03-30
30.initCH	1208.168	2	2014-03-30
4.disengage.30	1210.434	2	2014-03-30
1.attack.30	1216.267	2	2014-03-30
30.initCH	1216.268	2	2014-03-30
1.disengage.30	1220.234	2	2014-03-30
4.attack.30	1222.634	2	2014-03-30
30.initCH	1222.635	2	2014-03-30
4.disengage.30	1225.1	2	2014-03-30
3.attack.30	1225.834	2	2014-03-30
30.initCH	1225.835	2	2014-03-30
3.disengage.30	1235.367	2	2014-03-30
3.attack.30	1245.801	2	2014-03-30
30.initCH	1245.802	2	2014-03-30
3.disengage.30	1252.267	2	2014-03-30
1.attack.30	1252.534	2	2014-03-30
30.initCH	1252.535	2	2014-03-30
1.disengage.30	1262	2	2014-03-30
19.attack.30	1299.734	2	2014-03-30
30.initCH	1299.735	2	2014-03-30
19.disengage.30	1305.968	2	2014-03-30
19.attack.30	1312.334	2	2014-03-30
30.initCH	1312.335	2	2014-03-30
19.disengage.30	1320.567	2	2014-03-30
3.attack.1	1335.3	2	2014-03-30
1.initFO	1335.301	2	2014-03-30
3.disengage.1	1348.834	2	2014-03-30
1.attack.30	1380.434	2	2014-03-30
30.initCH	1380.435	2	2014-03-30
1.disengage.30	1385.434	2	2014-03-30
3.attack.30	1392.133	2	2014-03-30
30.initSF	1392.134	2	2014-03-30
3.disengage.30	1394.968	2	2014-03-30
19.attack.30	1397.767	2	2014-03-30
30.initCH	1397.768	2	2014-03-30
19.disengage.30	1404.801	2	2014-03-30
3.attack.30	1404.868	2	2014-03-30
30.initCH	1404.869	2	2014-03-30
1.attack.30	1405.5	2	2014-03-30
30.initCH	1405.501	2	2014-03-30
1.disengage.30	1410.167	2	2014-03-30
1.attack.30	1410.868	2	2014-03-30
30.initCH	1410.869	2	2014-03-30
1.disengage.30	1413.467	2	2014-03-30
2.attack.30	1413.534	2	2014-03-30
30.initCH	1413.535	2	2014-03-30
19.attack.30	1414.5	2	2014-03-30
30.initCH	1414.501	2	2014-03-30
3.disengage.30	1414.534	2	2014-03-30
2.disengage.30	1417.067	2	2014-03-30
19.disengage.30	1422.534	2	2014-03-30
19.attack.30	1425.901	2	2014-03-30
30.initCH	1425.902	2	2014-03-30
19.disengage.30	1433.667	2	2014-03-30
1.attack.30	1450.634	2	2014-03-30
30.initCH	1450.635	2	2014-03-30
1.disengage.30	1451.701	2	2014-03-30
3.attack.30	1451.767	2	2014-03-30
30.initCH	1451.768	2	2014-03-30
19.attack.30	1451.801	2	2014-03-30
30.initCH	1451.802	2	2014-03-30
19.disengage.30	1453.868	2	2014-03-30
3.disengage.30	1455.767	2	2014-03-30
1.attack.30	1455.834	2	2014-03-30
30.initCH	1455.835	2	2014-03-30
1.disengage.30	1458.767	2	2014-03-30
1.attack.30	1463.601	2	2014-03-30
30.initCH	1463.602	2	2014-03-30
1.disengage.30	1466.767	2	2014-03-30
1.attack.30	1467.567	2	2014-03-30
30.initCH	1467.568	2	2014-03-30
1.disengage.30	1469.868	2	2014-03-30
2.attack.30	1488.167	2	2014-03-30
30.initCH	1488.168	2	2014-03-30
2.disengage.30	1491.801	2	2014-03-30
2.attack.4	1491.868	2	2014-03-30
4.initFO	1491.869	2	2014-03-30
2.disengage.4	1517.234	2	2014-03-30
1.attack.30	1523.367	2	2014-03-30
30.initCH	1523.368	2	2014-03-30
1.disengage.30	1525.934	2	2014-03-30
2.attack.30	1526	2	2014-03-30
30.initCH	1526.001	2	2014-03-30
2.disengage.30	1529.234	2	2014-03-30
1.attack.30	1529.3	2	2014-03-30
30.initCH	1529.301	2	2014-03-30
1.disengage.30	1531.834	2	2014-03-30
1.attack.30	1537.834	2	2014-03-30
30.initCH	1537.835	2	2014-03-30
1.disengage.30	1542.5	2	2014-03-30
7.attack.4	1583.667	2	2014-03-30
4.initFO	1583.668	2	2014-03-30
1.attack.30	1608.2	2	2014-03-30
30.initCH	1608.201	2	2014-03-30
1.disengage.30	1610.434	2	2014-03-30
22.attack.19	1613.067	2	2014-03-30
19.initSF	1613.068	2	2014-03-30
3.attack.30	1629.534	2	2014-03-30
30.initCH	1629.535	2	2014-03-30
19.disengage.22	1632.167	2	2014-03-30
3.disengage.30	1634.934	2	2014-03-30
1.attack.30	1659.434	2	2014-03-30
30.initCH	1659.435	2	2014-03-30
1.disengage.30	1662.534	2	2014-03-30
2.attack.30	1662.601	2	2014-03-30
30.initCH	1662.602	2	2014-03-30
4.disengage.7	1664.1	2	2014-03-30
2.disengage.30	1666.133	2	2014-03-30
30.depart	1666.26	2	2014-03-30
22.attack.19	1726.801	2	2014-03-30
19.initSF	1726.802	2	2014-03-30
19.disengage.22	1735.4	2	2014-03-30
3.attack.4	1756.234	2	2014-03-30
4.initFO	1756.235	2	2014-03-30
3.disengage.4	1765.667	2	2014-03-30
3.cop.start	1792.3	2	2014-03-30
3.cop.end	1796	2	2014-03-30
clock.time	1800	2	2014-03-30
4.attack.2	1835.067	2	2014-03-30
2.initFO	1835.068	2	2014-03-30
22.attack.19	1857.3	2	2014-03-30
19.initSF	1857.301	2	2014-03-30
22.disengage.19	1863.2	2	2014-03-30
3.cop.start	1865.667	2	2014-03-30
3.cop.end	1869.133	2	2014-03-30
2.disengage.4	1980.2	2	2014-03-30
7.attack.4	2195.033	2	2014-03-30
4.initFO	2195.034	2	2014-03-30
3.cop.start	2257.601	2	2014-03-30
3.cop.end	2260.801	2	2014-03-30
22.depart	2321.59	2	2014-03-30
7.disengage.4	2396.701	2	2014-03-30
7.attack.4	2413.868	2	2014-03-30
4.initFO	2413.869	2	2014-03-30
19.attack.24	2417.701	2	2014-03-30
24.initSF	2417.702	2	2014-03-30
24.disengage.19	2424.334	2	2014-03-30
7.disengage.4	2454.634	2	2014-03-30
3.cop.start	2455.067	2	2014-03-30
3.cop.end	2458	2	2014-03-30
7.attack.4	2499.4	2	2014-03-30
4.initFO	2499.401	2	2014-03-30
4.disengage.7	2507.434	2	2014-03-30
3.attack.24	2529.567	2	2014-03-30
24.initCH	2529.568	2	2014-03-30
3.disengage.24	2535.1	2	2014-03-30
2.attack.4	2552.734	2	2014-03-30
4.initFO	2552.735	2	2014-03-30
19.attack.24	2554.234	2	2014-03-30
24.initCH	2554.235	2	2014-03-30
19.disengage.24	2563.5	2	2014-03-30
2.disengage.4	2568.2	2	2014-03-30
3.attack.24	2612.601	2	2014-03-30
24.initCH	2612.602	2	2014-03-30
3.disengage.24	2618.2	2	2014-03-30
1.attack.24	2622	2	2014-03-30
24.initCH	2622.001	2	2014-03-30
1.disengage.24	2629.5	2	2014-03-30
3.attack.24	2629.567	2	2014-03-30
24.initCH	2629.568	2	2014-03-30
3.disengage.24	2630.5	2	2014-03-30
2.attack.24	2630.567	2	2014-03-30
24.initCH	2630.568	2	2014-03-30
2.disengage.24	2632.334	2	2014-03-30
3.attack.24	2633.467	2	2014-03-30
24.initCH	2633.468	2	2014-03-30
3.disengage.24	2638.1	2	2014-03-30
19.attack.24	2665.701	2	2014-03-30
24.initCH	2665.702	2	2014-03-30
19.disengage.24	2668.434	2	2014-03-30
clock.time	2700	2	2014-03-30
24.depart	2713.28	2	2014-03-30
7.attack.4	2776.4	2	2014-03-30
4.initFO	2776.401	2	2014-03-30
7.disengage.4	2881.868	2	2014-03-30
7.attack.4	2895.1	2	2014-03-30
4.initFO	2895.101	2	2014-03-30
7.disengage.4	2954.701	2	2014-03-30
4.depart	3010.31	2	2014-03-30
1.attack.2	3531.1	2	2014-03-30
2.initFO	3531.101	2	2014-03-30
1.disengage.2	3557.567	2	2014-03-30
1.attack.2	3573.4	2	2014-03-30
2.initFO	3573.401	2	2014-03-30
1.disengage.2	3585.667	2	2014-03-30
clock.time	3600	2	2014-03-30
1.attack.2	3894.4	2	2014-03-30
2.initSF	3894.401	2	2014-03-30
2.disengage.1	3911.834	2	2014-03-30
1.attack.2	3916.067	2	2014-03-30
2.initFO	3916.068	2	2014-03-30
1.disengage.2	3990.367	2	2014-03-30
7.depart	4406.4	2	2014-03-30
clock.time	4500	2	2014-03-30
fem.exit	4645.567	1	2014-03-30
3.attack.2	4706.133	1	2014-03-30
2.initSF	4706.134	1	2014-03-30
3.disengage.2	4725.133	1	2014-03-30
1.attack.3	4725.2	1	2014-03-30
3.initFO	4725.201	1	2014-03-30
30.arrive	4944.87	1	2014-03-30
26.arrive	5043.87	1	2014-03-30
3.disengage.1	5161.1	1	2014-03-30
3.attack.30	5162.467	1	2014-03-30
30.initCH	5162.468	1	2014-03-30
3.disengage.30	5189.968	1	2014-03-30
19.attack.26	5220.434	1	2014-03-30
26.initFO	5220.435	1	2014-03-30
30.depart	5358.15	1	2014-03-30
26.disengage.19	5378.334	1	2014-03-30
19.attack.1	5393.033	1	2014-03-30
1.initFO	5393.034	1	2014-03-30
clock.time	5400	1	2014-03-30
1.disengage.19	5426.1	1	2014-03-30
26.attack.19	5750.4	1	2014-03-30
19.initSF	5750.401	1	2014-03-30
26.disengage.19	5754.167	1	2014-03-30
26.attack.19	5844.367	1	2014-03-30
19.initFO	5844.368	1	2014-03-30
fem.enter	5886.467	2	2014-03-30
26.disengage.19	5916.901	2	2014-03-30
clock.time	6300	2	2014-03-30
fem.exit	6643	1	2014-03-30
3.attack.2	6779.801	1	2014-03-30
2.initFO	6779.802	1	2014-03-30
clock.time	7200	1	2014-03-30
26.attack.19	7378.067	1	2014-03-30
19.initCH	7378.068	1	2014-03-30
26.disengage.19	7390.3	1	2014-03-30
1.attack.19	7390.367	1	2014-03-30
19.initCH	7390.368	1	2014-03-30
1.disengage.19	7402.801	1	2014-03-30
1.attack.26	7403.167	1	2014-03-30
26.initFO	7403.168	1	2014-03-30
26.disengage.1	7417.334	1	2014-03-30
3.disengage.2	7457.934	1	2014-03-30
26.attack.19	7483.4	1	2014-03-30
19.initCH	7483.401	1	2014-03-30
26.disengage.19	7492.334	1	2014-03-30
3.attack.19	7521.2	1	2014-03-30
19.initCH	7521.201	1	2014-03-30
3.disengage.19	7531.534	1	2014-03-30
2.depart	7544.14	1	2014-03-30
1.attack.19	7644.067	1	2014-03-30
19.initSF	7644.068	1	2014-03-30
19.disengage.1	7661.4	1	2014-03-30
3.depart	7676.77	1	2014-03-30
19.depart	7792.18	1	2014-03-30
1.depart	7995.12	1	2014-03-30
clock.time	8100	1	2014-03-30
26.depart	8402.49	1	2014-03-30
clock.time	9000	1	2014-03-30
end.obs	9004	1	2014-03-30
20.arrive	26.36	1	2014-03-31
4.arrive	32.27	1	2014-03-31
2.arrive	63.2	1	2014-03-31
23.arrive	200.37	1	2014-03-31
4.attack.20	234.385672641169	1	2014-03-31
20.initFO	234.387289624931	1	2014-03-31
4.disengage	244.629516115196	1	2014-03-31
2.attack.20	256.082153934877	1	2014-03-31
20.initCH	256.082773817933	1	2014-03-31
2.disengage	263.970163073272	1	2014-03-31
4.attack.20	270.110286221614	1	2014-03-31
20.initFO	270.112587418524	1	2014-03-31
4.disengage	311.152199802684	1	2014-03-31
1.attack.20	327.42544964731	1	2014-03-31
20.initCH	327.426254902923	1	2014-03-31
1.disengage	362.135879037633	1	2014-03-31
3.attack.20	387.675934463755	1	2014-03-31
20.initFO	387.675981615663	1	2014-03-31
fem.enter	404.267	2	2014-03-31
25.arrive	491.16	2	2014-03-31
3.disengage	506.856104578397	2	2014-03-31
3.attack.20	520.582801511361	2	2014-03-31
20.initCH	520.58297513211	2	2014-03-31
3.disengage	521.015069184655	2	2014-03-31
3.attack.20	598.653882872977	2	2014-03-31
20.initSF	598.654116171003	2	2014-03-31
3.disengage	602.479392177632	2	2014-03-31
3.attack.20	616.25216825632	2	2014-03-31
20.initSF	616.252794016636	2	2014-03-31
3.disengage	623.693163280496	2	2014-03-31
3.attack.20	704.021774769908	2	2014-03-31
20.initFO	704.02370073178	2	2014-03-31
20.disengage	802.478554582286	2	2014-03-31
clock.time	900	2	2014-03-31
7.arrive	1053.39	2	2014-03-31
2.cop.start	1061.07874094629	2	2014-03-31
2.cop.end	1069.04665671776	2	2014-03-31
1.attack.7	1166.42962176984	2	2014-03-31
7.initFO	1166.43078609901	2	2014-03-31
2.attack.20	1172.70892929471	2	2014-03-31
20.initFO	1172.70894678171	2	2014-03-31
2.disengage	1179.72213334925	2	2014-03-31
1.disengage	1200.52238129446	2	2014-03-31
3.attack.7	1258.79862602512	2	2014-03-31
7.initFO	1258.80203106879	2	2014-03-31
4.attack.2	1321.08016322693	2	2014-03-31
2.initFO	1321.08036123508	2	2014-03-31
2.disengage	1324.44255246929	2	2014-03-31
2.attack.4	1337.1136575423	2	2014-03-31
4.initSF	1337.11445203355	2	2014-03-31
2.disengage	1338.45652931529	2	2014-03-31
2.attack.4	1350.5386664906	2	2014-03-31
4.initFO	1350.53900502196	2	2014-03-31
30.arrive	1358.82	2	2014-03-31
2.disengage	1359.34608081976	2	2014-03-31
7.disengage	1362.37103407405	2	2014-03-31
1.attack.3	1393.59586311718	2	2014-03-31
3.initFO	1393.59609837852	2	2014-03-31
1.disengage	1498.51629582763	2	2014-03-31
2.attack.30	1505.69569891376	2	2014-03-31
30.initCH	1505.69658275147	2	2014-03-31
2.disengage	1506.35232202291	2	2014-03-31
1.attack.30	1523.29448305081	2	2014-03-31
30.initCH	1523.29492785769	2	2014-03-31
1.disengage	1526.92623640009	2	2014-03-31
1.attack.30	1558.34132592556	2	2014-03-31
30.initCH	1558.34153664601	2	2014-03-31
1.disengage	1558.71456155406	2	2014-03-31
1.attack.7	1579.53079197433	2	2014-03-31
7.initFO	1579.53146334005	2	2014-03-31
1.disengage	1599.51805965206	2	2014-03-31
2.attack.20	1607.05560283355	2	2014-03-31
20.initFO	1607.05591926037	2	2014-03-31
3.attack.30	1643.49957807417	2	2014-03-31
30.initCH	1643.50100312815	2	2014-03-31
3.disengage	1644.01688949528	2	2014-03-31
3.attack.30	1656.40230752034	2	2014-03-31
30.initCH	1656.40233854362	2	2014-03-31
3.disengage	1660.23336686699	2	2014-03-31
25.attack.30	1663.41336408982	2	2014-03-31
30.initCH	1663.41486073868	2	2014-03-31
25.disengage	1670.65070078776	2	2014-03-31
25.attack.30	1671.87871658183	2	2014-03-31
30.initCH	1671.8787725632	2	2014-03-31
25.disengage	1676.05575133237	2	2014-03-31
2.disengage	1737.32400492898	2	2014-03-31
2.attack.7	1795.43367226898	2	2014-03-31
7.initFO	1795.43390943941	2	2014-03-31
7.disengage	1796.46538765941	2	2014-03-31
2.attack.4	1799.19848085804	2	2014-03-31
4.initFO	1799.20103293717	2	2014-03-31
clock.time	1800	2	2014-03-31
25.attack.30	1803.04749338641	2	2014-03-31
30.initCH	1803.0488020904	2	2014-03-31
25.disengage	1811.26601219297	2	2014-03-31
2.disengage	1839.56746986649	2	2014-03-31
7.attack.3	1843.43689493393	2	2014-03-31
3.initFO	1843.43864365252	2	2014-03-31
3.disengage	1864.41597123456	2	2014-03-31
3.attack.7	1871.08669515114	2	2014-03-31
7.initFO	1871.09034501215	2	2014-03-31
3.disengage	1879.19333957653	2	2014-03-31
7.attack.3	1922.91733887973	2	2014-03-31
3.initFO	1922.91862984044	2	2014-03-31
1.attack.30	1969.75098145802	2	2014-03-31
30.initCH	1969.7510936302	2	2014-03-31
1.disengage	1972.36421687474	2	2014-03-31
1.attack.30	1972.54383245871	2	2014-03-31
30.initCH	1972.54396657524	2	2014-03-31
1.disengage	1973.28479340161	2	2014-03-31
3.disengage	1984.40929252795	2	2014-03-31
25.attack.30	1989.19352665335	2	2014-03-31
30.initCH	1989.1970037704	2	2014-03-31
25.disengage	1990.7112163125	2	2014-03-31
1.attack.30	2007.81799210668	2	2014-03-31
30.initCH	2007.81828940159	2	2014-03-31
1.disengage	2013.42281892753	2	2014-03-31
2.attack.4	2030.09332209398	2	2014-03-31
4.initFO	2030.09343339839	2	2014-03-31
3.attack.25	2106.3506230958	2	2014-03-31
25.initCH	2106.35135848207	2	2014-03-31
3.disengage	2107.72199612852	2	2014-03-31
4.disengage	2112.55313536177	2	2014-03-31
2.attack.4	2124.73303548344	2	2014-03-31
4.initFO	2124.73392674546	2	2014-03-31
2.disengage	2127.86708282792	2	2014-03-31
2.attack.30	2145.63385021786	2	2014-03-31
30.initCH	2145.6360792061	2	2014-03-31
2.disengage	2146.64714283477	2	2014-03-31
1.attack.30	2148.68826971421	2	2014-03-31
30.initCH	2148.68896255756	2	2014-03-31
1.disengage	2156.67562878718	2	2014-03-31
2.attack.4	2171.69194604419	2	2014-03-31
4.initSF	2171.69202539199	2	2014-03-31
4.disengage	2174.84572417888	2	2014-03-31
2.attack.4	2205.31184172183	2	2014-03-31
4.initFO	2205.31422236068	2	2014-03-31
2.disengage	2216.44131482668	2	2014-03-31
2.attack.4	2235.10107317182	2	2014-03-31
4.initFO	2235.1013852641	2	2014-03-31
2.disengage	2242.85350127327	2	2014-03-31
2.attack.4	2245.69145047157	2	2014-03-31
4.initFO	2245.69154865214	2	2014-03-31
2.disengage	2251.82026351894	2	2014-03-31
3.attack.30	2271.21303552188	2	2014-03-31
30.initCH	2271.21368457329	2	2014-03-31
3.disengage	2280.09980339682	2	2014-03-31
7.attack.30	2303.71973788169	2	2014-03-31
30.initCH	2303.72194732666	2	2014-03-31
7.disengage	2322.51222486515	2	2014-03-31
25.attack.30	2333.78027892379	2	2014-03-31
30.initCH	2333.78178773135	2	2014-03-31
25.disengage	2337.00064113038	2	2014-03-31
7.attack.30	2349.64054057672	2	2014-03-31
30.initCH	2349.64075702391	2	2014-03-31
7.disengage	2352.75732413317	2	2014-03-31
30.depart	2359.41948706796	2	2014-03-31
27.arrive	2449.65	2	2014-03-31
30.arrive	2518.9896232452	2	2014-03-31
4.attack.3	2540.4569257491	2	2014-03-31
3.initFO	2540.45820759528	2	2014-03-31
23.attack.25	2569.68600398419	2	2014-03-31
25.initCH	2569.68738111241	2	2014-03-31
23.disengage	2587.3987010178	2	2014-03-31
23.attack.25	2623.13103633835	2	2014-03-31
25.initSF	2623.13321199035	2	2014-03-31
23.disengage	2629.19911334831	2	2014-03-31
4.disengage	2687.2401889513	2	2014-03-31
clock.time	2700	2	2014-03-31
1.attack.3	2718.09546483025	2	2014-03-31
3.initSF	2718.09596264225	2	2014-03-31
1.disengage	2718.82609940793	2	2014-03-31
28.arrive	2725.69	2	2014-03-31
3.attack.20	2785.07500382925	2	2014-03-31
20.initSF	2785.07561686018	2	2014-03-31
7.attack.30	2785.64795595345	2	2014-03-31
30.initCH	2785.64824565848	2	2014-03-31
7.disengage	2787.86627878381	2	2014-03-31
3.disengage	2790.97362998329	2	2014-03-31
2.attack.4	2791.17925895433	2	2014-03-31
4.initFO	2791.1818272021	2	2014-03-31
4.disengage	2791.54665055992	2	2014-03-31
7.attack.30	2796.68113506106	2	2014-03-31
30.initSF	2796.6813522089	2	2014-03-31
7.disengage	2796.96459654567	2	2014-03-31
25.attack.23	2799.60644430198	2	2014-03-31
23.initFO	2799.60654702799	2	2014-03-31
4.attack.20	2824.20812251393	2	2014-03-31
20.initSF	2824.21160054393	2	2014-03-31
20.disengage	2829.54976808901	2	2014-03-31
25.disengage	2846.87765796441	2	2014-03-31
2.attack.27	2900.43078443962	2	2014-03-31
27.initCH	2900.43143907447	2	2014-03-31
2.disengage	2902.21220891047	2	2014-03-31
25.attack.27	2903.77636384105	2	2014-03-31
27.initCH	2903.77862422077	2	2014-03-31
25.disengage	2904.83763219023	2	2014-03-31
1.attack.3	2930.95882572103	2	2014-03-31
3.initFO	2930.96312059431	2	2014-03-31
1.disengage	2961.2988529817	2	2014-03-31
25.attack.28	2962.65462967667	2	2014-03-31
28.initCH	2962.65540597329	2	2014-03-31
25.disengage	2967.9986852335	2	2014-03-31
25.attack.28	2968.53395723456	2	2014-03-31
28.initCH	2968.53476644794	2	2014-03-31
25.disengage	2970.95123788862	2	2014-03-31
28.attack.23	2975.95794916858	2	2014-03-31
23.initSF	2975.95904517022	2	2014-03-31
23.disengage	2978.24985819898	2	2014-03-31
25.attack.28	2978.74355828412	2	2014-03-31
28.initSF	2978.7445592982	2	2014-03-31
28.disengage	2983.24636948706	2	2014-03-31
28.attack.23	3005.61503690438	2	2014-03-31
23.initCH	3005.61671016781	2	2014-03-31
28.disengage	3016.9199452651	2	2014-03-31
28.attack.23	3050.03376543114	2	2014-03-31
23.initFO	3050.03392813761	2	2014-03-31
1.attack.20	3054.37322391108	2	2014-03-31
20.initCH	3054.37507269229	2	2014-03-31
1.disengage	3055.83521416634	2	2014-03-31
4.attack.2	3057.44314527989	2	2014-03-31
2.initFO	3057.44445232942	2	2014-03-31
28.disengage	3057.84259355321	2	2014-03-31
1.attack.20	3062.26128129847	2	2014-03-31
20.initCH	3062.26131203967	2	2014-03-31
1.disengage	3063.4624292512	2	2014-03-31
1.attack.20	3076.25308965006	2	2014-03-31
20.initCH	3076.25368626203	2	2014-03-31
2.disengage	3079.02358986609	2	2014-03-31
4.attack.30	3080.25087660015	2	2014-03-31
30.initCH	3080.25101336148	2	2014-03-31
1.disengage	3080.50767576556	2	2014-03-31
4.disengage	3082.30014949202	2	2014-03-31
4.attack.30	3091.00638822073	2	2014-03-31
30.initCH	3091.00645611892	2	2014-03-31
4.disengage	3092.70024805087	2	2014-03-31
2.attack.30	3099.00300410208	2	2014-03-31
30.initCH	3099.00305699853	2	2014-03-31
27.attack.3	3100.24439177897	2	2014-03-31
3.initFO	3100.24452379368	2	2014-03-31
2.disengage	3100.5291045296	2	2014-03-31
4.attack.30	3107.24422308331	2	2014-03-31
30.initCH	3107.24438129104	2	2014-03-31
4.disengage	3107.77462704779	2	2014-03-31
3.disengage	3110.46897585604	2	2014-03-31
27.attack.20	3126.37856053123	2	2014-03-31
20.initCH	3126.37925961958	2	2014-03-31
27.disengage	3127.78690848887	2	2014-03-31
20.attack.30	3137.78981051346	2	2014-03-31
30.initCH	3137.79017410753	2	2014-03-31
20.disengage	3143.34951972573	2	2014-03-31
27.attack.30	3145.92407352111	2	2014-03-31
30.initCH	3145.9263180248	2	2014-03-31
27.disengage	3148.15109244046	2	2014-03-31
25.attack.30	3148.84008068514	2	2014-03-31
30.initCH	3148.84011894827	2	2014-03-31
25.disengage	3157.37409697457	2	2014-03-31
30.depart	3173.46199783895	2	2014-03-31
2.attack.4	3182.45023066771	2	2014-03-31
4.initSF	3182.45069841719	2	2014-03-31
4.disengage	3196.64773035028	2	2014-03-31
30.arrive	3199.6287921901	2	2014-03-31
25.attack.28	3209.89345090084	2	2014-03-31
28.initSF	3209.89518270977	2	2014-03-31
28.disengage	3218.768699179	2	2014-03-31
3.attack.25	3235.37887387997	2	2014-03-31
25.initCH	3235.37969131814	2	2014-03-31
3.disengage	3236.26117272638	2	2014-03-31
3.attack.25	3243.53072751793	2	2014-03-31
25.initSF	3243.53238916524	2	2014-03-31
3.disengage	3259.03637841016	2	2014-03-31
4.attack.20	3260.87769628429	2	2014-03-31
20.initCH	3260.87852475841	2	2014-03-31
4.disengage	3261.6361086501	2	2014-03-31
28.attack.25	3269.84176527444	2	2014-03-31
25.initSF	3269.84242505462	2	2014-03-31
25.disengage	3270.22980344189	2	2014-03-31
27.attack.28	3307.65772160933	2	2014-03-31
28.initCH	3307.65902206629	2	2014-03-31
27.disengage	3309.56570153906	2	2014-03-31
25.attack.28	3316.15494049247	2	2014-03-31
28.initFO	3316.15546288074	2	2014-03-31
3.attack.20	3334.7664649534	2	2014-03-31
20.initCH	3334.76651130046	2	2014-03-31
2.attack.4	3341.23194568945	2	2014-03-31
4.initSF	3341.23382193514	2	2014-03-31
3.disengage	3343.32134733231	2	2014-03-31
3.attack.20	3343.56104695536	2	2014-03-31
20.initSF	3343.56220442591	2	2014-03-31
4.disengage	3344.94399056721	2	2014-03-31
20.disengage	3349.01467172571	2	2014-03-31
3.attack.20	3356.88218900189	2	2014-03-31
20.initCH	3356.88423193429	2	2014-03-31
28.disengage	3365.12142707271	2	2014-03-31
3.disengage	3365.78372085107	2	2014-03-31
7.attack.20	3366.13846532918	2	2014-03-31
20.initFO	3366.13863293926	2	2014-03-31
7.disengage	3366.76153316338	2	2014-03-31
3.attack.20	3377.27490956427	2	2014-03-31
20.initCH	3377.27583551694	2	2014-03-31
2.attack.27	3378.65993601065	2	2014-03-31
27.initCH	3378.66047872432	2	2014-03-31
2.disengage	3378.73298077434	2	2014-03-31
3.disengage	3385.57468394554	2	2014-03-31
7.attack.30	3395.18373353284	2	2014-03-31
30.initSF	3395.18438894779	2	2014-03-31
7.disengage	3395.19889312975	2	2014-03-31
3.attack.20	3396.16063593665	2	2014-03-31
20.initCH	3396.16116704774	2	2014-03-31
3.disengage	3397.91014353066	2	2014-03-31
1.attack.20	3399.15181459454	2	2014-03-31
20.initCH	3399.15238139552	2	2014-03-31
1.disengage	3402.49838746377	2	2014-03-31
27.attack.20	3404.43060819638	2	2014-03-31
20.initCH	3404.43247956312	2	2014-03-31
27.disengage	3408.38525313349	2	2014-03-31
3.attack.20	3414.8655573348	2	2014-03-31
20.initCH	3414.86677167919	2	2014-03-31
3.disengage	3415.11592342664	2	2014-03-31
1.attack.20	3418.33309347897	2	2014-03-31
20.initCH	3418.33323208919	2	2014-03-31
1.disengage	3421.96918082837	2	2014-03-31
7.attack.20	3424.02668811974	2	2014-03-31
20.initSF	3424.02902236982	2	2014-03-31
7.disengage	3445.75194946049	2	2014-03-31
7.attack.2	3459.59952277053	2	2014-03-31
2.initFO	3459.59954476451	2	2014-03-31
25.attack.28	3496.31168062155	2	2014-03-31
28.initCH	3496.31218114909	2	2014-03-31
25.disengage	3512.86328524602	2	2014-03-31
25.attack.28	3531.05419842244	2	2014-03-31
28.initCH	3531.05434472708	2	2014-03-31
25.disengage	3531.10309438789	2	2014-03-31
25.attack.28	3544.62228338602	2	2014-03-31
28.initCH	3544.62347342508	2	2014-03-31
25.disengage	3581.33956912357	2	2014-03-31
25.attack.28	3584.99488224782	2	2014-03-31
28.initSF	3584.99491965132	2	2014-03-31
25.disengage	3593.28201553183	2	2014-03-31
clock.time	3600	2	2014-03-31
25.attack.28	3647.37536235353	2	2014-03-31
28.initFO	3647.37788314836	2	2014-03-31
25.disengage	3661.51136025831	2	2014-03-31
20.attack.30	3700.99108242511	2	2014-03-31
30.initCH	3700.99385094029	2	2014-03-31
2.disengage	3705.02837066631	2	2014-03-31
20.disengage	3705.4079897241	2	2014-03-31
27.attack.30	3714.58792188246	2	2014-03-31
30.initCH	3714.58843944749	2	2014-03-31
27.disengage	3729.79886059897	2	2014-03-31
25.attack.30	3731.71890374764	2	2014-03-31
30.initCH	3731.71950015268	2	2014-03-31
25.disengage	3735.79077811299	2	2014-03-31
25.attack.30	3741.63884323249	2	2014-03-31
30.initCH	3741.63900744451	2	2014-03-31
25.disengage	3748.13428499671	2	2014-03-31
3.attack.25	3749.27220519752	2	2014-03-31
25.initFO	3749.2739204984	2	2014-03-31
28.attack.30	3781.33372831601	2	2014-03-31
30.initCH	3781.33380639266	2	2014-03-31
28.disengage	3787.77255921593	2	2014-03-31
2.attack.30	3796.09840984756	2	2014-03-31
30.initCH	3796.10127650719	2	2014-03-31
2.disengage	3796.25941326869	2	2014-03-31
27.attack.30	3796.74302553122	2	2014-03-31
30.initCH	3796.74453186306	2	2014-03-31
27.disengage	3822.64079822036	2	2014-03-31
30.depart	3836.11471427811	2	2014-03-31
20.attack.1	3856.457981647	2	2014-03-31
1.initSF	3856.45847091486	2	2014-03-31
1.disengage	3859.33260791802	2	2014-03-31
2.attack.4	3862.5987118419	2	2014-03-31
4.initFO	3862.60071725796	2	2014-03-31
2.disengage	3862.63280066287	2	2014-03-31
2.attack.4	3874.66155130484	2	2014-03-31
4.initFO	3874.66177289084	2	2014-03-31
30.arrive	3891.65465043756	2	2014-03-31
4.disengage	3892.28377125435	2	2014-03-31
1.attack.30	3914.29947990575	2	2014-03-31
30.initCH	3914.30279212337	2	2014-03-31
1.disengage	3914.62168014325	2	2014-03-31
1.attack.30	3917.85708714169	2	2014-03-31
30.initCH	3917.85899657339	2	2014-03-31
1.disengage	3919.51626146294	2	2014-03-31
28.attack.30	3923.92745383844	2	2014-03-31
30.initCH	3923.92751095019	2	2014-03-31
28.disengage	3924.30883737615	2	2014-03-31
23.attack.30	3927.31279805445	2	2014-03-31
30.initCH	3927.31387696709	2	2014-03-31
23.disengage	3928.07024350648	2	2014-03-31
3.disengage	3948.53989252108	2	2014-03-31
2.attack.4	3969.53188383614	2	2014-03-31
4.initFO	3969.53376896912	2	2014-03-31
2.disengage	3969.59759371692	2	2014-03-31
25.attack.27	3988.2661387749	2	2014-03-31
27.initSF	3988.26665418436	2	2014-03-31
25.disengage	3988.76221150703	2	2014-03-31
25.attack.28	4004.09125465747	2	2014-03-31
28.initCH	4004.09133718007	2	2014-03-31
27.attack.30	4005.97726717155	2	2014-03-31
30.initCH	4005.97740875022	2	2014-03-31
27.disengage	4007.15534523157	2	2014-03-31
27.attack.20	4010.26355548836	2	2014-03-31
20.initFO	4010.26550667624	2	2014-03-31
25.disengage	4013.95456830101	2	2014-03-31
25.attack.28	4014.59309666204	2	2014-03-31
28.initFO	4014.59312864636	2	2014-03-31
27.disengage	4062.68769992451	2	2014-03-31
3.attack.7	4109.11501776138	2	2014-03-31
7.initSF	4109.11542184291	2	2014-03-31
2.attack.30	4123.84200691123	2	2014-03-31
30.initCH	4123.84283012192	2	2014-03-31
2.disengage	4125.3025385693	2	2014-03-31
3.disengage	4128.29542137076	2	2014-03-31
2.attack.30	4130.72742330152	2	2014-03-31
30.initFO	4130.72789004701	2	2014-03-31
25.disengage	4149.61817716852	2	2014-03-31
23.attack.28	4165.12469317273	2	2014-03-31
28.initFO	4165.12584468485	2	2014-03-31
2.disengage	4177.59640627916	2	2014-03-31
27.attack.25	4200.80821778808	2	2014-03-31
25.initCH	4200.80916228214	2	2014-03-31
27.disengage	4206.12964741787	2	2014-03-31
3.attack.7	4229.11989842296	2	2014-03-31
7.initSF	4229.12038938355	2	2014-03-31
3.disengage	4239.72228194542	2	2014-03-31
3.attack.25	4255.39508416621	2	2014-03-31
25.initSF	4255.39579524131	2	2014-03-31
3.disengage	4260.27719645415	2	2014-03-31
3.attack.30	4263.15649722733	2	2014-03-31
30.initCH	4263.15701128483	2	2014-03-31
3.disengage	4266.21205223605	2	2014-03-31
25.attack.30	4278.08875334817	2	2014-03-31
30.initFO	4278.09018557507	2	2014-03-31
2.attack.4	4279.97642587169	2	2014-03-31
4.initFO	4279.97674451515	2	2014-03-31
2.disengage	4291.28809111474	2	2014-03-31
4.attack.7	4303.45211245017	2	2014-03-31
7.initFO	4303.45306919482	2	2014-03-31
7.disengage	4336.30027667991	2	2014-03-31
4.attack.7	4349.98181182008	2	2014-03-31
7.initFO	4349.98357800934	2	2014-03-31
30.disengage	4353.78296500268	2	2014-03-31
25.attack.30	4356.2374795086	2	2014-03-31
30.initCH	4356.2384109169	2	2014-03-31
25.disengage	4360.93912253859	2	2014-03-31
23.disengage	4361.95656857362	2	2014-03-31
30.depart	4363.63871220353	2	2014-03-31
4.disengage	4369.53751823772	2	2014-03-31
25.attack.28	4393.72872907125	2	2014-03-31
28.initCH	4393.72884534971	2	2014-03-31
25.disengage	4397.98709973152	2	2014-03-31
25.attack.27	4401.86212282075	2	2014-03-31
27.initCH	4401.86280099913	2	2014-03-31
25.disengage	4404.41128228436	2	2014-03-31
25.attack.28	4407.15424283827	2	2014-03-31
28.initSF	4407.15527444299	2	2014-03-31
25.disengage	4413.82649196927	2	2014-03-31
25.attack.28	4445.5938566167	2	2014-03-31
28.initCH	4445.59395133896	2	2014-03-31
25.disengage	4450.6006660131	2	2014-03-31
25.attack.28	4461.8833032938	2	2014-03-31
28.initCH	4461.88476992403	2	2014-03-31
25.disengage	4467.1939852122	2	2014-03-31
25.attack.27	4474.55673732642	2	2014-03-31
27.initSF	4474.55756939909	2	2014-03-31
27.disengage	4482.90234193506	2	2014-03-31
clock.time	4500	2	2014-03-31
7.attack.4	4538.33049956872	2	2014-03-31
4.initFO	4538.33277395221	2	2014-03-31
28.attack.25	4541.002556961	2	2014-03-31
25.initCH	4541.00265188256	2	2014-03-31
28.disengage	4542.99851123229	2	2014-03-31
27.attack.25	4552.2451139914	2	2014-03-31
25.initFO	4552.24522563682	2	2014-03-31
4.disengage	4552.30754236381	2	2014-03-31
4.attack.3	4598.08944029974	2	2014-03-31
3.initFO	4598.09028029366	2	2014-03-31
3.disengage	4599.1215383719	2	2014-03-31
28.attack.23	4625.18620136058	2	2014-03-31
23.initCH	4625.18732495411	2	2014-03-31
28.disengage	4647.99641704348	2	2014-03-31
28.attack.23	4677.00823900759	2	2014-03-31
23.initFO	4677.00918798627	2	2014-03-31
2.attack.4	4685.06078076983	2	2014-03-31
4.initFO	4685.06192017111	2	2014-03-31
2.disengage	4685.50199860017	2	2014-03-31
28.disengage	4693.69369827082	2	2014-03-31
25.disengage	4714.01519323965	2	2014-03-31
28.attack.25	4720.80812536631	2	2014-03-31
25.initCH	4720.80917899612	2	2014-03-31
28.disengage	4723.14260568122	2	2014-03-31
3.attack.25	4731.57144296089	2	2014-03-31
25.initCH	4731.57202143636	2	2014-03-31
3.disengage	4738.3503978022	2	2014-03-31
4.attack.25	4745.26819981866	2	2014-03-31
25.initFO	4745.26860518451	2	2014-03-31
4.disengage	4767.48951113062	2	2014-03-31
1.attack.3	4775.78762802642	2	2014-03-31
3.initFO	4775.78829126557	2	2014-03-31
2.attack.27	4803.87338185245	2	2014-03-31
27.initSF	4803.87458382831	2	2014-03-31
2.disengage	4804.3136496429	2	2014-03-31
1.disengage	4807.00622602856	2	2014-03-31
28.attack.25	4816.63681836998	2	2014-03-31
25.initCH	4816.63682490163	2	2014-03-31
28.disengage	4824.03541103637	2	2014-03-31
25.depart	4860.36103696491	2	2014-03-31
4.attack.1	4927.6075164715	2	2014-03-31
1.initFO	4927.60824437216	2	2014-03-31
4.disengage	4938.53256920627	2	2014-03-31
27.attack.23	4962.9369268496	2	2014-03-31
23.initFO	4962.93835070284	2	2014-03-31
23.disengage	4964.13011117675	2	2014-03-31
23.attack.27	4971.23693548037	2	2014-03-31
27.initCH	4971.23711192338	2	2014-03-31
23.disengage	4978.76984033029	2	2014-03-31
28.attack.27	5001.92658618574	2	2014-03-31
27.initSF	5001.92772065288	2	2014-03-31
28.disengage	5006.50679411653	2	2014-03-31
23.attack.27	5021.01562073268	2	2014-03-31
27.initCH	5021.01592811363	2	2014-03-31
23.disengage	5030.83545603165	2	2014-03-31
28.attack.23	5037.63134615858	2	2014-03-31
23.initFO	5037.63211790018	2	2014-03-31
3.attack.20	5135.96455659417	2	2014-03-31
20.initCH	5135.96604988264	2	2014-03-31
3.disengage	5138.49134601712	2	2014-03-31
30.arrive	5146.18094796093	2	2014-03-31
27.attack.2	5170.09809151576	2	2014-03-31
2.initFO	5170.09914810597	2	2014-03-31
28.disengage	5175.63759016814	2	2014-03-31
1.attack.20	5177.51883710255	2	2014-03-31
20.initCH	5177.51885662541	2	2014-03-31
1.disengage	5189.25791606031	2	2014-03-31
28.attack.20	5198.50721615034	2	2014-03-31
20.initFO	5198.50961600326	2	2014-03-31
28.disengage	5229.14915164579	2	2014-03-31
2.disengage	5247.33670629522	2	2014-03-31
27.attack.28	5284.92172501999	2	2014-03-31
28.initCH	5284.92253027425	2	2014-03-31
27.disengage	5286.05996565051	2	2014-03-31
23.attack.28	5320.79374764569	2	2014-03-31
28.initFO	5320.79396177526	2	2014-03-31
7.attack.4	5328.95782659098	2	2014-03-31
4.initSF	5328.95969563995	2	2014-03-31
28.disengage	5329.06847548543	2	2014-03-31
7.disengage	5341.35624084558	2	2014-03-31
28.attack.30	5353.35555399138	2	2014-03-31
30.initSF	5353.35746346215	2	2014-03-31
28.disengage	5353.67849292233	2	2014-03-31
3.attack.20	5357.9222859611	2	2014-03-31
20.initCH	5357.92418951546	2	2014-03-31
3.disengage	5358.3582254962	2	2014-03-31
3.attack.20	5358.81416561586	2	2014-03-31
20.initSF	5358.8146774212	2	2014-03-31
3.disengage	5359.82205510144	2	2014-03-31
2.attack.20	5366.99945835917	2	2014-03-31
20.initSF	5367.00070112277	2	2014-03-31
20.disengage	5370.67586884437	2	2014-03-31
1.attack.20	5376.56515559898	2	2014-03-31
20.initCH	5376.56534490937	2	2014-03-31
1.disengage	5378.79483468881	2	2014-03-31
1.attack.20	5380.20913790925	2	2014-03-31
20.initCH	5380.20920551889	2	2014-03-31
1.disengage	5384.92286007729	2	2014-03-31
clock.time	5400	2	2014-03-31
7.attack.30	5416.06373461231	2	2014-03-31
30.initCH	5416.06421317039	2	2014-03-31
7.disengage	5416.4768597815	2	2014-03-31
3.attack.20	5423.40299846356	2	2014-03-31
20.initCH	5423.40346913756	2	2014-03-31
3.disengage	5431.38661624058	2	2014-03-31
27.attack.30	5437.77070649965	2	2014-03-31
30.initCH	5437.77135024572	2	2014-03-31
27.disengage	5447.7782941663	2	2014-03-31
3.attack.20	5453.66687847296	2	2014-03-31
20.initCH	5453.6672236421	2	2014-03-31
3.disengage	5454.37941798997	2	2014-03-31
27.attack.28	5462.40661095753	2	2014-03-31
28.initSF	5462.40752291842	2	2014-03-31
3.attack.30	5495.00023289037	2	2014-03-31
30.initCH	5495.00027353161	2	2014-03-31
3.disengage	5497.15373143066	2	2014-03-31
27.disengage	5501.49318525135	2	2014-03-31
27.attack.30	5514.83521689237	2	2014-03-31
30.initCH	5514.83675165469	2	2014-03-31
27.disengage	5519.55209309625	2	2014-03-31
4.attack.2	5521.67120274008	2	2014-03-31
2.initFO	5521.67159682305	2	2014-03-31
4.disengage	5539.05408899988	2	2014-03-31
2.attack.4	5551.72749860627	2	2014-03-31
4.initSF	5551.72802494235	2	2014-03-31
2.disengage	5558.09803292155	2	2014-03-31
23.attack.30	5560.43709209606	2	2014-03-31
30.initCH	5560.43735484545	2	2014-03-31
23.disengage	5562.72575469998	2	2014-03-31
1.attack.30	5582.3108478915	2	2014-03-31
30.initCH	5582.31114080991	2	2014-03-31
1.disengage	5584.56706231105	2	2014-03-31
28.attack.23	5586.71184933715	2	2014-03-31
23.initCH	5586.71231245778	2	2014-03-31
28.disengage	5589.3339004605	2	2014-03-31
27.attack.28	5596.68114565775	2	2014-03-31
28.initCH	5596.6825568763	2	2014-03-31
7.attack.30	5600.60877596195	2	2014-03-31
30.initCH	5600.60888688417	2	2014-03-31
7.disengage	5601.59619817168	2	2014-03-31
23.attack.30	5602.35379088427	2	2014-03-31
30.initCH	5602.35385479405	2	2014-03-31
23.disengage	5603.78473023442	2	2014-03-31
4.attack.3	5604.33803187081	2	2014-03-31
3.initFO	5604.33845633118	2	2014-03-31
2.attack.30	5608.58559042566	2	2014-03-31
30.initCH	5608.58574793716	2	2014-03-31
2.disengage	5610.23653230316	2	2014-03-31
27.disengage	5611.50871485383	2	2014-03-31
27.attack.28	5616.96086659312	2	2014-03-31
28.initCH	5616.9610681308	2	2014-03-31
27.disengage	5629.92125812612	2	2014-03-31
23.attack.28	5649.44605635298	2	2014-03-31
28.initCH	5649.44618963969	2	2014-03-31
3.disengage	5651.8162777408	2	2014-03-31
3.attack.30	5656.85020278782	2	2014-03-31
30.initCH	5656.85070422062	2	2014-03-31
3.disengage	5657.51686063164	2	2014-03-31
23.disengage	5662.62223554064	2	2014-03-31
2.attack.4	5665.65546877251	2	2014-03-31
4.initFO	5665.65565462065	2	2014-03-31
20.attack.30	5671.01187453337	2	2014-03-31
30.initCH	5671.01477562419	2	2014-03-31
20.disengage	5671.30251269852	2	2014-03-31
27.attack.30	5676.14156826196	2	2014-03-31
30.initCH	5676.14560682981	2	2014-03-31
2.disengage	5681.52189009299	2	2014-03-31
27.disengage	5683.60906941171	2	2014-03-31
20.attack.30	5690.02979146566	2	2014-03-31
30.initCH	5690.03040515076	2	2014-03-31
20.disengage	5690.57504819401	2	2014-03-31
2.attack.4	5694.17821913182	2	2014-03-31
4.initFO	5694.17896187161	2	2014-03-31
23.attack.28	5715.37843048179	2	2014-03-31
28.initFO	5715.37920902374	2	2014-03-31
2.disengage	5727.34631806143	2	2014-03-31
2.attack.4	5736.78592982067	2	2014-03-31
4.initSF	5736.78595079978	2	2014-03-31
4.disengage	5741.97479873501	2	2014-03-31
3.attack.20	5762.07445580678	2	2014-03-31
20.initCH	5762.07607196492	2	2014-03-31
3.disengage	5769.75315873805	2	2014-03-31
2.attack.20	5801.96355164184	2	2014-03-31
20.initCH	5801.96356051504	2	2014-03-31
2.disengage	5805.14816142534	2	2014-03-31
20.depart	5806.37179358811	2	2014-03-31
3.attack.4	5826.08532714594	2	2014-03-31
4.initFO	5826.08566585603	2	2014-03-31
28.disengage	5834.4855868058	2	2014-03-31
28.depart	5834.87793583367	2	2014-03-31
3.disengage	5844.08086081309	2	2014-03-31
4.attack.7	5908.86813486118	2	2014-03-31
7.initFO	5908.87205438213	2	2014-03-31
7.disengage	5910.58343136203	2	2014-03-31
30.attack.4	5918.94196570436	2	2014-03-31
4.initFO	5918.94200415415	2	2014-03-31
4.disengage	6023.27494090209	2	2014-03-31
30.depart	6053.75015368338	2	2014-03-31
30.arrive	6101.06793309795	2	2014-03-31
3.attack.30	6221.99979149787	2	2014-03-31
30.initSF	6222.00120721677	2	2014-03-31
3.disengage	6223.81720713486	2	2014-03-31
30.attack.4	6235.17814561713	2	2014-03-31
4.initSF	6235.1791620977	2	2014-03-31
30.disengage	6239.23671294667	2	2014-03-31
clock.time	6300	2	2014-03-31
1.attack.30	6327.94079993878	2	2014-03-31
30.initCH	6327.94082473816	2	2014-03-31
1.disengage	6330.83372609255	2	2014-03-31
23.attack.30	6338.29068222494	2	2014-03-31
30.initSF	6338.29176131037	2	2014-03-31
23.disengage	6361.54398338901	2	2014-03-31
23.attack.30	6403.98054071031	2	2014-03-31
30.initCH	6403.98199639903	2	2014-03-31
23.disengage	6409.12968038126	2	2014-03-31
3.attack.30	6420.70953045658	2	2014-03-31
30.initCH	6420.71012296864	2	2014-03-31
3.disengage	6422.11696605638	2	2014-03-31
4.attack.30	6450.7470537501	2	2014-03-31
30.initCH	6450.74805205152	2	2014-03-31
4.disengage	6454.75125681586	2	2014-03-31
23.attack.30	6467.90290704944	2	2014-03-31
30.initCH	6467.90498783909	2	2014-03-31
23.disengage	6479.09767535037	2	2014-03-31
3.attack.1	6481.30076342408	2	2014-03-31
1.initFO	6481.30306758729	2	2014-03-31
3.disengage	6505.54754817992	2	2014-03-31
7.attack.30	6532.48988935658	2	2014-03-31
30.initCH	6532.49240606285	2	2014-03-31
7.disengage	6535.53074187658	2	2014-03-31
4.attack.30	6539.1839615032	2	2014-03-31
30.initCH	6539.18622330012	2	2014-03-31
4.disengage	6542.51448145007	2	2014-03-31
27.attack.30	6543.35230215477	2	2014-03-31
30.initCH	6543.35268554192	2	2014-03-31
4.attack.3	6546.94946195894	2	2014-03-31
3.initFO	6546.95526679983	2	2014-03-31
27.disengage	6549.2036853496	2	2014-03-31
4.disengage	6554.97203100706	2	2014-03-31
23.depart	6597.59637983076	2	2014-03-31
30.depart	6650.94436128772	2	2014-03-31
7.attack.3	6751.38812252689	2	2014-03-31
3.initFO	6751.38827150456	2	2014-03-31
2.attack.27	6754.03393888301	2	2014-03-31
27.initFO	6754.03455720328	2	2014-03-31
3.disengage	6760.61048547045	2	2014-03-31
2.disengage	6776.81822049478	2	2014-03-31
30.arrive	6783.8329404834	2	2014-03-31
1.attack.30	6834.4350898229	2	2014-03-31
30.initCH	6834.43665838966	2	2014-03-31
1.disengage	6842.54765087729	2	2014-03-31
2.attack.30	6871.07622010101	2	2014-03-31
30.initCH	6871.07917144484	2	2014-03-31
2.disengage	6882.7847464653	2	2014-03-31
4.attack.30	6885.19995872795	2	2014-03-31
30.initCH	6885.19999570585	2	2014-03-31
4.disengage	6890.50049970455	2	2014-03-31
3.attack.30	6896.99984816008	2	2014-03-31
30.initCH	6897.00036150142	2	2014-03-31
2.attack.4	6898.15242574918	2	2014-03-31
4.initFO	6898.15250470324	2	2014-03-31
3.disengage	6901.51688376211	2	2014-03-31
2.disengage	6912.54908208033	2	2014-03-31
2.attack.30	6945.06217239413	2	2014-03-31
30.initCH	6945.06222017991	2	2014-03-31
2.disengage	6952.04601334686	2	2014-03-31
2.attack.30	6970.54139832281	2	2014-03-31
30.initCH	6970.54196098844	2	2014-03-31
2.disengage	6974.64451781694	2	2014-03-31
2.attack.30	6985.22221153582	2	2014-03-31
30.initCH	6985.22258893158	2	2014-03-31
2.disengage	6988.29965974891	2	2014-03-31
30.depart	7018.3465957593	2	2014-03-31
4.attack.7	7168.96775880876	2	2014-03-31
7.initFO	7168.96778811063	2	2014-03-31
fem.exit	7176.267	1	2014-03-31
clock.time	7200	1	2014-03-31
4.disengage	7357.73628734272	1	2014-03-31
4.attack.7	7374.02367110409	1	2014-03-31
7.initFO	7374.02384535549	1	2014-03-31
2.depart	7401.88695178175	1	2014-03-31
1.attack.27	7493.4515281998	1	2014-03-31
27.initFO	7493.45182327388	1	2014-03-31
1.disengage	7505.00083618781	1	2014-03-31
1.attack.27	7588.58746988365	1	2014-03-31
27.initSF	7588.58806647924	1	2014-03-31
1.disengage	7624.44748160533	1	2014-03-31
1.attack.27	7934.3776468152	1	2014-03-31
27.initFO	7934.37985340092	1	2014-03-31
4.disengage	7959.28071557348	1	2014-03-31
27.disengage	7972.05532847897	1	2014-03-31
1.attack.27	8003.26249717546	1	2014-03-31
27.initCH	8003.26261333433	1	2014-03-31
1.disengage	8023.28495737059	1	2014-03-31
1.attack.27	8029.99326710463	1	2014-03-31
27.initCH	8029.99345816072	1	2014-03-31
1.disengage	8035.15641420944	1	2014-03-31
27.depart	8041.55631509638	1	2014-03-31
7.depart	8060.71502631499	1	2014-03-31
clock.time	8100	1	2014-03-31
29.arrive	8257.08	1	2014-03-31
29.depart	8424.13791993862	1	2014-03-31
4.depart	8427.48496976694	1	2014-03-31
30.arrive	8456.82523692869	1	2014-03-31
1.attack.30	8478.10879576633	1	2014-03-31
30.initCH	8478.10903434939	1	2014-03-31
1.disengage	8504.07544940409	1	2014-03-31
1.attack.30	8508.82516975907	1	2014-03-31
30.initCH	8508.82936976561	1	2014-03-31
1.disengage	8520.53010460969	1	2014-03-31
1.attack.30	8525.49258508715	1	2014-03-31
30.initCH	8525.49266404672	1	2014-03-31
1.disengage	8596.68745499516	1	2014-03-31
1.attack.30	8618.97616805218	1	2014-03-31
30.initCH	8618.97706694209	1	2014-03-31
1.disengage	8620.98002820887	1	2014-03-31
30.depart	8648.05707333999	1	2014-03-31
clock.time	9000	1	2014-03-31
30.arrive	9394.08445884744	1	2014-03-31
3.depart	9426.18924743843	1	2014-03-31
1.attack.30	9505.77836581582	1	2014-03-31
30.initCH	9505.77881063763	1	2014-03-31
1.disengage	9518.63323341661	1	2014-03-31
30.depart	9525.70478272812	1	2014-03-31
1.depart	9645.59613174379	1	2014-03-31
end.obs	10818	1	2014-03-31
