## Supplemental_reproducible_code for "Fighting isn’t sexy in lekking Greater Sage-grouse (*Centrocercus urophasianus*)": pres_exact_day_2

Events	Time	Date	Bird_ID	Type
1.arrive	0	2014-03-31	1	arrive
3.arrive	0	2014-03-31	3	arrive
20.arrive	26.36	2014-03-31	20	arrive
4.arrive	32.27	2014-03-31	4	arrive
2.arrive	63.2	2014-03-31	2	arrive
23.arrive	200.37	2014-03-31	23	arrive
25.arrive	491.16	2014-03-31	25	arrive
7.arrive	1053.39	2014-03-31	7	arrive
30.arrive	1358.82	2014-03-31	30	arrive
30.depart	2359.41948706796	2014-03-31	30	depart
27.arrive	2449.65	2014-03-31	27	arrive
30.arrive	2518.9896232452	2014-03-31	30	arrive
28.arrive	2725.69	2014-03-31	28	arrive
30.depart	3173.46199783895	2014-03-31	30	depart
30.arrive	3199.6287921901	2014-03-31	30	arrive
30.depart	3836.11471427811	2014-03-31	30	depart
30.arrive	3891.65465043756	2014-03-31	30	arrive
30.depart	4363.63871220353	2014-03-31	30	depart
25.depart	4860.36103696491	2014-03-31	25	depart
30.arrive	5146.18094796093	2014-03-31	30	arrive
20.depart	5806.37179358811	2014-03-31	20	depart
28.depart	5834.87793583367	2014-03-31	28	depart
30.depart	6053.75015368338	2014-03-31	30	depart
30.arrive	6101.06793309795	2014-03-31	30	arrive
23.depart	6597.59637983076	2014-03-31	23	depart
30.depart	6650.94436128772	2014-03-31	30	depart
30.arrive	6783.8329404834	2014-03-31	30	arrive
30.depart	7018.3465957593	2014-03-31	30	depart
2.depart	7401.88695178175	2014-03-31	2	depart
27.depart	8041.55631509638	2014-03-31	27	depart
7.depart	8060.71502631499	2014-03-31	7	depart
29.arrive	8257.08	2014-03-31	29	arrive
29.depart	8424.13791993862	2014-03-31	29	depart
4.depart	8427.48496976694	2014-03-31	4	depart
30.arrive	8456.82523692869	2014-03-31	30	arrive
30.depart	8648.05707333999	2014-03-31	30	depart
30.arrive	9394.08445884744	2014-03-31	30	arrive
3.depart	9426.18924743843	2014-03-31	3	depart
30.depart	9525.70478272812	2014-03-31	30	depart
1.depart	9645.59613174379	2014-03-31	1	depart
