## Supplemental_reproducible_code for "Fighting isn’t sexy in lekking Greater Sage-grouse (*Centrocercus urophasianus*)": evlist_day2

Events	Time
0	26.36
0	32.27
0	63.2
61	155.880279630615
934	155.880673370891
0	200.37
964	230.851545502976
32	292.636632296886
874	292.639085275673
0	404.267
962	405.020999310985
32	433.423003367953
874	433.423105768488
962	441.888545213604
0	491.16
2	570.345998644554
933	570.346453116339
961	590.64255665505
662	628.478542356072
925	628.478812761875
983	644.533494812387
719	736.832634288778
923	736.83429693841
985	738.105308916446
32	814.801276177298
934	814.803167876658
964	818.806124345125
61	845.53997636776
874	845.540298791201
24	853.847511326332
955	853.847976935107
985	856.85411646831
0	900
964	1040.00374630103
0	1053.39
32	1072.38337415986
874	1072.38357189211
964	1135.2726644156
77	1154.65834535295
920	1154.65868305183
963	1158.9422325438
77	1190.0545287967
920	1190.05560272398
963	1191.02019334791
77	1198.92453051189
920	1198.92470151446
963	1204.89882815436
77	1260.52168251718
920	1260.5217523209
963	1266.8383502148
77	1276.11143448034
890	1276.11294686718
719	1281.39371193864
953	1281.39393498094
985	1297.56893113886
0	1358.82
963	1380.86919835256
89	1387.33400645429
872	1387.3346629122
719	1408.64383383985
923	1408.64429250292
985	1413.32644229231
719	1426.05759649354
893	1426.06013385095
993	1429.31219865663
1023	1443.71887620931
962	1523.96451379119
985	1526.97758802334
716	1584.01706739374
890	1584.01712814625
985	1713.54993633401
48	1722.82828972013
920	1722.82923973957
993	1722.93107290434
1023	1723.96899183877
962	1724.38935806686
48	1730.26399078511
920	1730.26525373142
962	1731.99424886736
77	1742.7100150183
950	1742.71032679977
963	1747.0233203031
116	1758.79872493876
930	1758.80418456555
964	1762.53158881589
580	1770.57473272199
930	1770.57480972411
980	1770.96339946746
725	1779.95024742307
960	1779.95212359648
985	1799.20184995267
0	1800
725	1854.03674710877
930	1854.03749255239
985	1860.46531457297
725	1888.91855241491
930	1888.91966213204
985	1891.14898979824
580	1893.18576956041
930	1893.18635082278
980	1900.06318306408
667	1902.49457230987
930	1902.49747672668
983	1905.00717037752
1080	1908.77787267856
193	1928.27579255389
890	1928.27639295109
719	1958.00740077595
923	1958.00804683493
985	1961.24192487546
980	1981.21764146246
575	1996.7305512002
925	1996.73159025307
3	1997.51624543447
874	1997.51723588794
980	2005.23008761138
77	2100.55764806806
920	2100.55778235853
963	2102.49097919564
662	2102.98393288327
925	2102.98452838847
983	2107.48000037776
964	2107.57454164549
24	2113.76140441483
925	2113.7630963709
961	2118.30777771294
0	2128.0700325958
29	2129.68326147336
930	2129.68350350971
961	2135.23019228469
1075	2142.83565930129
61	2145.73208298272
874	2145.73447677424
964	2163.18813188297
48	2184.68495122767
920	2184.68685182764
962	2195.99161250471
48	2234.16599028299
920	2234.16622234302
962	2241.7078633389
87	2253.62432105971
930	2253.6255689234
963	2254.03685881487
87	2270.79530530442
930	2270.79567921667
963	2271.29926077944
667	2272.5250727991
930	2272.52519597072
983	2273.81803853396
58	2281.83741077008
930	2281.83778432084
962	2283.76259044729
203	2289.56993907961
930	2289.57067672167
967	2291.29616758384
1080	2296.08831156199
177	2378.75438125682
933	2378.75540596999
967	2396.45102753892
0	2449.65
48	2472.80276984088
920	2472.80325463023
962	2473.57990052439
106	2494.17694952923
920	2494.17750350039
964	2501.10852034578
106	2530.82940948129
920	2530.82943729269
991	2531.50618086694
964	2531.58810267048
1021	2533.92016068162
193	2561.23368195042
920	2561.23473981376
967	2563.6814714921
77	2584.35394619032
890	2584.35404729847
0	2597.65043801981
200	2608.27468447694
957	2608.27584231872
967	2610.48491987593
963	2626.42113211887
0	2700
0	2725.69
203	2792.61111089982
930	2792.6114363593
967	2798.34004485716
116	2801.6209460952
960	2801.62373815622
19	2804.60634123817
890	2804.60634932319
964	2808.69930680214
665	2821.17992316348
958	2821.1807669356
61	2825.41473630765
874	2825.41719475583
988	2830.10157337772
961	2848.1318642192
783	2860.44897904791
930	2860.45044698791
987	2868.86949648856
812	2871.18919310218
930	2871.18946748413
988	2876.00363906725
964	2882.84015824809
87	2894.10385549575
930	2894.10399816615
963	2898.44553689276
580	2898.4975858905
930	2898.49774303302
980	2903.45661737362
783	2913.4216115878
930	2913.42216294337
987	2917.51214032795
1080	2932.31728674884
89	2978.86671203575
932	2978.86790999933
962	2982.50663462956
781	2985.09676540793
898	2985.09741107751
32	3039.59704099308
874	3039.59780583152
962	3080.6978106606
987	3117.78780146457
6	3124.10487624049
937	3124.10649263291
961	3135.60482271539
774	3219.44185771697
890	3219.44509011247
60	3240.11523811165
932	3240.11585567443
962	3240.19002249135
32	3256.48255257439
874	3256.48341615204
964	3285.0834359732
980	3295.23607131334
810	3330.06722356725
927	3330.06808388303
988	3336.47276562107
554	3349.56888780898
873	3349.56987740921
0	3353.32287201429
810	3356.19692407897
927	3356.19693552156
988	3357.85316677129
810	3360.69045022446
927	3360.69203388717
988	3361.72905867619
810	3390.409355318
927	3390.4103088157
988	3396.40208993967
781	3407.30319172321
958	3407.3056850116
963	3418.62412865925
988	3434.56604098141
774	3482.14569001828
920	3482.14679195383
987	3496.80026486736
783	3533.44908239627
930	3533.44961431558
987	3537.92971163098
58	3557.21889744119
930	3557.21944033025
962	3557.60178344078
203	3567.90591524046
930	3567.9060578796
967	3572.20804211282
32	3574.11299482902
874	3574.11351513974
0	3600
962	3632.2880554891
806	3653.11618814678
953	3653.11624346697
993	3664.0480078943
1023	3665.97370407867
988	3671.13549315714
580	3673.69192243909
930	3673.69282144623
980	3695.03222756804
667	3706.14378345768
930	3706.14558360477
983	3708.53694877932
667	3712.79356037893
960	3712.7943664574
983	3749.04943294985
812	3751.22363950989
930	3751.22428311391
178	3755.35212261031
874	3755.35216403561
988	3765.62213753116
781	3782.1145315969
898	3782.11621706446
987	3789.33410273663
810	3793.37712800597
957	3793.37809693183
987	3808.06911959509
967	3874.31637879817
87	3891.12741893997
930	3891.12770629495
963	3899.66950702695
58	3921.25160787254
930	3921.25200749533
962	3926.95228308347
783	3934.34711368182
930	3934.34769990033
987	3936.96062646346
667	3937.15380719941
930	3937.1577542719
983	3941.05428471387
667	3963.31319376562
930	3963.31346238721
983	3964.61738110567
77	3969.68558824637
890	3969.68602538344
963	3989.19811841032
665	3992.65957536926
928	3992.66148384269
983	3999.55066462316
812	4028.77242806004
930	4028.77299688374
988	4031.33053382823
783	4056.02965824011
930	4056.0319605726
987	4069.71000846747
93	4073.71129138873
877	4073.71471212183
964	4153.65078043033
32	4184.13466878165
874	4184.13517020361
810	4234.20988867596
927	4234.21372414825
988	4235.70499080486
810	4261.7394703275
927	4261.74152757122
988	4281.70003826351
962	4294.42949308107
665	4335.74539310746
898	4335.74553313309
116	4404.02244188969
930	4404.02353200885
964	4407.50163764188
116	4410.37488393396
930	4410.37605048913
964	4410.6953198478
90	4413.17462578282
873	4413.17594817155
29	4447.71360933726
930	4447.71368323386
961	4449.1335731429
983	4468.06855607144
203	4487.41865892392
930	4487.41920755499
967	4488.5037539505
667	4495.28427396953
930	4495.28628040037
0	4500
983	4501.78929835986
203	4502.01208889454
930	4502.01213650849
967	4513.87767109471
58	4534.08814190703
930	4534.08920465061
810	4539.00405185544
927	4539.00552577101
962	4542.51886669754
988	4544.32121949497
774	4558.61416556703
920	4558.6147700075
806	4561.95256504332
923	4561.95311305854
988	4574.50764363513
987	4577.17649429989
48	4594.50633841823
950	4594.50705054826
962	4595.48321786193
19	4629.72303517285
890	4629.72367745888
961	4686.19770423353
810	4703.20853136897
927	4703.20907821974
988	4714.86776832689
963	4719.28666258646
32	4727.81766010338
874	4727.8185408482
203	4741.59404124311
930	4741.59620901792
967	4743.29608589552
203	4747.50374054046
930	4747.50400421404
967	4748.37048018453
203	4748.59198962574
930	4748.59526098978
967	4755.86328161779
962	4756.12789715784
203	4784.03589111834
930	4784.03854499952
967	4789.77097336412
580	4790.73389920111
930	4790.73446810808
980	4794.80968079743
1080	4802.89316898728
3	4837.48071917294
874	4837.48221110842
964	4877.756318003
781	4917.49553664572
898	4917.49566325256
1057	4940.0140669906
48	4957.45323328805
950	4957.45392032494
962	4957.78695302615
987	4980.14609511435
32	4992.54571976595
874	4992.54620772035
962	5010.6802970869
781	5031.30188329994
928	5031.30326053295
987	5046.6984551777
1078	5055.89758152829
577	5077.08298484069
927	5077.08466475807
980	5088.33257429438
90	5093.42673465826
873	5093.42796963432
1077	5115.08335701224
19	5119.86394623294
920	5119.86487734288
961	5121.99928996051
964	5136.60367464042
19	5190.61366908179
950	5190.61461178059
90	5192.16095017298
933	5192.16276334542
961	5199.54963611543
964	5208.01289349423
19	5208.64809037945
920	5208.64967117635
961	5209.08057558491
77	5217.32749564845
920	5217.32789328931
963	5218.40605772433
553	5246.15106737017
872	5246.15250004501
90	5321.48335274346
873	5321.48477879519
962	5334.02255673618
964	5384.39337310375
0	5400
0	5420.85041897867
32	5432.13506631065
874	5432.13594178246
962	5494.68450963479
32	5514.1550937429
874	5514.15571363276
77	5515.23893838249
950	5515.24165089848
963	5519.46008847745
962	5592.55331093358
77	5608.52644642625
890	5608.5273232105
963	5609.49161287572
77	5633.31792969186
920	5633.31836275739
963	5633.79030260335
90	5650.07241168745
873	5650.07388777105
29	5652.54862673615
930	5652.54869958454
961	5653.78337777646
964	5680.82961053548
77	5739.93290282024
920	5739.9330779313
963	5744.47396909418
77	5775.98545600005
950	5775.98654943807
963	5783.30802951653
29	5804.36340758178
930	5804.36347400221
961	5805.17581390925
29	5813.9073459202
930	5813.90858787155
961	5814.97500177113
580	5860.17402220333
930	5860.17690201381
980	5867.88646352585
87	5884.01623842239
930	5884.01755937441
963	5887.99089525071
87	5913.59245787731
930	5913.5943168105
963	5922.91864827849
87	5924.8767242842
930	5924.87703918781
963	5937.08111110622
580	5943.67880789743
930	5943.67892117649
980	5944.81354845662
116	5960.11315155085
930	5960.11478609081
964	5964.10215726405
667	5964.57669808353
930	5964.57760433146
983	5967.6770718921
116	5968.96129747089
930	5968.96174659152
964	5970.83383153561
667	5975.21572615284
930	5975.21755899948
983	5985.53339578618
667	5988.75666277787
930	5988.75801422703
983	5991.46170919535
580	5999.8634729799
930	5999.86457110541
980	6003.62701693062
29	6018.41347484107
930	6018.4140656273
961	6018.78732767853
29	6033.66063585196
930	6033.66173029585
961	6042.09915178221
58	6048.53023192026
900	6048.53204520811
962	6070.74309483393
29	6104.50480294259
930	6104.50598727629
961	6106.36711436085
29	6109.02085380951
930	6109.02136241006
961	6110.87837723441
58	6120.03621059623
930	6120.03702317116
962	6137.94875731828
116	6173.22209216366
930	6173.22274800552
964	6176.6222819997
77	6184.60671011649
920	6184.60874550062
963	6189.09775745142
77	6208.20769404747
920	6208.20789072797
963	6212.29225189456
87	6230.69829966913
930	6230.6999247438
19	6232.88072866839
890	6232.88157785961
963	6234.40781440346
1080	6245.3706060163
961	6269.2841492074
48	6281.85814112591
920	6281.85816273465
962	6285.93328157724
0	6300
77	6300.0639462262
920	6300.06453092697
963	6302.13329664432
77	6373.66566116472
920	6373.66734228191
963	6373.67101618693
19	6402.98683517039
920	6402.98718799424
961	6405.28167111182
106	6407.36183230536
920	6407.36233453466
964	6407.89552737912
19	6427.66417248906
950	6427.66551327181
961	6431.6045944899
19	6438.34656527873
920	6438.3467592284
961	6443.75589950704
19	6449.76566306782
920	6449.76650429679
961	6451.43667182301
1070	6476.03723440079
2	6717.54139192416
873	6717.54159802697
89	6747.46274925781
872	6747.46423340035
961	6764.78785712539
964	6846.64092911699
61	6988.93535695459
874	6988.93681359385
964	7043.37174656937
89	7120.27083986461
872	7120.27359982182
964	7121.47150135224
32	7134.07248471562
874	7134.07322967755
962	7152.90096998382
0	7176.267
2	7195.8426071089
873	7195.84319409853
0	7200
961	7236.23333117683
89	7256.76599677647
872	7256.76782607732
0	7406.76201622561
667	7820.77913607671
930	7820.77989511299
983	7823.73826276675
964	7827.71374010153
58	7872.78005014266
930	7872.7813294689
962	7878.92329945569
89	7886.49773133052
872	7886.49813009642
1080	7952.57350224139
964	8020.30026636624
1051	8041.73940922808
61	8046.69510611701
874	8046.69591903881
0	8059.56837975198
964	8098.96290882524
0	8100
58	8160.90260762779
930	8160.9035851832
962	8174.10359927692
58	8180.37190638141
930	8180.37255215293
962	8218.21341710407
32	8234.3207497114
874	8234.32198711486
0	8257.08
962	8284.83110075902
1080	8301.55642819055
32	8370.33333032467
874	8370.33334119373
1073	8753.83434784459
1079	8980.74490412165
0	9000
0	9376.71854200484
1080	9466.47551551035
1053	9645.87365639632
964	9663.27394388347
0	9698.16658754819
89	9718.89014454961
932	9718.89163991725
962	9721.7923571044
1052	9723.72324276396
0	9767.55282000936
0	9900
1080	9980.50535696028
1053	10027.2307927487
0	10058.8617258393
0	10305.6346276179
3	10544.2652563519
874	10544.265582624
0	10641.9033531944
964	10726.2259472422
61	10754.0090472517
934	10754.0095596506
964	10759.8534485776
29	10774.4379780887
930	10774.4410895452
961	10787.6690029737
29	10791.5552220421
900	10791.5555978832
0	10800
0	10818
