## Supplemental_reproducible_code for "Fighting isn’t sexy in lekking Greater Sage-grouse (*Centrocercus urophasianus*)": full_event_list

Events	Time	Females	Date
fem.enter	0	2	2014-03-30
1.attack.19	101.834	2	2014-03-30
19.initSF	101.835	2	2014-03-30
19.disengage.1	108	2	2014-03-30
7.attack.4	112.701	2	2014-03-30
4.initFO	112.702	2	2014-03-30
7.disengage.4	150.567	2	2014-03-30
2.attack.4	170.667	2	2014-03-30
4.initFO	170.668	2	2014-03-30
3.cop.start	191.968	2	2014-03-30
3.cop.end	195.801	2	2014-03-30
2.disengage.4	221.367	2	2014-03-30
3.attack.1	330	2	2014-03-30
1.initFO	330.001	2	2014-03-30
3.disengage.1	342.467	2	2014-03-30
2.attack.4	378.934	2	2014-03-30
4.initFO	378.935	2	2014-03-30
2.disengage.4	399.968	2	2014-03-30
7.attack.4	481.467	2	2014-03-30
4.initFO	481.468	2	2014-03-30
7.disengage.4	667.767	2	2014-03-30
2.attack.4	679.767	2	2014-03-30
4.initFO	679.768	2	2014-03-30
2.disengage.4	703.767	2	2014-03-30
2.attack.4	782.901	2	2014-03-30
4.initFO	782.902	2	2014-03-30
2.disengage.4	806.367	2	2014-03-30
2.attack.4	826.801	2	2014-03-30
4.initFO	826.802	2	2014-03-30
3.cop.start	843.167	2	2014-03-30
3.cop.end	847.334	2	2014-03-30
2.disengage.4	851.567	2	2014-03-30
clock.time	900	2	2014-03-30
7.attack.4	921.467	2	2014-03-30
4.initFO	921.468	2	2014-03-30
3.attack.1	940.701	2	2014-03-30
1.initFO	940.702	2	2014-03-30
3.disengage.1	955.067	2	2014-03-30
30.arrive	969.84	2	2014-03-30
24.arrive	982.78	2	2014-03-30
1.attack.24	992.1	2	2014-03-30
24.initCH	992.101	2	2014-03-30
1.disengage.24	997.534	2	2014-03-30
7.disengage.4	999.033	2	2014-03-30
19.attack.24	999.367	2	2014-03-30
24.initCH	999.368	2	2014-03-30
4.attack.7	1007.534	2	2014-03-30
7.initFO	1007.535	2	2014-03-30
19.disengage.24	1029.834	2	2014-03-30
1.attack.30	1034.667	2	2014-03-30
30.initCH	1034.668	2	2014-03-30
7.disengage.4	1036.067	2	2014-03-30
1.disengage.30	1038.367	2	2014-03-30
3.attack.30	1038.434	2	2014-03-30
30.initCH	1038.435	2	2014-03-30
1.attack.24	1045.267	2	2014-03-30
24.initCH	1045.268	2	2014-03-30
1.disengage.24	1047.267	2	2014-03-30
3.disengage.30	1048.634	2	2014-03-30
3.attack.24	1050.601	2	2014-03-30
24.initCH	1050.602	2	2014-03-30
3.disengage.24	1053.334	2	2014-03-30
7.attack.24	1053.4	2	2014-03-30
24.initCH	1053.401	2	2014-03-30
7.disengage.24	1057.834	2	2014-03-30
4.attack.24	1057.901	2	2014-03-30
24.initCH	1057.902	2	2014-03-30
19.attack.30	1063.767	2	2014-03-30
30.initCH	1063.768	2	2014-03-30
4.disengage.24	1065.234	2	2014-03-30
2.attack.24	1065.3	2	2014-03-30
24.initCH	1065.301	2	2014-03-30
19.disengage.30	1068.534	2	2014-03-30
2.disengage.24	1069.467	2	2014-03-30
7.attack.24	1071.4	2	2014-03-30
24.initCH	1071.401	2	2014-03-30
7.disengage.24	1075.767	2	2014-03-30
3.attack.24	1075.834	2	2014-03-30
24.initCH	1075.835	2	2014-03-30
3.disengage.24	1078.567	2	2014-03-30
3.attack.30	1080.2	2	2014-03-30
30.initCH	1080.201	2	2014-03-30
3.disengage.30	1087.434	2	2014-03-30
1.attack.30	1089.601	2	2014-03-30
30.initCH	1089.602	2	2014-03-30
1.disengage.30	1090.968	2	2014-03-30
3.attack.30	1091.033	2	2014-03-30
30.initCH	1091.034	2	2014-03-30
3.disengage.30	1092.033	2	2014-03-30
1.attack.30	1092.1	2	2014-03-30
30.initCH	1092.101	2	2014-03-30
1.disengage.30	1093.734	2	2014-03-30
3.attack.30	1093.868	2	2014-03-30
30.initCH	1093.869	2	2014-03-30
3.disengage.30	1099	2	2014-03-30
2.attack.30	1099.067	2	2014-03-30
30.initCH	1099.068	2	2014-03-30
2.disengage.30	1100.033	2	2014-03-30
4.attack.30	1100.1	2	2014-03-30
30.initCH	1100.101	2	2014-03-30
19.attack.30	1105.601	2	2014-03-30
30.initFO	1105.602	2	2014-03-30
4.disengage.30	1107.4	2	2014-03-30
3.attack.30	1107.467	2	2014-03-30
30.initCH	1107.468	2	2014-03-30
3.disengage.30	1112.834	2	2014-03-30
2.attack.30	1113.167	2	2014-03-30
30.initCH	1113.168	2	2014-03-30
2.disengage.30	1114	2	2014-03-30
1.attack.30	1114.067	2	2014-03-30
30.initCH	1114.068	2	2014-03-30
1.disengage.30	1119.334	2	2014-03-30
3.attack.30	1119.4	2	2014-03-30
30.initCH	1119.401	2	2014-03-30
19.disengage.30	1120.701	2	2014-03-30
3.disengage.30	1125.2	2	2014-03-30
1.attack.30	1125.701	2	2014-03-30
30.initCH	1125.702	2	2014-03-30
2.attack.4	1126.2	2	2014-03-30
4.initFO	1126.201	2	2014-03-30
1.disengage.30	1130.567	2	2014-03-30
1.attack.19	1130.801	2	2014-03-30
19.initSF	1130.802	2	2014-03-30
19.disengage.1	1134.601	2	2014-03-30
1.attack.30	1135.067	2	2014-03-30
30.initCH	1135.068	2	2014-03-30
2.disengage.4	1138.133	2	2014-03-30
1.disengage.30	1139.534	2	2014-03-30
1.attack.30	1139.801	2	2014-03-30
30.initCH	1139.802	2	2014-03-30
1.disengage.30	1140.868	2	2014-03-30
1.attack.30	1141.267	2	2014-03-30
30.initCH	1141.268	2	2014-03-30
1.disengage.30	1141.367	2	2014-03-30
3.attack.30	1141.434	2	2014-03-30
30.initCH	1141.435	2	2014-03-30
3.disengage.30	1161.434	2	2014-03-30
3.attack.30	1164.534	2	2014-03-30
30.initCH	1164.535	2	2014-03-30
4.attack.30	1203.968	2	2014-03-30
30.initCH	1203.969	2	2014-03-30
3.disengage.30	1205.033	2	2014-03-30
4.disengage.30	1207.434	2	2014-03-30
4.attack.30	1208.167	2	2014-03-30
30.initCH	1208.168	2	2014-03-30
4.disengage.30	1210.434	2	2014-03-30
1.attack.30	1216.267	2	2014-03-30
30.initCH	1216.268	2	2014-03-30
1.disengage.30	1220.234	2	2014-03-30
4.attack.30	1222.634	2	2014-03-30
30.initCH	1222.635	2	2014-03-30
4.disengage.30	1225.1	2	2014-03-30
3.attack.30	1225.834	2	2014-03-30
30.initCH	1225.835	2	2014-03-30
3.disengage.30	1235.367	2	2014-03-30
3.attack.30	1245.801	2	2014-03-30
30.initCH	1245.802	2	2014-03-30
3.disengage.30	1252.267	2	2014-03-30
1.attack.30	1252.534	2	2014-03-30
30.initCH	1252.535	2	2014-03-30
1.disengage.30	1262	2	2014-03-30
19.attack.30	1299.734	2	2014-03-30
30.initCH	1299.735	2	2014-03-30
19.disengage.30	1305.968	2	2014-03-30
19.attack.30	1312.334	2	2014-03-30
30.initCH	1312.335	2	2014-03-30
19.disengage.30	1320.567	2	2014-03-30
3.attack.1	1335.3	2	2014-03-30
1.initFO	1335.301	2	2014-03-30
3.disengage.1	1348.834	2	2014-03-30
1.attack.30	1380.434	2	2014-03-30
30.initCH	1380.435	2	2014-03-30
1.disengage.30	1385.434	2	2014-03-30
3.attack.30	1392.133	2	2014-03-30
30.initSF	1392.134	2	2014-03-30
3.disengage.30	1394.968	2	2014-03-30
19.attack.30	1397.767	2	2014-03-30
30.initCH	1397.768	2	2014-03-30
19.disengage.30	1404.801	2	2014-03-30
3.attack.30	1404.868	2	2014-03-30
30.initCH	1404.869	2	2014-03-30
1.attack.30	1405.5	2	2014-03-30
30.initCH	1405.501	2	2014-03-30
1.disengage.30	1410.167	2	2014-03-30
1.attack.30	1410.868	2	2014-03-30
30.initCH	1410.869	2	2014-03-30
1.disengage.30	1413.467	2	2014-03-30
2.attack.30	1413.534	2	2014-03-30
30.initCH	1413.535	2	2014-03-30
19.attack.30	1414.5	2	2014-03-30
30.initCH	1414.501	2	2014-03-30
3.disengage.30	1414.534	2	2014-03-30
2.disengage.30	1417.067	2	2014-03-30
19.disengage.30	1422.534	2	2014-03-30
19.attack.30	1425.901	2	2014-03-30
30.initCH	1425.902	2	2014-03-30
19.disengage.30	1433.667	2	2014-03-30
1.attack.30	1450.634	2	2014-03-30
30.initCH	1450.635	2	2014-03-30
1.disengage.30	1451.701	2	2014-03-30
3.attack.30	1451.767	2	2014-03-30
30.initCH	1451.768	2	2014-03-30
19.attack.30	1451.801	2	2014-03-30
30.initCH	1451.802	2	2014-03-30
19.disengage.30	1453.868	2	2014-03-30
3.disengage.30	1455.767	2	2014-03-30
1.attack.30	1455.834	2	2014-03-30
30.initCH	1455.835	2	2014-03-30
1.disengage.30	1458.767	2	2014-03-30
1.attack.30	1463.601	2	2014-03-30
30.initCH	1463.602	2	2014-03-30
1.disengage.30	1466.767	2	2014-03-30
1.attack.30	1467.567	2	2014-03-30
30.initCH	1467.568	2	2014-03-30
1.disengage.30	1469.868	2	2014-03-30
2.attack.30	1488.167	2	2014-03-30
30.initCH	1488.168	2	2014-03-30
2.disengage.30	1491.801	2	2014-03-30
2.attack.4	1491.868	2	2014-03-30
4.initFO	1491.869	2	2014-03-30
2.disengage.4	1517.234	2	2014-03-30
1.attack.30	1523.367	2	2014-03-30
30.initCH	1523.368	2	2014-03-30
1.disengage.30	1525.934	2	2014-03-30
2.attack.30	1526	2	2014-03-30
30.initCH	1526.001	2	2014-03-30
2.disengage.30	1529.234	2	2014-03-30
1.attack.30	1529.3	2	2014-03-30
30.initCH	1529.301	2	2014-03-30
1.disengage.30	1531.834	2	2014-03-30
1.attack.30	1537.834	2	2014-03-30
30.initCH	1537.835	2	2014-03-30
1.disengage.30	1542.5	2	2014-03-30
7.attack.4	1583.667	2	2014-03-30
4.initFO	1583.668	2	2014-03-30
1.attack.30	1608.2	2	2014-03-30
30.initCH	1608.201	2	2014-03-30
1.disengage.30	1610.434	2	2014-03-30
22.attack.19	1613.067	2	2014-03-30
19.initSF	1613.068	2	2014-03-30
3.attack.30	1629.534	2	2014-03-30
30.initCH	1629.535	2	2014-03-30
19.disengage.22	1632.167	2	2014-03-30
3.disengage.30	1634.934	2	2014-03-30
1.attack.30	1659.434	2	2014-03-30
30.initCH	1659.435	2	2014-03-30
1.disengage.30	1662.534	2	2014-03-30
2.attack.30	1662.601	2	2014-03-30
30.initCH	1662.602	2	2014-03-30
4.disengage.7	1664.1	2	2014-03-30
2.disengage.30	1666.133	2	2014-03-30
30.depart	1666.26	2	2014-03-30
22.attack.19	1726.801	2	2014-03-30
19.initSF	1726.802	2	2014-03-30
19.disengage.22	1735.4	2	2014-03-30
3.attack.4	1756.234	2	2014-03-30
4.initFO	1756.235	2	2014-03-30
3.disengage.4	1765.667	2	2014-03-30
3.cop.start	1792.3	2	2014-03-30
3.cop.end	1796	2	2014-03-30
clock.time	1800	2	2014-03-30
4.attack.2	1835.067	2	2014-03-30
2.initFO	1835.068	2	2014-03-30
22.attack.19	1857.3	2	2014-03-30
19.initSF	1857.301	2	2014-03-30
22.disengage.19	1863.2	2	2014-03-30
3.cop.start	1865.667	2	2014-03-30
3.cop.end	1869.133	2	2014-03-30
2.disengage.4	1980.2	2	2014-03-30
7.attack.4	2195.033	2	2014-03-30
4.initFO	2195.034	2	2014-03-30
3.cop.start	2257.601	2	2014-03-30
3.cop.end	2260.801	2	2014-03-30
22.depart	2321.59	2	2014-03-30
7.disengage.4	2396.701	2	2014-03-30
7.attack.4	2413.868	2	2014-03-30
4.initFO	2413.869	2	2014-03-30
19.attack.24	2417.701	2	2014-03-30
24.initSF	2417.702	2	2014-03-30
24.disengage.19	2424.334	2	2014-03-30
7.disengage.4	2454.634	2	2014-03-30
3.cop.start	2455.067	2	2014-03-30
3.cop.end	2458	2	2014-03-30
7.attack.4	2499.4	2	2014-03-30
4.initFO	2499.401	2	2014-03-30
4.disengage.7	2507.434	2	2014-03-30
3.attack.24	2529.567	2	2014-03-30
24.initCH	2529.568	2	2014-03-30
3.disengage.24	2535.1	2	2014-03-30
2.attack.4	2552.734	2	2014-03-30
4.initFO	2552.735	2	2014-03-30
19.attack.24	2554.234	2	2014-03-30
24.initCH	2554.235	2	2014-03-30
19.disengage.24	2563.5	2	2014-03-30
2.disengage.4	2568.2	2	2014-03-30
3.attack.24	2612.601	2	2014-03-30
24.initCH	2612.602	2	2014-03-30
3.disengage.24	2618.2	2	2014-03-30
1.attack.24	2622	2	2014-03-30
24.initCH	2622.001	2	2014-03-30
1.disengage.24	2629.5	2	2014-03-30
3.attack.24	2629.567	2	2014-03-30
24.initCH	2629.568	2	2014-03-30
3.disengage.24	2630.5	2	2014-03-30
2.attack.24	2630.567	2	2014-03-30
24.initCH	2630.568	2	2014-03-30
2.disengage.24	2632.334	2	2014-03-30
3.attack.24	2633.467	2	2014-03-30
24.initCH	2633.468	2	2014-03-30
3.disengage.24	2638.1	2	2014-03-30
19.attack.24	2665.701	2	2014-03-30
24.initCH	2665.702	2	2014-03-30
19.disengage.24	2668.434	2	2014-03-30
clock.time	2700	2	2014-03-30
24.depart	2713.28	2	2014-03-30
7.attack.4	2776.4	2	2014-03-30
4.initFO	2776.401	2	2014-03-30
7.disengage.4	2881.868	2	2014-03-30
7.attack.4	2895.1	2	2014-03-30
4.initFO	2895.101	2	2014-03-30
7.disengage.4	2954.701	2	2014-03-30
4.depart	3010.31	2	2014-03-30
1.attack.2	3531.1	2	2014-03-30
2.initFO	3531.101	2	2014-03-30
1.disengage.2	3557.567	2	2014-03-30
1.attack.2	3573.4	2	2014-03-30
2.initFO	3573.401	2	2014-03-30
1.disengage.2	3585.667	2	2014-03-30
clock.time	3600	2	2014-03-30
1.attack.2	3894.4	2	2014-03-30
2.initSF	3894.401	2	2014-03-30
2.disengage.1	3911.834	2	2014-03-30
1.attack.2	3916.067	2	2014-03-30
2.initFO	3916.068	2	2014-03-30
1.disengage.2	3990.367	2	2014-03-30
7.depart	4406.4	2	2014-03-30
clock.time	4500	2	2014-03-30
fem.exit	4645.567	1	2014-03-30
3.attack.2	4706.133	1	2014-03-30
2.initSF	4706.134	1	2014-03-30
3.disengage.2	4725.133	1	2014-03-30
1.attack.3	4725.2	1	2014-03-30
3.initFO	4725.201	1	2014-03-30
30.arrive	4944.87	1	2014-03-30
26.arrive	5043.87	1	2014-03-30
3.disengage.1	5161.1	1	2014-03-30
3.attack.30	5162.467	1	2014-03-30
30.initCH	5162.468	1	2014-03-30
3.disengage.30	5189.968	1	2014-03-30
19.attack.26	5220.434	1	2014-03-30
26.initFO	5220.435	1	2014-03-30
30.depart	5358.15	1	2014-03-30
26.disengage.19	5378.334	1	2014-03-30
19.attack.1	5393.033	1	2014-03-30
1.initFO	5393.034	1	2014-03-30
clock.time	5400	1	2014-03-30
1.disengage.19	5426.1	1	2014-03-30
26.attack.19	5750.4	1	2014-03-30
19.initSF	5750.401	1	2014-03-30
26.disengage.19	5754.167	1	2014-03-30
26.attack.19	5844.367	1	2014-03-30
19.initFO	5844.368	1	2014-03-30
fem.enter	5886.467	2	2014-03-30
26.disengage.19	5916.901	2	2014-03-30
clock.time	6300	2	2014-03-30
fem.exit	6643	1	2014-03-30
3.attack.2	6779.801	1	2014-03-30
2.initFO	6779.802	1	2014-03-30
clock.time	7200	1	2014-03-30
26.attack.19	7378.067	1	2014-03-30
19.initCH	7378.068	1	2014-03-30
26.disengage.19	7390.3	1	2014-03-30
1.attack.19	7390.367	1	2014-03-30
19.initCH	7390.368	1	2014-03-30
1.disengage.19	7402.801	1	2014-03-30
1.attack.26	7403.167	1	2014-03-30
26.initFO	7403.168	1	2014-03-30
26.disengage.1	7417.334	1	2014-03-30
3.disengage.2	7457.934	1	2014-03-30
26.attack.19	7483.4	1	2014-03-30
19.initCH	7483.401	1	2014-03-30
26.disengage.19	7492.334	1	2014-03-30
3.attack.19	7521.2	1	2014-03-30
19.initCH	7521.201	1	2014-03-30
3.disengage.19	7531.534	1	2014-03-30
2.depart	7544.14	1	2014-03-30
1.attack.19	7644.067	1	2014-03-30
19.initSF	7644.068	1	2014-03-30
19.disengage.1	7661.4	1	2014-03-30
3.depart	7676.77	1	2014-03-30
19.depart	7792.18	1	2014-03-30
1.depart	7995.12	1	2014-03-30
clock.time	8100	1	2014-03-30
26.depart	8402.49	1	2014-03-30
clock.time	9000	1	2014-03-30
end.obs	9004	1	2014-03-30
20.arrive	26.36	1	2014-03-31
4.arrive	32.27	1	2014-03-31
2.arrive	63.2	1	2014-03-31
3.attack.4	155.880279630615	1	2014-03-31
4.initSF	155.880673370891	1	2014-03-31
23.arrive	200.37	1	2014-03-31
4.disengage	230.851545502976	1	2014-03-31
2.attack.4	292.636632296886	1	2014-03-31
4.initFO	292.639085275673	1	2014-03-31
fem.enter	404.267	2	2014-03-31
2.disengage	405.020999310985	2	2014-03-31
2.attack.4	433.423003367953	2	2014-03-31
4.initFO	433.423105768488	2	2014-03-31
2.disengage	441.888545213604	2	2014-03-31
25.arrive	491.16	2	2014-03-31
1.attack.3	570.345998644554	2	2014-03-31
3.initSF	570.346453116339	2	2014-03-31
1.disengage	590.64255665505	2	2014-03-31
23.attack.25	628.478542356072	2	2014-03-31
25.initCH	628.478812761875	2	2014-03-31
23.disengage	644.533494812387	2	2014-03-31
25.attack.23	736.832634288778	2	2014-03-31
23.initCH	736.83429693841	2	2014-03-31
25.disengage	738.105308916446	2	2014-03-31
2.attack.4	814.801276177298	2	2014-03-31
4.initSF	814.803167876658	2	2014-03-31
4.disengage	818.806124345125	2	2014-03-31
3.attack.4	845.53997636776	2	2014-03-31
4.initFO	845.540298791201	2	2014-03-31
1.attack.25	853.847511326332	2	2014-03-31
25.initSF	853.847976935107	2	2014-03-31
25.disengage	856.85411646831	2	2014-03-31
clock.time	900	2	2014-03-31
4.disengage	1040.00374630103	2	2014-03-31
7.arrive	1053.39	2	2014-03-31
2.attack.4	1072.38337415986	2	2014-03-31
4.initFO	1072.38357189211	2	2014-03-31
4.disengage	1135.2726644156	2	2014-03-31
3.attack.20	1154.65834535295	2	2014-03-31
20.initCH	1154.65868305183	2	2014-03-31
3.disengage	1158.9422325438	2	2014-03-31
3.attack.20	1190.0545287967	2	2014-03-31
20.initCH	1190.05560272398	2	2014-03-31
3.disengage	1191.02019334791	2	2014-03-31
3.attack.20	1198.92453051189	2	2014-03-31
20.initCH	1198.92470151446	2	2014-03-31
3.disengage	1204.89882815436	2	2014-03-31
3.attack.20	1260.52168251718	2	2014-03-31
20.initCH	1260.5217523209	2	2014-03-31
3.disengage	1266.8383502148	2	2014-03-31
3.attack.20	1276.11143448034	2	2014-03-31
20.initFO	1276.11294686718	2	2014-03-31
25.attack.23	1281.39371193864	2	2014-03-31
23.initSF	1281.39393498094	2	2014-03-31
25.disengage	1297.56893113886	2	2014-03-31
30.arrive	1358.82	2	2014-03-31
3.disengage	1380.86919835256	2	2014-03-31
4.attack.2	1387.33400645429	2	2014-03-31
2.initFO	1387.3346629122	2	2014-03-31
25.attack.23	1408.64383383985	2	2014-03-31
23.initCH	1408.64429250292	2	2014-03-31
25.disengage	1413.32644229231	2	2014-03-31
25.attack.23	1426.05759649354	2	2014-03-31
23.initFO	1426.06013385095	2	2014-03-31
3.cop.start	1429.31219865663	2	2014-03-31
3.cop.end	1443.71887620931	2	2014-03-31
2.disengage	1523.96451379119	2	2014-03-31
25.disengage	1526.97758802334	2	2014-03-31
25.attack.20	1584.01706739374	2	2014-03-31
20.initFO	1584.01712814625	2	2014-03-31
25.disengage	1713.54993633401	2	2014-03-31
2.attack.20	1722.82828972013	2	2014-03-31
20.initCH	1722.82923973957	2	2014-03-31
3.cop.start	1722.93107290434	2	2014-03-31
3.cop.end	1723.96899183877	2	2014-03-31
2.disengage	1724.38935806686	2	2014-03-31
2.attack.20	1730.26399078511	2	2014-03-31
20.initCH	1730.26525373142	2	2014-03-31
2.disengage	1731.99424886736	2	2014-03-31
3.attack.20	1742.7100150183	2	2014-03-31
20.initSF	1742.71032679977	2	2014-03-31
3.disengage	1747.0233203031	2	2014-03-31
4.attack.30	1758.79872493876	2	2014-03-31
30.initCH	1758.80418456555	2	2014-03-31
4.disengage	1762.53158881589	2	2014-03-31
20.attack.30	1770.57473272199	2	2014-03-31
30.initCH	1770.57480972411	2	2014-03-31
20.disengage	1770.96339946746	2	2014-03-31
25.attack.30	1779.95024742307	2	2014-03-31
30.initSF	1779.95212359648	2	2014-03-31
25.disengage	1799.20184995267	2	2014-03-31
clock.time	1800	2	2014-03-31
25.attack.30	1854.03674710877	2	2014-03-31
30.initCH	1854.03749255239	2	2014-03-31
25.disengage	1860.46531457297	2	2014-03-31
25.attack.30	1888.91855241491	2	2014-03-31
30.initCH	1888.91966213204	2	2014-03-31
25.disengage	1891.14898979824	2	2014-03-31
20.attack.30	1893.18576956041	2	2014-03-31
30.initCH	1893.18635082278	2	2014-03-31
20.disengage	1900.06318306408	2	2014-03-31
23.attack.30	1902.49457230987	2	2014-03-31
30.initCH	1902.49747672668	2	2014-03-31
23.disengage	1905.00717037752	2	2014-03-31
30.depart	1908.77787267856	2	2014-03-31
7.attack.20	1928.27579255389	2	2014-03-31
20.initFO	1928.27639295109	2	2014-03-31
25.attack.23	1958.00740077595	2	2014-03-31
23.initCH	1958.00804683493	2	2014-03-31
25.disengage	1961.24192487546	2	2014-03-31
20.disengage	1981.21764146246	2	2014-03-31
20.attack.25	1996.7305512002	2	2014-03-31
25.initCH	1996.73159025307	2	2014-03-31
1.attack.4	1997.51624543447	2	2014-03-31
4.initFO	1997.51723588794	2	2014-03-31
20.disengage	2005.23008761138	2	2014-03-31
3.attack.20	2100.55764806806	2	2014-03-31
20.initCH	2100.55778235853	2	2014-03-31
3.disengage	2102.49097919564	2	2014-03-31
23.attack.25	2102.98393288327	2	2014-03-31
25.initCH	2102.98452838847	2	2014-03-31
23.disengage	2107.48000037776	2	2014-03-31
4.disengage	2107.57454164549	2	2014-03-31
1.attack.25	2113.76140441483	2	2014-03-31
25.initCH	2113.7630963709	2	2014-03-31
1.disengage	2118.30777771294	2	2014-03-31
30.arrive	2128.0700325958	2	2014-03-31
1.attack.30	2129.68326147336	2	2014-03-31
30.initCH	2129.68350350971	2	2014-03-31
1.disengage	2135.23019228469	2	2014-03-31
25.depart	2142.83565930129	2	2014-03-31
3.attack.4	2145.73208298272	2	2014-03-31
4.initFO	2145.73447677424	2	2014-03-31
4.disengage	2163.18813188297	2	2014-03-31
2.attack.20	2184.68495122767	2	2014-03-31
20.initCH	2184.68685182764	2	2014-03-31
2.disengage	2195.99161250471	2	2014-03-31
2.attack.20	2234.16599028299	2	2014-03-31
20.initCH	2234.16622234302	2	2014-03-31
2.disengage	2241.7078633389	2	2014-03-31
3.attack.30	2253.62432105971	2	2014-03-31
30.initCH	2253.6255689234	2	2014-03-31
3.disengage	2254.03685881487	2	2014-03-31
3.attack.30	2270.79530530442	2	2014-03-31
30.initCH	2270.79567921667	2	2014-03-31
3.disengage	2271.29926077944	2	2014-03-31
23.attack.30	2272.5250727991	2	2014-03-31
30.initCH	2272.52519597072	2	2014-03-31
23.disengage	2273.81803853396	2	2014-03-31
2.attack.30	2281.83741077008	2	2014-03-31
30.initCH	2281.83778432084	2	2014-03-31
2.disengage	2283.76259044729	2	2014-03-31
7.attack.30	2289.56993907961	2	2014-03-31
30.initCH	2289.57067672167	2	2014-03-31
7.disengage	2291.29616758384	2	2014-03-31
30.depart	2296.08831156199	2	2014-03-31
7.attack.3	2378.75438125682	2	2014-03-31
3.initSF	2378.75540596999	2	2014-03-31
7.disengage	2396.45102753892	2	2014-03-31
27.arrive	2449.65	2	2014-03-31
2.attack.20	2472.80276984088	2	2014-03-31
20.initCH	2472.80325463023	2	2014-03-31
2.disengage	2473.57990052439	2	2014-03-31
4.attack.20	2494.17694952923	2	2014-03-31
20.initCH	2494.17750350039	2	2014-03-31
4.disengage	2501.10852034578	2	2014-03-31
4.attack.20	2530.82940948129	2	2014-03-31
20.initCH	2530.82943729269	2	2014-03-31
1.cop.start	2531.50618086694	2	2014-03-31
4.disengage	2531.58810267048	2	2014-03-31
1.cop.end	2533.92016068162	2	2014-03-31
7.attack.20	2561.23368195042	2	2014-03-31
20.initCH	2561.23473981376	2	2014-03-31
7.disengage	2563.6814714921	2	2014-03-31
3.attack.20	2584.35394619032	2	2014-03-31
20.initFO	2584.35404729847	2	2014-03-31
30.arrive	2597.65043801981	2	2014-03-31
7.attack.27	2608.27468447694	2	2014-03-31
27.initSF	2608.27584231872	2	2014-03-31
7.disengage	2610.48491987593	2	2014-03-31
3.disengage	2626.42113211887	2	2014-03-31
clock.time	2700	2	2014-03-31
28.arrive	2725.69	2	2014-03-31
7.attack.30	2792.61111089982	2	2014-03-31
30.initCH	2792.6114363593	2	2014-03-31
7.disengage	2798.34004485716	2	2014-03-31
4.attack.30	2801.6209460952	2	2014-03-31
30.initSF	2801.62373815622	2	2014-03-31
1.attack.20	2804.60634123817	2	2014-03-31
20.initFO	2804.60634932319	2	2014-03-31
4.disengage	2808.69930680214	2	2014-03-31
23.attack.28	2821.17992316348	2	2014-03-31
28.initSF	2821.1807669356	2	2014-03-31
3.attack.4	2825.41473630765	2	2014-03-31
4.initFO	2825.41719475583	2	2014-03-31
28.disengage	2830.10157337772	2	2014-03-31
1.disengage	2848.1318642192	2	2014-03-31
27.attack.30	2860.44897904791	2	2014-03-31
30.initCH	2860.45044698791	2	2014-03-31
27.disengage	2868.86949648856	2	2014-03-31
28.attack.30	2871.18919310218	2	2014-03-31
30.initCH	2871.18946748413	2	2014-03-31
28.disengage	2876.00363906725	2	2014-03-31
4.disengage	2882.84015824809	2	2014-03-31
3.attack.30	2894.10385549575	2	2014-03-31
30.initCH	2894.10399816615	2	2014-03-31
3.disengage	2898.44553689276	2	2014-03-31
20.attack.30	2898.4975858905	2	2014-03-31
30.initCH	2898.49774303302	2	2014-03-31
20.disengage	2903.45661737362	2	2014-03-31
27.attack.30	2913.4216115878	2	2014-03-31
30.initCH	2913.42216294337	2	2014-03-31
27.disengage	2917.51214032795	2	2014-03-31
30.depart	2932.31728674884	2	2014-03-31
4.attack.2	2978.86671203575	2	2014-03-31
2.initSF	2978.86790999933	2	2014-03-31
2.disengage	2982.50663462956	2	2014-03-31
27.attack.28	2985.09676540793	2	2014-03-31
28.initFO	2985.09741107751	2	2014-03-31
2.attack.4	3039.59704099308	2	2014-03-31
4.initFO	3039.59780583152	2	2014-03-31
2.disengage	3080.6978106606	2	2014-03-31
27.disengage	3117.78780146457	2	2014-03-31
1.attack.7	3124.10487624049	2	2014-03-31
7.initSF	3124.10649263291	2	2014-03-31
1.disengage	3135.60482271539	2	2014-03-31
27.attack.20	3219.44185771697	2	2014-03-31
20.initFO	3219.44509011247	2	2014-03-31
3.attack.2	3240.11523811165	2	2014-03-31
2.initSF	3240.11585567443	2	2014-03-31
2.disengage	3240.19002249135	2	2014-03-31
2.attack.4	3256.48255257439	2	2014-03-31
4.initFO	3256.48341615204	2	2014-03-31
4.disengage	3285.0834359732	2	2014-03-31
20.disengage	3295.23607131334	2	2014-03-31
28.attack.27	3330.06722356725	2	2014-03-31
27.initCH	3330.06808388303	2	2014-03-31
28.disengage	3336.47276562107	2	2014-03-31
20.attack.3	3349.56888780898	2	2014-03-31
3.initFO	3349.56987740921	2	2014-03-31
30.arrive	3353.32287201429	2	2014-03-31
28.attack.27	3356.19692407897	2	2014-03-31
27.initCH	3356.19693552156	2	2014-03-31
28.disengage	3357.85316677129	2	2014-03-31
28.attack.27	3360.69045022446	2	2014-03-31
27.initCH	3360.69203388717	2	2014-03-31
28.disengage	3361.72905867619	2	2014-03-31
28.attack.27	3390.409355318	2	2014-03-31
27.initCH	3390.4103088157	2	2014-03-31
28.disengage	3396.40208993967	2	2014-03-31
27.attack.28	3407.30319172321	2	2014-03-31
28.initSF	3407.3056850116	2	2014-03-31
3.disengage	3418.62412865925	2	2014-03-31
28.disengage	3434.56604098141	2	2014-03-31
27.attack.20	3482.14569001828	2	2014-03-31
20.initCH	3482.14679195383	2	2014-03-31
27.disengage	3496.80026486736	2	2014-03-31
27.attack.30	3533.44908239627	2	2014-03-31
30.initCH	3533.44961431558	2	2014-03-31
27.disengage	3537.92971163098	2	2014-03-31
2.attack.30	3557.21889744119	2	2014-03-31
30.initCH	3557.21944033025	2	2014-03-31
2.disengage	3557.60178344078	2	2014-03-31
7.attack.30	3567.90591524046	2	2014-03-31
30.initCH	3567.9060578796	2	2014-03-31
7.disengage	3572.20804211282	2	2014-03-31
2.attack.4	3574.11299482902	2	2014-03-31
4.initFO	3574.11351513974	2	2014-03-31
clock.time	3600	2	2014-03-31
2.disengage	3632.2880554891	2	2014-03-31
28.attack.23	3653.11618814678	2	2014-03-31
23.initSF	3653.11624346697	2	2014-03-31
3.cop.start	3664.0480078943	2	2014-03-31
3.cop.end	3665.97370407867	2	2014-03-31
28.disengage	3671.13549315714	2	2014-03-31
20.attack.30	3673.69192243909	2	2014-03-31
30.initCH	3673.69282144623	2	2014-03-31
20.disengage	3695.03222756804	2	2014-03-31
23.attack.30	3706.14378345768	2	2014-03-31
30.initCH	3706.14558360477	2	2014-03-31
23.disengage	3708.53694877932	2	2014-03-31
23.attack.30	3712.79356037893	2	2014-03-31
30.initSF	3712.7943664574	2	2014-03-31
23.disengage	3749.04943294985	2	2014-03-31
28.attack.30	3751.22363950989	2	2014-03-31
30.initCH	3751.22428311391	2	2014-03-31
7.attack.4	3755.35212261031	2	2014-03-31
4.initFO	3755.35216403561	2	2014-03-31
28.disengage	3765.62213753116	2	2014-03-31
27.attack.28	3782.1145315969	2	2014-03-31
28.initFO	3782.11621706446	2	2014-03-31
27.disengage	3789.33410273663	2	2014-03-31
28.attack.27	3793.37712800597	2	2014-03-31
27.initSF	3793.37809693183	2	2014-03-31
27.disengage	3808.06911959509	2	2014-03-31
7.disengage	3874.31637879817	2	2014-03-31
3.attack.30	3891.12741893997	2	2014-03-31
30.initCH	3891.12770629495	2	2014-03-31
3.disengage	3899.66950702695	2	2014-03-31
2.attack.30	3921.25160787254	2	2014-03-31
30.initCH	3921.25200749533	2	2014-03-31
2.disengage	3926.95228308347	2	2014-03-31
27.attack.30	3934.34711368182	2	2014-03-31
30.initCH	3934.34769990033	2	2014-03-31
27.disengage	3936.96062646346	2	2014-03-31
23.attack.30	3937.15380719941	2	2014-03-31
30.initCH	3937.1577542719	2	2014-03-31
23.disengage	3941.05428471387	2	2014-03-31
23.attack.30	3963.31319376562	2	2014-03-31
30.initCH	3963.31346238721	2	2014-03-31
23.disengage	3964.61738110567	2	2014-03-31
3.attack.20	3969.68558824637	2	2014-03-31
20.initFO	3969.68602538344	2	2014-03-31
3.disengage	3989.19811841032	2	2014-03-31
23.attack.28	3992.65957536926	2	2014-03-31
28.initCH	3992.66148384269	2	2014-03-31
23.disengage	3999.55066462316	2	2014-03-31
28.attack.30	4028.77242806004	2	2014-03-31
30.initCH	4028.77299688374	2	2014-03-31
28.disengage	4031.33053382823	2	2014-03-31
27.attack.30	4056.02965824011	2	2014-03-31
30.initCH	4056.0319605726	2	2014-03-31
27.disengage	4069.71000846747	2	2014-03-31
4.attack.7	4073.71129138873	2	2014-03-31
7.initFO	4073.71471212183	2	2014-03-31
4.disengage	4153.65078043033	2	2014-03-31
2.attack.4	4184.13466878165	2	2014-03-31
4.initFO	4184.13517020361	2	2014-03-31
28.attack.27	4234.20988867596	2	2014-03-31
27.initCH	4234.21372414825	2	2014-03-31
28.disengage	4235.70499080486	2	2014-03-31
28.attack.27	4261.7394703275	2	2014-03-31
27.initCH	4261.74152757122	2	2014-03-31
28.disengage	4281.70003826351	2	2014-03-31
2.disengage	4294.42949308107	2	2014-03-31
23.attack.28	4335.74539310746	2	2014-03-31
28.initFO	4335.74553313309	2	2014-03-31
4.attack.30	4404.02244188969	2	2014-03-31
30.initCH	4404.02353200885	2	2014-03-31
4.disengage	4407.50163764188	2	2014-03-31
4.attack.30	4410.37488393396	2	2014-03-31
30.initCH	4410.37605048913	2	2014-03-31
4.disengage	4410.6953198478	2	2014-03-31
4.attack.3	4413.17462578282	2	2014-03-31
3.initFO	4413.17594817155	2	2014-03-31
1.attack.30	4447.71360933726	2	2014-03-31
30.initCH	4447.71368323386	2	2014-03-31
1.disengage	4449.1335731429	2	2014-03-31
23.disengage	4468.06855607144	2	2014-03-31
7.attack.30	4487.41865892392	2	2014-03-31
30.initCH	4487.41920755499	2	2014-03-31
7.disengage	4488.5037539505	2	2014-03-31
23.attack.30	4495.28427396953	2	2014-03-31
30.initCH	4495.28628040037	2	2014-03-31
clock.time	4500	2	2014-03-31
23.disengage	4501.78929835986	2	2014-03-31
7.attack.30	4502.01208889454	2	2014-03-31
30.initCH	4502.01213650849	2	2014-03-31
7.disengage	4513.87767109471	2	2014-03-31
2.attack.30	4534.08814190703	2	2014-03-31
30.initCH	4534.08920465061	2	2014-03-31
28.attack.27	4539.00405185544	2	2014-03-31
27.initCH	4539.00552577101	2	2014-03-31
2.disengage	4542.51886669754	2	2014-03-31
28.disengage	4544.32121949497	2	2014-03-31
27.attack.20	4558.61416556703	2	2014-03-31
20.initCH	4558.6147700075	2	2014-03-31
28.attack.23	4561.95256504332	2	2014-03-31
23.initCH	4561.95311305854	2	2014-03-31
28.disengage	4574.50764363513	2	2014-03-31
27.disengage	4577.17649429989	2	2014-03-31
2.attack.20	4594.50633841823	2	2014-03-31
20.initSF	4594.50705054826	2	2014-03-31
2.disengage	4595.48321786193	2	2014-03-31
1.attack.20	4629.72303517285	2	2014-03-31
20.initFO	4629.72367745888	2	2014-03-31
1.disengage	4686.19770423353	2	2014-03-31
28.attack.27	4703.20853136897	2	2014-03-31
27.initCH	4703.20907821974	2	2014-03-31
28.disengage	4714.86776832689	2	2014-03-31
3.disengage	4719.28666258646	2	2014-03-31
2.attack.4	4727.81766010338	2	2014-03-31
4.initFO	4727.8185408482	2	2014-03-31
7.attack.30	4741.59404124311	2	2014-03-31
30.initCH	4741.59620901792	2	2014-03-31
7.disengage	4743.29608589552	2	2014-03-31
7.attack.30	4747.50374054046	2	2014-03-31
30.initCH	4747.50400421404	2	2014-03-31
7.disengage	4748.37048018453	2	2014-03-31
7.attack.30	4748.59198962574	2	2014-03-31
30.initCH	4748.59526098978	2	2014-03-31
7.disengage	4755.86328161779	2	2014-03-31
2.disengage	4756.12789715784	2	2014-03-31
7.attack.30	4784.03589111834	2	2014-03-31
30.initCH	4784.03854499952	2	2014-03-31
7.disengage	4789.77097336412	2	2014-03-31
20.attack.30	4790.73389920111	2	2014-03-31
30.initCH	4790.73446810808	2	2014-03-31
20.disengage	4794.80968079743	2	2014-03-31
30.depart	4802.89316898728	2	2014-03-31
1.attack.4	4837.48071917294	2	2014-03-31
4.initFO	4837.48221110842	2	2014-03-31
4.disengage	4877.756318003	2	2014-03-31
27.attack.28	4917.49553664572	2	2014-03-31
28.initFO	4917.49566325256	2	2014-03-31
7.depart	4940.0140669906	2	2014-03-31
2.attack.20	4957.45323328805	2	2014-03-31
20.initSF	4957.45392032494	2	2014-03-31
2.disengage	4957.78695302615	2	2014-03-31
27.disengage	4980.14609511435	2	2014-03-31
2.attack.4	4992.54571976595	2	2014-03-31
4.initFO	4992.54620772035	2	2014-03-31
2.disengage	5010.6802970869	2	2014-03-31
27.attack.28	5031.30188329994	2	2014-03-31
28.initCH	5031.30326053295	2	2014-03-31
27.disengage	5046.6984551777	2	2014-03-31
28.depart	5055.89758152829	2	2014-03-31
20.attack.27	5077.08298484069	2	2014-03-31
27.initCH	5077.08466475807	2	2014-03-31
20.disengage	5088.33257429438	2	2014-03-31
4.attack.3	5093.42673465826	2	2014-03-31
3.initFO	5093.42796963432	2	2014-03-31
27.depart	5115.08335701224	2	2014-03-31
1.attack.20	5119.86394623294	2	2014-03-31
20.initCH	5119.86487734288	2	2014-03-31
1.disengage	5121.99928996051	2	2014-03-31
4.disengage	5136.60367464042	2	2014-03-31
1.attack.20	5190.61366908179	2	2014-03-31
20.initSF	5190.61461178059	2	2014-03-31
4.attack.3	5192.16095017298	2	2014-03-31
3.initSF	5192.16276334542	2	2014-03-31
1.disengage	5199.54963611543	2	2014-03-31
4.disengage	5208.01289349423	2	2014-03-31
1.attack.20	5208.64809037945	2	2014-03-31
20.initCH	5208.64967117635	2	2014-03-31
1.disengage	5209.08057558491	2	2014-03-31
3.attack.20	5217.32749564845	2	2014-03-31
20.initCH	5217.32789328931	2	2014-03-31
3.disengage	5218.40605772433	2	2014-03-31
20.attack.2	5246.15106737017	2	2014-03-31
2.initFO	5246.15250004501	2	2014-03-31
4.attack.3	5321.48335274346	2	2014-03-31
3.initFO	5321.48477879519	2	2014-03-31
2.disengage	5334.02255673618	2	2014-03-31
4.disengage	5384.39337310375	2	2014-03-31
clock.time	5400	2	2014-03-31
30.arrive	5420.85041897867	2	2014-03-31
2.attack.4	5432.13506631065	2	2014-03-31
4.initFO	5432.13594178246	2	2014-03-31
2.disengage	5494.68450963479	2	2014-03-31
2.attack.4	5514.1550937429	2	2014-03-31
4.initFO	5514.15571363276	2	2014-03-31
3.attack.20	5515.23893838249	2	2014-03-31
20.initSF	5515.24165089848	2	2014-03-31
3.disengage	5519.46008847745	2	2014-03-31
2.disengage	5592.55331093358	2	2014-03-31
3.attack.20	5608.52644642625	2	2014-03-31
20.initFO	5608.5273232105	2	2014-03-31
3.disengage	5609.49161287572	2	2014-03-31
3.attack.20	5633.31792969186	2	2014-03-31
20.initCH	5633.31836275739	2	2014-03-31
3.disengage	5633.79030260335	2	2014-03-31
4.attack.3	5650.07241168745	2	2014-03-31
3.initFO	5650.07388777105	2	2014-03-31
1.attack.30	5652.54862673615	2	2014-03-31
30.initCH	5652.54869958454	2	2014-03-31
1.disengage	5653.78337777646	2	2014-03-31
4.disengage	5680.82961053548	2	2014-03-31
3.attack.20	5739.93290282024	2	2014-03-31
20.initCH	5739.9330779313	2	2014-03-31
3.disengage	5744.47396909418	2	2014-03-31
3.attack.20	5775.98545600005	2	2014-03-31
20.initSF	5775.98654943807	2	2014-03-31
3.disengage	5783.30802951653	2	2014-03-31
1.attack.30	5804.36340758178	2	2014-03-31
30.initCH	5804.36347400221	2	2014-03-31
1.disengage	5805.17581390925	2	2014-03-31
1.attack.30	5813.9073459202	2	2014-03-31
30.initCH	5813.90858787155	2	2014-03-31
1.disengage	5814.97500177113	2	2014-03-31
20.attack.30	5860.17402220333	2	2014-03-31
30.initCH	5860.17690201381	2	2014-03-31
20.disengage	5867.88646352585	2	2014-03-31
3.attack.30	5884.01623842239	2	2014-03-31
30.initCH	5884.01755937441	2	2014-03-31
3.disengage	5887.99089525071	2	2014-03-31
3.attack.30	5913.59245787731	2	2014-03-31
30.initCH	5913.5943168105	2	2014-03-31
3.disengage	5922.91864827849	2	2014-03-31
3.attack.30	5924.8767242842	2	2014-03-31
30.initCH	5924.87703918781	2	2014-03-31
3.disengage	5937.08111110622	2	2014-03-31
20.attack.30	5943.67880789743	2	2014-03-31
30.initCH	5943.67892117649	2	2014-03-31
20.disengage	5944.81354845662	2	2014-03-31
4.attack.30	5960.11315155085	2	2014-03-31
30.initCH	5960.11478609081	2	2014-03-31
4.disengage	5964.10215726405	2	2014-03-31
23.attack.30	5964.57669808353	2	2014-03-31
30.initCH	5964.57760433146	2	2014-03-31
23.disengage	5967.6770718921	2	2014-03-31
4.attack.30	5968.96129747089	2	2014-03-31
30.initCH	5968.96174659152	2	2014-03-31
4.disengage	5970.83383153561	2	2014-03-31
23.attack.30	5975.21572615284	2	2014-03-31
30.initCH	5975.21755899948	2	2014-03-31
23.disengage	5985.53339578618	2	2014-03-31
23.attack.30	5988.75666277787	2	2014-03-31
30.initCH	5988.75801422703	2	2014-03-31
23.disengage	5991.46170919535	2	2014-03-31
20.attack.30	5999.8634729799	2	2014-03-31
30.initCH	5999.86457110541	2	2014-03-31
20.disengage	6003.62701693062	2	2014-03-31
1.attack.30	6018.41347484107	2	2014-03-31
30.initCH	6018.4140656273	2	2014-03-31
1.disengage	6018.78732767853	2	2014-03-31
1.attack.30	6033.66063585196	2	2014-03-31
30.initCH	6033.66173029585	2	2014-03-31
1.disengage	6042.09915178221	2	2014-03-31
2.attack.30	6048.53023192026	2	2014-03-31
30.initFO	6048.53204520811	2	2014-03-31
2.disengage	6070.74309483393	2	2014-03-31
1.attack.30	6104.50480294259	2	2014-03-31
30.initCH	6104.50598727629	2	2014-03-31
1.disengage	6106.36711436085	2	2014-03-31
1.attack.30	6109.02085380951	2	2014-03-31
30.initCH	6109.02136241006	2	2014-03-31
1.disengage	6110.87837723441	2	2014-03-31
2.attack.30	6120.03621059623	2	2014-03-31
30.initCH	6120.03702317116	2	2014-03-31
2.disengage	6137.94875731828	2	2014-03-31
4.attack.30	6173.22209216366	2	2014-03-31
30.initCH	6173.22274800552	2	2014-03-31
4.disengage	6176.6222819997	2	2014-03-31
3.attack.20	6184.60671011649	2	2014-03-31
20.initCH	6184.60874550062	2	2014-03-31
3.disengage	6189.09775745142	2	2014-03-31
3.attack.20	6208.20769404747	2	2014-03-31
20.initCH	6208.20789072797	2	2014-03-31
3.disengage	6212.29225189456	2	2014-03-31
3.attack.30	6230.69829966913	2	2014-03-31
30.initCH	6230.6999247438	2	2014-03-31
1.attack.20	6232.88072866839	2	2014-03-31
20.initFO	6232.88157785961	2	2014-03-31
3.disengage	6234.40781440346	2	2014-03-31
30.depart	6245.3706060163	2	2014-03-31
1.disengage	6269.2841492074	2	2014-03-31
2.attack.20	6281.85814112591	2	2014-03-31
20.initCH	6281.85816273465	2	2014-03-31
2.disengage	6285.93328157724	2	2014-03-31
clock.time	6300	2	2014-03-31
3.attack.20	6300.0639462262	2	2014-03-31
20.initCH	6300.06453092697	2	2014-03-31
3.disengage	6302.13329664432	2	2014-03-31
3.attack.20	6373.66566116472	2	2014-03-31
20.initCH	6373.66734228191	2	2014-03-31
3.disengage	6373.67101618693	2	2014-03-31
1.attack.20	6402.98683517039	2	2014-03-31
20.initCH	6402.98718799424	2	2014-03-31
1.disengage	6405.28167111182	2	2014-03-31
4.attack.20	6407.36183230536	2	2014-03-31
20.initCH	6407.36233453466	2	2014-03-31
4.disengage	6407.89552737912	2	2014-03-31
1.attack.20	6427.66417248906	2	2014-03-31
20.initSF	6427.66551327181	2	2014-03-31
1.disengage	6431.6045944899	2	2014-03-31
1.attack.20	6438.34656527873	2	2014-03-31
20.initCH	6438.3467592284	2	2014-03-31
1.disengage	6443.75589950704	2	2014-03-31
1.attack.20	6449.76566306782	2	2014-03-31
20.initCH	6449.76650429679	2	2014-03-31
1.disengage	6451.43667182301	2	2014-03-31
20.depart	6476.03723440079	2	2014-03-31
1.attack.3	6717.54139192416	2	2014-03-31
3.initFO	6717.54159802697	2	2014-03-31
4.attack.2	6747.46274925781	2	2014-03-31
2.initFO	6747.46423340035	2	2014-03-31
1.disengage	6764.78785712539	2	2014-03-31
4.disengage	6846.64092911699	2	2014-03-31
3.attack.4	6988.93535695459	2	2014-03-31
4.initFO	6988.93681359385	2	2014-03-31
4.disengage	7043.37174656937	2	2014-03-31
4.attack.2	7120.27083986461	2	2014-03-31
2.initFO	7120.27359982182	2	2014-03-31
4.disengage	7121.47150135224	2	2014-03-31
2.attack.4	7134.07248471562	2	2014-03-31
4.initFO	7134.07322967755	2	2014-03-31
2.disengage	7152.90096998382	2	2014-03-31
fem.exit	7176.267	1	2014-03-31
1.attack.3	7195.8426071089	1	2014-03-31
3.initFO	7195.84319409853	1	2014-03-31
clock.time	7200	1	2014-03-31
1.disengage	7236.23333117683	1	2014-03-31
4.attack.2	7256.76599677647	1	2014-03-31
2.initFO	7256.76782607732	1	2014-03-31
30.arrive	7406.76201622561	1	2014-03-31
23.attack.30	7820.77913607671	1	2014-03-31
30.initCH	7820.77989511299	1	2014-03-31
23.disengage	7823.73826276675	1	2014-03-31
4.disengage	7827.71374010153	1	2014-03-31
2.attack.30	7872.78005014266	1	2014-03-31
30.initCH	7872.7813294689	1	2014-03-31
2.disengage	7878.92329945569	1	2014-03-31
4.attack.2	7886.49773133052	1	2014-03-31
2.initFO	7886.49813009642	1	2014-03-31
30.depart	7952.57350224139	1	2014-03-31
4.disengage	8020.30026636624	1	2014-03-31
1.depart	8041.73940922808	1	2014-03-31
3.attack.4	8046.69510611701	1	2014-03-31
4.initFO	8046.69591903881	1	2014-03-31
30.arrive	8059.56837975198	1	2014-03-31
4.disengage	8098.96290882524	1	2014-03-31
clock.time	8100	1	2014-03-31
2.attack.30	8160.90260762779	1	2014-03-31
30.initCH	8160.9035851832	1	2014-03-31
2.disengage	8174.10359927692	1	2014-03-31
2.attack.30	8180.37190638141	1	2014-03-31
30.initCH	8180.37255215293	1	2014-03-31
2.disengage	8218.21341710407	1	2014-03-31
2.attack.4	8234.3207497114	1	2014-03-31
4.initFO	8234.32198711486	1	2014-03-31
29.arrive	8257.08	1	2014-03-31
2.disengage	8284.83110075902	1	2014-03-31
30.depart	8301.55642819055	1	2014-03-31
2.attack.4	8370.33333032467	1	2014-03-31
4.initFO	8370.33334119373	1	2014-03-31
23.depart	8753.83434784459	1	2014-03-31
29.depart	8980.74490412165	1	2014-03-31
clock.time	9000	1	2014-03-31
30.arrive	9376.71854200484	1	2014-03-31
30.depart	9466.47551551035	1	2014-03-31
3.depart	9645.87365639632	1	2014-03-31
4.disengage	9663.27394388347	1	2014-03-31
30.arrive	9698.16658754819	1	2014-03-31
4.attack.2	9718.89014454961	1	2014-03-31
2.initSF	9718.89163991725	1	2014-03-31
2.disengage	9721.7923571044	1	2014-03-31
2.depart	9723.72324276396	1	2014-03-31
3.arrive	9767.55282000936	1	2014-03-31
clock.time	9900	1	2014-03-31
30.depart	9980.50535696028	1	2014-03-31
3.depart	10027.2307927487	1	2014-03-31
30.arrive	10058.8617258393	1	2014-03-31
1.arrive	10305.6346276179	1	2014-03-31
1.attack.4	10544.2652563519	1	2014-03-31
4.initFO	10544.265582624	1	2014-03-31
3.arrive	10641.9033531944	1	2014-03-31
4.disengage	10726.2259472422	1	2014-03-31
3.attack.4	10754.0090472517	1	2014-03-31
4.initSF	10754.0095596506	1	2014-03-31
4.disengage	10759.8534485776	1	2014-03-31
1.attack.30	10774.4379780887	1	2014-03-31
30.initCH	10774.4410895452	1	2014-03-31
1.disengage	10787.6690029737	1	2014-03-31
1.attack.30	10791.5552220421	1	2014-03-31
30.initFO	10791.5555978832	1	2014-03-31
clock.time	10800	1	2014-03-31
end.obs	10818	1	2014-03-31
