## Supplemental_reproducible_code for "Fighting isn’t sexy in lekking Greater Sage-grouse (*Centrocercus urophasianus*)": pres_exact_day_2

Events	Time	Date	Bird_ID	Type
1.arrive	0	2014-03-31	1	arrive
3.arrive	0	2014-03-31	3	arrive
20.arrive	26.36	2014-03-31	20	arrive
4.arrive	32.27	2014-03-31	4	arrive
2.arrive	63.2	2014-03-31	2	arrive
23.arrive	200.37	2014-03-31	23	arrive
25.arrive	491.16	2014-03-31	25	arrive
7.arrive	1053.39	2014-03-31	7	arrive
30.arrive	1358.82	2014-03-31	30	arrive
30.depart	1908.77787267856	2014-03-31	30	depart
30.arrive	2128.0700325958	2014-03-31	30	arrive
25.depart	2142.83565930129	2014-03-31	25	depart
30.depart	2296.08831156199	2014-03-31	30	depart
27.arrive	2449.65	2014-03-31	27	arrive
30.arrive	2597.65043801981	2014-03-31	30	arrive
28.arrive	2725.69	2014-03-31	28	arrive
30.depart	2932.31728674884	2014-03-31	30	depart
30.arrive	3353.32287201429	2014-03-31	30	arrive
30.depart	4802.89316898728	2014-03-31	30	depart
7.depart	4940.0140669906	2014-03-31	7	depart
28.depart	5055.89758152829	2014-03-31	28	depart
27.depart	5115.08335701224	2014-03-31	27	depart
30.arrive	5420.85041897867	2014-03-31	30	arrive
30.depart	6245.3706060163	2014-03-31	30	depart
20.depart	6476.03723440079	2014-03-31	20	depart
30.arrive	7406.76201622561	2014-03-31	30	arrive
30.depart	7952.57350224139	2014-03-31	30	depart
1.depart	8041.73940922808	2014-03-31	1	depart
30.arrive	8059.56837975198	2014-03-31	30	arrive
29.arrive	8257.08	2014-03-31	29	arrive
30.depart	8301.55642819055	2014-03-31	30	depart
23.depart	8753.83434784459	2014-03-31	23	depart
29.depart	8980.74490412165	2014-03-31	29	depart
30.arrive	9376.71854200484	2014-03-31	30	arrive
30.depart	9466.47551551035	2014-03-31	30	depart
3.depart	9645.87365639632	2014-03-31	3	depart
30.arrive	9698.16658754819	2014-03-31	30	arrive
2.depart	9723.72324276396	2014-03-31	2	depart
3.arrive	9767.55282000936	2014-03-31	3	arrive
30.depart	9980.50535696028	2014-03-31	30	depart
3.depart	10027.2307927487	2014-03-31	3	depart
30.arrive	10058.8617258393	2014-03-31	30	arrive
1.arrive	10305.6346276179	2014-03-31	1	arrive
3.arrive	10641.9033531944	2014-03-31	3	arrive
