## Supplemental_reproducible_code for "Fighting isn’t sexy in lekking Greater Sage-grouse (*Centrocercus urophasianus*)": evlist_day2

Events	Time
0	26.36
0	32.27
19	39.2922452225062
890	39.2941015784304
0	63.2
961	148.030381317752
19	160.626701692031
920	160.627847602809
961	177.859841364512
3	196.137389991535
874	196.137652887554
0	200.37
0	404.267
964	407.706194832077
0	491.16
658	601.2446446788
920	601.244687334281
983	609.497117556031
19	657.941206450788
920	657.942985485714
961	659.77376058475
77	668.341198828486
950	668.341697071048
963	669.916015059075
19	705.244990718374
890	705.245804918874
993	831.335992601493
1023	831.838166373734
980	848.237987993628
32	899.121902548665
934	899.122116116253
0	900
964	908.555152095114
32	938.344113731058
874	938.34492963235
19	949.628060274892
920	949.62836586744
961	950.537237123966
77	953.936167023018
950	953.936526690251
963	956.958047950994
19	993.660733504385
920	993.663061563266
961	994.29449177307
19	1000.82111803359
890	1000.82166978537
961	1010.56427494425
962	1027.30365570398
0	1053.39
19	1294.51534634402
890	1294.51578177715
980	1313.49248051845
19	1329.56647096509
920	1329.56651805636
961	1329.60377541219
19	1329.69190658611
920	1329.69452189194
961	1330.65061406914
19	1344.20061631687
920	1344.20136170746
961	1344.33267509942
0	1358.82
106	1372.71975476074
890	1372.72028159667
980	1376.88244057953
32	1434.66853862307
874	1434.67273317735
962	1473.08821209737
19	1524.76609090244
920	1524.76631689537
961	1535.27746239079
19	1586.68138308887
920	1586.68206466368
961	1589.95650702915
19	1614.91635172662
890	1614.91646866316
961	1637.38552909677
19	1639.2462249012
950	1639.24654115468
980	1653.21549390777
19	1676.77919252957
920	1676.78165011518
961	1681.52795533413
716	1689.15654853822
920	1689.15716276208
985	1690.72966870022
716	1703.91472803667
920	1703.91638943781
985	1704.25081887441
993	1709.20263285273
1023	1714.97786844054
53	1743.09384268646
925	1743.09405758302
962	1749.10977149118
19	1793.5604930777
920	1793.56153678412
961	1796.56789834765
0	1800
725	1807.64525651632
930	1807.64561423583
985	1807.77383143282
580	1817.45466143979
930	1817.45481328298
980	1834.2582283706
87	1847.63707162991
930	1847.63723291365
963	1856.90476757957
29	1872.59320565064
930	1872.59682401315
961	1874.13243494147
580	1883.80752317468
930	1883.80781149438
980	1886.38166308964
725	1915.44392517544
930	1915.44435522919
19	1915.5111563155
890	1915.51281412668
985	1917.38013856175
961	1923.19470004394
993	2038.70394825618
1023	2039.76802257917
77	2047.791058134
920	2047.79154225659
963	2048.12754551783
667	2074.88653582102
930	2074.88675287095
983	2094.63529325927
87	2094.80054232856
930	2094.80225847381
963	2101.12310062448
87	2142.85511658137
930	2142.85609272268
963	2145.84825461129
667	2158.24423243757
960	2158.24423315858
990	2158.2641023993
725	2163.09400334994
930	2163.09461740612
985	2163.44574518301
725	2166.19443248145
930	2166.19871223671
985	2178.35478102835
667	2211.0522517993
930	2211.05333535699
983	2211.44129343262
1080	2218.13373224392
0	2273.49558929621
2	2402.66565997854
873	2402.66594661253
106	2425.61691357782
920	2425.6179199684
964	2426.00140860845
32	2428.87965564061
874	2428.88007941976
961	2431.17400702628
964	2438.81875288914
0	2449.65
573	2459.66200829626
953	2459.66405184173
983	2499.06720513831
89	2500.4910256167
872	2500.49273229259
19	2504.91958384632
920	2504.92107119347
961	2505.32389348578
19	2516.25985860093
920	2516.26288781504
961	2519.20567733023
19	2531.09182922568
890	2531.09389131909
961	2558.41399601489
964	2561.70269074049
87	2568.67040945302
930	2568.67143279579
963	2570.47393027428
32	2570.56113104206
874	2570.56113658946
203	2571.21937379433
960	2571.22427532369
967	2582.3978826952
962	2617.28426254059
77	2619.87436533461
920	2619.8752888424
963	2621.83426393429
77	2625.54329776968
920	2625.54356547279
963	2631.75679200227
774	2661.44581545262
890	2661.44603194966
32	2693.37262964712
874	2693.37285646705
0	2700
964	2700.7687541003
0	2725.69
6	2794.93797960419
877	2794.93915023891
980	2801.00270415143
961	2807.02267938685
843	2869.24296279115
872	2869.2446147778
1078	2953.18875443121
962	2964.94715730716
58	3077.12571095253
930	3077.12613280325
962	3083.72424445444
725	3085.69419242423
930	3085.6957817863
193	3086.52854308826
950	3086.52982417582
985	3087.70690279792
967	3088.47912157892
667	3095.52832130125
930	3095.52873376481
983	3097.09343589637
198	3101.76167678932
895	3101.76168407341
87	3107.53597111216
930	3107.53630228494
963	3109.3210112809
1080	3113.29108821026
985	3132.22265541801
658	3158.48169403461
920	3158.48227169598
983	3159.07495623566
77	3163.20765210154
890	3163.21511148267
980	3229.20328692128
0	3231.81525386839
716	3280.81649587373
950	3280.8176294611
32	3285.92343046621
874	3285.9245170269
985	3293.55098434035
716	3320.95103474986
920	3320.95111981944
985	3324.79173333168
1075	3329.61431232949
29	3407.69250076515
930	3407.69343977467
961	3408.76116930046
667	3427.8513450711
930	3427.85157898212
983	3438.61853196781
962	3447.61282382547
106	3469.08467138243
920	3469.08515147425
87	3470.29561657804
930	3470.29590012977
963	3473.62425729044
964	3480.29295256704
87	3493.52379340075
930	3493.52536379014
963	3493.66103441398
667	3502.03820702789
930	3502.03888584712
983	3515.89070008227
116	3525.38157445715
930	3525.38247395916
964	3525.71486041524
116	3528.85717135662
930	3528.85795877076
964	3530.5859905871
203	3560.74495387792
930	3560.74610289325
967	3568.68876199369
203	3586.46428231076
930	3586.46431512292
967	3593.36041915254
667	3597.61863542815
930	3597.61912562119
0	3600
983	3605.28883268708
1080	3609.23752785816
2	3613.68729653692
873	3613.68790449127
961	3618.08341396591
0	3619.92366421083
89	3624.45595451988
872	3624.45654347302
962	3625.17637210537
106	3678.19944470962
890	3678.20145056014
964	3696.25291290345
35	3698.2639191553
877	3698.26468226666
962	3759.18891215115
193	3763.48887045649
920	3763.48892287248
967	3773.17007898256
774	3812.22356100619
920	3812.22427264146
987	3823.38646976122
19	3824.80352193334
950	3824.8035513953
961	3825.26900055038
19	3826.20749264753
920	3826.21040452601
961	3831.82591282883
1077	3835.16867377799
19	3837.27109898294
920	3837.27115109481
961	3840.5295204947
1070	3862.12886786849
64	3907.54722570604
877	3907.5476996379
963	3964.25182524966
32	4018.38199040229
874	4018.38282344217
962	4098.78529239242
89	4183.71569194385
872	4183.71582620955
962	4201.00654211652
667	4232.43764059306
930	4232.43767721032
983	4242.84577265439
842	4255.89117717366
931	4255.89125544538
961	4268.36140117049
32	4321.50822988181
874	4321.51363345378
962	4381.5288956023
89	4408.1744431366
872	4408.17688792312
962	4421.30628852354
89	4463.45385973816
872	4463.45413536585
962	4468.04495962393
178	4489.76701838074
874	4489.77014225128
1080	4490.19909825101
0	4500
964	4521.51938342521
32	4587.92496264247
874	4587.92721198228
962	4591.13467318799
60	4648.49460131869
872	4648.49486416884
963	4653.91303711542
32	4702.31301636559
934	4702.31342026753
962	4722.03994026442
89	4792.70686413762
872	4792.70839670921
962	4856.35367735162
32	4890.00397380838
874	4890.00490898926
962	4896.27113114941
32	4941.17458975895
874	4941.17587793644
964	4981.41742053189
1054	4987.34335958793
64	5175.96117063042
877	5175.96285249561
963	5228.21189532162
0	5400
0	5832.92733766603
35	5843.42568968029
877	5843.42632126263
667	5912.26583906481
930	5912.26670577502
983	5917.82639869597
667	5920.78061977452
930	5920.78151429058
993	5932.51309257682
1023	5932.68139148982
983	5937.03100974236
667	5939.14023145238
930	5939.14093586812
983	5945.75831130348
29	5947.77370497434
930	5947.77435305343
961	5955.00659678657
962	5984.17923902983
667	6099.62327895103
900	6099.62337020667
990	6103.88658872185
993	6111.0048295474
1023	6114.0065220574
2	6165.73926685072
873	6165.74244049685
961	6217.99385261554
59	6239.05577062283
871	6239.0562537736
0	6300
1052	6320.12613830943
963	6353.08987055901
1080	6365.15361847951
2	6392.18043211285
873	6392.18570865951
961	6393.73955970492
0	6680.57088215327
667	6730.95260296126
930	6730.95427908721
983	6744.10362772289
667	6782.75855493826
930	6782.75920295244
983	6785.86031330372
87	6793.06152262411
930	6793.06165589103
963	6793.33281677952
1080	6852.50509220219
1057	6946.2776713411
0	7141.55017443382
0	7176.267
87	7199.00926369675
960	7199.01155005417
0	7200
963	7273.24142014025
1053	7330.60815913499
1051	7699.82536214436
1080	7743.82040683535
0	7968.89882156973
1080	8047.64595655672
0	8100
0	8257.08
1079	8304.31067222176
1073	8338.34755153733
0	10818
