## Supplemental_reproducible_code for "Fighting isn’t sexy in lekking Greater Sage-grouse (*Centrocercus urophasianus*)": full_event_list_day2

Events	Time	Females	Date
20.arrive	26.36	1	2014-03-31
4.arrive	32.27	1	2014-03-31
1.attack.20	39.2922452225062	1	2014-03-31
20.initFO	39.2941015784304	1	2014-03-31
2.arrive	63.2	1	2014-03-31
1.disengage	148.030381317752	1	2014-03-31
1.attack.20	160.626701692031	1	2014-03-31
20.initCH	160.627847602809	1	2014-03-31
1.disengage	177.859841364512	1	2014-03-31
1.attack.4	196.137389991535	1	2014-03-31
4.initFO	196.137652887554	1	2014-03-31
23.arrive	200.37	1	2014-03-31
fem.enter	404.267	2	2014-03-31
4.disengage	407.706194832077	2	2014-03-31
25.arrive	491.16	2	2014-03-31
23.attack.20	601.2446446788	2	2014-03-31
20.initCH	601.244687334281	2	2014-03-31
23.disengage	609.497117556031	2	2014-03-31
1.attack.20	657.941206450788	2	2014-03-31
20.initCH	657.942985485714	2	2014-03-31
1.disengage	659.77376058475	2	2014-03-31
3.attack.20	668.341198828486	2	2014-03-31
20.initSF	668.341697071048	2	2014-03-31
3.disengage	669.916015059075	2	2014-03-31
1.attack.20	705.244990718374	2	2014-03-31
20.initFO	705.245804918874	2	2014-03-31
3.cop.start	831.335992601493	2	2014-03-31
3.cop.end	831.838166373734	2	2014-03-31
20.disengage	848.237987993628	2	2014-03-31
2.attack.4	899.121902548665	2	2014-03-31
4.initSF	899.122116116253	2	2014-03-31
clock.time	900	2	2014-03-31
4.disengage	908.555152095114	2	2014-03-31
2.attack.4	938.344113731058	2	2014-03-31
4.initFO	938.34492963235	2	2014-03-31
1.attack.20	949.628060274892	2	2014-03-31
20.initCH	949.62836586744	2	2014-03-31
1.disengage	950.537237123966	2	2014-03-31
3.attack.20	953.936167023018	2	2014-03-31
20.initSF	953.936526690251	2	2014-03-31
3.disengage	956.958047950994	2	2014-03-31
1.attack.20	993.660733504385	2	2014-03-31
20.initCH	993.663061563266	2	2014-03-31
1.disengage	994.29449177307	2	2014-03-31
1.attack.20	1000.82111803359	2	2014-03-31
20.initFO	1000.82166978537	2	2014-03-31
1.disengage	1010.56427494425	2	2014-03-31
2.disengage	1027.30365570398	2	2014-03-31
7.arrive	1053.39	2	2014-03-31
1.attack.20	1294.51534634402	2	2014-03-31
20.initFO	1294.51578177715	2	2014-03-31
20.disengage	1313.49248051845	2	2014-03-31
1.attack.20	1329.56647096509	2	2014-03-31
20.initCH	1329.56651805636	2	2014-03-31
1.disengage	1329.60377541219	2	2014-03-31
1.attack.20	1329.69190658611	2	2014-03-31
20.initCH	1329.69452189194	2	2014-03-31
1.disengage	1330.65061406914	2	2014-03-31
1.attack.20	1344.20061631687	2	2014-03-31
20.initCH	1344.20136170746	2	2014-03-31
1.disengage	1344.33267509942	2	2014-03-31
30.arrive	1358.82	2	2014-03-31
4.attack.20	1372.71975476074	2	2014-03-31
20.initFO	1372.72028159667	2	2014-03-31
20.disengage	1376.88244057953	2	2014-03-31
2.attack.4	1434.66853862307	2	2014-03-31
4.initFO	1434.67273317735	2	2014-03-31
2.disengage	1473.08821209737	2	2014-03-31
1.attack.20	1524.76609090244	2	2014-03-31
20.initCH	1524.76631689537	2	2014-03-31
1.disengage	1535.27746239079	2	2014-03-31
1.attack.20	1586.68138308887	2	2014-03-31
20.initCH	1586.68206466368	2	2014-03-31
1.disengage	1589.95650702915	2	2014-03-31
1.attack.20	1614.91635172662	2	2014-03-31
20.initFO	1614.91646866316	2	2014-03-31
1.disengage	1637.38552909677	2	2014-03-31
1.attack.20	1639.2462249012	2	2014-03-31
20.initSF	1639.24654115468	2	2014-03-31
20.disengage	1653.21549390777	2	2014-03-31
1.attack.20	1676.77919252957	2	2014-03-31
20.initCH	1676.78165011518	2	2014-03-31
1.disengage	1681.52795533413	2	2014-03-31
25.attack.20	1689.15654853822	2	2014-03-31
20.initCH	1689.15716276208	2	2014-03-31
25.disengage	1690.72966870022	2	2014-03-31
25.attack.20	1703.91472803667	2	2014-03-31
20.initCH	1703.91638943781	2	2014-03-31
25.disengage	1704.25081887441	2	2014-03-31
3.cop.start	1709.20263285273	2	2014-03-31
3.cop.end	1714.97786844054	2	2014-03-31
2.attack.25	1743.09384268646	2	2014-03-31
25.initCH	1743.09405758302	2	2014-03-31
2.disengage	1749.10977149118	2	2014-03-31
1.attack.20	1793.5604930777	2	2014-03-31
20.initCH	1793.56153678412	2	2014-03-31
1.disengage	1796.56789834765	2	2014-03-31
clock.time	1800	2	2014-03-31
25.attack.30	1807.64525651632	2	2014-03-31
30.initCH	1807.64561423583	2	2014-03-31
25.disengage	1807.77383143282	2	2014-03-31
20.attack.30	1817.45466143979	2	2014-03-31
30.initCH	1817.45481328298	2	2014-03-31
20.disengage	1834.2582283706	2	2014-03-31
3.attack.30	1847.63707162991	2	2014-03-31
30.initCH	1847.63723291365	2	2014-03-31
3.disengage	1856.90476757957	2	2014-03-31
1.attack.30	1872.59320565064	2	2014-03-31
30.initCH	1872.59682401315	2	2014-03-31
1.disengage	1874.13243494147	2	2014-03-31
20.attack.30	1883.80752317468	2	2014-03-31
30.initCH	1883.80781149438	2	2014-03-31
20.disengage	1886.38166308964	2	2014-03-31
25.attack.30	1915.44392517544	2	2014-03-31
30.initCH	1915.44435522919	2	2014-03-31
1.attack.20	1915.5111563155	2	2014-03-31
20.initFO	1915.51281412668	2	2014-03-31
25.disengage	1917.38013856175	2	2014-03-31
1.disengage	1923.19470004394	2	2014-03-31
3.cop.start	2038.70394825618	2	2014-03-31
3.cop.end	2039.76802257917	2	2014-03-31
3.attack.20	2047.791058134	2	2014-03-31
20.initCH	2047.79154225659	2	2014-03-31
3.disengage	2048.12754551783	2	2014-03-31
23.attack.30	2074.88653582102	2	2014-03-31
30.initCH	2074.88675287095	2	2014-03-31
23.disengage	2094.63529325927	2	2014-03-31
3.attack.30	2094.80054232856	2	2014-03-31
30.initCH	2094.80225847381	2	2014-03-31
3.disengage	2101.12310062448	2	2014-03-31
3.attack.30	2142.85511658137	2	2014-03-31
30.initCH	2142.85609272268	2	2014-03-31
3.disengage	2145.84825461129	2	2014-03-31
23.attack.30	2158.24423243757	2	2014-03-31
30.initSF	2158.24423315858	2	2014-03-31
30.disengage	2158.2641023993	2	2014-03-31
25.attack.30	2163.09400334994	2	2014-03-31
30.initCH	2163.09461740612	2	2014-03-31
25.disengage	2163.44574518301	2	2014-03-31
25.attack.30	2166.19443248145	2	2014-03-31
30.initCH	2166.19871223671	2	2014-03-31
25.disengage	2178.35478102835	2	2014-03-31
23.attack.30	2211.0522517993	2	2014-03-31
30.initCH	2211.05333535699	2	2014-03-31
23.disengage	2211.44129343262	2	2014-03-31
30.depart	2218.13373224392	2	2014-03-31
30.arrive	2273.49558929621	2	2014-03-31
1.attack.3	2402.66565997854	2	2014-03-31
3.initFO	2402.66594661253	2	2014-03-31
4.attack.20	2425.61691357782	2	2014-03-31
20.initCH	2425.6179199684	2	2014-03-31
4.disengage	2426.00140860845	2	2014-03-31
2.attack.4	2428.87965564061	2	2014-03-31
4.initFO	2428.88007941976	2	2014-03-31
1.disengage	2431.17400702628	2	2014-03-31
4.disengage	2438.81875288914	2	2014-03-31
27.arrive	2449.65	2	2014-03-31
20.attack.23	2459.66200829626	2	2014-03-31
23.initSF	2459.66405184173	2	2014-03-31
23.disengage	2499.06720513831	2	2014-03-31
4.attack.2	2500.4910256167	2	2014-03-31
2.initFO	2500.49273229259	2	2014-03-31
1.attack.20	2504.91958384632	2	2014-03-31
20.initCH	2504.92107119347	2	2014-03-31
1.disengage	2505.32389348578	2	2014-03-31
1.attack.20	2516.25985860093	2	2014-03-31
20.initCH	2516.26288781504	2	2014-03-31
1.disengage	2519.20567733023	2	2014-03-31
1.attack.20	2531.09182922568	2	2014-03-31
20.initFO	2531.09389131909	2	2014-03-31
1.disengage	2558.41399601489	2	2014-03-31
4.disengage	2561.70269074049	2	2014-03-31
3.attack.30	2568.67040945302	2	2014-03-31
30.initCH	2568.67143279579	2	2014-03-31
3.disengage	2570.47393027428	2	2014-03-31
2.attack.4	2570.56113104206	2	2014-03-31
4.initFO	2570.56113658946	2	2014-03-31
7.attack.30	2571.21937379433	2	2014-03-31
30.initSF	2571.22427532369	2	2014-03-31
7.disengage	2582.3978826952	2	2014-03-31
2.disengage	2617.28426254059	2	2014-03-31
3.attack.20	2619.87436533461	2	2014-03-31
20.initCH	2619.8752888424	2	2014-03-31
3.disengage	2621.83426393429	2	2014-03-31
3.attack.20	2625.54329776968	2	2014-03-31
20.initCH	2625.54356547279	2	2014-03-31
3.disengage	2631.75679200227	2	2014-03-31
27.attack.20	2661.44581545262	2	2014-03-31
20.initFO	2661.44603194966	2	2014-03-31
2.attack.4	2693.37262964712	2	2014-03-31
4.initFO	2693.37285646705	2	2014-03-31
clock.time	2700	2	2014-03-31
4.disengage	2700.7687541003	2	2014-03-31
28.arrive	2725.69	2	2014-03-31
1.attack.7	2794.93797960419	2	2014-03-31
7.initFO	2794.93915023891	2	2014-03-31
20.disengage	2801.00270415143	2	2014-03-31
1.disengage	2807.02267938685	2	2014-03-31
30.attack.2	2869.24296279115	2	2014-03-31
2.initFO	2869.2446147778	2	2014-03-31
28.depart	2953.18875443121	2	2014-03-31
2.disengage	2964.94715730716	2	2014-03-31
2.attack.30	3077.12571095253	2	2014-03-31
30.initCH	3077.12613280325	2	2014-03-31
2.disengage	3083.72424445444	2	2014-03-31
25.attack.30	3085.69419242423	2	2014-03-31
30.initCH	3085.6957817863	2	2014-03-31
7.attack.20	3086.52854308826	2	2014-03-31
20.initSF	3086.52982417582	2	2014-03-31
25.disengage	3087.70690279792	2	2014-03-31
7.disengage	3088.47912157892	2	2014-03-31
23.attack.30	3095.52832130125	2	2014-03-31
30.initCH	3095.52873376481	2	2014-03-31
23.disengage	3097.09343589637	2	2014-03-31
7.attack.25	3101.76167678932	2	2014-03-31
25.initFO	3101.76168407341	2	2014-03-31
3.attack.30	3107.53597111216	2	2014-03-31
30.initCH	3107.53630228494	2	2014-03-31
3.disengage	3109.3210112809	2	2014-03-31
30.depart	3113.29108821026	2	2014-03-31
25.disengage	3132.22265541801	2	2014-03-31
23.attack.20	3158.48169403461	2	2014-03-31
20.initCH	3158.48227169598	2	2014-03-31
23.disengage	3159.07495623566	2	2014-03-31
3.attack.20	3163.20765210154	2	2014-03-31
20.initFO	3163.21511148267	2	2014-03-31
20.disengage	3229.20328692128	2	2014-03-31
30.arrive	3231.81525386839	2	2014-03-31
25.attack.20	3280.81649587373	2	2014-03-31
20.initSF	3280.8176294611	2	2014-03-31
2.attack.4	3285.92343046621	2	2014-03-31
4.initFO	3285.9245170269	2	2014-03-31
25.disengage	3293.55098434035	2	2014-03-31
25.attack.20	3320.95103474986	2	2014-03-31
20.initCH	3320.95111981944	2	2014-03-31
25.disengage	3324.79173333168	2	2014-03-31
25.depart	3329.61431232949	2	2014-03-31
1.attack.30	3407.69250076515	2	2014-03-31
30.initCH	3407.69343977467	2	2014-03-31
1.disengage	3408.76116930046	2	2014-03-31
23.attack.30	3427.8513450711	2	2014-03-31
30.initCH	3427.85157898212	2	2014-03-31
23.disengage	3438.61853196781	2	2014-03-31
2.disengage	3447.61282382547	2	2014-03-31
4.attack.20	3469.08467138243	2	2014-03-31
20.initCH	3469.08515147425	2	2014-03-31
3.attack.30	3470.29561657804	2	2014-03-31
30.initCH	3470.29590012977	2	2014-03-31
3.disengage	3473.62425729044	2	2014-03-31
4.disengage	3480.29295256704	2	2014-03-31
3.attack.30	3493.52379340075	2	2014-03-31
30.initCH	3493.52536379014	2	2014-03-31
3.disengage	3493.66103441398	2	2014-03-31
23.attack.30	3502.03820702789	2	2014-03-31
30.initCH	3502.03888584712	2	2014-03-31
23.disengage	3515.89070008227	2	2014-03-31
4.attack.30	3525.38157445715	2	2014-03-31
30.initCH	3525.38247395916	2	2014-03-31
4.disengage	3525.71486041524	2	2014-03-31
4.attack.30	3528.85717135662	2	2014-03-31
30.initCH	3528.85795877076	2	2014-03-31
4.disengage	3530.5859905871	2	2014-03-31
7.attack.30	3560.74495387792	2	2014-03-31
30.initCH	3560.74610289325	2	2014-03-31
7.disengage	3568.68876199369	2	2014-03-31
7.attack.30	3586.46428231076	2	2014-03-31
30.initCH	3586.46431512292	2	2014-03-31
7.disengage	3593.36041915254	2	2014-03-31
23.attack.30	3597.61863542815	2	2014-03-31
30.initCH	3597.61912562119	2	2014-03-31
clock.time	3600	2	2014-03-31
23.disengage	3605.28883268708	2	2014-03-31
30.depart	3609.23752785816	2	2014-03-31
1.attack.3	3613.68729653692	2	2014-03-31
3.initFO	3613.68790449127	2	2014-03-31
1.disengage	3618.08341396591	2	2014-03-31
30.arrive	3619.92366421083	2	2014-03-31
4.attack.2	3624.45595451988	2	2014-03-31
2.initFO	3624.45654347302	2	2014-03-31
2.disengage	3625.17637210537	2	2014-03-31
4.attack.20	3678.19944470962	2	2014-03-31
20.initFO	3678.20145056014	2	2014-03-31
4.disengage	3696.25291290345	2	2014-03-31
2.attack.7	3698.2639191553	2	2014-03-31
7.initFO	3698.26468226666	2	2014-03-31
2.disengage	3759.18891215115	2	2014-03-31
7.attack.20	3763.48887045649	2	2014-03-31
20.initCH	3763.48892287248	2	2014-03-31
7.disengage	3773.17007898256	2	2014-03-31
27.attack.20	3812.22356100619	2	2014-03-31
20.initCH	3812.22427264146	2	2014-03-31
27.disengage	3823.38646976122	2	2014-03-31
1.attack.20	3824.80352193334	2	2014-03-31
20.initSF	3824.8035513953	2	2014-03-31
1.disengage	3825.26900055038	2	2014-03-31
1.attack.20	3826.20749264753	2	2014-03-31
20.initCH	3826.21040452601	2	2014-03-31
1.disengage	3831.82591282883	2	2014-03-31
27.depart	3835.16867377799	2	2014-03-31
1.attack.20	3837.27109898294	2	2014-03-31
20.initCH	3837.27115109481	2	2014-03-31
1.disengage	3840.5295204947	2	2014-03-31
20.depart	3862.12886786849	2	2014-03-31
3.attack.7	3907.54722570604	2	2014-03-31
7.initFO	3907.5476996379	2	2014-03-31
3.disengage	3964.25182524966	2	2014-03-31
2.attack.4	4018.38199040229	2	2014-03-31
4.initFO	4018.38282344217	2	2014-03-31
2.disengage	4098.78529239242	2	2014-03-31
4.attack.2	4183.71569194385	2	2014-03-31
2.initFO	4183.71582620955	2	2014-03-31
2.disengage	4201.00654211652	2	2014-03-31
23.attack.30	4232.43764059306	2	2014-03-31
30.initCH	4232.43767721032	2	2014-03-31
23.disengage	4242.84577265439	2	2014-03-31
30.attack.1	4255.89117717366	2	2014-03-31
1.initSF	4255.89125544538	2	2014-03-31
1.disengage	4268.36140117049	2	2014-03-31
2.attack.4	4321.50822988181	2	2014-03-31
4.initFO	4321.51363345378	2	2014-03-31
2.disengage	4381.5288956023	2	2014-03-31
4.attack.2	4408.1744431366	2	2014-03-31
2.initFO	4408.17688792312	2	2014-03-31
2.disengage	4421.30628852354	2	2014-03-31
4.attack.2	4463.45385973816	2	2014-03-31
2.initFO	4463.45413536585	2	2014-03-31
2.disengage	4468.04495962393	2	2014-03-31
7.attack.4	4489.76701838074	2	2014-03-31
4.initFO	4489.77014225128	2	2014-03-31
30.depart	4490.19909825101	2	2014-03-31
clock.time	4500	2	2014-03-31
4.disengage	4521.51938342521	2	2014-03-31
2.attack.4	4587.92496264247	2	2014-03-31
4.initFO	4587.92721198228	2	2014-03-31
2.disengage	4591.13467318799	2	2014-03-31
3.attack.2	4648.49460131869	2	2014-03-31
2.initFO	4648.49486416884	2	2014-03-31
3.disengage	4653.91303711542	2	2014-03-31
2.attack.4	4702.31301636559	2	2014-03-31
4.initSF	4702.31342026753	2	2014-03-31
2.disengage	4722.03994026442	2	2014-03-31
4.attack.2	4792.70686413762	2	2014-03-31
2.initFO	4792.70839670921	2	2014-03-31
2.disengage	4856.35367735162	2	2014-03-31
2.attack.4	4890.00397380838	2	2014-03-31
4.initFO	4890.00490898926	2	2014-03-31
2.disengage	4896.27113114941	2	2014-03-31
2.attack.4	4941.17458975895	2	2014-03-31
4.initFO	4941.17587793644	2	2014-03-31
4.disengage	4981.41742053189	2	2014-03-31
4.depart	4987.34335958793	2	2014-03-31
3.attack.7	5175.96117063042	2	2014-03-31
7.initFO	5175.96285249561	2	2014-03-31
3.disengage	5228.21189532162	2	2014-03-31
clock.time	5400	2	2014-03-31
30.arrive	5832.92733766603	2	2014-03-31
2.attack.7	5843.42568968029	2	2014-03-31
7.initFO	5843.42632126263	2	2014-03-31
23.attack.30	5912.26583906481	2	2014-03-31
30.initCH	5912.26670577502	2	2014-03-31
23.disengage	5917.82639869597	2	2014-03-31
23.attack.30	5920.78061977452	2	2014-03-31
30.initCH	5920.78151429058	2	2014-03-31
3.cop.start	5932.51309257682	2	2014-03-31
3.cop.end	5932.68139148982	2	2014-03-31
23.disengage	5937.03100974236	2	2014-03-31
23.attack.30	5939.14023145238	2	2014-03-31
30.initCH	5939.14093586812	2	2014-03-31
23.disengage	5945.75831130348	2	2014-03-31
1.attack.30	5947.77370497434	2	2014-03-31
30.initCH	5947.77435305343	2	2014-03-31
1.disengage	5955.00659678657	2	2014-03-31
2.disengage	5984.17923902983	2	2014-03-31
23.attack.30	6099.62327895103	2	2014-03-31
30.initFO	6099.62337020667	2	2014-03-31
30.disengage	6103.88658872185	2	2014-03-31
3.cop.start	6111.0048295474	2	2014-03-31
3.cop.end	6114.0065220574	2	2014-03-31
1.attack.3	6165.73926685072	2	2014-03-31
3.initFO	6165.74244049685	2	2014-03-31
1.disengage	6217.99385261554	2	2014-03-31
3.attack.1	6239.05577062283	2	2014-03-31
1.initFO	6239.0562537736	2	2014-03-31
clock.time	6300	2	2014-03-31
2.depart	6320.12613830943	2	2014-03-31
3.disengage	6353.08987055901	2	2014-03-31
30.depart	6365.15361847951	2	2014-03-31
1.attack.3	6392.18043211285	2	2014-03-31
3.initFO	6392.18570865951	2	2014-03-31
1.disengage	6393.73955970492	2	2014-03-31
30.arrive	6680.57088215327	2	2014-03-31
23.attack.30	6730.95260296126	2	2014-03-31
30.initCH	6730.95427908721	2	2014-03-31
23.disengage	6744.10362772289	2	2014-03-31
23.attack.30	6782.75855493826	2	2014-03-31
30.initCH	6782.75920295244	2	2014-03-31
23.disengage	6785.86031330372	2	2014-03-31
3.attack.30	6793.06152262411	2	2014-03-31
30.initCH	6793.06165589103	2	2014-03-31
3.disengage	6793.33281677952	2	2014-03-31
30.depart	6852.50509220219	2	2014-03-31
7.depart	6946.2776713411	2	2014-03-31
30.arrive	7141.55017443382	2	2014-03-31
fem.exit	7176.267	1	2014-03-31
3.attack.30	7199.00926369675	1	2014-03-31
30.initSF	7199.01155005417	1	2014-03-31
clock.time	7200	1	2014-03-31
3.disengage	7273.24142014025	1	2014-03-31
3.depart	7330.60815913499	1	2014-03-31
1.depart	7699.82536214436	1	2014-03-31
30.depart	7743.82040683535	1	2014-03-31
30.arrive	7968.89882156973	1	2014-03-31
30.depart	8047.64595655672	1	2014-03-31
clock.time	8100	1	2014-03-31
29.arrive	8257.08	1	2014-03-31
29.depart	8304.31067222176	1	2014-03-31
23.depart	8338.34755153733	1	2014-03-31
end.obs	10818	1	2014-03-31
