## Supplemental_reproducible_code for "Fighting isn’t sexy in lekking Greater Sage-grouse (*Centrocercus urophasianus*)": pres_exact_day_2

Events	Time	Date	Bird_ID	Type
1.arrive	0	2014-03-31	1	arrive
3.arrive	0	2014-03-31	3	arrive
20.arrive	26.36	2014-03-31	20	arrive
4.arrive	32.27	2014-03-31	4	arrive
2.arrive	63.2	2014-03-31	2	arrive
23.arrive	200.37	2014-03-31	23	arrive
25.arrive	491.16	2014-03-31	25	arrive
7.arrive	1053.39	2014-03-31	7	arrive
30.arrive	1358.82	2014-03-31	30	arrive
30.depart	2218.13373224392	2014-03-31	30	depart
30.arrive	2273.49558929621	2014-03-31	30	arrive
27.arrive	2449.65	2014-03-31	27	arrive
28.arrive	2725.69	2014-03-31	28	arrive
28.depart	2953.18875443121	2014-03-31	28	depart
30.depart	3113.29108821026	2014-03-31	30	depart
30.arrive	3231.81525386839	2014-03-31	30	arrive
25.depart	3329.61431232949	2014-03-31	25	depart
30.depart	3609.23752785816	2014-03-31	30	depart
30.arrive	3619.92366421083	2014-03-31	30	arrive
27.depart	3835.16867377799	2014-03-31	27	depart
20.depart	3862.12886786849	2014-03-31	20	depart
30.depart	4490.19909825101	2014-03-31	30	depart
4.depart	4987.34335958793	2014-03-31	4	depart
30.arrive	5832.92733766603	2014-03-31	30	arrive
2.depart	6320.12613830943	2014-03-31	2	depart
30.depart	6365.15361847951	2014-03-31	30	depart
30.arrive	6680.57088215327	2014-03-31	30	arrive
30.depart	6852.50509220219	2014-03-31	30	depart
7.depart	6946.2776713411	2014-03-31	7	depart
30.arrive	7141.55017443382	2014-03-31	30	arrive
3.depart	7330.60815913499	2014-03-31	3	depart
1.depart	7699.82536214436	2014-03-31	1	depart
30.depart	7743.82040683535	2014-03-31	30	depart
30.arrive	7968.89882156973	2014-03-31	30	arrive
30.depart	8047.64595655672	2014-03-31	30	depart
29.arrive	8257.08	2014-03-31	29	arrive
29.depart	8304.31067222176	2014-03-31	29	depart
23.depart	8338.34755153733	2014-03-31	23	depart
