## Supplemental_reproducible_code for "Fighting isn’t sexy in lekking Greater Sage-grouse (*Centrocercus urophasianus*)": evlist_day2

Events	Time
0	26.36
0	32.27
59	48.4725812783115
871	48.4730011320681
0	63.2
89	109.867771447346
872	109.869421912578
963	139.729583413115
77	188.711545504952
920	188.712058442966
963	197.988254100331
0	200.37
77	304.861241708263
950	304.862466896301
980	323.793945973528
19	339.084892631359
950	339.08491052317
1073	360.651777589149
961	394.568991218182
0	404.267
964	421.192962305368
19	424.155020762911
890	424.156128648919
961	439.401127829366
32	484.24407441
874	484.244201014167
0	491.16
964	494.197469705665
77	524.150642380119
920	524.152100142231
963	529.321051945951
48	536.231665364545
920	536.231885193664
962	550.340588967541
32	659.309363846044
874	659.30979042354
964	675.279866507292
59	755.005799748225
871	755.006957859579
963	808.163225507492
19	815.322150396019
890	815.323987912414
961	853.294158562667
48	870.062653985665
950	870.066333501901
980	893.53229556667
0	900
716	950.802420136272
920	950.804006686894
985	973.018314454376
19	992.481035641935
920	992.481772402517
961	993.563010560866
0	1053.39
555	1056.34082117579
874	1056.34120963689
980	1067.29891592202
106	1267.47527401987
950	1267.47611037798
964	1274.83400787192
89	1351.2161208251
932	1351.21640166551
964	1351.65687357879
106	1355.87405363102
920	1355.87427744612
0	1358.82
964	1366.03964644702
48	1367.64463173154
920	1367.64678299078
962	1389.78338853131
77	1398.93263466889
920	1398.93408112213
963	1405.61968683982
19	1407.36843479515
920	1407.36918688047
961	1408.00127702609
106	1415.11673194786
920	1415.11768714928
964	1417.11764576567
82	1428.69903880918
925	1428.69987607412
963	1438.41335224348
19	1514.90314374343
920	1514.90391197656
961	1518.40101225654
89	1543.16706620231
872	1543.16725497905
964	1571.23147531435
89	1610.08502742868
932	1610.08807933322
962	1615.02757177279
725	1616.77894262983
930	1616.77957208306
89	1621.0867851468
932	1621.08753420994
985	1622.13719627736
964	1628.70337494837
29	1708.04432801771
930	1708.04584112995
961	1721.59627020568
1080	1746.27195897543
0	1800
558	1819.8022905096
937	1819.80451731397
980	1827.24875398201
77	2071.33349764285
920	2071.33693570697
963	2072.17578972977
1070	2092.0187487852
60	2106.12686960609
872	2106.12770113904
3	2150.30102635206
874	2150.30117137763
0	2167.27847195957
964	2208.51257011968
963	2215.65535318444
29	2271.852541781
930	2271.85386411546
961	2275.70338452715
725	2276.33805074132
930	2276.33807459824
985	2277.00980737634
725	2287.6779301054
930	2287.67804803445
89	2288.45693238672
872	2288.45898806181
985	2296.11592563267
87	2307.04659419685
930	2307.04833131116
963	2307.35934117979
991	2323.54491934021
1021	2326.90603652057
87	2389.26559053139
930	2389.26616879094
963	2397.88180239071
964	2403.69421529246
203	2431.71468597362
930	2431.71498940003
967	2432.97241170673
0	2449.65
87	2474.05259546728
930	2474.05338173165
963	2476.88708323354
87	2480.33640253465
930	2480.33733287089
963	2486.98935496646
87	2494.44734957674
930	2494.44862520398
963	2500.79491447778
116	2514.81553529356
930	2514.81674457127
964	2524.9270273234
116	2527.61720999474
930	2527.61747923864
964	2529.03904475485
116	2550.65196714089
930	2550.65482987007
964	2555.27593770817
89	2575.22413053175
872	2575.22438524663
964	2583.1960021298
58	2624.74341211221
960	2624.74443069187
962	2650.3294532824
783	2687.09734750555
930	2687.09907275023
987	2691.65689378713
0	2700
0	2725.69
783	2743.32527762461
930	2743.32676936066
987	2748.72380612974
203	2770.46904268607
930	2770.46945051055
967	2779.8237614614
116	2825.00739157492
930	2825.01140908446
964	2825.88121527596
116	2852.07888487045
930	2852.07907824231
964	2852.17883134406
1080	2870.15970413261
32	2893.48154965923
934	2893.48489235231
962	2898.96610989883
32	2949.78750783091
874	2949.78805833639
962	2956.13231455555
723	2973.37395392048
928	2973.37402208771
985	2982.92040211694
723	2983.89489385061
928	2983.89536517008
985	2993.88074769129
781	2996.08472385972
928	2996.08530181422
987	3003.59034732744
0	3012.42268486915
32	3015.11198171417
874	3015.11334798048
962	3015.2316871291
843	3080.2437684043
872	3080.24449773448
962	3094.40768988087
59	3098.09435511077
871	3098.09558672143
963	3103.1625172211
84	3214.20322491613
927	3214.20466622077
963	3223.90216582371
868	3226.70170074632
927	3226.70170090232
990	3231.22693515844
722	3251.97557372421
927	3251.97557535085
985	3252.2570092251
722	3252.70912365774
927	3252.71145000395
985	3254.76728239013
84	3255.56857394624
927	3255.56881933914
203	3261.25987086591
930	3261.26114117621
963	3262.63486580858
967	3264.36049690303
808	3284.37766034301
955	3284.37801630999
985	3305.82381161552
779	3307.84930643469
925	3307.84995178568
987	3313.91751217022
32	3321.17959774323
874	3321.18048801875
723	3324.81916406642
958	3324.81923034048
985	3325.90618396435
964	3361.46256675874
810	3379.76018172051
957	3379.76247208417
988	3387.17913647587
723	3390.55519754326
958	3390.55587400126
985	3401.20164326126
868	3419.16762132381
927	3419.1684926529
990	3471.93557822932
810	3472.05389322849
927	3472.0551491641
988	3503.42774995047
810	3504.1401061451
957	3504.14092749585
988	3513.63113357658
991	3518.38350718459
1021	3518.49990898874
808	3518.57613098595
925	3518.58015923912
988	3529.85399916042
779	3538.4732687472
925	3538.47382470509
987	3548.1273226612
53	3550.4369568558
895	3550.43699828012
962	3579.81255558092
842	3581.44778528225
871	3581.45017468352
810	3587.33815895851
927	3587.33828975102
988	3588.92574819849
961	3599.70540166716
0	3600
722	3602.20537452465
927	3602.2057782176
985	3603.67317503145
722	3611.49106179262
957	3611.4910922351
987	3623.6388824687
779	3627.45619102333
925	3627.45777494208
116	3628.16996816842
930	3628.1711562896
964	3630.95732354114
987	3636.41693659481
779	3638.1558784915
925	3638.15633715366
987	3642.94239905146
808	3653.41269206067
955	3653.41374228357
988	3655.28509982478
993	3667.48499555848
1023	3669.56482780906
55	3689.64396932975
927	3689.64587979301
962	3690.22114626107
84	3695.38202763933
927	3695.38276835972
963	3696.56216401215
26	3705.75000137861
927	3705.75084147236
32	3712.12380266201
874	3712.12405281583
961	3712.14341720883
781	3730.60574424465
898	3730.60575696181
988	3744.12610064326
962	3813.81877273048
808	3847.2529433174
955	3847.25426624957
988	3850.90649402339
29	3865.1235257257
930	3865.12409982618
961	3865.61483894212
116	3874.55234876161
930	3874.55269050818
964	3875.90687876161
89	3879.994081074
872	3879.99415102995
964	3908.05419802227
58	3912.68766517185
930	3912.68815615894
808	3912.8722339063
925	3912.87470274519
962	3913.68297094618
116	3913.74427063461
930	3913.74458747957
988	3916.59563962222
964	3919.50080679082
29	3920.00411050601
930	3920.00811298596
82	3922.18547473605
895	3922.18597144397
961	3922.97200261602
29	3951.63110594097
930	3951.63270161521
961	3951.78178734629
812	3954.18424977374
930	3954.18563929678
988	3955.54408700777
58	3957.13878874629
930	3957.14013262594
962	3958.98734254494
29	3962.99637513265
930	3962.99717139294
961	3963.48288677055
29	3963.91196243454
930	3963.91250550177
961	3975.58731766449
203	4000.39051972173
900	4000.39308402834
963	4012.93066190437
723	4036.63299919567
928	4036.63304240277
985	4039.71972960464
89	4044.69696071936
872	4044.69724645229
962	4077.80861748304
990	4112.76281246394
87	4132.85273143444
930	4132.85483171138
963	4144.71449578402
89	4165.15948444249
872	4165.15960221278
29	4172.0454905073
930	4172.04567787072
722	4172.08457717296
957	4172.08482761005
961	4172.11097318082
964	4172.76121587358
987	4173.04227463532
87	4200.50166978299
930	4200.50244194188
963	4203.45300015903
89	4219.95629182632
872	4219.95695893317
810	4220.44430004763
897	4220.44444217047
993	4221.26718469721
1023	4221.52823240191
988	4230.44965054074
723	4233.88566679725
928	4233.88609726484
985	4236.54417731675
723	4243.69591207128
958	4243.69617348
964	4252.16364376108
985	4268.34605433084
723	4268.65530984018
928	4268.65566319644
985	4274.6416269378
723	4283.40978750301
928	4283.41092820439
985	4284.98812622041
89	4287.07906779394
872	4287.08008503371
808	4293.46890500825
925	4293.46928224162
988	4298.62753604638
964	4316.60007451101
779	4339.48900143988
925	4339.4890414549
987	4357.51254280831
779	4362.21313506136
925	4362.21359214676
987	4363.87236217635
808	4396.08262484837
925	4396.08423354071
988	4403.90505134247
779	4408.06282246013
925	4408.06304645701
987	4408.75259584844
779	4409.70344338621
955	4409.70640882677
985	4410.11704167731
779	4433.28014288524
925	4433.28017866336
987	4433.818097083
812	4440.10249346091
930	4440.10460203531
2	4443.35108467164
873	4443.35329049701
988	4443.38098485381
58	4444.0327390393
930	4444.03302410431
962	4448.62956777879
961	4468.15838210033
32	4481.87413975928
874	4481.87536091562
964	4494.93107812356
0	4500
723	4504.43870009517
898	4504.43910366983
89	4525.70139762511
932	4525.70520531442
964	4532.20252811279
32	4534.36730695187
874	4534.36787093086
985	4559.96651572923
722	4583.99293344135
927	4583.99405114334
985	4593.76690966463
962	4597.28373776889
722	4613.00839126486
927	4613.01118369102
985	4615.75724335893
722	4624.87188457134
927	4624.87200675089
985	4628.39478957267
722	4639.27787466684
927	4639.27789162981
985	4661.09765334498
781	4674.90070297235
958	4674.90142647954
988	4680.00346105953
810	4707.97118262421
927	4707.97128067391
988	4713.41038745146
810	4722.07884005891
957	4722.08111394443
988	4727.81976060636
722	4741.60933608418
897	4741.61003032796
987	4757.70780503564
779	4767.87061425507
925	4767.87103219664
89	4772.87331383226
872	4772.87346777398
29	4780.18049182098
930	4780.18065349202
961	4782.44966637297
987	4787.30902664471
779	4789.55532567758
925	4789.55551845083
962	4793.99416318446
987	4797.70037920319
779	4821.63917486139
925	4821.64007262447
987	4828.94962858094
779	4841.33075419901
925	4841.33159059761
987	4851.96691472423
89	4855.82122290745
872	4855.82201162782
964	4872.14512391427
29	4873.9801447156
930	4873.98064178575
961	4875.46207232519
116	4879.38333257569
930	4879.38466430562
964	4879.41184827353
116	4888.49307594616
930	4888.49408067908
964	4890.62811420489
779	4895.16014034237
925	4895.16035008416
987	4906.28298468771
808	4914.88251774431
925	4914.88286904845
988	4919.90916194001
779	4952.26455737731
955	4952.26530939695
987	4972.16458428931
781	4976.63661935853
958	4976.63749860775
988	4986.90337203432
808	5018.79945747708
925	5018.80039518129
988	5019.26425872889
722	5022.40385578018
927	5022.40397936806
985	5025.70701972548
812	5032.85461199208
900	5032.85522674331
990	5048.89196295614
812	5102.34572665443
930	5102.34872748609
988	5102.34907775461
87	5103.21970157934
930	5103.21996065121
963	5103.68662660101
87	5112.53865000543
930	5112.53871186156
963	5114.08328834873
783	5121.6418415611
930	5121.64493619603
987	5123.99439563086
32	5127.2661285213
874	5127.26810942475
722	5151.55098946207
927	5151.55114010077
985	5151.96540779069
26	5167.61074524808
927	5167.61133931262
961	5167.91466558722
783	5169.61309600215
930	5169.61449978007
987	5170.71687081317
29	5172.11513934188
930	5172.11791098114
961	5174.06101614109
783	5177.6607296671
930	5177.66081867474
987	5178.48400391441
962	5182.30193221559
781	5198.31867233262
928	5198.31898182003
987	5204.65871027641
89	5211.79375540884
872	5211.79413111347
808	5217.70818252647
925	5217.7088376858
988	5226.72661268656
779	5234.89471888879
925	5234.89474482809
987	5234.9560989119
808	5242.07113590248
895	5242.07155178092
988	5271.43837178431
808	5295.28530906833
925	5295.28908530182
988	5297.40389014123
962	5299.26009004384
178	5302.2085408884
874	5302.21014889353
781	5309.71138019707
898	5309.71282482949
988	5319.9624239515
964	5332.73976322882
808	5350.58064282491
925	5350.58065522929
988	5352.26123661429
808	5352.64326970636
895	5352.64475307064
988	5371.20674266093
29	5377.76958860357
930	5377.77001829429
961	5383.24682401327
29	5384.0981147544
930	5384.09844985878
961	5385.79887467082
1080	5388.25779475786
0	5400
31	5422.67161660498
873	5422.67195744436
722	5466.89161892296
927	5466.89212893147
963	5471.20751985629
985	5481.12311741576
722	5494.17391603066
927	5494.1740916684
985	5495.2998700412
722	5517.1455207912
927	5517.14627654216
177	5523.04111826033
873	5523.0459562569
985	5524.24221732901
722	5527.5393241319
927	5527.53947608034
985	5533.098814429
808	5540.25577874458
925	5540.25732608319
988	5540.34264813519
779	5549.43168273663
925	5549.43269915754
987	5551.06789963126
967	5556.72148900139
0	5587.14035223027
808	5599.12124891688
925	5599.1239010438
988	5601.89514342035
198	5610.93750791776
955	5610.93765902426
985	5614.35151730856
808	5618.74361867372
895	5618.7436257364
988	5623.26097825517
725	5633.30375663172
930	5633.3044237175
985	5635.88461704939
722	5644.11846145961
927	5644.1253459908
985	5653.02032175605
61	5661.4356255179
874	5661.43825723557
963	5665.60641750405
808	5677.39007461926
925	5677.39144300062
988	5678.5127198933
808	5678.89578680293
895	5678.89631579249
988	5682.02782193037
61	5705.98995446575
874	5705.99049783979
808	5724.58969425679
955	5724.59034873482
963	5731.37365541083
87	5748.08002604516
930	5748.08065607123
963	5752.03611523564
988	5752.80395471719
781	5756.4022146812
928	5756.402757683
89	5760.04497710004
872	5760.04650836447
987	5761.50670152513
781	5777.14896425286
928	5777.14963637382
987	5787.81265378956
723	5794.21840612484
928	5794.21874659544
985	5828.37661834525
723	5828.43347888853
928	5828.43350346489
985	5828.69047455085
723	5835.46071067714
898	5835.46217041177
988	5856.35455734327
781	5857.87774207408
928	5857.8779579631
987	5865.00065051921
723	5886.62659941079
928	5886.6273245236
985	5890.16366483417
842	5897.84457851595
871	5897.8448455716
990	5906.74911177071
962	5907.72050228378
60	5913.21962763983
872	5913.22013787836
781	5921.97889008156
958	5921.97979163417
963	5926.46362875468
198	5946.96783227728
925	5946.96891959371
967	5959.83378250206
988	5963.02849034718
810	5964.51168691535
927	5964.51188161243
988	5966.38952100184
810	5967.35985346906
957	5967.36710959556
987	5967.7633765835
722	5974.53527251054
927	5974.53672228863
58	5976.71088750925
930	5976.71107220574
962	5977.29800680928
203	5981.07527818818
930	5981.07532294278
985	5984.09524775156
967	5988.24146082298
808	5996.69098500847
925	5996.6922433442
988	6001.50988769389
32	6002.23004843895
874	6002.2304068829
808	6015.43881553774
895	6015.43903747162
29	6026.52057960524
930	6026.52162682499
961	6027.68139381792
1080	6055.19630688147
962	6055.52078360943
178	6091.53855948234
934	6091.53900074314
985	6095.69869030629
964	6097.15803226845
3	6112.83225052255
874	6112.83322825953
993	6119.65059350791
1023	6122.57819731926
722	6158.36107181635
927	6158.36231344534
985	6165.33749398974
961	6172.39397778625
779	6182.78471631827
925	6182.78553946677
987	6190.94813412103
722	6200.376222634
927	6200.37674982467
985	6213.02501088917
722	6220.59874839668
927	6220.6003419724
985	6225.93827688213
810	6242.39557343707
927	6242.3962081569
988	6243.57167065982
93	6265.77439690352
937	6265.77442361244
723	6267.52998467525
928	6267.53072551377
985	6271.46125721586
781	6275.98563222267
928	6275.98598841676
987	6276.71310600747
964	6278.89834911289
93	6295.0749981296
937	6295.075771693
0	6300
964	6308.80483606804
90	6315.26296991187
873	6315.26481336223
963	6381.4857050665
32	6401.17576828234
874	6401.17668366991
59	6409.00845879721
871	6409.0088839709
964	6417.93146732608
781	6447.95432273641
928	6447.9553409674
987	6458.62001721042
963	6503.82763706522
59	6507.58192147145
871	6507.58268682573
178	6547.29819002453
934	6547.29916736839
781	6555.12367960718
928	6555.12830443202
987	6569.82068845917
964	6569.84704440477
723	6577.50313613237
928	6577.50396790002
985	6579.53514935586
808	6580.93568198085
925	6580.93673698538
988	6584.09831941398
808	6600.21479605329
925	6600.21659855866
988	6608.03852124741
779	6611.60880388511
925	6611.61051984252
987	6618.29237757377
961	6646.78243698888
781	6670.4261038384
958	6670.42636990378
988	6677.10257569615
781	6681.73275137339
928	6681.73304674782
987	6687.00820910585
781	6711.4756201166
958	6711.47586748217
988	6711.70255118752
781	6714.31147856693
928	6714.31248600771
987	6732.68148217894
723	6734.24143668637
958	6734.24200555021
985	6743.73135472519
808	6751.05839499877
925	6751.05956460792
89	6753.27968884048
872	6753.28081512472
988	6762.87443174891
779	6778.67708290741
955	6778.67833219214
985	6786.5616359153
964	6799.39037832983
178	6824.36771083988
874	6824.36814043862
723	6842.58993236807
958	6842.59028370269
964	6842.6818847435
64	6851.40196395657
877	6851.40229917163
988	6884.53131469739
808	6885.44840740323
955	6885.45096920631
963	6889.38794222175
0	6896.47689456161
985	6912.90177068067
808	6917.07379802741
895	6917.07567549704
1080	6918.85420197268
988	6946.62836902838
32	6964.42179223972
874	6964.42196987268
808	6974.58943241861
895	6974.58943393916
962	6986.1353333809
61	6992.00038994101
934	6992.00039432179
963	6993.8058389568
1	6996.96033685286
872	6996.96263807114
961	6997.65391381333
993	7025.58902246468
1023	7031.49850966079
32	7038.74227881358
874	7038.74291259108
962	7090.45685881725
32	7141.14623607517
934	7141.14721514491
0	7146.19233105889
988	7148.18988540202
962	7154.39789072022
0	7176.267
0	7200
722	7244.46265898048
927	7244.46375856189
985	7246.46782024284
808	7252.25506441999
925	7252.25596816915
988	7290.28176549278
779	7291.54291269048
925	7291.54378880023
987	7294.39614457438
722	7294.46288969474
957	7294.46309470066
987	7340.04874703634
779	7342.09665267062
895	7342.09675735866
1	7409.45773478253
932	7409.4589050078
961	7436.15035691369
32	7461.5132490572
874	7461.51398697471
812	7486.41393732194
930	7486.4151432626
1051	7535.4947027649
988	7539.03527351568
1080	7541.15480067045
0	7662.10987806837
1080	7676.64757971796
964	7774.43216932402
32	7779.82005238524
874	7779.82047411144
985	7780.75838001183
723	7830.87094115997
928	7830.87228899915
985	7842.39335690802
723	7843.43739101747
958	7843.43853843506
985	7845.00516601868
810	7851.80983620136
927	7851.81035491008
988	7863.32191144693
810	7869.12581085543
927	7869.12671050738
0	7871.66893054094
988	7884.04288062674
722	7891.46948223758
927	7891.47095778784
985	7937.76279612288
722	7942.7946550884
957	7942.7948085797
203	7961.54695195463
930	7961.54701017989
967	7983.06660697915
87	7984.84879682837
900	7984.84892494036
985	7991.10417682463
962	8018.0257087099
0	8100
808	8108.70183698138
955	8108.70202824846
985	8142.97205770053
723	8144.75006743061
958	8144.75079520591
988	8158.14922318846
781	8160.11915098872
928	8160.11920306929
990	8168.30722827096
987	8179.37295950431
723	8189.62120131963
898	8189.62163648591
988	8207.62858055986
60	8207.63751699769
872	8207.63814926767
808	8216.79512079195
925	8216.79522823963
988	8219.02130066901
808	8244.13997986804
925	8244.14034838179
0	8257.08
988	8257.54458132344
963	8263.27322016752
1080	8271.1928636264
808	8308.89159015045
955	8308.89370824066
32	8332.12543873205
874	8332.1276440028
985	8343.37373479259
723	8357.33209002908
928	8357.33334156548
985	8360.3901765756
840	8362.21613439303
928	8362.21696918145
962	8463.84038782608
779	8473.38127261227
895	8473.38278212254
989	8488.71304728166
0	8508.31104979588
840	8564.39603172114
928	8564.39707862287
989	8579.48079610921
840	8611.9843468689
928	8611.98662871027
989	8645.10715587267
840	8664.92764953924
928	8664.92788691459
989	8666.17009454488
840	8666.78890732697
898	8666.78926159676
93	8683.28215577263
877	8683.28257763008
964	8736.12565407717
0	8742.1939675675
32	8766.62372376505
874	8766.62418576219
87	8781.5622501502
930	8781.56337848119
963	8788.48863219249
1080	8794.86442190803
987	8814.83784778454
779	8823.40626329128
925	8823.40674112722
987	8825.12915052594
779	8835.3387819384
925	8835.33995179177
987	8836.39323852816
24	8868.5764258838
925	8868.57656861148
961	8905.81021276213
24	8921.05567749012
955	8921.05756935053
177	8983.29846416471
873	8983.29867121369
961	8984.39376282353
779	8986.98160429135
925	8986.98284073217
987	8988.70066106646
0	9000
989	9001.53508575496
967	9004.79767521901
27	9007.5460280024
928	9007.54720919675
961	9016.95149709363
1078	9019.18813304115
722	9056.98026634385
927	9056.98036291094
985	9070.45584620106
839	9085.40659864151
927	9085.40686453317
989	9087.29861328907
722	9095.8757655983
927	9095.87798157848
985	9108.6422399971
722	9118.49084049327
927	9118.4923386671
985	9128.18787602003
839	9129.3732712922
927	9129.37373249436
989	9136.08536610892
839	9137.17684288691
957	9137.17748284426
989	9157.82287268939
839	9167.47437099652
957	9167.47455583085
989	9206.38280937269
757	9230.94373408725
933	9230.94569221324
963	9239.3416265264
839	9260.75793044835
927	9260.75880449311
989	9265.2749490021
839	9267.73453381625
957	9267.73468018283
989	9289.55791284647
964	9306.7399571899
782	9318.07756778638
929	9318.07821089313
987	9348.71876500699
782	9350.80834286635
929	9350.80870081443
987	9366.44847544041
1079	9368.36306918363
32	9371.28150506007
934	9371.2820199745
26	9381.52301720993
927	9381.5242586673
961	9406.66812968307
962	9408.52562546466
722	9437.86188862694
897	9437.86204363918
0	9465.98761455992
60	9558.35696607046
872	9558.3570510714
3	9604.9802778769
874	9604.98045664636
963	9625.57158558694
987	9650.77092507269
779	9668.91175692649
925	9668.91250432342
964	9674.42891958509
987	9679.78738368123
779	9680.9884525788
925	9680.98906403508
987	9688.78852094459
779	9689.70658756099
925	9689.7067305371
987	9694.79591618262
1075	9709.4412786745
84	9750.88353686364
897	9750.88684895245
58	9800.77376656865
960	9800.77386512624
0	9900
990	9913.14091520357
1080	9930.63275170362
963	9981.69743566669
64	10043.8848017858
877	10043.8859084817
963	10078.147304647
1051	10102.1121835079
60	10275.1327075489
932	10275.1329185955
1057	10304.4316082102
963	10313.1182405665
32	10338.8392056602
874	10338.839854424
84	10422.9239361609
957	10422.9241731614
963	10425.4331652257
0	10612.9928295254
1051	10672.8289350473
0	10679.5274845895
0	10800
0	10808.6786620593
29	10816.5173452589
930	10816.5175876199
0	10818
