## Supplemental_reproducible_code for "Fighting isn’t sexy in lekking Greater Sage-grouse (*Centrocercus urophasianus*)": full_event_list_day2

Events	Time	Females	Date
20.arrive	26.36	1	2014-03-31
4.arrive	32.27	1	2014-03-31
3.attack.1	48.4725812783115	1	2014-03-31
1.initFO	48.4730011320681	1	2014-03-31
2.arrive	63.2	1	2014-03-31
4.attack.2	109.867771447346	1	2014-03-31
2.initFO	109.869421912578	1	2014-03-31
3.disengage	139.729583413115	1	2014-03-31
3.attack.20	188.711545504952	1	2014-03-31
20.initCH	188.712058442966	1	2014-03-31
3.disengage	197.988254100331	1	2014-03-31
23.arrive	200.37	1	2014-03-31
3.attack.20	304.861241708263	1	2014-03-31
20.initSF	304.862466896301	1	2014-03-31
20.disengage	323.793945973528	1	2014-03-31
1.attack.20	339.084892631359	1	2014-03-31
20.initSF	339.08491052317	1	2014-03-31
23.depart	360.651777589149	1	2014-03-31
1.disengage	394.568991218182	1	2014-03-31
fem.enter	404.267	2	2014-03-31
4.disengage	421.192962305368	2	2014-03-31
1.attack.20	424.155020762911	2	2014-03-31
20.initFO	424.156128648919	2	2014-03-31
1.disengage	439.401127829366	2	2014-03-31
2.attack.4	484.24407441	2	2014-03-31
4.initFO	484.244201014167	2	2014-03-31
25.arrive	491.16	2	2014-03-31
4.disengage	494.197469705665	2	2014-03-31
3.attack.20	524.150642380119	2	2014-03-31
20.initCH	524.152100142231	2	2014-03-31
3.disengage	529.321051945951	2	2014-03-31
2.attack.20	536.231665364545	2	2014-03-31
20.initCH	536.231885193664	2	2014-03-31
2.disengage	550.340588967541	2	2014-03-31
2.attack.4	659.309363846044	2	2014-03-31
4.initFO	659.30979042354	2	2014-03-31
4.disengage	675.279866507292	2	2014-03-31
3.attack.1	755.005799748225	2	2014-03-31
1.initFO	755.006957859579	2	2014-03-31
3.disengage	808.163225507492	2	2014-03-31
1.attack.20	815.322150396019	2	2014-03-31
20.initFO	815.323987912414	2	2014-03-31
1.disengage	853.294158562667	2	2014-03-31
2.attack.20	870.062653985665	2	2014-03-31
20.initSF	870.066333501901	2	2014-03-31
20.disengage	893.53229556667	2	2014-03-31
clock.time	900	2	2014-03-31
25.attack.20	950.802420136272	2	2014-03-31
20.initCH	950.804006686894	2	2014-03-31
25.disengage	973.018314454376	2	2014-03-31
1.attack.20	992.481035641935	2	2014-03-31
20.initCH	992.481772402517	2	2014-03-31
1.disengage	993.563010560866	2	2014-03-31
7.arrive	1053.39	2	2014-03-31
20.attack.4	1056.34082117579	2	2014-03-31
4.initFO	1056.34120963689	2	2014-03-31
20.disengage	1067.29891592202	2	2014-03-31
4.attack.20	1267.47527401987	2	2014-03-31
20.initSF	1267.47611037798	2	2014-03-31
4.disengage	1274.83400787192	2	2014-03-31
4.attack.2	1351.2161208251	2	2014-03-31
2.initSF	1351.21640166551	2	2014-03-31
4.disengage	1351.65687357879	2	2014-03-31
4.attack.20	1355.87405363102	2	2014-03-31
20.initCH	1355.87427744612	2	2014-03-31
30.arrive	1358.82	2	2014-03-31
4.disengage	1366.03964644702	2	2014-03-31
2.attack.20	1367.64463173154	2	2014-03-31
20.initCH	1367.64678299078	2	2014-03-31
2.disengage	1389.78338853131	2	2014-03-31
3.attack.20	1398.93263466889	2	2014-03-31
20.initCH	1398.93408112213	2	2014-03-31
3.disengage	1405.61968683982	2	2014-03-31
1.attack.20	1407.36843479515	2	2014-03-31
20.initCH	1407.36918688047	2	2014-03-31
1.disengage	1408.00127702609	2	2014-03-31
4.attack.20	1415.11673194786	2	2014-03-31
20.initCH	1415.11768714928	2	2014-03-31
4.disengage	1417.11764576567	2	2014-03-31
3.attack.25	1428.69903880918	2	2014-03-31
25.initCH	1428.69987607412	2	2014-03-31
3.disengage	1438.41335224348	2	2014-03-31
1.attack.20	1514.90314374343	2	2014-03-31
20.initCH	1514.90391197656	2	2014-03-31
1.disengage	1518.40101225654	2	2014-03-31
4.attack.2	1543.16706620231	2	2014-03-31
2.initFO	1543.16725497905	2	2014-03-31
4.disengage	1571.23147531435	2	2014-03-31
4.attack.2	1610.08502742868	2	2014-03-31
2.initSF	1610.08807933322	2	2014-03-31
2.disengage	1615.02757177279	2	2014-03-31
25.attack.30	1616.77894262983	2	2014-03-31
30.initCH	1616.77957208306	2	2014-03-31
4.attack.2	1621.0867851468	2	2014-03-31
2.initSF	1621.08753420994	2	2014-03-31
25.disengage	1622.13719627736	2	2014-03-31
4.disengage	1628.70337494837	2	2014-03-31
1.attack.30	1708.04432801771	2	2014-03-31
30.initCH	1708.04584112995	2	2014-03-31
1.disengage	1721.59627020568	2	2014-03-31
30.depart	1746.27195897543	2	2014-03-31
clock.time	1800	2	2014-03-31
20.attack.7	1819.8022905096	2	2014-03-31
7.initSF	1819.80451731397	2	2014-03-31
20.disengage	1827.24875398201	2	2014-03-31
3.attack.20	2071.33349764285	2	2014-03-31
20.initCH	2071.33693570697	2	2014-03-31
3.disengage	2072.17578972977	2	2014-03-31
20.depart	2092.0187487852	2	2014-03-31
3.attack.2	2106.12686960609	2	2014-03-31
2.initFO	2106.12770113904	2	2014-03-31
1.attack.4	2150.30102635206	2	2014-03-31
4.initFO	2150.30117137763	2	2014-03-31
30.arrive	2167.27847195957	2	2014-03-31
4.disengage	2208.51257011968	2	2014-03-31
3.disengage	2215.65535318444	2	2014-03-31
1.attack.30	2271.852541781	2	2014-03-31
30.initCH	2271.85386411546	2	2014-03-31
1.disengage	2275.70338452715	2	2014-03-31
25.attack.30	2276.33805074132	2	2014-03-31
30.initCH	2276.33807459824	2	2014-03-31
25.disengage	2277.00980737634	2	2014-03-31
25.attack.30	2287.6779301054	2	2014-03-31
30.initCH	2287.67804803445	2	2014-03-31
4.attack.2	2288.45693238672	2	2014-03-31
2.initFO	2288.45898806181	2	2014-03-31
25.disengage	2296.11592563267	2	2014-03-31
3.attack.30	2307.04659419685	2	2014-03-31
30.initCH	2307.04833131116	2	2014-03-31
3.disengage	2307.35934117979	2	2014-03-31
1.cop.start	2323.54491934021	2	2014-03-31
1.cop.end	2326.90603652057	2	2014-03-31
3.attack.30	2389.26559053139	2	2014-03-31
30.initCH	2389.26616879094	2	2014-03-31
3.disengage	2397.88180239071	2	2014-03-31
4.disengage	2403.69421529246	2	2014-03-31
7.attack.30	2431.71468597362	2	2014-03-31
30.initCH	2431.71498940003	2	2014-03-31
7.disengage	2432.97241170673	2	2014-03-31
27.arrive	2449.65	2	2014-03-31
3.attack.30	2474.05259546728	2	2014-03-31
30.initCH	2474.05338173165	2	2014-03-31
3.disengage	2476.88708323354	2	2014-03-31
3.attack.30	2480.33640253465	2	2014-03-31
30.initCH	2480.33733287089	2	2014-03-31
3.disengage	2486.98935496646	2	2014-03-31
3.attack.30	2494.44734957674	2	2014-03-31
30.initCH	2494.44862520398	2	2014-03-31
3.disengage	2500.79491447778	2	2014-03-31
4.attack.30	2514.81553529356	2	2014-03-31
30.initCH	2514.81674457127	2	2014-03-31
4.disengage	2524.9270273234	2	2014-03-31
4.attack.30	2527.61720999474	2	2014-03-31
30.initCH	2527.61747923864	2	2014-03-31
4.disengage	2529.03904475485	2	2014-03-31
4.attack.30	2550.65196714089	2	2014-03-31
30.initCH	2550.65482987007	2	2014-03-31
4.disengage	2555.27593770817	2	2014-03-31
4.attack.2	2575.22413053175	2	2014-03-31
2.initFO	2575.22438524663	2	2014-03-31
4.disengage	2583.1960021298	2	2014-03-31
2.attack.30	2624.74341211221	2	2014-03-31
30.initSF	2624.74443069187	2	2014-03-31
2.disengage	2650.3294532824	2	2014-03-31
27.attack.30	2687.09734750555	2	2014-03-31
30.initCH	2687.09907275023	2	2014-03-31
27.disengage	2691.65689378713	2	2014-03-31
clock.time	2700	2	2014-03-31
28.arrive	2725.69	2	2014-03-31
27.attack.30	2743.32527762461	2	2014-03-31
30.initCH	2743.32676936066	2	2014-03-31
27.disengage	2748.72380612974	2	2014-03-31
7.attack.30	2770.46904268607	2	2014-03-31
30.initCH	2770.46945051055	2	2014-03-31
7.disengage	2779.8237614614	2	2014-03-31
4.attack.30	2825.00739157492	2	2014-03-31
30.initCH	2825.01140908446	2	2014-03-31
4.disengage	2825.88121527596	2	2014-03-31
4.attack.30	2852.07888487045	2	2014-03-31
30.initCH	2852.07907824231	2	2014-03-31
4.disengage	2852.17883134406	2	2014-03-31
30.depart	2870.15970413261	2	2014-03-31
2.attack.4	2893.48154965923	2	2014-03-31
4.initSF	2893.48489235231	2	2014-03-31
2.disengage	2898.96610989883	2	2014-03-31
2.attack.4	2949.78750783091	2	2014-03-31
4.initFO	2949.78805833639	2	2014-03-31
2.disengage	2956.13231455555	2	2014-03-31
25.attack.28	2973.37395392048	2	2014-03-31
28.initCH	2973.37402208771	2	2014-03-31
25.disengage	2982.92040211694	2	2014-03-31
25.attack.28	2983.89489385061	2	2014-03-31
28.initCH	2983.89536517008	2	2014-03-31
25.disengage	2993.88074769129	2	2014-03-31
27.attack.28	2996.08472385972	2	2014-03-31
28.initCH	2996.08530181422	2	2014-03-31
27.disengage	3003.59034732744	2	2014-03-31
30.arrive	3012.42268486915	2	2014-03-31
2.attack.4	3015.11198171417	2	2014-03-31
4.initFO	3015.11334798048	2	2014-03-31
2.disengage	3015.2316871291	2	2014-03-31
30.attack.2	3080.2437684043	2	2014-03-31
2.initFO	3080.24449773448	2	2014-03-31
2.disengage	3094.40768988087	2	2014-03-31
3.attack.1	3098.09435511077	2	2014-03-31
1.initFO	3098.09558672143	2	2014-03-31
3.disengage	3103.1625172211	2	2014-03-31
3.attack.27	3214.20322491613	2	2014-03-31
27.initCH	3214.20466622077	2	2014-03-31
3.disengage	3223.90216582371	2	2014-03-31
30.attack.27	3226.70170074632	2	2014-03-31
27.initCH	3226.70170090232	2	2014-03-31
30.disengage	3231.22693515844	2	2014-03-31
25.attack.27	3251.97557372421	2	2014-03-31
27.initCH	3251.97557535085	2	2014-03-31
25.disengage	3252.2570092251	2	2014-03-31
25.attack.27	3252.70912365774	2	2014-03-31
27.initCH	3252.71145000395	2	2014-03-31
25.disengage	3254.76728239013	2	2014-03-31
3.attack.27	3255.56857394624	2	2014-03-31
27.initCH	3255.56881933914	2	2014-03-31
7.attack.30	3261.25987086591	2	2014-03-31
30.initCH	3261.26114117621	2	2014-03-31
3.disengage	3262.63486580858	2	2014-03-31
7.disengage	3264.36049690303	2	2014-03-31
28.attack.25	3284.37766034301	2	2014-03-31
25.initSF	3284.37801630999	2	2014-03-31
25.disengage	3305.82381161552	2	2014-03-31
27.attack.25	3307.84930643469	2	2014-03-31
25.initCH	3307.84995178568	2	2014-03-31
27.disengage	3313.91751217022	2	2014-03-31
2.attack.4	3321.17959774323	2	2014-03-31
4.initFO	3321.18048801875	2	2014-03-31
25.attack.28	3324.81916406642	2	2014-03-31
28.initSF	3324.81923034048	2	2014-03-31
25.disengage	3325.90618396435	2	2014-03-31
4.disengage	3361.46256675874	2	2014-03-31
28.attack.27	3379.76018172051	2	2014-03-31
27.initSF	3379.76247208417	2	2014-03-31
28.disengage	3387.17913647587	2	2014-03-31
25.attack.28	3390.55519754326	2	2014-03-31
28.initSF	3390.55587400126	2	2014-03-31
25.disengage	3401.20164326126	2	2014-03-31
30.attack.27	3419.16762132381	2	2014-03-31
27.initCH	3419.1684926529	2	2014-03-31
30.disengage	3471.93557822932	2	2014-03-31
28.attack.27	3472.05389322849	2	2014-03-31
27.initCH	3472.0551491641	2	2014-03-31
28.disengage	3503.42774995047	2	2014-03-31
28.attack.27	3504.1401061451	2	2014-03-31
27.initSF	3504.14092749585	2	2014-03-31
28.disengage	3513.63113357658	2	2014-03-31
1.cop.start	3518.38350718459	2	2014-03-31
1.cop.end	3518.49990898874	2	2014-03-31
28.attack.25	3518.57613098595	2	2014-03-31
25.initCH	3518.58015923912	2	2014-03-31
28.disengage	3529.85399916042	2	2014-03-31
27.attack.25	3538.4732687472	2	2014-03-31
25.initCH	3538.47382470509	2	2014-03-31
27.disengage	3548.1273226612	2	2014-03-31
2.attack.25	3550.4369568558	2	2014-03-31
25.initFO	3550.43699828012	2	2014-03-31
2.disengage	3579.81255558092	2	2014-03-31
30.attack.1	3581.44778528225	2	2014-03-31
1.initFO	3581.45017468352	2	2014-03-31
28.attack.27	3587.33815895851	2	2014-03-31
27.initCH	3587.33828975102	2	2014-03-31
28.disengage	3588.92574819849	2	2014-03-31
1.disengage	3599.70540166716	2	2014-03-31
clock.time	3600	2	2014-03-31
25.attack.27	3602.20537452465	2	2014-03-31
27.initCH	3602.2057782176	2	2014-03-31
25.disengage	3603.67317503145	2	2014-03-31
25.attack.27	3611.49106179262	2	2014-03-31
27.initSF	3611.4910922351	2	2014-03-31
27.disengage	3623.6388824687	2	2014-03-31
27.attack.25	3627.45619102333	2	2014-03-31
25.initCH	3627.45777494208	2	2014-03-31
4.attack.30	3628.16996816842	2	2014-03-31
30.initCH	3628.1711562896	2	2014-03-31
4.disengage	3630.95732354114	2	2014-03-31
27.disengage	3636.41693659481	2	2014-03-31
27.attack.25	3638.1558784915	2	2014-03-31
25.initCH	3638.15633715366	2	2014-03-31
27.disengage	3642.94239905146	2	2014-03-31
28.attack.25	3653.41269206067	2	2014-03-31
25.initSF	3653.41374228357	2	2014-03-31
28.disengage	3655.28509982478	2	2014-03-31
3.cop.start	3667.48499555848	2	2014-03-31
3.cop.end	3669.56482780906	2	2014-03-31
2.attack.27	3689.64396932975	2	2014-03-31
27.initCH	3689.64587979301	2	2014-03-31
2.disengage	3690.22114626107	2	2014-03-31
3.attack.27	3695.38202763933	2	2014-03-31
27.initCH	3695.38276835972	2	2014-03-31
3.disengage	3696.56216401215	2	2014-03-31
1.attack.27	3705.75000137861	2	2014-03-31
27.initCH	3705.75084147236	2	2014-03-31
2.attack.4	3712.12380266201	2	2014-03-31
4.initFO	3712.12405281583	2	2014-03-31
1.disengage	3712.14341720883	2	2014-03-31
27.attack.28	3730.60574424465	2	2014-03-31
28.initFO	3730.60575696181	2	2014-03-31
28.disengage	3744.12610064326	2	2014-03-31
2.disengage	3813.81877273048	2	2014-03-31
28.attack.25	3847.2529433174	2	2014-03-31
25.initSF	3847.25426624957	2	2014-03-31
28.disengage	3850.90649402339	2	2014-03-31
1.attack.30	3865.1235257257	2	2014-03-31
30.initCH	3865.12409982618	2	2014-03-31
1.disengage	3865.61483894212	2	2014-03-31
4.attack.30	3874.55234876161	2	2014-03-31
30.initCH	3874.55269050818	2	2014-03-31
4.disengage	3875.90687876161	2	2014-03-31
4.attack.2	3879.994081074	2	2014-03-31
2.initFO	3879.99415102995	2	2014-03-31
4.disengage	3908.05419802227	2	2014-03-31
2.attack.30	3912.68766517185	2	2014-03-31
30.initCH	3912.68815615894	2	2014-03-31
28.attack.25	3912.8722339063	2	2014-03-31
25.initCH	3912.87470274519	2	2014-03-31
2.disengage	3913.68297094618	2	2014-03-31
4.attack.30	3913.74427063461	2	2014-03-31
30.initCH	3913.74458747957	2	2014-03-31
28.disengage	3916.59563962222	2	2014-03-31
4.disengage	3919.50080679082	2	2014-03-31
1.attack.30	3920.00411050601	2	2014-03-31
30.initCH	3920.00811298596	2	2014-03-31
3.attack.25	3922.18547473605	2	2014-03-31
25.initFO	3922.18597144397	2	2014-03-31
1.disengage	3922.97200261602	2	2014-03-31
1.attack.30	3951.63110594097	2	2014-03-31
30.initCH	3951.63270161521	2	2014-03-31
1.disengage	3951.78178734629	2	2014-03-31
28.attack.30	3954.18424977374	2	2014-03-31
30.initCH	3954.18563929678	2	2014-03-31
28.disengage	3955.54408700777	2	2014-03-31
2.attack.30	3957.13878874629	2	2014-03-31
30.initCH	3957.14013262594	2	2014-03-31
2.disengage	3958.98734254494	2	2014-03-31
1.attack.30	3962.99637513265	2	2014-03-31
30.initCH	3962.99717139294	2	2014-03-31
1.disengage	3963.48288677055	2	2014-03-31
1.attack.30	3963.91196243454	2	2014-03-31
30.initCH	3963.91250550177	2	2014-03-31
1.disengage	3975.58731766449	2	2014-03-31
7.attack.30	4000.39051972173	2	2014-03-31
30.initFO	4000.39308402834	2	2014-03-31
3.disengage	4012.93066190437	2	2014-03-31
25.attack.28	4036.63299919567	2	2014-03-31
28.initCH	4036.63304240277	2	2014-03-31
25.disengage	4039.71972960464	2	2014-03-31
4.attack.2	4044.69696071936	2	2014-03-31
2.initFO	4044.69724645229	2	2014-03-31
2.disengage	4077.80861748304	2	2014-03-31
30.disengage	4112.76281246394	2	2014-03-31
3.attack.30	4132.85273143444	2	2014-03-31
30.initCH	4132.85483171138	2	2014-03-31
3.disengage	4144.71449578402	2	2014-03-31
4.attack.2	4165.15948444249	2	2014-03-31
2.initFO	4165.15960221278	2	2014-03-31
1.attack.30	4172.0454905073	2	2014-03-31
30.initCH	4172.04567787072	2	2014-03-31
25.attack.27	4172.08457717296	2	2014-03-31
27.initSF	4172.08482761005	2	2014-03-31
1.disengage	4172.11097318082	2	2014-03-31
4.disengage	4172.76121587358	2	2014-03-31
27.disengage	4173.04227463532	2	2014-03-31
3.attack.30	4200.50166978299	2	2014-03-31
30.initCH	4200.50244194188	2	2014-03-31
3.disengage	4203.45300015903	2	2014-03-31
4.attack.2	4219.95629182632	2	2014-03-31
2.initFO	4219.95695893317	2	2014-03-31
28.attack.27	4220.44430004763	2	2014-03-31
27.initFO	4220.44444217047	2	2014-03-31
3.cop.start	4221.26718469721	2	2014-03-31
3.cop.end	4221.52823240191	2	2014-03-31
28.disengage	4230.44965054074	2	2014-03-31
25.attack.28	4233.88566679725	2	2014-03-31
28.initCH	4233.88609726484	2	2014-03-31
25.disengage	4236.54417731675	2	2014-03-31
25.attack.28	4243.69591207128	2	2014-03-31
28.initSF	4243.69617348	2	2014-03-31
4.disengage	4252.16364376108	2	2014-03-31
25.disengage	4268.34605433084	2	2014-03-31
25.attack.28	4268.65530984018	2	2014-03-31
28.initCH	4268.65566319644	2	2014-03-31
25.disengage	4274.6416269378	2	2014-03-31
25.attack.28	4283.40978750301	2	2014-03-31
28.initCH	4283.41092820439	2	2014-03-31
25.disengage	4284.98812622041	2	2014-03-31
4.attack.2	4287.07906779394	2	2014-03-31
2.initFO	4287.08008503371	2	2014-03-31
28.attack.25	4293.46890500825	2	2014-03-31
25.initCH	4293.46928224162	2	2014-03-31
28.disengage	4298.62753604638	2	2014-03-31
4.disengage	4316.60007451101	2	2014-03-31
27.attack.25	4339.48900143988	2	2014-03-31
25.initCH	4339.4890414549	2	2014-03-31
27.disengage	4357.51254280831	2	2014-03-31
27.attack.25	4362.21313506136	2	2014-03-31
25.initCH	4362.21359214676	2	2014-03-31
27.disengage	4363.87236217635	2	2014-03-31
28.attack.25	4396.08262484837	2	2014-03-31
25.initCH	4396.08423354071	2	2014-03-31
28.disengage	4403.90505134247	2	2014-03-31
27.attack.25	4408.06282246013	2	2014-03-31
25.initCH	4408.06304645701	2	2014-03-31
27.disengage	4408.75259584844	2	2014-03-31
27.attack.25	4409.70344338621	2	2014-03-31
25.initSF	4409.70640882677	2	2014-03-31
25.disengage	4410.11704167731	2	2014-03-31
27.attack.25	4433.28014288524	2	2014-03-31
25.initCH	4433.28017866336	2	2014-03-31
27.disengage	4433.818097083	2	2014-03-31
28.attack.30	4440.10249346091	2	2014-03-31
30.initCH	4440.10460203531	2	2014-03-31
1.attack.3	4443.35108467164	2	2014-03-31
3.initFO	4443.35329049701	2	2014-03-31
28.disengage	4443.38098485381	2	2014-03-31
2.attack.30	4444.0327390393	2	2014-03-31
30.initCH	4444.03302410431	2	2014-03-31
2.disengage	4448.62956777879	2	2014-03-31
1.disengage	4468.15838210033	2	2014-03-31
2.attack.4	4481.87413975928	2	2014-03-31
4.initFO	4481.87536091562	2	2014-03-31
4.disengage	4494.93107812356	2	2014-03-31
clock.time	4500	2	2014-03-31
25.attack.28	4504.43870009517	2	2014-03-31
28.initFO	4504.43910366983	2	2014-03-31
4.attack.2	4525.70139762511	2	2014-03-31
2.initSF	4525.70520531442	2	2014-03-31
4.disengage	4532.20252811279	2	2014-03-31
2.attack.4	4534.36730695187	2	2014-03-31
4.initFO	4534.36787093086	2	2014-03-31
25.disengage	4559.96651572923	2	2014-03-31
25.attack.27	4583.99293344135	2	2014-03-31
27.initCH	4583.99405114334	2	2014-03-31
25.disengage	4593.76690966463	2	2014-03-31
2.disengage	4597.28373776889	2	2014-03-31
25.attack.27	4613.00839126486	2	2014-03-31
27.initCH	4613.01118369102	2	2014-03-31
25.disengage	4615.75724335893	2	2014-03-31
25.attack.27	4624.87188457134	2	2014-03-31
27.initCH	4624.87200675089	2	2014-03-31
25.disengage	4628.39478957267	2	2014-03-31
25.attack.27	4639.27787466684	2	2014-03-31
27.initCH	4639.27789162981	2	2014-03-31
25.disengage	4661.09765334498	2	2014-03-31
27.attack.28	4674.90070297235	2	2014-03-31
28.initSF	4674.90142647954	2	2014-03-31
28.disengage	4680.00346105953	2	2014-03-31
28.attack.27	4707.97118262421	2	2014-03-31
27.initCH	4707.97128067391	2	2014-03-31
28.disengage	4713.41038745146	2	2014-03-31
28.attack.27	4722.07884005891	2	2014-03-31
27.initSF	4722.08111394443	2	2014-03-31
28.disengage	4727.81976060636	2	2014-03-31
25.attack.27	4741.60933608418	2	2014-03-31
27.initFO	4741.61003032796	2	2014-03-31
27.disengage	4757.70780503564	2	2014-03-31
27.attack.25	4767.87061425507	2	2014-03-31
25.initCH	4767.87103219664	2	2014-03-31
4.attack.2	4772.87331383226	2	2014-03-31
2.initFO	4772.87346777398	2	2014-03-31
1.attack.30	4780.18049182098	2	2014-03-31
30.initCH	4780.18065349202	2	2014-03-31
1.disengage	4782.44966637297	2	2014-03-31
27.disengage	4787.30902664471	2	2014-03-31
27.attack.25	4789.55532567758	2	2014-03-31
25.initCH	4789.55551845083	2	2014-03-31
2.disengage	4793.99416318446	2	2014-03-31
27.disengage	4797.70037920319	2	2014-03-31
27.attack.25	4821.63917486139	2	2014-03-31
25.initCH	4821.64007262447	2	2014-03-31
27.disengage	4828.94962858094	2	2014-03-31
27.attack.25	4841.33075419901	2	2014-03-31
25.initCH	4841.33159059761	2	2014-03-31
27.disengage	4851.96691472423	2	2014-03-31
4.attack.2	4855.82122290745	2	2014-03-31
2.initFO	4855.82201162782	2	2014-03-31
4.disengage	4872.14512391427	2	2014-03-31
1.attack.30	4873.9801447156	2	2014-03-31
30.initCH	4873.98064178575	2	2014-03-31
1.disengage	4875.46207232519	2	2014-03-31
4.attack.30	4879.38333257569	2	2014-03-31
30.initCH	4879.38466430562	2	2014-03-31
4.disengage	4879.41184827353	2	2014-03-31
4.attack.30	4888.49307594616	2	2014-03-31
30.initCH	4888.49408067908	2	2014-03-31
4.disengage	4890.62811420489	2	2014-03-31
27.attack.25	4895.16014034237	2	2014-03-31
25.initCH	4895.16035008416	2	2014-03-31
27.disengage	4906.28298468771	2	2014-03-31
28.attack.25	4914.88251774431	2	2014-03-31
25.initCH	4914.88286904845	2	2014-03-31
28.disengage	4919.90916194001	2	2014-03-31
27.attack.25	4952.26455737731	2	2014-03-31
25.initSF	4952.26530939695	2	2014-03-31
27.disengage	4972.16458428931	2	2014-03-31
27.attack.28	4976.63661935853	2	2014-03-31
28.initSF	4976.63749860775	2	2014-03-31
28.disengage	4986.90337203432	2	2014-03-31
28.attack.25	5018.79945747708	2	2014-03-31
25.initCH	5018.80039518129	2	2014-03-31
28.disengage	5019.26425872889	2	2014-03-31
25.attack.27	5022.40385578018	2	2014-03-31
27.initCH	5022.40397936806	2	2014-03-31
25.disengage	5025.70701972548	2	2014-03-31
28.attack.30	5032.85461199208	2	2014-03-31
30.initFO	5032.85522674331	2	2014-03-31
30.disengage	5048.89196295614	2	2014-03-31
28.attack.30	5102.34572665443	2	2014-03-31
30.initCH	5102.34872748609	2	2014-03-31
28.disengage	5102.34907775461	2	2014-03-31
3.attack.30	5103.21970157934	2	2014-03-31
30.initCH	5103.21996065121	2	2014-03-31
3.disengage	5103.68662660101	2	2014-03-31
3.attack.30	5112.53865000543	2	2014-03-31
30.initCH	5112.53871186156	2	2014-03-31
3.disengage	5114.08328834873	2	2014-03-31
27.attack.30	5121.6418415611	2	2014-03-31
30.initCH	5121.64493619603	2	2014-03-31
27.disengage	5123.99439563086	2	2014-03-31
2.attack.4	5127.2661285213	2	2014-03-31
4.initFO	5127.26810942475	2	2014-03-31
25.attack.27	5151.55098946207	2	2014-03-31
27.initCH	5151.55114010077	2	2014-03-31
25.disengage	5151.96540779069	2	2014-03-31
1.attack.27	5167.61074524808	2	2014-03-31
27.initCH	5167.61133931262	2	2014-03-31
1.disengage	5167.91466558722	2	2014-03-31
27.attack.30	5169.61309600215	2	2014-03-31
30.initCH	5169.61449978007	2	2014-03-31
27.disengage	5170.71687081317	2	2014-03-31
1.attack.30	5172.11513934188	2	2014-03-31
30.initCH	5172.11791098114	2	2014-03-31
1.disengage	5174.06101614109	2	2014-03-31
27.attack.30	5177.6607296671	2	2014-03-31
30.initCH	5177.66081867474	2	2014-03-31
27.disengage	5178.48400391441	2	2014-03-31
2.disengage	5182.30193221559	2	2014-03-31
27.attack.28	5198.31867233262	2	2014-03-31
28.initCH	5198.31898182003	2	2014-03-31
27.disengage	5204.65871027641	2	2014-03-31
4.attack.2	5211.79375540884	2	2014-03-31
2.initFO	5211.79413111347	2	2014-03-31
28.attack.25	5217.70818252647	2	2014-03-31
25.initCH	5217.7088376858	2	2014-03-31
28.disengage	5226.72661268656	2	2014-03-31
27.attack.25	5234.89471888879	2	2014-03-31
25.initCH	5234.89474482809	2	2014-03-31
27.disengage	5234.9560989119	2	2014-03-31
28.attack.25	5242.07113590248	2	2014-03-31
25.initFO	5242.07155178092	2	2014-03-31
28.disengage	5271.43837178431	2	2014-03-31
28.attack.25	5295.28530906833	2	2014-03-31
25.initCH	5295.28908530182	2	2014-03-31
28.disengage	5297.40389014123	2	2014-03-31
2.disengage	5299.26009004384	2	2014-03-31
7.attack.4	5302.2085408884	2	2014-03-31
4.initFO	5302.21014889353	2	2014-03-31
27.attack.28	5309.71138019707	2	2014-03-31
28.initFO	5309.71282482949	2	2014-03-31
28.disengage	5319.9624239515	2	2014-03-31
4.disengage	5332.73976322882	2	2014-03-31
28.attack.25	5350.58064282491	2	2014-03-31
25.initCH	5350.58065522929	2	2014-03-31
28.disengage	5352.26123661429	2	2014-03-31
28.attack.25	5352.64326970636	2	2014-03-31
25.initFO	5352.64475307064	2	2014-03-31
28.disengage	5371.20674266093	2	2014-03-31
1.attack.30	5377.76958860357	2	2014-03-31
30.initCH	5377.77001829429	2	2014-03-31
1.disengage	5383.24682401327	2	2014-03-31
1.attack.30	5384.0981147544	2	2014-03-31
30.initCH	5384.09844985878	2	2014-03-31
1.disengage	5385.79887467082	2	2014-03-31
30.depart	5388.25779475786	2	2014-03-31
clock.time	5400	2	2014-03-31
2.attack.3	5422.67161660498	2	2014-03-31
3.initFO	5422.67195744436	2	2014-03-31
25.attack.27	5466.89161892296	2	2014-03-31
27.initCH	5466.89212893147	2	2014-03-31
3.disengage	5471.20751985629	2	2014-03-31
25.disengage	5481.12311741576	2	2014-03-31
25.attack.27	5494.17391603066	2	2014-03-31
27.initCH	5494.1740916684	2	2014-03-31
25.disengage	5495.2998700412	2	2014-03-31
25.attack.27	5517.1455207912	2	2014-03-31
27.initCH	5517.14627654216	2	2014-03-31
7.attack.3	5523.04111826033	2	2014-03-31
3.initFO	5523.0459562569	2	2014-03-31
25.disengage	5524.24221732901	2	2014-03-31
25.attack.27	5527.5393241319	2	2014-03-31
27.initCH	5527.53947608034	2	2014-03-31
25.disengage	5533.098814429	2	2014-03-31
28.attack.25	5540.25577874458	2	2014-03-31
25.initCH	5540.25732608319	2	2014-03-31
28.disengage	5540.34264813519	2	2014-03-31
27.attack.25	5549.43168273663	2	2014-03-31
25.initCH	5549.43269915754	2	2014-03-31
27.disengage	5551.06789963126	2	2014-03-31
7.disengage	5556.72148900139	2	2014-03-31
30.arrive	5587.14035223027	2	2014-03-31
28.attack.25	5599.12124891688	2	2014-03-31
25.initCH	5599.1239010438	2	2014-03-31
28.disengage	5601.89514342035	2	2014-03-31
7.attack.25	5610.93750791776	2	2014-03-31
25.initSF	5610.93765902426	2	2014-03-31
25.disengage	5614.35151730856	2	2014-03-31
28.attack.25	5618.74361867372	2	2014-03-31
25.initFO	5618.7436257364	2	2014-03-31
28.disengage	5623.26097825517	2	2014-03-31
25.attack.30	5633.30375663172	2	2014-03-31
30.initCH	5633.3044237175	2	2014-03-31
25.disengage	5635.88461704939	2	2014-03-31
25.attack.27	5644.11846145961	2	2014-03-31
27.initCH	5644.1253459908	2	2014-03-31
25.disengage	5653.02032175605	2	2014-03-31
3.attack.4	5661.4356255179	2	2014-03-31
4.initFO	5661.43825723557	2	2014-03-31
3.disengage	5665.60641750405	2	2014-03-31
28.attack.25	5677.39007461926	2	2014-03-31
25.initCH	5677.39144300062	2	2014-03-31
28.disengage	5678.5127198933	2	2014-03-31
28.attack.25	5678.89578680293	2	2014-03-31
25.initFO	5678.89631579249	2	2014-03-31
28.disengage	5682.02782193037	2	2014-03-31
3.attack.4	5705.98995446575	2	2014-03-31
4.initFO	5705.99049783979	2	2014-03-31
28.attack.25	5724.58969425679	2	2014-03-31
25.initSF	5724.59034873482	2	2014-03-31
3.disengage	5731.37365541083	2	2014-03-31
3.attack.30	5748.08002604516	2	2014-03-31
30.initCH	5748.08065607123	2	2014-03-31
3.disengage	5752.03611523564	2	2014-03-31
28.disengage	5752.80395471719	2	2014-03-31
27.attack.28	5756.4022146812	2	2014-03-31
28.initCH	5756.402757683	2	2014-03-31
4.attack.2	5760.04497710004	2	2014-03-31
2.initFO	5760.04650836447	2	2014-03-31
27.disengage	5761.50670152513	2	2014-03-31
27.attack.28	5777.14896425286	2	2014-03-31
28.initCH	5777.14963637382	2	2014-03-31
27.disengage	5787.81265378956	2	2014-03-31
25.attack.28	5794.21840612484	2	2014-03-31
28.initCH	5794.21874659544	2	2014-03-31
25.disengage	5828.37661834525	2	2014-03-31
25.attack.28	5828.43347888853	2	2014-03-31
28.initCH	5828.43350346489	2	2014-03-31
25.disengage	5828.69047455085	2	2014-03-31
25.attack.28	5835.46071067714	2	2014-03-31
28.initFO	5835.46217041177	2	2014-03-31
28.disengage	5856.35455734327	2	2014-03-31
27.attack.28	5857.87774207408	2	2014-03-31
28.initCH	5857.8779579631	2	2014-03-31
27.disengage	5865.00065051921	2	2014-03-31
25.attack.28	5886.62659941079	2	2014-03-31
28.initCH	5886.6273245236	2	2014-03-31
25.disengage	5890.16366483417	2	2014-03-31
30.attack.1	5897.84457851595	2	2014-03-31
1.initFO	5897.8448455716	2	2014-03-31
30.disengage	5906.74911177071	2	2014-03-31
2.disengage	5907.72050228378	2	2014-03-31
3.attack.2	5913.21962763983	2	2014-03-31
2.initFO	5913.22013787836	2	2014-03-31
27.attack.28	5921.97889008156	2	2014-03-31
28.initSF	5921.97979163417	2	2014-03-31
3.disengage	5926.46362875468	2	2014-03-31
7.attack.25	5946.96783227728	2	2014-03-31
25.initCH	5946.96891959371	2	2014-03-31
7.disengage	5959.83378250206	2	2014-03-31
28.disengage	5963.02849034718	2	2014-03-31
28.attack.27	5964.51168691535	2	2014-03-31
27.initCH	5964.51188161243	2	2014-03-31
28.disengage	5966.38952100184	2	2014-03-31
28.attack.27	5967.35985346906	2	2014-03-31
27.initSF	5967.36710959556	2	2014-03-31
27.disengage	5967.7633765835	2	2014-03-31
25.attack.27	5974.53527251054	2	2014-03-31
27.initCH	5974.53672228863	2	2014-03-31
2.attack.30	5976.71088750925	2	2014-03-31
30.initCH	5976.71107220574	2	2014-03-31
2.disengage	5977.29800680928	2	2014-03-31
7.attack.30	5981.07527818818	2	2014-03-31
30.initCH	5981.07532294278	2	2014-03-31
25.disengage	5984.09524775156	2	2014-03-31
7.disengage	5988.24146082298	2	2014-03-31
28.attack.25	5996.69098500847	2	2014-03-31
25.initCH	5996.6922433442	2	2014-03-31
28.disengage	6001.50988769389	2	2014-03-31
2.attack.4	6002.23004843895	2	2014-03-31
4.initFO	6002.2304068829	2	2014-03-31
28.attack.25	6015.43881553774	2	2014-03-31
25.initFO	6015.43903747162	2	2014-03-31
1.attack.30	6026.52057960524	2	2014-03-31
30.initCH	6026.52162682499	2	2014-03-31
1.disengage	6027.68139381792	2	2014-03-31
30.depart	6055.19630688147	2	2014-03-31
2.disengage	6055.52078360943	2	2014-03-31
7.attack.4	6091.53855948234	2	2014-03-31
4.initSF	6091.53900074314	2	2014-03-31
25.disengage	6095.69869030629	2	2014-03-31
4.disengage	6097.15803226845	2	2014-03-31
1.attack.4	6112.83225052255	2	2014-03-31
4.initFO	6112.83322825953	2	2014-03-31
3.cop.start	6119.65059350791	2	2014-03-31
3.cop.end	6122.57819731926	2	2014-03-31
25.attack.27	6158.36107181635	2	2014-03-31
27.initCH	6158.36231344534	2	2014-03-31
25.disengage	6165.33749398974	2	2014-03-31
1.disengage	6172.39397778625	2	2014-03-31
27.attack.25	6182.78471631827	2	2014-03-31
25.initCH	6182.78553946677	2	2014-03-31
27.disengage	6190.94813412103	2	2014-03-31
25.attack.27	6200.376222634	2	2014-03-31
27.initCH	6200.37674982467	2	2014-03-31
25.disengage	6213.02501088917	2	2014-03-31
25.attack.27	6220.59874839668	2	2014-03-31
27.initCH	6220.6003419724	2	2014-03-31
25.disengage	6225.93827688213	2	2014-03-31
28.attack.27	6242.39557343707	2	2014-03-31
27.initCH	6242.3962081569	2	2014-03-31
28.disengage	6243.57167065982	2	2014-03-31
4.attack.7	6265.77439690352	2	2014-03-31
7.initSF	6265.77442361244	2	2014-03-31
25.attack.28	6267.52998467525	2	2014-03-31
28.initCH	6267.53072551377	2	2014-03-31
25.disengage	6271.46125721586	2	2014-03-31
27.attack.28	6275.98563222267	2	2014-03-31
28.initCH	6275.98598841676	2	2014-03-31
27.disengage	6276.71310600747	2	2014-03-31
4.disengage	6278.89834911289	2	2014-03-31
4.attack.7	6295.0749981296	2	2014-03-31
7.initSF	6295.075771693	2	2014-03-31
clock.time	6300	2	2014-03-31
4.disengage	6308.80483606804	2	2014-03-31
4.attack.3	6315.26296991187	2	2014-03-31
3.initFO	6315.26481336223	2	2014-03-31
3.disengage	6381.4857050665	2	2014-03-31
2.attack.4	6401.17576828234	2	2014-03-31
4.initFO	6401.17668366991	2	2014-03-31
3.attack.1	6409.00845879721	2	2014-03-31
1.initFO	6409.0088839709	2	2014-03-31
4.disengage	6417.93146732608	2	2014-03-31
27.attack.28	6447.95432273641	2	2014-03-31
28.initCH	6447.9553409674	2	2014-03-31
27.disengage	6458.62001721042	2	2014-03-31
3.disengage	6503.82763706522	2	2014-03-31
3.attack.1	6507.58192147145	2	2014-03-31
1.initFO	6507.58268682573	2	2014-03-31
7.attack.4	6547.29819002453	2	2014-03-31
4.initSF	6547.29916736839	2	2014-03-31
27.attack.28	6555.12367960718	2	2014-03-31
28.initCH	6555.12830443202	2	2014-03-31
27.disengage	6569.82068845917	2	2014-03-31
4.disengage	6569.84704440477	2	2014-03-31
25.attack.28	6577.50313613237	2	2014-03-31
28.initCH	6577.50396790002	2	2014-03-31
25.disengage	6579.53514935586	2	2014-03-31
28.attack.25	6580.93568198085	2	2014-03-31
25.initCH	6580.93673698538	2	2014-03-31
28.disengage	6584.09831941398	2	2014-03-31
28.attack.25	6600.21479605329	2	2014-03-31
25.initCH	6600.21659855866	2	2014-03-31
28.disengage	6608.03852124741	2	2014-03-31
27.attack.25	6611.60880388511	2	2014-03-31
25.initCH	6611.61051984252	2	2014-03-31
27.disengage	6618.29237757377	2	2014-03-31
1.disengage	6646.78243698888	2	2014-03-31
27.attack.28	6670.4261038384	2	2014-03-31
28.initSF	6670.42636990378	2	2014-03-31
28.disengage	6677.10257569615	2	2014-03-31
27.attack.28	6681.73275137339	2	2014-03-31
28.initCH	6681.73304674782	2	2014-03-31
27.disengage	6687.00820910585	2	2014-03-31
27.attack.28	6711.4756201166	2	2014-03-31
28.initSF	6711.47586748217	2	2014-03-31
28.disengage	6711.70255118752	2	2014-03-31
27.attack.28	6714.31147856693	2	2014-03-31
28.initCH	6714.31248600771	2	2014-03-31
27.disengage	6732.68148217894	2	2014-03-31
25.attack.28	6734.24143668637	2	2014-03-31
28.initSF	6734.24200555021	2	2014-03-31
25.disengage	6743.73135472519	2	2014-03-31
28.attack.25	6751.05839499877	2	2014-03-31
25.initCH	6751.05956460792	2	2014-03-31
4.attack.2	6753.27968884048	2	2014-03-31
2.initFO	6753.28081512472	2	2014-03-31
28.disengage	6762.87443174891	2	2014-03-31
27.attack.25	6778.67708290741	2	2014-03-31
25.initSF	6778.67833219214	2	2014-03-31
25.disengage	6786.5616359153	2	2014-03-31
4.disengage	6799.39037832983	2	2014-03-31
7.attack.4	6824.36771083988	2	2014-03-31
4.initFO	6824.36814043862	2	2014-03-31
25.attack.28	6842.58993236807	2	2014-03-31
28.initSF	6842.59028370269	2	2014-03-31
4.disengage	6842.6818847435	2	2014-03-31
3.attack.7	6851.40196395657	2	2014-03-31
7.initFO	6851.40229917163	2	2014-03-31
28.disengage	6884.53131469739	2	2014-03-31
28.attack.25	6885.44840740323	2	2014-03-31
25.initSF	6885.45096920631	2	2014-03-31
3.disengage	6889.38794222175	2	2014-03-31
30.arrive	6896.47689456161	2	2014-03-31
25.disengage	6912.90177068067	2	2014-03-31
28.attack.25	6917.07379802741	2	2014-03-31
25.initFO	6917.07567549704	2	2014-03-31
30.depart	6918.85420197268	2	2014-03-31
28.disengage	6946.62836902838	2	2014-03-31
2.attack.4	6964.42179223972	2	2014-03-31
4.initFO	6964.42196987268	2	2014-03-31
28.attack.25	6974.58943241861	2	2014-03-31
25.initFO	6974.58943393916	2	2014-03-31
2.disengage	6986.1353333809	2	2014-03-31
3.attack.4	6992.00038994101	2	2014-03-31
4.initSF	6992.00039432179	2	2014-03-31
3.disengage	6993.8058389568	2	2014-03-31
1.attack.2	6996.96033685286	2	2014-03-31
2.initFO	6996.96263807114	2	2014-03-31
1.disengage	6997.65391381333	2	2014-03-31
3.cop.start	7025.58902246468	2	2014-03-31
3.cop.end	7031.49850966079	2	2014-03-31
2.attack.4	7038.74227881358	2	2014-03-31
4.initFO	7038.74291259108	2	2014-03-31
2.disengage	7090.45685881725	2	2014-03-31
2.attack.4	7141.14623607517	2	2014-03-31
4.initSF	7141.14721514491	2	2014-03-31
30.arrive	7146.19233105889	2	2014-03-31
28.disengage	7148.18988540202	2	2014-03-31
2.disengage	7154.39789072022	2	2014-03-31
fem.exit	7176.267	1	2014-03-31
clock.time	7200	1	2014-03-31
25.attack.27	7244.46265898048	1	2014-03-31
27.initCH	7244.46375856189	1	2014-03-31
25.disengage	7246.46782024284	1	2014-03-31
28.attack.25	7252.25506441999	1	2014-03-31
25.initCH	7252.25596816915	1	2014-03-31
28.disengage	7290.28176549278	1	2014-03-31
27.attack.25	7291.54291269048	1	2014-03-31
25.initCH	7291.54378880023	1	2014-03-31
27.disengage	7294.39614457438	1	2014-03-31
25.attack.27	7294.46288969474	1	2014-03-31
27.initSF	7294.46309470066	1	2014-03-31
27.disengage	7340.04874703634	1	2014-03-31
27.attack.25	7342.09665267062	1	2014-03-31
25.initFO	7342.09675735866	1	2014-03-31
1.attack.2	7409.45773478253	1	2014-03-31
2.initSF	7409.4589050078	1	2014-03-31
1.disengage	7436.15035691369	1	2014-03-31
2.attack.4	7461.5132490572	1	2014-03-31
4.initFO	7461.51398697471	1	2014-03-31
28.attack.30	7486.41393732194	1	2014-03-31
30.initCH	7486.4151432626	1	2014-03-31
1.depart	7535.4947027649	1	2014-03-31
28.disengage	7539.03527351568	1	2014-03-31
30.depart	7541.15480067045	1	2014-03-31
30.arrive	7662.10987806837	1	2014-03-31
30.depart	7676.64757971796	1	2014-03-31
4.disengage	7774.43216932402	1	2014-03-31
2.attack.4	7779.82005238524	1	2014-03-31
4.initFO	7779.82047411144	1	2014-03-31
25.disengage	7780.75838001183	1	2014-03-31
25.attack.28	7830.87094115997	1	2014-03-31
28.initCH	7830.87228899915	1	2014-03-31
25.disengage	7842.39335690802	1	2014-03-31
25.attack.28	7843.43739101747	1	2014-03-31
28.initSF	7843.43853843506	1	2014-03-31
25.disengage	7845.00516601868	1	2014-03-31
28.attack.27	7851.80983620136	1	2014-03-31
27.initCH	7851.81035491008	1	2014-03-31
28.disengage	7863.32191144693	1	2014-03-31
28.attack.27	7869.12581085543	1	2014-03-31
27.initCH	7869.12671050738	1	2014-03-31
30.arrive	7871.66893054094	1	2014-03-31
28.disengage	7884.04288062674	1	2014-03-31
25.attack.27	7891.46948223758	1	2014-03-31
27.initCH	7891.47095778784	1	2014-03-31
25.disengage	7937.76279612288	1	2014-03-31
25.attack.27	7942.7946550884	1	2014-03-31
27.initSF	7942.7948085797	1	2014-03-31
7.attack.30	7961.54695195463	1	2014-03-31
30.initCH	7961.54701017989	1	2014-03-31
7.disengage	7983.06660697915	1	2014-03-31
3.attack.30	7984.84879682837	1	2014-03-31
30.initFO	7984.84892494036	1	2014-03-31
25.disengage	7991.10417682463	1	2014-03-31
2.disengage	8018.0257087099	1	2014-03-31
clock.time	8100	1	2014-03-31
28.attack.25	8108.70183698138	1	2014-03-31
25.initSF	8108.70202824846	1	2014-03-31
25.disengage	8142.97205770053	1	2014-03-31
25.attack.28	8144.75006743061	1	2014-03-31
28.initSF	8144.75079520591	1	2014-03-31
28.disengage	8158.14922318846	1	2014-03-31
27.attack.28	8160.11915098872	1	2014-03-31
28.initCH	8160.11920306929	1	2014-03-31
30.disengage	8168.30722827096	1	2014-03-31
27.disengage	8179.37295950431	1	2014-03-31
25.attack.28	8189.62120131963	1	2014-03-31
28.initFO	8189.62163648591	1	2014-03-31
28.disengage	8207.62858055986	1	2014-03-31
3.attack.2	8207.63751699769	1	2014-03-31
2.initFO	8207.63814926767	1	2014-03-31
28.attack.25	8216.79512079195	1	2014-03-31
25.initCH	8216.79522823963	1	2014-03-31
28.disengage	8219.02130066901	1	2014-03-31
28.attack.25	8244.13997986804	1	2014-03-31
25.initCH	8244.14034838179	1	2014-03-31
29.arrive	8257.08	1	2014-03-31
28.disengage	8257.54458132344	1	2014-03-31
3.disengage	8263.27322016752	1	2014-03-31
30.depart	8271.1928636264	1	2014-03-31
28.attack.25	8308.89159015045	1	2014-03-31
25.initSF	8308.89370824066	1	2014-03-31
2.attack.4	8332.12543873205	1	2014-03-31
4.initFO	8332.1276440028	1	2014-03-31
25.disengage	8343.37373479259	1	2014-03-31
25.attack.28	8357.33209002908	1	2014-03-31
28.initCH	8357.33334156548	1	2014-03-31
25.disengage	8360.3901765756	1	2014-03-31
29.attack.28	8362.21613439303	1	2014-03-31
28.initCH	8362.21696918145	1	2014-03-31
2.disengage	8463.84038782608	1	2014-03-31
27.attack.25	8473.38127261227	1	2014-03-31
25.initFO	8473.38278212254	1	2014-03-31
29.disengage	8488.71304728166	1	2014-03-31
30.arrive	8508.31104979588	1	2014-03-31
29.attack.28	8564.39603172114	1	2014-03-31
28.initCH	8564.39707862287	1	2014-03-31
29.disengage	8579.48079610921	1	2014-03-31
29.attack.28	8611.9843468689	1	2014-03-31
28.initCH	8611.98662871027	1	2014-03-31
29.disengage	8645.10715587267	1	2014-03-31
29.attack.28	8664.92764953924	1	2014-03-31
28.initCH	8664.92788691459	1	2014-03-31
29.disengage	8666.17009454488	1	2014-03-31
29.attack.28	8666.78890732697	1	2014-03-31
28.initFO	8666.78926159676	1	2014-03-31
4.attack.7	8683.28215577263	1	2014-03-31
7.initFO	8683.28257763008	1	2014-03-31
4.disengage	8736.12565407717	1	2014-03-31
1.arrive	8742.1939675675	1	2014-03-31
2.attack.4	8766.62372376505	1	2014-03-31
4.initFO	8766.62418576219	1	2014-03-31
3.attack.30	8781.5622501502	1	2014-03-31
30.initCH	8781.56337848119	1	2014-03-31
3.disengage	8788.48863219249	1	2014-03-31
30.depart	8794.86442190803	1	2014-03-31
27.disengage	8814.83784778454	1	2014-03-31
27.attack.25	8823.40626329128	1	2014-03-31
25.initCH	8823.40674112722	1	2014-03-31
27.disengage	8825.12915052594	1	2014-03-31
27.attack.25	8835.3387819384	1	2014-03-31
25.initCH	8835.33995179177	1	2014-03-31
27.disengage	8836.39323852816	1	2014-03-31
1.attack.25	8868.5764258838	1	2014-03-31
25.initCH	8868.57656861148	1	2014-03-31
1.disengage	8905.81021276213	1	2014-03-31
1.attack.25	8921.05567749012	1	2014-03-31
25.initSF	8921.05756935053	1	2014-03-31
7.attack.3	8983.29846416471	1	2014-03-31
3.initFO	8983.29867121369	1	2014-03-31
1.disengage	8984.39376282353	1	2014-03-31
27.attack.25	8986.98160429135	1	2014-03-31
25.initCH	8986.98284073217	1	2014-03-31
27.disengage	8988.70066106646	1	2014-03-31
clock.time	9000	1	2014-03-31
29.disengage	9001.53508575496	1	2014-03-31
7.disengage	9004.79767521901	1	2014-03-31
1.attack.28	9007.5460280024	1	2014-03-31
28.initCH	9007.54720919675	1	2014-03-31
1.disengage	9016.95149709363	1	2014-03-31
28.depart	9019.18813304115	1	2014-03-31
25.attack.27	9056.98026634385	1	2014-03-31
27.initCH	9056.98036291094	1	2014-03-31
25.disengage	9070.45584620106	1	2014-03-31
29.attack.27	9085.40659864151	1	2014-03-31
27.initCH	9085.40686453317	1	2014-03-31
29.disengage	9087.29861328907	1	2014-03-31
25.attack.27	9095.8757655983	1	2014-03-31
27.initCH	9095.87798157848	1	2014-03-31
25.disengage	9108.6422399971	1	2014-03-31
25.attack.27	9118.49084049327	1	2014-03-31
27.initCH	9118.4923386671	1	2014-03-31
25.disengage	9128.18787602003	1	2014-03-31
29.attack.27	9129.3732712922	1	2014-03-31
27.initCH	9129.37373249436	1	2014-03-31
29.disengage	9136.08536610892	1	2014-03-31
29.attack.27	9137.17684288691	1	2014-03-31
27.initSF	9137.17748284426	1	2014-03-31
29.disengage	9157.82287268939	1	2014-03-31
29.attack.27	9167.47437099652	1	2014-03-31
27.initSF	9167.47455583085	1	2014-03-31
29.disengage	9206.38280937269	1	2014-03-31
27.attack.3	9230.94373408725	1	2014-03-31
3.initSF	9230.94569221324	1	2014-03-31
3.disengage	9239.3416265264	1	2014-03-31
29.attack.27	9260.75793044835	1	2014-03-31
27.initCH	9260.75880449311	1	2014-03-31
29.disengage	9265.2749490021	1	2014-03-31
29.attack.27	9267.73453381625	1	2014-03-31
27.initSF	9267.73468018283	1	2014-03-31
29.disengage	9289.55791284647	1	2014-03-31
4.disengage	9306.7399571899	1	2014-03-31
27.attack.29	9318.07756778638	1	2014-03-31
29.initCH	9318.07821089313	1	2014-03-31
27.disengage	9348.71876500699	1	2014-03-31
27.attack.29	9350.80834286635	1	2014-03-31
29.initCH	9350.80870081443	1	2014-03-31
27.disengage	9366.44847544041	1	2014-03-31
29.depart	9368.36306918363	1	2014-03-31
2.attack.4	9371.28150506007	1	2014-03-31
4.initSF	9371.2820199745	1	2014-03-31
1.attack.27	9381.52301720993	1	2014-03-31
27.initCH	9381.5242586673	1	2014-03-31
1.disengage	9406.66812968307	1	2014-03-31
2.disengage	9408.52562546466	1	2014-03-31
25.attack.27	9437.86188862694	1	2014-03-31
27.initFO	9437.86204363918	1	2014-03-31
30.arrive	9465.98761455992	1	2014-03-31
3.attack.2	9558.35696607046	1	2014-03-31
2.initFO	9558.3570510714	1	2014-03-31
1.attack.4	9604.9802778769	1	2014-03-31
4.initFO	9604.98045664636	1	2014-03-31
3.disengage	9625.57158558694	1	2014-03-31
27.disengage	9650.77092507269	1	2014-03-31
27.attack.25	9668.91175692649	1	2014-03-31
25.initCH	9668.91250432342	1	2014-03-31
4.disengage	9674.42891958509	1	2014-03-31
27.disengage	9679.78738368123	1	2014-03-31
27.attack.25	9680.9884525788	1	2014-03-31
25.initCH	9680.98906403508	1	2014-03-31
27.disengage	9688.78852094459	1	2014-03-31
27.attack.25	9689.70658756099	1	2014-03-31
25.initCH	9689.7067305371	1	2014-03-31
27.disengage	9694.79591618262	1	2014-03-31
25.depart	9709.4412786745	1	2014-03-31
3.attack.27	9750.88353686364	1	2014-03-31
27.initFO	9750.88684895245	1	2014-03-31
2.attack.30	9800.77376656865	1	2014-03-31
30.initSF	9800.77386512624	1	2014-03-31
clock.time	9900	1	2014-03-31
30.disengage	9913.14091520357	1	2014-03-31
30.depart	9930.63275170362	1	2014-03-31
3.disengage	9981.69743566669	1	2014-03-31
3.attack.7	10043.8848017858	1	2014-03-31
7.initFO	10043.8859084817	1	2014-03-31
3.disengage	10078.147304647	1	2014-03-31
1.depart	10102.1121835079	1	2014-03-31
3.attack.2	10275.1327075489	1	2014-03-31
2.initSF	10275.1329185955	1	2014-03-31
7.depart	10304.4316082102	1	2014-03-31
3.disengage	10313.1182405665	1	2014-03-31
2.attack.4	10338.8392056602	1	2014-03-31
4.initFO	10338.839854424	1	2014-03-31
3.attack.27	10422.9239361609	1	2014-03-31
27.initSF	10422.9241731614	1	2014-03-31
3.disengage	10425.4331652257	1	2014-03-31
1.arrive	10612.9928295254	1	2014-03-31
1.depart	10672.8289350473	1	2014-03-31
30.arrive	10679.5274845895	1	2014-03-31
clock.time	10800	1	2014-03-31
1.arrive	10808.6786620593	1	2014-03-31
1.attack.30	10816.5173452589	1	2014-03-31
30.initCH	10816.5175876199	1	2014-03-31
end.obs	10818	1	2014-03-31
