## Supplemental_reproducible_code for "Fighting isn’t sexy in lekking Greater Sage-grouse (*Centrocercus urophasianus*)": pres_exact_day_2

Events	Time	Date	Bird_ID	Type
1.arrive	0	2014-03-31	1	arrive
3.arrive	0	2014-03-31	3	arrive
20.arrive	26.36	2014-03-31	20	arrive
4.arrive	32.27	2014-03-31	4	arrive
2.arrive	63.2	2014-03-31	2	arrive
23.arrive	200.37	2014-03-31	23	arrive
23.depart	360.651777589149	2014-03-31	23	depart
25.arrive	491.16	2014-03-31	25	arrive
7.arrive	1053.39	2014-03-31	7	arrive
30.arrive	1358.82	2014-03-31	30	arrive
30.depart	1746.27195897543	2014-03-31	30	depart
20.depart	2092.0187487852	2014-03-31	20	depart
30.arrive	2167.27847195957	2014-03-31	30	arrive
27.arrive	2449.65	2014-03-31	27	arrive
28.arrive	2725.69	2014-03-31	28	arrive
30.depart	2870.15970413261	2014-03-31	30	depart
30.arrive	3012.42268486915	2014-03-31	30	arrive
30.depart	5388.25779475786	2014-03-31	30	depart
30.arrive	5587.14035223027	2014-03-31	30	arrive
30.depart	6055.19630688147	2014-03-31	30	depart
30.arrive	6896.47689456161	2014-03-31	30	arrive
30.depart	6918.85420197268	2014-03-31	30	depart
30.arrive	7146.19233105889	2014-03-31	30	arrive
1.depart	7535.4947027649	2014-03-31	1	depart
30.depart	7541.15480067045	2014-03-31	30	depart
30.arrive	7662.10987806837	2014-03-31	30	arrive
30.depart	7676.64757971796	2014-03-31	30	depart
30.arrive	7871.66893054094	2014-03-31	30	arrive
29.arrive	8257.08	2014-03-31	29	arrive
30.depart	8271.1928636264	2014-03-31	30	depart
30.arrive	8508.31104979588	2014-03-31	30	arrive
1.arrive	8742.1939675675	2014-03-31	1	arrive
30.depart	8794.86442190803	2014-03-31	30	depart
28.depart	9019.18813304115	2014-03-31	28	depart
29.depart	9368.36306918363	2014-03-31	29	depart
30.arrive	9465.98761455992	2014-03-31	30	arrive
25.depart	9709.4412786745	2014-03-31	25	depart
30.depart	9930.63275170362	2014-03-31	30	depart
1.depart	10102.1121835079	2014-03-31	1	depart
7.depart	10304.4316082102	2014-03-31	7	depart
1.arrive	10612.9928295254	2014-03-31	1	arrive
1.depart	10672.8289350473	2014-03-31	1	depart
30.arrive	10679.5274845895	2014-03-31	30	arrive
1.arrive	10808.6786620593	2014-03-31	1	arrive
