## Supplemental_reproducible_code for "Fighting isn’t sexy in lekking Greater Sage-grouse (*Centrocercus urophasianus*)": evlist_day2

Events	Time
0	26.36
0	32.27
0	63.2
0	200.37
60	254.385172665722
872	254.385866007346
0	404.267
963	418.4077931983
0	491.16
1073	843.616875708791
0	900
716	985.813509674245
920	985.813784678195
985	986.647194481246
77	1002.54594278287
890	1002.54685210944
0	1053.39
963	1067.35238057938
77	1190.05450448482
950	1190.05587342265
963	1197.88229025229
61	1236.96161656265
874	1236.96211200065
964	1349.49180551501
0	1358.82
60	1367.63922473504
872	1367.64132529716
963	1388.89330603506
203	1507.70494663369
930	1507.70495394442
967	1511.29780953295
87	1550.00934468346
930	1550.01013319774
963	1552.97094002939
87	1556.93528955045
930	1556.93616144017
963	1559.97330609569
29	1606.65512054087
930	1606.65533452959
961	1612.77699707665
116	1620.70148613311
930	1620.70156319571
964	1621.71046535352
87	1621.84942278057
930	1621.84967841138
963	1628.19635875268
1080	1638.56354389734
0	1659.63113940875
29	1685.54357348626
930	1685.54526507481
961	1689.41593410767
116	1689.99860966157
930	1690.00067805792
964	1695.60104054099
116	1700.41854030462
930	1700.4188729973
964	1700.41974731683
116	1714.11844457164
930	1714.11916161484
964	1714.94860445788
203	1736.20778904885
960	1736.2082327517
90	1759.81266942663
873	1759.81349591309
967	1784.19466764873
964	1788.89355011994
32	1796.62475996692
874	1796.62580522691
0	1800
203	1825.50210378135
930	1825.50210600158
967	1826.56542401848
1053	1832.24918015781
962	1913.17690902263
843	1965.84588382035
872	1965.84595125104
178	2020.64737732737
874	2020.64854106472
962	2021.98102288697
964	2031.57103270915
203	2050.23064192235
930	2050.23180449407
106	2050.35623814285
890	2050.35671655911
964	2066.9935546085
967	2070.85627020474
203	2095.11950923686
930	2095.11993343095
967	2111.95300565106
58	2118.74861861026
930	2118.74864245697
962	2120.64605886521
203	2125.23169296667
930	2125.23318953227
88	2127.83445704937
871	2127.83666697934
967	2128.80269987407
58	2142.15071171869
930	2142.15148341761
962	2146.71487756967
0	2158.71789207117
964	2185.56359520229
32	2236.5713892947
874	2236.57245745492
87	2254.57081237105
930	2254.57223967882
963	2257.28201188149
962	2262.27568722048
87	2346.71971671249
930	2346.72028077253
963	2348.16959440258
61	2361.85690723247
874	2361.85950084568
964	2367.87670019639
203	2407.23479946916
930	2407.23480964344
967	2407.39084013284
87	2422.4558379808
930	2422.45606922727
963	2426.51391644711
0	2449.65
1080	2508.65425215907
32	2593.26826227112
874	2593.26893050308
962	2611.91082806831
0	2700
90	2706.5963315545
933	2706.59646771188
963	2710.63782827769
106	2723.24849629856
920	2723.24933896946
964	2725.52014159602
0	2725.69
77	2752.07065915029
920	2752.07092202287
963	2753.17884101624
106	2774.89299522638
950	2774.89427401249
980	2776.17261962662
723	2822.73691510778
928	2822.7375469679
985	2824.86130517624
723	2832.94013646867
928	2832.94038686249
985	2835.97173520493
723	2837.47684710027
928	2837.47920318356
985	2838.37015745214
781	2843.40606069835
928	2843.40615500565
987	2853.97173054014
722	2880.34288092438
957	2880.34307738137
985	2915.09896767029
723	2941.99105650499
928	2941.99128840935
985	2944.80904417185
32	2946.63472780969
874	2946.63511272203
722	2956.78791877255
927	2956.78828359995
985	2961.58359302138
722	2994.04859992455
927	2994.04931025695
985	2994.80634003825
722	3029.09479400565
897	3029.096292415
964	3051.68587313675
987	3126.05744568745
577	3153.16281101677
927	3153.16438008752
980	3153.57524885394
200	3156.9354070569
957	3156.93550865396
967	3177.22349054744
779	3216.73353648438
955	3216.73473054803
985	3217.20246783002
722	3241.58752493143
927	3241.59070262194
985	3243.3529217733
722	3253.07333878044
927	3253.07756084982
985	3260.54233164097
810	3268.98069303308
927	3268.9811124222
988	3278.28842556913
723	3282.81801320096
928	3282.81880343331
985	3283.62309405931
723	3285.26563827959
928	3285.2668926057
985	3293.04219481911
1051	3305.24034067013
722	3318.43988426433
897	3318.44340222269
106	3457.34297040129
920	3457.34310883386
964	3457.73961112152
554	3527.73284712176
873	3527.73561228351
1052	3538.54753581417
985	3542.38415172395
0	3600
722	3614.87021035678
927	3614.87048028776
985	3617.40555973665
723	3633.194854438
928	3633.19618451353
985	3637.81129362868
963	3638.46785026805
723	3656.34910215087
958	3656.34923080477
985	3704.04400378297
178	3719.77269089901
934	3719.77609881037
723	3722.60119402332
928	3722.60260872433
985	3724.52999936317
964	3731.76128906229
723	3744.42737837526
928	3744.42766452621
985	3744.50489521931
723	3761.81801118496
958	3761.81935936359
985	3762.69869822586
808	3776.30232938501
925	3776.30255834855
988	3783.35358434308
808	3784.75283920069
925	3784.75333989527
988	3785.37204886214
779	3787.43409838005
925	3787.43435490239
987	3802.47834254424
106	3810.37783192529
890	3810.37959722572
964	3841.42928898465
779	3885.18743863752
925	3885.18753675485
987	3891.10344832848
575	3892.03357990371
925	3892.03363262543
980	3892.96974152699
810	3956.87329226613
927	3956.87355555814
988	3968.02853695433
577	3972.97067160415
927	3972.97233273056
980	3977.72152908826
61	3994.35605170082
874	3994.35657908083
779	4049.31914200608
925	4049.32102028414
987	4065.99432187041
808	4068.55060770532
925	4068.55106147331
988	4076.71737753481
963	4106.64246511827
193	4197.89510176478
920	4197.89567377572
967	4214.8406008757
193	4218.12816536211
950	4218.12978476159
980	4237.99765312088
178	4240.68826656363
874	4240.68892809437
577	4276.262276262
927	4276.26317589056
980	4277.75563614715
0	4280.73828601043
722	4283.78962373559
927	4283.79020795719
985	4287.02812196483
964	4289.93442266816
781	4300.14925947184
958	4300.14969282203
988	4305.73862649597
77	4310.42306366699
890	4310.43051100159
963	4355.7559322828
723	4374.42615181702
898	4374.42624687655
61	4377.79183236954
934	4377.79213956267
964	4384.02383278166
77	4393.34787106285
920	4393.34787927802
963	4403.53505686147
193	4441.99545665464
890	4441.99574290214
0	4450.98507076128
87	4492.47590037216
930	4492.47612846955
963	4495.87439090785
967	4497.52808177672
0	4500
77	4524.24676561243
920	4524.24820757219
963	4525.30485646164
985	4525.42557022509
61	4525.51049265403
874	4525.51163364859
723	4527.01955544761
958	4527.021137928
985	4531.91937668441
808	4641.6713809957
925	4641.67189160556
988	4642.82614738985
808	4649.94004208605
955	4649.9405255087
963	4650.99969118979
985	4666.74919574401
779	4672.09610743826
955	4672.09680728043
985	4689.78854246402
577	4697.57741803279
927	4697.57931843481
980	4700.70826580452
722	4713.97795287616
897	4713.97862491762
985	4766.71958504497
77	4775.55899190365
920	4775.55901787052
963	4777.87651641321
77	4781.37475160657
890	4781.3752847896
723	4792.53856803748
898	4792.53922591585
783	4795.54057207498
930	4795.5418918166
987	4800.44748746892
116	4820.09218579673
930	4820.09219255626
964	4824.95628444751
988	4830.78594263799
980	4833.06822192441
577	4837.75599864417
927	4837.75705133259
980	4839.06301489799
203	4847.04404111648
930	4847.04431151469
967	4849.21606403118
61	4852.84144101919
874	4852.84183891267
193	4865.00985657212
890	4865.01020280012
723	4880.48216732249
928	4880.48288438289
985	4893.9790383533
723	4895.73228427179
958	4895.73231283025
988	4899.34656301508
723	4923.8155546736
928	4923.81669340579
985	4926.5559803072
723	4934.39992026116
928	4934.39994300735
985	4938.35613954551
723	4945.01104292078
898	4945.01170750862
964	4961.97647089096
1080	4964.62570462264
985	4990.45648463491
723	4994.09520979805
928	4994.10012122779
985	4995.62068680949
723	5003.72907183888
928	5003.73183249439
985	5003.80403343061
723	5016.73541421552
928	5016.73555862072
980	5027.39307545614
985	5028.14796927422
178	5032.5357280906
874	5032.53661892703
722	5112.40445236478
957	5112.40475749825
987	5118.23792241949
577	5177.67571802937
927	5177.6762382572
980	5178.01044748247
577	5184.83449782019
897	5184.83663532474
808	5205.42109501081
895	5205.4234645083
985	5205.85186658629
723	5232.91617568677
928	5232.91788120657
980	5232.99436836368
985	5238.10116928347
964	5245.63898540002
722	5264.71191469318
897	5264.71270676835
803	5279.19900072924
950	5279.20030115656
988	5280.50299294177
106	5282.04415742129
890	5282.04544555959
964	5316.65803008543
0	5400
985	5420.90731242288
722	5424.4566855096
927	5424.45946051249
985	5433.00281692767
722	5436.54906407012
927	5436.55257823792
985	5440.18084448217
577	5450.27099536888
897	5450.27115918667
980	5456.60056498925
555	5467.33853308254
874	5467.33876954717
980	5481.03904084232
723	5490.40692916852
928	5490.40776275105
985	5495.89622886505
723	5500.52790328503
958	5500.52952273345
985	5504.8060674052
723	5512.60789690317
928	5512.60918962127
985	5515.76835428382
200	5515.80846977274
897	5515.80983627889
1078	5517.21056550789
987	5527.21256907245
106	5529.31682652862
950	5529.31804876896
980	5551.36345553032
779	5554.50015018555
925	5554.50178993396
987	5556.79362109782
779	5568.51538336214
925	5568.51635303898
987	5575.72524515097
178	5591.65897674717
874	5591.65904791418
967	5654.98800244619
577	5724.84228099915
927	5724.84332259846
980	5725.38310814796
722	5729.44361629985
927	5729.44488230158
985	5731.05170073176
722	5739.52857091556
927	5739.52899478798
985	5741.35521075096
716	5770.52412956323
920	5770.52418593584
985	5773.52197050559
722	5774.4952301669
897	5774.49613158681
106	5774.85619563229
920	5774.85632055913
964	5784.25693793638
77	5797.00602512903
890	5797.00651601381
963	5813.70589063583
77	5896.18922714582
920	5896.18930533403
963	5896.43421291355
985	5911.07834610098
0	5935.49122301429
779	5943.49921125999
925	5943.50105774034
987	5956.7497760355
779	5958.96037707358
925	5958.96163344429
77	5959.45287528373
920	5959.45381759661
963	5959.57926790763
987	5965.45989024084
779	5974.49311796209
955	5974.49527683092
987	5980.07340188221
177	5986.88352811815
873	5986.88369389569
779	6033.92416892317
925	6033.92915698565
987	6034.5672461235
779	6037.66107482507
925	6037.6619758625
987	6056.28422807943
779	6058.18970881235
955	6058.19281846144
985	6089.55816297482
577	6096.66750807168
927	6096.66802661177
980	6107.63292578434
577	6122.68669094161
927	6122.68723722151
963	6124.35416823826
980	6131.59580435638
577	6135.0167882978
897	6135.01770567502
699	6158.03984828093
873	6158.0399816782
0	6300
963	6318.40975105362
980	6356.84247377059
779	6369.32218229763
925	6369.32242741996
987	6389.0376668873
203	6420.46990572108
930	6420.47122285028
967	6423.97433498528
783	6428.351394968
930	6428.35522456188
987	6429.56612827255
116	6430.8051909468
930	6430.81379835147
964	6431.48859272634
203	6442.46747279014
930	6442.46814090638
967	6449.85755584934
116	6455.94283809156
960	6455.94304274289
964	6463.17700733467
77	6492.22644198959
920	6492.2285103573
963	6499.98864609019
77	6519.28332874277
920	6519.28425085595
963	6528.44602068652
193	6529.05574052299
920	6529.05990385519
967	6532.85246209881
106	6562.67724614721
950	6562.67847159915
964	6565.76222603999
106	6652.11000887004
890	6652.11042278394
980	6658.28968568788
577	6700.88431896001
927	6700.88433001826
980	6701.78621742599
577	6704.10414655587
897	6704.1054495336
116	6706.0769340707
930	6706.07729804021
964	6707.40739451616
116	6712.64683343338
930	6712.64827233995
964	6714.08249887009
116	6722.7079761141
930	6722.70859690788
964	6722.99081225475
980	6752.92728215342
577	6760.44630582096
957	6760.44650613264
980	6767.83943096924
722	6773.00101360596
927	6773.0013709702
985	6777.6996799957
722	6781.58041062493
927	6781.58093017574
985	6781.81719579715
203	6789.84462161489
930	6789.84512753793
967	6791.66151571418
722	6794.27238941678
927	6794.27483931624
985	6794.973958884
116	6801.95890779365
930	6801.95933828628
964	6804.13221147782
29	6806.08639851359
930	6806.08690634953
961	6810.04107650342
783	6834.52199461949
930	6834.5223736564
77	6846.95256153726
890	6846.95283127865
987	6852.08773995688
29	6865.68212935346
930	6865.68234815723
961	6869.30935869051
963	6875.12000987645
722	6876.35793179157
897	6876.35957308152
985	6915.00931482499
722	6916.58547653723
927	6916.58652095733
985	6920.98337626611
722	6922.1602278924
927	6922.16195745613
77	6929.6434920335
950	6929.64386293311
980	6933.67725862048
985	6934.08246012965
722	6939.79393877721
927	6939.79452284812
985	6944.33651473084
116	6967.82128980918
930	6967.82157315172
964	6977.07670956681
722	6984.4914806552
927	6984.4926425809
985	6988.56180928793
1080	7007.48730303984
77	7041.4113879911
890	7041.41321451309
178	7054.17048929796
874	7054.17147992172
722	7060.8530324644
897	7060.85314598373
963	7078.6325076358
964	7086.41404024769
93	7091.23413262383
877	7091.2354494517
964	7123.8071595283
93	7159.56779961612
877	7159.56963824695
967	7170.60872420608
0	7176.267
77	7179.24416911127
950	7179.24540701341
0	7200
985	7212.44793967912
980	7214.15889660655
774	7261.6355955917
920	7261.63586283585
987	7359.91704155102
774	7372.45826562987
920	7372.46081176932
1075	7385.77633636001
177	7466.21710329938
873	7466.21957072343
987	7485.45678001704
774	7488.49728880997
920	7488.49897911686
0	7488.79491163069
987	7502.53671479184
783	7527.53765192282
930	7527.54005623545
1054	7533.99723874561
987	7539.41121603458
783	7540.90812813233
930	7540.91396714753
987	7550.46598512979
1080	7554.12470563975
1051	7716.41188985335
967	7881.91139662369
77	7919.91365320273
920	7919.91587862402
963	7929.68446719551
774	7951.98266135849
920	7951.98438031135
987	8014.33892845115
1070	8025.03930101593
0	8100
0	8180.92012080997
0	8257.08
1079	8274.11001370067
203	8333.80832118264
930	8333.80851770168
967	8345.09262639293
203	8347.45524152646
960	8347.45700303431
1077	8448.07707263621
990	8498.1078227085
1080	8519.51336194772
0	8538.35949703859
87	8552.85259214056
930	8552.85324464939
963	8574.85025438299
87	8585.45698703947
930	8585.45720078106
963	8592.9238822119
87	8608.37597860957
930	8608.37647998743
963	8608.85695385474
1080	8640.44150767992
1053	8785.56669939205
0	9000
1057	9036.43809858114
0	10818
