## Supplemental_reproducible_code for "Fighting isn’t sexy in lekking Greater Sage-grouse (*Centrocercus urophasianus*)": full_event_list

Events	Time	Females	Date
fem.enter	0	2	2014-03-30
1.attack.19	101.834	2	2014-03-30
19.initSF	101.835	2	2014-03-30
19.disengage.1	108	2	2014-03-30
7.attack.4	112.701	2	2014-03-30
4.initFO	112.702	2	2014-03-30
7.disengage.4	150.567	2	2014-03-30
2.attack.4	170.667	2	2014-03-30
4.initFO	170.668	2	2014-03-30
3.cop.start	191.968	2	2014-03-30
3.cop.end	195.801	2	2014-03-30
2.disengage.4	221.367	2	2014-03-30
3.attack.1	330	2	2014-03-30
1.initFO	330.001	2	2014-03-30
3.disengage.1	342.467	2	2014-03-30
2.attack.4	378.934	2	2014-03-30
4.initFO	378.935	2	2014-03-30
2.disengage.4	399.968	2	2014-03-30
7.attack.4	481.467	2	2014-03-30
4.initFO	481.468	2	2014-03-30
7.disengage.4	667.767	2	2014-03-30
2.attack.4	679.767	2	2014-03-30
4.initFO	679.768	2	2014-03-30
2.disengage.4	703.767	2	2014-03-30
2.attack.4	782.901	2	2014-03-30
4.initFO	782.902	2	2014-03-30
2.disengage.4	806.367	2	2014-03-30
2.attack.4	826.801	2	2014-03-30
4.initFO	826.802	2	2014-03-30
3.cop.start	843.167	2	2014-03-30
3.cop.end	847.334	2	2014-03-30
2.disengage.4	851.567	2	2014-03-30
clock.time	900	2	2014-03-30
7.attack.4	921.467	2	2014-03-30
4.initFO	921.468	2	2014-03-30
3.attack.1	940.701	2	2014-03-30
1.initFO	940.702	2	2014-03-30
3.disengage.1	955.067	2	2014-03-30
30.arrive	969.84	2	2014-03-30
24.arrive	982.78	2	2014-03-30
1.attack.24	992.1	2	2014-03-30
24.initCH	992.101	2	2014-03-30
1.disengage.24	997.534	2	2014-03-30
7.disengage.4	999.033	2	2014-03-30
19.attack.24	999.367	2	2014-03-30
24.initCH	999.368	2	2014-03-30
4.attack.7	1007.534	2	2014-03-30
7.initFO	1007.535	2	2014-03-30
19.disengage.24	1029.834	2	2014-03-30
1.attack.30	1034.667	2	2014-03-30
30.initCH	1034.668	2	2014-03-30
7.disengage.4	1036.067	2	2014-03-30
1.disengage.30	1038.367	2	2014-03-30
3.attack.30	1038.434	2	2014-03-30
30.initCH	1038.435	2	2014-03-30
1.attack.24	1045.267	2	2014-03-30
24.initCH	1045.268	2	2014-03-30
1.disengage.24	1047.267	2	2014-03-30
3.disengage.30	1048.634	2	2014-03-30
3.attack.24	1050.601	2	2014-03-30
24.initCH	1050.602	2	2014-03-30
3.disengage.24	1053.334	2	2014-03-30
7.attack.24	1053.4	2	2014-03-30
24.initCH	1053.401	2	2014-03-30
7.disengage.24	1057.834	2	2014-03-30
4.attack.24	1057.901	2	2014-03-30
24.initCH	1057.902	2	2014-03-30
19.attack.30	1063.767	2	2014-03-30
30.initCH	1063.768	2	2014-03-30
4.disengage.24	1065.234	2	2014-03-30
2.attack.24	1065.3	2	2014-03-30
24.initCH	1065.301	2	2014-03-30
19.disengage.30	1068.534	2	2014-03-30
2.disengage.24	1069.467	2	2014-03-30
7.attack.24	1071.4	2	2014-03-30
24.initCH	1071.401	2	2014-03-30
7.disengage.24	1075.767	2	2014-03-30
3.attack.24	1075.834	2	2014-03-30
24.initCH	1075.835	2	2014-03-30
3.disengage.24	1078.567	2	2014-03-30
3.attack.30	1080.2	2	2014-03-30
30.initCH	1080.201	2	2014-03-30
3.disengage.30	1087.434	2	2014-03-30
1.attack.30	1089.601	2	2014-03-30
30.initCH	1089.602	2	2014-03-30
1.disengage.30	1090.968	2	2014-03-30
3.attack.30	1091.033	2	2014-03-30
30.initCH	1091.034	2	2014-03-30
3.disengage.30	1092.033	2	2014-03-30
1.attack.30	1092.1	2	2014-03-30
30.initCH	1092.101	2	2014-03-30
1.disengage.30	1093.734	2	2014-03-30
3.attack.30	1093.868	2	2014-03-30
30.initCH	1093.869	2	2014-03-30
3.disengage.30	1099	2	2014-03-30
2.attack.30	1099.067	2	2014-03-30
30.initCH	1099.068	2	2014-03-30
2.disengage.30	1100.033	2	2014-03-30
4.attack.30	1100.1	2	2014-03-30
30.initCH	1100.101	2	2014-03-30
19.attack.30	1105.601	2	2014-03-30
30.initFO	1105.602	2	2014-03-30
4.disengage.30	1107.4	2	2014-03-30
3.attack.30	1107.467	2	2014-03-30
30.initCH	1107.468	2	2014-03-30
3.disengage.30	1112.834	2	2014-03-30
2.attack.30	1113.167	2	2014-03-30
30.initCH	1113.168	2	2014-03-30
2.disengage.30	1114	2	2014-03-30
1.attack.30	1114.067	2	2014-03-30
30.initCH	1114.068	2	2014-03-30
1.disengage.30	1119.334	2	2014-03-30
3.attack.30	1119.4	2	2014-03-30
30.initCH	1119.401	2	2014-03-30
19.disengage.30	1120.701	2	2014-03-30
3.disengage.30	1125.2	2	2014-03-30
1.attack.30	1125.701	2	2014-03-30
30.initCH	1125.702	2	2014-03-30
2.attack.4	1126.2	2	2014-03-30
4.initFO	1126.201	2	2014-03-30
1.disengage.30	1130.567	2	2014-03-30
1.attack.19	1130.801	2	2014-03-30
19.initSF	1130.802	2	2014-03-30
19.disengage.1	1134.601	2	2014-03-30
1.attack.30	1135.067	2	2014-03-30
30.initCH	1135.068	2	2014-03-30
2.disengage.4	1138.133	2	2014-03-30
1.disengage.30	1139.534	2	2014-03-30
1.attack.30	1139.801	2	2014-03-30
30.initCH	1139.802	2	2014-03-30
1.disengage.30	1140.868	2	2014-03-30
1.attack.30	1141.267	2	2014-03-30
30.initCH	1141.268	2	2014-03-30
1.disengage.30	1141.367	2	2014-03-30
3.attack.30	1141.434	2	2014-03-30
30.initCH	1141.435	2	2014-03-30
3.disengage.30	1161.434	2	2014-03-30
3.attack.30	1164.534	2	2014-03-30
30.initCH	1164.535	2	2014-03-30
4.attack.30	1203.968	2	2014-03-30
30.initCH	1203.969	2	2014-03-30
3.disengage.30	1205.033	2	2014-03-30
4.disengage.30	1207.434	2	2014-03-30
4.attack.30	1208.167	2	2014-03-30
30.initCH	1208.168	2	2014-03-30
4.disengage.30	1210.434	2	2014-03-30
1.attack.30	1216.267	2	2014-03-30
30.initCH	1216.268	2	2014-03-30
1.disengage.30	1220.234	2	2014-03-30
4.attack.30	1222.634	2	2014-03-30
30.initCH	1222.635	2	2014-03-30
4.disengage.30	1225.1	2	2014-03-30
3.attack.30	1225.834	2	2014-03-30
30.initCH	1225.835	2	2014-03-30
3.disengage.30	1235.367	2	2014-03-30
3.attack.30	1245.801	2	2014-03-30
30.initCH	1245.802	2	2014-03-30
3.disengage.30	1252.267	2	2014-03-30
1.attack.30	1252.534	2	2014-03-30
30.initCH	1252.535	2	2014-03-30
1.disengage.30	1262	2	2014-03-30
19.attack.30	1299.734	2	2014-03-30
30.initCH	1299.735	2	2014-03-30
19.disengage.30	1305.968	2	2014-03-30
19.attack.30	1312.334	2	2014-03-30
30.initCH	1312.335	2	2014-03-30
19.disengage.30	1320.567	2	2014-03-30
3.attack.1	1335.3	2	2014-03-30
1.initFO	1335.301	2	2014-03-30
3.disengage.1	1348.834	2	2014-03-30
1.attack.30	1380.434	2	2014-03-30
30.initCH	1380.435	2	2014-03-30
1.disengage.30	1385.434	2	2014-03-30
3.attack.30	1392.133	2	2014-03-30
30.initSF	1392.134	2	2014-03-30
3.disengage.30	1394.968	2	2014-03-30
19.attack.30	1397.767	2	2014-03-30
30.initCH	1397.768	2	2014-03-30
19.disengage.30	1404.801	2	2014-03-30
3.attack.30	1404.868	2	2014-03-30
30.initCH	1404.869	2	2014-03-30
1.attack.30	1405.5	2	2014-03-30
30.initCH	1405.501	2	2014-03-30
1.disengage.30	1410.167	2	2014-03-30
1.attack.30	1410.868	2	2014-03-30
30.initCH	1410.869	2	2014-03-30
1.disengage.30	1413.467	2	2014-03-30
2.attack.30	1413.534	2	2014-03-30
30.initCH	1413.535	2	2014-03-30
19.attack.30	1414.5	2	2014-03-30
30.initCH	1414.501	2	2014-03-30
3.disengage.30	1414.534	2	2014-03-30
2.disengage.30	1417.067	2	2014-03-30
19.disengage.30	1422.534	2	2014-03-30
19.attack.30	1425.901	2	2014-03-30
30.initCH	1425.902	2	2014-03-30
19.disengage.30	1433.667	2	2014-03-30
1.attack.30	1450.634	2	2014-03-30
30.initCH	1450.635	2	2014-03-30
1.disengage.30	1451.701	2	2014-03-30
3.attack.30	1451.767	2	2014-03-30
30.initCH	1451.768	2	2014-03-30
19.attack.30	1451.801	2	2014-03-30
30.initCH	1451.802	2	2014-03-30
19.disengage.30	1453.868	2	2014-03-30
3.disengage.30	1455.767	2	2014-03-30
1.attack.30	1455.834	2	2014-03-30
30.initCH	1455.835	2	2014-03-30
1.disengage.30	1458.767	2	2014-03-30
1.attack.30	1463.601	2	2014-03-30
30.initCH	1463.602	2	2014-03-30
1.disengage.30	1466.767	2	2014-03-30
1.attack.30	1467.567	2	2014-03-30
30.initCH	1467.568	2	2014-03-30
1.disengage.30	1469.868	2	2014-03-30
2.attack.30	1488.167	2	2014-03-30
30.initCH	1488.168	2	2014-03-30
2.disengage.30	1491.801	2	2014-03-30
2.attack.4	1491.868	2	2014-03-30
4.initFO	1491.869	2	2014-03-30
2.disengage.4	1517.234	2	2014-03-30
1.attack.30	1523.367	2	2014-03-30
30.initCH	1523.368	2	2014-03-30
1.disengage.30	1525.934	2	2014-03-30
2.attack.30	1526	2	2014-03-30
30.initCH	1526.001	2	2014-03-30
2.disengage.30	1529.234	2	2014-03-30
1.attack.30	1529.3	2	2014-03-30
30.initCH	1529.301	2	2014-03-30
1.disengage.30	1531.834	2	2014-03-30
1.attack.30	1537.834	2	2014-03-30
30.initCH	1537.835	2	2014-03-30
1.disengage.30	1542.5	2	2014-03-30
7.attack.4	1583.667	2	2014-03-30
4.initFO	1583.668	2	2014-03-30
1.attack.30	1608.2	2	2014-03-30
30.initCH	1608.201	2	2014-03-30
1.disengage.30	1610.434	2	2014-03-30
22.attack.19	1613.067	2	2014-03-30
19.initSF	1613.068	2	2014-03-30
3.attack.30	1629.534	2	2014-03-30
30.initCH	1629.535	2	2014-03-30
19.disengage.22	1632.167	2	2014-03-30
3.disengage.30	1634.934	2	2014-03-30
1.attack.30	1659.434	2	2014-03-30
30.initCH	1659.435	2	2014-03-30
1.disengage.30	1662.534	2	2014-03-30
2.attack.30	1662.601	2	2014-03-30
30.initCH	1662.602	2	2014-03-30
4.disengage.7	1664.1	2	2014-03-30
2.disengage.30	1666.133	2	2014-03-30
30.depart	1666.26	2	2014-03-30
22.attack.19	1726.801	2	2014-03-30
19.initSF	1726.802	2	2014-03-30
19.disengage.22	1735.4	2	2014-03-30
3.attack.4	1756.234	2	2014-03-30
4.initFO	1756.235	2	2014-03-30
3.disengage.4	1765.667	2	2014-03-30
3.cop.start	1792.3	2	2014-03-30
3.cop.end	1796	2	2014-03-30
clock.time	1800	2	2014-03-30
4.attack.2	1835.067	2	2014-03-30
2.initFO	1835.068	2	2014-03-30
22.attack.19	1857.3	2	2014-03-30
19.initSF	1857.301	2	2014-03-30
22.disengage.19	1863.2	2	2014-03-30
3.cop.start	1865.667	2	2014-03-30
3.cop.end	1869.133	2	2014-03-30
2.disengage.4	1980.2	2	2014-03-30
7.attack.4	2195.033	2	2014-03-30
4.initFO	2195.034	2	2014-03-30
3.cop.start	2257.601	2	2014-03-30
3.cop.end	2260.801	2	2014-03-30
22.depart	2321.59	2	2014-03-30
7.disengage.4	2396.701	2	2014-03-30
7.attack.4	2413.868	2	2014-03-30
4.initFO	2413.869	2	2014-03-30
19.attack.24	2417.701	2	2014-03-30
24.initSF	2417.702	2	2014-03-30
24.disengage.19	2424.334	2	2014-03-30
7.disengage.4	2454.634	2	2014-03-30
3.cop.start	2455.067	2	2014-03-30
3.cop.end	2458	2	2014-03-30
7.attack.4	2499.4	2	2014-03-30
4.initFO	2499.401	2	2014-03-30
4.disengage.7	2507.434	2	2014-03-30
3.attack.24	2529.567	2	2014-03-30
24.initCH	2529.568	2	2014-03-30
3.disengage.24	2535.1	2	2014-03-30
2.attack.4	2552.734	2	2014-03-30
4.initFO	2552.735	2	2014-03-30
19.attack.24	2554.234	2	2014-03-30
24.initCH	2554.235	2	2014-03-30
19.disengage.24	2563.5	2	2014-03-30
2.disengage.4	2568.2	2	2014-03-30
3.attack.24	2612.601	2	2014-03-30
24.initCH	2612.602	2	2014-03-30
3.disengage.24	2618.2	2	2014-03-30
1.attack.24	2622	2	2014-03-30
24.initCH	2622.001	2	2014-03-30
1.disengage.24	2629.5	2	2014-03-30
3.attack.24	2629.567	2	2014-03-30
24.initCH	2629.568	2	2014-03-30
3.disengage.24	2630.5	2	2014-03-30
2.attack.24	2630.567	2	2014-03-30
24.initCH	2630.568	2	2014-03-30
2.disengage.24	2632.334	2	2014-03-30
3.attack.24	2633.467	2	2014-03-30
24.initCH	2633.468	2	2014-03-30
3.disengage.24	2638.1	2	2014-03-30
19.attack.24	2665.701	2	2014-03-30
24.initCH	2665.702	2	2014-03-30
19.disengage.24	2668.434	2	2014-03-30
clock.time	2700	2	2014-03-30
24.depart	2713.28	2	2014-03-30
7.attack.4	2776.4	2	2014-03-30
4.initFO	2776.401	2	2014-03-30
7.disengage.4	2881.868	2	2014-03-30
7.attack.4	2895.1	2	2014-03-30
4.initFO	2895.101	2	2014-03-30
7.disengage.4	2954.701	2	2014-03-30
4.depart	3010.31	2	2014-03-30
1.attack.2	3531.1	2	2014-03-30
2.initFO	3531.101	2	2014-03-30
1.disengage.2	3557.567	2	2014-03-30
1.attack.2	3573.4	2	2014-03-30
2.initFO	3573.401	2	2014-03-30
1.disengage.2	3585.667	2	2014-03-30
clock.time	3600	2	2014-03-30
1.attack.2	3894.4	2	2014-03-30
2.initSF	3894.401	2	2014-03-30
2.disengage.1	3911.834	2	2014-03-30
1.attack.2	3916.067	2	2014-03-30
2.initFO	3916.068	2	2014-03-30
1.disengage.2	3990.367	2	2014-03-30
7.depart	4406.4	2	2014-03-30
clock.time	4500	2	2014-03-30
fem.exit	4645.567	1	2014-03-30
3.attack.2	4706.133	1	2014-03-30
2.initSF	4706.134	1	2014-03-30
3.disengage.2	4725.133	1	2014-03-30
1.attack.3	4725.2	1	2014-03-30
3.initFO	4725.201	1	2014-03-30
30.arrive	4944.87	1	2014-03-30
26.arrive	5043.87	1	2014-03-30
3.disengage.1	5161.1	1	2014-03-30
3.attack.30	5162.467	1	2014-03-30
30.initCH	5162.468	1	2014-03-30
3.disengage.30	5189.968	1	2014-03-30
19.attack.26	5220.434	1	2014-03-30
26.initFO	5220.435	1	2014-03-30
30.depart	5358.15	1	2014-03-30
26.disengage.19	5378.334	1	2014-03-30
19.attack.1	5393.033	1	2014-03-30
1.initFO	5393.034	1	2014-03-30
clock.time	5400	1	2014-03-30
1.disengage.19	5426.1	1	2014-03-30
26.attack.19	5750.4	1	2014-03-30
19.initSF	5750.401	1	2014-03-30
26.disengage.19	5754.167	1	2014-03-30
26.attack.19	5844.367	1	2014-03-30
19.initFO	5844.368	1	2014-03-30
fem.enter	5886.467	2	2014-03-30
26.disengage.19	5916.901	2	2014-03-30
clock.time	6300	2	2014-03-30
fem.exit	6643	1	2014-03-30
3.attack.2	6779.801	1	2014-03-30
2.initFO	6779.802	1	2014-03-30
clock.time	7200	1	2014-03-30
26.attack.19	7378.067	1	2014-03-30
19.initCH	7378.068	1	2014-03-30
26.disengage.19	7390.3	1	2014-03-30
1.attack.19	7390.367	1	2014-03-30
19.initCH	7390.368	1	2014-03-30
1.disengage.19	7402.801	1	2014-03-30
1.attack.26	7403.167	1	2014-03-30
26.initFO	7403.168	1	2014-03-30
26.disengage.1	7417.334	1	2014-03-30
3.disengage.2	7457.934	1	2014-03-30
26.attack.19	7483.4	1	2014-03-30
19.initCH	7483.401	1	2014-03-30
26.disengage.19	7492.334	1	2014-03-30
3.attack.19	7521.2	1	2014-03-30
19.initCH	7521.201	1	2014-03-30
3.disengage.19	7531.534	1	2014-03-30
2.depart	7544.14	1	2014-03-30
1.attack.19	7644.067	1	2014-03-30
19.initSF	7644.068	1	2014-03-30
19.disengage.1	7661.4	1	2014-03-30
3.depart	7676.77	1	2014-03-30
19.depart	7792.18	1	2014-03-30
1.depart	7995.12	1	2014-03-30
clock.time	8100	1	2014-03-30
26.depart	8402.49	1	2014-03-30
clock.time	9000	1	2014-03-30
end.obs	9004	1	2014-03-30
20.arrive	26.36	1	2014-03-31
4.arrive	32.27	1	2014-03-31
2.arrive	63.2	1	2014-03-31
23.arrive	200.37	1	2014-03-31
3.attack.2	254.385172665722	1	2014-03-31
2.initFO	254.385866007346	1	2014-03-31
fem.enter	404.267	2	2014-03-31
3.disengage	418.4077931983	2	2014-03-31
25.arrive	491.16	2	2014-03-31
23.depart	843.616875708791	2	2014-03-31
clock.time	900	2	2014-03-31
25.attack.20	985.813509674245	2	2014-03-31
20.initCH	985.813784678195	2	2014-03-31
25.disengage	986.647194481246	2	2014-03-31
3.attack.20	1002.54594278287	2	2014-03-31
20.initFO	1002.54685210944	2	2014-03-31
7.arrive	1053.39	2	2014-03-31
3.disengage	1067.35238057938	2	2014-03-31
3.attack.20	1190.05450448482	2	2014-03-31
20.initSF	1190.05587342265	2	2014-03-31
3.disengage	1197.88229025229	2	2014-03-31
3.attack.4	1236.96161656265	2	2014-03-31
4.initFO	1236.96211200065	2	2014-03-31
4.disengage	1349.49180551501	2	2014-03-31
30.arrive	1358.82	2	2014-03-31
3.attack.2	1367.63922473504	2	2014-03-31
2.initFO	1367.64132529716	2	2014-03-31
3.disengage	1388.89330603506	2	2014-03-31
7.attack.30	1507.70494663369	2	2014-03-31
30.initCH	1507.70495394442	2	2014-03-31
7.disengage	1511.29780953295	2	2014-03-31
3.attack.30	1550.00934468346	2	2014-03-31
30.initCH	1550.01013319774	2	2014-03-31
3.disengage	1552.97094002939	2	2014-03-31
3.attack.30	1556.93528955045	2	2014-03-31
30.initCH	1556.93616144017	2	2014-03-31
3.disengage	1559.97330609569	2	2014-03-31
1.attack.30	1606.65512054087	2	2014-03-31
30.initCH	1606.65533452959	2	2014-03-31
1.disengage	1612.77699707665	2	2014-03-31
4.attack.30	1620.70148613311	2	2014-03-31
30.initCH	1620.70156319571	2	2014-03-31
4.disengage	1621.71046535352	2	2014-03-31
3.attack.30	1621.84942278057	2	2014-03-31
30.initCH	1621.84967841138	2	2014-03-31
3.disengage	1628.19635875268	2	2014-03-31
30.depart	1638.56354389734	2	2014-03-31
30.arrive	1659.63113940875	2	2014-03-31
1.attack.30	1685.54357348626	2	2014-03-31
30.initCH	1685.54526507481	2	2014-03-31
1.disengage	1689.41593410767	2	2014-03-31
4.attack.30	1689.99860966157	2	2014-03-31
30.initCH	1690.00067805792	2	2014-03-31
4.disengage	1695.60104054099	2	2014-03-31
4.attack.30	1700.41854030462	2	2014-03-31
30.initCH	1700.4188729973	2	2014-03-31
4.disengage	1700.41974731683	2	2014-03-31
4.attack.30	1714.11844457164	2	2014-03-31
30.initCH	1714.11916161484	2	2014-03-31
4.disengage	1714.94860445788	2	2014-03-31
7.attack.30	1736.20778904885	2	2014-03-31
30.initSF	1736.2082327517	2	2014-03-31
4.attack.3	1759.81266942663	2	2014-03-31
3.initFO	1759.81349591309	2	2014-03-31
7.disengage	1784.19466764873	2	2014-03-31
4.disengage	1788.89355011994	2	2014-03-31
2.attack.4	1796.62475996692	2	2014-03-31
4.initFO	1796.62580522691	2	2014-03-31
clock.time	1800	2	2014-03-31
7.attack.30	1825.50210378135	2	2014-03-31
30.initCH	1825.50210600158	2	2014-03-31
7.disengage	1826.56542401848	2	2014-03-31
3.depart	1832.24918015781	2	2014-03-31
2.disengage	1913.17690902263	2	2014-03-31
30.attack.2	1965.84588382035	2	2014-03-31
2.initFO	1965.84595125104	2	2014-03-31
7.attack.4	2020.64737732737	2	2014-03-31
4.initFO	2020.64854106472	2	2014-03-31
2.disengage	2021.98102288697	2	2014-03-31
4.disengage	2031.57103270915	2	2014-03-31
7.attack.30	2050.23064192235	2	2014-03-31
30.initCH	2050.23180449407	2	2014-03-31
4.attack.20	2050.35623814285	2	2014-03-31
20.initFO	2050.35671655911	2	2014-03-31
4.disengage	2066.9935546085	2	2014-03-31
7.disengage	2070.85627020474	2	2014-03-31
7.attack.30	2095.11950923686	2	2014-03-31
30.initCH	2095.11993343095	2	2014-03-31
7.disengage	2111.95300565106	2	2014-03-31
2.attack.30	2118.74861861026	2	2014-03-31
30.initCH	2118.74864245697	2	2014-03-31
2.disengage	2120.64605886521	2	2014-03-31
7.attack.30	2125.23169296667	2	2014-03-31
30.initCH	2125.23318953227	2	2014-03-31
4.attack.1	2127.83445704937	2	2014-03-31
1.initFO	2127.83666697934	2	2014-03-31
7.disengage	2128.80269987407	2	2014-03-31
2.attack.30	2142.15071171869	2	2014-03-31
30.initCH	2142.15148341761	2	2014-03-31
2.disengage	2146.71487756967	2	2014-03-31
3.arrive	2158.71789207117	2	2014-03-31
4.disengage	2185.56359520229	2	2014-03-31
2.attack.4	2236.5713892947	2	2014-03-31
4.initFO	2236.57245745492	2	2014-03-31
3.attack.30	2254.57081237105	2	2014-03-31
30.initCH	2254.57223967882	2	2014-03-31
3.disengage	2257.28201188149	2	2014-03-31
2.disengage	2262.27568722048	2	2014-03-31
3.attack.30	2346.71971671249	2	2014-03-31
30.initCH	2346.72028077253	2	2014-03-31
3.disengage	2348.16959440258	2	2014-03-31
3.attack.4	2361.85690723247	2	2014-03-31
4.initFO	2361.85950084568	2	2014-03-31
4.disengage	2367.87670019639	2	2014-03-31
7.attack.30	2407.23479946916	2	2014-03-31
30.initCH	2407.23480964344	2	2014-03-31
7.disengage	2407.39084013284	2	2014-03-31
3.attack.30	2422.4558379808	2	2014-03-31
30.initCH	2422.45606922727	2	2014-03-31
3.disengage	2426.51391644711	2	2014-03-31
27.arrive	2449.65	2	2014-03-31
30.depart	2508.65425215907	2	2014-03-31
2.attack.4	2593.26826227112	2	2014-03-31
4.initFO	2593.26893050308	2	2014-03-31
2.disengage	2611.91082806831	2	2014-03-31
clock.time	2700	2	2014-03-31
4.attack.3	2706.5963315545	2	2014-03-31
3.initSF	2706.59646771188	2	2014-03-31
3.disengage	2710.63782827769	2	2014-03-31
4.attack.20	2723.24849629856	2	2014-03-31
20.initCH	2723.24933896946	2	2014-03-31
4.disengage	2725.52014159602	2	2014-03-31
28.arrive	2725.69	2	2014-03-31
3.attack.20	2752.07065915029	2	2014-03-31
20.initCH	2752.07092202287	2	2014-03-31
3.disengage	2753.17884101624	2	2014-03-31
4.attack.20	2774.89299522638	2	2014-03-31
20.initSF	2774.89427401249	2	2014-03-31
20.disengage	2776.17261962662	2	2014-03-31
25.attack.28	2822.73691510778	2	2014-03-31
28.initCH	2822.7375469679	2	2014-03-31
25.disengage	2824.86130517624	2	2014-03-31
25.attack.28	2832.94013646867	2	2014-03-31
28.initCH	2832.94038686249	2	2014-03-31
25.disengage	2835.97173520493	2	2014-03-31
25.attack.28	2837.47684710027	2	2014-03-31
28.initCH	2837.47920318356	2	2014-03-31
25.disengage	2838.37015745214	2	2014-03-31
27.attack.28	2843.40606069835	2	2014-03-31
28.initCH	2843.40615500565	2	2014-03-31
27.disengage	2853.97173054014	2	2014-03-31
25.attack.27	2880.34288092438	2	2014-03-31
27.initSF	2880.34307738137	2	2014-03-31
25.disengage	2915.09896767029	2	2014-03-31
25.attack.28	2941.99105650499	2	2014-03-31
28.initCH	2941.99128840935	2	2014-03-31
25.disengage	2944.80904417185	2	2014-03-31
2.attack.4	2946.63472780969	2	2014-03-31
4.initFO	2946.63511272203	2	2014-03-31
25.attack.27	2956.78791877255	2	2014-03-31
27.initCH	2956.78828359995	2	2014-03-31
25.disengage	2961.58359302138	2	2014-03-31
25.attack.27	2994.04859992455	2	2014-03-31
27.initCH	2994.04931025695	2	2014-03-31
25.disengage	2994.80634003825	2	2014-03-31
25.attack.27	3029.09479400565	2	2014-03-31
27.initFO	3029.096292415	2	2014-03-31
4.disengage	3051.68587313675	2	2014-03-31
27.disengage	3126.05744568745	2	2014-03-31
20.attack.27	3153.16281101677	2	2014-03-31
27.initCH	3153.16438008752	2	2014-03-31
20.disengage	3153.57524885394	2	2014-03-31
7.attack.27	3156.9354070569	2	2014-03-31
27.initSF	3156.93550865396	2	2014-03-31
7.disengage	3177.22349054744	2	2014-03-31
27.attack.25	3216.73353648438	2	2014-03-31
25.initSF	3216.73473054803	2	2014-03-31
25.disengage	3217.20246783002	2	2014-03-31
25.attack.27	3241.58752493143	2	2014-03-31
27.initCH	3241.59070262194	2	2014-03-31
25.disengage	3243.3529217733	2	2014-03-31
25.attack.27	3253.07333878044	2	2014-03-31
27.initCH	3253.07756084982	2	2014-03-31
25.disengage	3260.54233164097	2	2014-03-31
28.attack.27	3268.98069303308	2	2014-03-31
27.initCH	3268.9811124222	2	2014-03-31
28.disengage	3278.28842556913	2	2014-03-31
25.attack.28	3282.81801320096	2	2014-03-31
28.initCH	3282.81880343331	2	2014-03-31
25.disengage	3283.62309405931	2	2014-03-31
25.attack.28	3285.26563827959	2	2014-03-31
28.initCH	3285.2668926057	2	2014-03-31
25.disengage	3293.04219481911	2	2014-03-31
1.depart	3305.24034067013	2	2014-03-31
25.attack.27	3318.43988426433	2	2014-03-31
27.initFO	3318.44340222269	2	2014-03-31
4.attack.20	3457.34297040129	2	2014-03-31
20.initCH	3457.34310883386	2	2014-03-31
4.disengage	3457.73961112152	2	2014-03-31
20.attack.3	3527.73284712176	2	2014-03-31
3.initFO	3527.73561228351	2	2014-03-31
2.depart	3538.54753581417	2	2014-03-31
25.disengage	3542.38415172395	2	2014-03-31
clock.time	3600	2	2014-03-31
25.attack.27	3614.87021035678	2	2014-03-31
27.initCH	3614.87048028776	2	2014-03-31
25.disengage	3617.40555973665	2	2014-03-31
25.attack.28	3633.194854438	2	2014-03-31
28.initCH	3633.19618451353	2	2014-03-31
25.disengage	3637.81129362868	2	2014-03-31
3.disengage	3638.46785026805	2	2014-03-31
25.attack.28	3656.34910215087	2	2014-03-31
28.initSF	3656.34923080477	2	2014-03-31
25.disengage	3704.04400378297	2	2014-03-31
7.attack.4	3719.77269089901	2	2014-03-31
4.initSF	3719.77609881037	2	2014-03-31
25.attack.28	3722.60119402332	2	2014-03-31
28.initCH	3722.60260872433	2	2014-03-31
25.disengage	3724.52999936317	2	2014-03-31
4.disengage	3731.76128906229	2	2014-03-31
25.attack.28	3744.42737837526	2	2014-03-31
28.initCH	3744.42766452621	2	2014-03-31
25.disengage	3744.50489521931	2	2014-03-31
25.attack.28	3761.81801118496	2	2014-03-31
28.initSF	3761.81935936359	2	2014-03-31
25.disengage	3762.69869822586	2	2014-03-31
28.attack.25	3776.30232938501	2	2014-03-31
25.initCH	3776.30255834855	2	2014-03-31
28.disengage	3783.35358434308	2	2014-03-31
28.attack.25	3784.75283920069	2	2014-03-31
25.initCH	3784.75333989527	2	2014-03-31
28.disengage	3785.37204886214	2	2014-03-31
27.attack.25	3787.43409838005	2	2014-03-31
25.initCH	3787.43435490239	2	2014-03-31
27.disengage	3802.47834254424	2	2014-03-31
4.attack.20	3810.37783192529	2	2014-03-31
20.initFO	3810.37959722572	2	2014-03-31
4.disengage	3841.42928898465	2	2014-03-31
27.attack.25	3885.18743863752	2	2014-03-31
25.initCH	3885.18753675485	2	2014-03-31
27.disengage	3891.10344832848	2	2014-03-31
20.attack.25	3892.03357990371	2	2014-03-31
25.initCH	3892.03363262543	2	2014-03-31
20.disengage	3892.96974152699	2	2014-03-31
28.attack.27	3956.87329226613	2	2014-03-31
27.initCH	3956.87355555814	2	2014-03-31
28.disengage	3968.02853695433	2	2014-03-31
20.attack.27	3972.97067160415	2	2014-03-31
27.initCH	3972.97233273056	2	2014-03-31
20.disengage	3977.72152908826	2	2014-03-31
3.attack.4	3994.35605170082	2	2014-03-31
4.initFO	3994.35657908083	2	2014-03-31
27.attack.25	4049.31914200608	2	2014-03-31
25.initCH	4049.32102028414	2	2014-03-31
27.disengage	4065.99432187041	2	2014-03-31
28.attack.25	4068.55060770532	2	2014-03-31
25.initCH	4068.55106147331	2	2014-03-31
28.disengage	4076.71737753481	2	2014-03-31
3.disengage	4106.64246511827	2	2014-03-31
7.attack.20	4197.89510176478	2	2014-03-31
20.initCH	4197.89567377572	2	2014-03-31
7.disengage	4214.8406008757	2	2014-03-31
7.attack.20	4218.12816536211	2	2014-03-31
20.initSF	4218.12978476159	2	2014-03-31
20.disengage	4237.99765312088	2	2014-03-31
7.attack.4	4240.68826656363	2	2014-03-31
4.initFO	4240.68892809437	2	2014-03-31
20.attack.27	4276.262276262	2	2014-03-31
27.initCH	4276.26317589056	2	2014-03-31
20.disengage	4277.75563614715	2	2014-03-31
30.arrive	4280.73828601043	2	2014-03-31
25.attack.27	4283.78962373559	2	2014-03-31
27.initCH	4283.79020795719	2	2014-03-31
25.disengage	4287.02812196483	2	2014-03-31
4.disengage	4289.93442266816	2	2014-03-31
27.attack.28	4300.14925947184	2	2014-03-31
28.initSF	4300.14969282203	2	2014-03-31
28.disengage	4305.73862649597	2	2014-03-31
3.attack.20	4310.42306366699	2	2014-03-31
20.initFO	4310.43051100159	2	2014-03-31
3.disengage	4355.7559322828	2	2014-03-31
25.attack.28	4374.42615181702	2	2014-03-31
28.initFO	4374.42624687655	2	2014-03-31
3.attack.4	4377.79183236954	2	2014-03-31
4.initSF	4377.79213956267	2	2014-03-31
4.disengage	4384.02383278166	2	2014-03-31
3.attack.20	4393.34787106285	2	2014-03-31
20.initCH	4393.34787927802	2	2014-03-31
3.disengage	4403.53505686147	2	2014-03-31
7.attack.20	4441.99545665464	2	2014-03-31
20.initFO	4441.99574290214	2	2014-03-31
1.arrive	4450.98507076128	2	2014-03-31
3.attack.30	4492.47590037216	2	2014-03-31
30.initCH	4492.47612846955	2	2014-03-31
3.disengage	4495.87439090785	2	2014-03-31
7.disengage	4497.52808177672	2	2014-03-31
clock.time	4500	2	2014-03-31
3.attack.20	4524.24676561243	2	2014-03-31
20.initCH	4524.24820757219	2	2014-03-31
3.disengage	4525.30485646164	2	2014-03-31
25.disengage	4525.42557022509	2	2014-03-31
3.attack.4	4525.51049265403	2	2014-03-31
4.initFO	4525.51163364859	2	2014-03-31
25.attack.28	4527.01955544761	2	2014-03-31
28.initSF	4527.021137928	2	2014-03-31
25.disengage	4531.91937668441	2	2014-03-31
28.attack.25	4641.6713809957	2	2014-03-31
25.initCH	4641.67189160556	2	2014-03-31
28.disengage	4642.82614738985	2	2014-03-31
28.attack.25	4649.94004208605	2	2014-03-31
25.initSF	4649.9405255087	2	2014-03-31
3.disengage	4650.99969118979	2	2014-03-31
25.disengage	4666.74919574401	2	2014-03-31
27.attack.25	4672.09610743826	2	2014-03-31
25.initSF	4672.09680728043	2	2014-03-31
25.disengage	4689.78854246402	2	2014-03-31
20.attack.27	4697.57741803279	2	2014-03-31
27.initCH	4697.57931843481	2	2014-03-31
20.disengage	4700.70826580452	2	2014-03-31
25.attack.27	4713.97795287616	2	2014-03-31
27.initFO	4713.97862491762	2	2014-03-31
25.disengage	4766.71958504497	2	2014-03-31
3.attack.20	4775.55899190365	2	2014-03-31
20.initCH	4775.55901787052	2	2014-03-31
3.disengage	4777.87651641321	2	2014-03-31
3.attack.20	4781.37475160657	2	2014-03-31
20.initFO	4781.3752847896	2	2014-03-31
25.attack.28	4792.53856803748	2	2014-03-31
28.initFO	4792.53922591585	2	2014-03-31
27.attack.30	4795.54057207498	2	2014-03-31
30.initCH	4795.5418918166	2	2014-03-31
27.disengage	4800.44748746892	2	2014-03-31
4.attack.30	4820.09218579673	2	2014-03-31
30.initCH	4820.09219255626	2	2014-03-31
4.disengage	4824.95628444751	2	2014-03-31
28.disengage	4830.78594263799	2	2014-03-31
20.disengage	4833.06822192441	2	2014-03-31
20.attack.27	4837.75599864417	2	2014-03-31
27.initCH	4837.75705133259	2	2014-03-31
20.disengage	4839.06301489799	2	2014-03-31
7.attack.30	4847.04404111648	2	2014-03-31
30.initCH	4847.04431151469	2	2014-03-31
7.disengage	4849.21606403118	2	2014-03-31
3.attack.4	4852.84144101919	2	2014-03-31
4.initFO	4852.84183891267	2	2014-03-31
7.attack.20	4865.00985657212	2	2014-03-31
20.initFO	4865.01020280012	2	2014-03-31
25.attack.28	4880.48216732249	2	2014-03-31
28.initCH	4880.48288438289	2	2014-03-31
25.disengage	4893.9790383533	2	2014-03-31
25.attack.28	4895.73228427179	2	2014-03-31
28.initSF	4895.73231283025	2	2014-03-31
28.disengage	4899.34656301508	2	2014-03-31
25.attack.28	4923.8155546736	2	2014-03-31
28.initCH	4923.81669340579	2	2014-03-31
25.disengage	4926.5559803072	2	2014-03-31
25.attack.28	4934.39992026116	2	2014-03-31
28.initCH	4934.39994300735	2	2014-03-31
25.disengage	4938.35613954551	2	2014-03-31
25.attack.28	4945.01104292078	2	2014-03-31
28.initFO	4945.01170750862	2	2014-03-31
4.disengage	4961.97647089096	2	2014-03-31
30.depart	4964.62570462264	2	2014-03-31
25.disengage	4990.45648463491	2	2014-03-31
25.attack.28	4994.09520979805	2	2014-03-31
28.initCH	4994.10012122779	2	2014-03-31
25.disengage	4995.62068680949	2	2014-03-31
25.attack.28	5003.72907183888	2	2014-03-31
28.initCH	5003.73183249439	2	2014-03-31
25.disengage	5003.80403343061	2	2014-03-31
25.attack.28	5016.73541421552	2	2014-03-31
28.initCH	5016.73555862072	2	2014-03-31
20.disengage	5027.39307545614	2	2014-03-31
25.disengage	5028.14796927422	2	2014-03-31
7.attack.4	5032.5357280906	2	2014-03-31
4.initFO	5032.53661892703	2	2014-03-31
25.attack.27	5112.40445236478	2	2014-03-31
27.initSF	5112.40475749825	2	2014-03-31
27.disengage	5118.23792241949	2	2014-03-31
20.attack.27	5177.67571802937	2	2014-03-31
27.initCH	5177.6762382572	2	2014-03-31
20.disengage	5178.01044748247	2	2014-03-31
20.attack.27	5184.83449782019	2	2014-03-31
27.initFO	5184.83663532474	2	2014-03-31
28.attack.25	5205.42109501081	2	2014-03-31
25.initFO	5205.4234645083	2	2014-03-31
25.disengage	5205.85186658629	2	2014-03-31
25.attack.28	5232.91617568677	2	2014-03-31
28.initCH	5232.91788120657	2	2014-03-31
20.disengage	5232.99436836368	2	2014-03-31
25.disengage	5238.10116928347	2	2014-03-31
4.disengage	5245.63898540002	2	2014-03-31
25.attack.27	5264.71191469318	2	2014-03-31
27.initFO	5264.71270676835	2	2014-03-31
28.attack.20	5279.19900072924	2	2014-03-31
20.initSF	5279.20030115656	2	2014-03-31
28.disengage	5280.50299294177	2	2014-03-31
4.attack.20	5282.04415742129	2	2014-03-31
20.initFO	5282.04544555959	2	2014-03-31
4.disengage	5316.65803008543	2	2014-03-31
clock.time	5400	2	2014-03-31
25.disengage	5420.90731242288	2	2014-03-31
25.attack.27	5424.4566855096	2	2014-03-31
27.initCH	5424.45946051249	2	2014-03-31
25.disengage	5433.00281692767	2	2014-03-31
25.attack.27	5436.54906407012	2	2014-03-31
27.initCH	5436.55257823792	2	2014-03-31
25.disengage	5440.18084448217	2	2014-03-31
20.attack.27	5450.27099536888	2	2014-03-31
27.initFO	5450.27115918667	2	2014-03-31
20.disengage	5456.60056498925	2	2014-03-31
20.attack.4	5467.33853308254	2	2014-03-31
4.initFO	5467.33876954717	2	2014-03-31
20.disengage	5481.03904084232	2	2014-03-31
25.attack.28	5490.40692916852	2	2014-03-31
28.initCH	5490.40776275105	2	2014-03-31
25.disengage	5495.89622886505	2	2014-03-31
25.attack.28	5500.52790328503	2	2014-03-31
28.initSF	5500.52952273345	2	2014-03-31
25.disengage	5504.8060674052	2	2014-03-31
25.attack.28	5512.60789690317	2	2014-03-31
28.initCH	5512.60918962127	2	2014-03-31
25.disengage	5515.76835428382	2	2014-03-31
7.attack.27	5515.80846977274	2	2014-03-31
27.initFO	5515.80983627889	2	2014-03-31
28.depart	5517.21056550789	2	2014-03-31
27.disengage	5527.21256907245	2	2014-03-31
4.attack.20	5529.31682652862	2	2014-03-31
20.initSF	5529.31804876896	2	2014-03-31
20.disengage	5551.36345553032	2	2014-03-31
27.attack.25	5554.50015018555	2	2014-03-31
25.initCH	5554.50178993396	2	2014-03-31
27.disengage	5556.79362109782	2	2014-03-31
27.attack.25	5568.51538336214	2	2014-03-31
25.initCH	5568.51635303898	2	2014-03-31
27.disengage	5575.72524515097	2	2014-03-31
7.attack.4	5591.65897674717	2	2014-03-31
4.initFO	5591.65904791418	2	2014-03-31
7.disengage	5654.98800244619	2	2014-03-31
20.attack.27	5724.84228099915	2	2014-03-31
27.initCH	5724.84332259846	2	2014-03-31
20.disengage	5725.38310814796	2	2014-03-31
25.attack.27	5729.44361629985	2	2014-03-31
27.initCH	5729.44488230158	2	2014-03-31
25.disengage	5731.05170073176	2	2014-03-31
25.attack.27	5739.52857091556	2	2014-03-31
27.initCH	5739.52899478798	2	2014-03-31
25.disengage	5741.35521075096	2	2014-03-31
25.attack.20	5770.52412956323	2	2014-03-31
20.initCH	5770.52418593584	2	2014-03-31
25.disengage	5773.52197050559	2	2014-03-31
25.attack.27	5774.4952301669	2	2014-03-31
27.initFO	5774.49613158681	2	2014-03-31
4.attack.20	5774.85619563229	2	2014-03-31
20.initCH	5774.85632055913	2	2014-03-31
4.disengage	5784.25693793638	2	2014-03-31
3.attack.20	5797.00602512903	2	2014-03-31
20.initFO	5797.00651601381	2	2014-03-31
3.disengage	5813.70589063583	2	2014-03-31
3.attack.20	5896.18922714582	2	2014-03-31
20.initCH	5896.18930533403	2	2014-03-31
3.disengage	5896.43421291355	2	2014-03-31
25.disengage	5911.07834610098	2	2014-03-31
30.arrive	5935.49122301429	2	2014-03-31
27.attack.25	5943.49921125999	2	2014-03-31
25.initCH	5943.50105774034	2	2014-03-31
27.disengage	5956.7497760355	2	2014-03-31
27.attack.25	5958.96037707358	2	2014-03-31
25.initCH	5958.96163344429	2	2014-03-31
3.attack.20	5959.45287528373	2	2014-03-31
20.initCH	5959.45381759661	2	2014-03-31
3.disengage	5959.57926790763	2	2014-03-31
27.disengage	5965.45989024084	2	2014-03-31
27.attack.25	5974.49311796209	2	2014-03-31
25.initSF	5974.49527683092	2	2014-03-31
27.disengage	5980.07340188221	2	2014-03-31
7.attack.3	5986.88352811815	2	2014-03-31
3.initFO	5986.88369389569	2	2014-03-31
27.attack.25	6033.92416892317	2	2014-03-31
25.initCH	6033.92915698565	2	2014-03-31
27.disengage	6034.5672461235	2	2014-03-31
27.attack.25	6037.66107482507	2	2014-03-31
25.initCH	6037.6619758625	2	2014-03-31
27.disengage	6056.28422807943	2	2014-03-31
27.attack.25	6058.18970881235	2	2014-03-31
25.initSF	6058.19281846144	2	2014-03-31
25.disengage	6089.55816297482	2	2014-03-31
20.attack.27	6096.66750807168	2	2014-03-31
27.initCH	6096.66802661177	2	2014-03-31
20.disengage	6107.63292578434	2	2014-03-31
20.attack.27	6122.68669094161	2	2014-03-31
27.initCH	6122.68723722151	2	2014-03-31
3.disengage	6124.35416823826	2	2014-03-31
20.disengage	6131.59580435638	2	2014-03-31
20.attack.27	6135.0167882978	2	2014-03-31
27.initFO	6135.01770567502	2	2014-03-31
25.attack.3	6158.03984828093	2	2014-03-31
3.initFO	6158.0399816782	2	2014-03-31
clock.time	6300	2	2014-03-31
3.disengage	6318.40975105362	2	2014-03-31
20.disengage	6356.84247377059	2	2014-03-31
27.attack.25	6369.32218229763	2	2014-03-31
25.initCH	6369.32242741996	2	2014-03-31
27.disengage	6389.0376668873	2	2014-03-31
7.attack.30	6420.46990572108	2	2014-03-31
30.initCH	6420.47122285028	2	2014-03-31
7.disengage	6423.97433498528	2	2014-03-31
27.attack.30	6428.351394968	2	2014-03-31
30.initCH	6428.35522456188	2	2014-03-31
27.disengage	6429.56612827255	2	2014-03-31
4.attack.30	6430.8051909468	2	2014-03-31
30.initCH	6430.81379835147	2	2014-03-31
4.disengage	6431.48859272634	2	2014-03-31
7.attack.30	6442.46747279014	2	2014-03-31
30.initCH	6442.46814090638	2	2014-03-31
7.disengage	6449.85755584934	2	2014-03-31
4.attack.30	6455.94283809156	2	2014-03-31
30.initSF	6455.94304274289	2	2014-03-31
4.disengage	6463.17700733467	2	2014-03-31
3.attack.20	6492.22644198959	2	2014-03-31
20.initCH	6492.2285103573	2	2014-03-31
3.disengage	6499.98864609019	2	2014-03-31
3.attack.20	6519.28332874277	2	2014-03-31
20.initCH	6519.28425085595	2	2014-03-31
3.disengage	6528.44602068652	2	2014-03-31
7.attack.20	6529.05574052299	2	2014-03-31
20.initCH	6529.05990385519	2	2014-03-31
7.disengage	6532.85246209881	2	2014-03-31
4.attack.20	6562.67724614721	2	2014-03-31
20.initSF	6562.67847159915	2	2014-03-31
4.disengage	6565.76222603999	2	2014-03-31
4.attack.20	6652.11000887004	2	2014-03-31
20.initFO	6652.11042278394	2	2014-03-31
20.disengage	6658.28968568788	2	2014-03-31
20.attack.27	6700.88431896001	2	2014-03-31
27.initCH	6700.88433001826	2	2014-03-31
20.disengage	6701.78621742599	2	2014-03-31
20.attack.27	6704.10414655587	2	2014-03-31
27.initFO	6704.1054495336	2	2014-03-31
4.attack.30	6706.0769340707	2	2014-03-31
30.initCH	6706.07729804021	2	2014-03-31
4.disengage	6707.40739451616	2	2014-03-31
4.attack.30	6712.64683343338	2	2014-03-31
30.initCH	6712.64827233995	2	2014-03-31
4.disengage	6714.08249887009	2	2014-03-31
4.attack.30	6722.7079761141	2	2014-03-31
30.initCH	6722.70859690788	2	2014-03-31
4.disengage	6722.99081225475	2	2014-03-31
20.disengage	6752.92728215342	2	2014-03-31
20.attack.27	6760.44630582096	2	2014-03-31
27.initSF	6760.44650613264	2	2014-03-31
20.disengage	6767.83943096924	2	2014-03-31
25.attack.27	6773.00101360596	2	2014-03-31
27.initCH	6773.0013709702	2	2014-03-31
25.disengage	6777.6996799957	2	2014-03-31
25.attack.27	6781.58041062493	2	2014-03-31
27.initCH	6781.58093017574	2	2014-03-31
25.disengage	6781.81719579715	2	2014-03-31
7.attack.30	6789.84462161489	2	2014-03-31
30.initCH	6789.84512753793	2	2014-03-31
7.disengage	6791.66151571418	2	2014-03-31
25.attack.27	6794.27238941678	2	2014-03-31
27.initCH	6794.27483931624	2	2014-03-31
25.disengage	6794.973958884	2	2014-03-31
4.attack.30	6801.95890779365	2	2014-03-31
30.initCH	6801.95933828628	2	2014-03-31
4.disengage	6804.13221147782	2	2014-03-31
1.attack.30	6806.08639851359	2	2014-03-31
30.initCH	6806.08690634953	2	2014-03-31
1.disengage	6810.04107650342	2	2014-03-31
27.attack.30	6834.52199461949	2	2014-03-31
30.initCH	6834.5223736564	2	2014-03-31
3.attack.20	6846.95256153726	2	2014-03-31
20.initFO	6846.95283127865	2	2014-03-31
27.disengage	6852.08773995688	2	2014-03-31
1.attack.30	6865.68212935346	2	2014-03-31
30.initCH	6865.68234815723	2	2014-03-31
1.disengage	6869.30935869051	2	2014-03-31
3.disengage	6875.12000987645	2	2014-03-31
25.attack.27	6876.35793179157	2	2014-03-31
27.initFO	6876.35957308152	2	2014-03-31
25.disengage	6915.00931482499	2	2014-03-31
25.attack.27	6916.58547653723	2	2014-03-31
27.initCH	6916.58652095733	2	2014-03-31
25.disengage	6920.98337626611	2	2014-03-31
25.attack.27	6922.1602278924	2	2014-03-31
27.initCH	6922.16195745613	2	2014-03-31
3.attack.20	6929.6434920335	2	2014-03-31
20.initSF	6929.64386293311	2	2014-03-31
20.disengage	6933.67725862048	2	2014-03-31
25.disengage	6934.08246012965	2	2014-03-31
25.attack.27	6939.79393877721	2	2014-03-31
27.initCH	6939.79452284812	2	2014-03-31
25.disengage	6944.33651473084	2	2014-03-31
4.attack.30	6967.82128980918	2	2014-03-31
30.initCH	6967.82157315172	2	2014-03-31
4.disengage	6977.07670956681	2	2014-03-31
25.attack.27	6984.4914806552	2	2014-03-31
27.initCH	6984.4926425809	2	2014-03-31
25.disengage	6988.56180928793	2	2014-03-31
30.depart	7007.48730303984	2	2014-03-31
3.attack.20	7041.4113879911	2	2014-03-31
20.initFO	7041.41321451309	2	2014-03-31
7.attack.4	7054.17048929796	2	2014-03-31
4.initFO	7054.17147992172	2	2014-03-31
25.attack.27	7060.8530324644	2	2014-03-31
27.initFO	7060.85314598373	2	2014-03-31
3.disengage	7078.6325076358	2	2014-03-31
4.disengage	7086.41404024769	2	2014-03-31
4.attack.7	7091.23413262383	2	2014-03-31
7.initFO	7091.2354494517	2	2014-03-31
4.disengage	7123.8071595283	2	2014-03-31
4.attack.7	7159.56779961612	2	2014-03-31
7.initFO	7159.56963824695	2	2014-03-31
7.disengage	7170.60872420608	2	2014-03-31
fem.exit	7176.267	1	2014-03-31
3.attack.20	7179.24416911127	1	2014-03-31
20.initSF	7179.24540701341	1	2014-03-31
clock.time	7200	1	2014-03-31
25.disengage	7212.44793967912	1	2014-03-31
20.disengage	7214.15889660655	1	2014-03-31
27.attack.20	7261.6355955917	1	2014-03-31
20.initCH	7261.63586283585	1	2014-03-31
27.disengage	7359.91704155102	1	2014-03-31
27.attack.20	7372.45826562987	1	2014-03-31
20.initCH	7372.46081176932	1	2014-03-31
25.depart	7385.77633636001	1	2014-03-31
7.attack.3	7466.21710329938	1	2014-03-31
3.initFO	7466.21957072343	1	2014-03-31
27.disengage	7485.45678001704	1	2014-03-31
27.attack.20	7488.49728880997	1	2014-03-31
20.initCH	7488.49897911686	1	2014-03-31
30.arrive	7488.79491163069	1	2014-03-31
27.disengage	7502.53671479184	1	2014-03-31
27.attack.30	7527.53765192282	1	2014-03-31
30.initCH	7527.54005623545	1	2014-03-31
4.depart	7533.99723874561	1	2014-03-31
27.disengage	7539.41121603458	1	2014-03-31
27.attack.30	7540.90812813233	1	2014-03-31
30.initCH	7540.91396714753	1	2014-03-31
27.disengage	7550.46598512979	1	2014-03-31
30.depart	7554.12470563975	1	2014-03-31
1.depart	7716.41188985335	1	2014-03-31
7.disengage	7881.91139662369	1	2014-03-31
3.attack.20	7919.91365320273	1	2014-03-31
20.initCH	7919.91587862402	1	2014-03-31
3.disengage	7929.68446719551	1	2014-03-31
27.attack.20	7951.98266135849	1	2014-03-31
20.initCH	7951.98438031135	1	2014-03-31
27.disengage	8014.33892845115	1	2014-03-31
20.depart	8025.03930101593	1	2014-03-31
clock.time	8100	1	2014-03-31
30.arrive	8180.92012080997	1	2014-03-31
29.arrive	8257.08	1	2014-03-31
29.depart	8274.11001370067	1	2014-03-31
7.attack.30	8333.80832118264	1	2014-03-31
30.initCH	8333.80851770168	1	2014-03-31
7.disengage	8345.09262639293	1	2014-03-31
7.attack.30	8347.45524152646	1	2014-03-31
30.initSF	8347.45700303431	1	2014-03-31
27.depart	8448.07707263621	1	2014-03-31
30.disengage	8498.1078227085	1	2014-03-31
30.depart	8519.51336194772	1	2014-03-31
30.arrive	8538.35949703859	1	2014-03-31
3.attack.30	8552.85259214056	1	2014-03-31
30.initCH	8552.85324464939	1	2014-03-31
3.disengage	8574.85025438299	1	2014-03-31
3.attack.30	8585.45698703947	1	2014-03-31
30.initCH	8585.45720078106	1	2014-03-31
3.disengage	8592.9238822119	1	2014-03-31
3.attack.30	8608.37597860957	1	2014-03-31
30.initCH	8608.37647998743	1	2014-03-31
3.disengage	8608.85695385474	1	2014-03-31
30.depart	8640.44150767992	1	2014-03-31
3.depart	8785.56669939205	1	2014-03-31
clock.time	9000	1	2014-03-31
7.depart	9036.43809858114	1	2014-03-31
end.obs	10818	1	2014-03-31
