## Supplemental_reproducible_code for "Fighting isn’t sexy in lekking Greater Sage-grouse (*Centrocercus urophasianus*)": pres_exact_day_2

Events	Time	Date	Bird_ID	Type
1.arrive	0	2014-03-31	1	arrive
3.arrive	0	2014-03-31	3	arrive
20.arrive	26.36	2014-03-31	20	arrive
4.arrive	32.27	2014-03-31	4	arrive
2.arrive	63.2	2014-03-31	2	arrive
23.arrive	200.37	2014-03-31	23	arrive
25.arrive	491.16	2014-03-31	25	arrive
23.depart	843.616875708791	2014-03-31	23	depart
7.arrive	1053.39	2014-03-31	7	arrive
30.arrive	1358.82	2014-03-31	30	arrive
30.depart	1638.56354389734	2014-03-31	30	depart
30.arrive	1659.63113940875	2014-03-31	30	arrive
3.depart	1832.24918015781	2014-03-31	3	depart
3.arrive	2158.71789207117	2014-03-31	3	arrive
27.arrive	2449.65	2014-03-31	27	arrive
30.depart	2508.65425215907	2014-03-31	30	depart
28.arrive	2725.69	2014-03-31	28	arrive
1.depart	3305.24034067013	2014-03-31	1	depart
2.depart	3538.54753581417	2014-03-31	2	depart
30.arrive	4280.73828601043	2014-03-31	30	arrive
1.arrive	4450.98507076128	2014-03-31	1	arrive
30.depart	4964.62570462264	2014-03-31	30	depart
28.depart	5517.21056550789	2014-03-31	28	depart
30.arrive	5935.49122301429	2014-03-31	30	arrive
30.depart	7007.48730303984	2014-03-31	30	depart
25.depart	7385.77633636001	2014-03-31	25	depart
30.arrive	7488.79491163069	2014-03-31	30	arrive
4.depart	7533.99723874561	2014-03-31	4	depart
30.depart	7554.12470563975	2014-03-31	30	depart
1.depart	7716.41188985335	2014-03-31	1	depart
20.depart	8025.03930101593	2014-03-31	20	depart
30.arrive	8180.92012080997	2014-03-31	30	arrive
29.arrive	8257.08	2014-03-31	29	arrive
29.depart	8274.11001370067	2014-03-31	29	depart
27.depart	8448.07707263621	2014-03-31	27	depart
30.depart	8519.51336194772	2014-03-31	30	depart
30.arrive	8538.35949703859	2014-03-31	30	arrive
30.depart	8640.44150767992	2014-03-31	30	depart
3.depart	8785.56669939205	2014-03-31	3	depart
7.depart	9036.43809858114	2014-03-31	7	depart
