## Supplemental_reproducible_code for "Fighting isn’t sexy in lekking Greater Sage-grouse (*Centrocercus urophasianus*)": evlist_day2

Events	Time
0	26.36
0	32.27
0	63.2
0	200.37
19	275.577106407309
920	275.577503696513
61	304.447086946491
934	304.448559196231
961	306.233179551796
1070	381.690072540169
0	404.267
963	410.945909664175
0	491.16
89	559.144272198694
872	559.145325310204
993	578.702103952572
1023	581.700807651303
962	641.824763187867
719	691.090133281396
953	691.091728563654
985	733.717537394555
719	796.182202563104
923	796.184371533077
985	811.728054285862
0	900
89	1024.45493012888
872	1024.45562876427
962	1025.50270393468
0	1053.39
60	1057.58472392124
932	1057.5860161809
962	1057.92374679955
993	1128.96929077473
1023	1131.17486834814
89	1142.71056429471
872	1142.71057454563
962	1227.86720327542
89	1257.87247901103
872	1257.87301518878
962	1286.76667350075
89	1317.41953273895
872	1317.42003362047
962	1333.61159610085
0	1358.82
32	1372.40385393953
874	1372.40597935658
962	1410.53360786642
178	1453.39751130578
934	1453.39797760201
967	1453.88516303509
93	1580.48536773168
877	1580.48933580911
29	1595.31220124318
930	1595.31346055281
961	1601.41044667327
967	1644.7099731718
35	1700.57114137732
877	1700.57215110679
962	1772.83303054533
0	1800
177	1853.86733895172
873	1853.86761114187
58	1904.39411745194
930	1904.39555304923
962	1906.63058043428
29	1929.82450883131
930	1929.82498103992
961	1940.17896311722
963	1947.77521232657
116	1966.09616356274
930	1966.09637052811
964	1967.39527899978
29	2008.57984750521
930	2008.58345724064
961	2021.01472126011
116	2032.90495075646
930	2032.90584083741
964	2033.96259554704
29	2040.42385108183
930	2040.42428289944
961	2041.56832779784
59	2063.91269832521
871	2063.91340504683
961	2073.18466597297
32	2116.99764585537
874	2116.99805422191
59	2150.51678397345
871	2150.51753289861
719	2173.24009763778
923	2173.24031019993
985	2182.87534596868
964	2191.29462136023
961	2239.03288277154
864	2261.80961354762
893	2261.81000314263
983	2340.98078420152
719	2356.80653531768
923	2356.80761362644
32	2357.5882295514
874	2357.58935651558
985	2358.4310468898
962	2366.77994138065
32	2369.54127706962
934	2369.54151530392
962	2373.08171248448
719	2400.58490019205
923	2400.58942953074
87	2402.7141884451
930	2402.71422880856
985	2404.98187786899
963	2405.59674003846
22	2407.80978849965
923	2407.80993589417
203	2421.02421788374
960	2421.02463273653
967	2430.44854638086
961	2435.16629003357
0	2449.65
777	2454.72353830469
923	2454.72554552312
987	2459.88600497151
89	2505.87125252052
932	2505.87390977856
962	2511.30202330681
722	2512.42656657756
927	2512.4299552347
985	2513.32275160588
89	2513.61553460944
872	2513.61605886395
964	2540.42166307498
89	2572.98046769364
932	2572.98856937277
962	2602.24714130468
32	2681.36993366689
874	2681.37055906431
722	2681.8084389588
927	2681.80897718098
985	2683.67460884386
0	2700
962	2706.28211942794
1077	2720.62699839462
0	2725.69
35	2822.26269106965
877	2822.2663517512
967	2830.32668708868
32	2882.18148307629
934	2882.18174757022
962	2882.80254008132
60	2887.79066913056
872	2887.79094159302
962	2928.51185219327
806	2942.72399746474
923	2942.72474291455
988	2945.93732059691
58	2948.96161592695
930	2948.96416433415
962	2952.96962308928
203	2953.58808470906
930	2953.59068839641
967	2963.96839057762
29	2966.92844930735
930	2966.92905304145
961	2967.51135348005
665	2976.54761483933
928	2976.55160167545
983	2984.56780525314
723	3028.83023774603
928	3028.83039606423
985	3031.81272946767
723	3046.1398700732
928	3046.14069116994
985	3046.43310357093
723	3109.04436197175
928	3109.04485047605
985	3112.18651193111
812	3116.37320686604
930	3116.37351967231
32	3119.40722520275
874	3119.40755362516
988	3127.90790296908
29	3136.25381355281
930	3136.25528039945
961	3141.79443614618
812	3141.90854180905
930	3141.90930012253
988	3148.5667889116
964	3150.98592760526
723	3159.32063840001
928	3159.32072936792
985	3163.73773060837
723	3168.54199003905
928	3168.54212112008
985	3170.7347206018
723	3179.37095879911
928	3179.37178304388
178	3188.17379191389
874	3188.1762745899
985	3189.46993857677
967	3190.17244292322
32	3199.86416068
874	3199.86490053247
812	3314.23048422552
930	3314.23073976597
988	3319.91991753716
844	3325.96364842128
873	3325.96434841309
962	3342.55182241118
963	3359.32074194919
812	3426.68581387434
930	3426.68610727051
988	3430.25496152075
32	3433.97555731758
874	3433.97670758445
667	3435.45687178411
930	3435.45713295319
983	3438.26005646594
667	3444.70117984051
930	3444.70201058437
983	3445.14292753906
667	3462.83658045997
930	3462.8368018781
983	3470.98644793034
723	3480.94829719467
958	3480.94857699816
962	3483.03097155701
985	3484.02854701264
667	3504.15122497882
930	3504.15350418807
983	3517.39579875712
58	3532.95660388167
930	3532.9576821047
962	3540.2885219029
32	3562.63957165254
874	3562.64108661471
964	3564.34573502447
87	3577.82571663534
960	3577.82714156978
0	3600
88	3604.54679668631
871	3604.54903985954
964	3608.36797431928
178	3613.75486985276
874	3613.75507783635
990	3617.49715887374
723	3647.86165259638
898	3647.86206546835
988	3658.56259657922
87	3660.35950888696
930	3660.36051058298
963	3664.59143354343
87	3676.65762395291
930	3676.65856321178
963	3677.10282981955
87	3694.94902761238
930	3694.9490480855
963	3700.53077571197
967	3712.0442521771
806	3747.36539982906
953	3747.36687167383
983	3748.42692544193
812	3755.53725555125
930	3755.53840551733
988	3756.32673014825
812	3764.77294289532
930	3764.77333501404
988	3789.43638924593
723	3803.47302669303
928	3803.47405011124
985	3816.89675102221
89	3822.60127030553
872	3822.60338110913
964	3837.42969682442
725	3841.47755976302
930	3841.48040258803
985	3842.28106095394
203	3849.59015842886
930	3849.59086918407
967	3850.24877828597
87	3850.68006427355
930	3850.68245369252
963	3852.96225740201
87	3873.36987694807
930	3873.37019624983
963	3878.0302486536
667	3881.21391631502
930	3881.21454023072
983	3882.42791768179
667	3886.77899932696
930	3886.78020698379
808	3887.59833999717
925	3887.59859150267
983	3894.14139771063
988	3894.42272237608
29	3897.11489494876
930	3897.11567295231
961	3898.10329558147
29	3903.88385265115
930	3903.88517252152
961	3908.60214839434
29	3924.2217908819
930	3924.22191800373
961	3928.29517970184
808	3930.9600583504
925	3930.96066433319
988	3936.7157038638
723	3952.55831105354
928	3952.55862372975
985	3953.14858831461
114	3953.57672712764
928	3953.57879173348
964	3965.58671471197
178	4019.68378772399
934	4019.68383325306
967	4020.56364912784
723	4041.88402999529
928	4041.88443468038
985	4044.08386467481
723	4046.60441224121
928	4046.60718183993
985	4062.47949286575
667	4076.93062290057
930	4076.93282376752
983	4080.38358364337
667	4098.15266888528
900	4098.15317019227
723	4108.60198249849
898	4108.60323180439
983	4112.63540565598
667	4143.66557518118
930	4143.665770379
983	4143.78391183115
178	4151.26303221523
934	4151.2641197694
964	4154.26913251491
985	4260.49560909275
32	4273.42826903205
934	4273.428521133
723	4276.97515489093
898	4276.97530164958
964	4282.06174143517
32	4313.0518555741
874	4313.05203240701
964	4321.71312196289
31	4358.68694055429
873	4358.68702746347
962	4394.20945010396
89	4442.45709122548
872	4442.45882038375
962	4455.76197866136
985	4458.77863237682
723	4477.45591646705
928	4477.45753317158
985	4479.14759133655
723	4494.92025034526
898	4494.92083564923
0	4500
988	4517.40221608981
723	4559.05430159362
928	4559.05472577606
985	4564.55192092413
725	4571.43113066246
930	4571.43209647179
985	4575.01578536776
1080	4576.42282100908
32	4607.10877332829
874	4607.10935839167
723	4610.22345432719
958	4610.22461135565
985	4613.03698002862
962	4621.86164182956
32	4621.92998182692
874	4621.93058550373
964	4656.39639192089
723	4670.16862937946
898	4670.16874748534
32	4683.20228258747
874	4683.20294936563
988	4703.34600620055
962	4732.35404780224
808	4759.10792289659
925	4759.10869711178
988	4760.30968084997
808	4773.1904092557
925	4773.19055170766
988	4790.77889206206
111	4794.51554899994
925	4794.51574967847
964	4810.56764098213
176	4871.95641205659
872	4871.95696731952
719	4879.64243879816
923	4879.64360192105
985	4883.51689709134
719	4896.08189511597
893	4896.08190380412
962	4902.86517936611
35	4914.00054223774
877	4914.00056335425
985	4956.14592991867
723	4976.07451868923
928	4976.07599136751
985	4980.18273648746
723	4981.20264982423
958	4981.20447973058
962	4988.3899443331
988	4988.43334127995
808	5007.40594255328
925	5007.4065002995
988	5013.8662094568
808	5021.95960754571
925	5021.96007668648
988	5027.14291594496
808	5048.44119607856
955	5048.44150170589
31	5053.00391028426
933	5053.00404099279
963	5058.70205549587
985	5067.44605428538
665	5080.3166868089
958	5080.31968961921
988	5099.56942555959
806	5104.85176588982
923	5104.85244974434
988	5112.64542176969
719	5141.3852542773
923	5141.38544345252
985	5141.73145564668
719	5147.06727766786
923	5147.06749800007
985	5152.25131625193
1053	5213.06393513546
808	5246.97266847315
895	5246.97413699839
0	5249.95319817052
59	5262.9272785454
871	5262.9281124666
963	5302.65125857043
0	5332.93665494882
93	5366.62760486254
937	5366.62839797697
967	5370.44554494193
88	5384.43881195302
871	5384.43961421753
0	5400
964	5420.75232611736
61	5428.32965531663
874	5428.32978939573
963	5447.41683325762
32	5457.54120289537
874	5457.54129658311
962	5488.77471789616
988	5588.9007737877
808	5592.0128351179
925	5592.01332994035
93	5592.16238778716
877	5592.16252253798
667	5596.55317022042
930	5596.553459915
988	5597.90882489866
983	5597.96372417815
808	5602.78568420308
925	5602.78653550661
967	5602.94999135388
988	5606.66851271499
667	5615.21905512768
930	5615.22152233476
983	5618.24367625726
725	5625.86551464314
930	5625.86750784195
985	5632.55466978263
203	5638.46141150772
930	5638.46189195653
967	5638.97113180753
723	5642.08074813676
928	5642.08449888071
985	5652.55389171619
723	5655.61077237277
928	5655.61095231438
985	5666.05442776636
723	5666.21127709238
898	5666.21203222803
89	5693.95984972424
932	5693.95989790942
964	5698.88396384529
93	5724.38785981778
937	5724.39019022332
964	5732.10204373925
985	5764.5082344868
812	5789.37761304569
930	5789.37796799388
988	5791.40363494304
203	5791.54368718686
930	5791.54428434089
967	5792.69523907477
667	5796.30571498541
930	5796.30718020964
983	5803.09063182218
667	5806.11291911051
930	5806.11318693657
983	5811.16806122515
203	5815.58378370011
930	5815.58401730829
967	5817.69863191146
812	5823.45608543561
930	5823.45643648432
32	5832.02879677434
874	5832.02884566548
988	5834.7360547519
962	5842.29026822443
87	5843.75410174606
930	5843.75443444263
963	5844.70095030986
806	5860.58996515732
923	5860.59044751779
988	5861.73087238302
808	5876.27332500129
955	5876.27520104907
35	5889.59717695029
877	5889.59860002652
985	5890.64379769014
808	5900.63440475035
925	5900.63630178519
988	5904.40687429437
808	5915.99646952755
925	5915.99862220268
988	5916.5281815673
3	5919.93696816883
874	5919.93861324056
808	5922.07344316962
925	5922.07347159542
962	5923.36903798509
988	5929.21588542227
808	5937.13350363459
925	5937.13384207173
988	5938.91367074033
808	5991.79727488712
925	5991.79760103877
988	5997.88582983119
808	6004.6984027498
895	6004.69848130435
961	6037.46798359023
988	6061.55982898861
808	6064.19484581843
895	6064.19530819617
178	6156.61485241522
874	6156.61553829102
967	6220.0181688531
988	6228.51245249649
32	6236.31136852866
874	6236.31215258838
962	6242.84593474693
723	6256.10206563155
958	6256.10277339488
985	6260.81371792472
178	6290.74285363237
874	6290.74301179427
0	6300
967	6331.8111462735
203	6344.98786503734
930	6344.98832797653
967	6350.47253778016
723	6354.05438699976
928	6354.05472826628
985	6354.54730334333
665	6362.28127667426
958	6362.28374206464
988	6371.84238590604
808	6373.50675322066
895	6373.50840841305
29	6406.11196793143
930	6406.11350867505
961	6408.94448830867
116	6442.11590268609
930	6442.11652574995
964	6446.62527980342
58	6465.78851426724
930	6465.78853506816
962	6469.63808331523
985	6478.71252984376
723	6485.81577618073
928	6485.81636986824
985	6498.86095640962
58	6518.23626770627
930	6518.23660954053
962	6518.46397024573
87	6519.35823525116
930	6519.35970454781
963	6520.40447421382
29	6526.69864927711
930	6526.69895332132
961	6533.89797849936
665	6541.41678448602
928	6541.41698558832
983	6557.07179275426
723	6558.76908183508
928	6558.77149953885
985	6562.72662613358
178	6578.17447331947
874	6578.17455380273
723	6588.98917271287
928	6588.99314548975
985	6589.83505511922
56	6592.66541637995
928	6592.6670532913
962	6592.76557072441
1078	6593.23264213803
1020	6604.35924133375
87	6610.29888690992
930	6610.29902084692
963	6614.53717020602
87	6633.40714379042
930	6633.40741728903
963	6637.43679551819
967	6648.73033804365
87	6656.23392141793
930	6656.23477873078
963	6656.63392561484
1080	6661.69929775822
719	6696.82725000768
923	6696.82821683456
985	6707.21947640744
719	6725.53507193314
893	6725.53686268799
985	6734.10198388223
88	6746.46163956515
871	6746.46171264456
64	6755.83015926955
877	6755.83020376714
963	6772.4467327316
964	6810.42905266511
32	6853.41758542029
874	6853.4186806729
64	6880.24891543676
937	6880.25076453838
963	6885.44380582094
962	6895.17127898496
178	6906.72146053345
874	6906.72231896346
967	6973.67962556187
88	6984.206376168
871	6984.2068019082
60	7045.4435696467
872	7045.44564429698
961	7078.58888416469
719	7080.32158066178
953	7080.32256919282
985	7087.14873051803
962	7117.58350378961
32	7166.47140987204
874	7166.47185960058
0	7176.267
0	7200
64	7230.8252672875
877	7230.82576417749
719	7245.31197556051
953	7245.31198643903
985	7290.06335042628
719	7320.66665086069
953	7320.66933071822
985	7334.20491060075
0	7368.06288313166
667	7395.0017128547
930	7395.00337158124
983	7413.73567105559
725	7415.26807737034
930	7415.26849930929
963	7450.99740820691
985	7468.69485479829
725	7483.98678340206
930	7483.98708602886
985	7506.98204301039
1080	7514.86801499949
719	7522.10461309179
923	7522.10810567755
1057	7528.8343414433
985	7530.32908230557
1073	7578.83629909083
962	7608.45130369483
32	7613.52805028764
874	7613.52973784969
1053	7658.04139362832
1075	7702.4754442738
0	8100
964	8105.66579713698
0	8257.08
1052	8266.0557303811
0	8613.77104156091
1080	8668.12127516876
1051	8690.829905809
1054	8739.18619159166
1079	8780.2694586493
0	10818
