## Supplemental_reproducible_code for "Fighting isn’t sexy in lekking Greater Sage-grouse (*Centrocercus urophasianus*)": full_event_list_day2

Events	Time	Females	Date
20.arrive	26.36	1	2014-03-31
4.arrive	32.27	1	2014-03-31
2.arrive	63.2	1	2014-03-31
23.arrive	200.37	1	2014-03-31
1.attack.20	275.577106407309	1	2014-03-31
20.initCH	275.577503696513	1	2014-03-31
3.attack.4	304.447086946491	1	2014-03-31
4.initSF	304.448559196231	1	2014-03-31
1.disengage	306.233179551796	1	2014-03-31
20.depart	381.690072540169	1	2014-03-31
fem.enter	404.267	2	2014-03-31
3.disengage	410.945909664175	2	2014-03-31
25.arrive	491.16	2	2014-03-31
4.attack.2	559.144272198694	2	2014-03-31
2.initFO	559.145325310204	2	2014-03-31
3.cop.start	578.702103952572	2	2014-03-31
3.cop.end	581.700807651303	2	2014-03-31
2.disengage	641.824763187867	2	2014-03-31
25.attack.23	691.090133281396	2	2014-03-31
23.initSF	691.091728563654	2	2014-03-31
25.disengage	733.717537394555	2	2014-03-31
25.attack.23	796.182202563104	2	2014-03-31
23.initCH	796.184371533077	2	2014-03-31
25.disengage	811.728054285862	2	2014-03-31
clock.time	900	2	2014-03-31
4.attack.2	1024.45493012888	2	2014-03-31
2.initFO	1024.45562876427	2	2014-03-31
2.disengage	1025.50270393468	2	2014-03-31
7.arrive	1053.39	2	2014-03-31
3.attack.2	1057.58472392124	2	2014-03-31
2.initSF	1057.5860161809	2	2014-03-31
2.disengage	1057.92374679955	2	2014-03-31
3.cop.start	1128.96929077473	2	2014-03-31
3.cop.end	1131.17486834814	2	2014-03-31
4.attack.2	1142.71056429471	2	2014-03-31
2.initFO	1142.71057454563	2	2014-03-31
2.disengage	1227.86720327542	2	2014-03-31
4.attack.2	1257.87247901103	2	2014-03-31
2.initFO	1257.87301518878	2	2014-03-31
2.disengage	1286.76667350075	2	2014-03-31
4.attack.2	1317.41953273895	2	2014-03-31
2.initFO	1317.42003362047	2	2014-03-31
2.disengage	1333.61159610085	2	2014-03-31
30.arrive	1358.82	2	2014-03-31
2.attack.4	1372.40385393953	2	2014-03-31
4.initFO	1372.40597935658	2	2014-03-31
2.disengage	1410.53360786642	2	2014-03-31
7.attack.4	1453.39751130578	2	2014-03-31
4.initSF	1453.39797760201	2	2014-03-31
7.disengage	1453.88516303509	2	2014-03-31
4.attack.7	1580.48536773168	2	2014-03-31
7.initFO	1580.48933580911	2	2014-03-31
1.attack.30	1595.31220124318	2	2014-03-31
30.initCH	1595.31346055281	2	2014-03-31
1.disengage	1601.41044667327	2	2014-03-31
7.disengage	1644.7099731718	2	2014-03-31
2.attack.7	1700.57114137732	2	2014-03-31
7.initFO	1700.57215110679	2	2014-03-31
2.disengage	1772.83303054533	2	2014-03-31
clock.time	1800	2	2014-03-31
7.attack.3	1853.86733895172	2	2014-03-31
3.initFO	1853.86761114187	2	2014-03-31
2.attack.30	1904.39411745194	2	2014-03-31
30.initCH	1904.39555304923	2	2014-03-31
2.disengage	1906.63058043428	2	2014-03-31
1.attack.30	1929.82450883131	2	2014-03-31
30.initCH	1929.82498103992	2	2014-03-31
1.disengage	1940.17896311722	2	2014-03-31
3.disengage	1947.77521232657	2	2014-03-31
4.attack.30	1966.09616356274	2	2014-03-31
30.initCH	1966.09637052811	2	2014-03-31
4.disengage	1967.39527899978	2	2014-03-31
1.attack.30	2008.57984750521	2	2014-03-31
30.initCH	2008.58345724064	2	2014-03-31
1.disengage	2021.01472126011	2	2014-03-31
4.attack.30	2032.90495075646	2	2014-03-31
30.initCH	2032.90584083741	2	2014-03-31
4.disengage	2033.96259554704	2	2014-03-31
1.attack.30	2040.42385108183	2	2014-03-31
30.initCH	2040.42428289944	2	2014-03-31
1.disengage	2041.56832779784	2	2014-03-31
3.attack.1	2063.91269832521	2	2014-03-31
1.initFO	2063.91340504683	2	2014-03-31
1.disengage	2073.18466597297	2	2014-03-31
2.attack.4	2116.99764585537	2	2014-03-31
4.initFO	2116.99805422191	2	2014-03-31
3.attack.1	2150.51678397345	2	2014-03-31
1.initFO	2150.51753289861	2	2014-03-31
25.attack.23	2173.24009763778	2	2014-03-31
23.initCH	2173.24031019993	2	2014-03-31
25.disengage	2182.87534596868	2	2014-03-31
4.disengage	2191.29462136023	2	2014-03-31
1.disengage	2239.03288277154	2	2014-03-31
30.attack.23	2261.80961354762	2	2014-03-31
23.initFO	2261.81000314263	2	2014-03-31
23.disengage	2340.98078420152	2	2014-03-31
25.attack.23	2356.80653531768	2	2014-03-31
23.initCH	2356.80761362644	2	2014-03-31
2.attack.4	2357.5882295514	2	2014-03-31
4.initFO	2357.58935651558	2	2014-03-31
25.disengage	2358.4310468898	2	2014-03-31
2.disengage	2366.77994138065	2	2014-03-31
2.attack.4	2369.54127706962	2	2014-03-31
4.initSF	2369.54151530392	2	2014-03-31
2.disengage	2373.08171248448	2	2014-03-31
25.attack.23	2400.58490019205	2	2014-03-31
23.initCH	2400.58942953074	2	2014-03-31
3.attack.30	2402.7141884451	2	2014-03-31
30.initCH	2402.71422880856	2	2014-03-31
25.disengage	2404.98187786899	2	2014-03-31
3.disengage	2405.59674003846	2	2014-03-31
1.attack.23	2407.80978849965	2	2014-03-31
23.initCH	2407.80993589417	2	2014-03-31
7.attack.30	2421.02421788374	2	2014-03-31
30.initSF	2421.02463273653	2	2014-03-31
7.disengage	2430.44854638086	2	2014-03-31
1.disengage	2435.16629003357	2	2014-03-31
27.arrive	2449.65	2	2014-03-31
27.attack.23	2454.72353830469	2	2014-03-31
23.initCH	2454.72554552312	2	2014-03-31
27.disengage	2459.88600497151	2	2014-03-31
4.attack.2	2505.87125252052	2	2014-03-31
2.initSF	2505.87390977856	2	2014-03-31
2.disengage	2511.30202330681	2	2014-03-31
25.attack.27	2512.42656657756	2	2014-03-31
27.initCH	2512.4299552347	2	2014-03-31
25.disengage	2513.32275160588	2	2014-03-31
4.attack.2	2513.61553460944	2	2014-03-31
2.initFO	2513.61605886395	2	2014-03-31
4.disengage	2540.42166307498	2	2014-03-31
4.attack.2	2572.98046769364	2	2014-03-31
2.initSF	2572.98856937277	2	2014-03-31
2.disengage	2602.24714130468	2	2014-03-31
2.attack.4	2681.36993366689	2	2014-03-31
4.initFO	2681.37055906431	2	2014-03-31
25.attack.27	2681.8084389588	2	2014-03-31
27.initCH	2681.80897718098	2	2014-03-31
25.disengage	2683.67460884386	2	2014-03-31
clock.time	2700	2	2014-03-31
2.disengage	2706.28211942794	2	2014-03-31
27.depart	2720.62699839462	2	2014-03-31
28.arrive	2725.69	2	2014-03-31
2.attack.7	2822.26269106965	2	2014-03-31
7.initFO	2822.2663517512	2	2014-03-31
7.disengage	2830.32668708868	2	2014-03-31
2.attack.4	2882.18148307629	2	2014-03-31
4.initSF	2882.18174757022	2	2014-03-31
2.disengage	2882.80254008132	2	2014-03-31
3.attack.2	2887.79066913056	2	2014-03-31
2.initFO	2887.79094159302	2	2014-03-31
2.disengage	2928.51185219327	2	2014-03-31
28.attack.23	2942.72399746474	2	2014-03-31
23.initCH	2942.72474291455	2	2014-03-31
28.disengage	2945.93732059691	2	2014-03-31
2.attack.30	2948.96161592695	2	2014-03-31
30.initCH	2948.96416433415	2	2014-03-31
2.disengage	2952.96962308928	2	2014-03-31
7.attack.30	2953.58808470906	2	2014-03-31
30.initCH	2953.59068839641	2	2014-03-31
7.disengage	2963.96839057762	2	2014-03-31
1.attack.30	2966.92844930735	2	2014-03-31
30.initCH	2966.92905304145	2	2014-03-31
1.disengage	2967.51135348005	2	2014-03-31
23.attack.28	2976.54761483933	2	2014-03-31
28.initCH	2976.55160167545	2	2014-03-31
23.disengage	2984.56780525314	2	2014-03-31
25.attack.28	3028.83023774603	2	2014-03-31
28.initCH	3028.83039606423	2	2014-03-31
25.disengage	3031.81272946767	2	2014-03-31
25.attack.28	3046.1398700732	2	2014-03-31
28.initCH	3046.14069116994	2	2014-03-31
25.disengage	3046.43310357093	2	2014-03-31
25.attack.28	3109.04436197175	2	2014-03-31
28.initCH	3109.04485047605	2	2014-03-31
25.disengage	3112.18651193111	2	2014-03-31
28.attack.30	3116.37320686604	2	2014-03-31
30.initCH	3116.37351967231	2	2014-03-31
2.attack.4	3119.40722520275	2	2014-03-31
4.initFO	3119.40755362516	2	2014-03-31
28.disengage	3127.90790296908	2	2014-03-31
1.attack.30	3136.25381355281	2	2014-03-31
30.initCH	3136.25528039945	2	2014-03-31
1.disengage	3141.79443614618	2	2014-03-31
28.attack.30	3141.90854180905	2	2014-03-31
30.initCH	3141.90930012253	2	2014-03-31
28.disengage	3148.5667889116	2	2014-03-31
4.disengage	3150.98592760526	2	2014-03-31
25.attack.28	3159.32063840001	2	2014-03-31
28.initCH	3159.32072936792	2	2014-03-31
25.disengage	3163.73773060837	2	2014-03-31
25.attack.28	3168.54199003905	2	2014-03-31
28.initCH	3168.54212112008	2	2014-03-31
25.disengage	3170.7347206018	2	2014-03-31
25.attack.28	3179.37095879911	2	2014-03-31
28.initCH	3179.37178304388	2	2014-03-31
7.attack.4	3188.17379191389	2	2014-03-31
4.initFO	3188.1762745899	2	2014-03-31
25.disengage	3189.46993857677	2	2014-03-31
7.disengage	3190.17244292322	2	2014-03-31
2.attack.4	3199.86416068	2	2014-03-31
4.initFO	3199.86490053247	2	2014-03-31
28.attack.30	3314.23048422552	2	2014-03-31
30.initCH	3314.23073976597	2	2014-03-31
28.disengage	3319.91991753716	2	2014-03-31
30.attack.3	3325.96364842128	2	2014-03-31
3.initFO	3325.96434841309	2	2014-03-31
2.disengage	3342.55182241118	2	2014-03-31
3.disengage	3359.32074194919	2	2014-03-31
28.attack.30	3426.68581387434	2	2014-03-31
30.initCH	3426.68610727051	2	2014-03-31
28.disengage	3430.25496152075	2	2014-03-31
2.attack.4	3433.97555731758	2	2014-03-31
4.initFO	3433.97670758445	2	2014-03-31
23.attack.30	3435.45687178411	2	2014-03-31
30.initCH	3435.45713295319	2	2014-03-31
23.disengage	3438.26005646594	2	2014-03-31
23.attack.30	3444.70117984051	2	2014-03-31
30.initCH	3444.70201058437	2	2014-03-31
23.disengage	3445.14292753906	2	2014-03-31
23.attack.30	3462.83658045997	2	2014-03-31
30.initCH	3462.8368018781	2	2014-03-31
23.disengage	3470.98644793034	2	2014-03-31
25.attack.28	3480.94829719467	2	2014-03-31
28.initSF	3480.94857699816	2	2014-03-31
2.disengage	3483.03097155701	2	2014-03-31
25.disengage	3484.02854701264	2	2014-03-31
23.attack.30	3504.15122497882	2	2014-03-31
30.initCH	3504.15350418807	2	2014-03-31
23.disengage	3517.39579875712	2	2014-03-31
2.attack.30	3532.95660388167	2	2014-03-31
30.initCH	3532.9576821047	2	2014-03-31
2.disengage	3540.2885219029	2	2014-03-31
2.attack.4	3562.63957165254	2	2014-03-31
4.initFO	3562.64108661471	2	2014-03-31
4.disengage	3564.34573502447	2	2014-03-31
3.attack.30	3577.82571663534	2	2014-03-31
30.initSF	3577.82714156978	2	2014-03-31
clock.time	3600	2	2014-03-31
4.attack.1	3604.54679668631	2	2014-03-31
1.initFO	3604.54903985954	2	2014-03-31
4.disengage	3608.36797431928	2	2014-03-31
7.attack.4	3613.75486985276	2	2014-03-31
4.initFO	3613.75507783635	2	2014-03-31
30.disengage	3617.49715887374	2	2014-03-31
25.attack.28	3647.86165259638	2	2014-03-31
28.initFO	3647.86206546835	2	2014-03-31
28.disengage	3658.56259657922	2	2014-03-31
3.attack.30	3660.35950888696	2	2014-03-31
30.initCH	3660.36051058298	2	2014-03-31
3.disengage	3664.59143354343	2	2014-03-31
3.attack.30	3676.65762395291	2	2014-03-31
30.initCH	3676.65856321178	2	2014-03-31
3.disengage	3677.10282981955	2	2014-03-31
3.attack.30	3694.94902761238	2	2014-03-31
30.initCH	3694.9490480855	2	2014-03-31
3.disengage	3700.53077571197	2	2014-03-31
7.disengage	3712.0442521771	2	2014-03-31
28.attack.23	3747.36539982906	2	2014-03-31
23.initSF	3747.36687167383	2	2014-03-31
23.disengage	3748.42692544193	2	2014-03-31
28.attack.30	3755.53725555125	2	2014-03-31
30.initCH	3755.53840551733	2	2014-03-31
28.disengage	3756.32673014825	2	2014-03-31
28.attack.30	3764.77294289532	2	2014-03-31
30.initCH	3764.77333501404	2	2014-03-31
28.disengage	3789.43638924593	2	2014-03-31
25.attack.28	3803.47302669303	2	2014-03-31
28.initCH	3803.47405011124	2	2014-03-31
25.disengage	3816.89675102221	2	2014-03-31
4.attack.2	3822.60127030553	2	2014-03-31
2.initFO	3822.60338110913	2	2014-03-31
4.disengage	3837.42969682442	2	2014-03-31
25.attack.30	3841.47755976302	2	2014-03-31
30.initCH	3841.48040258803	2	2014-03-31
25.disengage	3842.28106095394	2	2014-03-31
7.attack.30	3849.59015842886	2	2014-03-31
30.initCH	3849.59086918407	2	2014-03-31
7.disengage	3850.24877828597	2	2014-03-31
3.attack.30	3850.68006427355	2	2014-03-31
30.initCH	3850.68245369252	2	2014-03-31
3.disengage	3852.96225740201	2	2014-03-31
3.attack.30	3873.36987694807	2	2014-03-31
30.initCH	3873.37019624983	2	2014-03-31
3.disengage	3878.0302486536	2	2014-03-31
23.attack.30	3881.21391631502	2	2014-03-31
30.initCH	3881.21454023072	2	2014-03-31
23.disengage	3882.42791768179	2	2014-03-31
23.attack.30	3886.77899932696	2	2014-03-31
30.initCH	3886.78020698379	2	2014-03-31
28.attack.25	3887.59833999717	2	2014-03-31
25.initCH	3887.59859150267	2	2014-03-31
23.disengage	3894.14139771063	2	2014-03-31
28.disengage	3894.42272237608	2	2014-03-31
1.attack.30	3897.11489494876	2	2014-03-31
30.initCH	3897.11567295231	2	2014-03-31
1.disengage	3898.10329558147	2	2014-03-31
1.attack.30	3903.88385265115	2	2014-03-31
30.initCH	3903.88517252152	2	2014-03-31
1.disengage	3908.60214839434	2	2014-03-31
1.attack.30	3924.2217908819	2	2014-03-31
30.initCH	3924.22191800373	2	2014-03-31
1.disengage	3928.29517970184	2	2014-03-31
28.attack.25	3930.9600583504	2	2014-03-31
25.initCH	3930.96066433319	2	2014-03-31
28.disengage	3936.7157038638	2	2014-03-31
25.attack.28	3952.55831105354	2	2014-03-31
28.initCH	3952.55862372975	2	2014-03-31
25.disengage	3953.14858831461	2	2014-03-31
4.attack.28	3953.57672712764	2	2014-03-31
28.initCH	3953.57879173348	2	2014-03-31
4.disengage	3965.58671471197	2	2014-03-31
7.attack.4	4019.68378772399	2	2014-03-31
4.initSF	4019.68383325306	2	2014-03-31
7.disengage	4020.56364912784	2	2014-03-31
25.attack.28	4041.88402999529	2	2014-03-31
28.initCH	4041.88443468038	2	2014-03-31
25.disengage	4044.08386467481	2	2014-03-31
25.attack.28	4046.60441224121	2	2014-03-31
28.initCH	4046.60718183993	2	2014-03-31
25.disengage	4062.47949286575	2	2014-03-31
23.attack.30	4076.93062290057	2	2014-03-31
30.initCH	4076.93282376752	2	2014-03-31
23.disengage	4080.38358364337	2	2014-03-31
23.attack.30	4098.15266888528	2	2014-03-31
30.initFO	4098.15317019227	2	2014-03-31
25.attack.28	4108.60198249849	2	2014-03-31
28.initFO	4108.60323180439	2	2014-03-31
23.disengage	4112.63540565598	2	2014-03-31
23.attack.30	4143.66557518118	2	2014-03-31
30.initCH	4143.665770379	2	2014-03-31
23.disengage	4143.78391183115	2	2014-03-31
7.attack.4	4151.26303221523	2	2014-03-31
4.initSF	4151.2641197694	2	2014-03-31
4.disengage	4154.26913251491	2	2014-03-31
25.disengage	4260.49560909275	2	2014-03-31
2.attack.4	4273.42826903205	2	2014-03-31
4.initSF	4273.428521133	2	2014-03-31
25.attack.28	4276.97515489093	2	2014-03-31
28.initFO	4276.97530164958	2	2014-03-31
4.disengage	4282.06174143517	2	2014-03-31
2.attack.4	4313.0518555741	2	2014-03-31
4.initFO	4313.05203240701	2	2014-03-31
4.disengage	4321.71312196289	2	2014-03-31
2.attack.3	4358.68694055429	2	2014-03-31
3.initFO	4358.68702746347	2	2014-03-31
2.disengage	4394.20945010396	2	2014-03-31
4.attack.2	4442.45709122548	2	2014-03-31
2.initFO	4442.45882038375	2	2014-03-31
2.disengage	4455.76197866136	2	2014-03-31
25.disengage	4458.77863237682	2	2014-03-31
25.attack.28	4477.45591646705	2	2014-03-31
28.initCH	4477.45753317158	2	2014-03-31
25.disengage	4479.14759133655	2	2014-03-31
25.attack.28	4494.92025034526	2	2014-03-31
28.initFO	4494.92083564923	2	2014-03-31
clock.time	4500	2	2014-03-31
28.disengage	4517.40221608981	2	2014-03-31
25.attack.28	4559.05430159362	2	2014-03-31
28.initCH	4559.05472577606	2	2014-03-31
25.disengage	4564.55192092413	2	2014-03-31
25.attack.30	4571.43113066246	2	2014-03-31
30.initCH	4571.43209647179	2	2014-03-31
25.disengage	4575.01578536776	2	2014-03-31
30.depart	4576.42282100908	2	2014-03-31
2.attack.4	4607.10877332829	2	2014-03-31
4.initFO	4607.10935839167	2	2014-03-31
25.attack.28	4610.22345432719	2	2014-03-31
28.initSF	4610.22461135565	2	2014-03-31
25.disengage	4613.03698002862	2	2014-03-31
2.disengage	4621.86164182956	2	2014-03-31
2.attack.4	4621.92998182692	2	2014-03-31
4.initFO	4621.93058550373	2	2014-03-31
4.disengage	4656.39639192089	2	2014-03-31
25.attack.28	4670.16862937946	2	2014-03-31
28.initFO	4670.16874748534	2	2014-03-31
2.attack.4	4683.20228258747	2	2014-03-31
4.initFO	4683.20294936563	2	2014-03-31
28.disengage	4703.34600620055	2	2014-03-31
2.disengage	4732.35404780224	2	2014-03-31
28.attack.25	4759.10792289659	2	2014-03-31
25.initCH	4759.10869711178	2	2014-03-31
28.disengage	4760.30968084997	2	2014-03-31
28.attack.25	4773.1904092557	2	2014-03-31
25.initCH	4773.19055170766	2	2014-03-31
28.disengage	4790.77889206206	2	2014-03-31
4.attack.25	4794.51554899994	2	2014-03-31
25.initCH	4794.51574967847	2	2014-03-31
4.disengage	4810.56764098213	2	2014-03-31
7.attack.2	4871.95641205659	2	2014-03-31
2.initFO	4871.95696731952	2	2014-03-31
25.attack.23	4879.64243879816	2	2014-03-31
23.initCH	4879.64360192105	2	2014-03-31
25.disengage	4883.51689709134	2	2014-03-31
25.attack.23	4896.08189511597	2	2014-03-31
23.initFO	4896.08190380412	2	2014-03-31
2.disengage	4902.86517936611	2	2014-03-31
2.attack.7	4914.00054223774	2	2014-03-31
7.initFO	4914.00056335425	2	2014-03-31
25.disengage	4956.14592991867	2	2014-03-31
25.attack.28	4976.07451868923	2	2014-03-31
28.initCH	4976.07599136751	2	2014-03-31
25.disengage	4980.18273648746	2	2014-03-31
25.attack.28	4981.20264982423	2	2014-03-31
28.initSF	4981.20447973058	2	2014-03-31
2.disengage	4988.3899443331	2	2014-03-31
28.disengage	4988.43334127995	2	2014-03-31
28.attack.25	5007.40594255328	2	2014-03-31
25.initCH	5007.4065002995	2	2014-03-31
28.disengage	5013.8662094568	2	2014-03-31
28.attack.25	5021.95960754571	2	2014-03-31
25.initCH	5021.96007668648	2	2014-03-31
28.disengage	5027.14291594496	2	2014-03-31
28.attack.25	5048.44119607856	2	2014-03-31
25.initSF	5048.44150170589	2	2014-03-31
2.attack.3	5053.00391028426	2	2014-03-31
3.initSF	5053.00404099279	2	2014-03-31
3.disengage	5058.70205549587	2	2014-03-31
25.disengage	5067.44605428538	2	2014-03-31
23.attack.28	5080.3166868089	2	2014-03-31
28.initSF	5080.31968961921	2	2014-03-31
28.disengage	5099.56942555959	2	2014-03-31
28.attack.23	5104.85176588982	2	2014-03-31
23.initCH	5104.85244974434	2	2014-03-31
28.disengage	5112.64542176969	2	2014-03-31
25.attack.23	5141.3852542773	2	2014-03-31
23.initCH	5141.38544345252	2	2014-03-31
25.disengage	5141.73145564668	2	2014-03-31
25.attack.23	5147.06727766786	2	2014-03-31
23.initCH	5147.06749800007	2	2014-03-31
25.disengage	5152.25131625193	2	2014-03-31
3.depart	5213.06393513546	2	2014-03-31
28.attack.25	5246.97266847315	2	2014-03-31
25.initFO	5246.97413699839	2	2014-03-31
3.arrive	5249.95319817052	2	2014-03-31
3.attack.1	5262.9272785454	2	2014-03-31
1.initFO	5262.9281124666	2	2014-03-31
3.disengage	5302.65125857043	2	2014-03-31
30.arrive	5332.93665494882	2	2014-03-31
4.attack.7	5366.62760486254	2	2014-03-31
7.initSF	5366.62839797697	2	2014-03-31
7.disengage	5370.44554494193	2	2014-03-31
4.attack.1	5384.43881195302	2	2014-03-31
1.initFO	5384.43961421753	2	2014-03-31
clock.time	5400	2	2014-03-31
4.disengage	5420.75232611736	2	2014-03-31
3.attack.4	5428.32965531663	2	2014-03-31
4.initFO	5428.32978939573	2	2014-03-31
3.disengage	5447.41683325762	2	2014-03-31
2.attack.4	5457.54120289537	2	2014-03-31
4.initFO	5457.54129658311	2	2014-03-31
2.disengage	5488.77471789616	2	2014-03-31
28.disengage	5588.9007737877	2	2014-03-31
28.attack.25	5592.0128351179	2	2014-03-31
25.initCH	5592.01332994035	2	2014-03-31
4.attack.7	5592.16238778716	2	2014-03-31
7.initFO	5592.16252253798	2	2014-03-31
23.attack.30	5596.55317022042	2	2014-03-31
30.initCH	5596.553459915	2	2014-03-31
28.disengage	5597.90882489866	2	2014-03-31
23.disengage	5597.96372417815	2	2014-03-31
28.attack.25	5602.78568420308	2	2014-03-31
25.initCH	5602.78653550661	2	2014-03-31
7.disengage	5602.94999135388	2	2014-03-31
28.disengage	5606.66851271499	2	2014-03-31
23.attack.30	5615.21905512768	2	2014-03-31
30.initCH	5615.22152233476	2	2014-03-31
23.disengage	5618.24367625726	2	2014-03-31
25.attack.30	5625.86551464314	2	2014-03-31
30.initCH	5625.86750784195	2	2014-03-31
25.disengage	5632.55466978263	2	2014-03-31
7.attack.30	5638.46141150772	2	2014-03-31
30.initCH	5638.46189195653	2	2014-03-31
7.disengage	5638.97113180753	2	2014-03-31
25.attack.28	5642.08074813676	2	2014-03-31
28.initCH	5642.08449888071	2	2014-03-31
25.disengage	5652.55389171619	2	2014-03-31
25.attack.28	5655.61077237277	2	2014-03-31
28.initCH	5655.61095231438	2	2014-03-31
25.disengage	5666.05442776636	2	2014-03-31
25.attack.28	5666.21127709238	2	2014-03-31
28.initFO	5666.21203222803	2	2014-03-31
4.attack.2	5693.95984972424	2	2014-03-31
2.initSF	5693.95989790942	2	2014-03-31
4.disengage	5698.88396384529	2	2014-03-31
4.attack.7	5724.38785981778	2	2014-03-31
7.initSF	5724.39019022332	2	2014-03-31
4.disengage	5732.10204373925	2	2014-03-31
25.disengage	5764.5082344868	2	2014-03-31
28.attack.30	5789.37761304569	2	2014-03-31
30.initCH	5789.37796799388	2	2014-03-31
28.disengage	5791.40363494304	2	2014-03-31
7.attack.30	5791.54368718686	2	2014-03-31
30.initCH	5791.54428434089	2	2014-03-31
7.disengage	5792.69523907477	2	2014-03-31
23.attack.30	5796.30571498541	2	2014-03-31
30.initCH	5796.30718020964	2	2014-03-31
23.disengage	5803.09063182218	2	2014-03-31
23.attack.30	5806.11291911051	2	2014-03-31
30.initCH	5806.11318693657	2	2014-03-31
23.disengage	5811.16806122515	2	2014-03-31
7.attack.30	5815.58378370011	2	2014-03-31
30.initCH	5815.58401730829	2	2014-03-31
7.disengage	5817.69863191146	2	2014-03-31
28.attack.30	5823.45608543561	2	2014-03-31
30.initCH	5823.45643648432	2	2014-03-31
2.attack.4	5832.02879677434	2	2014-03-31
4.initFO	5832.02884566548	2	2014-03-31
28.disengage	5834.7360547519	2	2014-03-31
2.disengage	5842.29026822443	2	2014-03-31
3.attack.30	5843.75410174606	2	2014-03-31
30.initCH	5843.75443444263	2	2014-03-31
3.disengage	5844.70095030986	2	2014-03-31
28.attack.23	5860.58996515732	2	2014-03-31
23.initCH	5860.59044751779	2	2014-03-31
28.disengage	5861.73087238302	2	2014-03-31
28.attack.25	5876.27332500129	2	2014-03-31
25.initSF	5876.27520104907	2	2014-03-31
2.attack.7	5889.59717695029	2	2014-03-31
7.initFO	5889.59860002652	2	2014-03-31
25.disengage	5890.64379769014	2	2014-03-31
28.attack.25	5900.63440475035	2	2014-03-31
25.initCH	5900.63630178519	2	2014-03-31
28.disengage	5904.40687429437	2	2014-03-31
28.attack.25	5915.99646952755	2	2014-03-31
25.initCH	5915.99862220268	2	2014-03-31
28.disengage	5916.5281815673	2	2014-03-31
1.attack.4	5919.93696816883	2	2014-03-31
4.initFO	5919.93861324056	2	2014-03-31
28.attack.25	5922.07344316962	2	2014-03-31
25.initCH	5922.07347159542	2	2014-03-31
2.disengage	5923.36903798509	2	2014-03-31
28.disengage	5929.21588542227	2	2014-03-31
28.attack.25	5937.13350363459	2	2014-03-31
25.initCH	5937.13384207173	2	2014-03-31
28.disengage	5938.91367074033	2	2014-03-31
28.attack.25	5991.79727488712	2	2014-03-31
25.initCH	5991.79760103877	2	2014-03-31
28.disengage	5997.88582983119	2	2014-03-31
28.attack.25	6004.6984027498	2	2014-03-31
25.initFO	6004.69848130435	2	2014-03-31
1.disengage	6037.46798359023	2	2014-03-31
28.disengage	6061.55982898861	2	2014-03-31
28.attack.25	6064.19484581843	2	2014-03-31
25.initFO	6064.19530819617	2	2014-03-31
7.attack.4	6156.61485241522	2	2014-03-31
4.initFO	6156.61553829102	2	2014-03-31
7.disengage	6220.0181688531	2	2014-03-31
28.disengage	6228.51245249649	2	2014-03-31
2.attack.4	6236.31136852866	2	2014-03-31
4.initFO	6236.31215258838	2	2014-03-31
2.disengage	6242.84593474693	2	2014-03-31
25.attack.28	6256.10206563155	2	2014-03-31
28.initSF	6256.10277339488	2	2014-03-31
25.disengage	6260.81371792472	2	2014-03-31
7.attack.4	6290.74285363237	2	2014-03-31
4.initFO	6290.74301179427	2	2014-03-31
clock.time	6300	2	2014-03-31
7.disengage	6331.8111462735	2	2014-03-31
7.attack.30	6344.98786503734	2	2014-03-31
30.initCH	6344.98832797653	2	2014-03-31
7.disengage	6350.47253778016	2	2014-03-31
25.attack.28	6354.05438699976	2	2014-03-31
28.initCH	6354.05472826628	2	2014-03-31
25.disengage	6354.54730334333	2	2014-03-31
23.attack.28	6362.28127667426	2	2014-03-31
28.initSF	6362.28374206464	2	2014-03-31
28.disengage	6371.84238590604	2	2014-03-31
28.attack.25	6373.50675322066	2	2014-03-31
25.initFO	6373.50840841305	2	2014-03-31
1.attack.30	6406.11196793143	2	2014-03-31
30.initCH	6406.11350867505	2	2014-03-31
1.disengage	6408.94448830867	2	2014-03-31
4.attack.30	6442.11590268609	2	2014-03-31
30.initCH	6442.11652574995	2	2014-03-31
4.disengage	6446.62527980342	2	2014-03-31
2.attack.30	6465.78851426724	2	2014-03-31
30.initCH	6465.78853506816	2	2014-03-31
2.disengage	6469.63808331523	2	2014-03-31
25.disengage	6478.71252984376	2	2014-03-31
25.attack.28	6485.81577618073	2	2014-03-31
28.initCH	6485.81636986824	2	2014-03-31
25.disengage	6498.86095640962	2	2014-03-31
2.attack.30	6518.23626770627	2	2014-03-31
30.initCH	6518.23660954053	2	2014-03-31
2.disengage	6518.46397024573	2	2014-03-31
3.attack.30	6519.35823525116	2	2014-03-31
30.initCH	6519.35970454781	2	2014-03-31
3.disengage	6520.40447421382	2	2014-03-31
1.attack.30	6526.69864927711	2	2014-03-31
30.initCH	6526.69895332132	2	2014-03-31
1.disengage	6533.89797849936	2	2014-03-31
23.attack.28	6541.41678448602	2	2014-03-31
28.initCH	6541.41698558832	2	2014-03-31
23.disengage	6557.07179275426	2	2014-03-31
25.attack.28	6558.76908183508	2	2014-03-31
28.initCH	6558.77149953885	2	2014-03-31
25.disengage	6562.72662613358	2	2014-03-31
7.attack.4	6578.17447331947	2	2014-03-31
4.initFO	6578.17455380273	2	2014-03-31
25.attack.28	6588.98917271287	2	2014-03-31
28.initCH	6588.99314548975	2	2014-03-31
25.disengage	6589.83505511922	2	2014-03-31
2.attack.28	6592.66541637995	2	2014-03-31
28.initCH	6592.6670532913	2	2014-03-31
2.disengage	6592.76557072441	2	2014-03-31
28.depart	6593.23264213803	2	2014-03-31
30.cop.start	6604.35924133375	2	2014-03-31
3.attack.30	6610.29888690992	2	2014-03-31
30.initCH	6610.29902084692	2	2014-03-31
3.disengage	6614.53717020602	2	2014-03-31
3.attack.30	6633.40714379042	2	2014-03-31
30.initCH	6633.40741728903	2	2014-03-31
3.disengage	6637.43679551819	2	2014-03-31
7.disengage	6648.73033804365	2	2014-03-31
3.attack.30	6656.23392141793	2	2014-03-31
30.initCH	6656.23477873078	2	2014-03-31
3.disengage	6656.63392561484	2	2014-03-31
30.depart	6661.69929775822	2	2014-03-31
25.attack.23	6696.82725000768	2	2014-03-31
23.initCH	6696.82821683456	2	2014-03-31
25.disengage	6707.21947640744	2	2014-03-31
25.attack.23	6725.53507193314	2	2014-03-31
23.initFO	6725.53686268799	2	2014-03-31
25.disengage	6734.10198388223	2	2014-03-31
4.attack.1	6746.46163956515	2	2014-03-31
1.initFO	6746.46171264456	2	2014-03-31
3.attack.7	6755.83015926955	2	2014-03-31
7.initFO	6755.83020376714	2	2014-03-31
3.disengage	6772.4467327316	2	2014-03-31
4.disengage	6810.42905266511	2	2014-03-31
2.attack.4	6853.41758542029	2	2014-03-31
4.initFO	6853.4186806729	2	2014-03-31
3.attack.7	6880.24891543676	2	2014-03-31
7.initSF	6880.25076453838	2	2014-03-31
3.disengage	6885.44380582094	2	2014-03-31
2.disengage	6895.17127898496	2	2014-03-31
7.attack.4	6906.72146053345	2	2014-03-31
4.initFO	6906.72231896346	2	2014-03-31
7.disengage	6973.67962556187	2	2014-03-31
4.attack.1	6984.206376168	2	2014-03-31
1.initFO	6984.2068019082	2	2014-03-31
3.attack.2	7045.4435696467	2	2014-03-31
2.initFO	7045.44564429698	2	2014-03-31
1.disengage	7078.58888416469	2	2014-03-31
25.attack.23	7080.32158066178	2	2014-03-31
23.initSF	7080.32256919282	2	2014-03-31
25.disengage	7087.14873051803	2	2014-03-31
2.disengage	7117.58350378961	2	2014-03-31
2.attack.4	7166.47140987204	2	2014-03-31
4.initFO	7166.47185960058	2	2014-03-31
fem.exit	7176.267	1	2014-03-31
clock.time	7200	1	2014-03-31
3.attack.7	7230.8252672875	1	2014-03-31
7.initFO	7230.82576417749	1	2014-03-31
25.attack.23	7245.31197556051	1	2014-03-31
23.initSF	7245.31198643903	1	2014-03-31
25.disengage	7290.06335042628	1	2014-03-31
25.attack.23	7320.66665086069	1	2014-03-31
23.initSF	7320.66933071822	1	2014-03-31
25.disengage	7334.20491060075	1	2014-03-31
30.arrive	7368.06288313166	1	2014-03-31
23.attack.30	7395.0017128547	1	2014-03-31
30.initCH	7395.00337158124	1	2014-03-31
23.disengage	7413.73567105559	1	2014-03-31
25.attack.30	7415.26807737034	1	2014-03-31
30.initCH	7415.26849930929	1	2014-03-31
3.disengage	7450.99740820691	1	2014-03-31
25.disengage	7468.69485479829	1	2014-03-31
25.attack.30	7483.98678340206	1	2014-03-31
30.initCH	7483.98708602886	1	2014-03-31
25.disengage	7506.98204301039	1	2014-03-31
30.depart	7514.86801499949	1	2014-03-31
25.attack.23	7522.10461309179	1	2014-03-31
23.initCH	7522.10810567755	1	2014-03-31
7.depart	7528.8343414433	1	2014-03-31
25.disengage	7530.32908230557	1	2014-03-31
23.depart	7578.83629909083	1	2014-03-31
2.disengage	7608.45130369483	1	2014-03-31
2.attack.4	7613.52805028764	1	2014-03-31
4.initFO	7613.52973784969	1	2014-03-31
3.depart	7658.04139362832	1	2014-03-31
25.depart	7702.4754442738	1	2014-03-31
clock.time	8100	1	2014-03-31
4.disengage	8105.66579713698	1	2014-03-31
29.arrive	8257.08	1	2014-03-31
2.depart	8266.0557303811	1	2014-03-31
30.arrive	8613.77104156091	1	2014-03-31
30.depart	8668.12127516876	1	2014-03-31
1.depart	8690.829905809	1	2014-03-31
4.depart	8739.18619159166	1	2014-03-31
29.depart	8780.2694586493	1	2014-03-31
end.obs	10818	1	2014-03-31
