## Supplemental_reproducible_code for "Fighting isn’t sexy in lekking Greater Sage-grouse (*Centrocercus urophasianus*)": pres_exact_day_2

Events	Time	Date	Bird_ID	Type
1.arrive	0	2014-03-31	1	arrive
3.arrive	0	2014-03-31	3	arrive
20.arrive	26.36	2014-03-31	20	arrive
4.arrive	32.27	2014-03-31	4	arrive
2.arrive	63.2	2014-03-31	2	arrive
23.arrive	200.37	2014-03-31	23	arrive
20.depart	381.690072540169	2014-03-31	20	depart
25.arrive	491.16	2014-03-31	25	arrive
7.arrive	1053.39	2014-03-31	7	arrive
30.arrive	1358.82	2014-03-31	30	arrive
27.arrive	2449.65	2014-03-31	27	arrive
27.depart	2720.62699839462	2014-03-31	27	depart
28.arrive	2725.69	2014-03-31	28	arrive
30.depart	4576.42282100908	2014-03-31	30	depart
3.depart	5213.06393513546	2014-03-31	3	depart
3.arrive	5249.95319817052	2014-03-31	3	arrive
30.arrive	5332.93665494882	2014-03-31	30	arrive
28.depart	6593.23264213803	2014-03-31	28	depart
30.depart	6661.69929775822	2014-03-31	30	depart
30.arrive	7368.06288313166	2014-03-31	30	arrive
30.depart	7514.86801499949	2014-03-31	30	depart
7.depart	7528.8343414433	2014-03-31	7	depart
23.depart	7578.83629909083	2014-03-31	23	depart
3.depart	7658.04139362832	2014-03-31	3	depart
25.depart	7702.4754442738	2014-03-31	25	depart
29.arrive	8257.08	2014-03-31	29	arrive
2.depart	8266.0557303811	2014-03-31	2	depart
30.arrive	8613.77104156091	2014-03-31	30	arrive
30.depart	8668.12127516876	2014-03-31	30	depart
1.depart	8690.829905809	2014-03-31	1	depart
4.depart	8739.18619159166	2014-03-31	4	depart
29.depart	8780.2694586493	2014-03-31	29	depart
