## Supplemental_reproducible_code for "Fighting isn’t sexy in lekking Greater Sage-grouse (*Centrocercus urophasianus*)": evlist_day2

Events	Time
0	26.36
0	32.27
0	63.2
0	200.37
19	264.745895737919
920	264.746623175943
961	281.750119027827
1051	313.93113841609
0	404.267
77	459.017337177731
890	459.017564599521
0	491.16
963	499.50760010897
48	523.366506103135
950	523.368231511039
980	525.569345219783
106	534.261180375514
920	534.261961320699
964	539.052472273404
106	544.132407185939
890	544.135253285758
980	646.077765969405
61	671.405803896064
934	671.407049654143
963	672.238229778567
77	682.565703468451
890	682.56672707611
963	699.219283730028
106	702.953554576751
890	702.954291937761
964	724.312027533525
1052	762.689557431383
90	781.165088602312
873	781.166017038718
964	848.833888524476
0	900
90	961.536231211658
873	961.536613475201
964	981.15787774753
0	1053.39
106	1164.34844280887
920	1164.34847536756
964	1164.90413112364
90	1218.63743812077
873	1218.63760132817
963	1296.44410892535
0	1358.82
116	1382.86575071031
930	1382.86713904073
964	1389.02361757769
203	1389.71108986692
930	1389.71403294194
967	1391.60443381258
90	1402.49423606838
873	1402.49765711916
725	1404.20810877378
930	1404.20863594516
985	1404.28230983319
1080	1429.15759578533
964	1438.03637013692
61	1490.61586225026
874	1490.61611053059
964	1523.12831578616
77	1525.73425426485
920	1525.73483470115
963	1530.11248892544
77	1531.26753104367
950	1531.26850719919
963	1532.44986087175
77	1550.23666478686
950	1550.2378432208
980	1559.34601061033
77	1575.51963660817
950	1575.5197375623
980	1582.42314404056
93	1584.33231428224
877	1584.33234519709
964	1596.99943472033
77	1684.90951371564
920	1684.91122601592
963	1691.86303277388
77	1734.89168181893
920	1734.89190885852
963	1736.14744718013
77	1740.95058090017
920	1740.95294576407
963	1745.70553284375
0	1800
61	1943.22004517613
874	1943.22132186098
193	2018.37865989608
920	2018.37918375466
0	2020.52413559951
967	2024.76318647067
963	2025.84842367257
77	2080.51297323578
920	2080.51548045726
963	2090.43621667737
106	2114.94069066361
920	2114.94082689113
964	2117.38761096588
77	2129.39928458949
890	2129.40089082978
963	2160.11062711592
77	2188.1807620206
920	2188.18095953278
963	2192.00440035433
716	2201.56546037558
920	2201.56714028842
985	2201.60907150437
1054	2216.49902980317
725	2276.7967444804
930	2276.7969416334
985	2280.40272156303
725	2280.98623387457
930	2280.98665152892
985	2288.03475610805
719	2315.96852226079
893	2315.97048502577
193	2333.40621103327
920	2333.4070048983
967	2338.9958773824
985	2374.78210892118
0	2449.65
177	2486.41432440317
873	2486.41601735801
1080	2605.29504258452
963	2696.77483652713
0	2700
0	2725.69
575	2734.89783428784
895	2734.89939074328
985	2775.7866180331
193	2819.70879442168
890	2819.71032271743
0	2823.6426502708
967	2843.63764265623
808	2848.23666258734
925	2848.23860714011
573	2855.52719951864
923	2855.52951344985
988	2855.58471314216
808	2859.92198430809
955	2859.9221427011
980	2862.73054526118
988	2868.57417582776
578	2946.78262555377
898	2946.78349998687
203	2960.38388829258
930	2960.38461932352
967	2979.86288810058
667	3009.76981752642
930	3009.77060459371
983	3010.87196722726
667	3048.46009948494
930	3048.46014547772
983	3049.55160266345
203	3049.75164710192
930	3049.75198645197
967	3056.17233000664
667	3066.97380948572
960	3066.97419655048
980	3079.77727357673
990	3083.77095635421
812	3112.64370030661
930	3112.64415529437
988	3115.56794479304
777	3131.93852987999
923	3131.93866629126
987	3133.35103032712
808	3138.87735161366
925	3138.87789255638
988	3141.40595427063
808	3166.63667293352
925	3166.63724812069
988	3169.13088227587
808	3178.17398166175
925	3178.176823541
988	3180.45161224046
808	3202.85385418901
895	3202.85477107929
985	3238.30165849233
722	3241.11845869214
897	3241.1217821044
987	3268.66616648462
779	3322.24411616888
925	3322.24516659298
987	3327.20881017995
779	3333.6738889756
925	3333.67403446722
987	3333.7926446407
779	3344.29325348149
925	3344.29456439261
861	3345.65401248231
920	3345.65524398698
990	3351.75493886578
987	3356.16941280203
808	3358.42148872469
925	3358.42149333775
1080	3359.6751339924
988	3361.88677996471
808	3370.13518889489
925	3370.13567069979
988	3370.55694776751
1075	3372.12445694684
0	3375.57011157502
19	3390.17521788775
950	3390.17559508368
961	3397.39861404043
0	3461.02429577133
1017	3470.22013355001
1047	3472.06188159124
77	3568.93578858985
920	3568.93712515794
963	3569.94664886873
777	3578.64540038361
923	3578.64666656576
987	3579.57047479095
577	3582.85974596312
927	3582.8622017904
980	3582.92923046046
0	3600
774	3643.20127385023
950	3643.20323383182
987	3649.3450137543
577	3665.06569003631
927	3665.06700346458
980	3677.13712745784
810	3682.43372338578
897	3682.43467223914
19	3693.69784958452
920	3693.69831499936
961	3694.89263592023
193	3708.79324482416
920	3708.79326815556
967	3712.80273844424
77	3732.02622265281
920	3732.02781743563
963	3732.87250165865
77	3757.45988628946
920	3757.4629529809
963	3759.64840794758
77	3853.85573331764
890	3853.85801491706
667	3904.11566010496
930	3904.11731816834
983	3916.1080767902
963	3945.12457939518
1051	3948.34314556016
1080	3979.57003278341
988	3988.14918294001
803	3994.44018275838
920	3994.44125356147
988	4007.33700297545
77	4008.11467009637
920	4008.1151134883
963	4009.62855019584
77	4023.37245860678
920	4023.37366051834
963	4030.42305337021
77	4056.9715526008
920	4056.97469323425
963	4062.40453160701
77	4079.15254800484
950	4079.1531987773
963	4096.66091251263
77	4111.24056794264
950	4111.24094417613
980	4132.25647453388
77	4139.62455423469
890	4139.62498218245
963	4140.42749019325
0	4149.57222745562
810	4157.23433279401
897	4157.2369559253
988	4197.61776281889
19	4291.19484904019
920	4291.19559575733
961	4293.28879327526
803	4307.78404401666
950	4307.78480465008
980	4309.24225216823
77	4338.98355048232
920	4338.98432169684
963	4341.90425615856
665	4342.02824302533
928	4342.02859705995
983	4355.63833926868
577	4378.76933064432
927	4378.76933825892
980	4380.5999767254
19	4389.84713985971
920	4389.84729603041
961	4390.25134899641
77	4402.77943075715
920	4402.77994943759
963	4406.58589717874
77	4419.1701763374
920	4419.17019678627
963	4423.83128704128
77	4441.49580853255
920	4441.49596732073
963	4444.06567398387
578	4444.89651979062
928	4444.89694666625
980	4445.34982690466
0	4466.85091819888
868	4484.84219824799
927	4484.84329339559
0	4500
990	4525.96515196174
868	4543.66821051294
927	4543.66877539362
990	4565.04421703511
810	4631.24503797963
927	4631.24518543538
988	4633.70631940528
577	4637.38598121761
927	4637.38730192169
203	4641.62375541548
930	4641.62440438432
980	4642.30474552557
967	4648.17597273036
1080	4656.65107726019
77	4675.2972392199
890	4675.29725443153
1073	4687.40394998484
980	4727.49791045451
77	4739.41018415254
950	4739.41127063612
963	4750.84991507145
77	4753.22957570874
950	4753.23206472363
1057	4767.2134253183
963	4767.26969392163
77	4773.96160739322
920	4773.96195856052
963	4780.45912216201
1077	4790.68683045252
0	4812.29870772608
1078	4866.90690593869
1070	4949.79301687879
29	5326.92955299304
930	5326.9344968333
961	5328.75620180991
1080	5387.69147306139
0	5400
1051	5401.38630946269
0	5639.09861860216
1080	5834.69673610387
0	6300
0	6627.93685606135
87	6898.90700128384
930	6898.90842613249
963	6900.09868039134
87	6997.50511092713
930	6997.50530856011
963	7002.47354475214
1080	7042.09439085504
0	7176.267
0	7200
0	7767.82288406337
0	8100
87	8206.3440536586
930	8206.3444263271
963	8243.65984794899
0	8257.08
0	8565.82161540089
1051	8569.64472872035
1080	8584.06573386908
1079	8770.87129808623
1053	8969.2380032671
0	10818
