## Supplemental_reproducible_code for "Fighting isn’t sexy in lekking Greater Sage-grouse (*Centrocercus urophasianus*)": full_event_list_day2

Events	Time	Females	Date
20.arrive	26.36	1	2014-03-31
4.arrive	32.27	1	2014-03-31
2.arrive	63.2	1	2014-03-31
23.arrive	200.37	1	2014-03-31
1.attack.20	264.745895737919	1	2014-03-31
20.initCH	264.746623175943	1	2014-03-31
1.disengage	281.750119027827	1	2014-03-31
1.depart	313.93113841609	1	2014-03-31
fem.enter	404.267	2	2014-03-31
3.attack.20	459.017337177731	2	2014-03-31
20.initFO	459.017564599521	2	2014-03-31
25.arrive	491.16	2	2014-03-31
3.disengage	499.50760010897	2	2014-03-31
2.attack.20	523.366506103135	2	2014-03-31
20.initSF	523.368231511039	2	2014-03-31
20.disengage	525.569345219783	2	2014-03-31
4.attack.20	534.261180375514	2	2014-03-31
20.initCH	534.261961320699	2	2014-03-31
4.disengage	539.052472273404	2	2014-03-31
4.attack.20	544.132407185939	2	2014-03-31
20.initFO	544.135253285758	2	2014-03-31
20.disengage	646.077765969405	2	2014-03-31
3.attack.4	671.405803896064	2	2014-03-31
4.initSF	671.407049654143	2	2014-03-31
3.disengage	672.238229778567	2	2014-03-31
3.attack.20	682.565703468451	2	2014-03-31
20.initFO	682.56672707611	2	2014-03-31
3.disengage	699.219283730028	2	2014-03-31
4.attack.20	702.953554576751	2	2014-03-31
20.initFO	702.954291937761	2	2014-03-31
4.disengage	724.312027533525	2	2014-03-31
2.depart	762.689557431383	2	2014-03-31
4.attack.3	781.165088602312	2	2014-03-31
3.initFO	781.166017038718	2	2014-03-31
4.disengage	848.833888524476	2	2014-03-31
clock.time	900	2	2014-03-31
4.attack.3	961.536231211658	2	2014-03-31
3.initFO	961.536613475201	2	2014-03-31
4.disengage	981.15787774753	2	2014-03-31
7.arrive	1053.39	2	2014-03-31
4.attack.20	1164.34844280887	2	2014-03-31
20.initCH	1164.34847536756	2	2014-03-31
4.disengage	1164.90413112364	2	2014-03-31
4.attack.3	1218.63743812077	2	2014-03-31
3.initFO	1218.63760132817	2	2014-03-31
3.disengage	1296.44410892535	2	2014-03-31
30.arrive	1358.82	2	2014-03-31
4.attack.30	1382.86575071031	2	2014-03-31
30.initCH	1382.86713904073	2	2014-03-31
4.disengage	1389.02361757769	2	2014-03-31
7.attack.30	1389.71108986692	2	2014-03-31
30.initCH	1389.71403294194	2	2014-03-31
7.disengage	1391.60443381258	2	2014-03-31
4.attack.3	1402.49423606838	2	2014-03-31
3.initFO	1402.49765711916	2	2014-03-31
25.attack.30	1404.20810877378	2	2014-03-31
30.initCH	1404.20863594516	2	2014-03-31
25.disengage	1404.28230983319	2	2014-03-31
30.depart	1429.15759578533	2	2014-03-31
4.disengage	1438.03637013692	2	2014-03-31
3.attack.4	1490.61586225026	2	2014-03-31
4.initFO	1490.61611053059	2	2014-03-31
4.disengage	1523.12831578616	2	2014-03-31
3.attack.20	1525.73425426485	2	2014-03-31
20.initCH	1525.73483470115	2	2014-03-31
3.disengage	1530.11248892544	2	2014-03-31
3.attack.20	1531.26753104367	2	2014-03-31
20.initSF	1531.26850719919	2	2014-03-31
3.disengage	1532.44986087175	2	2014-03-31
3.attack.20	1550.23666478686	2	2014-03-31
20.initSF	1550.2378432208	2	2014-03-31
20.disengage	1559.34601061033	2	2014-03-31
3.attack.20	1575.51963660817	2	2014-03-31
20.initSF	1575.5197375623	2	2014-03-31
20.disengage	1582.42314404056	2	2014-03-31
4.attack.7	1584.33231428224	2	2014-03-31
7.initFO	1584.33234519709	2	2014-03-31
4.disengage	1596.99943472033	2	2014-03-31
3.attack.20	1684.90951371564	2	2014-03-31
20.initCH	1684.91122601592	2	2014-03-31
3.disengage	1691.86303277388	2	2014-03-31
3.attack.20	1734.89168181893	2	2014-03-31
20.initCH	1734.89190885852	2	2014-03-31
3.disengage	1736.14744718013	2	2014-03-31
3.attack.20	1740.95058090017	2	2014-03-31
20.initCH	1740.95294576407	2	2014-03-31
3.disengage	1745.70553284375	2	2014-03-31
clock.time	1800	2	2014-03-31
3.attack.4	1943.22004517613	2	2014-03-31
4.initFO	1943.22132186098	2	2014-03-31
7.attack.20	2018.37865989608	2	2014-03-31
20.initCH	2018.37918375466	2	2014-03-31
30.arrive	2020.52413559951	2	2014-03-31
7.disengage	2024.76318647067	2	2014-03-31
3.disengage	2025.84842367257	2	2014-03-31
3.attack.20	2080.51297323578	2	2014-03-31
20.initCH	2080.51548045726	2	2014-03-31
3.disengage	2090.43621667737	2	2014-03-31
4.attack.20	2114.94069066361	2	2014-03-31
20.initCH	2114.94082689113	2	2014-03-31
4.disengage	2117.38761096588	2	2014-03-31
3.attack.20	2129.39928458949	2	2014-03-31
20.initFO	2129.40089082978	2	2014-03-31
3.disengage	2160.11062711592	2	2014-03-31
3.attack.20	2188.1807620206	2	2014-03-31
20.initCH	2188.18095953278	2	2014-03-31
3.disengage	2192.00440035433	2	2014-03-31
25.attack.20	2201.56546037558	2	2014-03-31
20.initCH	2201.56714028842	2	2014-03-31
25.disengage	2201.60907150437	2	2014-03-31
4.depart	2216.49902980317	2	2014-03-31
25.attack.30	2276.7967444804	2	2014-03-31
30.initCH	2276.7969416334	2	2014-03-31
25.disengage	2280.40272156303	2	2014-03-31
25.attack.30	2280.98623387457	2	2014-03-31
30.initCH	2280.98665152892	2	2014-03-31
25.disengage	2288.03475610805	2	2014-03-31
25.attack.23	2315.96852226079	2	2014-03-31
23.initFO	2315.97048502577	2	2014-03-31
7.attack.20	2333.40621103327	2	2014-03-31
20.initCH	2333.4070048983	2	2014-03-31
7.disengage	2338.9958773824	2	2014-03-31
25.disengage	2374.78210892118	2	2014-03-31
27.arrive	2449.65	2	2014-03-31
7.attack.3	2486.41432440317	2	2014-03-31
3.initFO	2486.41601735801	2	2014-03-31
30.depart	2605.29504258452	2	2014-03-31
3.disengage	2696.77483652713	2	2014-03-31
clock.time	2700	2	2014-03-31
28.arrive	2725.69	2	2014-03-31
20.attack.25	2734.89783428784	2	2014-03-31
25.initFO	2734.89939074328	2	2014-03-31
25.disengage	2775.7866180331	2	2014-03-31
7.attack.20	2819.70879442168	2	2014-03-31
20.initFO	2819.71032271743	2	2014-03-31
30.arrive	2823.6426502708	2	2014-03-31
7.disengage	2843.63764265623	2	2014-03-31
28.attack.25	2848.23666258734	2	2014-03-31
25.initCH	2848.23860714011	2	2014-03-31
20.attack.23	2855.52719951864	2	2014-03-31
23.initCH	2855.52951344985	2	2014-03-31
28.disengage	2855.58471314216	2	2014-03-31
28.attack.25	2859.92198430809	2	2014-03-31
25.initSF	2859.9221427011	2	2014-03-31
20.disengage	2862.73054526118	2	2014-03-31
28.disengage	2868.57417582776	2	2014-03-31
20.attack.28	2946.78262555377	2	2014-03-31
28.initFO	2946.78349998687	2	2014-03-31
7.attack.30	2960.38388829258	2	2014-03-31
30.initCH	2960.38461932352	2	2014-03-31
7.disengage	2979.86288810058	2	2014-03-31
23.attack.30	3009.76981752642	2	2014-03-31
30.initCH	3009.77060459371	2	2014-03-31
23.disengage	3010.87196722726	2	2014-03-31
23.attack.30	3048.46009948494	2	2014-03-31
30.initCH	3048.46014547772	2	2014-03-31
23.disengage	3049.55160266345	2	2014-03-31
7.attack.30	3049.75164710192	2	2014-03-31
30.initCH	3049.75198645197	2	2014-03-31
7.disengage	3056.17233000664	2	2014-03-31
23.attack.30	3066.97380948572	2	2014-03-31
30.initSF	3066.97419655048	2	2014-03-31
20.disengage	3079.77727357673	2	2014-03-31
30.disengage	3083.77095635421	2	2014-03-31
28.attack.30	3112.64370030661	2	2014-03-31
30.initCH	3112.64415529437	2	2014-03-31
28.disengage	3115.56794479304	2	2014-03-31
27.attack.23	3131.93852987999	2	2014-03-31
23.initCH	3131.93866629126	2	2014-03-31
27.disengage	3133.35103032712	2	2014-03-31
28.attack.25	3138.87735161366	2	2014-03-31
25.initCH	3138.87789255638	2	2014-03-31
28.disengage	3141.40595427063	2	2014-03-31
28.attack.25	3166.63667293352	2	2014-03-31
25.initCH	3166.63724812069	2	2014-03-31
28.disengage	3169.13088227587	2	2014-03-31
28.attack.25	3178.17398166175	2	2014-03-31
25.initCH	3178.176823541	2	2014-03-31
28.disengage	3180.45161224046	2	2014-03-31
28.attack.25	3202.85385418901	2	2014-03-31
25.initFO	3202.85477107929	2	2014-03-31
25.disengage	3238.30165849233	2	2014-03-31
25.attack.27	3241.11845869214	2	2014-03-31
27.initFO	3241.1217821044	2	2014-03-31
27.disengage	3268.66616648462	2	2014-03-31
27.attack.25	3322.24411616888	2	2014-03-31
25.initCH	3322.24516659298	2	2014-03-31
27.disengage	3327.20881017995	2	2014-03-31
27.attack.25	3333.6738889756	2	2014-03-31
25.initCH	3333.67403446722	2	2014-03-31
27.disengage	3333.7926446407	2	2014-03-31
27.attack.25	3344.29325348149	2	2014-03-31
25.initCH	3344.29456439261	2	2014-03-31
30.attack.20	3345.65401248231	2	2014-03-31
20.initCH	3345.65524398698	2	2014-03-31
30.disengage	3351.75493886578	2	2014-03-31
27.disengage	3356.16941280203	2	2014-03-31
28.attack.25	3358.42148872469	2	2014-03-31
25.initCH	3358.42149333775	2	2014-03-31
30.depart	3359.6751339924	2	2014-03-31
28.disengage	3361.88677996471	2	2014-03-31
28.attack.25	3370.13518889489	2	2014-03-31
25.initCH	3370.13567069979	2	2014-03-31
28.disengage	3370.55694776751	2	2014-03-31
25.depart	3372.12445694684	2	2014-03-31
1.arrive	3375.57011157502	2	2014-03-31
1.attack.20	3390.17521788775	2	2014-03-31
20.initSF	3390.17559508368	2	2014-03-31
1.disengage	3397.39861404043	2	2014-03-31
30.arrive	3461.02429577133	2	2014-03-31
27.cop.start	3470.22013355001	2	2014-03-31
27.cop.end	3472.06188159124	2	2014-03-31
3.attack.20	3568.93578858985	2	2014-03-31
20.initCH	3568.93712515794	2	2014-03-31
3.disengage	3569.94664886873	2	2014-03-31
27.attack.23	3578.64540038361	2	2014-03-31
23.initCH	3578.64666656576	2	2014-03-31
27.disengage	3579.57047479095	2	2014-03-31
20.attack.27	3582.85974596312	2	2014-03-31
27.initCH	3582.8622017904	2	2014-03-31
20.disengage	3582.92923046046	2	2014-03-31
clock.time	3600	2	2014-03-31
27.attack.20	3643.20127385023	2	2014-03-31
20.initSF	3643.20323383182	2	2014-03-31
27.disengage	3649.3450137543	2	2014-03-31
20.attack.27	3665.06569003631	2	2014-03-31
27.initCH	3665.06700346458	2	2014-03-31
20.disengage	3677.13712745784	2	2014-03-31
28.attack.27	3682.43372338578	2	2014-03-31
27.initFO	3682.43467223914	2	2014-03-31
1.attack.20	3693.69784958452	2	2014-03-31
20.initCH	3693.69831499936	2	2014-03-31
1.disengage	3694.89263592023	2	2014-03-31
7.attack.20	3708.79324482416	2	2014-03-31
20.initCH	3708.79326815556	2	2014-03-31
7.disengage	3712.80273844424	2	2014-03-31
3.attack.20	3732.02622265281	2	2014-03-31
20.initCH	3732.02781743563	2	2014-03-31
3.disengage	3732.87250165865	2	2014-03-31
3.attack.20	3757.45988628946	2	2014-03-31
20.initCH	3757.4629529809	2	2014-03-31
3.disengage	3759.64840794758	2	2014-03-31
3.attack.20	3853.85573331764	2	2014-03-31
20.initFO	3853.85801491706	2	2014-03-31
23.attack.30	3904.11566010496	2	2014-03-31
30.initCH	3904.11731816834	2	2014-03-31
23.disengage	3916.1080767902	2	2014-03-31
3.disengage	3945.12457939518	2	2014-03-31
1.depart	3948.34314556016	2	2014-03-31
30.depart	3979.57003278341	2	2014-03-31
28.disengage	3988.14918294001	2	2014-03-31
28.attack.20	3994.44018275838	2	2014-03-31
20.initCH	3994.44125356147	2	2014-03-31
28.disengage	4007.33700297545	2	2014-03-31
3.attack.20	4008.11467009637	2	2014-03-31
20.initCH	4008.1151134883	2	2014-03-31
3.disengage	4009.62855019584	2	2014-03-31
3.attack.20	4023.37245860678	2	2014-03-31
20.initCH	4023.37366051834	2	2014-03-31
3.disengage	4030.42305337021	2	2014-03-31
3.attack.20	4056.9715526008	2	2014-03-31
20.initCH	4056.97469323425	2	2014-03-31
3.disengage	4062.40453160701	2	2014-03-31
3.attack.20	4079.15254800484	2	2014-03-31
20.initSF	4079.1531987773	2	2014-03-31
3.disengage	4096.66091251263	2	2014-03-31
3.attack.20	4111.24056794264	2	2014-03-31
20.initSF	4111.24094417613	2	2014-03-31
20.disengage	4132.25647453388	2	2014-03-31
3.attack.20	4139.62455423469	2	2014-03-31
20.initFO	4139.62498218245	2	2014-03-31
3.disengage	4140.42749019325	2	2014-03-31
1.arrive	4149.57222745562	2	2014-03-31
28.attack.27	4157.23433279401	2	2014-03-31
27.initFO	4157.2369559253	2	2014-03-31
28.disengage	4197.61776281889	2	2014-03-31
1.attack.20	4291.19484904019	2	2014-03-31
20.initCH	4291.19559575733	2	2014-03-31
1.disengage	4293.28879327526	2	2014-03-31
28.attack.20	4307.78404401666	2	2014-03-31
20.initSF	4307.78480465008	2	2014-03-31
20.disengage	4309.24225216823	2	2014-03-31
3.attack.20	4338.98355048232	2	2014-03-31
20.initCH	4338.98432169684	2	2014-03-31
3.disengage	4341.90425615856	2	2014-03-31
23.attack.28	4342.02824302533	2	2014-03-31
28.initCH	4342.02859705995	2	2014-03-31
23.disengage	4355.63833926868	2	2014-03-31
20.attack.27	4378.76933064432	2	2014-03-31
27.initCH	4378.76933825892	2	2014-03-31
20.disengage	4380.5999767254	2	2014-03-31
1.attack.20	4389.84713985971	2	2014-03-31
20.initCH	4389.84729603041	2	2014-03-31
1.disengage	4390.25134899641	2	2014-03-31
3.attack.20	4402.77943075715	2	2014-03-31
20.initCH	4402.77994943759	2	2014-03-31
3.disengage	4406.58589717874	2	2014-03-31
3.attack.20	4419.1701763374	2	2014-03-31
20.initCH	4419.17019678627	2	2014-03-31
3.disengage	4423.83128704128	2	2014-03-31
3.attack.20	4441.49580853255	2	2014-03-31
20.initCH	4441.49596732073	2	2014-03-31
3.disengage	4444.06567398387	2	2014-03-31
20.attack.28	4444.89651979062	2	2014-03-31
28.initCH	4444.89694666625	2	2014-03-31
20.disengage	4445.34982690466	2	2014-03-31
30.arrive	4466.85091819888	2	2014-03-31
30.attack.27	4484.84219824799	2	2014-03-31
27.initCH	4484.84329339559	2	2014-03-31
clock.time	4500	2	2014-03-31
30.disengage	4525.96515196174	2	2014-03-31
30.attack.27	4543.66821051294	2	2014-03-31
27.initCH	4543.66877539362	2	2014-03-31
30.disengage	4565.04421703511	2	2014-03-31
28.attack.27	4631.24503797963	2	2014-03-31
27.initCH	4631.24518543538	2	2014-03-31
28.disengage	4633.70631940528	2	2014-03-31
20.attack.27	4637.38598121761	2	2014-03-31
27.initCH	4637.38730192169	2	2014-03-31
7.attack.30	4641.62375541548	2	2014-03-31
30.initCH	4641.62440438432	2	2014-03-31
20.disengage	4642.30474552557	2	2014-03-31
7.disengage	4648.17597273036	2	2014-03-31
30.depart	4656.65107726019	2	2014-03-31
3.attack.20	4675.2972392199	2	2014-03-31
20.initFO	4675.29725443153	2	2014-03-31
23.depart	4687.40394998484	2	2014-03-31
20.disengage	4727.49791045451	2	2014-03-31
3.attack.20	4739.41018415254	2	2014-03-31
20.initSF	4739.41127063612	2	2014-03-31
3.disengage	4750.84991507145	2	2014-03-31
3.attack.20	4753.22957570874	2	2014-03-31
20.initSF	4753.23206472363	2	2014-03-31
7.depart	4767.2134253183	2	2014-03-31
3.disengage	4767.26969392163	2	2014-03-31
3.attack.20	4773.96160739322	2	2014-03-31
20.initCH	4773.96195856052	2	2014-03-31
3.disengage	4780.45912216201	2	2014-03-31
27.depart	4790.68683045252	2	2014-03-31
30.arrive	4812.29870772608	2	2014-03-31
28.depart	4866.90690593869	2	2014-03-31
20.depart	4949.79301687879	2	2014-03-31
1.attack.30	5326.92955299304	2	2014-03-31
30.initCH	5326.9344968333	2	2014-03-31
1.disengage	5328.75620180991	2	2014-03-31
30.depart	5387.69147306139	2	2014-03-31
clock.time	5400	2	2014-03-31
1.depart	5401.38630946269	2	2014-03-31
30.arrive	5639.09861860216	2	2014-03-31
30.depart	5834.69673610387	2	2014-03-31
clock.time	6300	2	2014-03-31
30.arrive	6627.93685606135	2	2014-03-31
3.attack.30	6898.90700128384	2	2014-03-31
30.initCH	6898.90842613249	2	2014-03-31
3.disengage	6900.09868039134	2	2014-03-31
3.attack.30	6997.50511092713	2	2014-03-31
30.initCH	6997.50530856011	2	2014-03-31
3.disengage	7002.47354475214	2	2014-03-31
30.depart	7042.09439085504	2	2014-03-31
fem.exit	7176.267	1	2014-03-31
clock.time	7200	1	2014-03-31
30.arrive	7767.82288406337	1	2014-03-31
clock.time	8100	1	2014-03-31
3.attack.30	8206.3440536586	1	2014-03-31
30.initCH	8206.3444263271	1	2014-03-31
3.disengage	8243.65984794899	1	2014-03-31
29.arrive	8257.08	1	2014-03-31
1.arrive	8565.82161540089	1	2014-03-31
1.depart	8569.64472872035	1	2014-03-31
30.depart	8584.06573386908	1	2014-03-31
29.depart	8770.87129808623	1	2014-03-31
3.depart	8969.2380032671	1	2014-03-31
end.obs	10818	1	2014-03-31
