## Supplemental_reproducible_code for "Fighting isn’t sexy in lekking Greater Sage-grouse (*Centrocercus urophasianus*)": pres_exact_day_2

Events	Time	Date	Bird_ID	Type
1.arrive	0	2014-03-31	1	arrive
3.arrive	0	2014-03-31	3	arrive
20.arrive	26.36	2014-03-31	20	arrive
4.arrive	32.27	2014-03-31	4	arrive
2.arrive	63.2	2014-03-31	2	arrive
23.arrive	200.37	2014-03-31	23	arrive
1.depart	313.93113841609	2014-03-31	1	depart
25.arrive	491.16	2014-03-31	25	arrive
2.depart	762.689557431383	2014-03-31	2	depart
7.arrive	1053.39	2014-03-31	7	arrive
30.arrive	1358.82	2014-03-31	30	arrive
30.depart	1429.15759578533	2014-03-31	30	depart
30.arrive	2020.52413559951	2014-03-31	30	arrive
4.depart	2216.49902980317	2014-03-31	4	depart
27.arrive	2449.65	2014-03-31	27	arrive
30.depart	2605.29504258452	2014-03-31	30	depart
28.arrive	2725.69	2014-03-31	28	arrive
30.arrive	2823.6426502708	2014-03-31	30	arrive
30.depart	3359.6751339924	2014-03-31	30	depart
25.depart	3372.12445694684	2014-03-31	25	depart
1.arrive	3375.57011157502	2014-03-31	1	arrive
30.arrive	3461.02429577133	2014-03-31	30	arrive
1.depart	3948.34314556016	2014-03-31	1	depart
30.depart	3979.57003278341	2014-03-31	30	depart
1.arrive	4149.57222745562	2014-03-31	1	arrive
30.arrive	4466.85091819888	2014-03-31	30	arrive
30.depart	4656.65107726019	2014-03-31	30	depart
23.depart	4687.40394998484	2014-03-31	23	depart
7.depart	4767.2134253183	2014-03-31	7	depart
27.depart	4790.68683045252	2014-03-31	27	depart
30.arrive	4812.29870772608	2014-03-31	30	arrive
28.depart	4866.90690593869	2014-03-31	28	depart
20.depart	4949.79301687879	2014-03-31	20	depart
30.depart	5387.69147306139	2014-03-31	30	depart
1.depart	5401.38630946269	2014-03-31	1	depart
30.arrive	5639.09861860216	2014-03-31	30	arrive
30.depart	5834.69673610387	2014-03-31	30	depart
30.arrive	6627.93685606135	2014-03-31	30	arrive
30.depart	7042.09439085504	2014-03-31	30	depart
30.arrive	7767.82288406337	2014-03-31	30	arrive
29.arrive	8257.08	2014-03-31	29	arrive
1.arrive	8565.82161540089	2014-03-31	1	arrive
1.depart	8569.64472872035	2014-03-31	1	depart
30.depart	8584.06573386908	2014-03-31	30	depart
29.depart	8770.87129808623	2014-03-31	29	depart
3.depart	8969.2380032671	2014-03-31	3	depart
