## Supplemental_reproducible_code for "Fighting isn’t sexy in lekking Greater Sage-grouse (*Centrocercus urophasianus*)": evlist_day2

Events	Time
0	26.36
0	32.27
19	46.2694761110325
920	46.2703764715208
0	63.2
961	87.5138724681348
19	90.1572806079376
920	90.1589458658022
961	112.722584929674
19	118.498784992773
920	118.500266483515
961	124.591979907286
19	131.100680797247
890	131.102752865423
0	200.37
1053	260.351753493946
961	314.067854505604
89	330.039919526261
872	330.040511030287
0	404.267
964	422.012379161361
0	491.16
48	502.26630793295
920	502.26768379211
962	503.85211410395
19	510.293807968337
920	510.297435526445
961	512.050781985548
19	512.888568815014
890	512.8889188685
980	721.123563052507
19	728.987949295277
920	728.990525419508
961	731.249554930228
19	755.603197070996
950	755.604194425252
0	767.964371049378
961	769.782629857311
19	792.323666958254
920	792.323791350549
961	797.746434665482
19	850.1388120974
950	850.139152883612
961	854.398024431763
24	855.964875850811
925	855.96542704029
961	857.231798129869
0	900
19	940.432072395974
920	940.432812373369
961	941.136868573101
19	958.460283750984
950	958.461642768695
961	960.396963059909
19	987.091574214441
920	987.091946096392
32	988.149672433714
874	988.150247394033
961	992.172124669909
77	1011.07401239039
920	1011.07444723366
963	1018.57503036559
993	1044.08394827291
962	1047.13068084909
1023	1047.5355936061
0	1053.39
77	1055.81197322796
890	1055.8171047308
963	1069.44886288999
77	1071.36839977267
920	1071.36860654285
963	1071.50491789141
89	1125.60783038204
872	1125.60840199827
19	1147.9539599482
950	1147.95585323829
980	1149.19458396521
964	1153.18526182791
77	1184.31003062592
920	1184.31108572661
963	1185.25989081027
32	1185.89361224016
874	1185.8956139871
964	1200.77061660116
32	1203.1351580841
874	1203.13906570481
962	1245.89664789289
0	1358.82
87	1410.26761448493
930	1410.26806297632
963	1422.78384673781
87	1430.04033273008
930	1430.04196264467
963	1445.51010490014
667	1447.77979752049
930	1447.78005521033
983	1452.20845626173
116	1456.27286609228
930	1456.27685351299
964	1457.0691035353
1080	1460.83212143514
88	1523.62392846224
871	1523.62476588221
961	1524.28892924907
61	1557.8707370324
934	1557.87122546968
963	1566.17464950769
719	1689.23103356878
923	1689.23224333024
985	1690.81611036579
1073	1703.92116763972
993	1742.0420502896
1023	1742.46019730117
61	1749.89714462443
874	1749.8977076686
0	1800
963	1827.205240282
3	1834.26734254511
874	1834.26868863301
77	1849.80181865073
920	1849.8023100233
964	1856.76023271419
963	1859.75717509351
19	1859.86471529343
920	1859.86483903915
961	1861.8291380138
716	1871.73840668997
890	1871.73914419009
985	1888.99287943442
575	1894.8224081499
925	1894.82403554483
980	1910.9781564874
30	1915.26208862253
871	1915.26244969573
961	1923.0994961987
993	1956.56097635109
1023	1960.51287146189
48	1968.26654354168
950	1968.26670352576
980	2001.7893905551
106	2039.11987057522
920	2039.11996090806
964	2041.1118806195
77	2045.31363795593
920	2045.3164936693
963	2046.96773193971
106	2049.42393958129
950	2049.42483377535
964	2058.81907604532
61	2105.18276261788
874	2105.18278715189
963	2156.41023952363
555	2207.37649277362
934	2207.37653127807
964	2212.07020646751
19	2280.83775262816
920	2280.8380944882
961	2283.70584616645
1057	2283.73084418933
19	2298.07763867135
920	2298.07781995887
961	2298.42386684053
19	2304.19301353646
890	2304.19321606107
32	2330.63488526758
934	2330.63565707687
962	2342.10076456396
89	2371.61592563223
872	2371.61646741406
961	2374.27187157719
77	2386.8852739863
920	2386.88528267542
963	2401.48707284808
77	2411.52211033096
950	2411.52580194536
963	2420.34388637825
24	2427.29719548464
925	2427.29838876261
961	2431.16443349151
24	2447.95317841772
925	2447.95340382778
961	2448.05269748596
0	2449.65
24	2476.91909375405
925	2476.919453698
961	2477.20845787897
77	2477.25627731498
890	2477.25786316489
963	2490.4166460333
962	2505.8760181537
716	2561.27364193289
920	2561.27439514327
985	2571.44332227036
19	2588.1818483136
920	2588.18251695806
961	2588.52111539646
19	2607.04520751021
920	2607.04528453077
961	2608.04673688546
19	2617.35502796099
920	2617.35546008137
961	2619.35528460645
48	2625.56389242703
920	2625.56415720201
962	2630.07141774688
716	2634.33787083806
890	2634.33855153687
980	2638.12806202139
77	2640.38979194706
920	2640.38992736802
963	2641.54189983242
554	2646.85903568063
873	2646.8597702907
963	2660.85947019285
0	2700
89	2706.91094761431
872	2706.9110336967
0	2725.69
964	2743.72408371612
77	2769.3919080969
920	2769.39274934611
963	2774.54712459924
61	2774.77872428523
874	2774.7789646599
810	2778.22317257472
927	2778.22331683219
988	2783.91339493335
0	2840.56749994721
964	2841.89114900603
27	2898.99302071244
928	2898.99509848814
961	2902.45193766547
578	2906.31579552258
898	2906.31860966054
89	2914.99081378807
872	2914.9921844974
87	2931.98882457469
930	2931.98954621437
963	2932.08431606457
980	2944.72595691309
779	2989.85221413881
895	2989.8529450308
962	2992.69714858257
987	2999.18983336888
61	3001.6138293174
874	3001.61442970354
19	3073.26677721131
920	3073.2682756582
961	3073.98470404505
779	3092.56059138774
895	3092.56386171152
987	3123.91007365076
19	3199.86842477794
950	3199.87174823005
961	3203.18114401107
963	3204.79582020029
580	3215.12682689018
930	3215.1273053574
980	3218.28502968884
1080	3221.39299519446
810	3238.47516598177
927	3238.47608358309
988	3239.722662517
723	3258.52301015379
928	3258.52345381311
985	3258.67975304525
723	3260.73049844018
928	3260.73054164713
985	3264.24885842434
781	3269.82522274513
928	3269.82552353491
987	3270.91863498162
575	3288.53722715466
925	3288.53875750937
980	3293.69089828855
779	3297.88109721638
925	3297.88238776451
61	3301.25830288331
874	3301.25869451442
963	3307.74659753725
987	3316.84484875296
779	3329.23038477319
925	3329.2312306572
987	3337.54644165802
779	3365.39819813746
925	3365.39900906607
987	3367.56607293605
779	3369.59637768797
925	3369.60024478422
987	3377.51802296261
779	3377.68448026455
925	3377.68493875548
987	3380.03768856475
808	3381.8230649362
955	3381.82468763802
985	3390.02547489274
19	3393.00171558995
920	3393.0031357728
961	3395.12281747167
577	3395.90726528523
927	3395.90746007889
980	3396.86192651435
77	3398.17298834042
950	3398.17417039824
963	3399.31678014562
577	3404.04642520107
897	3404.0467519498
987	3489.62118665538
723	3497.4891373572
928	3497.48967868747
985	3502.24577278612
723	3517.08637733336
928	3517.08734865916
985	3520.51515706613
723	3536.78100877658
928	3536.78101062381
985	3540.32841461042
722	3548.2877012918
927	3548.28817661553
985	3553.13854614431
722	3553.55743214015
927	3553.55858366825
32	3565.25119654509
874	3565.25514696376
985	3580.06616389586
962	3582.73416947852
808	3595.75923025347
925	3595.76250071079
0	3600
988	3601.21603182321
90	3614.81616901396
873	3614.81734329374
723	3640.66978416947
928	3640.67139325317
985	3646.91523131207
30	3653.11928260768
871	3653.12220633655
963	3664.74839238648
774	3710.60403074456
920	3710.60429591781
987	3711.84132553326
961	3728.7644257891
808	3759.91059424319
925	3759.91388613056
0	3773.52036254731
988	3774.65413427207
808	3797.32758698809
925	3797.32830137369
988	3802.05798438694
779	3805.20588227673
895	3805.20691430699
32	3821.89993124083
874	3821.90139002189
985	3822.60994008852
962	3827.07350131656
32	3840.79674724541
874	3840.80143541398
962	3841.2799183425
90	3843.44624024944
933	3843.44782555462
963	3848.76682760143
812	3848.81176273233
930	3848.81247264364
32	3853.84026799073
874	3853.84235161671
988	3858.46944060316
808	3861.4814869269
955	3861.4847085774
29	3868.55258370975
930	3868.55338041904
962	3870.15350250721
961	3874.33193761461
116	3894.77115602776
930	3894.77311376217
985	3896.62205067715
964	3899.29185946624
725	3903.74771393827
930	3903.748190311
985	3907.73136291046
32	3921.76383816553
874	3921.76403641457
29	3922.47094222285
930	3922.47329389057
961	3923.00627731348
24	3926.79661684493
895	3926.79699154088
993	3931.09425068691
1023	3935.35708956485
964	3945.81571423832
781	3946.67030826707
928	3946.67159684475
987	3960.16919639779
961	3964.64243244891
808	3967.93658088686
925	3967.93727998283
988	3969.12048891683
116	3971.17250170713
930	3971.17458410789
964	3976.30899703932
29	3987.73995216921
930	3987.74308282733
961	3988.13518002141
812	3997.65471491579
930	3997.65581668433
988	4000.41835558671
725	4005.69139163559
930	4005.69237049659
985	4008.34759024631
725	4019.2628727594
930	4019.26651932025
985	4031.51819148699
783	4031.78574622143
930	4031.78825800259
578	4039.0736667973
928	4039.0769607731
980	4041.40429353926
723	4047.76982998108
928	4047.77014930418
987	4052.77155655512
985	4054.63826566118
722	4058.49851878144
927	4058.50068190791
985	4061.4838856245
577	4063.12054837479
957	4063.12079116891
980	4077.11314093688
779	4082.03268536964
925	4082.03555816545
987	4084.06427959325
779	4098.62197001638
925	4098.62293655183
987	4102.3531506403
808	4122.82926913903
925	4122.83016280458
988	4140.57879448254
779	4152.07244646092
925	4152.07464365633
987	4156.11162862519
779	4157.25763632087
895	4157.25945726256
985	4165.46299469362
812	4167.48187840355
930	4167.4825671964
988	4177.91431318865
783	4183.98003615243
930	4183.98068774821
987	4191.51050583828
87	4204.06913038827
930	4204.07125862223
963	4204.44208361895
808	4205.67579788594
955	4205.6782024793
988	4216.90957668328
1054	4223.54282483754
779	4232.32361639406
925	4232.32429378923
987	4241.28919467884
808	4247.76412812148
925	4247.76630404169
77	4249.66873933534
920	4249.67047118767
963	4251.8458238335
988	4252.34985767182
77	4260.23642805925
950	4260.23802892798
963	4260.72785742036
723	4273.41387592617
898	4273.41489353344
774	4312.27874304856
920	4312.27899258903
987	4313.93449852881
988	4348.06319325163
580	4353.07601460961
930	4353.07633805713
980	4354.26343434329
812	4380.96641741609
930	4380.96675777393
988	4381.53798308904
808	4387.70976340808
925	4387.71040197228
988	4389.11931189689
77	4395.90482889323
890	4395.9050888288
963	4398.97830079859
808	4429.18863471089
925	4429.19034726226
988	4433.18419033177
866	4436.15670449683
925	4436.15756001436
990	4437.47280909506
24	4459.5819449809
895	4459.58198810908
993	4499.23496651671
0	4500
1023	4500.2088198682
985	4511.29242641416
812	4560.79344227269
930	4560.79541641553
988	4561.63649212408
1080	4578.67782563894
723	4597.86587901466
928	4597.86685228466
985	4600.65903900213
723	4603.53392346756
958	4603.53921198873
988	4614.39524605399
723	4618.98206994481
928	4618.98227430711
985	4619.4460602293
723	4642.75945799847
928	4642.76035118952
985	4662.29044772109
578	4663.60388308386
928	4663.60416419013
980	4673.80479077138
781	4683.64480224274
928	4683.64481201463
987	4686.73852847642
0	4687.97224615177
812	4706.88097367556
930	4706.88109548022
988	4719.13282514385
1052	4735.11741965952
87	4747.67141931298
930	4747.67175603475
963	4750.05628628699
812	4750.58068895395
930	4750.58075814635
988	4752.16857875863
993	4752.24954032973
1023	4753.76503192222
19	4754.87703200534
920	4754.87759855258
961	4760.43892209496
19	4767.53531985606
890	4767.53532064685
980	4777.56784015598
2	4790.32672984328
873	4790.32759445959
779	4815.17005221064
925	4815.17112651668
987	4824.24652147973
779	4828.29535353762
925	4828.29557747778
987	4828.83478822095
961	4835.12875210653
779	4857.85649727516
925	4857.85780045331
987	4861.3826053019
779	4867.58760888133
925	4867.58875398886
987	4868.23890655506
779	4870.2126963632
895	4870.21285028705
87	4871.67507207481
930	4871.67517644774
963	4877.8582192099
87	4890.1573686584
900	4890.1574004226
990	4904.31631981894
812	4916.3986339777
930	4916.39942394267
988	4931.22276429117
87	4979.90138317991
930	4979.9017105797
963	4985.03911926761
29	5002.39817260095
930	5002.40128092384
961	5003.20070208591
580	5030.24485830567
930	5030.24500000304
980	5034.08878629454
1080	5037.85610215586
19	5050.4193973242
920	5050.42503754706
961	5061.57599769841
19	5062.70794192989
920	5062.70849547657
961	5066.43596790107
77	5081.26825136389
920	5081.26833290347
963	5081.88404466063
77	5082.55956818445
950	5082.56015700335
963	5085.42626867885
987	5093.5584370552
59	5100.5219178
871	5100.52370523197
779	5133.39152469911
925	5133.39254475519
963	5137.14433839588
987	5141.18893655173
779	5151.9430281445
925	5151.94316985312
19	5158.84767079377
920	5158.84786901234
987	5161.17126458212
961	5161.40235120823
723	5163.43345222877
898	5163.43510273478
0	5190.58341881394
985	5193.23084505157
716	5197.99193783804
920	5197.99209702359
985	5210.56042371995
722	5216.33534658349
927	5216.33581799375
985	5241.26618564643
722	5242.24674115988
927	5242.2486284544
985	5251.58016159142
1053	5261.54503679244
27	5292.84594577171
928	5292.84637967009
961	5298.23451532972
723	5328.93734909547
898	5328.93738082801
0	5400
19	5481.36475518391
920	5481.36578912485
961	5485.02343516746
1070	5497.75370994118
985	5507.04944697344
723	5539.88393791944
928	5539.88413041041
985	5542.78756766478
723	5552.1408095467
928	5552.14191851659
985	5556.7491701823
1078	5567.86069934227
722	5729.37024743202
927	5729.3704938894
985	5733.1412974875
1077	5746.27304673088
29	5886.48229263632
930	5886.4830675763
961	5887.26748639014
24	5893.41601914638
925	5893.41611711583
961	5900.58514124691
1075	5912.34600655851
1080	6019.14314301269
0	6300
1051	6563.38233406837
0	10818
