## Supplemental_reproducible_code for "Fighting isn’t sexy in lekking Greater Sage-grouse (*Centrocercus urophasianus*)": full_event_list

Events	Time	Females	Date
fem.enter	0	2	2014-03-30
1.attack.19	101.834	2	2014-03-30
19.initSF	101.835	2	2014-03-30
19.disengage.1	108	2	2014-03-30
7.attack.4	112.701	2	2014-03-30
4.initFO	112.702	2	2014-03-30
7.disengage.4	150.567	2	2014-03-30
2.attack.4	170.667	2	2014-03-30
4.initFO	170.668	2	2014-03-30
3.cop.start	191.968	2	2014-03-30
3.cop.end	195.801	2	2014-03-30
2.disengage.4	221.367	2	2014-03-30
3.attack.1	330	2	2014-03-30
1.initFO	330.001	2	2014-03-30
3.disengage.1	342.467	2	2014-03-30
2.attack.4	378.934	2	2014-03-30
4.initFO	378.935	2	2014-03-30
2.disengage.4	399.968	2	2014-03-30
7.attack.4	481.467	2	2014-03-30
4.initFO	481.468	2	2014-03-30
7.disengage.4	667.767	2	2014-03-30
2.attack.4	679.767	2	2014-03-30
4.initFO	679.768	2	2014-03-30
2.disengage.4	703.767	2	2014-03-30
2.attack.4	782.901	2	2014-03-30
4.initFO	782.902	2	2014-03-30
2.disengage.4	806.367	2	2014-03-30
2.attack.4	826.801	2	2014-03-30
4.initFO	826.802	2	2014-03-30
3.cop.start	843.167	2	2014-03-30
3.cop.end	847.334	2	2014-03-30
2.disengage.4	851.567	2	2014-03-30
clock.time	900	2	2014-03-30
7.attack.4	921.467	2	2014-03-30
4.initFO	921.468	2	2014-03-30
3.attack.1	940.701	2	2014-03-30
1.initFO	940.702	2	2014-03-30
3.disengage.1	955.067	2	2014-03-30
30.arrive	969.84	2	2014-03-30
24.arrive	982.78	2	2014-03-30
1.attack.24	992.1	2	2014-03-30
24.initCH	992.101	2	2014-03-30
1.disengage.24	997.534	2	2014-03-30
7.disengage.4	999.033	2	2014-03-30
19.attack.24	999.367	2	2014-03-30
24.initCH	999.368	2	2014-03-30
4.attack.7	1007.534	2	2014-03-30
7.initFO	1007.535	2	2014-03-30
19.disengage.24	1029.834	2	2014-03-30
1.attack.30	1034.667	2	2014-03-30
30.initCH	1034.668	2	2014-03-30
7.disengage.4	1036.067	2	2014-03-30
1.disengage.30	1038.367	2	2014-03-30
3.attack.30	1038.434	2	2014-03-30
30.initCH	1038.435	2	2014-03-30
1.attack.24	1045.267	2	2014-03-30
24.initCH	1045.268	2	2014-03-30
1.disengage.24	1047.267	2	2014-03-30
3.disengage.30	1048.634	2	2014-03-30
3.attack.24	1050.601	2	2014-03-30
24.initCH	1050.602	2	2014-03-30
3.disengage.24	1053.334	2	2014-03-30
7.attack.24	1053.4	2	2014-03-30
24.initCH	1053.401	2	2014-03-30
7.disengage.24	1057.834	2	2014-03-30
4.attack.24	1057.901	2	2014-03-30
24.initCH	1057.902	2	2014-03-30
19.attack.30	1063.767	2	2014-03-30
30.initCH	1063.768	2	2014-03-30
4.disengage.24	1065.234	2	2014-03-30
2.attack.24	1065.3	2	2014-03-30
24.initCH	1065.301	2	2014-03-30
19.disengage.30	1068.534	2	2014-03-30
2.disengage.24	1069.467	2	2014-03-30
7.attack.24	1071.4	2	2014-03-30
24.initCH	1071.401	2	2014-03-30
7.disengage.24	1075.767	2	2014-03-30
3.attack.24	1075.834	2	2014-03-30
24.initCH	1075.835	2	2014-03-30
3.disengage.24	1078.567	2	2014-03-30
3.attack.30	1080.2	2	2014-03-30
30.initCH	1080.201	2	2014-03-30
3.disengage.30	1087.434	2	2014-03-30
1.attack.30	1089.601	2	2014-03-30
30.initCH	1089.602	2	2014-03-30
1.disengage.30	1090.968	2	2014-03-30
3.attack.30	1091.033	2	2014-03-30
30.initCH	1091.034	2	2014-03-30
3.disengage.30	1092.033	2	2014-03-30
1.attack.30	1092.1	2	2014-03-30
30.initCH	1092.101	2	2014-03-30
1.disengage.30	1093.734	2	2014-03-30
3.attack.30	1093.868	2	2014-03-30
30.initCH	1093.869	2	2014-03-30
3.disengage.30	1099	2	2014-03-30
2.attack.30	1099.067	2	2014-03-30
30.initCH	1099.068	2	2014-03-30
2.disengage.30	1100.033	2	2014-03-30
4.attack.30	1100.1	2	2014-03-30
30.initCH	1100.101	2	2014-03-30
19.attack.30	1105.601	2	2014-03-30
30.initFO	1105.602	2	2014-03-30
4.disengage.30	1107.4	2	2014-03-30
3.attack.30	1107.467	2	2014-03-30
30.initCH	1107.468	2	2014-03-30
3.disengage.30	1112.834	2	2014-03-30
2.attack.30	1113.167	2	2014-03-30
30.initCH	1113.168	2	2014-03-30
2.disengage.30	1114	2	2014-03-30
1.attack.30	1114.067	2	2014-03-30
30.initCH	1114.068	2	2014-03-30
1.disengage.30	1119.334	2	2014-03-30
3.attack.30	1119.4	2	2014-03-30
30.initCH	1119.401	2	2014-03-30
19.disengage.30	1120.701	2	2014-03-30
3.disengage.30	1125.2	2	2014-03-30
1.attack.30	1125.701	2	2014-03-30
30.initCH	1125.702	2	2014-03-30
2.attack.4	1126.2	2	2014-03-30
4.initFO	1126.201	2	2014-03-30
1.disengage.30	1130.567	2	2014-03-30
1.attack.19	1130.801	2	2014-03-30
19.initSF	1130.802	2	2014-03-30
19.disengage.1	1134.601	2	2014-03-30
1.attack.30	1135.067	2	2014-03-30
30.initCH	1135.068	2	2014-03-30
2.disengage.4	1138.133	2	2014-03-30
1.disengage.30	1139.534	2	2014-03-30
1.attack.30	1139.801	2	2014-03-30
30.initCH	1139.802	2	2014-03-30
1.disengage.30	1140.868	2	2014-03-30
1.attack.30	1141.267	2	2014-03-30
30.initCH	1141.268	2	2014-03-30
1.disengage.30	1141.367	2	2014-03-30
3.attack.30	1141.434	2	2014-03-30
30.initCH	1141.435	2	2014-03-30
3.disengage.30	1161.434	2	2014-03-30
3.attack.30	1164.534	2	2014-03-30
30.initCH	1164.535	2	2014-03-30
4.attack.30	1203.968	2	2014-03-30
30.initCH	1203.969	2	2014-03-30
3.disengage.30	1205.033	2	2014-03-30
4.disengage.30	1207.434	2	2014-03-30
4.attack.30	1208.167	2	2014-03-30
30.initCH	1208.168	2	2014-03-30
4.disengage.30	1210.434	2	2014-03-30
1.attack.30	1216.267	2	2014-03-30
30.initCH	1216.268	2	2014-03-30
1.disengage.30	1220.234	2	2014-03-30
4.attack.30	1222.634	2	2014-03-30
30.initCH	1222.635	2	2014-03-30
4.disengage.30	1225.1	2	2014-03-30
3.attack.30	1225.834	2	2014-03-30
30.initCH	1225.835	2	2014-03-30
3.disengage.30	1235.367	2	2014-03-30
3.attack.30	1245.801	2	2014-03-30
30.initCH	1245.802	2	2014-03-30
3.disengage.30	1252.267	2	2014-03-30
1.attack.30	1252.534	2	2014-03-30
30.initCH	1252.535	2	2014-03-30
1.disengage.30	1262	2	2014-03-30
19.attack.30	1299.734	2	2014-03-30
30.initCH	1299.735	2	2014-03-30
19.disengage.30	1305.968	2	2014-03-30
19.attack.30	1312.334	2	2014-03-30
30.initCH	1312.335	2	2014-03-30
19.disengage.30	1320.567	2	2014-03-30
3.attack.1	1335.3	2	2014-03-30
1.initFO	1335.301	2	2014-03-30
3.disengage.1	1348.834	2	2014-03-30
1.attack.30	1380.434	2	2014-03-30
30.initCH	1380.435	2	2014-03-30
1.disengage.30	1385.434	2	2014-03-30
3.attack.30	1392.133	2	2014-03-30
30.initSF	1392.134	2	2014-03-30
3.disengage.30	1394.968	2	2014-03-30
19.attack.30	1397.767	2	2014-03-30
30.initCH	1397.768	2	2014-03-30
19.disengage.30	1404.801	2	2014-03-30
3.attack.30	1404.868	2	2014-03-30
30.initCH	1404.869	2	2014-03-30
1.attack.30	1405.5	2	2014-03-30
30.initCH	1405.501	2	2014-03-30
1.disengage.30	1410.167	2	2014-03-30
1.attack.30	1410.868	2	2014-03-30
30.initCH	1410.869	2	2014-03-30
1.disengage.30	1413.467	2	2014-03-30
2.attack.30	1413.534	2	2014-03-30
30.initCH	1413.535	2	2014-03-30
19.attack.30	1414.5	2	2014-03-30
30.initCH	1414.501	2	2014-03-30
3.disengage.30	1414.534	2	2014-03-30
2.disengage.30	1417.067	2	2014-03-30
19.disengage.30	1422.534	2	2014-03-30
19.attack.30	1425.901	2	2014-03-30
30.initCH	1425.902	2	2014-03-30
19.disengage.30	1433.667	2	2014-03-30
1.attack.30	1450.634	2	2014-03-30
30.initCH	1450.635	2	2014-03-30
1.disengage.30	1451.701	2	2014-03-30
3.attack.30	1451.767	2	2014-03-30
30.initCH	1451.768	2	2014-03-30
19.attack.30	1451.801	2	2014-03-30
30.initCH	1451.802	2	2014-03-30
19.disengage.30	1453.868	2	2014-03-30
3.disengage.30	1455.767	2	2014-03-30
1.attack.30	1455.834	2	2014-03-30
30.initCH	1455.835	2	2014-03-30
1.disengage.30	1458.767	2	2014-03-30
1.attack.30	1463.601	2	2014-03-30
30.initCH	1463.602	2	2014-03-30
1.disengage.30	1466.767	2	2014-03-30
1.attack.30	1467.567	2	2014-03-30
30.initCH	1467.568	2	2014-03-30
1.disengage.30	1469.868	2	2014-03-30
2.attack.30	1488.167	2	2014-03-30
30.initCH	1488.168	2	2014-03-30
2.disengage.30	1491.801	2	2014-03-30
2.attack.4	1491.868	2	2014-03-30
4.initFO	1491.869	2	2014-03-30
2.disengage.4	1517.234	2	2014-03-30
1.attack.30	1523.367	2	2014-03-30
30.initCH	1523.368	2	2014-03-30
1.disengage.30	1525.934	2	2014-03-30
2.attack.30	1526	2	2014-03-30
30.initCH	1526.001	2	2014-03-30
2.disengage.30	1529.234	2	2014-03-30
1.attack.30	1529.3	2	2014-03-30
30.initCH	1529.301	2	2014-03-30
1.disengage.30	1531.834	2	2014-03-30
1.attack.30	1537.834	2	2014-03-30
30.initCH	1537.835	2	2014-03-30
1.disengage.30	1542.5	2	2014-03-30
7.attack.4	1583.667	2	2014-03-30
4.initFO	1583.668	2	2014-03-30
1.attack.30	1608.2	2	2014-03-30
30.initCH	1608.201	2	2014-03-30
1.disengage.30	1610.434	2	2014-03-30
22.attack.19	1613.067	2	2014-03-30
19.initSF	1613.068	2	2014-03-30
3.attack.30	1629.534	2	2014-03-30
30.initCH	1629.535	2	2014-03-30
19.disengage.22	1632.167	2	2014-03-30
3.disengage.30	1634.934	2	2014-03-30
1.attack.30	1659.434	2	2014-03-30
30.initCH	1659.435	2	2014-03-30
1.disengage.30	1662.534	2	2014-03-30
2.attack.30	1662.601	2	2014-03-30
30.initCH	1662.602	2	2014-03-30
4.disengage.7	1664.1	2	2014-03-30
2.disengage.30	1666.133	2	2014-03-30
30.depart	1666.26	2	2014-03-30
22.attack.19	1726.801	2	2014-03-30
19.initSF	1726.802	2	2014-03-30
19.disengage.22	1735.4	2	2014-03-30
3.attack.4	1756.234	2	2014-03-30
4.initFO	1756.235	2	2014-03-30
3.disengage.4	1765.667	2	2014-03-30
3.cop.start	1792.3	2	2014-03-30
3.cop.end	1796	2	2014-03-30
clock.time	1800	2	2014-03-30
4.attack.2	1835.067	2	2014-03-30
2.initFO	1835.068	2	2014-03-30
22.attack.19	1857.3	2	2014-03-30
19.initSF	1857.301	2	2014-03-30
22.disengage.19	1863.2	2	2014-03-30
3.cop.start	1865.667	2	2014-03-30
3.cop.end	1869.133	2	2014-03-30
2.disengage.4	1980.2	2	2014-03-30
7.attack.4	2195.033	2	2014-03-30
4.initFO	2195.034	2	2014-03-30
3.cop.start	2257.601	2	2014-03-30
3.cop.end	2260.801	2	2014-03-30
22.depart	2321.59	2	2014-03-30
7.disengage.4	2396.701	2	2014-03-30
7.attack.4	2413.868	2	2014-03-30
4.initFO	2413.869	2	2014-03-30
19.attack.24	2417.701	2	2014-03-30
24.initSF	2417.702	2	2014-03-30
24.disengage.19	2424.334	2	2014-03-30
7.disengage.4	2454.634	2	2014-03-30
3.cop.start	2455.067	2	2014-03-30
3.cop.end	2458	2	2014-03-30
7.attack.4	2499.4	2	2014-03-30
4.initFO	2499.401	2	2014-03-30
4.disengage.7	2507.434	2	2014-03-30
3.attack.24	2529.567	2	2014-03-30
24.initCH	2529.568	2	2014-03-30
3.disengage.24	2535.1	2	2014-03-30
2.attack.4	2552.734	2	2014-03-30
4.initFO	2552.735	2	2014-03-30
19.attack.24	2554.234	2	2014-03-30
24.initCH	2554.235	2	2014-03-30
19.disengage.24	2563.5	2	2014-03-30
2.disengage.4	2568.2	2	2014-03-30
3.attack.24	2612.601	2	2014-03-30
24.initCH	2612.602	2	2014-03-30
3.disengage.24	2618.2	2	2014-03-30
1.attack.24	2622	2	2014-03-30
24.initCH	2622.001	2	2014-03-30
1.disengage.24	2629.5	2	2014-03-30
3.attack.24	2629.567	2	2014-03-30
24.initCH	2629.568	2	2014-03-30
3.disengage.24	2630.5	2	2014-03-30
2.attack.24	2630.567	2	2014-03-30
24.initCH	2630.568	2	2014-03-30
2.disengage.24	2632.334	2	2014-03-30
3.attack.24	2633.467	2	2014-03-30
24.initCH	2633.468	2	2014-03-30
3.disengage.24	2638.1	2	2014-03-30
19.attack.24	2665.701	2	2014-03-30
24.initCH	2665.702	2	2014-03-30
19.disengage.24	2668.434	2	2014-03-30
clock.time	2700	2	2014-03-30
24.depart	2713.28	2	2014-03-30
7.attack.4	2776.4	2	2014-03-30
4.initFO	2776.401	2	2014-03-30
7.disengage.4	2881.868	2	2014-03-30
7.attack.4	2895.1	2	2014-03-30
4.initFO	2895.101	2	2014-03-30
7.disengage.4	2954.701	2	2014-03-30
4.depart	3010.31	2	2014-03-30
1.attack.2	3531.1	2	2014-03-30
2.initFO	3531.101	2	2014-03-30
1.disengage.2	3557.567	2	2014-03-30
1.attack.2	3573.4	2	2014-03-30
2.initFO	3573.401	2	2014-03-30
1.disengage.2	3585.667	2	2014-03-30
clock.time	3600	2	2014-03-30
1.attack.2	3894.4	2	2014-03-30
2.initSF	3894.401	2	2014-03-30
2.disengage.1	3911.834	2	2014-03-30
1.attack.2	3916.067	2	2014-03-30
2.initFO	3916.068	2	2014-03-30
1.disengage.2	3990.367	2	2014-03-30
7.depart	4406.4	2	2014-03-30
clock.time	4500	2	2014-03-30
fem.exit	4645.567	1	2014-03-30
3.attack.2	4706.133	1	2014-03-30
2.initSF	4706.134	1	2014-03-30
3.disengage.2	4725.133	1	2014-03-30
1.attack.3	4725.2	1	2014-03-30
3.initFO	4725.201	1	2014-03-30
30.arrive	4944.87	1	2014-03-30
26.arrive	5043.87	1	2014-03-30
3.disengage.1	5161.1	1	2014-03-30
3.attack.30	5162.467	1	2014-03-30
30.initCH	5162.468	1	2014-03-30
3.disengage.30	5189.968	1	2014-03-30
19.attack.26	5220.434	1	2014-03-30
26.initFO	5220.435	1	2014-03-30
30.depart	5358.15	1	2014-03-30
26.disengage.19	5378.334	1	2014-03-30
19.attack.1	5393.033	1	2014-03-30
1.initFO	5393.034	1	2014-03-30
clock.time	5400	1	2014-03-30
1.disengage.19	5426.1	1	2014-03-30
26.attack.19	5750.4	1	2014-03-30
19.initSF	5750.401	1	2014-03-30
26.disengage.19	5754.167	1	2014-03-30
26.attack.19	5844.367	1	2014-03-30
19.initFO	5844.368	1	2014-03-30
fem.enter	5886.467	2	2014-03-30
26.disengage.19	5916.901	2	2014-03-30
clock.time	6300	2	2014-03-30
fem.exit	6643	1	2014-03-30
3.attack.2	6779.801	1	2014-03-30
2.initFO	6779.802	1	2014-03-30
clock.time	7200	1	2014-03-30
26.attack.19	7378.067	1	2014-03-30
19.initCH	7378.068	1	2014-03-30
26.disengage.19	7390.3	1	2014-03-30
1.attack.19	7390.367	1	2014-03-30
19.initCH	7390.368	1	2014-03-30
1.disengage.19	7402.801	1	2014-03-30
1.attack.26	7403.167	1	2014-03-30
26.initFO	7403.168	1	2014-03-30
26.disengage.1	7417.334	1	2014-03-30
3.disengage.2	7457.934	1	2014-03-30
26.attack.19	7483.4	1	2014-03-30
19.initCH	7483.401	1	2014-03-30
26.disengage.19	7492.334	1	2014-03-30
3.attack.19	7521.2	1	2014-03-30
19.initCH	7521.201	1	2014-03-30
3.disengage.19	7531.534	1	2014-03-30
2.depart	7544.14	1	2014-03-30
1.attack.19	7644.067	1	2014-03-30
19.initSF	7644.068	1	2014-03-30
19.disengage.1	7661.4	1	2014-03-30
3.depart	7676.77	1	2014-03-30
19.depart	7792.18	1	2014-03-30
1.depart	7995.12	1	2014-03-30
clock.time	8100	1	2014-03-30
26.depart	8402.49	1	2014-03-30
clock.time	9000	1	2014-03-30
end.obs	9004	1	2014-03-30
20.arrive	26.36	1	2014-03-31
4.arrive	32.27	1	2014-03-31
1.attack.20	46.2694761110325	1	2014-03-31
20.initCH	46.2703764715208	1	2014-03-31
2.arrive	63.2	1	2014-03-31
1.disengage	87.5138724681348	1	2014-03-31
1.attack.20	90.1572806079376	1	2014-03-31
20.initCH	90.1589458658022	1	2014-03-31
1.disengage	112.722584929674	1	2014-03-31
1.attack.20	118.498784992773	1	2014-03-31
20.initCH	118.500266483515	1	2014-03-31
1.disengage	124.591979907286	1	2014-03-31
1.attack.20	131.100680797247	1	2014-03-31
20.initFO	131.102752865423	1	2014-03-31
23.arrive	200.37	1	2014-03-31
3.depart	260.351753493946	1	2014-03-31
1.disengage	314.067854505604	1	2014-03-31
4.attack.2	330.039919526261	1	2014-03-31
2.initFO	330.040511030287	1	2014-03-31
fem.enter	404.267	2	2014-03-31
4.disengage	422.012379161361	2	2014-03-31
25.arrive	491.16	2	2014-03-31
2.attack.20	502.26630793295	2	2014-03-31
20.initCH	502.26768379211	2	2014-03-31
2.disengage	503.85211410395	2	2014-03-31
1.attack.20	510.293807968337	2	2014-03-31
20.initCH	510.297435526445	2	2014-03-31
1.disengage	512.050781985548	2	2014-03-31
1.attack.20	512.888568815014	2	2014-03-31
20.initFO	512.8889188685	2	2014-03-31
20.disengage	721.123563052507	2	2014-03-31
1.attack.20	728.987949295277	2	2014-03-31
20.initCH	728.990525419508	2	2014-03-31
1.disengage	731.249554930228	2	2014-03-31
1.attack.20	755.603197070996	2	2014-03-31
20.initSF	755.604194425252	2	2014-03-31
3.arrive	767.964371049378	2	2014-03-31
1.disengage	769.782629857311	2	2014-03-31
1.attack.20	792.323666958254	2	2014-03-31
20.initCH	792.323791350549	2	2014-03-31
1.disengage	797.746434665482	2	2014-03-31
1.attack.20	850.1388120974	2	2014-03-31
20.initSF	850.139152883612	2	2014-03-31
1.disengage	854.398024431763	2	2014-03-31
1.attack.25	855.964875850811	2	2014-03-31
25.initCH	855.96542704029	2	2014-03-31
1.disengage	857.231798129869	2	2014-03-31
clock.time	900	2	2014-03-31
1.attack.20	940.432072395974	2	2014-03-31
20.initCH	940.432812373369	2	2014-03-31
1.disengage	941.136868573101	2	2014-03-31
1.attack.20	958.460283750984	2	2014-03-31
20.initSF	958.461642768695	2	2014-03-31
1.disengage	960.396963059909	2	2014-03-31
1.attack.20	987.091574214441	2	2014-03-31
20.initCH	987.091946096392	2	2014-03-31
2.attack.4	988.149672433714	2	2014-03-31
4.initFO	988.150247394033	2	2014-03-31
1.disengage	992.172124669909	2	2014-03-31
3.attack.20	1011.07401239039	2	2014-03-31
20.initCH	1011.07444723366	2	2014-03-31
3.disengage	1018.57503036559	2	2014-03-31
3.cop.start	1044.08394827291	2	2014-03-31
2.disengage	1047.13068084909	2	2014-03-31
3.cop.end	1047.5355936061	2	2014-03-31
7.arrive	1053.39	2	2014-03-31
3.attack.20	1055.81197322796	2	2014-03-31
20.initFO	1055.8171047308	2	2014-03-31
3.disengage	1069.44886288999	2	2014-03-31
3.attack.20	1071.36839977267	2	2014-03-31
20.initCH	1071.36860654285	2	2014-03-31
3.disengage	1071.50491789141	2	2014-03-31
4.attack.2	1125.60783038204	2	2014-03-31
2.initFO	1125.60840199827	2	2014-03-31
1.attack.20	1147.9539599482	2	2014-03-31
20.initSF	1147.95585323829	2	2014-03-31
20.disengage	1149.19458396521	2	2014-03-31
4.disengage	1153.18526182791	2	2014-03-31
3.attack.20	1184.31003062592	2	2014-03-31
20.initCH	1184.31108572661	2	2014-03-31
3.disengage	1185.25989081027	2	2014-03-31
2.attack.4	1185.89361224016	2	2014-03-31
4.initFO	1185.8956139871	2	2014-03-31
4.disengage	1200.77061660116	2	2014-03-31
2.attack.4	1203.1351580841	2	2014-03-31
4.initFO	1203.13906570481	2	2014-03-31
2.disengage	1245.89664789289	2	2014-03-31
30.arrive	1358.82	2	2014-03-31
3.attack.30	1410.26761448493	2	2014-03-31
30.initCH	1410.26806297632	2	2014-03-31
3.disengage	1422.78384673781	2	2014-03-31
3.attack.30	1430.04033273008	2	2014-03-31
30.initCH	1430.04196264467	2	2014-03-31
3.disengage	1445.51010490014	2	2014-03-31
23.attack.30	1447.77979752049	2	2014-03-31
30.initCH	1447.78005521033	2	2014-03-31
23.disengage	1452.20845626173	2	2014-03-31
4.attack.30	1456.27286609228	2	2014-03-31
30.initCH	1456.27685351299	2	2014-03-31
4.disengage	1457.0691035353	2	2014-03-31
30.depart	1460.83212143514	2	2014-03-31
4.attack.1	1523.62392846224	2	2014-03-31
1.initFO	1523.62476588221	2	2014-03-31
1.disengage	1524.28892924907	2	2014-03-31
3.attack.4	1557.8707370324	2	2014-03-31
4.initSF	1557.87122546968	2	2014-03-31
3.disengage	1566.17464950769	2	2014-03-31
25.attack.23	1689.23103356878	2	2014-03-31
23.initCH	1689.23224333024	2	2014-03-31
25.disengage	1690.81611036579	2	2014-03-31
23.depart	1703.92116763972	2	2014-03-31
3.cop.start	1742.0420502896	2	2014-03-31
3.cop.end	1742.46019730117	2	2014-03-31
3.attack.4	1749.89714462443	2	2014-03-31
4.initFO	1749.8977076686	2	2014-03-31
clock.time	1800	2	2014-03-31
3.disengage	1827.205240282	2	2014-03-31
1.attack.4	1834.26734254511	2	2014-03-31
4.initFO	1834.26868863301	2	2014-03-31
3.attack.20	1849.80181865073	2	2014-03-31
20.initCH	1849.8023100233	2	2014-03-31
4.disengage	1856.76023271419	2	2014-03-31
3.disengage	1859.75717509351	2	2014-03-31
1.attack.20	1859.86471529343	2	2014-03-31
20.initCH	1859.86483903915	2	2014-03-31
1.disengage	1861.8291380138	2	2014-03-31
25.attack.20	1871.73840668997	2	2014-03-31
20.initFO	1871.73914419009	2	2014-03-31
25.disengage	1888.99287943442	2	2014-03-31
20.attack.25	1894.8224081499	2	2014-03-31
25.initCH	1894.82403554483	2	2014-03-31
20.disengage	1910.9781564874	2	2014-03-31
2.attack.1	1915.26208862253	2	2014-03-31
1.initFO	1915.26244969573	2	2014-03-31
1.disengage	1923.0994961987	2	2014-03-31
3.cop.start	1956.56097635109	2	2014-03-31
3.cop.end	1960.51287146189	2	2014-03-31
2.attack.20	1968.26654354168	2	2014-03-31
20.initSF	1968.26670352576	2	2014-03-31
20.disengage	2001.7893905551	2	2014-03-31
4.attack.20	2039.11987057522	2	2014-03-31
20.initCH	2039.11996090806	2	2014-03-31
4.disengage	2041.1118806195	2	2014-03-31
3.attack.20	2045.31363795593	2	2014-03-31
20.initCH	2045.3164936693	2	2014-03-31
3.disengage	2046.96773193971	2	2014-03-31
4.attack.20	2049.42393958129	2	2014-03-31
20.initSF	2049.42483377535	2	2014-03-31
4.disengage	2058.81907604532	2	2014-03-31
3.attack.4	2105.18276261788	2	2014-03-31
4.initFO	2105.18278715189	2	2014-03-31
3.disengage	2156.41023952363	2	2014-03-31
20.attack.4	2207.37649277362	2	2014-03-31
4.initSF	2207.37653127807	2	2014-03-31
4.disengage	2212.07020646751	2	2014-03-31
1.attack.20	2280.83775262816	2	2014-03-31
20.initCH	2280.8380944882	2	2014-03-31
1.disengage	2283.70584616645	2	2014-03-31
7.depart	2283.73084418933	2	2014-03-31
1.attack.20	2298.07763867135	2	2014-03-31
20.initCH	2298.07781995887	2	2014-03-31
1.disengage	2298.42386684053	2	2014-03-31
1.attack.20	2304.19301353646	2	2014-03-31
20.initFO	2304.19321606107	2	2014-03-31
2.attack.4	2330.63488526758	2	2014-03-31
4.initSF	2330.63565707687	2	2014-03-31
2.disengage	2342.10076456396	2	2014-03-31
4.attack.2	2371.61592563223	2	2014-03-31
2.initFO	2371.61646741406	2	2014-03-31
1.disengage	2374.27187157719	2	2014-03-31
3.attack.20	2386.8852739863	2	2014-03-31
20.initCH	2386.88528267542	2	2014-03-31
3.disengage	2401.48707284808	2	2014-03-31
3.attack.20	2411.52211033096	2	2014-03-31
20.initSF	2411.52580194536	2	2014-03-31
3.disengage	2420.34388637825	2	2014-03-31
1.attack.25	2427.29719548464	2	2014-03-31
25.initCH	2427.29838876261	2	2014-03-31
1.disengage	2431.16443349151	2	2014-03-31
1.attack.25	2447.95317841772	2	2014-03-31
25.initCH	2447.95340382778	2	2014-03-31
1.disengage	2448.05269748596	2	2014-03-31
27.arrive	2449.65	2	2014-03-31
1.attack.25	2476.91909375405	2	2014-03-31
25.initCH	2476.919453698	2	2014-03-31
1.disengage	2477.20845787897	2	2014-03-31
3.attack.20	2477.25627731498	2	2014-03-31
20.initFO	2477.25786316489	2	2014-03-31
3.disengage	2490.4166460333	2	2014-03-31
2.disengage	2505.8760181537	2	2014-03-31
25.attack.20	2561.27364193289	2	2014-03-31
20.initCH	2561.27439514327	2	2014-03-31
25.disengage	2571.44332227036	2	2014-03-31
1.attack.20	2588.1818483136	2	2014-03-31
20.initCH	2588.18251695806	2	2014-03-31
1.disengage	2588.52111539646	2	2014-03-31
1.attack.20	2607.04520751021	2	2014-03-31
20.initCH	2607.04528453077	2	2014-03-31
1.disengage	2608.04673688546	2	2014-03-31
1.attack.20	2617.35502796099	2	2014-03-31
20.initCH	2617.35546008137	2	2014-03-31
1.disengage	2619.35528460645	2	2014-03-31
2.attack.20	2625.56389242703	2	2014-03-31
20.initCH	2625.56415720201	2	2014-03-31
2.disengage	2630.07141774688	2	2014-03-31
25.attack.20	2634.33787083806	2	2014-03-31
20.initFO	2634.33855153687	2	2014-03-31
20.disengage	2638.12806202139	2	2014-03-31
3.attack.20	2640.38979194706	2	2014-03-31
20.initCH	2640.38992736802	2	2014-03-31
3.disengage	2641.54189983242	2	2014-03-31
20.attack.3	2646.85903568063	2	2014-03-31
3.initFO	2646.8597702907	2	2014-03-31
3.disengage	2660.85947019285	2	2014-03-31
clock.time	2700	2	2014-03-31
4.attack.2	2706.91094761431	2	2014-03-31
2.initFO	2706.9110336967	2	2014-03-31
28.arrive	2725.69	2	2014-03-31
4.disengage	2743.72408371612	2	2014-03-31
3.attack.20	2769.3919080969	2	2014-03-31
20.initCH	2769.39274934611	2	2014-03-31
3.disengage	2774.54712459924	2	2014-03-31
3.attack.4	2774.77872428523	2	2014-03-31
4.initFO	2774.7789646599	2	2014-03-31
28.attack.27	2778.22317257472	2	2014-03-31
27.initCH	2778.22331683219	2	2014-03-31
28.disengage	2783.91339493335	2	2014-03-31
30.arrive	2840.56749994721	2	2014-03-31
4.disengage	2841.89114900603	2	2014-03-31
1.attack.28	2898.99302071244	2	2014-03-31
28.initCH	2898.99509848814	2	2014-03-31
1.disengage	2902.45193766547	2	2014-03-31
20.attack.28	2906.31579552258	2	2014-03-31
28.initFO	2906.31860966054	2	2014-03-31
4.attack.2	2914.99081378807	2	2014-03-31
2.initFO	2914.9921844974	2	2014-03-31
3.attack.30	2931.98882457469	2	2014-03-31
30.initCH	2931.98954621437	2	2014-03-31
3.disengage	2932.08431606457	2	2014-03-31
20.disengage	2944.72595691309	2	2014-03-31
27.attack.25	2989.85221413881	2	2014-03-31
25.initFO	2989.8529450308	2	2014-03-31
2.disengage	2992.69714858257	2	2014-03-31
27.disengage	2999.18983336888	2	2014-03-31
3.attack.4	3001.6138293174	2	2014-03-31
4.initFO	3001.61442970354	2	2014-03-31
1.attack.20	3073.26677721131	2	2014-03-31
20.initCH	3073.2682756582	2	2014-03-31
1.disengage	3073.98470404505	2	2014-03-31
27.attack.25	3092.56059138774	2	2014-03-31
25.initFO	3092.56386171152	2	2014-03-31
27.disengage	3123.91007365076	2	2014-03-31
1.attack.20	3199.86842477794	2	2014-03-31
20.initSF	3199.87174823005	2	2014-03-31
1.disengage	3203.18114401107	2	2014-03-31
3.disengage	3204.79582020029	2	2014-03-31
20.attack.30	3215.12682689018	2	2014-03-31
30.initCH	3215.1273053574	2	2014-03-31
20.disengage	3218.28502968884	2	2014-03-31
30.depart	3221.39299519446	2	2014-03-31
28.attack.27	3238.47516598177	2	2014-03-31
27.initCH	3238.47608358309	2	2014-03-31
28.disengage	3239.722662517	2	2014-03-31
25.attack.28	3258.52301015379	2	2014-03-31
28.initCH	3258.52345381311	2	2014-03-31
25.disengage	3258.67975304525	2	2014-03-31
25.attack.28	3260.73049844018	2	2014-03-31
28.initCH	3260.73054164713	2	2014-03-31
25.disengage	3264.24885842434	2	2014-03-31
27.attack.28	3269.82522274513	2	2014-03-31
28.initCH	3269.82552353491	2	2014-03-31
27.disengage	3270.91863498162	2	2014-03-31
20.attack.25	3288.53722715466	2	2014-03-31
25.initCH	3288.53875750937	2	2014-03-31
20.disengage	3293.69089828855	2	2014-03-31
27.attack.25	3297.88109721638	2	2014-03-31
25.initCH	3297.88238776451	2	2014-03-31
3.attack.4	3301.25830288331	2	2014-03-31
4.initFO	3301.25869451442	2	2014-03-31
3.disengage	3307.74659753725	2	2014-03-31
27.disengage	3316.84484875296	2	2014-03-31
27.attack.25	3329.23038477319	2	2014-03-31
25.initCH	3329.2312306572	2	2014-03-31
27.disengage	3337.54644165802	2	2014-03-31
27.attack.25	3365.39819813746	2	2014-03-31
25.initCH	3365.39900906607	2	2014-03-31
27.disengage	3367.56607293605	2	2014-03-31
27.attack.25	3369.59637768797	2	2014-03-31
25.initCH	3369.60024478422	2	2014-03-31
27.disengage	3377.51802296261	2	2014-03-31
27.attack.25	3377.68448026455	2	2014-03-31
25.initCH	3377.68493875548	2	2014-03-31
27.disengage	3380.03768856475	2	2014-03-31
28.attack.25	3381.8230649362	2	2014-03-31
25.initSF	3381.82468763802	2	2014-03-31
25.disengage	3390.02547489274	2	2014-03-31
1.attack.20	3393.00171558995	2	2014-03-31
20.initCH	3393.0031357728	2	2014-03-31
1.disengage	3395.12281747167	2	2014-03-31
20.attack.27	3395.90726528523	2	2014-03-31
27.initCH	3395.90746007889	2	2014-03-31
20.disengage	3396.86192651435	2	2014-03-31
3.attack.20	3398.17298834042	2	2014-03-31
20.initSF	3398.17417039824	2	2014-03-31
3.disengage	3399.31678014562	2	2014-03-31
20.attack.27	3404.04642520107	2	2014-03-31
27.initFO	3404.0467519498	2	2014-03-31
27.disengage	3489.62118665538	2	2014-03-31
25.attack.28	3497.4891373572	2	2014-03-31
28.initCH	3497.48967868747	2	2014-03-31
25.disengage	3502.24577278612	2	2014-03-31
25.attack.28	3517.08637733336	2	2014-03-31
28.initCH	3517.08734865916	2	2014-03-31
25.disengage	3520.51515706613	2	2014-03-31
25.attack.28	3536.78100877658	2	2014-03-31
28.initCH	3536.78101062381	2	2014-03-31
25.disengage	3540.32841461042	2	2014-03-31
25.attack.27	3548.2877012918	2	2014-03-31
27.initCH	3548.28817661553	2	2014-03-31
25.disengage	3553.13854614431	2	2014-03-31
25.attack.27	3553.55743214015	2	2014-03-31
27.initCH	3553.55858366825	2	2014-03-31
2.attack.4	3565.25119654509	2	2014-03-31
4.initFO	3565.25514696376	2	2014-03-31
25.disengage	3580.06616389586	2	2014-03-31
2.disengage	3582.73416947852	2	2014-03-31
28.attack.25	3595.75923025347	2	2014-03-31
25.initCH	3595.76250071079	2	2014-03-31
clock.time	3600	2	2014-03-31
28.disengage	3601.21603182321	2	2014-03-31
4.attack.3	3614.81616901396	2	2014-03-31
3.initFO	3614.81734329374	2	2014-03-31
25.attack.28	3640.66978416947	2	2014-03-31
28.initCH	3640.67139325317	2	2014-03-31
25.disengage	3646.91523131207	2	2014-03-31
2.attack.1	3653.11928260768	2	2014-03-31
1.initFO	3653.12220633655	2	2014-03-31
3.disengage	3664.74839238648	2	2014-03-31
27.attack.20	3710.60403074456	2	2014-03-31
20.initCH	3710.60429591781	2	2014-03-31
27.disengage	3711.84132553326	2	2014-03-31
1.disengage	3728.7644257891	2	2014-03-31
28.attack.25	3759.91059424319	2	2014-03-31
25.initCH	3759.91388613056	2	2014-03-31
30.arrive	3773.52036254731	2	2014-03-31
28.disengage	3774.65413427207	2	2014-03-31
28.attack.25	3797.32758698809	2	2014-03-31
25.initCH	3797.32830137369	2	2014-03-31
28.disengage	3802.05798438694	2	2014-03-31
27.attack.25	3805.20588227673	2	2014-03-31
25.initFO	3805.20691430699	2	2014-03-31
2.attack.4	3821.89993124083	2	2014-03-31
4.initFO	3821.90139002189	2	2014-03-31
25.disengage	3822.60994008852	2	2014-03-31
2.disengage	3827.07350131656	2	2014-03-31
2.attack.4	3840.79674724541	2	2014-03-31
4.initFO	3840.80143541398	2	2014-03-31
2.disengage	3841.2799183425	2	2014-03-31
4.attack.3	3843.44624024944	2	2014-03-31
3.initSF	3843.44782555462	2	2014-03-31
3.disengage	3848.76682760143	2	2014-03-31
28.attack.30	3848.81176273233	2	2014-03-31
30.initCH	3848.81247264364	2	2014-03-31
2.attack.4	3853.84026799073	2	2014-03-31
4.initFO	3853.84235161671	2	2014-03-31
28.disengage	3858.46944060316	2	2014-03-31
28.attack.25	3861.4814869269	2	2014-03-31
25.initSF	3861.4847085774	2	2014-03-31
1.attack.30	3868.55258370975	2	2014-03-31
30.initCH	3868.55338041904	2	2014-03-31
2.disengage	3870.15350250721	2	2014-03-31
1.disengage	3874.33193761461	2	2014-03-31
4.attack.30	3894.77115602776	2	2014-03-31
30.initCH	3894.77311376217	2	2014-03-31
25.disengage	3896.62205067715	2	2014-03-31
4.disengage	3899.29185946624	2	2014-03-31
25.attack.30	3903.74771393827	2	2014-03-31
30.initCH	3903.748190311	2	2014-03-31
25.disengage	3907.73136291046	2	2014-03-31
2.attack.4	3921.76383816553	2	2014-03-31
4.initFO	3921.76403641457	2	2014-03-31
1.attack.30	3922.47094222285	2	2014-03-31
30.initCH	3922.47329389057	2	2014-03-31
1.disengage	3923.00627731348	2	2014-03-31
1.attack.25	3926.79661684493	2	2014-03-31
25.initFO	3926.79699154088	2	2014-03-31
3.cop.start	3931.09425068691	2	2014-03-31
3.cop.end	3935.35708956485	2	2014-03-31
4.disengage	3945.81571423832	2	2014-03-31
27.attack.28	3946.67030826707	2	2014-03-31
28.initCH	3946.67159684475	2	2014-03-31
27.disengage	3960.16919639779	2	2014-03-31
1.disengage	3964.64243244891	2	2014-03-31
28.attack.25	3967.93658088686	2	2014-03-31
25.initCH	3967.93727998283	2	2014-03-31
28.disengage	3969.12048891683	2	2014-03-31
4.attack.30	3971.17250170713	2	2014-03-31
30.initCH	3971.17458410789	2	2014-03-31
4.disengage	3976.30899703932	2	2014-03-31
1.attack.30	3987.73995216921	2	2014-03-31
30.initCH	3987.74308282733	2	2014-03-31
1.disengage	3988.13518002141	2	2014-03-31
28.attack.30	3997.65471491579	2	2014-03-31
30.initCH	3997.65581668433	2	2014-03-31
28.disengage	4000.41835558671	2	2014-03-31
25.attack.30	4005.69139163559	2	2014-03-31
30.initCH	4005.69237049659	2	2014-03-31
25.disengage	4008.34759024631	2	2014-03-31
25.attack.30	4019.2628727594	2	2014-03-31
30.initCH	4019.26651932025	2	2014-03-31
25.disengage	4031.51819148699	2	2014-03-31
27.attack.30	4031.78574622143	2	2014-03-31
30.initCH	4031.78825800259	2	2014-03-31
20.attack.28	4039.0736667973	2	2014-03-31
28.initCH	4039.0769607731	2	2014-03-31
20.disengage	4041.40429353926	2	2014-03-31
25.attack.28	4047.76982998108	2	2014-03-31
28.initCH	4047.77014930418	2	2014-03-31
27.disengage	4052.77155655512	2	2014-03-31
25.disengage	4054.63826566118	2	2014-03-31
25.attack.27	4058.49851878144	2	2014-03-31
27.initCH	4058.50068190791	2	2014-03-31
25.disengage	4061.4838856245	2	2014-03-31
20.attack.27	4063.12054837479	2	2014-03-31
27.initSF	4063.12079116891	2	2014-03-31
20.disengage	4077.11314093688	2	2014-03-31
27.attack.25	4082.03268536964	2	2014-03-31
25.initCH	4082.03555816545	2	2014-03-31
27.disengage	4084.06427959325	2	2014-03-31
27.attack.25	4098.62197001638	2	2014-03-31
25.initCH	4098.62293655183	2	2014-03-31
27.disengage	4102.3531506403	2	2014-03-31
28.attack.25	4122.82926913903	2	2014-03-31
25.initCH	4122.83016280458	2	2014-03-31
28.disengage	4140.57879448254	2	2014-03-31
27.attack.25	4152.07244646092	2	2014-03-31
25.initCH	4152.07464365633	2	2014-03-31
27.disengage	4156.11162862519	2	2014-03-31
27.attack.25	4157.25763632087	2	2014-03-31
25.initFO	4157.25945726256	2	2014-03-31
25.disengage	4165.46299469362	2	2014-03-31
28.attack.30	4167.48187840355	2	2014-03-31
30.initCH	4167.4825671964	2	2014-03-31
28.disengage	4177.91431318865	2	2014-03-31
27.attack.30	4183.98003615243	2	2014-03-31
30.initCH	4183.98068774821	2	2014-03-31
27.disengage	4191.51050583828	2	2014-03-31
3.attack.30	4204.06913038827	2	2014-03-31
30.initCH	4204.07125862223	2	2014-03-31
3.disengage	4204.44208361895	2	2014-03-31
28.attack.25	4205.67579788594	2	2014-03-31
25.initSF	4205.6782024793	2	2014-03-31
28.disengage	4216.90957668328	2	2014-03-31
4.depart	4223.54282483754	2	2014-03-31
27.attack.25	4232.32361639406	2	2014-03-31
25.initCH	4232.32429378923	2	2014-03-31
27.disengage	4241.28919467884	2	2014-03-31
28.attack.25	4247.76412812148	2	2014-03-31
25.initCH	4247.76630404169	2	2014-03-31
3.attack.20	4249.66873933534	2	2014-03-31
20.initCH	4249.67047118767	2	2014-03-31
3.disengage	4251.8458238335	2	2014-03-31
28.disengage	4252.34985767182	2	2014-03-31
3.attack.20	4260.23642805925	2	2014-03-31
20.initSF	4260.23802892798	2	2014-03-31
3.disengage	4260.72785742036	2	2014-03-31
25.attack.28	4273.41387592617	2	2014-03-31
28.initFO	4273.41489353344	2	2014-03-31
27.attack.20	4312.27874304856	2	2014-03-31
20.initCH	4312.27899258903	2	2014-03-31
27.disengage	4313.93449852881	2	2014-03-31
28.disengage	4348.06319325163	2	2014-03-31
20.attack.30	4353.07601460961	2	2014-03-31
30.initCH	4353.07633805713	2	2014-03-31
20.disengage	4354.26343434329	2	2014-03-31
28.attack.30	4380.96641741609	2	2014-03-31
30.initCH	4380.96675777393	2	2014-03-31
28.disengage	4381.53798308904	2	2014-03-31
28.attack.25	4387.70976340808	2	2014-03-31
25.initCH	4387.71040197228	2	2014-03-31
28.disengage	4389.11931189689	2	2014-03-31
3.attack.20	4395.90482889323	2	2014-03-31
20.initFO	4395.9050888288	2	2014-03-31
3.disengage	4398.97830079859	2	2014-03-31
28.attack.25	4429.18863471089	2	2014-03-31
25.initCH	4429.19034726226	2	2014-03-31
28.disengage	4433.18419033177	2	2014-03-31
30.attack.25	4436.15670449683	2	2014-03-31
25.initCH	4436.15756001436	2	2014-03-31
30.disengage	4437.47280909506	2	2014-03-31
1.attack.25	4459.5819449809	2	2014-03-31
25.initFO	4459.58198810908	2	2014-03-31
3.cop.start	4499.23496651671	2	2014-03-31
clock.time	4500	2	2014-03-31
3.cop.end	4500.2088198682	2	2014-03-31
25.disengage	4511.29242641416	2	2014-03-31
28.attack.30	4560.79344227269	2	2014-03-31
30.initCH	4560.79541641553	2	2014-03-31
28.disengage	4561.63649212408	2	2014-03-31
30.depart	4578.67782563894	2	2014-03-31
25.attack.28	4597.86587901466	2	2014-03-31
28.initCH	4597.86685228466	2	2014-03-31
25.disengage	4600.65903900213	2	2014-03-31
25.attack.28	4603.53392346756	2	2014-03-31
28.initSF	4603.53921198873	2	2014-03-31
28.disengage	4614.39524605399	2	2014-03-31
25.attack.28	4618.98206994481	2	2014-03-31
28.initCH	4618.98227430711	2	2014-03-31
25.disengage	4619.4460602293	2	2014-03-31
25.attack.28	4642.75945799847	2	2014-03-31
28.initCH	4642.76035118952	2	2014-03-31
25.disengage	4662.29044772109	2	2014-03-31
20.attack.28	4663.60388308386	2	2014-03-31
28.initCH	4663.60416419013	2	2014-03-31
20.disengage	4673.80479077138	2	2014-03-31
27.attack.28	4683.64480224274	2	2014-03-31
28.initCH	4683.64481201463	2	2014-03-31
27.disengage	4686.73852847642	2	2014-03-31
30.arrive	4687.97224615177	2	2014-03-31
28.attack.30	4706.88097367556	2	2014-03-31
30.initCH	4706.88109548022	2	2014-03-31
28.disengage	4719.13282514385	2	2014-03-31
2.depart	4735.11741965952	2	2014-03-31
3.attack.30	4747.67141931298	2	2014-03-31
30.initCH	4747.67175603475	2	2014-03-31
3.disengage	4750.05628628699	2	2014-03-31
28.attack.30	4750.58068895395	2	2014-03-31
30.initCH	4750.58075814635	2	2014-03-31
28.disengage	4752.16857875863	2	2014-03-31
3.cop.start	4752.24954032973	2	2014-03-31
3.cop.end	4753.76503192222	2	2014-03-31
1.attack.20	4754.87703200534	2	2014-03-31
20.initCH	4754.87759855258	2	2014-03-31
1.disengage	4760.43892209496	2	2014-03-31
1.attack.20	4767.53531985606	2	2014-03-31
20.initFO	4767.53532064685	2	2014-03-31
20.disengage	4777.56784015598	2	2014-03-31
1.attack.3	4790.32672984328	2	2014-03-31
3.initFO	4790.32759445959	2	2014-03-31
27.attack.25	4815.17005221064	2	2014-03-31
25.initCH	4815.17112651668	2	2014-03-31
27.disengage	4824.24652147973	2	2014-03-31
27.attack.25	4828.29535353762	2	2014-03-31
25.initCH	4828.29557747778	2	2014-03-31
27.disengage	4828.83478822095	2	2014-03-31
1.disengage	4835.12875210653	2	2014-03-31
27.attack.25	4857.85649727516	2	2014-03-31
25.initCH	4857.85780045331	2	2014-03-31
27.disengage	4861.3826053019	2	2014-03-31
27.attack.25	4867.58760888133	2	2014-03-31
25.initCH	4867.58875398886	2	2014-03-31
27.disengage	4868.23890655506	2	2014-03-31
27.attack.25	4870.2126963632	2	2014-03-31
25.initFO	4870.21285028705	2	2014-03-31
3.attack.30	4871.67507207481	2	2014-03-31
30.initCH	4871.67517644774	2	2014-03-31
3.disengage	4877.8582192099	2	2014-03-31
3.attack.30	4890.1573686584	2	2014-03-31
30.initFO	4890.1574004226	2	2014-03-31
30.disengage	4904.31631981894	2	2014-03-31
28.attack.30	4916.3986339777	2	2014-03-31
30.initCH	4916.39942394267	2	2014-03-31
28.disengage	4931.22276429117	2	2014-03-31
3.attack.30	4979.90138317991	2	2014-03-31
30.initCH	4979.9017105797	2	2014-03-31
3.disengage	4985.03911926761	2	2014-03-31
1.attack.30	5002.39817260095	2	2014-03-31
30.initCH	5002.40128092384	2	2014-03-31
1.disengage	5003.20070208591	2	2014-03-31
20.attack.30	5030.24485830567	2	2014-03-31
30.initCH	5030.24500000304	2	2014-03-31
20.disengage	5034.08878629454	2	2014-03-31
30.depart	5037.85610215586	2	2014-03-31
1.attack.20	5050.4193973242	2	2014-03-31
20.initCH	5050.42503754706	2	2014-03-31
1.disengage	5061.57599769841	2	2014-03-31
1.attack.20	5062.70794192989	2	2014-03-31
20.initCH	5062.70849547657	2	2014-03-31
1.disengage	5066.43596790107	2	2014-03-31
3.attack.20	5081.26825136389	2	2014-03-31
20.initCH	5081.26833290347	2	2014-03-31
3.disengage	5081.88404466063	2	2014-03-31
3.attack.20	5082.55956818445	2	2014-03-31
20.initSF	5082.56015700335	2	2014-03-31
3.disengage	5085.42626867885	2	2014-03-31
27.disengage	5093.5584370552	2	2014-03-31
3.attack.1	5100.5219178	2	2014-03-31
1.initFO	5100.52370523197	2	2014-03-31
27.attack.25	5133.39152469911	2	2014-03-31
25.initCH	5133.39254475519	2	2014-03-31
3.disengage	5137.14433839588	2	2014-03-31
27.disengage	5141.18893655173	2	2014-03-31
27.attack.25	5151.9430281445	2	2014-03-31
25.initCH	5151.94316985312	2	2014-03-31
1.attack.20	5158.84767079377	2	2014-03-31
20.initCH	5158.84786901234	2	2014-03-31
27.disengage	5161.17126458212	2	2014-03-31
1.disengage	5161.40235120823	2	2014-03-31
25.attack.28	5163.43345222877	2	2014-03-31
28.initFO	5163.43510273478	2	2014-03-31
30.arrive	5190.58341881394	2	2014-03-31
25.disengage	5193.23084505157	2	2014-03-31
25.attack.20	5197.99193783804	2	2014-03-31
20.initCH	5197.99209702359	2	2014-03-31
25.disengage	5210.56042371995	2	2014-03-31
25.attack.27	5216.33534658349	2	2014-03-31
27.initCH	5216.33581799375	2	2014-03-31
25.disengage	5241.26618564643	2	2014-03-31
25.attack.27	5242.24674115988	2	2014-03-31
27.initCH	5242.2486284544	2	2014-03-31
25.disengage	5251.58016159142	2	2014-03-31
3.depart	5261.54503679244	2	2014-03-31
1.attack.28	5292.84594577171	2	2014-03-31
28.initCH	5292.84637967009	2	2014-03-31
1.disengage	5298.23451532972	2	2014-03-31
25.attack.28	5328.93734909547	2	2014-03-31
28.initFO	5328.93738082801	2	2014-03-31
clock.time	5400	2	2014-03-31
1.attack.20	5481.36475518391	2	2014-03-31
20.initCH	5481.36578912485	2	2014-03-31
1.disengage	5485.02343516746	2	2014-03-31
20.depart	5497.75370994118	2	2014-03-31
25.disengage	5507.04944697344	2	2014-03-31
25.attack.28	5539.88393791944	2	2014-03-31
28.initCH	5539.88413041041	2	2014-03-31
25.disengage	5542.78756766478	2	2014-03-31
25.attack.28	5552.1408095467	2	2014-03-31
28.initCH	5552.14191851659	2	2014-03-31
25.disengage	5556.7491701823	2	2014-03-31
28.depart	5567.86069934227	2	2014-03-31
25.attack.27	5729.37024743202	2	2014-03-31
27.initCH	5729.3704938894	2	2014-03-31
25.disengage	5733.1412974875	2	2014-03-31
27.depart	5746.27304673088	2	2014-03-31
1.attack.30	5886.48229263632	2	2014-03-31
30.initCH	5886.4830675763	2	2014-03-31
1.disengage	5887.26748639014	2	2014-03-31
1.attack.25	5893.41601914638	2	2014-03-31
25.initCH	5893.41611711583	2	2014-03-31
1.disengage	5900.58514124691	2	2014-03-31
25.depart	5912.34600655851	2	2014-03-31
30.depart	6019.14314301269	2	2014-03-31
clock.time	6300	2	2014-03-31
1.depart	6563.38233406837	2	2014-03-31
end.obs	10818	2	2014-03-31
