## Supplemental_reproducible_code for "Fighting isn’t sexy in lekking Greater Sage-grouse (*Centrocercus urophasianus*)": pres_exact_day_2

Events	Time	Date	Bird_ID	Type
1.arrive	0	2014-03-31	1	arrive
3.arrive	0	2014-03-31	3	arrive
20.arrive	26.36	2014-03-31	20	arrive
4.arrive	32.27	2014-03-31	4	arrive
2.arrive	63.2	2014-03-31	2	arrive
23.arrive	200.37	2014-03-31	23	arrive
3.depart	260.351753493946	2014-03-31	3	depart
25.arrive	491.16	2014-03-31	25	arrive
3.arrive	767.964371049378	2014-03-31	3	arrive
7.arrive	1053.39	2014-03-31	7	arrive
30.arrive	1358.82	2014-03-31	30	arrive
30.depart	1460.83212143514	2014-03-31	30	depart
23.depart	1703.92116763972	2014-03-31	23	depart
7.depart	2283.73084418933	2014-03-31	7	depart
27.arrive	2449.65	2014-03-31	27	arrive
28.arrive	2725.69	2014-03-31	28	arrive
30.arrive	2840.56749994721	2014-03-31	30	arrive
30.depart	3221.39299519446	2014-03-31	30	depart
30.arrive	3773.52036254731	2014-03-31	30	arrive
4.depart	4223.54282483754	2014-03-31	4	depart
30.depart	4578.67782563894	2014-03-31	30	depart
30.arrive	4687.97224615177	2014-03-31	30	arrive
2.depart	4735.11741965952	2014-03-31	2	depart
30.depart	5037.85610215586	2014-03-31	30	depart
30.arrive	5190.58341881394	2014-03-31	30	arrive
3.depart	5261.54503679244	2014-03-31	3	depart
20.depart	5497.75370994118	2014-03-31	20	depart
28.depart	5567.86069934227	2014-03-31	28	depart
27.depart	5746.27304673088	2014-03-31	27	depart
25.depart	5912.34600655851	2014-03-31	25	depart
30.depart	6019.14314301269	2014-03-31	30	depart
1.depart	6563.38233406837	2014-03-31	1	depart
