## Supplemental_reproducible_code for "Fighting isn’t sexy in lekking Greater Sage-grouse (*Centrocercus urophasianus*)": evlist_day2

Events	Time
0	26.36
0	32.27
0	63.2
0	200.37
0	404.267
60	480.013256479557
932	480.014276432302
0	491.16
962	493.780329387024
90	515.246921020964
873	515.248034559082
963	531.315550150154
61	559.500173487794
874	559.501001952306
964	577.565653384504
32	628.166208047709
874	628.166296459921
575	648.011291420669
925	648.013151083791
980	653.823850525475
962	663.406206373753
61	705.384337527167
874	705.384882970604
963	714.846497660218
993	796.111957863508
1023	799.133308874396
719	864.994809668955
953	864.994951632667
983	865.638374007581
32	882.692710552734
874	882.693930057831
964	887.64920935799
61	891.784606085503
874	891.78723138965
0	900
0	1053.39
964	1245.39434203221
61	1289.74607281206
874	1289.74642632995
963	1338.08151358596
0	1358.82
90	1425.70864833845
933	1425.70906074352
963	1428.19066985968
719	1461.27603788992
953	1461.27647340498
985	1473.25115673811
725	1510.2305283573
930	1510.23267265859
985	1510.95337058201
725	1524.94394855458
930	1524.94472351226
985	1527.26966416974
667	1534.00695998232
900	1534.00718383825
575	1535.5281318254
895	1535.52968278631
980	1544.69210755433
983	1585.13237117148
553	1588.33603683049
872	1588.33631886843
980	1596.55646311822
178	1630.55337152184
874	1630.55541257467
29	1632.47139067868
930	1632.47247886281
961	1635.16250229739
667	1668.19944751536
930	1668.20173309276
983	1678.85921900035
993	1690.70655314423
1023	1694.87433951785
59	1697.19149203295
931	1697.19176097178
961	1708.15507909276
0	1800
29	1865.79829944586
900	1865.79880037778
961	1909.71050457905
29	1922.92736606243
930	1922.92808454266
961	1924.23698623694
29	1982.29589933797
930	1982.29714425033
961	1983.81466020394
60	1988.19420273938
872	1988.19468054799
962	1994.00062573594
2	2043.03860118304
873	2043.04195550527
725	2120.4249797691
930	2120.42755572823
985	2134.64105503978
963	2140.45533353069
59	2142.73977620599
871	2142.74151180427
964	2143.29249839709
662	2152.43034619453
925	2152.43088619764
983	2156.80070260122
963	2166.2860614966
32	2181.54109378385
874	2181.54114224585
203	2262.27312607729
930	2262.27392372183
967	2268.03644638542
1080	2277.04097330952
962	2348.55889407767
48	2383.56806589544
950	2383.56856553147
962	2394.46155268708
0	2449.65
77	2455.64605427679
920	2455.64622473088
963	2457.50793161681
93	2482.33624025522
877	2482.33689731774
964	2486.14235396402
113	2502.64164204699
897	2502.6417601673
964	2542.04730308806
32	2597.862267008
934	2597.86316253063
962	2601.59675373971
84	2633.07896987263
927	2633.0810032964
963	2637.40708303717
662	2649.93190278748
925	2649.93306624327
983	2656.01770522086
93	2667.07247614426
877	2667.07258177092
964	2691.62490270136
0	2700
0	2725.69
664	2785.72724233049
927	2785.72851457094
983	2792.22156973404
577	2795.75072973047
897	2795.75082178493
987	2817.76799897841
803	2837.35311737559
920	2837.35613402443
988	2838.58218189764
31	2876.51263473301
873	2876.51312745061
806	2881.84378416909
923	2881.84383427953
988	2884.30624276853
806	2894.53602347632
953	2894.53630816705
983	2894.70592667753
1073	2931.09177415628
114	2945.03433822556
958	2945.03439768454
964	2946.49523815277
962	2956.89270097658
32	2978.59387478497
874	2978.59458407673
962	3010.91338311044
577	3012.71340962946
927	3012.71344990469
61	3021.48165005492
874	3021.48372884836
963	3023.58641050635
980	3034.74772396821
3	3039.3642886059
934	3039.36451503201
961	3056.04318820358
32	3082.84322401533
874	3082.84336717045
962	3100.6172552434
89	3150.83435293839
872	3150.83491643393
964	3167.18084444683
1077	3172.02668224496
178	3331.47932301157
934	3331.48128758696
803	3335.83877241339
890	3335.83913992657
964	3346.98614556218
93	3352.66006999887
877	3352.66070745302
980	3379.05917166241
967	3527.33196606658
90	3558.44123372336
873	3558.44163931315
963	3563.64832595496
89	3571.69988007975
872	3571.70042810926
962	3591.13614964081
0	3600
0	3676.08356559614
32	3727.51769465045
874	3727.51960535626
962	3789.83529182716
203	3853.839077466
930	3853.83930885546
723	3858.73777939113
928	3858.73800230605
967	3862.36416097277
985	3865.20950708318
77	3891.88878123972
920	3891.89118391063
963	3898.90953865984
716	3917.32395183322
950	3917.32583741115
980	3923.07350641349
716	3960.60878313732
890	3960.608989192
985	4042.65193329612
203	4048.30593545227
900	4048.30824780994
723	4078.95178229174
958	4078.95207356471
988	4081.60086292358
32	4086.24864356595
874	4086.25036122288
990	4106.38664475183
193	4126.31545377313
920	4126.31611080134
967	4128.17315334756
861	4142.42272746519
920	4142.42283000762
962	4153.78779499381
723	4168.32323316452
928	4168.32324172292
985	4175.23316882518
89	4178.13741955997
872	4178.13775529383
962	4225.69838476691
31	4255.33542981916
933	4255.33850522818
990	4261.65954545013
106	4268.93013173675
950	4268.93033346912
980	4272.0414130962
963	4272.59655251658
725	4292.41286808412
930	4292.41296828041
985	4293.40073472871
90	4298.13373624985
873	4298.13568729995
29	4313.04657201239
930	4313.04702849286
961	4314.60776484821
1080	4320.86230708371
964	4329.37027596668
77	4329.70293012636
920	4329.70609816681
0	4331.41254990368
963	4331.6148360822
723	4341.65516779701
928	4341.65532075453
985	4342.96226672522
723	4353.5709133074
958	4353.57176779342
985	4354.32825793754
93	4365.52406946194
877	4365.52408476278
964	4366.41880770324
32	4383.50383307131
874	4383.50598920532
77	4401.64153907099
950	4401.64309544669
963	4404.04099268078
808	4442.25823875844
925	4442.2591986198
988	4443.1775326982
808	4469.1468032839
895	4469.14708628432
964	4481.13096289573
61	4483.60180158436
874	4483.60191466524
964	4498.30165677924
0	4500
193	4507.24338634932
920	4507.24430976536
967	4508.11428611324
93	4517.06748538409
877	4517.06900113313
580	4533.0738475851
930	4533.07401913289
980	4535.59069826541
553	4537.23290803294
872	4537.23302833513
87	4576.20116183376
930	4576.20241795492
963	4579.69115980718
29	4623.79769953298
930	4623.80027138156
961	4624.21613703728
980	4659.77966105101
842	4676.41351290604
871	4676.41392012619
961	4680.73133151895
988	4718.31802411445
812	4726.08958356429
930	4726.09014945356
988	4729.59482535558
60	4734.03108340796
872	4734.03245313885
962	4774.8491237588
716	4789.93754584459
920	4789.9429485783
964	4790.57423332139
985	4798.85502982279
106	4809.31674068503
890	4809.31760358227
1080	4845.73023116577
964	4868.68595727168
3	4900.57947333765
874	4900.58040422384
961	4909.94625650484
32	4927.74012781841
934	4927.74249961034
962	4929.22724898734
32	4960.30235211394
874	4960.30343812634
962	4991.99890744837
60	5003.16413423072
872	5003.1648286045
1075	5036.40154555531
962	5042.68935658941
93	5086.42112287737
937	5086.42392125265
964	5090.72576221037
178	5125.78066296609
874	5125.781182894
967	5174.76118585566
19	5180.28975306863
890	5180.2901097482
961	5182.44417593453
32	5244.33194124228
874	5244.33409886393
964	5298.96395740757
89	5311.35776610051
932	5311.35996262099
964	5353.2449567818
0	5400
0	5552.07364895464
90	5575.49530979482
873	5575.49693952767
964	5581.77713371796
90	5678.24690720424
873	5678.24730410752
963	5779.3260721365
90	5810.26238064518
873	5810.2656152265
964	5912.22954212016
32	5920.08627085807
874	5920.08629013234
962	5988.85698018015
32	6046.47330329607
874	6046.4740790043
812	6071.53262589878
930	6071.53379424874
988	6075.30195052589
580	6077.06890064884
960	6077.06970763483
990	6079.62266145804
962	6082.96671992188
812	6087.51286160753
930	6087.51316211771
988	6088.07201265229
116	6106.19190174317
930	6106.19380564591
964	6113.55476675189
87	6114.66126562356
930	6114.66160088577
963	6126.40325077172
203	6151.59716302329
930	6151.59996996972
967	6153.36631606793
116	6166.13514536419
930	6166.13669490451
964	6169.9225708243
116	6184.69593888068
930	6184.69660271779
964	6189.75776872429
201	6189.96635361859
958	6189.96804414716
29	6199.31789920583
930	6199.31920614662
988	6201.41839607134
961	6201.96271313083
19	6202.06361698343
920	6202.06705666553
961	6203.36257028617
59	6223.53561482548
871	6223.53580923513
961	6234.85036696702
0	6300
29	6307.21476103433
930	6307.21483586932
961	6309.1130152407
93	6315.62483104808
877	6315.62592489209
967	6320.32668480489
116	6336.64270566268
900	6336.64346997322
2	6368.83306295871
873	6368.83408351705
963	6376.85830418704
64	6389.01363450512
877	6389.01445629949
990	6407.50726224992
963	6412.44615279492
32	6412.49713464679
934	6412.49856497499
964	6424.78446811875
29	6429.65508577905
930	6429.65568316231
961	6432.48084784583
1080	6434.99197757698
578	6495.75825454576
928	6495.75825490785
980	6498.06887955132
90	6580.70332602125
873	6580.70378020926
1070	6589.1449484613
963	6590.46314637022
89	6590.67919110343
872	6590.67947319872
964	6672.11900726198
0	6721.60003645981
178	6736.00834745943
874	6736.01029339984
967	6752.22286351839
87	6753.090062374
930	6753.09006326172
963	6754.71338576553
29	6795.94141401185
930	6795.94195885515
961	6798.99790953259
116	6800.70758345355
930	6800.70772348316
964	6800.8186258
58	6805.86197295615
930	6805.86198942814
962	6809.47900056931
29	6863.46040742802
930	6863.46244195794
961	6864.05372089398
116	6864.79860484829
930	6864.7991296544
964	6865.26599185847
812	6880.56930492393
930	6880.57260207374
988	6883.57504867227
29	6891.79511222517
930	6891.79691109224
961	6893.96419710717
58	6900.6329662625
930	6900.63615188797
962	6921.29496405315
1080	6923.84325421283
1054	6947.5449610191
0	6969.44206362166
64	7088.99855362471
877	7088.99952567367
869	7099.37460070996
928	7099.37507778574
990	7112.03343506618
0	7176.267
963	7176.70982005851
58	7190.74689757982
930	7190.74724268908
0	7200
962	7212.00323778973
29	7223.11911400638
930	7223.11944003912
961	7223.96358544918
1080	7229.36321977082
64	7235.63416471752
877	7235.6348556193
963	7354.88174547479
1052	7382.01102124465
1051	7428.60724582682
0	7585.46381235913
1053	7648.44160341394
1078	7798.14557625695
1080	7799.53162201914
1057	8003.11726809545
0	10818
