## Supplemental_reproducible_code for "Fighting isn’t sexy in lekking Greater Sage-grouse (*Centrocercus urophasianus*)": full_event_list

Events	Time	Females	Date
fem.enter	0	2	2014-03-30
1.attack.19	101.834	2	2014-03-30
19.initSF	101.835	2	2014-03-30
19.disengage.1	108	2	2014-03-30
7.attack.4	112.701	2	2014-03-30
4.initFO	112.702	2	2014-03-30
7.disengage.4	150.567	2	2014-03-30
2.attack.4	170.667	2	2014-03-30
4.initFO	170.668	2	2014-03-30
3.cop.start	191.968	2	2014-03-30
3.cop.end	195.801	2	2014-03-30
2.disengage.4	221.367	2	2014-03-30
3.attack.1	330	2	2014-03-30
1.initFO	330.001	2	2014-03-30
3.disengage.1	342.467	2	2014-03-30
2.attack.4	378.934	2	2014-03-30
4.initFO	378.935	2	2014-03-30
2.disengage.4	399.968	2	2014-03-30
7.attack.4	481.467	2	2014-03-30
4.initFO	481.468	2	2014-03-30
7.disengage.4	667.767	2	2014-03-30
2.attack.4	679.767	2	2014-03-30
4.initFO	679.768	2	2014-03-30
2.disengage.4	703.767	2	2014-03-30
2.attack.4	782.901	2	2014-03-30
4.initFO	782.902	2	2014-03-30
2.disengage.4	806.367	2	2014-03-30
2.attack.4	826.801	2	2014-03-30
4.initFO	826.802	2	2014-03-30
3.cop.start	843.167	2	2014-03-30
3.cop.end	847.334	2	2014-03-30
2.disengage.4	851.567	2	2014-03-30
clock.time	900	2	2014-03-30
7.attack.4	921.467	2	2014-03-30
4.initFO	921.468	2	2014-03-30
3.attack.1	940.701	2	2014-03-30
1.initFO	940.702	2	2014-03-30
3.disengage.1	955.067	2	2014-03-30
30.arrive	969.84	2	2014-03-30
24.arrive	982.78	2	2014-03-30
1.attack.24	992.1	2	2014-03-30
24.initCH	992.101	2	2014-03-30
1.disengage.24	997.534	2	2014-03-30
7.disengage.4	999.033	2	2014-03-30
19.attack.24	999.367	2	2014-03-30
24.initCH	999.368	2	2014-03-30
4.attack.7	1007.534	2	2014-03-30
7.initFO	1007.535	2	2014-03-30
19.disengage.24	1029.834	2	2014-03-30
1.attack.30	1034.667	2	2014-03-30
30.initCH	1034.668	2	2014-03-30
7.disengage.4	1036.067	2	2014-03-30
1.disengage.30	1038.367	2	2014-03-30
3.attack.30	1038.434	2	2014-03-30
30.initCH	1038.435	2	2014-03-30
1.attack.24	1045.267	2	2014-03-30
24.initCH	1045.268	2	2014-03-30
1.disengage.24	1047.267	2	2014-03-30
3.disengage.30	1048.634	2	2014-03-30
3.attack.24	1050.601	2	2014-03-30
24.initCH	1050.602	2	2014-03-30
3.disengage.24	1053.334	2	2014-03-30
7.attack.24	1053.4	2	2014-03-30
24.initCH	1053.401	2	2014-03-30
7.disengage.24	1057.834	2	2014-03-30
4.attack.24	1057.901	2	2014-03-30
24.initCH	1057.902	2	2014-03-30
19.attack.30	1063.767	2	2014-03-30
30.initCH	1063.768	2	2014-03-30
4.disengage.24	1065.234	2	2014-03-30
2.attack.24	1065.3	2	2014-03-30
24.initCH	1065.301	2	2014-03-30
19.disengage.30	1068.534	2	2014-03-30
2.disengage.24	1069.467	2	2014-03-30
7.attack.24	1071.4	2	2014-03-30
24.initCH	1071.401	2	2014-03-30
7.disengage.24	1075.767	2	2014-03-30
3.attack.24	1075.834	2	2014-03-30
24.initCH	1075.835	2	2014-03-30
3.disengage.24	1078.567	2	2014-03-30
3.attack.30	1080.2	2	2014-03-30
30.initCH	1080.201	2	2014-03-30
3.disengage.30	1087.434	2	2014-03-30
1.attack.30	1089.601	2	2014-03-30
30.initCH	1089.602	2	2014-03-30
1.disengage.30	1090.968	2	2014-03-30
3.attack.30	1091.033	2	2014-03-30
30.initCH	1091.034	2	2014-03-30
3.disengage.30	1092.033	2	2014-03-30
1.attack.30	1092.1	2	2014-03-30
30.initCH	1092.101	2	2014-03-30
1.disengage.30	1093.734	2	2014-03-30
3.attack.30	1093.868	2	2014-03-30
30.initCH	1093.869	2	2014-03-30
3.disengage.30	1099	2	2014-03-30
2.attack.30	1099.067	2	2014-03-30
30.initCH	1099.068	2	2014-03-30
2.disengage.30	1100.033	2	2014-03-30
4.attack.30	1100.1	2	2014-03-30
30.initCH	1100.101	2	2014-03-30
19.attack.30	1105.601	2	2014-03-30
30.initFO	1105.602	2	2014-03-30
4.disengage.30	1107.4	2	2014-03-30
3.attack.30	1107.467	2	2014-03-30
30.initCH	1107.468	2	2014-03-30
3.disengage.30	1112.834	2	2014-03-30
2.attack.30	1113.167	2	2014-03-30
30.initCH	1113.168	2	2014-03-30
2.disengage.30	1114	2	2014-03-30
1.attack.30	1114.067	2	2014-03-30
30.initCH	1114.068	2	2014-03-30
1.disengage.30	1119.334	2	2014-03-30
3.attack.30	1119.4	2	2014-03-30
30.initCH	1119.401	2	2014-03-30
19.disengage.30	1120.701	2	2014-03-30
3.disengage.30	1125.2	2	2014-03-30
1.attack.30	1125.701	2	2014-03-30
30.initCH	1125.702	2	2014-03-30
2.attack.4	1126.2	2	2014-03-30
4.initFO	1126.201	2	2014-03-30
1.disengage.30	1130.567	2	2014-03-30
1.attack.19	1130.801	2	2014-03-30
19.initSF	1130.802	2	2014-03-30
19.disengage.1	1134.601	2	2014-03-30
1.attack.30	1135.067	2	2014-03-30
30.initCH	1135.068	2	2014-03-30
2.disengage.4	1138.133	2	2014-03-30
1.disengage.30	1139.534	2	2014-03-30
1.attack.30	1139.801	2	2014-03-30
30.initCH	1139.802	2	2014-03-30
1.disengage.30	1140.868	2	2014-03-30
1.attack.30	1141.267	2	2014-03-30
30.initCH	1141.268	2	2014-03-30
1.disengage.30	1141.367	2	2014-03-30
3.attack.30	1141.434	2	2014-03-30
30.initCH	1141.435	2	2014-03-30
3.disengage.30	1161.434	2	2014-03-30
3.attack.30	1164.534	2	2014-03-30
30.initCH	1164.535	2	2014-03-30
4.attack.30	1203.968	2	2014-03-30
30.initCH	1203.969	2	2014-03-30
3.disengage.30	1205.033	2	2014-03-30
4.disengage.30	1207.434	2	2014-03-30
4.attack.30	1208.167	2	2014-03-30
30.initCH	1208.168	2	2014-03-30
4.disengage.30	1210.434	2	2014-03-30
1.attack.30	1216.267	2	2014-03-30
30.initCH	1216.268	2	2014-03-30
1.disengage.30	1220.234	2	2014-03-30
4.attack.30	1222.634	2	2014-03-30
30.initCH	1222.635	2	2014-03-30
4.disengage.30	1225.1	2	2014-03-30
3.attack.30	1225.834	2	2014-03-30
30.initCH	1225.835	2	2014-03-30
3.disengage.30	1235.367	2	2014-03-30
3.attack.30	1245.801	2	2014-03-30
30.initCH	1245.802	2	2014-03-30
3.disengage.30	1252.267	2	2014-03-30
1.attack.30	1252.534	2	2014-03-30
30.initCH	1252.535	2	2014-03-30
1.disengage.30	1262	2	2014-03-30
19.attack.30	1299.734	2	2014-03-30
30.initCH	1299.735	2	2014-03-30
19.disengage.30	1305.968	2	2014-03-30
19.attack.30	1312.334	2	2014-03-30
30.initCH	1312.335	2	2014-03-30
19.disengage.30	1320.567	2	2014-03-30
3.attack.1	1335.3	2	2014-03-30
1.initFO	1335.301	2	2014-03-30
3.disengage.1	1348.834	2	2014-03-30
1.attack.30	1380.434	2	2014-03-30
30.initCH	1380.435	2	2014-03-30
1.disengage.30	1385.434	2	2014-03-30
3.attack.30	1392.133	2	2014-03-30
30.initSF	1392.134	2	2014-03-30
3.disengage.30	1394.968	2	2014-03-30
19.attack.30	1397.767	2	2014-03-30
30.initCH	1397.768	2	2014-03-30
19.disengage.30	1404.801	2	2014-03-30
3.attack.30	1404.868	2	2014-03-30
30.initCH	1404.869	2	2014-03-30
1.attack.30	1405.5	2	2014-03-30
30.initCH	1405.501	2	2014-03-30
1.disengage.30	1410.167	2	2014-03-30
1.attack.30	1410.868	2	2014-03-30
30.initCH	1410.869	2	2014-03-30
1.disengage.30	1413.467	2	2014-03-30
2.attack.30	1413.534	2	2014-03-30
30.initCH	1413.535	2	2014-03-30
19.attack.30	1414.5	2	2014-03-30
30.initCH	1414.501	2	2014-03-30
3.disengage.30	1414.534	2	2014-03-30
2.disengage.30	1417.067	2	2014-03-30
19.disengage.30	1422.534	2	2014-03-30
19.attack.30	1425.901	2	2014-03-30
30.initCH	1425.902	2	2014-03-30
19.disengage.30	1433.667	2	2014-03-30
1.attack.30	1450.634	2	2014-03-30
30.initCH	1450.635	2	2014-03-30
1.disengage.30	1451.701	2	2014-03-30
3.attack.30	1451.767	2	2014-03-30
30.initCH	1451.768	2	2014-03-30
19.attack.30	1451.801	2	2014-03-30
30.initCH	1451.802	2	2014-03-30
19.disengage.30	1453.868	2	2014-03-30
3.disengage.30	1455.767	2	2014-03-30
1.attack.30	1455.834	2	2014-03-30
30.initCH	1455.835	2	2014-03-30
1.disengage.30	1458.767	2	2014-03-30
1.attack.30	1463.601	2	2014-03-30
30.initCH	1463.602	2	2014-03-30
1.disengage.30	1466.767	2	2014-03-30
1.attack.30	1467.567	2	2014-03-30
30.initCH	1467.568	2	2014-03-30
1.disengage.30	1469.868	2	2014-03-30
2.attack.30	1488.167	2	2014-03-30
30.initCH	1488.168	2	2014-03-30
2.disengage.30	1491.801	2	2014-03-30
2.attack.4	1491.868	2	2014-03-30
4.initFO	1491.869	2	2014-03-30
2.disengage.4	1517.234	2	2014-03-30
1.attack.30	1523.367	2	2014-03-30
30.initCH	1523.368	2	2014-03-30
1.disengage.30	1525.934	2	2014-03-30
2.attack.30	1526	2	2014-03-30
30.initCH	1526.001	2	2014-03-30
2.disengage.30	1529.234	2	2014-03-30
1.attack.30	1529.3	2	2014-03-30
30.initCH	1529.301	2	2014-03-30
1.disengage.30	1531.834	2	2014-03-30
1.attack.30	1537.834	2	2014-03-30
30.initCH	1537.835	2	2014-03-30
1.disengage.30	1542.5	2	2014-03-30
7.attack.4	1583.667	2	2014-03-30
4.initFO	1583.668	2	2014-03-30
1.attack.30	1608.2	2	2014-03-30
30.initCH	1608.201	2	2014-03-30
1.disengage.30	1610.434	2	2014-03-30
22.attack.19	1613.067	2	2014-03-30
19.initSF	1613.068	2	2014-03-30
3.attack.30	1629.534	2	2014-03-30
30.initCH	1629.535	2	2014-03-30
19.disengage.22	1632.167	2	2014-03-30
3.disengage.30	1634.934	2	2014-03-30
1.attack.30	1659.434	2	2014-03-30
30.initCH	1659.435	2	2014-03-30
1.disengage.30	1662.534	2	2014-03-30
2.attack.30	1662.601	2	2014-03-30
30.initCH	1662.602	2	2014-03-30
4.disengage.7	1664.1	2	2014-03-30
2.disengage.30	1666.133	2	2014-03-30
30.depart	1666.26	2	2014-03-30
22.attack.19	1726.801	2	2014-03-30
19.initSF	1726.802	2	2014-03-30
19.disengage.22	1735.4	2	2014-03-30
3.attack.4	1756.234	2	2014-03-30
4.initFO	1756.235	2	2014-03-30
3.disengage.4	1765.667	2	2014-03-30
3.cop.start	1792.3	2	2014-03-30
3.cop.end	1796	2	2014-03-30
clock.time	1800	2	2014-03-30
4.attack.2	1835.067	2	2014-03-30
2.initFO	1835.068	2	2014-03-30
22.attack.19	1857.3	2	2014-03-30
19.initSF	1857.301	2	2014-03-30
22.disengage.19	1863.2	2	2014-03-30
3.cop.start	1865.667	2	2014-03-30
3.cop.end	1869.133	2	2014-03-30
2.disengage.4	1980.2	2	2014-03-30
7.attack.4	2195.033	2	2014-03-30
4.initFO	2195.034	2	2014-03-30
3.cop.start	2257.601	2	2014-03-30
3.cop.end	2260.801	2	2014-03-30
22.depart	2321.59	2	2014-03-30
7.disengage.4	2396.701	2	2014-03-30
7.attack.4	2413.868	2	2014-03-30
4.initFO	2413.869	2	2014-03-30
19.attack.24	2417.701	2	2014-03-30
24.initSF	2417.702	2	2014-03-30
24.disengage.19	2424.334	2	2014-03-30
7.disengage.4	2454.634	2	2014-03-30
3.cop.start	2455.067	2	2014-03-30
3.cop.end	2458	2	2014-03-30
7.attack.4	2499.4	2	2014-03-30
4.initFO	2499.401	2	2014-03-30
4.disengage.7	2507.434	2	2014-03-30
3.attack.24	2529.567	2	2014-03-30
24.initCH	2529.568	2	2014-03-30
3.disengage.24	2535.1	2	2014-03-30
2.attack.4	2552.734	2	2014-03-30
4.initFO	2552.735	2	2014-03-30
19.attack.24	2554.234	2	2014-03-30
24.initCH	2554.235	2	2014-03-30
19.disengage.24	2563.5	2	2014-03-30
2.disengage.4	2568.2	2	2014-03-30
3.attack.24	2612.601	2	2014-03-30
24.initCH	2612.602	2	2014-03-30
3.disengage.24	2618.2	2	2014-03-30
1.attack.24	2622	2	2014-03-30
24.initCH	2622.001	2	2014-03-30
1.disengage.24	2629.5	2	2014-03-30
3.attack.24	2629.567	2	2014-03-30
24.initCH	2629.568	2	2014-03-30
3.disengage.24	2630.5	2	2014-03-30
2.attack.24	2630.567	2	2014-03-30
24.initCH	2630.568	2	2014-03-30
2.disengage.24	2632.334	2	2014-03-30
3.attack.24	2633.467	2	2014-03-30
24.initCH	2633.468	2	2014-03-30
3.disengage.24	2638.1	2	2014-03-30
19.attack.24	2665.701	2	2014-03-30
24.initCH	2665.702	2	2014-03-30
19.disengage.24	2668.434	2	2014-03-30
clock.time	2700	2	2014-03-30
24.depart	2713.28	2	2014-03-30
7.attack.4	2776.4	2	2014-03-30
4.initFO	2776.401	2	2014-03-30
7.disengage.4	2881.868	2	2014-03-30
7.attack.4	2895.1	2	2014-03-30
4.initFO	2895.101	2	2014-03-30
7.disengage.4	2954.701	2	2014-03-30
4.depart	3010.31	2	2014-03-30
1.attack.2	3531.1	2	2014-03-30
2.initFO	3531.101	2	2014-03-30
1.disengage.2	3557.567	2	2014-03-30
1.attack.2	3573.4	2	2014-03-30
2.initFO	3573.401	2	2014-03-30
1.disengage.2	3585.667	2	2014-03-30
clock.time	3600	2	2014-03-30
1.attack.2	3894.4	2	2014-03-30
2.initSF	3894.401	2	2014-03-30
2.disengage.1	3911.834	2	2014-03-30
1.attack.2	3916.067	2	2014-03-30
2.initFO	3916.068	2	2014-03-30
1.disengage.2	3990.367	2	2014-03-30
7.depart	4406.4	2	2014-03-30
clock.time	4500	2	2014-03-30
fem.exit	4645.567	1	2014-03-30
3.attack.2	4706.133	1	2014-03-30
2.initSF	4706.134	1	2014-03-30
3.disengage.2	4725.133	1	2014-03-30
1.attack.3	4725.2	1	2014-03-30
3.initFO	4725.201	1	2014-03-30
30.arrive	4944.87	1	2014-03-30
26.arrive	5043.87	1	2014-03-30
3.disengage.1	5161.1	1	2014-03-30
3.attack.30	5162.467	1	2014-03-30
30.initCH	5162.468	1	2014-03-30
3.disengage.30	5189.968	1	2014-03-30
19.attack.26	5220.434	1	2014-03-30
26.initFO	5220.435	1	2014-03-30
30.depart	5358.15	1	2014-03-30
26.disengage.19	5378.334	1	2014-03-30
19.attack.1	5393.033	1	2014-03-30
1.initFO	5393.034	1	2014-03-30
clock.time	5400	1	2014-03-30
1.disengage.19	5426.1	1	2014-03-30
26.attack.19	5750.4	1	2014-03-30
19.initSF	5750.401	1	2014-03-30
26.disengage.19	5754.167	1	2014-03-30
26.attack.19	5844.367	1	2014-03-30
19.initFO	5844.368	1	2014-03-30
fem.enter	5886.467	2	2014-03-30
26.disengage.19	5916.901	2	2014-03-30
clock.time	6300	2	2014-03-30
fem.exit	6643	1	2014-03-30
3.attack.2	6779.801	1	2014-03-30
2.initFO	6779.802	1	2014-03-30
clock.time	7200	1	2014-03-30
26.attack.19	7378.067	1	2014-03-30
19.initCH	7378.068	1	2014-03-30
26.disengage.19	7390.3	1	2014-03-30
1.attack.19	7390.367	1	2014-03-30
19.initCH	7390.368	1	2014-03-30
1.disengage.19	7402.801	1	2014-03-30
1.attack.26	7403.167	1	2014-03-30
26.initFO	7403.168	1	2014-03-30
26.disengage.1	7417.334	1	2014-03-30
3.disengage.2	7457.934	1	2014-03-30
26.attack.19	7483.4	1	2014-03-30
19.initCH	7483.401	1	2014-03-30
26.disengage.19	7492.334	1	2014-03-30
3.attack.19	7521.2	1	2014-03-30
19.initCH	7521.201	1	2014-03-30
3.disengage.19	7531.534	1	2014-03-30
2.depart	7544.14	1	2014-03-30
1.attack.19	7644.067	1	2014-03-30
19.initSF	7644.068	1	2014-03-30
19.disengage.1	7661.4	1	2014-03-30
3.depart	7676.77	1	2014-03-30
19.depart	7792.18	1	2014-03-30
1.depart	7995.12	1	2014-03-30
clock.time	8100	1	2014-03-30
26.depart	8402.49	1	2014-03-30
clock.time	9000	1	2014-03-30
end.obs	9004	1	2014-03-30
20.arrive	26.36	1	2014-03-31
4.arrive	32.27	1	2014-03-31
2.arrive	63.2	1	2014-03-31
23.arrive	200.37	1	2014-03-31
fem.enter	404.267	2	2014-03-31
3.attack.2	480.013256479557	2	2014-03-31
2.initSF	480.014276432302	2	2014-03-31
25.arrive	491.16	2	2014-03-31
2.disengage	493.780329387024	2	2014-03-31
4.attack.3	515.246921020964	2	2014-03-31
3.initFO	515.248034559082	2	2014-03-31
3.disengage	531.315550150154	2	2014-03-31
3.attack.4	559.500173487794	2	2014-03-31
4.initFO	559.501001952306	2	2014-03-31
4.disengage	577.565653384504	2	2014-03-31
2.attack.4	628.166208047709	2	2014-03-31
4.initFO	628.166296459921	2	2014-03-31
20.attack.25	648.011291420669	2	2014-03-31
25.initCH	648.013151083791	2	2014-03-31
20.disengage	653.823850525475	2	2014-03-31
2.disengage	663.406206373753	2	2014-03-31
3.attack.4	705.384337527167	2	2014-03-31
4.initFO	705.384882970604	2	2014-03-31
3.disengage	714.846497660218	2	2014-03-31
3.cop.start	796.111957863508	2	2014-03-31
3.cop.end	799.133308874396	2	2014-03-31
25.attack.23	864.994809668955	2	2014-03-31
23.initSF	864.994951632667	2	2014-03-31
23.disengage	865.638374007581	2	2014-03-31
2.attack.4	882.692710552734	2	2014-03-31
4.initFO	882.693930057831	2	2014-03-31
4.disengage	887.64920935799	2	2014-03-31
3.attack.4	891.784606085503	2	2014-03-31
4.initFO	891.78723138965	2	2014-03-31
clock.time	900	2	2014-03-31
7.arrive	1053.39	2	2014-03-31
4.disengage	1245.39434203221	2	2014-03-31
3.attack.4	1289.74607281206	2	2014-03-31
4.initFO	1289.74642632995	2	2014-03-31
3.disengage	1338.08151358596	2	2014-03-31
30.arrive	1358.82	2	2014-03-31
4.attack.3	1425.70864833845	2	2014-03-31
3.initSF	1425.70906074352	2	2014-03-31
3.disengage	1428.19066985968	2	2014-03-31
25.attack.23	1461.27603788992	2	2014-03-31
23.initSF	1461.27647340498	2	2014-03-31
25.disengage	1473.25115673811	2	2014-03-31
25.attack.30	1510.2305283573	2	2014-03-31
30.initCH	1510.23267265859	2	2014-03-31
25.disengage	1510.95337058201	2	2014-03-31
25.attack.30	1524.94394855458	2	2014-03-31
30.initCH	1524.94472351226	2	2014-03-31
25.disengage	1527.26966416974	2	2014-03-31
23.attack.30	1534.00695998232	2	2014-03-31
30.initFO	1534.00718383825	2	2014-03-31
20.attack.25	1535.5281318254	2	2014-03-31
25.initFO	1535.52968278631	2	2014-03-31
20.disengage	1544.69210755433	2	2014-03-31
23.disengage	1585.13237117148	2	2014-03-31
20.attack.2	1588.33603683049	2	2014-03-31
2.initFO	1588.33631886843	2	2014-03-31
20.disengage	1596.55646311822	2	2014-03-31
7.attack.4	1630.55337152184	2	2014-03-31
4.initFO	1630.55541257467	2	2014-03-31
1.attack.30	1632.47139067868	2	2014-03-31
30.initCH	1632.47247886281	2	2014-03-31
1.disengage	1635.16250229739	2	2014-03-31
23.attack.30	1668.19944751536	2	2014-03-31
30.initCH	1668.20173309276	2	2014-03-31
23.disengage	1678.85921900035	2	2014-03-31
3.cop.start	1690.70655314423	2	2014-03-31
3.cop.end	1694.87433951785	2	2014-03-31
3.attack.1	1697.19149203295	2	2014-03-31
1.initSF	1697.19176097178	2	2014-03-31
1.disengage	1708.15507909276	2	2014-03-31
clock.time	1800	2	2014-03-31
1.attack.30	1865.79829944586	2	2014-03-31
30.initFO	1865.79880037778	2	2014-03-31
1.disengage	1909.71050457905	2	2014-03-31
1.attack.30	1922.92736606243	2	2014-03-31
30.initCH	1922.92808454266	2	2014-03-31
1.disengage	1924.23698623694	2	2014-03-31
1.attack.30	1982.29589933797	2	2014-03-31
30.initCH	1982.29714425033	2	2014-03-31
1.disengage	1983.81466020394	2	2014-03-31
3.attack.2	1988.19420273938	2	2014-03-31
2.initFO	1988.19468054799	2	2014-03-31
2.disengage	1994.00062573594	2	2014-03-31
1.attack.3	2043.03860118304	2	2014-03-31
3.initFO	2043.04195550527	2	2014-03-31
25.attack.30	2120.4249797691	2	2014-03-31
30.initCH	2120.42755572823	2	2014-03-31
25.disengage	2134.64105503978	2	2014-03-31
3.disengage	2140.45533353069	2	2014-03-31
3.attack.1	2142.73977620599	2	2014-03-31
1.initFO	2142.74151180427	2	2014-03-31
4.disengage	2143.29249839709	2	2014-03-31
23.attack.25	2152.43034619453	2	2014-03-31
25.initCH	2152.43088619764	2	2014-03-31
23.disengage	2156.80070260122	2	2014-03-31
3.disengage	2166.2860614966	2	2014-03-31
2.attack.4	2181.54109378385	2	2014-03-31
4.initFO	2181.54114224585	2	2014-03-31
7.attack.30	2262.27312607729	2	2014-03-31
30.initCH	2262.27392372183	2	2014-03-31
7.disengage	2268.03644638542	2	2014-03-31
30.depart	2277.04097330952	2	2014-03-31
2.disengage	2348.55889407767	2	2014-03-31
2.attack.20	2383.56806589544	2	2014-03-31
20.initSF	2383.56856553147	2	2014-03-31
2.disengage	2394.46155268708	2	2014-03-31
27.arrive	2449.65	2	2014-03-31
3.attack.20	2455.64605427679	2	2014-03-31
20.initCH	2455.64622473088	2	2014-03-31
3.disengage	2457.50793161681	2	2014-03-31
4.attack.7	2482.33624025522	2	2014-03-31
7.initFO	2482.33689731774	2	2014-03-31
4.disengage	2486.14235396402	2	2014-03-31
4.attack.27	2502.64164204699	2	2014-03-31
27.initFO	2502.6417601673	2	2014-03-31
4.disengage	2542.04730308806	2	2014-03-31
2.attack.4	2597.862267008	2	2014-03-31
4.initSF	2597.86316253063	2	2014-03-31
2.disengage	2601.59675373971	2	2014-03-31
3.attack.27	2633.07896987263	2	2014-03-31
27.initCH	2633.0810032964	2	2014-03-31
3.disengage	2637.40708303717	2	2014-03-31
23.attack.25	2649.93190278748	2	2014-03-31
25.initCH	2649.93306624327	2	2014-03-31
23.disengage	2656.01770522086	2	2014-03-31
4.attack.7	2667.07247614426	2	2014-03-31
7.initFO	2667.07258177092	2	2014-03-31
4.disengage	2691.62490270136	2	2014-03-31
clock.time	2700	2	2014-03-31
28.arrive	2725.69	2	2014-03-31
23.attack.27	2785.72724233049	2	2014-03-31
27.initCH	2785.72851457094	2	2014-03-31
23.disengage	2792.22156973404	2	2014-03-31
20.attack.27	2795.75072973047	2	2014-03-31
27.initFO	2795.75082178493	2	2014-03-31
27.disengage	2817.76799897841	2	2014-03-31
28.attack.20	2837.35311737559	2	2014-03-31
20.initCH	2837.35613402443	2	2014-03-31
28.disengage	2838.58218189764	2	2014-03-31
2.attack.3	2876.51263473301	2	2014-03-31
3.initFO	2876.51312745061	2	2014-03-31
28.attack.23	2881.84378416909	2	2014-03-31
23.initCH	2881.84383427953	2	2014-03-31
28.disengage	2884.30624276853	2	2014-03-31
28.attack.23	2894.53602347632	2	2014-03-31
23.initSF	2894.53630816705	2	2014-03-31
23.disengage	2894.70592667753	2	2014-03-31
23.depart	2931.09177415628	2	2014-03-31
4.attack.28	2945.03433822556	2	2014-03-31
28.initSF	2945.03439768454	2	2014-03-31
4.disengage	2946.49523815277	2	2014-03-31
2.disengage	2956.89270097658	2	2014-03-31
2.attack.4	2978.59387478497	2	2014-03-31
4.initFO	2978.59458407673	2	2014-03-31
2.disengage	3010.91338311044	2	2014-03-31
20.attack.27	3012.71340962946	2	2014-03-31
27.initCH	3012.71344990469	2	2014-03-31
3.attack.4	3021.48165005492	2	2014-03-31
4.initFO	3021.48372884836	2	2014-03-31
3.disengage	3023.58641050635	2	2014-03-31
20.disengage	3034.74772396821	2	2014-03-31
1.attack.4	3039.3642886059	2	2014-03-31
4.initSF	3039.36451503201	2	2014-03-31
1.disengage	3056.04318820358	2	2014-03-31
2.attack.4	3082.84322401533	2	2014-03-31
4.initFO	3082.84336717045	2	2014-03-31
2.disengage	3100.6172552434	2	2014-03-31
4.attack.2	3150.83435293839	2	2014-03-31
2.initFO	3150.83491643393	2	2014-03-31
4.disengage	3167.18084444683	2	2014-03-31
27.depart	3172.02668224496	2	2014-03-31
7.attack.4	3331.47932301157	2	2014-03-31
4.initSF	3331.48128758696	2	2014-03-31
28.attack.20	3335.83877241339	2	2014-03-31
20.initFO	3335.83913992657	2	2014-03-31
4.disengage	3346.98614556218	2	2014-03-31
4.attack.7	3352.66006999887	2	2014-03-31
7.initFO	3352.66070745302	2	2014-03-31
20.disengage	3379.05917166241	2	2014-03-31
7.disengage	3527.33196606658	2	2014-03-31
4.attack.3	3558.44123372336	2	2014-03-31
3.initFO	3558.44163931315	2	2014-03-31
3.disengage	3563.64832595496	2	2014-03-31
4.attack.2	3571.69988007975	2	2014-03-31
2.initFO	3571.70042810926	2	2014-03-31
2.disengage	3591.13614964081	2	2014-03-31
clock.time	3600	2	2014-03-31
30.arrive	3676.08356559614	2	2014-03-31
2.attack.4	3727.51769465045	2	2014-03-31
4.initFO	3727.51960535626	2	2014-03-31
2.disengage	3789.83529182716	2	2014-03-31
7.attack.30	3853.839077466	2	2014-03-31
30.initCH	3853.83930885546	2	2014-03-31
25.attack.28	3858.73777939113	2	2014-03-31
28.initCH	3858.73800230605	2	2014-03-31
7.disengage	3862.36416097277	2	2014-03-31
25.disengage	3865.20950708318	2	2014-03-31
3.attack.20	3891.88878123972	2	2014-03-31
20.initCH	3891.89118391063	2	2014-03-31
3.disengage	3898.90953865984	2	2014-03-31
25.attack.20	3917.32395183322	2	2014-03-31
20.initSF	3917.32583741115	2	2014-03-31
20.disengage	3923.07350641349	2	2014-03-31
25.attack.20	3960.60878313732	2	2014-03-31
20.initFO	3960.608989192	2	2014-03-31
25.disengage	4042.65193329612	2	2014-03-31
7.attack.30	4048.30593545227	2	2014-03-31
30.initFO	4048.30824780994	2	2014-03-31
25.attack.28	4078.95178229174	2	2014-03-31
28.initSF	4078.95207356471	2	2014-03-31
28.disengage	4081.60086292358	2	2014-03-31
2.attack.4	4086.24864356595	2	2014-03-31
4.initFO	4086.25036122288	2	2014-03-31
30.disengage	4106.38664475183	2	2014-03-31
7.attack.20	4126.31545377313	2	2014-03-31
20.initCH	4126.31611080134	2	2014-03-31
7.disengage	4128.17315334756	2	2014-03-31
30.attack.20	4142.42272746519	2	2014-03-31
20.initCH	4142.42283000762	2	2014-03-31
2.disengage	4153.78779499381	2	2014-03-31
25.attack.28	4168.32323316452	2	2014-03-31
28.initCH	4168.32324172292	2	2014-03-31
25.disengage	4175.23316882518	2	2014-03-31
4.attack.2	4178.13741955997	2	2014-03-31
2.initFO	4178.13775529383	2	2014-03-31
2.disengage	4225.69838476691	2	2014-03-31
2.attack.3	4255.33542981916	2	2014-03-31
3.initSF	4255.33850522818	2	2014-03-31
30.disengage	4261.65954545013	2	2014-03-31
4.attack.20	4268.93013173675	2	2014-03-31
20.initSF	4268.93033346912	2	2014-03-31
20.disengage	4272.0414130962	2	2014-03-31
3.disengage	4272.59655251658	2	2014-03-31
25.attack.30	4292.41286808412	2	2014-03-31
30.initCH	4292.41296828041	2	2014-03-31
25.disengage	4293.40073472871	2	2014-03-31
4.attack.3	4298.13373624985	2	2014-03-31
3.initFO	4298.13568729995	2	2014-03-31
1.attack.30	4313.04657201239	2	2014-03-31
30.initCH	4313.04702849286	2	2014-03-31
1.disengage	4314.60776484821	2	2014-03-31
30.depart	4320.86230708371	2	2014-03-31
4.disengage	4329.37027596668	2	2014-03-31
3.attack.20	4329.70293012636	2	2014-03-31
20.initCH	4329.70609816681	2	2014-03-31
30.arrive	4331.41254990368	2	2014-03-31
3.disengage	4331.6148360822	2	2014-03-31
25.attack.28	4341.65516779701	2	2014-03-31
28.initCH	4341.65532075453	2	2014-03-31
25.disengage	4342.96226672522	2	2014-03-31
25.attack.28	4353.5709133074	2	2014-03-31
28.initSF	4353.57176779342	2	2014-03-31
25.disengage	4354.32825793754	2	2014-03-31
4.attack.7	4365.52406946194	2	2014-03-31
7.initFO	4365.52408476278	2	2014-03-31
4.disengage	4366.41880770324	2	2014-03-31
2.attack.4	4383.50383307131	2	2014-03-31
4.initFO	4383.50598920532	2	2014-03-31
3.attack.20	4401.64153907099	2	2014-03-31
20.initSF	4401.64309544669	2	2014-03-31
3.disengage	4404.04099268078	2	2014-03-31
28.attack.25	4442.25823875844	2	2014-03-31
25.initCH	4442.2591986198	2	2014-03-31
28.disengage	4443.1775326982	2	2014-03-31
28.attack.25	4469.1468032839	2	2014-03-31
25.initFO	4469.14708628432	2	2014-03-31
4.disengage	4481.13096289573	2	2014-03-31
3.attack.4	4483.60180158436	2	2014-03-31
4.initFO	4483.60191466524	2	2014-03-31
4.disengage	4498.30165677924	2	2014-03-31
clock.time	4500	2	2014-03-31
7.attack.20	4507.24338634932	2	2014-03-31
20.initCH	4507.24430976536	2	2014-03-31
7.disengage	4508.11428611324	2	2014-03-31
4.attack.7	4517.06748538409	2	2014-03-31
7.initFO	4517.06900113313	2	2014-03-31
20.attack.30	4533.0738475851	2	2014-03-31
30.initCH	4533.07401913289	2	2014-03-31
20.disengage	4535.59069826541	2	2014-03-31
20.attack.2	4537.23290803294	2	2014-03-31
2.initFO	4537.23302833513	2	2014-03-31
3.attack.30	4576.20116183376	2	2014-03-31
30.initCH	4576.20241795492	2	2014-03-31
3.disengage	4579.69115980718	2	2014-03-31
1.attack.30	4623.79769953298	2	2014-03-31
30.initCH	4623.80027138156	2	2014-03-31
1.disengage	4624.21613703728	2	2014-03-31
20.disengage	4659.77966105101	2	2014-03-31
30.attack.1	4676.41351290604	2	2014-03-31
1.initFO	4676.41392012619	2	2014-03-31
1.disengage	4680.73133151895	2	2014-03-31
28.disengage	4718.31802411445	2	2014-03-31
28.attack.30	4726.08958356429	2	2014-03-31
30.initCH	4726.09014945356	2	2014-03-31
28.disengage	4729.59482535558	2	2014-03-31
3.attack.2	4734.03108340796	2	2014-03-31
2.initFO	4734.03245313885	2	2014-03-31
2.disengage	4774.8491237588	2	2014-03-31
25.attack.20	4789.93754584459	2	2014-03-31
20.initCH	4789.9429485783	2	2014-03-31
4.disengage	4790.57423332139	2	2014-03-31
25.disengage	4798.85502982279	2	2014-03-31
4.attack.20	4809.31674068503	2	2014-03-31
20.initFO	4809.31760358227	2	2014-03-31
30.depart	4845.73023116577	2	2014-03-31
4.disengage	4868.68595727168	2	2014-03-31
1.attack.4	4900.57947333765	2	2014-03-31
4.initFO	4900.58040422384	2	2014-03-31
1.disengage	4909.94625650484	2	2014-03-31
2.attack.4	4927.74012781841	2	2014-03-31
4.initSF	4927.74249961034	2	2014-03-31
2.disengage	4929.22724898734	2	2014-03-31
2.attack.4	4960.30235211394	2	2014-03-31
4.initFO	4960.30343812634	2	2014-03-31
2.disengage	4991.99890744837	2	2014-03-31
3.attack.2	5003.16413423072	2	2014-03-31
2.initFO	5003.1648286045	2	2014-03-31
25.depart	5036.40154555531	2	2014-03-31
2.disengage	5042.68935658941	2	2014-03-31
4.attack.7	5086.42112287737	2	2014-03-31
7.initSF	5086.42392125265	2	2014-03-31
4.disengage	5090.72576221037	2	2014-03-31
7.attack.4	5125.78066296609	2	2014-03-31
4.initFO	5125.781182894	2	2014-03-31
7.disengage	5174.76118585566	2	2014-03-31
1.attack.20	5180.28975306863	2	2014-03-31
20.initFO	5180.2901097482	2	2014-03-31
1.disengage	5182.44417593453	2	2014-03-31
2.attack.4	5244.33194124228	2	2014-03-31
4.initFO	5244.33409886393	2	2014-03-31
4.disengage	5298.96395740757	2	2014-03-31
4.attack.2	5311.35776610051	2	2014-03-31
2.initSF	5311.35996262099	2	2014-03-31
4.disengage	5353.2449567818	2	2014-03-31
clock.time	5400	2	2014-03-31
30.arrive	5552.07364895464	2	2014-03-31
4.attack.3	5575.49530979482	2	2014-03-31
3.initFO	5575.49693952767	2	2014-03-31
4.disengage	5581.77713371796	2	2014-03-31
4.attack.3	5678.24690720424	2	2014-03-31
3.initFO	5678.24730410752	2	2014-03-31
3.disengage	5779.3260721365	2	2014-03-31
4.attack.3	5810.26238064518	2	2014-03-31
3.initFO	5810.2656152265	2	2014-03-31
4.disengage	5912.22954212016	2	2014-03-31
2.attack.4	5920.08627085807	2	2014-03-31
4.initFO	5920.08629013234	2	2014-03-31
2.disengage	5988.85698018015	2	2014-03-31
2.attack.4	6046.47330329607	2	2014-03-31
4.initFO	6046.4740790043	2	2014-03-31
28.attack.30	6071.53262589878	2	2014-03-31
30.initCH	6071.53379424874	2	2014-03-31
28.disengage	6075.30195052589	2	2014-03-31
20.attack.30	6077.06890064884	2	2014-03-31
30.initSF	6077.06970763483	2	2014-03-31
30.disengage	6079.62266145804	2	2014-03-31
2.disengage	6082.96671992188	2	2014-03-31
28.attack.30	6087.51286160753	2	2014-03-31
30.initCH	6087.51316211771	2	2014-03-31
28.disengage	6088.07201265229	2	2014-03-31
4.attack.30	6106.19190174317	2	2014-03-31
30.initCH	6106.19380564591	2	2014-03-31
4.disengage	6113.55476675189	2	2014-03-31
3.attack.30	6114.66126562356	2	2014-03-31
30.initCH	6114.66160088577	2	2014-03-31
3.disengage	6126.40325077172	2	2014-03-31
7.attack.30	6151.59716302329	2	2014-03-31
30.initCH	6151.59996996972	2	2014-03-31
7.disengage	6153.36631606793	2	2014-03-31
4.attack.30	6166.13514536419	2	2014-03-31
30.initCH	6166.13669490451	2	2014-03-31
4.disengage	6169.9225708243	2	2014-03-31
4.attack.30	6184.69593888068	2	2014-03-31
30.initCH	6184.69660271779	2	2014-03-31
4.disengage	6189.75776872429	2	2014-03-31
7.attack.28	6189.96635361859	2	2014-03-31
28.initSF	6189.96804414716	2	2014-03-31
1.attack.30	6199.31789920583	2	2014-03-31
30.initCH	6199.31920614662	2	2014-03-31
28.disengage	6201.41839607134	2	2014-03-31
1.disengage	6201.96271313083	2	2014-03-31
1.attack.20	6202.06361698343	2	2014-03-31
20.initCH	6202.06705666553	2	2014-03-31
1.disengage	6203.36257028617	2	2014-03-31
3.attack.1	6223.53561482548	2	2014-03-31
1.initFO	6223.53580923513	2	2014-03-31
1.disengage	6234.85036696702	2	2014-03-31
clock.time	6300	2	2014-03-31
1.attack.30	6307.21476103433	2	2014-03-31
30.initCH	6307.21483586932	2	2014-03-31
1.disengage	6309.1130152407	2	2014-03-31
4.attack.7	6315.62483104808	2	2014-03-31
7.initFO	6315.62592489209	2	2014-03-31
7.disengage	6320.32668480489	2	2014-03-31
4.attack.30	6336.64270566268	2	2014-03-31
30.initFO	6336.64346997322	2	2014-03-31
1.attack.3	6368.83306295871	2	2014-03-31
3.initFO	6368.83408351705	2	2014-03-31
3.disengage	6376.85830418704	2	2014-03-31
3.attack.7	6389.01363450512	2	2014-03-31
7.initFO	6389.01445629949	2	2014-03-31
30.disengage	6407.50726224992	2	2014-03-31
3.disengage	6412.44615279492	2	2014-03-31
2.attack.4	6412.49713464679	2	2014-03-31
4.initSF	6412.49856497499	2	2014-03-31
4.disengage	6424.78446811875	2	2014-03-31
1.attack.30	6429.65508577905	2	2014-03-31
30.initCH	6429.65568316231	2	2014-03-31
1.disengage	6432.48084784583	2	2014-03-31
30.depart	6434.99197757698	2	2014-03-31
20.attack.28	6495.75825454576	2	2014-03-31
28.initCH	6495.75825490785	2	2014-03-31
20.disengage	6498.06887955132	2	2014-03-31
4.attack.3	6580.70332602125	2	2014-03-31
3.initFO	6580.70378020926	2	2014-03-31
20.depart	6589.1449484613	2	2014-03-31
3.disengage	6590.46314637022	2	2014-03-31
4.attack.2	6590.67919110343	2	2014-03-31
2.initFO	6590.67947319872	2	2014-03-31
4.disengage	6672.11900726198	2	2014-03-31
30.arrive	6721.60003645981	2	2014-03-31
7.attack.4	6736.00834745943	2	2014-03-31
4.initFO	6736.01029339984	2	2014-03-31
7.disengage	6752.22286351839	2	2014-03-31
3.attack.30	6753.090062374	2	2014-03-31
30.initCH	6753.09006326172	2	2014-03-31
3.disengage	6754.71338576553	2	2014-03-31
1.attack.30	6795.94141401185	2	2014-03-31
30.initCH	6795.94195885515	2	2014-03-31
1.disengage	6798.99790953259	2	2014-03-31
4.attack.30	6800.70758345355	2	2014-03-31
30.initCH	6800.70772348316	2	2014-03-31
4.disengage	6800.8186258	2	2014-03-31
2.attack.30	6805.86197295615	2	2014-03-31
30.initCH	6805.86198942814	2	2014-03-31
2.disengage	6809.47900056931	2	2014-03-31
1.attack.30	6863.46040742802	2	2014-03-31
30.initCH	6863.46244195794	2	2014-03-31
1.disengage	6864.05372089398	2	2014-03-31
4.attack.30	6864.79860484829	2	2014-03-31
30.initCH	6864.7991296544	2	2014-03-31
4.disengage	6865.26599185847	2	2014-03-31
28.attack.30	6880.56930492393	2	2014-03-31
30.initCH	6880.57260207374	2	2014-03-31
28.disengage	6883.57504867227	2	2014-03-31
1.attack.30	6891.79511222517	2	2014-03-31
30.initCH	6891.79691109224	2	2014-03-31
1.disengage	6893.96419710717	2	2014-03-31
2.attack.30	6900.6329662625	2	2014-03-31
30.initCH	6900.63615188797	2	2014-03-31
2.disengage	6921.29496405315	2	2014-03-31
30.depart	6923.84325421283	2	2014-03-31
4.depart	6947.5449610191	2	2014-03-31
30.arrive	6969.44206362166	2	2014-03-31
3.attack.7	7088.99855362471	2	2014-03-31
7.initFO	7088.99952567367	2	2014-03-31
30.attack.28	7099.37460070996	2	2014-03-31
28.initCH	7099.37507778574	2	2014-03-31
30.disengage	7112.03343506618	2	2014-03-31
fem.exit	7176.267	1	2014-03-31
3.disengage	7176.70982005851	1	2014-03-31
2.attack.30	7190.74689757982	1	2014-03-31
30.initCH	7190.74724268908	1	2014-03-31
clock.time	7200	1	2014-03-31
2.disengage	7212.00323778973	1	2014-03-31
1.attack.30	7223.11911400638	1	2014-03-31
30.initCH	7223.11944003912	1	2014-03-31
1.disengage	7223.96358544918	1	2014-03-31
30.depart	7229.36321977082	1	2014-03-31
3.attack.7	7235.63416471752	1	2014-03-31
7.initFO	7235.6348556193	1	2014-03-31
3.disengage	7354.88174547479	1	2014-03-31
2.depart	7382.01102124465	1	2014-03-31
1.depart	7428.60724582682	1	2014-03-31
30.arrive	7585.46381235913	1	2014-03-31
3.depart	7648.44160341394	1	2014-03-31
28.depart	7798.14557625695	1	2014-03-31
30.depart	7799.53162201914	1	2014-03-31
7.depart	8003.11726809545	1	2014-03-31
end.obs	10818	1	2014-03-31
