## Supplemental_reproducible_code for "Fighting isn’t sexy in lekking Greater Sage-grouse (*Centrocercus urophasianus*)": pres_exact_day_2

Events	Time	Date	Bird_ID	Type
1.arrive	0	2014-03-31	1	arrive
3.arrive	0	2014-03-31	3	arrive
20.arrive	26.36	2014-03-31	20	arrive
4.arrive	32.27	2014-03-31	4	arrive
2.arrive	63.2	2014-03-31	2	arrive
23.arrive	200.37	2014-03-31	23	arrive
25.arrive	491.16	2014-03-31	25	arrive
7.arrive	1053.39	2014-03-31	7	arrive
30.arrive	1358.82	2014-03-31	30	arrive
30.depart	2277.04097330952	2014-03-31	30	depart
27.arrive	2449.65	2014-03-31	27	arrive
28.arrive	2725.69	2014-03-31	28	arrive
23.depart	2931.09177415628	2014-03-31	23	depart
27.depart	3172.02668224496	2014-03-31	27	depart
30.arrive	3676.08356559614	2014-03-31	30	arrive
30.depart	4320.86230708371	2014-03-31	30	depart
30.arrive	4331.41254990368	2014-03-31	30	arrive
30.depart	4845.73023116577	2014-03-31	30	depart
25.depart	5036.40154555531	2014-03-31	25	depart
30.arrive	5552.07364895464	2014-03-31	30	arrive
30.depart	6434.99197757698	2014-03-31	30	depart
20.depart	6589.1449484613	2014-03-31	20	depart
30.arrive	6721.60003645981	2014-03-31	30	arrive
30.depart	6923.84325421283	2014-03-31	30	depart
4.depart	6947.5449610191	2014-03-31	4	depart
30.arrive	6969.44206362166	2014-03-31	30	arrive
30.depart	7229.36321977082	2014-03-31	30	depart
2.depart	7382.01102124465	2014-03-31	2	depart
1.depart	7428.60724582682	2014-03-31	1	depart
30.arrive	7585.46381235913	2014-03-31	30	arrive
3.depart	7648.44160341394	2014-03-31	3	depart
28.depart	7798.14557625695	2014-03-31	28	depart
30.depart	7799.53162201914	2014-03-31	30	depart
7.depart	8003.11726809545	2014-03-31	7	depart
