## Supplemental_reproducible_code for "Fighting isn’t sexy in lekking Greater Sage-grouse (*Centrocercus urophasianus*)": evlist_day2

Events	Time
0	26.36
0	32.27
0	63.2
0	200.37
89	202.128289484374
932	202.129354018594
964	291.695427070006
1054	361.012151211515
0	404.267
0	491.16
19	642.227162425816
920	642.228608704048
961	642.481159613661
992	659.706501932043
1	663.724161014693
872	663.726853432262
77	682.544819389584
920	682.546619222354
963	687.947455915386
575	712.132823385853
925	712.133266815648
980	727.124765484192
662	765.91764483142
925	765.917813197028
983	774.895185356725
961	843.696097443221
0	900
0	1053.39
19	1164.02172674881
920	1164.02223443918
961	1171.4653557081
77	1196.4711356843
920	1196.4716524547
963	1198.10696844887
77	1218.60122837375
920	1218.60166589852
963	1220.8473261561
1070	1261.13475490906
0	1358.82
203	1419.7901115838
930	1419.79028633344
967	1432.3967718002
29	1433.67822964548
930	1433.68126817502
961	1434.76284963881
992	1477.68704969967
1022	1477.69328615538
992	1507.60307579534
1022	1517.49380306602
29	1694.4500146541
930	1694.45027799327
961	1699.54268852058
29	1701.10940014302
930	1701.10961622813
961	1708.49874489228
725	1713.11684553971
930	1713.11854876301
985	1713.63488596715
58	1731.92591893642
930	1731.92650112218
962	1732.01599119303
58	1732.80220153018
900	1732.80543817
990	1736.36139207814
864	1758.3196477036
953	1758.32016412341
983	1766.72464809222
0	1800
87	1949.32522467219
930	1949.32529533459
719	1953.60275818778
923	1953.60336590231
963	1957.07510123195
985	1958.82775199349
725	1969.11296068819
930	1969.11327505223
985	1973.57995644131
1080	1977.49384187368
662	2016.0464246639
895	2016.04669513323
985	2093.38976350761
719	2106.77041262602
893	2106.77237382304
985	2428.23196539226
0	2449.65
722	2503.09757195503
927	2503.09769221028
985	2508.74132879345
722	2536.06014764209
927	2536.06269038823
985	2541.97728234396
722	2560.78552307427
927	2560.78591599061
985	2562.01788305043
722	2572.26273413627
927	2572.26492243072
985	2574.65436209004
722	2604.02649332956
927	2604.02660036259
985	2604.15776355327
722	2650.90300304393
897	2650.90356256305
985	2655.0043501868
0	2700
0	2725.69
0	2754.6235318904
722	2813.68002023078
957	2813.68014139521
985	2871.66072395408
810	2882.99717410757
927	2882.99762475784
988	2888.58364208664
722	2901.88996722826
957	2901.89016623487
987	2905.42776082573
812	2934.97164955682
930	2934.97196785947
988	2940.24600564565
667	2955.19062858733
930	2955.19104141603
983	2958.3198038677
58	2967.55136850586
960	2967.55183537663
962	2971.73632922178
85	2974.68497234283
898	2974.68540079445
988	2993.43037060637
722	3000.86142240153
897	3000.86270708512
987	3003.8197255137
808	3014.94241991773
955	3014.94308030129
985	3025.02554591602
993	3026.78124456508
1023	3031.02993317644
29	3039.4439029802
930	3039.44433369354
961	3039.75576039151
1080	3040.0348639771
719	3048.39030666727
923	3048.39036729987
985	3051.231124204
719	3108.48726209246
953	3108.48817177916
983	3111.6025920864
662	3201.75613545175
925	3201.75819304186
983	3202.30463910202
662	3216.57970949326
955	3216.5798838873
985	3223.6570769304
719	3232.83332737692
923	3232.8346947284
985	3233.96402522051
719	3236.09757319328
923	3236.10016241564
985	3237.84200191455
806	3242.03034392324
923	3242.03130845731
988	3262.49449501986
722	3288.64388721144
927	3288.64436744555
985	3293.82373748024
722	3301.06826468582
927	3301.07203516814
985	3304.07401770998
55	3331.15332580913
897	3331.15393417042
987	3341.84294135245
722	3399.62243054465
897	3399.62432380162
985	3447.78181371854
719	3473.59896911001
953	3473.60159788586
983	3476.45916180697
722	3521.53858371837
927	3521.54024372263
985	3527.19932891197
722	3542.14125853986
897	3542.14265342529
806	3581.26021253391
953	3581.26026941246
988	3591.51829921619
0	3600
985	3684.64453465473
24	3714.18156664743
925	3714.18164790292
961	3714.56647641563
779	3723.85883723858
925	3723.85928657432
987	3724.91411450877
723	3725.91617913225
898	3725.91622899159
985	3782.32462813681
723	3793.64852032627
958	3793.65019662392
985	3797.42280417294
723	3810.85718187513
898	3810.85739563048
985	3821.94548614868
723	3827.59296847157
928	3827.59416726983
985	3831.64459524603
1057	3836.3191085576
722	3898.03153211618
927	3898.03229471449
985	3899.71252417381
0	3899.88598250484
722	3916.07154130729
927	3916.07244910004
58	3917.84660635022
930	3917.84810894488
962	3922.68249110763
985	3926.94275060676
722	3928.03447341389
927	3928.03530657811
985	3929.27823147944
808	3930.06238055965
895	3930.06267649815
988	4001.68363107782
27	4019.84821689182
898	4019.84906607864
662	4040.61023648029
925	4040.6102598478
983	4049.1713683264
58	4053.36292879978
930	4053.36416999839
962	4057.00591821774
58	4093.00765121592
930	4093.00797115869
962	4099.27116049053
992	4107.09096991348
1080	4112.45132417907
1022	4113.57512095997
961	4157.8242008097
662	4171.75973485342
955	4171.76044793071
781	4192.66178632602
898	4192.66372190309
983	4196.9774217262
0	4206.68083896811
988	4246.79994267524
723	4251.33687074281
928	4251.33756533215
985	4253.81572575326
723	4259.86484231953
928	4259.86554397195
985	4261.146646645
723	4264.17544051875
928	4264.17545800033
985	4267.79188896626
723	4269.25569362942
958	4269.25805774032
988	4287.6618441885
722	4293.59031545881
897	4293.59054129474
985	4330.66570396041
722	4401.66833872348
927	4401.66989091398
985	4409.140943109
722	4414.92175070591
927	4414.92354167005
985	4415.19298796369
810	4446.85502648967
927	4446.85516538319
24	4449.66006360944
925	4449.66066486138
961	4453.41087042206
988	4454.03119452834
810	4472.88483750761
897	4472.88581807326
0	4500
58	4524.1044759538
930	4524.10550967782
962	4530.25971545599
667	4532.25172003958
930	4532.25432081851
983	4533.07262592255
725	4533.59333566586
930	4533.59470652143
985	4535.35553344705
667	4536.95426195359
930	4536.95621000278
983	4549.0045310803
988	4566.90205362431
806	4583.08992105272
953	4583.09090128692
988	4595.46813279784
24	4604.08177739768
955	4604.08518011943
961	4610.48081964146
667	4614.75072557914
930	4614.75195624741
983	4616.1877150919
808	4627.80334757737
925	4627.8038371152
988	4630.78147502961
779	4633.04735644119
925	4633.0516875549
987	4637.78854043948
662	4664.25806072895
925	4664.25823237524
983	4669.25744249671
722	4690.47200249318
897	4690.47275763966
665	4710.10414304615
928	4710.10489541684
983	4719.78092939067
85	4827.65247496199
928	4827.6539488338
963	4828.35526881784
987	4867.57327734458
808	4878.95291702533
955	4878.95467511872
985	4887.44701187184
723	4888.53985627997
928	4888.54148055076
29	4889.51405966934
930	4889.51553056094
961	4890.13327334912
985	4892.25764472891
725	4903.62080691343
930	4903.62093645954
985	4910.38671036147
725	4942.58249061886
930	4942.58344197487
985	4947.8432002119
783	4953.53482081696
930	4953.53536685249
987	4961.51084540867
87	4985.41300698928
930	4985.41344178696
963	4989.88976231614
1080	5002.26034367623
781	5007.8018447948
928	5007.8031881071
987	5008.11984787962
723	5008.39560246285
958	5008.39612158114
985	5009.78186213533
781	5065.61678189086
958	5065.61682666891
987	5073.84680059158
781	5082.60055997912
928	5082.60237977655
987	5083.28781337286
723	5084.47330794515
928	5084.4744911585
985	5090.51817389296
723	5094.8516918078
958	5094.85419381077
985	5100.53903760159
723	5102.42253321057
958	5102.42453812394
988	5124.9522077505
806	5127.90853938844
923	5127.90885541769
988	5128.25923703924
723	5133.86048660223
928	5133.86180177918
985	5137.06495322589
665	5140.54322639402
898	5140.54380527947
988	5161.77830942884
806	5170.21247393404
893	5170.21342628906
993	5206.61967810984
1023	5210.6225145682
988	5227.66534543729
723	5264.82045971157
928	5264.82054233234
985	5266.51006122566
723	5287.02980653379
928	5287.03305000014
985	5291.75857831445
723	5295.5645610119
898	5295.56589320346
985	5342.14741978023
808	5360.50854440935
925	5360.5096579248
988	5367.9915171263
723	5381.37575046919
958	5381.37606458406
985	5394.82423999471
0	5400
779	5436.56832837193
925	5436.56939209942
987	5453.61666895766
723	5456.14542157443
928	5456.14595047531
993	5461.07842268024
1023	5461.49650780237
985	5465.11761572843
665	5467.47485516518
928	5467.47687632048
983	5467.93301945978
665	5473.3475309669
958	5473.348601399
779	5481.39885213326
925	5481.39947429481
0	5486.17147651393
987	5487.7575156462
988	5492.13814513997
779	5495.2582401858
955	5495.25880670337
987	5531.88624758417
808	5531.91507306909
925	5531.91767988825
988	5541.07642131268
667	5545.86530632506
930	5545.86531786976
723	5548.21104186051
898	5548.2114374402
983	5552.84522113746
985	5560.13365945802
783	5564.18101189423
930	5564.18328103588
987	5570.5122633126
667	5575.66554815975
930	5575.6658719239
983	5580.16165452208
667	5590.47431388908
930	5590.4747120909
983	5610.62986048996
667	5619.09286981673
930	5619.09412569266
983	5625.43202124962
779	5647.38764430002
925	5647.38780480617
987	5658.5829426054
662	5677.07220737136
955	5677.07402365779
985	5683.8801382372
779	5687.85107383465
955	5687.85257664449
987	5698.46907825232
779	5700.81304693303
895	5700.81326831953
987	5734.24604806675
808	5735.07218884182
955	5735.07466653302
988	5754.71826975478
783	5807.24738645407
930	5807.24874379745
987	5810.80507241809
722	5819.92533771643
927	5819.9265744807
985	5821.1409897747
722	5829.64960476051
957	5829.64981302822
1078	5843.29370698853
987	5846.12645827562
783	5885.74715093289
930	5885.74715715637
987	5885.82005499085
24	5889.06535229617
925	5889.0665232569
961	5891.8192634774
24	5927.31653127927
925	5927.31724270353
961	5927.76109846091
29	5939.49893724278
930	5939.49966835221
961	5941.92382026439
993	5961.49598501337
1023	5963.09371725308
1052	5986.85094728859
725	6003.71808564214
930	6003.71844451937
1077	6005.4461317915
985	6007.67702679869
1080	6057.73443847975
0	6195.12782549319
725	6281.98150344664
930	6281.98200062576
985	6285.25495597417
0	6300
667	6329.55355583592
930	6329.55532871532
983	6334.68598121262
667	6340.2816641754
930	6340.28218101381
983	6353.32741129347
29	6361.7571652869
930	6361.76113171989
961	6364.29745156572
667	6406.20603692713
900	6406.20796363187
983	6442.21214189771
725	6665.85027039074
930	6665.85032431203
985	6674.73018414932
725	6680.66906917837
930	6680.67085054025
985	6683.68112624608
667	6690.49847951597
930	6690.50120397681
983	6694.07181585832
1080	6698.51663308218
1051	6894.00169634225
0	7116.59009183953
0	7176.267
0	7200
719	7294.59702702947
923	7294.59904151884
985	7319.2511616269
719	7395.26796015055
923	7395.26831941703
985	7417.66768219607
1073	7419.42855564798
87	7422.59357332461
930	7422.59548857695
963	7449.45919324539
87	7472.1171853477
930	7472.11749620215
963	7478.46773255279
87	7481.05842969273
930	7481.05850337699
963	7530.33621767947
725	7533.10767694718
930	7533.1081339028
985	7620.42035708356
87	7622.38944060545
930	7622.39044703451
963	7624.7850773612
1080	7641.63088553667
0	7717.53054826889
24	7815.77471221239
955	7815.77473848821
985	7820.09212833946
1075	7985.3200412423
0	8020.35152774108
87	8062.24239927693
930	8062.2430373065
963	8070.60526870024
1080	8094.15786521531
0	8100
1053	8177.21550007254
0	8257.08
1079	8324.67891187905
0	8833.30990156843
0	8847.61473511607
1051	8848.50876129202
0	9000
1053	9001.08860887147
1080	9049.1834531946
0	10818
