## Supplemental_reproducible_code for "Fighting isn’t sexy in lekking Greater Sage-grouse (*Centrocercus urophasianus*)": full_event_list_day2

Events	Time	Females	Date
20.arrive	26.36	1	2014-03-31
4.arrive	32.27	1	2014-03-31
2.arrive	63.2	1	2014-03-31
23.arrive	200.37	1	2014-03-31
4.attack.2	202.128289484374	1	2014-03-31
2.initSF	202.129354018594	1	2014-03-31
4.disengage	291.695427070006	1	2014-03-31
4.depart	361.012151211515	1	2014-03-31
fem.enter	404.267	2	2014-03-31
25.arrive	491.16	2	2014-03-31
1.attack.20	642.227162425816	2	2014-03-31
20.initCH	642.228608704048	2	2014-03-31
1.disengage	642.481159613661	2	2014-03-31
2.cop.start	659.706501932043	2	2014-03-31
1.attack.2	663.724161014693	2	2014-03-31
2.initFO	663.726853432262	2	2014-03-31
3.attack.20	682.544819389584	2	2014-03-31
20.initCH	682.546619222354	2	2014-03-31
3.disengage	687.947455915386	2	2014-03-31
20.attack.25	712.132823385853	2	2014-03-31
25.initCH	712.133266815648	2	2014-03-31
20.disengage	727.124765484192	2	2014-03-31
23.attack.25	765.91764483142	2	2014-03-31
25.initCH	765.917813197028	2	2014-03-31
23.disengage	774.895185356725	2	2014-03-31
1.disengage	843.696097443221	2	2014-03-31
clock.time	900	2	2014-03-31
7.arrive	1053.39	2	2014-03-31
1.attack.20	1164.02172674881	2	2014-03-31
20.initCH	1164.02223443918	2	2014-03-31
1.disengage	1171.4653557081	2	2014-03-31
3.attack.20	1196.4711356843	2	2014-03-31
20.initCH	1196.4716524547	2	2014-03-31
3.disengage	1198.10696844887	2	2014-03-31
3.attack.20	1218.60122837375	2	2014-03-31
20.initCH	1218.60166589852	2	2014-03-31
3.disengage	1220.8473261561	2	2014-03-31
20.depart	1261.13475490906	2	2014-03-31
30.arrive	1358.82	2	2014-03-31
7.attack.30	1419.7901115838	2	2014-03-31
30.initCH	1419.79028633344	2	2014-03-31
7.disengage	1432.3967718002	2	2014-03-31
1.attack.30	1433.67822964548	2	2014-03-31
30.initCH	1433.68126817502	2	2014-03-31
1.disengage	1434.76284963881	2	2014-03-31
2.cop.start	1477.68704969967	2	2014-03-31
2.cop.end	1477.69328615538	2	2014-03-31
2.cop.start	1507.60307579534	2	2014-03-31
2.cop.end	1517.49380306602	2	2014-03-31
1.attack.30	1694.4500146541	2	2014-03-31
30.initCH	1694.45027799327	2	2014-03-31
1.disengage	1699.54268852058	2	2014-03-31
1.attack.30	1701.10940014302	2	2014-03-31
30.initCH	1701.10961622813	2	2014-03-31
1.disengage	1708.49874489228	2	2014-03-31
25.attack.30	1713.11684553971	2	2014-03-31
30.initCH	1713.11854876301	2	2014-03-31
25.disengage	1713.63488596715	2	2014-03-31
2.attack.30	1731.92591893642	2	2014-03-31
30.initCH	1731.92650112218	2	2014-03-31
2.disengage	1732.01599119303	2	2014-03-31
2.attack.30	1732.80220153018	2	2014-03-31
30.initFO	1732.80543817	2	2014-03-31
30.disengage	1736.36139207814	2	2014-03-31
30.attack.23	1758.3196477036	2	2014-03-31
23.initSF	1758.32016412341	2	2014-03-31
23.disengage	1766.72464809222	2	2014-03-31
clock.time	1800	2	2014-03-31
3.attack.30	1949.32522467219	2	2014-03-31
30.initCH	1949.32529533459	2	2014-03-31
25.attack.23	1953.60275818778	2	2014-03-31
23.initCH	1953.60336590231	2	2014-03-31
3.disengage	1957.07510123195	2	2014-03-31
25.disengage	1958.82775199349	2	2014-03-31
25.attack.30	1969.11296068819	2	2014-03-31
30.initCH	1969.11327505223	2	2014-03-31
25.disengage	1973.57995644131	2	2014-03-31
30.depart	1977.49384187368	2	2014-03-31
23.attack.25	2016.0464246639	2	2014-03-31
25.initFO	2016.04669513323	2	2014-03-31
25.disengage	2093.38976350761	2	2014-03-31
25.attack.23	2106.77041262602	2	2014-03-31
23.initFO	2106.77237382304	2	2014-03-31
25.disengage	2428.23196539226	2	2014-03-31
27.arrive	2449.65	2	2014-03-31
25.attack.27	2503.09757195503	2	2014-03-31
27.initCH	2503.09769221028	2	2014-03-31
25.disengage	2508.74132879345	2	2014-03-31
25.attack.27	2536.06014764209	2	2014-03-31
27.initCH	2536.06269038823	2	2014-03-31
25.disengage	2541.97728234396	2	2014-03-31
25.attack.27	2560.78552307427	2	2014-03-31
27.initCH	2560.78591599061	2	2014-03-31
25.disengage	2562.01788305043	2	2014-03-31
25.attack.27	2572.26273413627	2	2014-03-31
27.initCH	2572.26492243072	2	2014-03-31
25.disengage	2574.65436209004	2	2014-03-31
25.attack.27	2604.02649332956	2	2014-03-31
27.initCH	2604.02660036259	2	2014-03-31
25.disengage	2604.15776355327	2	2014-03-31
25.attack.27	2650.90300304393	2	2014-03-31
27.initFO	2650.90356256305	2	2014-03-31
25.disengage	2655.0043501868	2	2014-03-31
clock.time	2700	2	2014-03-31
28.arrive	2725.69	2	2014-03-31
30.arrive	2754.6235318904	2	2014-03-31
25.attack.27	2813.68002023078	2	2014-03-31
27.initSF	2813.68014139521	2	2014-03-31
25.disengage	2871.66072395408	2	2014-03-31
28.attack.27	2882.99717410757	2	2014-03-31
27.initCH	2882.99762475784	2	2014-03-31
28.disengage	2888.58364208664	2	2014-03-31
25.attack.27	2901.88996722826	2	2014-03-31
27.initSF	2901.89016623487	2	2014-03-31
27.disengage	2905.42776082573	2	2014-03-31
28.attack.30	2934.97164955682	2	2014-03-31
30.initCH	2934.97196785947	2	2014-03-31
28.disengage	2940.24600564565	2	2014-03-31
23.attack.30	2955.19062858733	2	2014-03-31
30.initCH	2955.19104141603	2	2014-03-31
23.disengage	2958.3198038677	2	2014-03-31
2.attack.30	2967.55136850586	2	2014-03-31
30.initSF	2967.55183537663	2	2014-03-31
2.disengage	2971.73632922178	2	2014-03-31
3.attack.28	2974.68497234283	2	2014-03-31
28.initFO	2974.68540079445	2	2014-03-31
28.disengage	2993.43037060637	2	2014-03-31
25.attack.27	3000.86142240153	2	2014-03-31
27.initFO	3000.86270708512	2	2014-03-31
27.disengage	3003.8197255137	2	2014-03-31
28.attack.25	3014.94241991773	2	2014-03-31
25.initSF	3014.94308030129	2	2014-03-31
25.disengage	3025.02554591602	2	2014-03-31
3.cop.start	3026.78124456508	2	2014-03-31
3.cop.end	3031.02993317644	2	2014-03-31
1.attack.30	3039.4439029802	2	2014-03-31
30.initCH	3039.44433369354	2	2014-03-31
1.disengage	3039.75576039151	2	2014-03-31
30.depart	3040.0348639771	2	2014-03-31
25.attack.23	3048.39030666727	2	2014-03-31
23.initCH	3048.39036729987	2	2014-03-31
25.disengage	3051.231124204	2	2014-03-31
25.attack.23	3108.48726209246	2	2014-03-31
23.initSF	3108.48817177916	2	2014-03-31
23.disengage	3111.6025920864	2	2014-03-31
23.attack.25	3201.75613545175	2	2014-03-31
25.initCH	3201.75819304186	2	2014-03-31
23.disengage	3202.30463910202	2	2014-03-31
23.attack.25	3216.57970949326	2	2014-03-31
25.initSF	3216.5798838873	2	2014-03-31
25.disengage	3223.6570769304	2	2014-03-31
25.attack.23	3232.83332737692	2	2014-03-31
23.initCH	3232.8346947284	2	2014-03-31
25.disengage	3233.96402522051	2	2014-03-31
25.attack.23	3236.09757319328	2	2014-03-31
23.initCH	3236.10016241564	2	2014-03-31
25.disengage	3237.84200191455	2	2014-03-31
28.attack.23	3242.03034392324	2	2014-03-31
23.initCH	3242.03130845731	2	2014-03-31
28.disengage	3262.49449501986	2	2014-03-31
25.attack.27	3288.64388721144	2	2014-03-31
27.initCH	3288.64436744555	2	2014-03-31
25.disengage	3293.82373748024	2	2014-03-31
25.attack.27	3301.06826468582	2	2014-03-31
27.initCH	3301.07203516814	2	2014-03-31
25.disengage	3304.07401770998	2	2014-03-31
2.attack.27	3331.15332580913	2	2014-03-31
27.initFO	3331.15393417042	2	2014-03-31
27.disengage	3341.84294135245	2	2014-03-31
25.attack.27	3399.62243054465	2	2014-03-31
27.initFO	3399.62432380162	2	2014-03-31
25.disengage	3447.78181371854	2	2014-03-31
25.attack.23	3473.59896911001	2	2014-03-31
23.initSF	3473.60159788586	2	2014-03-31
23.disengage	3476.45916180697	2	2014-03-31
25.attack.27	3521.53858371837	2	2014-03-31
27.initCH	3521.54024372263	2	2014-03-31
25.disengage	3527.19932891197	2	2014-03-31
25.attack.27	3542.14125853986	2	2014-03-31
27.initFO	3542.14265342529	2	2014-03-31
28.attack.23	3581.26021253391	2	2014-03-31
23.initSF	3581.26026941246	2	2014-03-31
28.disengage	3591.51829921619	2	2014-03-31
clock.time	3600	2	2014-03-31
25.disengage	3684.64453465473	2	2014-03-31
1.attack.25	3714.18156664743	2	2014-03-31
25.initCH	3714.18164790292	2	2014-03-31
1.disengage	3714.56647641563	2	2014-03-31
27.attack.25	3723.85883723858	2	2014-03-31
25.initCH	3723.85928657432	2	2014-03-31
27.disengage	3724.91411450877	2	2014-03-31
25.attack.28	3725.91617913225	2	2014-03-31
28.initFO	3725.91622899159	2	2014-03-31
25.disengage	3782.32462813681	2	2014-03-31
25.attack.28	3793.64852032627	2	2014-03-31
28.initSF	3793.65019662392	2	2014-03-31
25.disengage	3797.42280417294	2	2014-03-31
25.attack.28	3810.85718187513	2	2014-03-31
28.initFO	3810.85739563048	2	2014-03-31
25.disengage	3821.94548614868	2	2014-03-31
25.attack.28	3827.59296847157	2	2014-03-31
28.initCH	3827.59416726983	2	2014-03-31
25.disengage	3831.64459524603	2	2014-03-31
7.depart	3836.3191085576	2	2014-03-31
25.attack.27	3898.03153211618	2	2014-03-31
27.initCH	3898.03229471449	2	2014-03-31
25.disengage	3899.71252417381	2	2014-03-31
30.arrive	3899.88598250484	2	2014-03-31
25.attack.27	3916.07154130729	2	2014-03-31
27.initCH	3916.07244910004	2	2014-03-31
2.attack.30	3917.84660635022	2	2014-03-31
30.initCH	3917.84810894488	2	2014-03-31
2.disengage	3922.68249110763	2	2014-03-31
25.disengage	3926.94275060676	2	2014-03-31
25.attack.27	3928.03447341389	2	2014-03-31
27.initCH	3928.03530657811	2	2014-03-31
25.disengage	3929.27823147944	2	2014-03-31
28.attack.25	3930.06238055965	2	2014-03-31
25.initFO	3930.06267649815	2	2014-03-31
28.disengage	4001.68363107782	2	2014-03-31
1.attack.28	4019.84821689182	2	2014-03-31
28.initFO	4019.84906607864	2	2014-03-31
23.attack.25	4040.61023648029	2	2014-03-31
25.initCH	4040.6102598478	2	2014-03-31
23.disengage	4049.1713683264	2	2014-03-31
2.attack.30	4053.36292879978	2	2014-03-31
30.initCH	4053.36416999839	2	2014-03-31
2.disengage	4057.00591821774	2	2014-03-31
2.attack.30	4093.00765121592	2	2014-03-31
30.initCH	4093.00797115869	2	2014-03-31
2.disengage	4099.27116049053	2	2014-03-31
2.cop.start	4107.09096991348	2	2014-03-31
30.depart	4112.45132417907	2	2014-03-31
2.cop.end	4113.57512095997	2	2014-03-31
1.disengage	4157.8242008097	2	2014-03-31
23.attack.25	4171.75973485342	2	2014-03-31
25.initSF	4171.76044793071	2	2014-03-31
27.attack.28	4192.66178632602	2	2014-03-31
28.initFO	4192.66372190309	2	2014-03-31
23.disengage	4196.9774217262	2	2014-03-31
30.arrive	4206.68083896811	2	2014-03-31
28.disengage	4246.79994267524	2	2014-03-31
25.attack.28	4251.33687074281	2	2014-03-31
28.initCH	4251.33756533215	2	2014-03-31
25.disengage	4253.81572575326	2	2014-03-31
25.attack.28	4259.86484231953	2	2014-03-31
28.initCH	4259.86554397195	2	2014-03-31
25.disengage	4261.146646645	2	2014-03-31
25.attack.28	4264.17544051875	2	2014-03-31
28.initCH	4264.17545800033	2	2014-03-31
25.disengage	4267.79188896626	2	2014-03-31
25.attack.28	4269.25569362942	2	2014-03-31
28.initSF	4269.25805774032	2	2014-03-31
28.disengage	4287.6618441885	2	2014-03-31
25.attack.27	4293.59031545881	2	2014-03-31
27.initFO	4293.59054129474	2	2014-03-31
25.disengage	4330.66570396041	2	2014-03-31
25.attack.27	4401.66833872348	2	2014-03-31
27.initCH	4401.66989091398	2	2014-03-31
25.disengage	4409.140943109	2	2014-03-31
25.attack.27	4414.92175070591	2	2014-03-31
27.initCH	4414.92354167005	2	2014-03-31
25.disengage	4415.19298796369	2	2014-03-31
28.attack.27	4446.85502648967	2	2014-03-31
27.initCH	4446.85516538319	2	2014-03-31
1.attack.25	4449.66006360944	2	2014-03-31
25.initCH	4449.66066486138	2	2014-03-31
1.disengage	4453.41087042206	2	2014-03-31
28.disengage	4454.03119452834	2	2014-03-31
28.attack.27	4472.88483750761	2	2014-03-31
27.initFO	4472.88581807326	2	2014-03-31
clock.time	4500	2	2014-03-31
2.attack.30	4524.1044759538	2	2014-03-31
30.initCH	4524.10550967782	2	2014-03-31
2.disengage	4530.25971545599	2	2014-03-31
23.attack.30	4532.25172003958	2	2014-03-31
30.initCH	4532.25432081851	2	2014-03-31
23.disengage	4533.07262592255	2	2014-03-31
25.attack.30	4533.59333566586	2	2014-03-31
30.initCH	4533.59470652143	2	2014-03-31
25.disengage	4535.35553344705	2	2014-03-31
23.attack.30	4536.95426195359	2	2014-03-31
30.initCH	4536.95621000278	2	2014-03-31
23.disengage	4549.0045310803	2	2014-03-31
28.disengage	4566.90205362431	2	2014-03-31
28.attack.23	4583.08992105272	2	2014-03-31
23.initSF	4583.09090128692	2	2014-03-31
28.disengage	4595.46813279784	2	2014-03-31
1.attack.25	4604.08177739768	2	2014-03-31
25.initSF	4604.08518011943	2	2014-03-31
1.disengage	4610.48081964146	2	2014-03-31
23.attack.30	4614.75072557914	2	2014-03-31
30.initCH	4614.75195624741	2	2014-03-31
23.disengage	4616.1877150919	2	2014-03-31
28.attack.25	4627.80334757737	2	2014-03-31
25.initCH	4627.8038371152	2	2014-03-31
28.disengage	4630.78147502961	2	2014-03-31
27.attack.25	4633.04735644119	2	2014-03-31
25.initCH	4633.0516875549	2	2014-03-31
27.disengage	4637.78854043948	2	2014-03-31
23.attack.25	4664.25806072895	2	2014-03-31
25.initCH	4664.25823237524	2	2014-03-31
23.disengage	4669.25744249671	2	2014-03-31
25.attack.27	4690.47200249318	2	2014-03-31
27.initFO	4690.47275763966	2	2014-03-31
23.attack.28	4710.10414304615	2	2014-03-31
28.initCH	4710.10489541684	2	2014-03-31
23.disengage	4719.78092939067	2	2014-03-31
3.attack.28	4827.65247496199	2	2014-03-31
28.initCH	4827.6539488338	2	2014-03-31
3.disengage	4828.35526881784	2	2014-03-31
27.disengage	4867.57327734458	2	2014-03-31
28.attack.25	4878.95291702533	2	2014-03-31
25.initSF	4878.95467511872	2	2014-03-31
25.disengage	4887.44701187184	2	2014-03-31
25.attack.28	4888.53985627997	2	2014-03-31
28.initCH	4888.54148055076	2	2014-03-31
1.attack.30	4889.51405966934	2	2014-03-31
30.initCH	4889.51553056094	2	2014-03-31
1.disengage	4890.13327334912	2	2014-03-31
25.disengage	4892.25764472891	2	2014-03-31
25.attack.30	4903.62080691343	2	2014-03-31
30.initCH	4903.62093645954	2	2014-03-31
25.disengage	4910.38671036147	2	2014-03-31
25.attack.30	4942.58249061886	2	2014-03-31
30.initCH	4942.58344197487	2	2014-03-31
25.disengage	4947.8432002119	2	2014-03-31
27.attack.30	4953.53482081696	2	2014-03-31
30.initCH	4953.53536685249	2	2014-03-31
27.disengage	4961.51084540867	2	2014-03-31
3.attack.30	4985.41300698928	2	2014-03-31
30.initCH	4985.41344178696	2	2014-03-31
3.disengage	4989.88976231614	2	2014-03-31
30.depart	5002.26034367623	2	2014-03-31
27.attack.28	5007.8018447948	2	2014-03-31
28.initCH	5007.8031881071	2	2014-03-31
27.disengage	5008.11984787962	2	2014-03-31
25.attack.28	5008.39560246285	2	2014-03-31
28.initSF	5008.39612158114	2	2014-03-31
25.disengage	5009.78186213533	2	2014-03-31
27.attack.28	5065.61678189086	2	2014-03-31
28.initSF	5065.61682666891	2	2014-03-31
27.disengage	5073.84680059158	2	2014-03-31
27.attack.28	5082.60055997912	2	2014-03-31
28.initCH	5082.60237977655	2	2014-03-31
27.disengage	5083.28781337286	2	2014-03-31
25.attack.28	5084.47330794515	2	2014-03-31
28.initCH	5084.4744911585	2	2014-03-31
25.disengage	5090.51817389296	2	2014-03-31
25.attack.28	5094.8516918078	2	2014-03-31
28.initSF	5094.85419381077	2	2014-03-31
25.disengage	5100.53903760159	2	2014-03-31
25.attack.28	5102.42253321057	2	2014-03-31
28.initSF	5102.42453812394	2	2014-03-31
28.disengage	5124.9522077505	2	2014-03-31
28.attack.23	5127.90853938844	2	2014-03-31
23.initCH	5127.90885541769	2	2014-03-31
28.disengage	5128.25923703924	2	2014-03-31
25.attack.28	5133.86048660223	2	2014-03-31
28.initCH	5133.86180177918	2	2014-03-31
25.disengage	5137.06495322589	2	2014-03-31
23.attack.28	5140.54322639402	2	2014-03-31
28.initFO	5140.54380527947	2	2014-03-31
28.disengage	5161.77830942884	2	2014-03-31
28.attack.23	5170.21247393404	2	2014-03-31
23.initFO	5170.21342628906	2	2014-03-31
3.cop.start	5206.61967810984	2	2014-03-31
3.cop.end	5210.6225145682	2	2014-03-31
28.disengage	5227.66534543729	2	2014-03-31
25.attack.28	5264.82045971157	2	2014-03-31
28.initCH	5264.82054233234	2	2014-03-31
25.disengage	5266.51006122566	2	2014-03-31
25.attack.28	5287.02980653379	2	2014-03-31
28.initCH	5287.03305000014	2	2014-03-31
25.disengage	5291.75857831445	2	2014-03-31
25.attack.28	5295.5645610119	2	2014-03-31
28.initFO	5295.56589320346	2	2014-03-31
25.disengage	5342.14741978023	2	2014-03-31
28.attack.25	5360.50854440935	2	2014-03-31
25.initCH	5360.5096579248	2	2014-03-31
28.disengage	5367.9915171263	2	2014-03-31
25.attack.28	5381.37575046919	2	2014-03-31
28.initSF	5381.37606458406	2	2014-03-31
25.disengage	5394.82423999471	2	2014-03-31
clock.time	5400	2	2014-03-31
27.attack.25	5436.56832837193	2	2014-03-31
25.initCH	5436.56939209942	2	2014-03-31
27.disengage	5453.61666895766	2	2014-03-31
25.attack.28	5456.14542157443	2	2014-03-31
28.initCH	5456.14595047531	2	2014-03-31
3.cop.start	5461.07842268024	2	2014-03-31
3.cop.end	5461.49650780237	2	2014-03-31
25.disengage	5465.11761572843	2	2014-03-31
23.attack.28	5467.47485516518	2	2014-03-31
28.initCH	5467.47687632048	2	2014-03-31
23.disengage	5467.93301945978	2	2014-03-31
23.attack.28	5473.3475309669	2	2014-03-31
28.initSF	5473.348601399	2	2014-03-31
27.attack.25	5481.39885213326	2	2014-03-31
25.initCH	5481.39947429481	2	2014-03-31
30.arrive	5486.17147651393	2	2014-03-31
27.disengage	5487.7575156462	2	2014-03-31
28.disengage	5492.13814513997	2	2014-03-31
27.attack.25	5495.2582401858	2	2014-03-31
25.initSF	5495.25880670337	2	2014-03-31
27.disengage	5531.88624758417	2	2014-03-31
28.attack.25	5531.91507306909	2	2014-03-31
25.initCH	5531.91767988825	2	2014-03-31
28.disengage	5541.07642131268	2	2014-03-31
23.attack.30	5545.86530632506	2	2014-03-31
30.initCH	5545.86531786976	2	2014-03-31
25.attack.28	5548.21104186051	2	2014-03-31
28.initFO	5548.2114374402	2	2014-03-31
23.disengage	5552.84522113746	2	2014-03-31
25.disengage	5560.13365945802	2	2014-03-31
27.attack.30	5564.18101189423	2	2014-03-31
30.initCH	5564.18328103588	2	2014-03-31
27.disengage	5570.5122633126	2	2014-03-31
23.attack.30	5575.66554815975	2	2014-03-31
30.initCH	5575.6658719239	2	2014-03-31
23.disengage	5580.16165452208	2	2014-03-31
23.attack.30	5590.47431388908	2	2014-03-31
30.initCH	5590.4747120909	2	2014-03-31
23.disengage	5610.62986048996	2	2014-03-31
23.attack.30	5619.09286981673	2	2014-03-31
30.initCH	5619.09412569266	2	2014-03-31
23.disengage	5625.43202124962	2	2014-03-31
27.attack.25	5647.38764430002	2	2014-03-31
25.initCH	5647.38780480617	2	2014-03-31
27.disengage	5658.5829426054	2	2014-03-31
23.attack.25	5677.07220737136	2	2014-03-31
25.initSF	5677.07402365779	2	2014-03-31
25.disengage	5683.8801382372	2	2014-03-31
27.attack.25	5687.85107383465	2	2014-03-31
25.initSF	5687.85257664449	2	2014-03-31
27.disengage	5698.46907825232	2	2014-03-31
27.attack.25	5700.81304693303	2	2014-03-31
25.initFO	5700.81326831953	2	2014-03-31
27.disengage	5734.24604806675	2	2014-03-31
28.attack.25	5735.07218884182	2	2014-03-31
25.initSF	5735.07466653302	2	2014-03-31
28.disengage	5754.71826975478	2	2014-03-31
27.attack.30	5807.24738645407	2	2014-03-31
30.initCH	5807.24874379745	2	2014-03-31
27.disengage	5810.80507241809	2	2014-03-31
25.attack.27	5819.92533771643	2	2014-03-31
27.initCH	5819.9265744807	2	2014-03-31
25.disengage	5821.1409897747	2	2014-03-31
25.attack.27	5829.64960476051	2	2014-03-31
27.initSF	5829.64981302822	2	2014-03-31
28.depart	5843.29370698853	2	2014-03-31
27.disengage	5846.12645827562	2	2014-03-31
27.attack.30	5885.74715093289	2	2014-03-31
30.initCH	5885.74715715637	2	2014-03-31
27.disengage	5885.82005499085	2	2014-03-31
1.attack.25	5889.06535229617	2	2014-03-31
25.initCH	5889.0665232569	2	2014-03-31
1.disengage	5891.8192634774	2	2014-03-31
1.attack.25	5927.31653127927	2	2014-03-31
25.initCH	5927.31724270353	2	2014-03-31
1.disengage	5927.76109846091	2	2014-03-31
1.attack.30	5939.49893724278	2	2014-03-31
30.initCH	5939.49966835221	2	2014-03-31
1.disengage	5941.92382026439	2	2014-03-31
3.cop.start	5961.49598501337	2	2014-03-31
3.cop.end	5963.09371725308	2	2014-03-31
2.depart	5986.85094728859	2	2014-03-31
25.attack.30	6003.71808564214	2	2014-03-31
30.initCH	6003.71844451937	2	2014-03-31
27.depart	6005.4461317915	2	2014-03-31
25.disengage	6007.67702679869	2	2014-03-31
30.depart	6057.73443847975	2	2014-03-31
30.arrive	6195.12782549319	2	2014-03-31
25.attack.30	6281.98150344664	2	2014-03-31
30.initCH	6281.98200062576	2	2014-03-31
25.disengage	6285.25495597417	2	2014-03-31
clock.time	6300	2	2014-03-31
23.attack.30	6329.55355583592	2	2014-03-31
30.initCH	6329.55532871532	2	2014-03-31
23.disengage	6334.68598121262	2	2014-03-31
23.attack.30	6340.2816641754	2	2014-03-31
30.initCH	6340.28218101381	2	2014-03-31
23.disengage	6353.32741129347	2	2014-03-31
1.attack.30	6361.7571652869	2	2014-03-31
30.initCH	6361.76113171989	2	2014-03-31
1.disengage	6364.29745156572	2	2014-03-31
23.attack.30	6406.20603692713	2	2014-03-31
30.initFO	6406.20796363187	2	2014-03-31
23.disengage	6442.21214189771	2	2014-03-31
25.attack.30	6665.85027039074	2	2014-03-31
30.initCH	6665.85032431203	2	2014-03-31
25.disengage	6674.73018414932	2	2014-03-31
25.attack.30	6680.66906917837	2	2014-03-31
30.initCH	6680.67085054025	2	2014-03-31
25.disengage	6683.68112624608	2	2014-03-31
23.attack.30	6690.49847951597	2	2014-03-31
30.initCH	6690.50120397681	2	2014-03-31
23.disengage	6694.07181585832	2	2014-03-31
30.depart	6698.51663308218	2	2014-03-31
1.depart	6894.00169634225	2	2014-03-31
30.arrive	7116.59009183953	2	2014-03-31
fem.exit	7176.267	1	2014-03-31
clock.time	7200	1	2014-03-31
25.attack.23	7294.59702702947	1	2014-03-31
23.initCH	7294.59904151884	1	2014-03-31
25.disengage	7319.2511616269	1	2014-03-31
25.attack.23	7395.26796015055	1	2014-03-31
23.initCH	7395.26831941703	1	2014-03-31
25.disengage	7417.66768219607	1	2014-03-31
23.depart	7419.42855564798	1	2014-03-31
3.attack.30	7422.59357332461	1	2014-03-31
30.initCH	7422.59548857695	1	2014-03-31
3.disengage	7449.45919324539	1	2014-03-31
3.attack.30	7472.1171853477	1	2014-03-31
30.initCH	7472.11749620215	1	2014-03-31
3.disengage	7478.46773255279	1	2014-03-31
3.attack.30	7481.05842969273	1	2014-03-31
30.initCH	7481.05850337699	1	2014-03-31
3.disengage	7530.33621767947	1	2014-03-31
25.attack.30	7533.10767694718	1	2014-03-31
30.initCH	7533.1081339028	1	2014-03-31
25.disengage	7620.42035708356	1	2014-03-31
3.attack.30	7622.38944060545	1	2014-03-31
30.initCH	7622.39044703451	1	2014-03-31
3.disengage	7624.7850773612	1	2014-03-31
30.depart	7641.63088553667	1	2014-03-31
1.arrive	7717.53054826889	1	2014-03-31
1.attack.25	7815.77471221239	1	2014-03-31
25.initSF	7815.77473848821	1	2014-03-31
25.disengage	7820.09212833946	1	2014-03-31
25.depart	7985.3200412423	1	2014-03-31
30.arrive	8020.35152774108	1	2014-03-31
3.attack.30	8062.24239927693	1	2014-03-31
30.initCH	8062.2430373065	1	2014-03-31
3.disengage	8070.60526870024	1	2014-03-31
30.depart	8094.15786521531	1	2014-03-31
clock.time	8100	1	2014-03-31
3.depart	8177.21550007254	1	2014-03-31
29.arrive	8257.08	1	2014-03-31
29.depart	8324.67891187905	1	2014-03-31
3.arrive	8833.30990156843	1	2014-03-31
30.arrive	8847.61473511607	1	2014-03-31
1.depart	8848.50876129202	1	2014-03-31
clock.time	9000	1	2014-03-31
3.depart	9001.08860887147	1	2014-03-31
30.depart	9049.1834531946	1	2014-03-31
end.obs	10818	1	2014-03-31
