## Supplemental_reproducible_code for "Fighting isn’t sexy in lekking Greater Sage-grouse (*Centrocercus urophasianus*)": pres_exact_day_2

Events	Time	Date	Bird_ID	Type
1.arrive	0	2014-03-31	1	arrive
3.arrive	0	2014-03-31	3	arrive
20.arrive	26.36	2014-03-31	20	arrive
4.arrive	32.27	2014-03-31	4	arrive
2.arrive	63.2	2014-03-31	2	arrive
23.arrive	200.37	2014-03-31	23	arrive
4.depart	361.012151211515	2014-03-31	4	depart
25.arrive	491.16	2014-03-31	25	arrive
7.arrive	1053.39	2014-03-31	7	arrive
20.depart	1261.13475490906	2014-03-31	20	depart
30.arrive	1358.82	2014-03-31	30	arrive
30.depart	1977.49384187368	2014-03-31	30	depart
27.arrive	2449.65	2014-03-31	27	arrive
28.arrive	2725.69	2014-03-31	28	arrive
30.arrive	2754.6235318904	2014-03-31	30	arrive
30.depart	3040.0348639771	2014-03-31	30	depart
7.depart	3836.3191085576	2014-03-31	7	depart
30.arrive	3899.88598250484	2014-03-31	30	arrive
30.depart	4112.45132417907	2014-03-31	30	depart
30.arrive	4206.68083896811	2014-03-31	30	arrive
30.depart	5002.26034367623	2014-03-31	30	depart
30.arrive	5486.17147651393	2014-03-31	30	arrive
28.depart	5843.29370698853	2014-03-31	28	depart
2.depart	5986.85094728859	2014-03-31	2	depart
27.depart	6005.4461317915	2014-03-31	27	depart
30.depart	6057.73443847975	2014-03-31	30	depart
30.arrive	6195.12782549319	2014-03-31	30	arrive
30.depart	6698.51663308218	2014-03-31	30	depart
1.depart	6894.00169634225	2014-03-31	1	depart
30.arrive	7116.59009183953	2014-03-31	30	arrive
23.depart	7419.42855564798	2014-03-31	23	depart
30.depart	7641.63088553667	2014-03-31	30	depart
1.arrive	7717.53054826889	2014-03-31	1	arrive
25.depart	7985.3200412423	2014-03-31	25	depart
30.arrive	8020.35152774108	2014-03-31	30	arrive
30.depart	8094.15786521531	2014-03-31	30	depart
3.depart	8177.21550007254	2014-03-31	3	depart
29.arrive	8257.08	2014-03-31	29	arrive
29.depart	8324.67891187905	2014-03-31	29	depart
3.arrive	8833.30990156843	2014-03-31	3	arrive
30.arrive	8847.61473511607	2014-03-31	30	arrive
1.depart	8848.50876129202	2014-03-31	1	depart
3.depart	9001.08860887147	2014-03-31	3	depart
30.depart	9049.1834531946	2014-03-31	30	depart
