## Supplemental_reproducible_code for "Fighting isn’t sexy in lekking Greater Sage-grouse (*Centrocercus urophasianus*)": evlist_day2

Events	Time
0	26.36
0	32.27
0	63.2
0	200.37
0	404.267
993	436.978572357479
1023	438.135585985873
0	491.16
1	805.206379762917
872	805.207010617395
961	816.593190146711
89	845.384524882131
872	845.384716823922
0	900
662	988.08313383846
895	988.083598328328
983	997.600297938792
0	1053.39
964	1092.71085233691
19	1144.18448945213
920	1144.18459347331
961	1145.89015825883
19	1152.27272145655
920	1152.27274095968
961	1153.80778939247
24	1164.26085417654
925	1164.26156473188
961	1164.65581763924
35	1190.42667822813
877	1190.43294707119
962	1192.8502601407
19	1197.18236444603
920	1197.18412877385
961	1202.44214028759
19	1302.10881402642
920	1302.10904351551
961	1304.41350148526
198	1342.18177782759
925	1342.1817976938
19	1344.59930624214
920	1344.60075897768
967	1344.7373447606
961	1348.32883862737
0	1358.82
77	1380.25868413218
890	1380.25917009887
203	1420.28258593372
930	1420.28396823982
967	1421.26956012522
667	1444.19518636781
930	1444.19537643439
983	1445.19927327746
58	1459.86390645282
930	1459.86453669612
962	1463.01717768348
29	1477.96532862254
930	1477.96600739977
961	1485.60485148198
1073	1496.9939040921
116	1506.97603970292
930	1506.97646749282
964	1516.89299130169
1080	1517.63646508436
89	1526.86318057815
872	1526.8648375467
964	1563.92084437876
963	1566.83189929083
19	1602.52209376777
920	1602.52237870115
961	1604.09814068164
1	1635.14340236769
872	1635.14461788919
77	1689.38412769653
950	1689.38498344927
963	1700.60591333772
993	1737.40592686602
1023	1747.11825424725
961	1748.77469742529
19	1750.99253707478
920	1750.99300442343
961	1751.4687519672
19	1796.58469400186
920	1796.58485763
961	1797.26865398498
0	1800
77	1800.69107323939
920	1800.69149509996
963	1809.11714629036
106	1833.07553659922
920	1833.07570607882
964	1838.71832340438
77	1844.20164028237
920	1844.20244212237
963	1845.49938786815
106	1874.23010653096
920	1874.23071469154
964	1874.33749281589
77	1881.30982034721
920	1881.3110440388
963	1886.08075692196
77	1903.84015809582
920	1903.84015937353
175	1905.72401310355
871	1905.72496305299
963	1905.85651423913
106	1909.5966392974
920	1909.59902890211
964	1917.01867301124
48	1939.56386168599
950	1939.56646865292
961	1939.7941717176
962	1958.72036448908
77	1980.65639506088
920	1980.65694839659
963	1983.20816872775
77	2002.07867018577
920	2002.07868612415
963	2006.25858179769
77	2022.4226240706
890	2022.42372161997
963	2054.9718501532
0	2091.96295521434
77	2112.99523111633
920	2112.9959144174
963	2113.57118526233
177	2126.90206103929
873	2126.90453801427
29	2188.86753254182
930	2188.86860836845
961	2194.01153360639
580	2205.96699338969
930	2205.96718804584
980	2221.19590462084
58	2233.95092798032
930	2233.95156108534
962	2238.47983426239
58	2258.6703627772
930	2258.67065051482
962	2262.43984339058
29	2301.81885553261
930	2301.82032712013
961	2306.75745192766
725	2309.48303450393
930	2309.48331095385
89	2314.31741518188
872	2314.31872259145
985	2319.02700334748
963	2352.52221188731
19	2372.09563578331
920	2372.09575330464
961	2377.64628992646
964	2408.17113743339
716	2412.27437918017
920	2412.27506368788
985	2412.54354557952
19	2421.95050266648
920	2421.95080926945
961	2422.92913537631
0	2449.65
577	2460.02070801083
927	2460.02106556357
980	2465.9897774189
58	2471.43218256776
900	2471.43219131838
962	2473.79491824693
725	2502.2498821027
930	2502.25043225462
985	2509.2856071123
783	2518.21338192595
930	2518.21380985835
987	2528.2695402745
725	2534.74709014809
930	2534.74802224915
985	2539.77454074921
203	2541.0582852692
930	2541.05893072516
106	2541.15471038841
920	2541.15633540728
964	2541.71007911819
106	2545.35688822037
950	2545.35911065213
964	2546.05372310491
967	2551.90844413438
783	2557.65506888335
930	2557.65699279075
987	2560.11664590222
783	2569.20608583917
930	2569.20826442136
987	2573.9537274744
1080	2584.71952478374
77	2605.87037090065
950	2605.87069254721
963	2630.07385407944
77	2652.24847977163
890	2652.24979145165
722	2666.62214770707
927	2666.62235957133
985	2671.85367612973
0	2696.49495488121
0	2700
722	2700.05822031872
897	2700.06368896582
963	2706.88865394466
0	2725.69
77	2733.65802807029
890	2733.65807339868
963	2758.98925371255
89	2762.82846521186
872	2762.83050547554
77	2804.92545779164
920	2804.92595018093
963	2806.38316614325
964	2807.63196334312
29	2810.59541641622
930	2810.59738501972
961	2810.64731124849
985	2829.63544691762
810	2836.75854150507
957	2836.75867098381
988	2848.13636307809
89	2849.65382331631
872	2849.65683755814
82	2881.60228204121
925	2881.60235533249
963	2882.19898081434
723	2894.4483866165
928	2894.44852588936
985	2907.21518954231
29	2917.13819663463
930	2917.13865095655
961	2917.50205378592
203	2923.9899926875
930	2923.99559875075
967	2924.60087427339
779	2939.61514982012
925	2939.61648012525
29	2942.48943536162
930	2942.49099834111
961	2943.30279565542
987	2954.17257184245
962	2957.53421819177
779	2960.01994670779
955	2960.02166056188
985	2980.89766705457
19	2996.71220237853
890	2996.71472083328
783	3016.34010495014
930	3016.34010884432
987	3019.03494062141
87	3020.653430148
930	3020.6550940645
963	3023.95303273933
812	3026.2301705148
930	3026.23023578473
988	3026.38300863454
87	3029.42392913064
930	3029.42574904233
963	3047.78991268066
203	3057.57093809267
930	3057.57169559257
967	3061.27785862122
203	3064.5110990123
930	3064.51165995509
967	3069.06065365489
810	3095.29796302746
957	3095.29833409425
988	3097.93890406569
723	3114.71938043723
928	3114.72130463324
985	3115.20418283082
980	3135.79608608202
808	3140.77035737972
895	3140.77140710173
985	3155.88076180603
1	3161.18563470187
872	3161.18581412186
77	3189.00201199148
920	3189.00246938347
963	3192.80332971689
77	3197.19422870102
920	3197.19531381034
963	3198.61361614098
961	3204.77163914331
723	3214.66708431358
928	3214.67110450489
87	3215.5404514347
930	3215.54167396013
985	3220.71387441684
963	3220.71542953576
87	3221.30692065493
930	3221.30844098207
808	3222.94904953527
925	3222.94913228723
963	3224.31538393296
988	3228.31957446013
48	3228.66967938174
950	3228.67015536482
980	3230.42021972077
554	3231.67128353089
873	3231.6722821312
810	3256.5498704117
927	3256.54993102569
988	3257.29595962324
723	3262.07801681114
928	3262.07805004722
985	3265.45700174096
723	3278.03512639079
928	3278.03556768248
985	3280.20398310398
723	3282.84847119665
928	3282.84874636235
203	3287.44182364156
930	3287.4423427512
985	3288.90515598894
967	3293.25620039831
723	3296.96192984741
898	3296.96313651615
963	3298.96884861736
61	3322.3767974721
934	3322.3771233091
29	3331.00048307686
930	3331.00153285355
963	3334.29445266156
961	3336.15813753834
783	3367.30286367791
930	3367.30367222396
987	3372.84767797314
783	3383.30635744404
930	3383.30931654968
987	3383.79393613857
58	3397.82431021922
930	3397.82497876946
962	3402.76108212749
1080	3402.90837746263
0	3402.92783265088
19	3405.63652627514
890	3405.63705979209
203	3409.50610909176
930	3409.50722436637
961	3409.81027846951
967	3411.13648619629
29	3413.06122434027
930	3413.06152146926
961	3414.38155820045
985	3418.18203942409
87	3425.22262119612
930	3425.22286339354
808	3425.6520674907
925	3425.6543287003
963	3426.56045097669
106	3434.48237171563
920	3434.4825369964
964	3437.40946424362
988	3444.48517408912
843	3465.30788299185
872	3465.30961380877
990	3466.00840018403
991	3476.75381195868
59	3477.06165361873
871	3477.06201595997
808	3478.29096310309
925	3478.29136586128
988	3479.14174614765
963	3489.77731947044
722	3491.77999844955
927	3491.78124665677
985	3497.51314881125
810	3507.65290641818
897	3507.65316703309
106	3509.98432570911
890	3509.98461410487
988	3532.89118006749
980	3534.4320263995
87	3545.29056827563
930	3545.2941753763
963	3553.43855913311
116	3574.64261478681
930	3574.64287778988
964	3579.91231617235
89	3581.77520825072
872	3581.77631549779
964	3597.46461495179
0	3600
29	3611.73612566018
930	3611.73624879306
961	3620.5749110622
87	3629.51635773721
930	3629.52015849598
803	3630.37274680718
920	3630.3739929218
988	3630.37692427801
963	3634.28401050321
116	3637.38545514988
930	3637.38572202102
964	3640.87912349606
29	3645.07177438173
930	3645.07240433501
961	3646.60657406536
722	3647.31657914417
927	3647.31716613031
580	3654.10755252886
930	3654.10820827268
980	3656.29040670809
985	3662.85824426623
722	3668.10684808017
927	3668.1070085199
59	3671.63443927545
871	3671.6346368697
985	3673.34416950668
580	3681.69093053509
930	3681.69381599647
980	3684.50243707063
577	3686.3019993103
957	3686.30207170135
987	3709.47803487639
781	3722.84790230916
958	3722.84896900622
32	3735.57506737717
874	3735.57573677059
987	3736.16415658016
808	3737.23503370988
895	3737.23601479967
964	3785.6539841885
48	3789.37724688908
890	3789.37901181378
962	3802.80069987072
48	3818.31392124236
920	3818.31437273765
962	3821.6492039105
985	3867.42312024808
89	3870.50887290824
932	3870.50899654192
580	3870.91964273109
930	3870.92100262176
962	3871.69438275769
980	3871.9255420066
725	3878.62979156476
930	3878.62980720339
985	3881.12315320215
723	3887.52967611531
898	3887.53044707644
963	3888.8397457858
3	3892.02128067525
934	3892.02161545693
964	3907.01534847175
555	3930.39276896255
874	3930.39405908998
783	3937.18368687747
930	3937.18508832713
987	3937.34593584952
58	3942.54666566805
930	3942.54682919379
962	3946.03554809048
58	3949.56117976641
930	3949.56285091162
985	3954.77525606586
962	3955.04768698463
812	3955.41334459177
930	3955.41336311847
988	3959.17137408692
723	3966.30844627491
928	3966.30850275373
964	3967.53211702968
985	3976.29449959066
82	3976.75893955478
925	3976.76024260759
963	3979.29871151435
783	3983.54937968961
930	3983.55248857125
987	3983.83377319694
808	3986.99073272689
955	3986.99094029259
985	3991.68144977929
812	3999.09948536371
930	3999.10048563571
988	4000.32906551771
77	4014.13260122103
920	4014.13350405392
963	4014.61963208713
58	4019.72599828678
930	4019.72621763179
962	4021.24516746601
3	4022.57168223237
874	4022.57325896075
203	4024.19091105545
930	4024.19100233513
967	4024.36803398899
781	4024.39161890681
958	4024.39184061472
988	4030.97739512224
808	4032.84508846602
925	4032.84807168204
988	4039.69523286487
808	4042.05723120938
955	4042.0589675603
985	4044.61404061364
722	4054.24295451949
927	4054.24328252524
985	4060.39129501802
722	4060.59845102273
927	4060.59885531941
77	4062.96300940438
920	4062.96358608789
985	4063.07805229959
723	4064.4719424616
958	4064.47269979268
963	4068.68506365004
985	4069.39511393654
87	4081.4768731554
930	4081.47794618696
963	4091.90889866737
964	4097.41786518534
116	4101.40235551499
930	4101.40259683804
964	4105.50754140918
106	4105.70392260956
920	4105.70488971909
964	4106.8241459533
77	4109.9186699489
920	4109.91907684366
963	4110.15045864857
29	4110.37262071123
930	4110.37431214459
106	4110.85772532896
950	4110.86002147443
961	4111.77601495162
964	4112.79571111008
1080	4114.13796745043
32	4143.06840697439
874	4143.06911804741
779	4157.20697364861
895	4157.21076161316
77	4162.16086550654
890	4162.16108211112
964	4164.43457162622
987	4175.37368830702
808	4201.24061288559
895	4201.24209784954
985	4229.18807395642
963	4242.73628403605
723	4244.31019031695
898	4244.31078702108
985	4331.29296319393
722	4332.20196790731
927	4332.2031758543
985	4332.70858865894
577	4335.06256612903
897	4335.06286758568
0	4336.67896416524
808	4391.3546269058
925	4391.35632564444
988	4403.07171600817
723	4416.63647551792
928	4416.63872458234
985	4421.46175311814
980	4458.41298934812
783	4484.7353441736
930	4484.73610485337
0	4500
987	4501.75179370378
29	4511.14034844963
930	4511.14036774474
961	4513.35505344371
774	4518.11954265026
920	4518.12022940761
987	4519.1865700185
19	4522.22737737401
950	4522.22812548372
812	4524.5745664782
930	4524.57514642016
961	4533.32078672407
988	4535.70500511152
29	4536.55562972134
960	4536.55968112243
723	4597.12705839939
958	4597.12773977436
988	4603.98925893315
961	4613.9442908506
87	4618.52095567004
900	4618.52299220908
781	4698.4920745338
898	4698.49221273332
987	4774.60757793469
19	4776.86803853983
950	4776.8728050591
980	4783.48976670249
35	4793.37142884981
877	4793.3718556296
808	4793.97558614696
925	4793.97909944119
988	4802.23039207727
808	4804.63435711019
895	4804.63447644874
962	4839.38007499137
963	4862.09471908638
580	4881.77600007883
930	4881.77621323958
988	4884.99299634585
980	4895.75882237617
580	4898.63773592156
930	4898.63788818021
980	4902.35825984308
32	4909.91381880744
874	4909.91407614319
1080	4946.67032740271
774	4978.4589016818
890	4978.45981167501
0	4978.80766981662
964	4979.60954187668
987	4984.12708937486
32	4991.70033503998
874	4991.70044591864
962	5009.85099381939
722	5015.40955479925
927	5015.41622343716
178	5017.64533275498
934	5017.64692343637
985	5019.65072040437
964	5020.47935141269
722	5021.99600816785
927	5021.99620353291
985	5022.52088065259
31	5025.1321076128
873	5025.13289259315
722	5026.91266089942
927	5026.91404478575
178	5036.5703049956
934	5036.57267909541
985	5038.70929433134
1077	5041.35035201681
962	5042.91084747588
967	5052.44566860453
575	5071.16196265714
955	5071.16291876973
985	5079.90102032575
77	5083.04201745172
920	5083.04570410142
963	5083.47236744563
31	5083.60465912437
873	5083.60508447885
716	5089.17344976862
920	5089.17605685574
985	5093.30247454892
193	5093.60467320038
950	5093.60615078782
723	5117.11049071251
928	5117.1109461938
967	5117.44789622738
985	5118.83598977667
962	5152.5253110562
77	5161.07372093216
890	5161.0751974927
808	5196.70744962923
955	5196.70769460159
988	5203.55942883801
869	5256.79835584351
898	5256.79999033328
990	5272.71474116824
808	5320.48399245649
925	5320.48535795381
988	5325.98618155601
808	5327.28720183042
925	5327.28735836707
963	5347.63851264486
77	5349.93074979629
920	5349.93259908332
963	5350.63982580884
58	5353.57033147496
930	5353.57044329608
988	5359.375208107
962	5365.12324148865
808	5372.74486881238
925	5372.74526158017
988	5374.53739748802
808	5386.04162780419
895	5386.0431917043
77	5393.95836376699
950	5393.95863607354
0	5400
980	5425.57566386788
48	5434.18169796738
950	5434.18199473425
29	5437.21334810508
930	5437.21495247795
961	5438.82889412463
962	5445.20504810046
48	5465.21842632877
920	5465.22418310698
985	5466.75685949001
116	5469.51145601742
930	5469.51165797675
962	5469.86210762104
964	5472.81266028862
845	5473.0436373682
874	5473.04379163982
193	5506.12932364711
920	5506.12965216791
967	5509.08626473603
808	5527.14131970581
925	5527.14160194577
988	5528.35524361595
993	5537.64434115911
990	5538.10315036857
1023	5538.45662268814
58	5560.99237285981
930	5560.99302897919
962	5574.63363671499
32	5576.60728938838
874	5576.60843689277
716	5589.24544962551
920	5589.24564126378
985	5593.30095916679
964	5596.77677018632
89	5603.79510714208
872	5603.79846952733
964	5609.07699836633
106	5611.32454895803
920	5611.32461591609
964	5613.25799892404
808	5639.29540421549
925	5639.29697024607
988	5644.77205356141
87	5651.09569165895
930	5651.09706624637
963	5653.24829583121
87	5654.76040399631
930	5654.76265442376
963	5661.5667543452
808	5666.23920661617
925	5666.2432273941
988	5667.49341606531
808	5676.84867843154
895	5676.84923138395
87	5680.50635097494
930	5680.50668346574
963	5687.81456549968
89	5692.94663851091
872	5692.94861811208
964	5783.27276138772
988	5797.48602524788
808	5833.88005788672
925	5833.88683729522
988	5845.23514203431
32	5847.28858147415
874	5847.29101544937
964	5857.23741933168
32	5876.31247052289
874	5876.31322342197
198	5888.69954228022
955	5888.70220018308
985	5893.62124363036
808	5896.69225014994
925	5896.69357995996
988	5907.24618566166
808	5917.47447725192
925	5917.47970376574
988	5918.9928642269
808	5920.97743029575
925	5920.97751646636
988	5925.84222615514
808	5931.19344243908
925	5931.19361260432
988	5946.27725088195
575	5966.57796297962
925	5966.5782559273
964	5971.5114642882
980	5972.50333825815
723	5973.66041645502
928	5973.66067516144
985	5978.09037899456
723	5982.59775326497
928	5982.59824291698
985	5986.20959435711
723	6009.21435187113
928	6009.21462761782
985	6013.26737503115
723	6034.89074901751
928	6034.89079857813
985	6043.57091656592
723	6049.18687738723
898	6049.18763830873
58	6062.67396271011
930	6062.67881039123
962	6063.02753640017
116	6063.49593335318
930	6063.49617302998
964	6064.67409554713
985	6067.79472534929
575	6100.64782135602
925	6100.64782389857
980	6112.21166375981
19	6115.68354081615
920	6115.68379439553
203	6119.48104750782
930	6119.48171540671
967	6122.03927857466
961	6126.5310518473
580	6126.69622868786
930	6126.69651846814
980	6139.79161748749
116	6140.95488667411
930	6140.9555472598
964	6144.20414880606
580	6148.78880234389
930	6148.788820264
980	6150.67116024029
808	6158.27267324354
895	6158.27355727462
203	6160.31292691753
930	6160.31399639577
967	6162.34412486312
29	6167.13677154137
930	6167.14049130665
985	6172.0443128229
723	6180.49226489448
898	6180.49234798913
961	6183.3135495737
87	6195.4474174786
930	6195.44745057376
963	6197.76533180058
580	6207.44636834537
930	6207.44725998535
988	6218.42452393768
980	6219.99270422518
580	6225.33220046716
930	6225.33271240001
980	6228.31366204897
812	6231.7177077919
930	6231.71893204444
988	6231.77325276746
24	6243.70714515241
895	6243.70770835175
203	6262.57058534678
930	6262.57091063572
967	6270.06443100769
116	6277.80920612159
930	6277.81173909602
964	6279.41713749915
87	6284.80464761938
930	6284.80490931505
963	6284.82380355544
985	6296.32631840161
0	6300
77	6301.43521471561
890	6301.43587209456
35	6304.9304288173
937	6304.93048009206
962	6305.38658557836
963	6318.49711365993
203	6331.32599330263
930	6331.32611683073
967	6334.06790993631
29	6336.96173212538
930	6336.9633146998
961	6345.33787064814
32	6366.85660287375
874	6366.8567409649
964	6377.28601526119
848	6379.28156020387
877	6379.2822130247
1075	6403.57637680539
552	6428.96033822894
871	6428.96044334517
961	6439.16256768632
990	6470.44051473418
89	6473.94205941808
872	6473.94230916718
87	6492.19696406177
930	6492.20004712074
963	6495.41830682145
962	6496.09089378236
116	6497.02957598773
930	6497.03046467126
964	6500.82905624386
29	6502.37433990649
930	6502.37489063343
178	6504.30652618926
874	6504.30731867965
961	6515.57772560239
812	6541.06619623161
930	6541.0668065278
988	6543.4403437958
30	6545.84258622719
871	6545.84275871329
1080	6547.55852316081
967	6585.88051232509
554	6607.60942199823
933	6607.61115842907
980	6612.79853131005
961	6619.06405212131
0	6621.70368773423
77	6722.9134365696
920	6722.91544274976
963	6723.29406294331
77	6726.78119183662
920	6726.78785397273
963	6730.03135496845
19	6750.02416970277
920	6750.02464932504
961	6755.26850920825
842	6761.36240557463
871	6761.36600296963
90	6773.06633719705
933	6773.06808527957
963	6775.03621600785
990	6783.27232186052
1057	6792.11504974517
578	6863.07034017933
928	6863.07358884511
980	6863.84175445213
87	6879.28400484817
930	6879.28589023167
963	6883.18288456186
19	6895.03300536948
890	6895.03393367842
961	6904.44749316207
58	6919.51450061638
930	6919.51505059759
962	6919.97606740485
58	6931.29409640228
930	6931.29589182507
962	6933.3755871735
1080	6965.60631371111
19	7052.66335717894
920	7052.66537249817
961	7052.67681096002
77	7096.70938579122
920	7096.71040172212
963	7098.21298667141
77	7099.0353176928
920	7099.03662974084
963	7101.29620381514
1070	7114.75371157082
0	7176.267
0	7200
1051	7321.20375118616
89	7323.93067269633
872	7323.93126781761
964	7435.21631712604
89	7518.80914769785
872	7518.81220246986
964	7537.88645421742
90	7554.45119620767
873	7554.45284466054
964	7864.01468112502
1053	7910.42440557443
89	7959.71216016948
872	7959.71222613364
1078	8001.89508423467
962	8004.26205756044
0	8100
89	8182.18580249688
872	8182.18760565708
0	8186.72097553028
0	8257.08
0	8282.53337952297
0	8407.47956389134
964	8583.67164819915
29	8614.839414254
930	8614.83991914319
961	8626.12963250322
29	8628.90956149748
930	8628.91106153555
961	8648.73584397361
116	8658.09998744776
930	8658.10026555182
964	8715.85499634839
58	8720.17366510085
930	8720.17406237438
962	8739.60646672942
1080	8744.3094958914
59	8797.72370718802
871	8797.72433661642
32	8810.81964192513
874	8810.81989455098
962	8884.03970935372
32	8899.35133785417
874	8899.35171310255
1079	8959.94490277139
964	8995.41602105538
0	9000
32	9013.86652715023
874	9013.86666526234
963	9159.73074206361
964	9400.33853515952
32	9422.48392347655
874	9422.48648599015
962	9431.22888102143
89	9440.38076405729
872	9440.38102908014
962	9502.97344806336
0	9576.25873436951
58	9582.4473674379
930	9582.44825773047
962	9585.7720944656
1080	9594.95706324899
0	9625.25909466559
58	9691.41395925552
930	9691.41791825907
962	9693.45096256909
1080	9703.24824229477
3	9706.6472554896
934	9706.64727421819
964	9733.14094552329
0	9900
90	9932.40872648035
873	9932.40947968133
1052	9967.62228155228
1051	10230.1794611328
0	10299.1123128267
0	10800
0	10818
