## Supplemental_reproducible_code for "Fighting isn’t sexy in lekking Greater Sage-grouse (*Centrocercus urophasianus*)": full_event_list_day2

Events	Time	Females	Date
20.arrive	26.36	1	2014-03-31
4.arrive	32.27	1	2014-03-31
2.arrive	63.2	1	2014-03-31
23.arrive	200.37	1	2014-03-31
fem.enter	404.267	2	2014-03-31
3.cop.start	436.978572357479	2	2014-03-31
3.cop.end	438.135585985873	2	2014-03-31
25.arrive	491.16	2	2014-03-31
1.attack.2	805.206379762917	2	2014-03-31
2.initFO	805.207010617395	2	2014-03-31
1.disengage	816.593190146711	2	2014-03-31
4.attack.2	845.384524882131	2	2014-03-31
2.initFO	845.384716823922	2	2014-03-31
clock.time	900	2	2014-03-31
23.attack.25	988.08313383846	2	2014-03-31
25.initFO	988.083598328328	2	2014-03-31
23.disengage	997.600297938792	2	2014-03-31
7.arrive	1053.39	2	2014-03-31
4.disengage	1092.71085233691	2	2014-03-31
1.attack.20	1144.18448945213	2	2014-03-31
20.initCH	1144.18459347331	2	2014-03-31
1.disengage	1145.89015825883	2	2014-03-31
1.attack.20	1152.27272145655	2	2014-03-31
20.initCH	1152.27274095968	2	2014-03-31
1.disengage	1153.80778939247	2	2014-03-31
1.attack.25	1164.26085417654	2	2014-03-31
25.initCH	1164.26156473188	2	2014-03-31
1.disengage	1164.65581763924	2	2014-03-31
2.attack.7	1190.42667822813	2	2014-03-31
7.initFO	1190.43294707119	2	2014-03-31
2.disengage	1192.8502601407	2	2014-03-31
1.attack.20	1197.18236444603	2	2014-03-31
20.initCH	1197.18412877385	2	2014-03-31
1.disengage	1202.44214028759	2	2014-03-31
1.attack.20	1302.10881402642	2	2014-03-31
20.initCH	1302.10904351551	2	2014-03-31
1.disengage	1304.41350148526	2	2014-03-31
7.attack.25	1342.18177782759	2	2014-03-31
25.initCH	1342.1817976938	2	2014-03-31
1.attack.20	1344.59930624214	2	2014-03-31
20.initCH	1344.60075897768	2	2014-03-31
7.disengage	1344.7373447606	2	2014-03-31
1.disengage	1348.32883862737	2	2014-03-31
30.arrive	1358.82	2	2014-03-31
3.attack.20	1380.25868413218	2	2014-03-31
20.initFO	1380.25917009887	2	2014-03-31
7.attack.30	1420.28258593372	2	2014-03-31
30.initCH	1420.28396823982	2	2014-03-31
7.disengage	1421.26956012522	2	2014-03-31
23.attack.30	1444.19518636781	2	2014-03-31
30.initCH	1444.19537643439	2	2014-03-31
23.disengage	1445.19927327746	2	2014-03-31
2.attack.30	1459.86390645282	2	2014-03-31
30.initCH	1459.86453669612	2	2014-03-31
2.disengage	1463.01717768348	2	2014-03-31
1.attack.30	1477.96532862254	2	2014-03-31
30.initCH	1477.96600739977	2	2014-03-31
1.disengage	1485.60485148198	2	2014-03-31
23.depart	1496.9939040921	2	2014-03-31
4.attack.30	1506.97603970292	2	2014-03-31
30.initCH	1506.97646749282	2	2014-03-31
4.disengage	1516.89299130169	2	2014-03-31
30.depart	1517.63646508436	2	2014-03-31
4.attack.2	1526.86318057815	2	2014-03-31
2.initFO	1526.8648375467	2	2014-03-31
4.disengage	1563.92084437876	2	2014-03-31
3.disengage	1566.83189929083	2	2014-03-31
1.attack.20	1602.52209376777	2	2014-03-31
20.initCH	1602.52237870115	2	2014-03-31
1.disengage	1604.09814068164	2	2014-03-31
1.attack.2	1635.14340236769	2	2014-03-31
2.initFO	1635.14461788919	2	2014-03-31
3.attack.20	1689.38412769653	2	2014-03-31
20.initSF	1689.38498344927	2	2014-03-31
3.disengage	1700.60591333772	2	2014-03-31
3.cop.start	1737.40592686602	2	2014-03-31
3.cop.end	1747.11825424725	2	2014-03-31
1.disengage	1748.77469742529	2	2014-03-31
1.attack.20	1750.99253707478	2	2014-03-31
20.initCH	1750.99300442343	2	2014-03-31
1.disengage	1751.4687519672	2	2014-03-31
1.attack.20	1796.58469400186	2	2014-03-31
20.initCH	1796.58485763	2	2014-03-31
1.disengage	1797.26865398498	2	2014-03-31
clock.time	1800	2	2014-03-31
3.attack.20	1800.69107323939	2	2014-03-31
20.initCH	1800.69149509996	2	2014-03-31
3.disengage	1809.11714629036	2	2014-03-31
4.attack.20	1833.07553659922	2	2014-03-31
20.initCH	1833.07570607882	2	2014-03-31
4.disengage	1838.71832340438	2	2014-03-31
3.attack.20	1844.20164028237	2	2014-03-31
20.initCH	1844.20244212237	2	2014-03-31
3.disengage	1845.49938786815	2	2014-03-31
4.attack.20	1874.23010653096	2	2014-03-31
20.initCH	1874.23071469154	2	2014-03-31
4.disengage	1874.33749281589	2	2014-03-31
3.attack.20	1881.30982034721	2	2014-03-31
20.initCH	1881.3110440388	2	2014-03-31
3.disengage	1886.08075692196	2	2014-03-31
3.attack.20	1903.84015809582	2	2014-03-31
20.initCH	1903.84015937353	2	2014-03-31
7.attack.1	1905.72401310355	2	2014-03-31
1.initFO	1905.72496305299	2	2014-03-31
3.disengage	1905.85651423913	2	2014-03-31
4.attack.20	1909.5966392974	2	2014-03-31
20.initCH	1909.59902890211	2	2014-03-31
4.disengage	1917.01867301124	2	2014-03-31
2.attack.20	1939.56386168599	2	2014-03-31
20.initSF	1939.56646865292	2	2014-03-31
1.disengage	1939.7941717176	2	2014-03-31
2.disengage	1958.72036448908	2	2014-03-31
3.attack.20	1980.65639506088	2	2014-03-31
20.initCH	1980.65694839659	2	2014-03-31
3.disengage	1983.20816872775	2	2014-03-31
3.attack.20	2002.07867018577	2	2014-03-31
20.initCH	2002.07868612415	2	2014-03-31
3.disengage	2006.25858179769	2	2014-03-31
3.attack.20	2022.4226240706	2	2014-03-31
20.initFO	2022.42372161997	2	2014-03-31
3.disengage	2054.9718501532	2	2014-03-31
30.arrive	2091.96295521434	2	2014-03-31
3.attack.20	2112.99523111633	2	2014-03-31
20.initCH	2112.9959144174	2	2014-03-31
3.disengage	2113.57118526233	2	2014-03-31
7.attack.3	2126.90206103929	2	2014-03-31
3.initFO	2126.90453801427	2	2014-03-31
1.attack.30	2188.86753254182	2	2014-03-31
30.initCH	2188.86860836845	2	2014-03-31
1.disengage	2194.01153360639	2	2014-03-31
20.attack.30	2205.96699338969	2	2014-03-31
30.initCH	2205.96718804584	2	2014-03-31
20.disengage	2221.19590462084	2	2014-03-31
2.attack.30	2233.95092798032	2	2014-03-31
30.initCH	2233.95156108534	2	2014-03-31
2.disengage	2238.47983426239	2	2014-03-31
2.attack.30	2258.6703627772	2	2014-03-31
30.initCH	2258.67065051482	2	2014-03-31
2.disengage	2262.43984339058	2	2014-03-31
1.attack.30	2301.81885553261	2	2014-03-31
30.initCH	2301.82032712013	2	2014-03-31
1.disengage	2306.75745192766	2	2014-03-31
25.attack.30	2309.48303450393	2	2014-03-31
30.initCH	2309.48331095385	2	2014-03-31
4.attack.2	2314.31741518188	2	2014-03-31
2.initFO	2314.31872259145	2	2014-03-31
25.disengage	2319.02700334748	2	2014-03-31
3.disengage	2352.52221188731	2	2014-03-31
1.attack.20	2372.09563578331	2	2014-03-31
20.initCH	2372.09575330464	2	2014-03-31
1.disengage	2377.64628992646	2	2014-03-31
4.disengage	2408.17113743339	2	2014-03-31
25.attack.20	2412.27437918017	2	2014-03-31
20.initCH	2412.27506368788	2	2014-03-31
25.disengage	2412.54354557952	2	2014-03-31
1.attack.20	2421.95050266648	2	2014-03-31
20.initCH	2421.95080926945	2	2014-03-31
1.disengage	2422.92913537631	2	2014-03-31
27.arrive	2449.65	2	2014-03-31
20.attack.27	2460.02070801083	2	2014-03-31
27.initCH	2460.02106556357	2	2014-03-31
20.disengage	2465.9897774189	2	2014-03-31
2.attack.30	2471.43218256776	2	2014-03-31
30.initFO	2471.43219131838	2	2014-03-31
2.disengage	2473.79491824693	2	2014-03-31
25.attack.30	2502.2498821027	2	2014-03-31
30.initCH	2502.25043225462	2	2014-03-31
25.disengage	2509.2856071123	2	2014-03-31
27.attack.30	2518.21338192595	2	2014-03-31
30.initCH	2518.21380985835	2	2014-03-31
27.disengage	2528.2695402745	2	2014-03-31
25.attack.30	2534.74709014809	2	2014-03-31
30.initCH	2534.74802224915	2	2014-03-31
25.disengage	2539.77454074921	2	2014-03-31
7.attack.30	2541.0582852692	2	2014-03-31
30.initCH	2541.05893072516	2	2014-03-31
4.attack.20	2541.15471038841	2	2014-03-31
20.initCH	2541.15633540728	2	2014-03-31
4.disengage	2541.71007911819	2	2014-03-31
4.attack.20	2545.35688822037	2	2014-03-31
20.initSF	2545.35911065213	2	2014-03-31
4.disengage	2546.05372310491	2	2014-03-31
7.disengage	2551.90844413438	2	2014-03-31
27.attack.30	2557.65506888335	2	2014-03-31
30.initCH	2557.65699279075	2	2014-03-31
27.disengage	2560.11664590222	2	2014-03-31
27.attack.30	2569.20608583917	2	2014-03-31
30.initCH	2569.20826442136	2	2014-03-31
27.disengage	2573.9537274744	2	2014-03-31
30.depart	2584.71952478374	2	2014-03-31
3.attack.20	2605.87037090065	2	2014-03-31
20.initSF	2605.87069254721	2	2014-03-31
3.disengage	2630.07385407944	2	2014-03-31
3.attack.20	2652.24847977163	2	2014-03-31
20.initFO	2652.24979145165	2	2014-03-31
25.attack.27	2666.62214770707	2	2014-03-31
27.initCH	2666.62235957133	2	2014-03-31
25.disengage	2671.85367612973	2	2014-03-31
30.arrive	2696.49495488121	2	2014-03-31
clock.time	2700	2	2014-03-31
25.attack.27	2700.05822031872	2	2014-03-31
27.initFO	2700.06368896582	2	2014-03-31
3.disengage	2706.88865394466	2	2014-03-31
28.arrive	2725.69	2	2014-03-31
3.attack.20	2733.65802807029	2	2014-03-31
20.initFO	2733.65807339868	2	2014-03-31
3.disengage	2758.98925371255	2	2014-03-31
4.attack.2	2762.82846521186	2	2014-03-31
2.initFO	2762.83050547554	2	2014-03-31
3.attack.20	2804.92545779164	2	2014-03-31
20.initCH	2804.92595018093	2	2014-03-31
3.disengage	2806.38316614325	2	2014-03-31
4.disengage	2807.63196334312	2	2014-03-31
1.attack.30	2810.59541641622	2	2014-03-31
30.initCH	2810.59738501972	2	2014-03-31
1.disengage	2810.64731124849	2	2014-03-31
25.disengage	2829.63544691762	2	2014-03-31
28.attack.27	2836.75854150507	2	2014-03-31
27.initSF	2836.75867098381	2	2014-03-31
28.disengage	2848.13636307809	2	2014-03-31
4.attack.2	2849.65382331631	2	2014-03-31
2.initFO	2849.65683755814	2	2014-03-31
3.attack.25	2881.60228204121	2	2014-03-31
25.initCH	2881.60235533249	2	2014-03-31
3.disengage	2882.19898081434	2	2014-03-31
25.attack.28	2894.4483866165	2	2014-03-31
28.initCH	2894.44852588936	2	2014-03-31
25.disengage	2907.21518954231	2	2014-03-31
1.attack.30	2917.13819663463	2	2014-03-31
30.initCH	2917.13865095655	2	2014-03-31
1.disengage	2917.50205378592	2	2014-03-31
7.attack.30	2923.9899926875	2	2014-03-31
30.initCH	2923.99559875075	2	2014-03-31
7.disengage	2924.60087427339	2	2014-03-31
27.attack.25	2939.61514982012	2	2014-03-31
25.initCH	2939.61648012525	2	2014-03-31
1.attack.30	2942.48943536162	2	2014-03-31
30.initCH	2942.49099834111	2	2014-03-31
1.disengage	2943.30279565542	2	2014-03-31
27.disengage	2954.17257184245	2	2014-03-31
2.disengage	2957.53421819177	2	2014-03-31
27.attack.25	2960.01994670779	2	2014-03-31
25.initSF	2960.02166056188	2	2014-03-31
25.disengage	2980.89766705457	2	2014-03-31
1.attack.20	2996.71220237853	2	2014-03-31
20.initFO	2996.71472083328	2	2014-03-31
27.attack.30	3016.34010495014	2	2014-03-31
30.initCH	3016.34010884432	2	2014-03-31
27.disengage	3019.03494062141	2	2014-03-31
3.attack.30	3020.653430148	2	2014-03-31
30.initCH	3020.6550940645	2	2014-03-31
3.disengage	3023.95303273933	2	2014-03-31
28.attack.30	3026.2301705148	2	2014-03-31
30.initCH	3026.23023578473	2	2014-03-31
28.disengage	3026.38300863454	2	2014-03-31
3.attack.30	3029.42392913064	2	2014-03-31
30.initCH	3029.42574904233	2	2014-03-31
3.disengage	3047.78991268066	2	2014-03-31
7.attack.30	3057.57093809267	2	2014-03-31
30.initCH	3057.57169559257	2	2014-03-31
7.disengage	3061.27785862122	2	2014-03-31
7.attack.30	3064.5110990123	2	2014-03-31
30.initCH	3064.51165995509	2	2014-03-31
7.disengage	3069.06065365489	2	2014-03-31
28.attack.27	3095.29796302746	2	2014-03-31
27.initSF	3095.29833409425	2	2014-03-31
28.disengage	3097.93890406569	2	2014-03-31
25.attack.28	3114.71938043723	2	2014-03-31
28.initCH	3114.72130463324	2	2014-03-31
25.disengage	3115.20418283082	2	2014-03-31
20.disengage	3135.79608608202	2	2014-03-31
28.attack.25	3140.77035737972	2	2014-03-31
25.initFO	3140.77140710173	2	2014-03-31
25.disengage	3155.88076180603	2	2014-03-31
1.attack.2	3161.18563470187	2	2014-03-31
2.initFO	3161.18581412186	2	2014-03-31
3.attack.20	3189.00201199148	2	2014-03-31
20.initCH	3189.00246938347	2	2014-03-31
3.disengage	3192.80332971689	2	2014-03-31
3.attack.20	3197.19422870102	2	2014-03-31
20.initCH	3197.19531381034	2	2014-03-31
3.disengage	3198.61361614098	2	2014-03-31
1.disengage	3204.77163914331	2	2014-03-31
25.attack.28	3214.66708431358	2	2014-03-31
28.initCH	3214.67110450489	2	2014-03-31
3.attack.30	3215.5404514347	2	2014-03-31
30.initCH	3215.54167396013	2	2014-03-31
25.disengage	3220.71387441684	2	2014-03-31
3.disengage	3220.71542953576	2	2014-03-31
3.attack.30	3221.30692065493	2	2014-03-31
30.initCH	3221.30844098207	2	2014-03-31
28.attack.25	3222.94904953527	2	2014-03-31
25.initCH	3222.94913228723	2	2014-03-31
3.disengage	3224.31538393296	2	2014-03-31
28.disengage	3228.31957446013	2	2014-03-31
2.attack.20	3228.66967938174	2	2014-03-31
20.initSF	3228.67015536482	2	2014-03-31
20.disengage	3230.42021972077	2	2014-03-31
20.attack.3	3231.67128353089	2	2014-03-31
3.initFO	3231.6722821312	2	2014-03-31
28.attack.27	3256.5498704117	2	2014-03-31
27.initCH	3256.54993102569	2	2014-03-31
28.disengage	3257.29595962324	2	2014-03-31
25.attack.28	3262.07801681114	2	2014-03-31
28.initCH	3262.07805004722	2	2014-03-31
25.disengage	3265.45700174096	2	2014-03-31
25.attack.28	3278.03512639079	2	2014-03-31
28.initCH	3278.03556768248	2	2014-03-31
25.disengage	3280.20398310398	2	2014-03-31
25.attack.28	3282.84847119665	2	2014-03-31
28.initCH	3282.84874636235	2	2014-03-31
7.attack.30	3287.44182364156	2	2014-03-31
30.initCH	3287.4423427512	2	2014-03-31
25.disengage	3288.90515598894	2	2014-03-31
7.disengage	3293.25620039831	2	2014-03-31
25.attack.28	3296.96192984741	2	2014-03-31
28.initFO	3296.96313651615	2	2014-03-31
3.disengage	3298.96884861736	2	2014-03-31
3.attack.4	3322.3767974721	2	2014-03-31
4.initSF	3322.3771233091	2	2014-03-31
1.attack.30	3331.00048307686	2	2014-03-31
30.initCH	3331.00153285355	2	2014-03-31
3.disengage	3334.29445266156	2	2014-03-31
1.disengage	3336.15813753834	2	2014-03-31
27.attack.30	3367.30286367791	2	2014-03-31
30.initCH	3367.30367222396	2	2014-03-31
27.disengage	3372.84767797314	2	2014-03-31
27.attack.30	3383.30635744404	2	2014-03-31
30.initCH	3383.30931654968	2	2014-03-31
27.disengage	3383.79393613857	2	2014-03-31
2.attack.30	3397.82431021922	2	2014-03-31
30.initCH	3397.82497876946	2	2014-03-31
2.disengage	3402.76108212749	2	2014-03-31
30.depart	3402.90837746263	2	2014-03-31
30.arrive	3402.92783265088	2	2014-03-31
1.attack.20	3405.63652627514	2	2014-03-31
20.initFO	3405.63705979209	2	2014-03-31
7.attack.30	3409.50610909176	2	2014-03-31
30.initCH	3409.50722436637	2	2014-03-31
1.disengage	3409.81027846951	2	2014-03-31
7.disengage	3411.13648619629	2	2014-03-31
1.attack.30	3413.06122434027	2	2014-03-31
30.initCH	3413.06152146926	2	2014-03-31
1.disengage	3414.38155820045	2	2014-03-31
25.disengage	3418.18203942409	2	2014-03-31
3.attack.30	3425.22262119612	2	2014-03-31
30.initCH	3425.22286339354	2	2014-03-31
28.attack.25	3425.6520674907	2	2014-03-31
25.initCH	3425.6543287003	2	2014-03-31
3.disengage	3426.56045097669	2	2014-03-31
4.attack.20	3434.48237171563	2	2014-03-31
20.initCH	3434.4825369964	2	2014-03-31
4.disengage	3437.40946424362	2	2014-03-31
28.disengage	3444.48517408912	2	2014-03-31
30.attack.2	3465.30788299185	2	2014-03-31
2.initFO	3465.30961380877	2	2014-03-31
30.disengage	3466.00840018403	2	2014-03-31
1.cop.start	3476.75381195868	2	2014-03-31
3.attack.1	3477.06165361873	2	2014-03-31
1.initFO	3477.06201595997	2	2014-03-31
28.attack.25	3478.29096310309	2	2014-03-31
25.initCH	3478.29136586128	2	2014-03-31
28.disengage	3479.14174614765	2	2014-03-31
3.disengage	3489.77731947044	2	2014-03-31
25.attack.27	3491.77999844955	2	2014-03-31
27.initCH	3491.78124665677	2	2014-03-31
25.disengage	3497.51314881125	2	2014-03-31
28.attack.27	3507.65290641818	2	2014-03-31
27.initFO	3507.65316703309	2	2014-03-31
4.attack.20	3509.98432570911	2	2014-03-31
20.initFO	3509.98461410487	2	2014-03-31
28.disengage	3532.89118006749	2	2014-03-31
20.disengage	3534.4320263995	2	2014-03-31
3.attack.30	3545.29056827563	2	2014-03-31
30.initCH	3545.2941753763	2	2014-03-31
3.disengage	3553.43855913311	2	2014-03-31
4.attack.30	3574.64261478681	2	2014-03-31
30.initCH	3574.64287778988	2	2014-03-31
4.disengage	3579.91231617235	2	2014-03-31
4.attack.2	3581.77520825072	2	2014-03-31
2.initFO	3581.77631549779	2	2014-03-31
4.disengage	3597.46461495179	2	2014-03-31
clock.time	3600	2	2014-03-31
1.attack.30	3611.73612566018	2	2014-03-31
30.initCH	3611.73624879306	2	2014-03-31
1.disengage	3620.5749110622	2	2014-03-31
3.attack.30	3629.51635773721	2	2014-03-31
30.initCH	3629.52015849598	2	2014-03-31
28.attack.20	3630.37274680718	2	2014-03-31
20.initCH	3630.3739929218	2	2014-03-31
28.disengage	3630.37692427801	2	2014-03-31
3.disengage	3634.28401050321	2	2014-03-31
4.attack.30	3637.38545514988	2	2014-03-31
30.initCH	3637.38572202102	2	2014-03-31
4.disengage	3640.87912349606	2	2014-03-31
1.attack.30	3645.07177438173	2	2014-03-31
30.initCH	3645.07240433501	2	2014-03-31
1.disengage	3646.60657406536	2	2014-03-31
25.attack.27	3647.31657914417	2	2014-03-31
27.initCH	3647.31716613031	2	2014-03-31
20.attack.30	3654.10755252886	2	2014-03-31
30.initCH	3654.10820827268	2	2014-03-31
20.disengage	3656.29040670809	2	2014-03-31
25.disengage	3662.85824426623	2	2014-03-31
25.attack.27	3668.10684808017	2	2014-03-31
27.initCH	3668.1070085199	2	2014-03-31
3.attack.1	3671.63443927545	2	2014-03-31
1.initFO	3671.6346368697	2	2014-03-31
25.disengage	3673.34416950668	2	2014-03-31
20.attack.30	3681.69093053509	2	2014-03-31
30.initCH	3681.69381599647	2	2014-03-31
20.disengage	3684.50243707063	2	2014-03-31
20.attack.27	3686.3019993103	2	2014-03-31
27.initSF	3686.30207170135	2	2014-03-31
27.disengage	3709.47803487639	2	2014-03-31
27.attack.28	3722.84790230916	2	2014-03-31
28.initSF	3722.84896900622	2	2014-03-31
2.attack.4	3735.57506737717	2	2014-03-31
4.initFO	3735.57573677059	2	2014-03-31
27.disengage	3736.16415658016	2	2014-03-31
28.attack.25	3737.23503370988	2	2014-03-31
25.initFO	3737.23601479967	2	2014-03-31
4.disengage	3785.6539841885	2	2014-03-31
2.attack.20	3789.37724688908	2	2014-03-31
20.initFO	3789.37901181378	2	2014-03-31
2.disengage	3802.80069987072	2	2014-03-31
2.attack.20	3818.31392124236	2	2014-03-31
20.initCH	3818.31437273765	2	2014-03-31
2.disengage	3821.6492039105	2	2014-03-31
25.disengage	3867.42312024808	2	2014-03-31
4.attack.2	3870.50887290824	2	2014-03-31
2.initSF	3870.50899654192	2	2014-03-31
20.attack.30	3870.91964273109	2	2014-03-31
30.initCH	3870.92100262176	2	2014-03-31
2.disengage	3871.69438275769	2	2014-03-31
20.disengage	3871.9255420066	2	2014-03-31
25.attack.30	3878.62979156476	2	2014-03-31
30.initCH	3878.62980720339	2	2014-03-31
25.disengage	3881.12315320215	2	2014-03-31
25.attack.28	3887.52967611531	2	2014-03-31
28.initFO	3887.53044707644	2	2014-03-31
3.disengage	3888.8397457858	2	2014-03-31
1.attack.4	3892.02128067525	2	2014-03-31
4.initSF	3892.02161545693	2	2014-03-31
4.disengage	3907.01534847175	2	2014-03-31
20.attack.4	3930.39276896255	2	2014-03-31
4.initFO	3930.39405908998	2	2014-03-31
27.attack.30	3937.18368687747	2	2014-03-31
30.initCH	3937.18508832713	2	2014-03-31
27.disengage	3937.34593584952	2	2014-03-31
2.attack.30	3942.54666566805	2	2014-03-31
30.initCH	3942.54682919379	2	2014-03-31
2.disengage	3946.03554809048	2	2014-03-31
2.attack.30	3949.56117976641	2	2014-03-31
30.initCH	3949.56285091162	2	2014-03-31
25.disengage	3954.77525606586	2	2014-03-31
2.disengage	3955.04768698463	2	2014-03-31
28.attack.30	3955.41334459177	2	2014-03-31
30.initCH	3955.41336311847	2	2014-03-31
28.disengage	3959.17137408692	2	2014-03-31
25.attack.28	3966.30844627491	2	2014-03-31
28.initCH	3966.30850275373	2	2014-03-31
4.disengage	3967.53211702968	2	2014-03-31
25.disengage	3976.29449959066	2	2014-03-31
3.attack.25	3976.75893955478	2	2014-03-31
25.initCH	3976.76024260759	2	2014-03-31
3.disengage	3979.29871151435	2	2014-03-31
27.attack.30	3983.54937968961	2	2014-03-31
30.initCH	3983.55248857125	2	2014-03-31
27.disengage	3983.83377319694	2	2014-03-31
28.attack.25	3986.99073272689	2	2014-03-31
25.initSF	3986.99094029259	2	2014-03-31
25.disengage	3991.68144977929	2	2014-03-31
28.attack.30	3999.09948536371	2	2014-03-31
30.initCH	3999.10048563571	2	2014-03-31
28.disengage	4000.32906551771	2	2014-03-31
3.attack.20	4014.13260122103	2	2014-03-31
20.initCH	4014.13350405392	2	2014-03-31
3.disengage	4014.61963208713	2	2014-03-31
2.attack.30	4019.72599828678	2	2014-03-31
30.initCH	4019.72621763179	2	2014-03-31
2.disengage	4021.24516746601	2	2014-03-31
1.attack.4	4022.57168223237	2	2014-03-31
4.initFO	4022.57325896075	2	2014-03-31
7.attack.30	4024.19091105545	2	2014-03-31
30.initCH	4024.19100233513	2	2014-03-31
7.disengage	4024.36803398899	2	2014-03-31
27.attack.28	4024.39161890681	2	2014-03-31
28.initSF	4024.39184061472	2	2014-03-31
28.disengage	4030.97739512224	2	2014-03-31
28.attack.25	4032.84508846602	2	2014-03-31
25.initCH	4032.84807168204	2	2014-03-31
28.disengage	4039.69523286487	2	2014-03-31
28.attack.25	4042.05723120938	2	2014-03-31
25.initSF	4042.0589675603	2	2014-03-31
25.disengage	4044.61404061364	2	2014-03-31
25.attack.27	4054.24295451949	2	2014-03-31
27.initCH	4054.24328252524	2	2014-03-31
25.disengage	4060.39129501802	2	2014-03-31
25.attack.27	4060.59845102273	2	2014-03-31
27.initCH	4060.59885531941	2	2014-03-31
3.attack.20	4062.96300940438	2	2014-03-31
20.initCH	4062.96358608789	2	2014-03-31
25.disengage	4063.07805229959	2	2014-03-31
25.attack.28	4064.4719424616	2	2014-03-31
28.initSF	4064.47269979268	2	2014-03-31
3.disengage	4068.68506365004	2	2014-03-31
25.disengage	4069.39511393654	2	2014-03-31
3.attack.30	4081.4768731554	2	2014-03-31
30.initCH	4081.47794618696	2	2014-03-31
3.disengage	4091.90889866737	2	2014-03-31
4.disengage	4097.41786518534	2	2014-03-31
4.attack.30	4101.40235551499	2	2014-03-31
30.initCH	4101.40259683804	2	2014-03-31
4.disengage	4105.50754140918	2	2014-03-31
4.attack.20	4105.70392260956	2	2014-03-31
20.initCH	4105.70488971909	2	2014-03-31
4.disengage	4106.8241459533	2	2014-03-31
3.attack.20	4109.9186699489	2	2014-03-31
20.initCH	4109.91907684366	2	2014-03-31
3.disengage	4110.15045864857	2	2014-03-31
1.attack.30	4110.37262071123	2	2014-03-31
30.initCH	4110.37431214459	2	2014-03-31
4.attack.20	4110.85772532896	2	2014-03-31
20.initSF	4110.86002147443	2	2014-03-31
1.disengage	4111.77601495162	2	2014-03-31
4.disengage	4112.79571111008	2	2014-03-31
30.depart	4114.13796745043	2	2014-03-31
2.attack.4	4143.06840697439	2	2014-03-31
4.initFO	4143.06911804741	2	2014-03-31
27.attack.25	4157.20697364861	2	2014-03-31
25.initFO	4157.21076161316	2	2014-03-31
3.attack.20	4162.16086550654	2	2014-03-31
20.initFO	4162.16108211112	2	2014-03-31
4.disengage	4164.43457162622	2	2014-03-31
27.disengage	4175.37368830702	2	2014-03-31
28.attack.25	4201.24061288559	2	2014-03-31
25.initFO	4201.24209784954	2	2014-03-31
25.disengage	4229.18807395642	2	2014-03-31
3.disengage	4242.73628403605	2	2014-03-31
25.attack.28	4244.31019031695	2	2014-03-31
28.initFO	4244.31078702108	2	2014-03-31
25.disengage	4331.29296319393	2	2014-03-31
25.attack.27	4332.20196790731	2	2014-03-31
27.initCH	4332.2031758543	2	2014-03-31
25.disengage	4332.70858865894	2	2014-03-31
20.attack.27	4335.06256612903	2	2014-03-31
27.initFO	4335.06286758568	2	2014-03-31
30.arrive	4336.67896416524	2	2014-03-31
28.attack.25	4391.3546269058	2	2014-03-31
25.initCH	4391.35632564444	2	2014-03-31
28.disengage	4403.07171600817	2	2014-03-31
25.attack.28	4416.63647551792	2	2014-03-31
28.initCH	4416.63872458234	2	2014-03-31
25.disengage	4421.46175311814	2	2014-03-31
20.disengage	4458.41298934812	2	2014-03-31
27.attack.30	4484.7353441736	2	2014-03-31
30.initCH	4484.73610485337	2	2014-03-31
clock.time	4500	2	2014-03-31
27.disengage	4501.75179370378	2	2014-03-31
1.attack.30	4511.14034844963	2	2014-03-31
30.initCH	4511.14036774474	2	2014-03-31
1.disengage	4513.35505344371	2	2014-03-31
27.attack.20	4518.11954265026	2	2014-03-31
20.initCH	4518.12022940761	2	2014-03-31
27.disengage	4519.1865700185	2	2014-03-31
1.attack.20	4522.22737737401	2	2014-03-31
20.initSF	4522.22812548372	2	2014-03-31
28.attack.30	4524.5745664782	2	2014-03-31
30.initCH	4524.57514642016	2	2014-03-31
1.disengage	4533.32078672407	2	2014-03-31
28.disengage	4535.70500511152	2	2014-03-31
1.attack.30	4536.55562972134	2	2014-03-31
30.initSF	4536.55968112243	2	2014-03-31
25.attack.28	4597.12705839939	2	2014-03-31
28.initSF	4597.12773977436	2	2014-03-31
28.disengage	4603.98925893315	2	2014-03-31
1.disengage	4613.9442908506	2	2014-03-31
3.attack.30	4618.52095567004	2	2014-03-31
30.initFO	4618.52299220908	2	2014-03-31
27.attack.28	4698.4920745338	2	2014-03-31
28.initFO	4698.49221273332	2	2014-03-31
27.disengage	4774.60757793469	2	2014-03-31
1.attack.20	4776.86803853983	2	2014-03-31
20.initSF	4776.8728050591	2	2014-03-31
20.disengage	4783.48976670249	2	2014-03-31
2.attack.7	4793.37142884981	2	2014-03-31
7.initFO	4793.3718556296	2	2014-03-31
28.attack.25	4793.97558614696	2	2014-03-31
25.initCH	4793.97909944119	2	2014-03-31
28.disengage	4802.23039207727	2	2014-03-31
28.attack.25	4804.63435711019	2	2014-03-31
25.initFO	4804.63447644874	2	2014-03-31
2.disengage	4839.38007499137	2	2014-03-31
3.disengage	4862.09471908638	2	2014-03-31
20.attack.30	4881.77600007883	2	2014-03-31
30.initCH	4881.77621323958	2	2014-03-31
28.disengage	4884.99299634585	2	2014-03-31
20.disengage	4895.75882237617	2	2014-03-31
20.attack.30	4898.63773592156	2	2014-03-31
30.initCH	4898.63788818021	2	2014-03-31
20.disengage	4902.35825984308	2	2014-03-31
2.attack.4	4909.91381880744	2	2014-03-31
4.initFO	4909.91407614319	2	2014-03-31
30.depart	4946.67032740271	2	2014-03-31
27.attack.20	4978.4589016818	2	2014-03-31
20.initFO	4978.45981167501	2	2014-03-31
30.arrive	4978.80766981662	2	2014-03-31
4.disengage	4979.60954187668	2	2014-03-31
27.disengage	4984.12708937486	2	2014-03-31
2.attack.4	4991.70033503998	2	2014-03-31
4.initFO	4991.70044591864	2	2014-03-31
2.disengage	5009.85099381939	2	2014-03-31
25.attack.27	5015.40955479925	2	2014-03-31
27.initCH	5015.41622343716	2	2014-03-31
7.attack.4	5017.64533275498	2	2014-03-31
4.initSF	5017.64692343637	2	2014-03-31
25.disengage	5019.65072040437	2	2014-03-31
4.disengage	5020.47935141269	2	2014-03-31
25.attack.27	5021.99600816785	2	2014-03-31
27.initCH	5021.99620353291	2	2014-03-31
25.disengage	5022.52088065259	2	2014-03-31
2.attack.3	5025.1321076128	2	2014-03-31
3.initFO	5025.13289259315	2	2014-03-31
25.attack.27	5026.91266089942	2	2014-03-31
27.initCH	5026.91404478575	2	2014-03-31
7.attack.4	5036.5703049956	2	2014-03-31
4.initSF	5036.57267909541	2	2014-03-31
25.disengage	5038.70929433134	2	2014-03-31
27.depart	5041.35035201681	2	2014-03-31
2.disengage	5042.91084747588	2	2014-03-31
7.disengage	5052.44566860453	2	2014-03-31
20.attack.25	5071.16196265714	2	2014-03-31
25.initSF	5071.16291876973	2	2014-03-31
25.disengage	5079.90102032575	2	2014-03-31
3.attack.20	5083.04201745172	2	2014-03-31
20.initCH	5083.04570410142	2	2014-03-31
3.disengage	5083.47236744563	2	2014-03-31
2.attack.3	5083.60465912437	2	2014-03-31
3.initFO	5083.60508447885	2	2014-03-31
25.attack.20	5089.17344976862	2	2014-03-31
20.initCH	5089.17605685574	2	2014-03-31
25.disengage	5093.30247454892	2	2014-03-31
7.attack.20	5093.60467320038	2	2014-03-31
20.initSF	5093.60615078782	2	2014-03-31
25.attack.28	5117.11049071251	2	2014-03-31
28.initCH	5117.1109461938	2	2014-03-31
7.disengage	5117.44789622738	2	2014-03-31
25.disengage	5118.83598977667	2	2014-03-31
2.disengage	5152.5253110562	2	2014-03-31
3.attack.20	5161.07372093216	2	2014-03-31
20.initFO	5161.0751974927	2	2014-03-31
28.attack.25	5196.70744962923	2	2014-03-31
25.initSF	5196.70769460159	2	2014-03-31
28.disengage	5203.55942883801	2	2014-03-31
30.attack.28	5256.79835584351	2	2014-03-31
28.initFO	5256.79999033328	2	2014-03-31
30.disengage	5272.71474116824	2	2014-03-31
28.attack.25	5320.48399245649	2	2014-03-31
25.initCH	5320.48535795381	2	2014-03-31
28.disengage	5325.98618155601	2	2014-03-31
28.attack.25	5327.28720183042	2	2014-03-31
25.initCH	5327.28735836707	2	2014-03-31
3.disengage	5347.63851264486	2	2014-03-31
3.attack.20	5349.93074979629	2	2014-03-31
20.initCH	5349.93259908332	2	2014-03-31
3.disengage	5350.63982580884	2	2014-03-31
2.attack.30	5353.57033147496	2	2014-03-31
30.initCH	5353.57044329608	2	2014-03-31
28.disengage	5359.375208107	2	2014-03-31
2.disengage	5365.12324148865	2	2014-03-31
28.attack.25	5372.74486881238	2	2014-03-31
25.initCH	5372.74526158017	2	2014-03-31
28.disengage	5374.53739748802	2	2014-03-31
28.attack.25	5386.04162780419	2	2014-03-31
25.initFO	5386.0431917043	2	2014-03-31
3.attack.20	5393.95836376699	2	2014-03-31
20.initSF	5393.95863607354	2	2014-03-31
clock.time	5400	2	2014-03-31
20.disengage	5425.57566386788	2	2014-03-31
2.attack.20	5434.18169796738	2	2014-03-31
20.initSF	5434.18199473425	2	2014-03-31
1.attack.30	5437.21334810508	2	2014-03-31
30.initCH	5437.21495247795	2	2014-03-31
1.disengage	5438.82889412463	2	2014-03-31
2.disengage	5445.20504810046	2	2014-03-31
2.attack.20	5465.21842632877	2	2014-03-31
20.initCH	5465.22418310698	2	2014-03-31
25.disengage	5466.75685949001	2	2014-03-31
4.attack.30	5469.51145601742	2	2014-03-31
30.initCH	5469.51165797675	2	2014-03-31
2.disengage	5469.86210762104	2	2014-03-31
4.disengage	5472.81266028862	2	2014-03-31
30.attack.4	5473.0436373682	2	2014-03-31
4.initFO	5473.04379163982	2	2014-03-31
7.attack.20	5506.12932364711	2	2014-03-31
20.initCH	5506.12965216791	2	2014-03-31
7.disengage	5509.08626473603	2	2014-03-31
28.attack.25	5527.14131970581	2	2014-03-31
25.initCH	5527.14160194577	2	2014-03-31
28.disengage	5528.35524361595	2	2014-03-31
3.cop.start	5537.64434115911	2	2014-03-31
30.disengage	5538.10315036857	2	2014-03-31
3.cop.end	5538.45662268814	2	2014-03-31
2.attack.30	5560.99237285981	2	2014-03-31
30.initCH	5560.99302897919	2	2014-03-31
2.disengage	5574.63363671499	2	2014-03-31
2.attack.4	5576.60728938838	2	2014-03-31
4.initFO	5576.60843689277	2	2014-03-31
25.attack.20	5589.24544962551	2	2014-03-31
20.initCH	5589.24564126378	2	2014-03-31
25.disengage	5593.30095916679	2	2014-03-31
4.disengage	5596.77677018632	2	2014-03-31
4.attack.2	5603.79510714208	2	2014-03-31
2.initFO	5603.79846952733	2	2014-03-31
4.disengage	5609.07699836633	2	2014-03-31
4.attack.20	5611.32454895803	2	2014-03-31
20.initCH	5611.32461591609	2	2014-03-31
4.disengage	5613.25799892404	2	2014-03-31
28.attack.25	5639.29540421549	2	2014-03-31
25.initCH	5639.29697024607	2	2014-03-31
28.disengage	5644.77205356141	2	2014-03-31
3.attack.30	5651.09569165895	2	2014-03-31
30.initCH	5651.09706624637	2	2014-03-31
3.disengage	5653.24829583121	2	2014-03-31
3.attack.30	5654.76040399631	2	2014-03-31
30.initCH	5654.76265442376	2	2014-03-31
3.disengage	5661.5667543452	2	2014-03-31
28.attack.25	5666.23920661617	2	2014-03-31
25.initCH	5666.2432273941	2	2014-03-31
28.disengage	5667.49341606531	2	2014-03-31
28.attack.25	5676.84867843154	2	2014-03-31
25.initFO	5676.84923138395	2	2014-03-31
3.attack.30	5680.50635097494	2	2014-03-31
30.initCH	5680.50668346574	2	2014-03-31
3.disengage	5687.81456549968	2	2014-03-31
4.attack.2	5692.94663851091	2	2014-03-31
2.initFO	5692.94861811208	2	2014-03-31
4.disengage	5783.27276138772	2	2014-03-31
28.disengage	5797.48602524788	2	2014-03-31
28.attack.25	5833.88005788672	2	2014-03-31
25.initCH	5833.88683729522	2	2014-03-31
28.disengage	5845.23514203431	2	2014-03-31
2.attack.4	5847.28858147415	2	2014-03-31
4.initFO	5847.29101544937	2	2014-03-31
4.disengage	5857.23741933168	2	2014-03-31
2.attack.4	5876.31247052289	2	2014-03-31
4.initFO	5876.31322342197	2	2014-03-31
7.attack.25	5888.69954228022	2	2014-03-31
25.initSF	5888.70220018308	2	2014-03-31
25.disengage	5893.62124363036	2	2014-03-31
28.attack.25	5896.69225014994	2	2014-03-31
25.initCH	5896.69357995996	2	2014-03-31
28.disengage	5907.24618566166	2	2014-03-31
28.attack.25	5917.47447725192	2	2014-03-31
25.initCH	5917.47970376574	2	2014-03-31
28.disengage	5918.9928642269	2	2014-03-31
28.attack.25	5920.97743029575	2	2014-03-31
25.initCH	5920.97751646636	2	2014-03-31
28.disengage	5925.84222615514	2	2014-03-31
28.attack.25	5931.19344243908	2	2014-03-31
25.initCH	5931.19361260432	2	2014-03-31
28.disengage	5946.27725088195	2	2014-03-31
20.attack.25	5966.57796297962	2	2014-03-31
25.initCH	5966.5782559273	2	2014-03-31
4.disengage	5971.5114642882	2	2014-03-31
20.disengage	5972.50333825815	2	2014-03-31
25.attack.28	5973.66041645502	2	2014-03-31
28.initCH	5973.66067516144	2	2014-03-31
25.disengage	5978.09037899456	2	2014-03-31
25.attack.28	5982.59775326497	2	2014-03-31
28.initCH	5982.59824291698	2	2014-03-31
25.disengage	5986.20959435711	2	2014-03-31
25.attack.28	6009.21435187113	2	2014-03-31
28.initCH	6009.21462761782	2	2014-03-31
25.disengage	6013.26737503115	2	2014-03-31
25.attack.28	6034.89074901751	2	2014-03-31
28.initCH	6034.89079857813	2	2014-03-31
25.disengage	6043.57091656592	2	2014-03-31
25.attack.28	6049.18687738723	2	2014-03-31
28.initFO	6049.18763830873	2	2014-03-31
2.attack.30	6062.67396271011	2	2014-03-31
30.initCH	6062.67881039123	2	2014-03-31
2.disengage	6063.02753640017	2	2014-03-31
4.attack.30	6063.49593335318	2	2014-03-31
30.initCH	6063.49617302998	2	2014-03-31
4.disengage	6064.67409554713	2	2014-03-31
25.disengage	6067.79472534929	2	2014-03-31
20.attack.25	6100.64782135602	2	2014-03-31
25.initCH	6100.64782389857	2	2014-03-31
20.disengage	6112.21166375981	2	2014-03-31
1.attack.20	6115.68354081615	2	2014-03-31
20.initCH	6115.68379439553	2	2014-03-31
7.attack.30	6119.48104750782	2	2014-03-31
30.initCH	6119.48171540671	2	2014-03-31
7.disengage	6122.03927857466	2	2014-03-31
1.disengage	6126.5310518473	2	2014-03-31
20.attack.30	6126.69622868786	2	2014-03-31
30.initCH	6126.69651846814	2	2014-03-31
20.disengage	6139.79161748749	2	2014-03-31
4.attack.30	6140.95488667411	2	2014-03-31
30.initCH	6140.9555472598	2	2014-03-31
4.disengage	6144.20414880606	2	2014-03-31
20.attack.30	6148.78880234389	2	2014-03-31
30.initCH	6148.788820264	2	2014-03-31
20.disengage	6150.67116024029	2	2014-03-31
28.attack.25	6158.27267324354	2	2014-03-31
25.initFO	6158.27355727462	2	2014-03-31
7.attack.30	6160.31292691753	2	2014-03-31
30.initCH	6160.31399639577	2	2014-03-31
7.disengage	6162.34412486312	2	2014-03-31
1.attack.30	6167.13677154137	2	2014-03-31
30.initCH	6167.14049130665	2	2014-03-31
25.disengage	6172.0443128229	2	2014-03-31
25.attack.28	6180.49226489448	2	2014-03-31
28.initFO	6180.49234798913	2	2014-03-31
1.disengage	6183.3135495737	2	2014-03-31
3.attack.30	6195.4474174786	2	2014-03-31
30.initCH	6195.44745057376	2	2014-03-31
3.disengage	6197.76533180058	2	2014-03-31
20.attack.30	6207.44636834537	2	2014-03-31
30.initCH	6207.44725998535	2	2014-03-31
28.disengage	6218.42452393768	2	2014-03-31
20.disengage	6219.99270422518	2	2014-03-31
20.attack.30	6225.33220046716	2	2014-03-31
30.initCH	6225.33271240001	2	2014-03-31
20.disengage	6228.31366204897	2	2014-03-31
28.attack.30	6231.7177077919	2	2014-03-31
30.initCH	6231.71893204444	2	2014-03-31
28.disengage	6231.77325276746	2	2014-03-31
1.attack.25	6243.70714515241	2	2014-03-31
25.initFO	6243.70770835175	2	2014-03-31
7.attack.30	6262.57058534678	2	2014-03-31
30.initCH	6262.57091063572	2	2014-03-31
7.disengage	6270.06443100769	2	2014-03-31
4.attack.30	6277.80920612159	2	2014-03-31
30.initCH	6277.81173909602	2	2014-03-31
4.disengage	6279.41713749915	2	2014-03-31
3.attack.30	6284.80464761938	2	2014-03-31
30.initCH	6284.80490931505	2	2014-03-31
3.disengage	6284.82380355544	2	2014-03-31
25.disengage	6296.32631840161	2	2014-03-31
clock.time	6300	2	2014-03-31
3.attack.20	6301.43521471561	2	2014-03-31
20.initFO	6301.43587209456	2	2014-03-31
2.attack.7	6304.9304288173	2	2014-03-31
7.initSF	6304.93048009206	2	2014-03-31
2.disengage	6305.38658557836	2	2014-03-31
3.disengage	6318.49711365993	2	2014-03-31
7.attack.30	6331.32599330263	2	2014-03-31
30.initCH	6331.32611683073	2	2014-03-31
7.disengage	6334.06790993631	2	2014-03-31
1.attack.30	6336.96173212538	2	2014-03-31
30.initCH	6336.9633146998	2	2014-03-31
1.disengage	6345.33787064814	2	2014-03-31
2.attack.4	6366.85660287375	2	2014-03-31
4.initFO	6366.8567409649	2	2014-03-31
4.disengage	6377.28601526119	2	2014-03-31
30.attack.7	6379.28156020387	2	2014-03-31
7.initFO	6379.2822130247	2	2014-03-31
25.depart	6403.57637680539	2	2014-03-31
20.attack.1	6428.96033822894	2	2014-03-31
1.initFO	6428.96044334517	2	2014-03-31
1.disengage	6439.16256768632	2	2014-03-31
30.disengage	6470.44051473418	2	2014-03-31
4.attack.2	6473.94205941808	2	2014-03-31
2.initFO	6473.94230916718	2	2014-03-31
3.attack.30	6492.19696406177	2	2014-03-31
30.initCH	6492.20004712074	2	2014-03-31
3.disengage	6495.41830682145	2	2014-03-31
2.disengage	6496.09089378236	2	2014-03-31
4.attack.30	6497.02957598773	2	2014-03-31
30.initCH	6497.03046467126	2	2014-03-31
4.disengage	6500.82905624386	2	2014-03-31
1.attack.30	6502.37433990649	2	2014-03-31
30.initCH	6502.37489063343	2	2014-03-31
7.attack.4	6504.30652618926	2	2014-03-31
4.initFO	6504.30731867965	2	2014-03-31
1.disengage	6515.57772560239	2	2014-03-31
28.attack.30	6541.06619623161	2	2014-03-31
30.initCH	6541.0668065278	2	2014-03-31
28.disengage	6543.4403437958	2	2014-03-31
2.attack.1	6545.84258622719	2	2014-03-31
1.initFO	6545.84275871329	2	2014-03-31
30.depart	6547.55852316081	2	2014-03-31
7.disengage	6585.88051232509	2	2014-03-31
20.attack.3	6607.60942199823	2	2014-03-31
3.initSF	6607.61115842907	2	2014-03-31
20.disengage	6612.79853131005	2	2014-03-31
1.disengage	6619.06405212131	2	2014-03-31
30.arrive	6621.70368773423	2	2014-03-31
3.attack.20	6722.9134365696	2	2014-03-31
20.initCH	6722.91544274976	2	2014-03-31
3.disengage	6723.29406294331	2	2014-03-31
3.attack.20	6726.78119183662	2	2014-03-31
20.initCH	6726.78785397273	2	2014-03-31
3.disengage	6730.03135496845	2	2014-03-31
1.attack.20	6750.02416970277	2	2014-03-31
20.initCH	6750.02464932504	2	2014-03-31
1.disengage	6755.26850920825	2	2014-03-31
30.attack.1	6761.36240557463	2	2014-03-31
1.initFO	6761.36600296963	2	2014-03-31
4.attack.3	6773.06633719705	2	2014-03-31
3.initSF	6773.06808527957	2	2014-03-31
3.disengage	6775.03621600785	2	2014-03-31
30.disengage	6783.27232186052	2	2014-03-31
7.depart	6792.11504974517	2	2014-03-31
20.attack.28	6863.07034017933	2	2014-03-31
28.initCH	6863.07358884511	2	2014-03-31
20.disengage	6863.84175445213	2	2014-03-31
3.attack.30	6879.28400484817	2	2014-03-31
30.initCH	6879.28589023167	2	2014-03-31
3.disengage	6883.18288456186	2	2014-03-31
1.attack.20	6895.03300536948	2	2014-03-31
20.initFO	6895.03393367842	2	2014-03-31
1.disengage	6904.44749316207	2	2014-03-31
2.attack.30	6919.51450061638	2	2014-03-31
30.initCH	6919.51505059759	2	2014-03-31
2.disengage	6919.97606740485	2	2014-03-31
2.attack.30	6931.29409640228	2	2014-03-31
30.initCH	6931.29589182507	2	2014-03-31
2.disengage	6933.3755871735	2	2014-03-31
30.depart	6965.60631371111	2	2014-03-31
1.attack.20	7052.66335717894	2	2014-03-31
20.initCH	7052.66537249817	2	2014-03-31
1.disengage	7052.67681096002	2	2014-03-31
3.attack.20	7096.70938579122	2	2014-03-31
20.initCH	7096.71040172212	2	2014-03-31
3.disengage	7098.21298667141	2	2014-03-31
3.attack.20	7099.0353176928	2	2014-03-31
20.initCH	7099.03662974084	2	2014-03-31
3.disengage	7101.29620381514	2	2014-03-31
20.depart	7114.75371157082	2	2014-03-31
fem.exit	7176.267	1	2014-03-31
clock.time	7200	1	2014-03-31
1.depart	7321.20375118616	1	2014-03-31
4.attack.2	7323.93067269633	1	2014-03-31
2.initFO	7323.93126781761	1	2014-03-31
4.disengage	7435.21631712604	1	2014-03-31
4.attack.2	7518.80914769785	1	2014-03-31
2.initFO	7518.81220246986	1	2014-03-31
4.disengage	7537.88645421742	1	2014-03-31
4.attack.3	7554.45119620767	1	2014-03-31
3.initFO	7554.45284466054	1	2014-03-31
4.disengage	7864.01468112502	1	2014-03-31
3.depart	7910.42440557443	1	2014-03-31
4.attack.2	7959.71216016948	1	2014-03-31
2.initFO	7959.71222613364	1	2014-03-31
28.depart	8001.89508423467	1	2014-03-31
2.disengage	8004.26205756044	1	2014-03-31
clock.time	8100	1	2014-03-31
4.attack.2	8182.18580249688	1	2014-03-31
2.initFO	8182.18760565708	1	2014-03-31
1.arrive	8186.72097553028	1	2014-03-31
29.arrive	8257.08	1	2014-03-31
3.arrive	8282.53337952297	1	2014-03-31
30.arrive	8407.47956389134	1	2014-03-31
4.disengage	8583.67164819915	1	2014-03-31
1.attack.30	8614.839414254	1	2014-03-31
30.initCH	8614.83991914319	1	2014-03-31
1.disengage	8626.12963250322	1	2014-03-31
1.attack.30	8628.90956149748	1	2014-03-31
30.initCH	8628.91106153555	1	2014-03-31
1.disengage	8648.73584397361	1	2014-03-31
4.attack.30	8658.09998744776	1	2014-03-31
30.initCH	8658.10026555182	1	2014-03-31
4.disengage	8715.85499634839	1	2014-03-31
2.attack.30	8720.17366510085	1	2014-03-31
30.initCH	8720.17406237438	1	2014-03-31
2.disengage	8739.60646672942	1	2014-03-31
30.depart	8744.3094958914	1	2014-03-31
3.attack.1	8797.72370718802	1	2014-03-31
1.initFO	8797.72433661642	1	2014-03-31
2.attack.4	8810.81964192513	1	2014-03-31
4.initFO	8810.81989455098	1	2014-03-31
2.disengage	8884.03970935372	1	2014-03-31
2.attack.4	8899.35133785417	1	2014-03-31
4.initFO	8899.35171310255	1	2014-03-31
29.depart	8959.94490277139	1	2014-03-31
4.disengage	8995.41602105538	1	2014-03-31
clock.time	9000	1	2014-03-31
2.attack.4	9013.86652715023	1	2014-03-31
4.initFO	9013.86666526234	1	2014-03-31
3.disengage	9159.73074206361	1	2014-03-31
4.disengage	9400.33853515952	1	2014-03-31
2.attack.4	9422.48392347655	1	2014-03-31
4.initFO	9422.48648599015	1	2014-03-31
2.disengage	9431.22888102143	1	2014-03-31
4.attack.2	9440.38076405729	1	2014-03-31
2.initFO	9440.38102908014	1	2014-03-31
2.disengage	9502.97344806336	1	2014-03-31
30.arrive	9576.25873436951	1	2014-03-31
2.attack.30	9582.4473674379	1	2014-03-31
30.initCH	9582.44825773047	1	2014-03-31
2.disengage	9585.7720944656	1	2014-03-31
30.depart	9594.95706324899	1	2014-03-31
30.arrive	9625.25909466559	1	2014-03-31
2.attack.30	9691.41395925552	1	2014-03-31
30.initCH	9691.41791825907	1	2014-03-31
2.disengage	9693.45096256909	1	2014-03-31
30.depart	9703.24824229477	1	2014-03-31
1.attack.4	9706.6472554896	1	2014-03-31
4.initSF	9706.64727421819	1	2014-03-31
4.disengage	9733.14094552329	1	2014-03-31
clock.time	9900	1	2014-03-31
4.attack.3	9932.40872648035	1	2014-03-31
3.initFO	9932.40947968133	1	2014-03-31
2.depart	9967.62228155228	1	2014-03-31
1.depart	10230.1794611328	1	2014-03-31
30.arrive	10299.1123128267	1	2014-03-31
clock.time	10800	1	2014-03-31
end.obs	10818	1	2014-03-31
