## Supplemental_reproducible_code for "Fighting isn’t sexy in lekking Greater Sage-grouse (*Centrocercus urophasianus*)": pres_exact_day_2

Events	Time	Date	Bird_ID	Type
1.arrive	0	2014-03-31	1	arrive
3.arrive	0	2014-03-31	3	arrive
20.arrive	26.36	2014-03-31	20	arrive
4.arrive	32.27	2014-03-31	4	arrive
2.arrive	63.2	2014-03-31	2	arrive
23.arrive	200.37	2014-03-31	23	arrive
25.arrive	491.16	2014-03-31	25	arrive
7.arrive	1053.39	2014-03-31	7	arrive
30.arrive	1358.82	2014-03-31	30	arrive
23.depart	1496.9939040921	2014-03-31	23	depart
30.depart	1517.63646508436	2014-03-31	30	depart
30.arrive	2091.96295521434	2014-03-31	30	arrive
27.arrive	2449.65	2014-03-31	27	arrive
30.depart	2584.71952478374	2014-03-31	30	depart
30.arrive	2696.49495488121	2014-03-31	30	arrive
28.arrive	2725.69	2014-03-31	28	arrive
30.depart	3402.90837746263	2014-03-31	30	depart
30.arrive	3402.92783265088	2014-03-31	30	arrive
30.depart	4114.13796745043	2014-03-31	30	depart
30.arrive	4336.67896416524	2014-03-31	30	arrive
30.depart	4946.67032740271	2014-03-31	30	depart
30.arrive	4978.80766981662	2014-03-31	30	arrive
27.depart	5041.35035201681	2014-03-31	27	depart
25.depart	6403.57637680539	2014-03-31	25	depart
30.depart	6547.55852316081	2014-03-31	30	depart
30.arrive	6621.70368773423	2014-03-31	30	arrive
7.depart	6792.11504974517	2014-03-31	7	depart
30.depart	6965.60631371111	2014-03-31	30	depart
20.depart	7114.75371157082	2014-03-31	20	depart
1.depart	7321.20375118616	2014-03-31	1	depart
3.depart	7910.42440557443	2014-03-31	3	depart
28.depart	8001.89508423467	2014-03-31	28	depart
1.arrive	8186.72097553028	2014-03-31	1	arrive
29.arrive	8257.08	2014-03-31	29	arrive
3.arrive	8282.53337952297	2014-03-31	3	arrive
30.arrive	8407.47956389134	2014-03-31	30	arrive
30.depart	8744.3094958914	2014-03-31	30	depart
29.depart	8959.94490277139	2014-03-31	29	depart
30.arrive	9576.25873436951	2014-03-31	30	arrive
30.depart	9594.95706324899	2014-03-31	30	depart
30.arrive	9625.25909466559	2014-03-31	30	arrive
30.depart	9703.24824229477	2014-03-31	30	depart
2.depart	9967.62228155228	2014-03-31	2	depart
1.depart	10230.1794611328	2014-03-31	1	depart
30.arrive	10299.1123128267	2014-03-31	30	arrive
