## Supplemental_reproducible_code for "Fighting isn’t sexy in lekking Greater Sage-grouse (*Centrocercus urophasianus*)": evlist_day2

Events	Time
0	26.36
0	32.27
0	63.2
19	74.2307082051888
920	74.2310867778115
961	79.3173121081804
19	91.4243117209524
920	91.4250454533781
961	96.8211070150954
106	112.723465467504
950	112.723712785315
964	112.948690860379
19	184.576139942618
890	184.5773573311
0	200.37
961	264.740627740957
19	360.880610436976
950	360.880915546295
961	364.717582905619
0	404.267
0	491.16
77	549.918207535916
890	549.918612667955
963	555.641527575535
716	588.304575462555
920	588.307634396985
985	588.769989078786
89	684.61879550523
872	684.619479333308
964	741.32285051863
89	786.205798812464
872	786.212125587521
962	799.544940364791
19	892.270024197257
920	892.270603980179
961	894.376184570513
19	895.456237401925
920	895.458034456379
0	900
961	900.380122246321
1070	927.669107601658
89	1018.74443861613
932	1018.74793280967
962	1028.97757591048
0	1053.39
35	1088.09804924558
877	1088.09809788648
962	1090.67146841092
61	1094.55049142193
874	1094.55486680817
963	1108.17125255147
61	1282.62165040279
874	1282.62557233061
35	1284.23965797395
877	1284.23993624455
963	1309.69740524992
962	1319.24420321038
0	1358.82
80	1475.06075612991
923	1475.06276969521
963	1478.14245488892
719	1496.18621850342
923	1496.19131981687
985	1496.68312502695
719	1512.48106846071
923	1512.48116772814
985	1515.43805386156
993	1528.19453557868
1023	1531.31519234291
87	1532.3073669757
930	1532.30906071979
963	1532.79577227093
93	1535.03780453507
877	1535.03963956351
993	1545.46579028597
1023	1552.97588821057
967	1604.88435142507
6	1751.19852400029
877	1751.19853220565
61	1758.54840186091
874	1758.5484196132
0	1800
961	1803.99297209046
667	1843.84817519786
930	1843.85391600914
983	1845.36262833521
203	1847.61175796128
930	1847.61196600581
967	1851.60561294219
963	1856.91286205662
178	1867.45759277637
934	1867.45827442589
967	1869.47071218435
35	1921.34363912808
877	1921.34610227963
116	1935.15049508589
930	1935.15062944938
964	1936.61473735212
116	1947.35602210267
930	1947.35705922246
964	1958.77972489011
962	1959.32550334911
667	1959.81382702973
930	1959.814751371
983	1972.4668988136
997	1983.2069309034
1027	1983.91393476868
719	2005.41739431793
923	2005.41925300026
985	2008.15506978238
667	2009.89829780229
930	2009.89864079542
983	2014.8660609783
203	2021.85861537317
930	2021.86065622043
967	2025.82151296889
203	2030.82378686448
930	2030.82677506716
967	2031.69690290165
203	2035.41096509257
960	2035.41221943975
22	2036.44979677494
923	2036.45097820114
961	2039.33704570402
967	2050.28388690424
667	2061.52076566114
930	2061.52089660331
983	2062.04843949803
725	2083.59268272072
930	2083.59319142971
985	2090.03710375422
725	2092.54877271848
930	2092.54997766517
90	2096.53990425165
873	2096.54306998583
985	2097.7282661829
963	2112.16120957517
89	2149.64048210377
872	2149.64061330398
993	2179.24839825908
1023	2185.41156060939
962	2206.71883525538
32	2238.37277996607
874	2238.3734884769
198	2245.63390785618
955	2245.63531019191
967	2269.42299782252
962	2284.97929026569
178	2294.15331053209
874	2294.15390162205
964	2347.18640889993
89	2397.7866849058
872	2397.78795835068
0	2449.65
964	2467.53239112468
116	2495.74726865367
930	2495.74965144688
964	2498.78807247773
203	2501.23350702087
930	2501.23460383244
967	2514.60115154382
58	2527.23506994537
930	2527.23551275887
962	2529.49878297469
725	2556.62224727725
930	2556.62492930997
985	2569.89268054646
203	2582.89005967081
930	2582.89165843192
967	2601.86015397453
667	2603.91998312097
930	2603.92020376246
983	2603.96839762371
58	2613.55554893772
930	2613.55634334475
962	2614.21637047833
203	2632.47150334944
930	2632.47462920856
967	2635.3914591709
203	2644.44244190704
930	2644.4427620276
967	2645.22951481686
89	2646.83287867265
872	2646.8333259642
779	2678.07668321007
925	2678.07777894445
987	2680.91843652074
0	2700
962	2707.55092952315
116	2719.10368443327
930	2719.10402819248
964	2724.49469847862
0	2725.69
29	2744.3910065596
930	2744.39179973548
961	2745.14980820374
667	2746.44754819488
930	2746.44799806012
983	2751.96091268973
203	2755.10938341898
930	2755.11141411651
967	2758.14502647554
783	2759.14745843469
930	2759.14867136031
987	2764.27663585837
783	2781.100969658
930	2781.10241465203
993	2793.79240629767
90	2793.82983555413
873	2793.83140558246
987	2796.05293029526
1080	2796.82241173764
964	2818.08425370755
198	2837.00017060952
925	2837.00497851444
967	2837.17473813018
89	2845.55906196626
932	2845.55999340153
964	2858.59638378805
722	2942.04443463921
897	2942.04630006619
1057	2961.9289140169
32	2992.78683301778
874	2992.78816352755
987	3004.75560997207
26	3014.34416632698
927	3014.34621637146
961	3014.76246953465
26	3019.54384606168
927	3019.54412200451
961	3020.95132078821
722	3030.58429643622
927	3030.58444746048
985	3031.68913922961
993	3035.8605445869
1023	3037.26528362953
962	3129.06017539271
993	3147.35041814443
90	3149.2832431036
873	3149.2834554577
806	3173.38029698439
923	3173.38196160134
963	3176.97515925513
988	3177.89356173946
806	3179.79804038481
953	3179.79924843467
983	3183.09430495217
993	3246.42334955422
1023	3248.75140014675
722	3347.81206777556
927	3347.8122448501
985	3359.29778792937
810	3384.25574692317
927	3384.25811248267
988	3392.6284170754
993	3448.59256931324
1023	3449.8548794561
779	3585.76058628588
925	3585.76090146911
987	3588.69044117196
0	3600
723	3611.191437059
928	3611.19179213488
985	3614.2695028797
723	3617.07451754616
928	3617.07617081972
985	3619.45509679533
723	3619.99424585819
928	3619.99440002976
985	3637.24885305324
993	3647.95671015783
779	3653.78362018665
925	3653.78379650646
987	3655.05985862256
1023	3657.26605369868
90	3661.11959484224
873	3661.12429738043
964	3670.88998006977
0	3682.12985014648
90	3692.85905567727
873	3692.86170049665
725	3700.51534289212
930	3700.51995409893
985	3703.32800650899
812	3704.90232762948
930	3704.90360164658
988	3708.9967911362
58	3716.15189213419
930	3716.15299977824
962	3718.97833891241
725	3719.26092723875
930	3719.26122966316
985	3742.05202036233
1080	3743.23303198205
964	3745.59312352215
89	3746.80579853622
872	3746.80678596619
962	3750.97683348973
89	3798.39308897375
932	3798.39394513451
962	3801.10733453167
32	3806.33692259257
934	3806.33706544668
964	3814.89149160244
719	3822.8782008647
923	3822.87820892198
985	3824.03550893678
779	3851.70979572173
955	3851.71625965265
60	3869.61296072273
932	3869.61322203137
985	3869.61567243458
963	3871.65720172117
993	3914.40135442073
90	3921.27592969256
873	3921.2760084004
964	4018.26498105739
1077	4026.8822600395
89	4061.84580472265
872	4061.84781839863
964	4119.7843967971
1073	4127.81232638696
993	4228.75568168613
1023	4229.75357239904
61	4231.37647975348
874	4231.37718925778
964	4233.74259184342
993	4307.85337331406
1023	4320.20243726932
808	4339.62889980998
925	4339.63076111161
988	4342.59592571349
32	4379.75577604794
874	4379.75725044942
723	4409.47885021466
928	4409.47966055632
985	4415.65312652967
964	4446.18090875229
723	4453.69816366517
928	4453.69870005518
985	4457.57996143428
1078	4464.97817347311
0	4500
61	4507.5941715396
934	4507.59429073944
964	4516.45014464556
88	4543.15948014302
871	4543.16011512421
964	4578.47809422904
993	4588.33663222392
1023	4590.65285638756
1053	4602.56960165297
89	5059.09128833832
872	5059.09205184164
962	5066.56622442243
1075	5141.91503051217
0	5400
89	5470.46293577712
872	5470.46337944685
962	5482.77272156805
32	5533.53978714328
874	5533.53999149749
964	5606.02566758177
0	5697.58847992342
0	5750.67761438377
89	5871.68593010435
932	5871.68679193972
993	5877.64025483215
962	5878.33377913589
90	5879.71390594262
933	5879.71413024201
963	5881.46493641647
32	5904.48291227408
874	5904.48332863212
962	5919.27071144036
89	5953.39378425847
872	5953.39710246973
962	5958.57981491841
1052	6020.60705376591
87	6100.44057694878
930	6100.44417746888
963	6103.69097743507
87	6137.29752642932
930	6137.29866649214
963	6139.74706255943
87	6164.29658128073
930	6164.29927103913
963	6165.06426211443
1080	6210.63024033108
90	6234.13053294594
873	6234.13097120978
0	6300
0	6304.76797622029
1080	6326.87748813359
963	6328.35602101629
2	6424.51904448869
933	6424.52076499168
961	6436.83641119922
0	6484.83968456443
87	6540.51895354671
930	6540.52064425986
963	6542.00141205825
1080	6587.63027872029
993	6837.68894138151
1023	6839.00368013629
993	6964.40481203042
1023	6964.54425304229
0	7003.28483436371
844	7039.55469474271
873	7039.55512396506
963	7080.98095628133
993	7124.98121810888
1023	7125.60087667296
0	7176.267
0	7200
87	7211.4112153259
930	7211.41239006282
963	7212.62491698712
87	7256.67205485741
930	7256.6726174934
963	7260.83755081886
87	7264.99027549641
930	7264.99057911702
963	7291.41518944556
116	7304.09401491739
930	7304.09434128779
964	7336.99397547235
87	7339.18934381897
930	7339.1903117256
963	7339.6270550171
1080	7369.20382022608
0	7598.34887932543
1053	8034.50190298918
0	8100
1054	8106.46720539666
0	8141.89423808822
1051	8153.54515218494
0	8257.08
87	8346.1086082483
930	8346.1087515076
1079	8355.01294208805
963	8392.20310845625
1080	8410.23987175286
1053	8537.83482409492
0	10818
