## Supplemental_reproducible_code for "Fighting isn’t sexy in lekking Greater Sage-grouse (*Centrocercus urophasianus*)": full_event_list_day2

Events	Time	Females	Date
20.arrive	26.36	1	2014-03-31
4.arrive	32.27	1	2014-03-31
2.arrive	63.2	1	2014-03-31
1.attack.20	74.2307082051888	1	2014-03-31
20.initCH	74.2310867778115	1	2014-03-31
1.disengage	79.3173121081804	1	2014-03-31
1.attack.20	91.4243117209524	1	2014-03-31
20.initCH	91.4250454533781	1	2014-03-31
1.disengage	96.8211070150954	1	2014-03-31
4.attack.20	112.723465467504	1	2014-03-31
20.initSF	112.723712785315	1	2014-03-31
4.disengage	112.948690860379	1	2014-03-31
1.attack.20	184.576139942618	1	2014-03-31
20.initFO	184.5773573311	1	2014-03-31
23.arrive	200.37	1	2014-03-31
1.disengage	264.740627740957	1	2014-03-31
1.attack.20	360.880610436976	1	2014-03-31
20.initSF	360.880915546295	1	2014-03-31
1.disengage	364.717582905619	1	2014-03-31
fem.enter	404.267	2	2014-03-31
25.arrive	491.16	2	2014-03-31
3.attack.20	549.918207535916	2	2014-03-31
20.initFO	549.918612667955	2	2014-03-31
3.disengage	555.641527575535	2	2014-03-31
25.attack.20	588.304575462555	2	2014-03-31
20.initCH	588.307634396985	2	2014-03-31
25.disengage	588.769989078786	2	2014-03-31
4.attack.2	684.61879550523	2	2014-03-31
2.initFO	684.619479333308	2	2014-03-31
4.disengage	741.32285051863	2	2014-03-31
4.attack.2	786.205798812464	2	2014-03-31
2.initFO	786.212125587521	2	2014-03-31
2.disengage	799.544940364791	2	2014-03-31
1.attack.20	892.270024197257	2	2014-03-31
20.initCH	892.270603980179	2	2014-03-31
1.disengage	894.376184570513	2	2014-03-31
1.attack.20	895.456237401925	2	2014-03-31
20.initCH	895.458034456379	2	2014-03-31
clock.time	900	2	2014-03-31
1.disengage	900.380122246321	2	2014-03-31
20.depart	927.669107601658	2	2014-03-31
4.attack.2	1018.74443861613	2	2014-03-31
2.initSF	1018.74793280967	2	2014-03-31
2.disengage	1028.97757591048	2	2014-03-31
7.arrive	1053.39	2	2014-03-31
2.attack.7	1088.09804924558	2	2014-03-31
7.initFO	1088.09809788648	2	2014-03-31
2.disengage	1090.67146841092	2	2014-03-31
3.attack.4	1094.55049142193	2	2014-03-31
4.initFO	1094.55486680817	2	2014-03-31
3.disengage	1108.17125255147	2	2014-03-31
3.attack.4	1282.62165040279	2	2014-03-31
4.initFO	1282.62557233061	2	2014-03-31
2.attack.7	1284.23965797395	2	2014-03-31
7.initFO	1284.23993624455	2	2014-03-31
3.disengage	1309.69740524992	2	2014-03-31
2.disengage	1319.24420321038	2	2014-03-31
30.arrive	1358.82	2	2014-03-31
3.attack.23	1475.06075612991	2	2014-03-31
23.initCH	1475.06276969521	2	2014-03-31
3.disengage	1478.14245488892	2	2014-03-31
25.attack.23	1496.18621850342	2	2014-03-31
23.initCH	1496.19131981687	2	2014-03-31
25.disengage	1496.68312502695	2	2014-03-31
25.attack.23	1512.48106846071	2	2014-03-31
23.initCH	1512.48116772814	2	2014-03-31
25.disengage	1515.43805386156	2	2014-03-31
3.cop.start	1528.19453557868	2	2014-03-31
3.cop.end	1531.31519234291	2	2014-03-31
3.attack.30	1532.3073669757	2	2014-03-31
30.initCH	1532.30906071979	2	2014-03-31
3.disengage	1532.79577227093	2	2014-03-31
4.attack.7	1535.03780453507	2	2014-03-31
7.initFO	1535.03963956351	2	2014-03-31
3.cop.start	1545.46579028597	2	2014-03-31
3.cop.end	1552.97588821057	2	2014-03-31
7.disengage	1604.88435142507	2	2014-03-31
1.attack.7	1751.19852400029	2	2014-03-31
7.initFO	1751.19853220565	2	2014-03-31
3.attack.4	1758.54840186091	2	2014-03-31
4.initFO	1758.5484196132	2	2014-03-31
clock.time	1800	2	2014-03-31
1.disengage	1803.99297209046	2	2014-03-31
23.attack.30	1843.84817519786	2	2014-03-31
30.initCH	1843.85391600914	2	2014-03-31
23.disengage	1845.36262833521	2	2014-03-31
7.attack.30	1847.61175796128	2	2014-03-31
30.initCH	1847.61196600581	2	2014-03-31
7.disengage	1851.60561294219	2	2014-03-31
3.disengage	1856.91286205662	2	2014-03-31
7.attack.4	1867.45759277637	2	2014-03-31
4.initSF	1867.45827442589	2	2014-03-31
7.disengage	1869.47071218435	2	2014-03-31
2.attack.7	1921.34363912808	2	2014-03-31
7.initFO	1921.34610227963	2	2014-03-31
4.attack.30	1935.15049508589	2	2014-03-31
30.initCH	1935.15062944938	2	2014-03-31
4.disengage	1936.61473735212	2	2014-03-31
4.attack.30	1947.35602210267	2	2014-03-31
30.initCH	1947.35705922246	2	2014-03-31
4.disengage	1958.77972489011	2	2014-03-31
2.disengage	1959.32550334911	2	2014-03-31
23.attack.30	1959.81382702973	2	2014-03-31
30.initCH	1959.814751371	2	2014-03-31
23.disengage	1972.4668988136	2	2014-03-31
7.cop.start	1983.2069309034	2	2014-03-31
7.cop.end	1983.91393476868	2	2014-03-31
25.attack.23	2005.41739431793	2	2014-03-31
23.initCH	2005.41925300026	2	2014-03-31
25.disengage	2008.15506978238	2	2014-03-31
23.attack.30	2009.89829780229	2	2014-03-31
30.initCH	2009.89864079542	2	2014-03-31
23.disengage	2014.8660609783	2	2014-03-31
7.attack.30	2021.85861537317	2	2014-03-31
30.initCH	2021.86065622043	2	2014-03-31
7.disengage	2025.82151296889	2	2014-03-31
7.attack.30	2030.82378686448	2	2014-03-31
30.initCH	2030.82677506716	2	2014-03-31
7.disengage	2031.69690290165	2	2014-03-31
7.attack.30	2035.41096509257	2	2014-03-31
30.initSF	2035.41221943975	2	2014-03-31
1.attack.23	2036.44979677494	2	2014-03-31
23.initCH	2036.45097820114	2	2014-03-31
1.disengage	2039.33704570402	2	2014-03-31
7.disengage	2050.28388690424	2	2014-03-31
23.attack.30	2061.52076566114	2	2014-03-31
30.initCH	2061.52089660331	2	2014-03-31
23.disengage	2062.04843949803	2	2014-03-31
25.attack.30	2083.59268272072	2	2014-03-31
30.initCH	2083.59319142971	2	2014-03-31
25.disengage	2090.03710375422	2	2014-03-31
25.attack.30	2092.54877271848	2	2014-03-31
30.initCH	2092.54997766517	2	2014-03-31
4.attack.3	2096.53990425165	2	2014-03-31
3.initFO	2096.54306998583	2	2014-03-31
25.disengage	2097.7282661829	2	2014-03-31
3.disengage	2112.16120957517	2	2014-03-31
4.attack.2	2149.64048210377	2	2014-03-31
2.initFO	2149.64061330398	2	2014-03-31
3.cop.start	2179.24839825908	2	2014-03-31
3.cop.end	2185.41156060939	2	2014-03-31
2.disengage	2206.71883525538	2	2014-03-31
2.attack.4	2238.37277996607	2	2014-03-31
4.initFO	2238.3734884769	2	2014-03-31
7.attack.25	2245.63390785618	2	2014-03-31
25.initSF	2245.63531019191	2	2014-03-31
7.disengage	2269.42299782252	2	2014-03-31
2.disengage	2284.97929026569	2	2014-03-31
7.attack.4	2294.15331053209	2	2014-03-31
4.initFO	2294.15390162205	2	2014-03-31
4.disengage	2347.18640889993	2	2014-03-31
4.attack.2	2397.7866849058	2	2014-03-31
2.initFO	2397.78795835068	2	2014-03-31
27.arrive	2449.65	2	2014-03-31
4.disengage	2467.53239112468	2	2014-03-31
4.attack.30	2495.74726865367	2	2014-03-31
30.initCH	2495.74965144688	2	2014-03-31
4.disengage	2498.78807247773	2	2014-03-31
7.attack.30	2501.23350702087	2	2014-03-31
30.initCH	2501.23460383244	2	2014-03-31
7.disengage	2514.60115154382	2	2014-03-31
2.attack.30	2527.23506994537	2	2014-03-31
30.initCH	2527.23551275887	2	2014-03-31
2.disengage	2529.49878297469	2	2014-03-31
25.attack.30	2556.62224727725	2	2014-03-31
30.initCH	2556.62492930997	2	2014-03-31
25.disengage	2569.89268054646	2	2014-03-31
7.attack.30	2582.89005967081	2	2014-03-31
30.initCH	2582.89165843192	2	2014-03-31
7.disengage	2601.86015397453	2	2014-03-31
23.attack.30	2603.91998312097	2	2014-03-31
30.initCH	2603.92020376246	2	2014-03-31
23.disengage	2603.96839762371	2	2014-03-31
2.attack.30	2613.55554893772	2	2014-03-31
30.initCH	2613.55634334475	2	2014-03-31
2.disengage	2614.21637047833	2	2014-03-31
7.attack.30	2632.47150334944	2	2014-03-31
30.initCH	2632.47462920856	2	2014-03-31
7.disengage	2635.3914591709	2	2014-03-31
7.attack.30	2644.44244190704	2	2014-03-31
30.initCH	2644.4427620276	2	2014-03-31
7.disengage	2645.22951481686	2	2014-03-31
4.attack.2	2646.83287867265	2	2014-03-31
2.initFO	2646.8333259642	2	2014-03-31
27.attack.25	2678.07668321007	2	2014-03-31
25.initCH	2678.07777894445	2	2014-03-31
27.disengage	2680.91843652074	2	2014-03-31
clock.time	2700	2	2014-03-31
2.disengage	2707.55092952315	2	2014-03-31
4.attack.30	2719.10368443327	2	2014-03-31
30.initCH	2719.10402819248	2	2014-03-31
4.disengage	2724.49469847862	2	2014-03-31
28.arrive	2725.69	2	2014-03-31
1.attack.30	2744.3910065596	2	2014-03-31
30.initCH	2744.39179973548	2	2014-03-31
1.disengage	2745.14980820374	2	2014-03-31
23.attack.30	2746.44754819488	2	2014-03-31
30.initCH	2746.44799806012	2	2014-03-31
23.disengage	2751.96091268973	2	2014-03-31
7.attack.30	2755.10938341898	2	2014-03-31
30.initCH	2755.11141411651	2	2014-03-31
7.disengage	2758.14502647554	2	2014-03-31
27.attack.30	2759.14745843469	2	2014-03-31
30.initCH	2759.14867136031	2	2014-03-31
27.disengage	2764.27663585837	2	2014-03-31
27.attack.30	2781.100969658	2	2014-03-31
30.initCH	2781.10241465203	2	2014-03-31
3.cop.start	2793.79240629767	2	2014-03-31
4.attack.3	2793.82983555413	2	2014-03-31
3.initFO	2793.83140558246	2	2014-03-31
27.disengage	2796.05293029526	2	2014-03-31
30.depart	2796.82241173764	2	2014-03-31
4.disengage	2818.08425370755	2	2014-03-31
7.attack.25	2837.00017060952	2	2014-03-31
25.initCH	2837.00497851444	2	2014-03-31
7.disengage	2837.17473813018	2	2014-03-31
4.attack.2	2845.55906196626	2	2014-03-31
2.initSF	2845.55999340153	2	2014-03-31
4.disengage	2858.59638378805	2	2014-03-31
25.attack.27	2942.04443463921	2	2014-03-31
27.initFO	2942.04630006619	2	2014-03-31
7.depart	2961.9289140169	2	2014-03-31
2.attack.4	2992.78683301778	2	2014-03-31
4.initFO	2992.78816352755	2	2014-03-31
27.disengage	3004.75560997207	2	2014-03-31
1.attack.27	3014.34416632698	2	2014-03-31
27.initCH	3014.34621637146	2	2014-03-31
1.disengage	3014.76246953465	2	2014-03-31
1.attack.27	3019.54384606168	2	2014-03-31
27.initCH	3019.54412200451	2	2014-03-31
1.disengage	3020.95132078821	2	2014-03-31
25.attack.27	3030.58429643622	2	2014-03-31
27.initCH	3030.58444746048	2	2014-03-31
25.disengage	3031.68913922961	2	2014-03-31
3.cop.start	3035.8605445869	2	2014-03-31
3.cop.end	3037.26528362953	2	2014-03-31
2.disengage	3129.06017539271	2	2014-03-31
3.cop.start	3147.35041814443	2	2014-03-31
4.attack.3	3149.2832431036	2	2014-03-31
3.initFO	3149.2834554577	2	2014-03-31
28.attack.23	3173.38029698439	2	2014-03-31
23.initCH	3173.38196160134	2	2014-03-31
3.disengage	3176.97515925513	2	2014-03-31
28.disengage	3177.89356173946	2	2014-03-31
28.attack.23	3179.79804038481	2	2014-03-31
23.initSF	3179.79924843467	2	2014-03-31
23.disengage	3183.09430495217	2	2014-03-31
3.cop.start	3246.42334955422	2	2014-03-31
3.cop.end	3248.75140014675	2	2014-03-31
25.attack.27	3347.81206777556	2	2014-03-31
27.initCH	3347.8122448501	2	2014-03-31
25.disengage	3359.29778792937	2	2014-03-31
28.attack.27	3384.25574692317	2	2014-03-31
27.initCH	3384.25811248267	2	2014-03-31
28.disengage	3392.6284170754	2	2014-03-31
3.cop.start	3448.59256931324	2	2014-03-31
3.cop.end	3449.8548794561	2	2014-03-31
27.attack.25	3585.76058628588	2	2014-03-31
25.initCH	3585.76090146911	2	2014-03-31
27.disengage	3588.69044117196	2	2014-03-31
clock.time	3600	2	2014-03-31
25.attack.28	3611.191437059	2	2014-03-31
28.initCH	3611.19179213488	2	2014-03-31
25.disengage	3614.2695028797	2	2014-03-31
25.attack.28	3617.07451754616	2	2014-03-31
28.initCH	3617.07617081972	2	2014-03-31
25.disengage	3619.45509679533	2	2014-03-31
25.attack.28	3619.99424585819	2	2014-03-31
28.initCH	3619.99440002976	2	2014-03-31
25.disengage	3637.24885305324	2	2014-03-31
3.cop.start	3647.95671015783	2	2014-03-31
27.attack.25	3653.78362018665	2	2014-03-31
25.initCH	3653.78379650646	2	2014-03-31
27.disengage	3655.05985862256	2	2014-03-31
3.cop.end	3657.26605369868	2	2014-03-31
4.attack.3	3661.11959484224	2	2014-03-31
3.initFO	3661.12429738043	2	2014-03-31
4.disengage	3670.88998006977	2	2014-03-31
30.arrive	3682.12985014648	2	2014-03-31
4.attack.3	3692.85905567727	2	2014-03-31
3.initFO	3692.86170049665	2	2014-03-31
25.attack.30	3700.51534289212	2	2014-03-31
30.initCH	3700.51995409893	2	2014-03-31
25.disengage	3703.32800650899	2	2014-03-31
28.attack.30	3704.90232762948	2	2014-03-31
30.initCH	3704.90360164658	2	2014-03-31
28.disengage	3708.9967911362	2	2014-03-31
2.attack.30	3716.15189213419	2	2014-03-31
30.initCH	3716.15299977824	2	2014-03-31
2.disengage	3718.97833891241	2	2014-03-31
25.attack.30	3719.26092723875	2	2014-03-31
30.initCH	3719.26122966316	2	2014-03-31
25.disengage	3742.05202036233	2	2014-03-31
30.depart	3743.23303198205	2	2014-03-31
4.disengage	3745.59312352215	2	2014-03-31
4.attack.2	3746.80579853622	2	2014-03-31
2.initFO	3746.80678596619	2	2014-03-31
2.disengage	3750.97683348973	2	2014-03-31
4.attack.2	3798.39308897375	2	2014-03-31
2.initSF	3798.39394513451	2	2014-03-31
2.disengage	3801.10733453167	2	2014-03-31
2.attack.4	3806.33692259257	2	2014-03-31
4.initSF	3806.33706544668	2	2014-03-31
4.disengage	3814.89149160244	2	2014-03-31
25.attack.23	3822.8782008647	2	2014-03-31
23.initCH	3822.87820892198	2	2014-03-31
25.disengage	3824.03550893678	2	2014-03-31
27.attack.25	3851.70979572173	2	2014-03-31
25.initSF	3851.71625965265	2	2014-03-31
3.attack.2	3869.61296072273	2	2014-03-31
2.initSF	3869.61322203137	2	2014-03-31
25.disengage	3869.61567243458	2	2014-03-31
3.disengage	3871.65720172117	2	2014-03-31
3.cop.start	3914.40135442073	2	2014-03-31
4.attack.3	3921.27592969256	2	2014-03-31
3.initFO	3921.2760084004	2	2014-03-31
4.disengage	4018.26498105739	2	2014-03-31
27.depart	4026.8822600395	2	2014-03-31
4.attack.2	4061.84580472265	2	2014-03-31
2.initFO	4061.84781839863	2	2014-03-31
4.disengage	4119.7843967971	2	2014-03-31
23.depart	4127.81232638696	2	2014-03-31
3.cop.start	4228.75568168613	2	2014-03-31
3.cop.end	4229.75357239904	2	2014-03-31
3.attack.4	4231.37647975348	2	2014-03-31
4.initFO	4231.37718925778	2	2014-03-31
4.disengage	4233.74259184342	2	2014-03-31
3.cop.start	4307.85337331406	2	2014-03-31
3.cop.end	4320.20243726932	2	2014-03-31
28.attack.25	4339.62889980998	2	2014-03-31
25.initCH	4339.63076111161	2	2014-03-31
28.disengage	4342.59592571349	2	2014-03-31
2.attack.4	4379.75577604794	2	2014-03-31
4.initFO	4379.75725044942	2	2014-03-31
25.attack.28	4409.47885021466	2	2014-03-31
28.initCH	4409.47966055632	2	2014-03-31
25.disengage	4415.65312652967	2	2014-03-31
4.disengage	4446.18090875229	2	2014-03-31
25.attack.28	4453.69816366517	2	2014-03-31
28.initCH	4453.69870005518	2	2014-03-31
25.disengage	4457.57996143428	2	2014-03-31
28.depart	4464.97817347311	2	2014-03-31
clock.time	4500	2	2014-03-31
3.attack.4	4507.5941715396	2	2014-03-31
4.initSF	4507.59429073944	2	2014-03-31
4.disengage	4516.45014464556	2	2014-03-31
4.attack.1	4543.15948014302	2	2014-03-31
1.initFO	4543.16011512421	2	2014-03-31
4.disengage	4578.47809422904	2	2014-03-31
3.cop.start	4588.33663222392	2	2014-03-31
3.cop.end	4590.65285638756	2	2014-03-31
3.depart	4602.56960165297	2	2014-03-31
4.attack.2	5059.09128833832	2	2014-03-31
2.initFO	5059.09205184164	2	2014-03-31
2.disengage	5066.56622442243	2	2014-03-31
25.depart	5141.91503051217	2	2014-03-31
clock.time	5400	2	2014-03-31
4.attack.2	5470.46293577712	2	2014-03-31
2.initFO	5470.46337944685	2	2014-03-31
2.disengage	5482.77272156805	2	2014-03-31
2.attack.4	5533.53978714328	2	2014-03-31
4.initFO	5533.53999149749	2	2014-03-31
4.disengage	5606.02566758177	2	2014-03-31
3.arrive	5697.58847992342	2	2014-03-31
30.arrive	5750.67761438377	2	2014-03-31
4.attack.2	5871.68593010435	2	2014-03-31
2.initSF	5871.68679193972	2	2014-03-31
3.cop.start	5877.64025483215	2	2014-03-31
2.disengage	5878.33377913589	2	2014-03-31
4.attack.3	5879.71390594262	2	2014-03-31
3.initSF	5879.71413024201	2	2014-03-31
3.disengage	5881.46493641647	2	2014-03-31
2.attack.4	5904.48291227408	2	2014-03-31
4.initFO	5904.48332863212	2	2014-03-31
2.disengage	5919.27071144036	2	2014-03-31
4.attack.2	5953.39378425847	2	2014-03-31
2.initFO	5953.39710246973	2	2014-03-31
2.disengage	5958.57981491841	2	2014-03-31
2.depart	6020.60705376591	2	2014-03-31
3.attack.30	6100.44057694878	2	2014-03-31
30.initCH	6100.44417746888	2	2014-03-31
3.disengage	6103.69097743507	2	2014-03-31
3.attack.30	6137.29752642932	2	2014-03-31
30.initCH	6137.29866649214	2	2014-03-31
3.disengage	6139.74706255943	2	2014-03-31
3.attack.30	6164.29658128073	2	2014-03-31
30.initCH	6164.29927103913	2	2014-03-31
3.disengage	6165.06426211443	2	2014-03-31
30.depart	6210.63024033108	2	2014-03-31
4.attack.3	6234.13053294594	2	2014-03-31
3.initFO	6234.13097120978	2	2014-03-31
clock.time	6300	2	2014-03-31
30.arrive	6304.76797622029	2	2014-03-31
30.depart	6326.87748813359	2	2014-03-31
3.disengage	6328.35602101629	2	2014-03-31
1.attack.3	6424.51904448869	2	2014-03-31
3.initSF	6424.52076499168	2	2014-03-31
1.disengage	6436.83641119922	2	2014-03-31
30.arrive	6484.83968456443	2	2014-03-31
3.attack.30	6540.51895354671	2	2014-03-31
30.initCH	6540.52064425986	2	2014-03-31
3.disengage	6542.00141205825	2	2014-03-31
30.depart	6587.63027872029	2	2014-03-31
3.cop.start	6837.68894138151	2	2014-03-31
3.cop.end	6839.00368013629	2	2014-03-31
3.cop.start	6964.40481203042	2	2014-03-31
3.cop.end	6964.54425304229	2	2014-03-31
30.arrive	7003.28483436371	2	2014-03-31
30.attack.3	7039.55469474271	2	2014-03-31
3.initFO	7039.55512396506	2	2014-03-31
3.disengage	7080.98095628133	2	2014-03-31
3.cop.start	7124.98121810888	2	2014-03-31
3.cop.end	7125.60087667296	2	2014-03-31
fem.exit	7176.267	1	2014-03-31
clock.time	7200	1	2014-03-31
3.attack.30	7211.4112153259	1	2014-03-31
30.initCH	7211.41239006282	1	2014-03-31
3.disengage	7212.62491698712	1	2014-03-31
3.attack.30	7256.67205485741	1	2014-03-31
30.initCH	7256.6726174934	1	2014-03-31
3.disengage	7260.83755081886	1	2014-03-31
3.attack.30	7264.99027549641	1	2014-03-31
30.initCH	7264.99057911702	1	2014-03-31
3.disengage	7291.41518944556	1	2014-03-31
4.attack.30	7304.09401491739	1	2014-03-31
30.initCH	7304.09434128779	1	2014-03-31
4.disengage	7336.99397547235	1	2014-03-31
3.attack.30	7339.18934381897	1	2014-03-31
30.initCH	7339.1903117256	1	2014-03-31
3.disengage	7339.6270550171	1	2014-03-31
30.depart	7369.20382022608	1	2014-03-31
30.arrive	7598.34887932543	1	2014-03-31
3.depart	8034.50190298918	1	2014-03-31
clock.time	8100	1	2014-03-31
4.depart	8106.46720539666	1	2014-03-31
3.arrive	8141.89423808822	1	2014-03-31
1.depart	8153.54515218494	1	2014-03-31
29.arrive	8257.08	1	2014-03-31
3.attack.30	8346.1086082483	1	2014-03-31
30.initCH	8346.1087515076	1	2014-03-31
29.depart	8355.01294208805	1	2014-03-31
3.disengage	8392.20310845625	1	2014-03-31
30.depart	8410.23987175286	1	2014-03-31
3.depart	8537.83482409492	1	2014-03-31
end.obs	10818	1	2014-03-31
