## Supplemental_reproducible_code for "Fighting isn’t sexy in lekking Greater Sage-grouse (*Centrocercus urophasianus*)": pres_exact_day_2

Events	Time	Date	Bird_ID	Type
1.arrive	0	2014-03-31	1	arrive
3.arrive	0	2014-03-31	3	arrive
20.arrive	26.36	2014-03-31	20	arrive
4.arrive	32.27	2014-03-31	4	arrive
2.arrive	63.2	2014-03-31	2	arrive
23.arrive	200.37	2014-03-31	23	arrive
25.arrive	491.16	2014-03-31	25	arrive
20.depart	927.669107601658	2014-03-31	20	depart
7.arrive	1053.39	2014-03-31	7	arrive
30.arrive	1358.82	2014-03-31	30	arrive
27.arrive	2449.65	2014-03-31	27	arrive
28.arrive	2725.69	2014-03-31	28	arrive
30.depart	2796.82241173764	2014-03-31	30	depart
7.depart	2961.9289140169	2014-03-31	7	depart
30.arrive	3682.12985014648	2014-03-31	30	arrive
30.depart	3743.23303198205	2014-03-31	30	depart
27.depart	4026.8822600395	2014-03-31	27	depart
23.depart	4127.81232638696	2014-03-31	23	depart
28.depart	4464.97817347311	2014-03-31	28	depart
3.depart	4602.56960165297	2014-03-31	3	depart
25.depart	5141.91503051217	2014-03-31	25	depart
3.arrive	5697.58847992342	2014-03-31	3	arrive
30.arrive	5750.67761438377	2014-03-31	30	arrive
2.depart	6020.60705376591	2014-03-31	2	depart
30.depart	6210.63024033108	2014-03-31	30	depart
30.arrive	6304.76797622029	2014-03-31	30	arrive
30.depart	6326.87748813359	2014-03-31	30	depart
30.arrive	6484.83968456443	2014-03-31	30	arrive
30.depart	6587.63027872029	2014-03-31	30	depart
30.arrive	7003.28483436371	2014-03-31	30	arrive
30.depart	7369.20382022608	2014-03-31	30	depart
30.arrive	7598.34887932543	2014-03-31	30	arrive
3.depart	8034.50190298918	2014-03-31	3	depart
4.depart	8106.46720539666	2014-03-31	4	depart
3.arrive	8141.89423808822	2014-03-31	3	arrive
1.depart	8153.54515218494	2014-03-31	1	depart
29.arrive	8257.08	2014-03-31	29	arrive
29.depart	8355.01294208805	2014-03-31	29	depart
30.depart	8410.23987175286	2014-03-31	30	depart
3.depart	8537.83482409492	2014-03-31	3	depart
