## Supplemental_reproducible_code for "Fighting isn’t sexy in lekking Greater Sage-grouse (*Centrocercus urophasianus*)": evlist_day2

Events	Time
0	26.36
0	32.27
19	53.3850104196935
950	53.3854469941282
0	63.2
980	99.7438527918308
0	200.37
32	247.343193958976
874	247.345989697289
0	404.267
962	435.919924926293
77	454.838359801715
920	454.838951320401
963	461.916148229759
0	491.16
32	724.797470260805
874	724.800620630216
962	759.713787018944
106	814.467670907601
920	814.468928721961
964	827.666928970165
77	845.210979389674
920	845.213943127451
963	845.914675208276
77	896.948446347566
950	896.949317778043
0	900
963	911.538094118437
77	994.88397696717
920	994.884505977244
963	997.453855667067
32	1009.7459085141
874	1009.74691422088
962	1016.73961051654
1015	1048.25212790315
1045	1048.99620862005
0	1053.39
573	1058.73975950687
923	1058.73996374006
980	1058.80034027692
106	1097.806440608
950	1097.80783384357
964	1108.88573014875
106	1119.8103999686
920	1119.81118632781
964	1121.07514958711
658	1144.24543614786
950	1144.24732041442
983	1174.6667995144
32	1189.92433235079
874	1189.92625374303
962	1221.73671621514
32	1225.06701523944
874	1225.06824845023
962	1233.03452040436
575	1272.13067413237
925	1272.13092473114
980	1272.13285430715
32	1275.28917849101
874	1275.29185596286
962	1280.16092003282
24	1292.32599794954
955	1292.32599953126
961	1307.43122478483
32	1349.01936770295
874	1349.02503305555
0	1358.82
962	1373.91284325842
89	1384.19556266793
872	1384.19557109595
716	1419.38933333044
920	1419.38994656719
985	1437.13908666238
667	1472.91932208187
930	1472.91941039827
983	1474.56980667312
667	1524.34686108829
930	1524.34949074856
983	1528.4830056927
667	1546.62084445146
930	1546.62424129817
983	1549.80395186992
962	1558.54276884419
997	1560.70033304846
1027	1563.56943643153
667	1574.53010156423
930	1574.53071449343
983	1577.3576564366
29	1583.41883067662
930	1583.4199015456
961	1586.30608434021
58	1604.16370039857
930	1604.16452354128
962	1608.09444270879
32	1632.81752754264
874	1632.81775512028
962	1644.51915697148
58	1676.6370405616
930	1676.63794398621
962	1678.10188839198
35	1679.00624628701
877	1679.00651219685
87	1701.64522762892
900	1701.64523569806
990	1708.17495184724
19	1715.12717121807
920	1715.13008326637
961	1720.67446365553
77	1757.48508079234
920	1757.48612063345
963	1760.57823078265
106	1772.18151009584
920	1772.18301441731
964	1773.51610456452
0	1800
962	1874.4481310975
58	1909.78463257185
930	1909.78690822898
962	1913.62158118369
203	1918.83321262775
930	1918.83328808246
967	1921.04240723426
116	1925.91598487683
960	1925.91612819072
19	1926.77516853902
920	1926.77571695522
961	1933.82299505177
964	1957.73861634336
116	1972.34113392425
930	1972.34222405473
964	1974.45452865835
32	1978.8405600039
874	1978.84083586885
19	2021.0118688334
920	2021.0119120223
961	2022.86940583946
964	2033.4042354314
61	2064.35282890481
934	2064.35384932922
964	2074.0556653541
116	2127.47508102525
930	2127.47611097849
964	2128.89183065866
116	2142.38913878298
930	2142.38958883432
964	2154.42034243199
1080	2156.4600158351
89	2229.7448374417
872	2229.7469803784
964	2239.83176378927
19	2297.25333537237
920	2297.25348637351
961	2297.96203713655
61	2318.73329978693
874	2318.7353333239
193	2420.02879155349
920	2420.03103259615
967	2420.22327222369
193	2440.86213717414
950	2440.86352045925
967	2448.65243644803
0	2449.65
964	2546.63155990351
89	2579.76722420756
872	2579.76845609437
962	2609.98943784412
32	2611.80726929273
874	2611.80857336641
962	2665.72329314024
32	2686.06417515166
874	2686.06476867284
0	2700
962	2719.81074925486
0	2725.69
32	2748.5404759859
874	2748.54206890398
85	2772.70814225739
928	2772.70963087394
963	2774.11930258768
665	2809.19301845951
958	2809.19339930048
988	2825.91244629822
962	2832.08426397307
89	2834.51658281638
932	2834.51772491513
964	2835.87936536498
716	2871.50266644949
950	2871.50274836538
980	2871.79022540105
193	2890.0675061402
890	2890.06774347789
967	2898.27773561012
0	2901.02804318771
803	2916.86513120653
920	2916.86520285856
988	2937.66434377258
77	2940.52935932234
920	2940.53345815586
963	2941.46242662464
77	2951.07156094871
920	2951.0721046651
963	2954.6477811259
723	2968.07101299015
958	2968.07133760966
783	2973.49188054735
930	2973.49199385663
987	2976.0683421962
988	2978.48526799108
580	2980.81695132076
930	2980.81698874415
779	2987.63009287781
925	2987.6301805038
987	2993.64670455176
980	2994.53729167475
783	3001.18061790815
930	3001.18158906697
987	3005.4736916702
116	3014.35684961205
930	3014.35827583564
810	3015.68004845889
897	3015.68021474341
964	3016.94898421217
116	3022.71723612508
930	3022.71744046005
964	3022.95980275317
1080	3028.10999861651
988	3058.99246614983
806	3091.43828467756
923	3091.43879640995
988	3093.33927932545
806	3100.72382173182
923	3100.72404979963
988	3103.14706114849
806	3108.580609408
893	3108.58165730691
32	3129.33883561402
874	3129.33983333915
962	3151.66198888413
61	3158.81187135348
874	3158.81249984861
988	3216.75291936885
964	3216.82049703019
806	3219.1963526155
923	3219.19743298582
988	3225.944801559
719	3236.79888911168
923	3236.7992347052
985	3237.07515072753
774	3259.2509885949
950	3259.25142309727
987	3263.6129027711
19	3281.15322931217
950	3281.15330170816
980	3282.45070743451
193	3307.66788280002
920	3307.66803065031
967	3329.50656413752
723	3346.38317189418
928	3346.38322079221
985	3347.2555474692
665	3348.74637271662
928	3348.74669631137
983	3352.6203316034
784	3355.03814165022
871	3355.0386288294
988	3365.75576956101
178	3366.0673926003
874	3366.0692738809
578	3370.62446240846
898	3370.62467165972
967	3386.0678484191
779	3413.38752739851
925	3413.38778553086
987	3415.99124064917
662	3441.66469743195
955	3441.66548559307
26	3444.44730462451
927	3444.44753334737
983	3445.12314597297
961	3450.29792175355
113	3455.98511518537
957	3455.98538136332
987	3459.50855778403
113	3585.73728669489
927	3585.7378939638
964	3592.40172009811
61	3599.4828958591
874	3599.48338670282
0	3600
964	3606.80149422398
178	3613.90368806749
874	3613.90372763027
967	3732.82685123888
980	3761.59898800047
808	3768.3117249935
925	3768.31195628874
988	3778.53792792077
808	3791.25953774524
925	3791.26230828976
988	3795.24475887543
722	3797.04236419511
897	3797.04283050129
0	3802.6769123076
580	3844.08822866833
930	3844.09015210096
980	3845.21679065644
665	3845.39758837906
928	3845.39807006609
983	3863.82368326319
665	3893.1355698904
898	3893.13616945289
203	3901.91635451869
930	3901.91700482016
967	3902.57498866218
29	3905.12028937292
930	3905.12061638454
961	3909.14805881085
987	3911.56597497179
983	3920.98494997452
58	3929.24646322846
930	3929.24777562618
962	3934.49100454835
89	3938.18800998346
872	3938.18895192757
962	3941.10245199254
808	3947.01101148732
895	3947.01145219978
988	3971.55805666591
810	3972.68008978317
927	3972.68108797775
988	3979.73043660887
87	3979.96075614642
930	3979.9624874313
963	3986.21631874581
87	3992.00165369099
930	3992.00195834684
963	4003.64420202517
58	4011.58109825714
930	4011.58338792803
962	4015.82065036503
725	4020.2878093459
930	4020.28805613972
985	4022.75888778394
58	4043.03824741469
930	4043.03836826078
722	4051.83718871757
927	4051.83756633408
962	4052.04400320873
985	4053.14835396183
26	4057.73749379304
927	4057.73797348453
961	4057.81077082007
48	4076.91958042163
950	4076.92016035666
962	4078.25410981674
808	4083.66655072887
925	4083.66686607433
988	4086.75382874224
24	4100.66046954251
895	4100.66369822282
1080	4125.75175162239
806	4127.57272402998
953	4127.57347541315
988	4141.46588997044
961	4145.69559286003
808	4184.05488058471
925	4184.055154407
988	4184.29395085693
806	4190.1460904752
923	4190.14836121205
988	4190.58037690404
808	4215.86996534257
925	4215.87133572604
988	4218.71538263328
1054	4234.67233582812
577	4261.68880745965
927	4261.69001130761
35	4279.39548929947
937	4279.39614746765
980	4281.24484450596
962	4294.17232055773
810	4312.35670817001
927	4312.35681903702
988	4316.19480324343
662	4323.95054705626
925	4323.95196786058
983	4328.59873190796
575	4346.01062358995
925	4346.01101511366
980	4348.41325455735
808	4364.20624399625
925	4364.20745941363
988	4368.49472251717
53	4378.77563719716
925	4378.7780760948
962	4383.88998570388
779	4413.52544349866
925	4413.52694867731
987	4413.81820386732
808	4462.11115314325
925	4462.11160512605
988	4462.25076079085
24	4490.69233407502
895	4490.69340392367
985	4498.83432090232
0	4500
808	4524.67991625882
925	4524.68098819208
988	4535.28836400143
808	4536.77048318772
925	4536.77135709339
988	4542.26134661762
665	4553.19025712763
898	4553.19027379777
983	4560.92091014279
84	4567.57465358503
927	4567.57474475598
963	4576.41947389391
55	4589.71390351553
927	4589.7149499545
962	4592.46291508483
810	4594.07280832503
897	4594.07365671851
193	4613.34846172745
920	4613.34889363251
967	4618.72160926401
77	4653.83594125885
920	4653.83758016205
963	4656.91087677769
77	4666.77205253628
920	4666.7722786504
963	4667.66144973962
77	4676.39150427259
890	4676.3919237822
980	4680.793281317
77	4691.40462969474
890	4691.40688789688
988	4708.77794958617
723	4713.99747102989
928	4714.00218033086
963	4722.19818322509
985	4726.42631532655
723	4741.89919658341
928	4741.8994758875
985	4746.06296768548
193	4752.25963186452
920	4752.26350921116
967	4754.91978823458
716	4772.61739040825
920	4772.61753542578
985	4773.22043345247
719	4777.52217426232
923	4777.52310222468
985	4778.93085605876
779	4802.30193872822
925	4802.30195486783
0	4807.22906377443
987	4807.92883687921
808	4812.55090578129
925	4812.5514190199
988	4813.08590860677
779	4844.11268330442
955	4844.1131201403
987	4861.95267816107
19	4862.90368723687
920	4862.90462344922
961	4863.60865103902
77	4868.9751502479
890	4868.97631725326
808	4876.19434949193
955	4876.19482971921
963	4882.4709141516
985	4892.63200036447
580	4897.23809140559
930	4897.23831028721
980	4902.73705324833
808	4924.39211349072
925	4924.39214333477
988	4931.95439402365
806	4933.33387212848
893	4933.33395799529
779	4948.26994856414
955	4948.27001086281
987	4950.536379973
26	4961.73487890113
927	4961.73584509686
961	4964.68197832185
87	4984.71544644091
930	4984.71939388518
963	4986.1295424669
26	4991.35931487113
927	4991.35982565065
961	4993.63950324128
779	4996.29024362108
925	4996.29035638507
987	4997.27287116115
783	4999.0180238554
930	4999.01845219284
987	5014.08830959778
1080	5019.48173137786
552	5058.41661085841
931	5058.4166532656
980	5061.01947974092
988	5077.40664730827
193	5104.62164215966
890	5104.62247860633
26	5120.36651220619
927	5120.36849531331
961	5123.62847171224
810	5140.6827229657
957	5140.68273433331
987	5141.95917250585
779	5146.0773772107
925	5146.07835777826
987	5147.43319000104
779	5150.38426820644
925	5150.38753374481
987	5154.14978750688
779	5157.96630525468
925	5157.96758743063
987	5161.04278328703
808	5165.72870427899
925	5165.73415255915
988	5165.75310207891
723	5203.51080228265
958	5203.51088384518
985	5205.15496990259
806	5205.55275183738
923	5205.55684111467
967	5207.75387885721
988	5209.11729340785
723	5211.63219965067
958	5211.63349331898
985	5222.0165625759
77	5225.2387399952
920	5225.23874675374
963	5226.17708102706
658	5235.56165806913
890	5235.56184594363
983	5275.09798163473
810	5282.55499999788
927	5282.55727814706
988	5298.04395510889
722	5308.23165113418
957	5308.23184386926
987	5316.24300103214
781	5319.37859095258
898	5319.37997656251
988	5344.77131011443
808	5373.78873026785
955	5373.79131667241
988	5383.04171466664
0	5400
723	5437.95594321672
928	5437.95635444332
985	5440.27795138359
723	5455.94363092257
898	5455.94510224012
985	5487.1372298958
779	5497.78007299557
955	5497.78219733357
987	5514.40322718226
779	5520.70883456268
955	5520.71006118592
987	5532.75186240162
24	5539.96405239859
925	5539.96483094221
961	5542.32876428994
779	5577.11831673886
925	5577.12025236604
987	5578.51449524345
662	5593.18946408012
925	5593.18986806811
983	5603.5716046911
808	5604.27500040514
925	5604.27522924011
988	5609.40772202714
808	5614.99135133575
925	5614.99346684766
988	5615.35442551407
779	5624.92131933694
925	5624.92243294775
987	5626.91399868073
808	5630.34853988358
955	5630.34940408529
985	5634.0964884607
662	5634.96156573458
925	5634.96201742012
983	5645.24791167072
1070	5646.34373398245
779	5650.6717637312
895	5650.67201743733
0	5663.37606076813
987	5668.73425424629
664	5683.58091774935
927	5683.58171652724
723	5687.97575143123
928	5687.97596739748
983	5688.19514282948
985	5699.83816639876
723	5719.08139878717
928	5719.08170509971
985	5719.47150131928
26	5722.07118381935
927	5722.07143192125
961	5725.64286679042
26	5731.22798066216
957	5731.228241084
961	5735.90762465037
810	5736.85628701287
897	5736.85806376399
35	5759.09067526919
877	5759.0915263495
987	5817.61462227421
723	5834.93517151614
928	5834.93593511898
985	5836.5738347192
723	5837.6449579265
898	5837.64549921034
962	5874.92876064176
985	5876.85422683169
781	5881.62740753798
928	5881.62788048208
987	5886.73216842274
808	5889.99842571337
925	5889.99894946587
988	5895.16662837545
808	5934.52063675027
925	5934.52097206128
988	5942.05470746905
779	5959.08138315553
895	5959.08215438419
806	6006.75963989222
923	6006.76025568551
988	6007.37865343867
667	6036.48485688759
930	6036.48491451834
983	6038.06106571977
87	6044.24906213946
930	6044.24975308529
963	6044.4144541632
87	6115.40654183568
930	6115.41060592082
963	6120.40988711745
667	6122.97394001256
930	6122.97459749034
983	6126.08224666042
87	6135.77930102681
930	6135.78004928956
963	6138.7301604433
987	6170.6449683306
808	6173.29952728051
955	6173.30026685983
988	6177.29278544777
808	6181.0930795931
955	6181.09343876349
176	6190.74576097925
872	6190.74639181897
985	6205.14446606574
662	6219.9349868833
895	6219.93516000677
962	6220.16791469938
983	6230.13508432839
82	6242.49924732714
925	6242.50103432857
35	6243.21756116986
877	6243.21997163087
963	6247.36498164455
808	6270.30821935094
955	6270.3095881803
962	6298.09342835592
0	6300
988	6329.20282083393
203	6329.84039211483
930	6329.84087411927
967	6333.45018211773
29	6334.22882848827
930	6334.22962870995
961	6334.9219433912
203	6368.14282663182
900	6368.14310124913
808	6429.21053239839
895	6429.21102367704
985	6451.09544192092
665	6454.09615280438
928	6454.0973538253
983	6459.34912885019
806	6466.24208147446
923	6466.24368939147
988	6467.26445711457
808	6487.05068266045
925	6487.05145253296
988	6490.91834102977
990	6499.42742634234
26	6515.65836003647
897	6515.65920000482
723	6539.20260467721
898	6539.203818436
961	6549.96395772198
988	6569.03158227267
808	6575.29134770293
895	6575.29477963578
667	6576.72142380346
930	6576.72301888861
983	6582.87499827804
58	6586.48861358019
930	6586.49113297672
985	6588.88378520949
962	6589.89959710325
29	6590.57403872005
930	6590.57598106095
961	6591.82064225233
783	6594.20952048572
900	6594.21011939061
665	6694.75681469899
928	6694.7570719725
983	6699.49112624893
987	6700.39152568378
808	6735.92323048198
925	6735.92336318645
988	6743.45914061756
808	6745.57518957186
925	6745.5766232237
988	6746.4179916099
808	6767.45116682795
925	6767.45149651413
988	6794.9049454981
808	6799.33068995489
925	6799.33274133314
988	6806.08396281509
82	6828.14706064318
925	6828.14740154604
806	6830.1900037571
923	6830.19108146785
988	6830.32954311125
1073	6833.34035538956
963	6838.0533476643
723	6841.83937887758
898	6841.83939297345
6	6881.45780661044
877	6881.45917801963
961	6924.23839264215
985	6964.69070685133
812	6969.94710443094
930	6969.94800224668
988	6976.10798614101
725	6981.16043901499
930	6981.16314102243
985	6989.3688275385
783	6997.4027532467
930	6997.40278391933
987	7013.70404138528
723	7017.98495569729
928	7017.987370264
985	7019.21240603802
723	7029.16609845317
928	7029.16631067925
985	7032.01975530017
723	7033.04448145419
928	7033.0463058935
985	7033.98714533621
723	7037.77146902982
928	7037.77246822138
997	7041.30834193466
985	7042.32793559777
1027	7045.77538495724
808	7048.23762334173
925	7048.23778261814
988	7048.85314856813
779	7057.03695663002
925	7057.03698830208
987	7058.01146486348
808	7070.93494496592
955	7070.93556322739
988	7071.61514691999
808	7077.28845748567
895	7077.29011128909
985	7102.31432387436
779	7103.4183606856
925	7103.41853438898
987	7105.18322510903
808	7111.4690540959
925	7111.47125581058
1080	7111.62053471137
988	7116.12404156164
779	7122.05309840615
895	7122.05338330111
987	7163.42411655679
0	7176.267
0	7188.28416673766
27	7189.86985024645
928	7189.87007772822
0	7200
961	7200.71082660038
783	7207.60934775071
930	7207.61142997741
723	7217.70215719764
928	7217.70287823476
985	7230.16174397295
723	7237.15108938033
928	7237.15338108761
985	7245.79541898995
723	7249.07338616904
898	7249.07627424941
987	7273.23452295867
1080	7279.82262894694
985	7543.63243930301
1051	7549.58964309187
779	7567.75800968924
895	7567.75835187077
987	7668.29952004075
723	7713.3264775017
958	7713.32648091161
985	7842.05745616069
722	7850.53491127991
897	7850.53898584752
987	7876.31549971438
779	7890.54183086792
895	7890.54262319277
0	7962.3245730566
0	8100
203	8187.59748400047
930	8187.59816440699
967	8225.25749090101
1080	8229.55141662677
31	8243.26847887404
873	8243.26878248712
962	8245.91368646512
0	8257.08
840	8454.84466463751
928	8454.84564742076
989	8464.6541035746
840	8469.628362805
898	8469.62841649329
989	8525.65311609508
85	8526.47599978835
928	8526.47649838544
0	8540.12627407992
35	8546.40807465371
937	8546.40921927474
963	8556.90960287359
811	8577.4600937149
959	8577.46120492193
1080	8600.28202354559
962	8606.82834529476
35	8668.02109285175
877	8668.02177011367
0	8671.74048044958
1080	8700.64632366976
962	8704.13349077069
1057	8759.72905498786
985	8791.95990709413
989	8796.19189977544
722	8821.09233667002
957	8821.09389894455
840	8854.90671964432
898	8854.90686105716
985	8892.06666466541
779	8938.97524136492
925	8938.97620227175
987	8944.61262901999
779	8957.15457868288
925	8957.15490811182
987	8965.81330594971
779	8966.16423858335
895	8966.16453482952
0	9000
60	9027.54967247512
872	9027.55025703722
987	9073.12664888472
963	9102.58098449944
1077	9116.62931505083
0	9179.65712037737
1080	9208.7549216149
82	9367.66602790266
955	9367.66646571067
963	9375.72287407294
988	9743.87267806529
840	9764.9572670453
928	9764.9588574957
0	9831.05680162551
989	9833.89066929209
840	9835.49024250126
928	9835.49578604791
989	9841.83776353962
840	9843.4807564456
958	9843.48167590168
988	9858.35895886851
812	9897.21883454281
930	9897.21883736602
0	9900
988	9908.42788423766
840	9915.2881905408
928	9915.28930229351
989	9917.69904056003
840	9921.97266567989
928	9921.97316853764
989	9946.02688789781
840	9946.35262513276
928	9946.35305778211
989	9978.08925358906
840	9983.81833318029
958	9983.81952074243
989	10024.612815848
725	10031.8177628793
930	10031.8188550378
985	10070.465435566
723	10080.8163060338
928	10080.8163187805
1080	10103.6909926781
985	10120.3637204626
723	10120.9415238278
958	10120.9421266164
0	10177.2343654523
985	10203.8463863172
812	10221.6082368776
930	10221.6086806845
988	10226.0934797471
841	10228.0536872527
930	10228.0540820128
989	10250.9397454223
1080	10253.6081501759
840	10288.8563857073
928	10288.8579347579
0	10336.7383045195
989	10345.8888064051
840	10347.9872290552
928	10347.9894505662
989	10348.1144630462
840	10348.9713368334
928	10348.9753433137
989	10358.310610556
0	10364.6246307237
811	10391.4467220193
929	10391.4482780138
988	10414.4279994068
29	10415.1493906883
930	10415.1511287577
811	10426.6754632154
959	10426.675499808
961	10426.718869649
725	10441.9948033355
930	10441.9958025346
985	10454.5869504061
989	10458.201838482
808	10497.4741834492
895	10497.4752446099
1051	10563.0892317398
841	10590.1678778986
930	10590.168747018
989	10601.3262631528
1080	10607.3285340267
0	10800
0	10818
