## Supplemental_reproducible_code for "Fighting isn’t sexy in lekking Greater Sage-grouse (*Centrocercus urophasianus*)": full_event_list

Events	Time	Females	Date
fem.enter	0	2	2014-03-30
1.attack.19	101.834	2	2014-03-30
19.initSF	101.835	2	2014-03-30
19.disengage.1	108	2	2014-03-30
7.attack.4	112.701	2	2014-03-30
4.initFO	112.702	2	2014-03-30
7.disengage.4	150.567	2	2014-03-30
2.attack.4	170.667	2	2014-03-30
4.initFO	170.668	2	2014-03-30
3.cop.start	191.968	2	2014-03-30
3.cop.end	195.801	2	2014-03-30
2.disengage.4	221.367	2	2014-03-30
3.attack.1	330	2	2014-03-30
1.initFO	330.001	2	2014-03-30
3.disengage.1	342.467	2	2014-03-30
2.attack.4	378.934	2	2014-03-30
4.initFO	378.935	2	2014-03-30
2.disengage.4	399.968	2	2014-03-30
7.attack.4	481.467	2	2014-03-30
4.initFO	481.468	2	2014-03-30
7.disengage.4	667.767	2	2014-03-30
2.attack.4	679.767	2	2014-03-30
4.initFO	679.768	2	2014-03-30
2.disengage.4	703.767	2	2014-03-30
2.attack.4	782.901	2	2014-03-30
4.initFO	782.902	2	2014-03-30
2.disengage.4	806.367	2	2014-03-30
2.attack.4	826.801	2	2014-03-30
4.initFO	826.802	2	2014-03-30
3.cop.start	843.167	2	2014-03-30
3.cop.end	847.334	2	2014-03-30
2.disengage.4	851.567	2	2014-03-30
clock.time	900	2	2014-03-30
7.attack.4	921.467	2	2014-03-30
4.initFO	921.468	2	2014-03-30
3.attack.1	940.701	2	2014-03-30
1.initFO	940.702	2	2014-03-30
3.disengage.1	955.067	2	2014-03-30
30.arrive	969.84	2	2014-03-30
24.arrive	982.78	2	2014-03-30
1.attack.24	992.1	2	2014-03-30
24.initCH	992.101	2	2014-03-30
1.disengage.24	997.534	2	2014-03-30
7.disengage.4	999.033	2	2014-03-30
19.attack.24	999.367	2	2014-03-30
24.initCH	999.368	2	2014-03-30
4.attack.7	1007.534	2	2014-03-30
7.initFO	1007.535	2	2014-03-30
19.disengage.24	1029.834	2	2014-03-30
1.attack.30	1034.667	2	2014-03-30
30.initCH	1034.668	2	2014-03-30
7.disengage.4	1036.067	2	2014-03-30
1.disengage.30	1038.367	2	2014-03-30
3.attack.30	1038.434	2	2014-03-30
30.initCH	1038.435	2	2014-03-30
1.attack.24	1045.267	2	2014-03-30
24.initCH	1045.268	2	2014-03-30
1.disengage.24	1047.267	2	2014-03-30
3.disengage.30	1048.634	2	2014-03-30
3.attack.24	1050.601	2	2014-03-30
24.initCH	1050.602	2	2014-03-30
3.disengage.24	1053.334	2	2014-03-30
7.attack.24	1053.4	2	2014-03-30
24.initCH	1053.401	2	2014-03-30
7.disengage.24	1057.834	2	2014-03-30
4.attack.24	1057.901	2	2014-03-30
24.initCH	1057.902	2	2014-03-30
19.attack.30	1063.767	2	2014-03-30
30.initCH	1063.768	2	2014-03-30
4.disengage.24	1065.234	2	2014-03-30
2.attack.24	1065.3	2	2014-03-30
24.initCH	1065.301	2	2014-03-30
19.disengage.30	1068.534	2	2014-03-30
2.disengage.24	1069.467	2	2014-03-30
7.attack.24	1071.4	2	2014-03-30
24.initCH	1071.401	2	2014-03-30
7.disengage.24	1075.767	2	2014-03-30
3.attack.24	1075.834	2	2014-03-30
24.initCH	1075.835	2	2014-03-30
3.disengage.24	1078.567	2	2014-03-30
3.attack.30	1080.2	2	2014-03-30
30.initCH	1080.201	2	2014-03-30
3.disengage.30	1087.434	2	2014-03-30
1.attack.30	1089.601	2	2014-03-30
30.initCH	1089.602	2	2014-03-30
1.disengage.30	1090.968	2	2014-03-30
3.attack.30	1091.033	2	2014-03-30
30.initCH	1091.034	2	2014-03-30
3.disengage.30	1092.033	2	2014-03-30
1.attack.30	1092.1	2	2014-03-30
30.initCH	1092.101	2	2014-03-30
1.disengage.30	1093.734	2	2014-03-30
3.attack.30	1093.868	2	2014-03-30
30.initCH	1093.869	2	2014-03-30
3.disengage.30	1099	2	2014-03-30
2.attack.30	1099.067	2	2014-03-30
30.initCH	1099.068	2	2014-03-30
2.disengage.30	1100.033	2	2014-03-30
4.attack.30	1100.1	2	2014-03-30
30.initCH	1100.101	2	2014-03-30
19.attack.30	1105.601	2	2014-03-30
30.initFO	1105.602	2	2014-03-30
4.disengage.30	1107.4	2	2014-03-30
3.attack.30	1107.467	2	2014-03-30
30.initCH	1107.468	2	2014-03-30
3.disengage.30	1112.834	2	2014-03-30
2.attack.30	1113.167	2	2014-03-30
30.initCH	1113.168	2	2014-03-30
2.disengage.30	1114	2	2014-03-30
1.attack.30	1114.067	2	2014-03-30
30.initCH	1114.068	2	2014-03-30
1.disengage.30	1119.334	2	2014-03-30
3.attack.30	1119.4	2	2014-03-30
30.initCH	1119.401	2	2014-03-30
19.disengage.30	1120.701	2	2014-03-30
3.disengage.30	1125.2	2	2014-03-30
1.attack.30	1125.701	2	2014-03-30
30.initCH	1125.702	2	2014-03-30
2.attack.4	1126.2	2	2014-03-30
4.initFO	1126.201	2	2014-03-30
1.disengage.30	1130.567	2	2014-03-30
1.attack.19	1130.801	2	2014-03-30
19.initSF	1130.802	2	2014-03-30
19.disengage.1	1134.601	2	2014-03-30
1.attack.30	1135.067	2	2014-03-30
30.initCH	1135.068	2	2014-03-30
2.disengage.4	1138.133	2	2014-03-30
1.disengage.30	1139.534	2	2014-03-30
1.attack.30	1139.801	2	2014-03-30
30.initCH	1139.802	2	2014-03-30
1.disengage.30	1140.868	2	2014-03-30
1.attack.30	1141.267	2	2014-03-30
30.initCH	1141.268	2	2014-03-30
1.disengage.30	1141.367	2	2014-03-30
3.attack.30	1141.434	2	2014-03-30
30.initCH	1141.435	2	2014-03-30
3.disengage.30	1161.434	2	2014-03-30
3.attack.30	1164.534	2	2014-03-30
30.initCH	1164.535	2	2014-03-30
4.attack.30	1203.968	2	2014-03-30
30.initCH	1203.969	2	2014-03-30
3.disengage.30	1205.033	2	2014-03-30
4.disengage.30	1207.434	2	2014-03-30
4.attack.30	1208.167	2	2014-03-30
30.initCH	1208.168	2	2014-03-30
4.disengage.30	1210.434	2	2014-03-30
1.attack.30	1216.267	2	2014-03-30
30.initCH	1216.268	2	2014-03-30
1.disengage.30	1220.234	2	2014-03-30
4.attack.30	1222.634	2	2014-03-30
30.initCH	1222.635	2	2014-03-30
4.disengage.30	1225.1	2	2014-03-30
3.attack.30	1225.834	2	2014-03-30
30.initCH	1225.835	2	2014-03-30
3.disengage.30	1235.367	2	2014-03-30
3.attack.30	1245.801	2	2014-03-30
30.initCH	1245.802	2	2014-03-30
3.disengage.30	1252.267	2	2014-03-30
1.attack.30	1252.534	2	2014-03-30
30.initCH	1252.535	2	2014-03-30
1.disengage.30	1262	2	2014-03-30
19.attack.30	1299.734	2	2014-03-30
30.initCH	1299.735	2	2014-03-30
19.disengage.30	1305.968	2	2014-03-30
19.attack.30	1312.334	2	2014-03-30
30.initCH	1312.335	2	2014-03-30
19.disengage.30	1320.567	2	2014-03-30
3.attack.1	1335.3	2	2014-03-30
1.initFO	1335.301	2	2014-03-30
3.disengage.1	1348.834	2	2014-03-30
1.attack.30	1380.434	2	2014-03-30
30.initCH	1380.435	2	2014-03-30
1.disengage.30	1385.434	2	2014-03-30
3.attack.30	1392.133	2	2014-03-30
30.initSF	1392.134	2	2014-03-30
3.disengage.30	1394.968	2	2014-03-30
19.attack.30	1397.767	2	2014-03-30
30.initCH	1397.768	2	2014-03-30
19.disengage.30	1404.801	2	2014-03-30
3.attack.30	1404.868	2	2014-03-30
30.initCH	1404.869	2	2014-03-30
1.attack.30	1405.5	2	2014-03-30
30.initCH	1405.501	2	2014-03-30
1.disengage.30	1410.167	2	2014-03-30
1.attack.30	1410.868	2	2014-03-30
30.initCH	1410.869	2	2014-03-30
1.disengage.30	1413.467	2	2014-03-30
2.attack.30	1413.534	2	2014-03-30
30.initCH	1413.535	2	2014-03-30
19.attack.30	1414.5	2	2014-03-30
30.initCH	1414.501	2	2014-03-30
3.disengage.30	1414.534	2	2014-03-30
2.disengage.30	1417.067	2	2014-03-30
19.disengage.30	1422.534	2	2014-03-30
19.attack.30	1425.901	2	2014-03-30
30.initCH	1425.902	2	2014-03-30
19.disengage.30	1433.667	2	2014-03-30
1.attack.30	1450.634	2	2014-03-30
30.initCH	1450.635	2	2014-03-30
1.disengage.30	1451.701	2	2014-03-30
3.attack.30	1451.767	2	2014-03-30
30.initCH	1451.768	2	2014-03-30
19.attack.30	1451.801	2	2014-03-30
30.initCH	1451.802	2	2014-03-30
19.disengage.30	1453.868	2	2014-03-30
3.disengage.30	1455.767	2	2014-03-30
1.attack.30	1455.834	2	2014-03-30
30.initCH	1455.835	2	2014-03-30
1.disengage.30	1458.767	2	2014-03-30
1.attack.30	1463.601	2	2014-03-30
30.initCH	1463.602	2	2014-03-30
1.disengage.30	1466.767	2	2014-03-30
1.attack.30	1467.567	2	2014-03-30
30.initCH	1467.568	2	2014-03-30
1.disengage.30	1469.868	2	2014-03-30
2.attack.30	1488.167	2	2014-03-30
30.initCH	1488.168	2	2014-03-30
2.disengage.30	1491.801	2	2014-03-30
2.attack.4	1491.868	2	2014-03-30
4.initFO	1491.869	2	2014-03-30
2.disengage.4	1517.234	2	2014-03-30
1.attack.30	1523.367	2	2014-03-30
30.initCH	1523.368	2	2014-03-30
1.disengage.30	1525.934	2	2014-03-30
2.attack.30	1526	2	2014-03-30
30.initCH	1526.001	2	2014-03-30
2.disengage.30	1529.234	2	2014-03-30
1.attack.30	1529.3	2	2014-03-30
30.initCH	1529.301	2	2014-03-30
1.disengage.30	1531.834	2	2014-03-30
1.attack.30	1537.834	2	2014-03-30
30.initCH	1537.835	2	2014-03-30
1.disengage.30	1542.5	2	2014-03-30
7.attack.4	1583.667	2	2014-03-30
4.initFO	1583.668	2	2014-03-30
1.attack.30	1608.2	2	2014-03-30
30.initCH	1608.201	2	2014-03-30
1.disengage.30	1610.434	2	2014-03-30
22.attack.19	1613.067	2	2014-03-30
19.initSF	1613.068	2	2014-03-30
3.attack.30	1629.534	2	2014-03-30
30.initCH	1629.535	2	2014-03-30
19.disengage.22	1632.167	2	2014-03-30
3.disengage.30	1634.934	2	2014-03-30
1.attack.30	1659.434	2	2014-03-30
30.initCH	1659.435	2	2014-03-30
1.disengage.30	1662.534	2	2014-03-30
2.attack.30	1662.601	2	2014-03-30
30.initCH	1662.602	2	2014-03-30
4.disengage.7	1664.1	2	2014-03-30
2.disengage.30	1666.133	2	2014-03-30
30.depart	1666.26	2	2014-03-30
22.attack.19	1726.801	2	2014-03-30
19.initSF	1726.802	2	2014-03-30
19.disengage.22	1735.4	2	2014-03-30
3.attack.4	1756.234	2	2014-03-30
4.initFO	1756.235	2	2014-03-30
3.disengage.4	1765.667	2	2014-03-30
3.cop.start	1792.3	2	2014-03-30
3.cop.end	1796	2	2014-03-30
clock.time	1800	2	2014-03-30
4.attack.2	1835.067	2	2014-03-30
2.initFO	1835.068	2	2014-03-30
22.attack.19	1857.3	2	2014-03-30
19.initSF	1857.301	2	2014-03-30
22.disengage.19	1863.2	2	2014-03-30
3.cop.start	1865.667	2	2014-03-30
3.cop.end	1869.133	2	2014-03-30
2.disengage.4	1980.2	2	2014-03-30
7.attack.4	2195.033	2	2014-03-30
4.initFO	2195.034	2	2014-03-30
3.cop.start	2257.601	2	2014-03-30
3.cop.end	2260.801	2	2014-03-30
22.depart	2321.59	2	2014-03-30
7.disengage.4	2396.701	2	2014-03-30
7.attack.4	2413.868	2	2014-03-30
4.initFO	2413.869	2	2014-03-30
19.attack.24	2417.701	2	2014-03-30
24.initSF	2417.702	2	2014-03-30
24.disengage.19	2424.334	2	2014-03-30
7.disengage.4	2454.634	2	2014-03-30
3.cop.start	2455.067	2	2014-03-30
3.cop.end	2458	2	2014-03-30
7.attack.4	2499.4	2	2014-03-30
4.initFO	2499.401	2	2014-03-30
4.disengage.7	2507.434	2	2014-03-30
3.attack.24	2529.567	2	2014-03-30
24.initCH	2529.568	2	2014-03-30
3.disengage.24	2535.1	2	2014-03-30
2.attack.4	2552.734	2	2014-03-30
4.initFO	2552.735	2	2014-03-30
19.attack.24	2554.234	2	2014-03-30
24.initCH	2554.235	2	2014-03-30
19.disengage.24	2563.5	2	2014-03-30
2.disengage.4	2568.2	2	2014-03-30
3.attack.24	2612.601	2	2014-03-30
24.initCH	2612.602	2	2014-03-30
3.disengage.24	2618.2	2	2014-03-30
1.attack.24	2622	2	2014-03-30
24.initCH	2622.001	2	2014-03-30
1.disengage.24	2629.5	2	2014-03-30
3.attack.24	2629.567	2	2014-03-30
24.initCH	2629.568	2	2014-03-30
3.disengage.24	2630.5	2	2014-03-30
2.attack.24	2630.567	2	2014-03-30
24.initCH	2630.568	2	2014-03-30
2.disengage.24	2632.334	2	2014-03-30
3.attack.24	2633.467	2	2014-03-30
24.initCH	2633.468	2	2014-03-30
3.disengage.24	2638.1	2	2014-03-30
19.attack.24	2665.701	2	2014-03-30
24.initCH	2665.702	2	2014-03-30
19.disengage.24	2668.434	2	2014-03-30
clock.time	2700	2	2014-03-30
24.depart	2713.28	2	2014-03-30
7.attack.4	2776.4	2	2014-03-30
4.initFO	2776.401	2	2014-03-30
7.disengage.4	2881.868	2	2014-03-30
7.attack.4	2895.1	2	2014-03-30
4.initFO	2895.101	2	2014-03-30
7.disengage.4	2954.701	2	2014-03-30
4.depart	3010.31	2	2014-03-30
1.attack.2	3531.1	2	2014-03-30
2.initFO	3531.101	2	2014-03-30
1.disengage.2	3557.567	2	2014-03-30
1.attack.2	3573.4	2	2014-03-30
2.initFO	3573.401	2	2014-03-30
1.disengage.2	3585.667	2	2014-03-30
clock.time	3600	2	2014-03-30
1.attack.2	3894.4	2	2014-03-30
2.initSF	3894.401	2	2014-03-30
2.disengage.1	3911.834	2	2014-03-30
1.attack.2	3916.067	2	2014-03-30
2.initFO	3916.068	2	2014-03-30
1.disengage.2	3990.367	2	2014-03-30
7.depart	4406.4	2	2014-03-30
clock.time	4500	2	2014-03-30
fem.exit	4645.567	1	2014-03-30
3.attack.2	4706.133	1	2014-03-30
2.initSF	4706.134	1	2014-03-30
3.disengage.2	4725.133	1	2014-03-30
1.attack.3	4725.2	1	2014-03-30
3.initFO	4725.201	1	2014-03-30
30.arrive	4944.87	1	2014-03-30
26.arrive	5043.87	1	2014-03-30
3.disengage.1	5161.1	1	2014-03-30
3.attack.30	5162.467	1	2014-03-30
30.initCH	5162.468	1	2014-03-30
3.disengage.30	5189.968	1	2014-03-30
19.attack.26	5220.434	1	2014-03-30
26.initFO	5220.435	1	2014-03-30
30.depart	5358.15	1	2014-03-30
26.disengage.19	5378.334	1	2014-03-30
19.attack.1	5393.033	1	2014-03-30
1.initFO	5393.034	1	2014-03-30
clock.time	5400	1	2014-03-30
1.disengage.19	5426.1	1	2014-03-30
26.attack.19	5750.4	1	2014-03-30
19.initSF	5750.401	1	2014-03-30
26.disengage.19	5754.167	1	2014-03-30
26.attack.19	5844.367	1	2014-03-30
19.initFO	5844.368	1	2014-03-30
fem.enter	5886.467	2	2014-03-30
26.disengage.19	5916.901	2	2014-03-30
clock.time	6300	2	2014-03-30
fem.exit	6643	1	2014-03-30
3.attack.2	6779.801	1	2014-03-30
2.initFO	6779.802	1	2014-03-30
clock.time	7200	1	2014-03-30
26.attack.19	7378.067	1	2014-03-30
19.initCH	7378.068	1	2014-03-30
26.disengage.19	7390.3	1	2014-03-30
1.attack.19	7390.367	1	2014-03-30
19.initCH	7390.368	1	2014-03-30
1.disengage.19	7402.801	1	2014-03-30
1.attack.26	7403.167	1	2014-03-30
26.initFO	7403.168	1	2014-03-30
26.disengage.1	7417.334	1	2014-03-30
3.disengage.2	7457.934	1	2014-03-30
26.attack.19	7483.4	1	2014-03-30
19.initCH	7483.401	1	2014-03-30
26.disengage.19	7492.334	1	2014-03-30
3.attack.19	7521.2	1	2014-03-30
19.initCH	7521.201	1	2014-03-30
3.disengage.19	7531.534	1	2014-03-30
2.depart	7544.14	1	2014-03-30
1.attack.19	7644.067	1	2014-03-30
19.initSF	7644.068	1	2014-03-30
19.disengage.1	7661.4	1	2014-03-30
3.depart	7676.77	1	2014-03-30
19.depart	7792.18	1	2014-03-30
1.depart	7995.12	1	2014-03-30
clock.time	8100	1	2014-03-30
26.depart	8402.49	1	2014-03-30
clock.time	9000	1	2014-03-30
end.obs	9004	1	2014-03-30
20.arrive	26.36	1	2014-03-31
4.arrive	32.27	1	2014-03-31
1.attack.20	53.3850104196935	1	2014-03-31
20.initSF	53.3854469941282	1	2014-03-31
2.arrive	63.2	1	2014-03-31
20.disengage	99.7438527918308	1	2014-03-31
23.arrive	200.37	1	2014-03-31
2.attack.4	247.343193958976	1	2014-03-31
4.initFO	247.345989697289	1	2014-03-31
fem.enter	404.267	2	2014-03-31
2.disengage	435.919924926293	2	2014-03-31
3.attack.20	454.838359801715	2	2014-03-31
20.initCH	454.838951320401	2	2014-03-31
3.disengage	461.916148229759	2	2014-03-31
25.arrive	491.16	2	2014-03-31
2.attack.4	724.797470260805	2	2014-03-31
4.initFO	724.800620630216	2	2014-03-31
2.disengage	759.713787018944	2	2014-03-31
4.attack.20	814.467670907601	2	2014-03-31
20.initCH	814.468928721961	2	2014-03-31
4.disengage	827.666928970165	2	2014-03-31
3.attack.20	845.210979389674	2	2014-03-31
20.initCH	845.213943127451	2	2014-03-31
3.disengage	845.914675208276	2	2014-03-31
3.attack.20	896.948446347566	2	2014-03-31
20.initSF	896.949317778043	2	2014-03-31
clock.time	900	2	2014-03-31
3.disengage	911.538094118437	2	2014-03-31
3.attack.20	994.88397696717	2	2014-03-31
20.initCH	994.884505977244	2	2014-03-31
3.disengage	997.453855667067	2	2014-03-31
2.attack.4	1009.7459085141	2	2014-03-31
4.initFO	1009.74691422088	2	2014-03-31
2.disengage	1016.73961051654	2	2014-03-31
25.cop.start	1048.25212790315	2	2014-03-31
25.cop.end	1048.99620862005	2	2014-03-31
7.arrive	1053.39	2	2014-03-31
20.attack.23	1058.73975950687	2	2014-03-31
23.initCH	1058.73996374006	2	2014-03-31
20.disengage	1058.80034027692	2	2014-03-31
4.attack.20	1097.806440608	2	2014-03-31
20.initSF	1097.80783384357	2	2014-03-31
4.disengage	1108.88573014875	2	2014-03-31
4.attack.20	1119.8103999686	2	2014-03-31
20.initCH	1119.81118632781	2	2014-03-31
4.disengage	1121.07514958711	2	2014-03-31
23.attack.20	1144.24543614786	2	2014-03-31
20.initSF	1144.24732041442	2	2014-03-31
23.disengage	1174.6667995144	2	2014-03-31
2.attack.4	1189.92433235079	2	2014-03-31
4.initFO	1189.92625374303	2	2014-03-31
2.disengage	1221.73671621514	2	2014-03-31
2.attack.4	1225.06701523944	2	2014-03-31
4.initFO	1225.06824845023	2	2014-03-31
2.disengage	1233.03452040436	2	2014-03-31
20.attack.25	1272.13067413237	2	2014-03-31
25.initCH	1272.13092473114	2	2014-03-31
20.disengage	1272.13285430715	2	2014-03-31
2.attack.4	1275.28917849101	2	2014-03-31
4.initFO	1275.29185596286	2	2014-03-31
2.disengage	1280.16092003282	2	2014-03-31
1.attack.25	1292.32599794954	2	2014-03-31
25.initSF	1292.32599953126	2	2014-03-31
1.disengage	1307.43122478483	2	2014-03-31
2.attack.4	1349.01936770295	2	2014-03-31
4.initFO	1349.02503305555	2	2014-03-31
30.arrive	1358.82	2	2014-03-31
2.disengage	1373.91284325842	2	2014-03-31
4.attack.2	1384.19556266793	2	2014-03-31
2.initFO	1384.19557109595	2	2014-03-31
25.attack.20	1419.38933333044	2	2014-03-31
20.initCH	1419.38994656719	2	2014-03-31
25.disengage	1437.13908666238	2	2014-03-31
23.attack.30	1472.91932208187	2	2014-03-31
30.initCH	1472.91941039827	2	2014-03-31
23.disengage	1474.56980667312	2	2014-03-31
23.attack.30	1524.34686108829	2	2014-03-31
30.initCH	1524.34949074856	2	2014-03-31
23.disengage	1528.4830056927	2	2014-03-31
23.attack.30	1546.62084445146	2	2014-03-31
30.initCH	1546.62424129817	2	2014-03-31
23.disengage	1549.80395186992	2	2014-03-31
2.disengage	1558.54276884419	2	2014-03-31
7.cop.start	1560.70033304846	2	2014-03-31
7.cop.end	1563.56943643153	2	2014-03-31
23.attack.30	1574.53010156423	2	2014-03-31
30.initCH	1574.53071449343	2	2014-03-31
23.disengage	1577.3576564366	2	2014-03-31
1.attack.30	1583.41883067662	2	2014-03-31
30.initCH	1583.4199015456	2	2014-03-31
1.disengage	1586.30608434021	2	2014-03-31
2.attack.30	1604.16370039857	2	2014-03-31
30.initCH	1604.16452354128	2	2014-03-31
2.disengage	1608.09444270879	2	2014-03-31
2.attack.4	1632.81752754264	2	2014-03-31
4.initFO	1632.81775512028	2	2014-03-31
2.disengage	1644.51915697148	2	2014-03-31
2.attack.30	1676.6370405616	2	2014-03-31
30.initCH	1676.63794398621	2	2014-03-31
2.disengage	1678.10188839198	2	2014-03-31
2.attack.7	1679.00624628701	2	2014-03-31
7.initFO	1679.00651219685	2	2014-03-31
3.attack.30	1701.64522762892	2	2014-03-31
30.initFO	1701.64523569806	2	2014-03-31
30.disengage	1708.17495184724	2	2014-03-31
1.attack.20	1715.12717121807	2	2014-03-31
20.initCH	1715.13008326637	2	2014-03-31
1.disengage	1720.67446365553	2	2014-03-31
3.attack.20	1757.48508079234	2	2014-03-31
20.initCH	1757.48612063345	2	2014-03-31
3.disengage	1760.57823078265	2	2014-03-31
4.attack.20	1772.18151009584	2	2014-03-31
20.initCH	1772.18301441731	2	2014-03-31
4.disengage	1773.51610456452	2	2014-03-31
clock.time	1800	2	2014-03-31
2.disengage	1874.4481310975	2	2014-03-31
2.attack.30	1909.78463257185	2	2014-03-31
30.initCH	1909.78690822898	2	2014-03-31
2.disengage	1913.62158118369	2	2014-03-31
7.attack.30	1918.83321262775	2	2014-03-31
30.initCH	1918.83328808246	2	2014-03-31
7.disengage	1921.04240723426	2	2014-03-31
4.attack.30	1925.91598487683	2	2014-03-31
30.initSF	1925.91612819072	2	2014-03-31
1.attack.20	1926.77516853902	2	2014-03-31
20.initCH	1926.77571695522	2	2014-03-31
1.disengage	1933.82299505177	2	2014-03-31
4.disengage	1957.73861634336	2	2014-03-31
4.attack.30	1972.34113392425	2	2014-03-31
30.initCH	1972.34222405473	2	2014-03-31
4.disengage	1974.45452865835	2	2014-03-31
2.attack.4	1978.8405600039	2	2014-03-31
4.initFO	1978.84083586885	2	2014-03-31
1.attack.20	2021.0118688334	2	2014-03-31
20.initCH	2021.0119120223	2	2014-03-31
1.disengage	2022.86940583946	2	2014-03-31
4.disengage	2033.4042354314	2	2014-03-31
3.attack.4	2064.35282890481	2	2014-03-31
4.initSF	2064.35384932922	2	2014-03-31
4.disengage	2074.0556653541	2	2014-03-31
4.attack.30	2127.47508102525	2	2014-03-31
30.initCH	2127.47611097849	2	2014-03-31
4.disengage	2128.89183065866	2	2014-03-31
4.attack.30	2142.38913878298	2	2014-03-31
30.initCH	2142.38958883432	2	2014-03-31
4.disengage	2154.42034243199	2	2014-03-31
30.depart	2156.4600158351	2	2014-03-31
4.attack.2	2229.7448374417	2	2014-03-31
2.initFO	2229.7469803784	2	2014-03-31
4.disengage	2239.83176378927	2	2014-03-31
1.attack.20	2297.25333537237	2	2014-03-31
20.initCH	2297.25348637351	2	2014-03-31
1.disengage	2297.96203713655	2	2014-03-31
3.attack.4	2318.73329978693	2	2014-03-31
4.initFO	2318.7353333239	2	2014-03-31
7.attack.20	2420.02879155349	2	2014-03-31
20.initCH	2420.03103259615	2	2014-03-31
7.disengage	2420.22327222369	2	2014-03-31
7.attack.20	2440.86213717414	2	2014-03-31
20.initSF	2440.86352045925	2	2014-03-31
7.disengage	2448.65243644803	2	2014-03-31
27.arrive	2449.65	2	2014-03-31
4.disengage	2546.63155990351	2	2014-03-31
4.attack.2	2579.76722420756	2	2014-03-31
2.initFO	2579.76845609437	2	2014-03-31
2.disengage	2609.98943784412	2	2014-03-31
2.attack.4	2611.80726929273	2	2014-03-31
4.initFO	2611.80857336641	2	2014-03-31
2.disengage	2665.72329314024	2	2014-03-31
2.attack.4	2686.06417515166	2	2014-03-31
4.initFO	2686.06476867284	2	2014-03-31
clock.time	2700	2	2014-03-31
2.disengage	2719.81074925486	2	2014-03-31
28.arrive	2725.69	2	2014-03-31
2.attack.4	2748.5404759859	2	2014-03-31
4.initFO	2748.54206890398	2	2014-03-31
3.attack.28	2772.70814225739	2	2014-03-31
28.initCH	2772.70963087394	2	2014-03-31
3.disengage	2774.11930258768	2	2014-03-31
23.attack.28	2809.19301845951	2	2014-03-31
28.initSF	2809.19339930048	2	2014-03-31
28.disengage	2825.91244629822	2	2014-03-31
2.disengage	2832.08426397307	2	2014-03-31
4.attack.2	2834.51658281638	2	2014-03-31
2.initSF	2834.51772491513	2	2014-03-31
4.disengage	2835.87936536498	2	2014-03-31
25.attack.20	2871.50266644949	2	2014-03-31
20.initSF	2871.50274836538	2	2014-03-31
20.disengage	2871.79022540105	2	2014-03-31
7.attack.20	2890.0675061402	2	2014-03-31
20.initFO	2890.06774347789	2	2014-03-31
7.disengage	2898.27773561012	2	2014-03-31
30.arrive	2901.02804318771	2	2014-03-31
28.attack.20	2916.86513120653	2	2014-03-31
20.initCH	2916.86520285856	2	2014-03-31
28.disengage	2937.66434377258	2	2014-03-31
3.attack.20	2940.52935932234	2	2014-03-31
20.initCH	2940.53345815586	2	2014-03-31
3.disengage	2941.46242662464	2	2014-03-31
3.attack.20	2951.07156094871	2	2014-03-31
20.initCH	2951.0721046651	2	2014-03-31
3.disengage	2954.6477811259	2	2014-03-31
25.attack.28	2968.07101299015	2	2014-03-31
28.initSF	2968.07133760966	2	2014-03-31
27.attack.30	2973.49188054735	2	2014-03-31
30.initCH	2973.49199385663	2	2014-03-31
27.disengage	2976.0683421962	2	2014-03-31
28.disengage	2978.48526799108	2	2014-03-31
20.attack.30	2980.81695132076	2	2014-03-31
30.initCH	2980.81698874415	2	2014-03-31
27.attack.25	2987.63009287781	2	2014-03-31
25.initCH	2987.6301805038	2	2014-03-31
27.disengage	2993.64670455176	2	2014-03-31
20.disengage	2994.53729167475	2	2014-03-31
27.attack.30	3001.18061790815	2	2014-03-31
30.initCH	3001.18158906697	2	2014-03-31
27.disengage	3005.4736916702	2	2014-03-31
4.attack.30	3014.35684961205	2	2014-03-31
30.initCH	3014.35827583564	2	2014-03-31
28.attack.27	3015.68004845889	2	2014-03-31
27.initFO	3015.68021474341	2	2014-03-31
4.disengage	3016.94898421217	2	2014-03-31
4.attack.30	3022.71723612508	2	2014-03-31
30.initCH	3022.71744046005	2	2014-03-31
4.disengage	3022.95980275317	2	2014-03-31
30.depart	3028.10999861651	2	2014-03-31
28.disengage	3058.99246614983	2	2014-03-31
28.attack.23	3091.43828467756	2	2014-03-31
23.initCH	3091.43879640995	2	2014-03-31
28.disengage	3093.33927932545	2	2014-03-31
28.attack.23	3100.72382173182	2	2014-03-31
23.initCH	3100.72404979963	2	2014-03-31
28.disengage	3103.14706114849	2	2014-03-31
28.attack.23	3108.580609408	2	2014-03-31
23.initFO	3108.58165730691	2	2014-03-31
2.attack.4	3129.33883561402	2	2014-03-31
4.initFO	3129.33983333915	2	2014-03-31
2.disengage	3151.66198888413	2	2014-03-31
3.attack.4	3158.81187135348	2	2014-03-31
4.initFO	3158.81249984861	2	2014-03-31
28.disengage	3216.75291936885	2	2014-03-31
4.disengage	3216.82049703019	2	2014-03-31
28.attack.23	3219.1963526155	2	2014-03-31
23.initCH	3219.19743298582	2	2014-03-31
28.disengage	3225.944801559	2	2014-03-31
25.attack.23	3236.79888911168	2	2014-03-31
23.initCH	3236.7992347052	2	2014-03-31
25.disengage	3237.07515072753	2	2014-03-31
27.attack.20	3259.2509885949	2	2014-03-31
20.initSF	3259.25142309727	2	2014-03-31
27.disengage	3263.6129027711	2	2014-03-31
1.attack.20	3281.15322931217	2	2014-03-31
20.initSF	3281.15330170816	2	2014-03-31
20.disengage	3282.45070743451	2	2014-03-31
7.attack.20	3307.66788280002	2	2014-03-31
20.initCH	3307.66803065031	2	2014-03-31
7.disengage	3329.50656413752	2	2014-03-31
25.attack.28	3346.38317189418	2	2014-03-31
28.initCH	3346.38322079221	2	2014-03-31
25.disengage	3347.2555474692	2	2014-03-31
23.attack.28	3348.74637271662	2	2014-03-31
28.initCH	3348.74669631137	2	2014-03-31
23.disengage	3352.6203316034	2	2014-03-31
28.attack.1	3355.03814165022	2	2014-03-31
1.initFO	3355.0386288294	2	2014-03-31
28.disengage	3365.75576956101	2	2014-03-31
7.attack.4	3366.0673926003	2	2014-03-31
4.initFO	3366.0692738809	2	2014-03-31
20.attack.28	3370.62446240846	2	2014-03-31
28.initFO	3370.62467165972	2	2014-03-31
7.disengage	3386.0678484191	2	2014-03-31
27.attack.25	3413.38752739851	2	2014-03-31
25.initCH	3413.38778553086	2	2014-03-31
27.disengage	3415.99124064917	2	2014-03-31
23.attack.25	3441.66469743195	2	2014-03-31
25.initSF	3441.66548559307	2	2014-03-31
1.attack.27	3444.44730462451	2	2014-03-31
27.initCH	3444.44753334737	2	2014-03-31
23.disengage	3445.12314597297	2	2014-03-31
1.disengage	3450.29792175355	2	2014-03-31
4.attack.27	3455.98511518537	2	2014-03-31
27.initSF	3455.98538136332	2	2014-03-31
27.disengage	3459.50855778403	2	2014-03-31
4.attack.27	3585.73728669489	2	2014-03-31
27.initCH	3585.7378939638	2	2014-03-31
4.disengage	3592.40172009811	2	2014-03-31
3.attack.4	3599.4828958591	2	2014-03-31
4.initFO	3599.48338670282	2	2014-03-31
clock.time	3600	2	2014-03-31
4.disengage	3606.80149422398	2	2014-03-31
7.attack.4	3613.90368806749	2	2014-03-31
4.initFO	3613.90372763027	2	2014-03-31
7.disengage	3732.82685123888	2	2014-03-31
20.disengage	3761.59898800047	2	2014-03-31
28.attack.25	3768.3117249935	2	2014-03-31
25.initCH	3768.31195628874	2	2014-03-31
28.disengage	3778.53792792077	2	2014-03-31
28.attack.25	3791.25953774524	2	2014-03-31
25.initCH	3791.26230828976	2	2014-03-31
28.disengage	3795.24475887543	2	2014-03-31
25.attack.27	3797.04236419511	2	2014-03-31
27.initFO	3797.04283050129	2	2014-03-31
30.arrive	3802.6769123076	2	2014-03-31
20.attack.30	3844.08822866833	2	2014-03-31
30.initCH	3844.09015210096	2	2014-03-31
20.disengage	3845.21679065644	2	2014-03-31
23.attack.28	3845.39758837906	2	2014-03-31
28.initCH	3845.39807006609	2	2014-03-31
23.disengage	3863.82368326319	2	2014-03-31
23.attack.28	3893.1355698904	2	2014-03-31
28.initFO	3893.13616945289	2	2014-03-31
7.attack.30	3901.91635451869	2	2014-03-31
30.initCH	3901.91700482016	2	2014-03-31
7.disengage	3902.57498866218	2	2014-03-31
1.attack.30	3905.12028937292	2	2014-03-31
30.initCH	3905.12061638454	2	2014-03-31
1.disengage	3909.14805881085	2	2014-03-31
27.disengage	3911.56597497179	2	2014-03-31
23.disengage	3920.98494997452	2	2014-03-31
2.attack.30	3929.24646322846	2	2014-03-31
30.initCH	3929.24777562618	2	2014-03-31
2.disengage	3934.49100454835	2	2014-03-31
4.attack.2	3938.18800998346	2	2014-03-31
2.initFO	3938.18895192757	2	2014-03-31
2.disengage	3941.10245199254	2	2014-03-31
28.attack.25	3947.01101148732	2	2014-03-31
25.initFO	3947.01145219978	2	2014-03-31
28.disengage	3971.55805666591	2	2014-03-31
28.attack.27	3972.68008978317	2	2014-03-31
27.initCH	3972.68108797775	2	2014-03-31
28.disengage	3979.73043660887	2	2014-03-31
3.attack.30	3979.96075614642	2	2014-03-31
30.initCH	3979.9624874313	2	2014-03-31
3.disengage	3986.21631874581	2	2014-03-31
3.attack.30	3992.00165369099	2	2014-03-31
30.initCH	3992.00195834684	2	2014-03-31
3.disengage	4003.64420202517	2	2014-03-31
2.attack.30	4011.58109825714	2	2014-03-31
30.initCH	4011.58338792803	2	2014-03-31
2.disengage	4015.82065036503	2	2014-03-31
25.attack.30	4020.2878093459	2	2014-03-31
30.initCH	4020.28805613972	2	2014-03-31
25.disengage	4022.75888778394	2	2014-03-31
2.attack.30	4043.03824741469	2	2014-03-31
30.initCH	4043.03836826078	2	2014-03-31
25.attack.27	4051.83718871757	2	2014-03-31
27.initCH	4051.83756633408	2	2014-03-31
2.disengage	4052.04400320873	2	2014-03-31
25.disengage	4053.14835396183	2	2014-03-31
1.attack.27	4057.73749379304	2	2014-03-31
27.initCH	4057.73797348453	2	2014-03-31
1.disengage	4057.81077082007	2	2014-03-31
2.attack.20	4076.91958042163	2	2014-03-31
20.initSF	4076.92016035666	2	2014-03-31
2.disengage	4078.25410981674	2	2014-03-31
28.attack.25	4083.66655072887	2	2014-03-31
25.initCH	4083.66686607433	2	2014-03-31
28.disengage	4086.75382874224	2	2014-03-31
1.attack.25	4100.66046954251	2	2014-03-31
25.initFO	4100.66369822282	2	2014-03-31
30.depart	4125.75175162239	2	2014-03-31
28.attack.23	4127.57272402998	2	2014-03-31
23.initSF	4127.57347541315	2	2014-03-31
28.disengage	4141.46588997044	2	2014-03-31
1.disengage	4145.69559286003	2	2014-03-31
28.attack.25	4184.05488058471	2	2014-03-31
25.initCH	4184.055154407	2	2014-03-31
28.disengage	4184.29395085693	2	2014-03-31
28.attack.23	4190.1460904752	2	2014-03-31
23.initCH	4190.14836121205	2	2014-03-31
28.disengage	4190.58037690404	2	2014-03-31
28.attack.25	4215.86996534257	2	2014-03-31
25.initCH	4215.87133572604	2	2014-03-31
28.disengage	4218.71538263328	2	2014-03-31
4.depart	4234.67233582812	2	2014-03-31
20.attack.27	4261.68880745965	2	2014-03-31
27.initCH	4261.69001130761	2	2014-03-31
2.attack.7	4279.39548929947	2	2014-03-31
7.initSF	4279.39614746765	2	2014-03-31
20.disengage	4281.24484450596	2	2014-03-31
2.disengage	4294.17232055773	2	2014-03-31
28.attack.27	4312.35670817001	2	2014-03-31
27.initCH	4312.35681903702	2	2014-03-31
28.disengage	4316.19480324343	2	2014-03-31
23.attack.25	4323.95054705626	2	2014-03-31
25.initCH	4323.95196786058	2	2014-03-31
23.disengage	4328.59873190796	2	2014-03-31
20.attack.25	4346.01062358995	2	2014-03-31
25.initCH	4346.01101511366	2	2014-03-31
20.disengage	4348.41325455735	2	2014-03-31
28.attack.25	4364.20624399625	2	2014-03-31
25.initCH	4364.20745941363	2	2014-03-31
28.disengage	4368.49472251717	2	2014-03-31
2.attack.25	4378.77563719716	2	2014-03-31
25.initCH	4378.7780760948	2	2014-03-31
2.disengage	4383.88998570388	2	2014-03-31
27.attack.25	4413.52544349866	2	2014-03-31
25.initCH	4413.52694867731	2	2014-03-31
27.disengage	4413.81820386732	2	2014-03-31
28.attack.25	4462.11115314325	2	2014-03-31
25.initCH	4462.11160512605	2	2014-03-31
28.disengage	4462.25076079085	2	2014-03-31
1.attack.25	4490.69233407502	2	2014-03-31
25.initFO	4490.69340392367	2	2014-03-31
25.disengage	4498.83432090232	2	2014-03-31
clock.time	4500	2	2014-03-31
28.attack.25	4524.67991625882	2	2014-03-31
25.initCH	4524.68098819208	2	2014-03-31
28.disengage	4535.28836400143	2	2014-03-31
28.attack.25	4536.77048318772	2	2014-03-31
25.initCH	4536.77135709339	2	2014-03-31
28.disengage	4542.26134661762	2	2014-03-31
23.attack.28	4553.19025712763	2	2014-03-31
28.initFO	4553.19027379777	2	2014-03-31
23.disengage	4560.92091014279	2	2014-03-31
3.attack.27	4567.57465358503	2	2014-03-31
27.initCH	4567.57474475598	2	2014-03-31
3.disengage	4576.41947389391	2	2014-03-31
2.attack.27	4589.71390351553	2	2014-03-31
27.initCH	4589.7149499545	2	2014-03-31
2.disengage	4592.46291508483	2	2014-03-31
28.attack.27	4594.07280832503	2	2014-03-31
27.initFO	4594.07365671851	2	2014-03-31
7.attack.20	4613.34846172745	2	2014-03-31
20.initCH	4613.34889363251	2	2014-03-31
7.disengage	4618.72160926401	2	2014-03-31
3.attack.20	4653.83594125885	2	2014-03-31
20.initCH	4653.83758016205	2	2014-03-31
3.disengage	4656.91087677769	2	2014-03-31
3.attack.20	4666.77205253628	2	2014-03-31
20.initCH	4666.7722786504	2	2014-03-31
3.disengage	4667.66144973962	2	2014-03-31
3.attack.20	4676.39150427259	2	2014-03-31
20.initFO	4676.3919237822	2	2014-03-31
20.disengage	4680.793281317	2	2014-03-31
3.attack.20	4691.40462969474	2	2014-03-31
20.initFO	4691.40688789688	2	2014-03-31
28.disengage	4708.77794958617	2	2014-03-31
25.attack.28	4713.99747102989	2	2014-03-31
28.initCH	4714.00218033086	2	2014-03-31
3.disengage	4722.19818322509	2	2014-03-31
25.disengage	4726.42631532655	2	2014-03-31
25.attack.28	4741.89919658341	2	2014-03-31
28.initCH	4741.8994758875	2	2014-03-31
25.disengage	4746.06296768548	2	2014-03-31
7.attack.20	4752.25963186452	2	2014-03-31
20.initCH	4752.26350921116	2	2014-03-31
7.disengage	4754.91978823458	2	2014-03-31
25.attack.20	4772.61739040825	2	2014-03-31
20.initCH	4772.61753542578	2	2014-03-31
25.disengage	4773.22043345247	2	2014-03-31
25.attack.23	4777.52217426232	2	2014-03-31
23.initCH	4777.52310222468	2	2014-03-31
25.disengage	4778.93085605876	2	2014-03-31
27.attack.25	4802.30193872822	2	2014-03-31
25.initCH	4802.30195486783	2	2014-03-31
30.arrive	4807.22906377443	2	2014-03-31
27.disengage	4807.92883687921	2	2014-03-31
28.attack.25	4812.55090578129	2	2014-03-31
25.initCH	4812.5514190199	2	2014-03-31
28.disengage	4813.08590860677	2	2014-03-31
27.attack.25	4844.11268330442	2	2014-03-31
25.initSF	4844.1131201403	2	2014-03-31
27.disengage	4861.95267816107	2	2014-03-31
1.attack.20	4862.90368723687	2	2014-03-31
20.initCH	4862.90462344922	2	2014-03-31
1.disengage	4863.60865103902	2	2014-03-31
3.attack.20	4868.9751502479	2	2014-03-31
20.initFO	4868.97631725326	2	2014-03-31
28.attack.25	4876.19434949193	2	2014-03-31
25.initSF	4876.19482971921	2	2014-03-31
3.disengage	4882.4709141516	2	2014-03-31
25.disengage	4892.63200036447	2	2014-03-31
20.attack.30	4897.23809140559	2	2014-03-31
30.initCH	4897.23831028721	2	2014-03-31
20.disengage	4902.73705324833	2	2014-03-31
28.attack.25	4924.39211349072	2	2014-03-31
25.initCH	4924.39214333477	2	2014-03-31
28.disengage	4931.95439402365	2	2014-03-31
28.attack.23	4933.33387212848	2	2014-03-31
23.initFO	4933.33395799529	2	2014-03-31
27.attack.25	4948.26994856414	2	2014-03-31
25.initSF	4948.27001086281	2	2014-03-31
27.disengage	4950.536379973	2	2014-03-31
1.attack.27	4961.73487890113	2	2014-03-31
27.initCH	4961.73584509686	2	2014-03-31
1.disengage	4964.68197832185	2	2014-03-31
3.attack.30	4984.71544644091	2	2014-03-31
30.initCH	4984.71939388518	2	2014-03-31
3.disengage	4986.1295424669	2	2014-03-31
1.attack.27	4991.35931487113	2	2014-03-31
27.initCH	4991.35982565065	2	2014-03-31
1.disengage	4993.63950324128	2	2014-03-31
27.attack.25	4996.29024362108	2	2014-03-31
25.initCH	4996.29035638507	2	2014-03-31
27.disengage	4997.27287116115	2	2014-03-31
27.attack.30	4999.0180238554	2	2014-03-31
30.initCH	4999.01845219284	2	2014-03-31
27.disengage	5014.08830959778	2	2014-03-31
30.depart	5019.48173137786	2	2014-03-31
20.attack.1	5058.41661085841	2	2014-03-31
1.initSF	5058.4166532656	2	2014-03-31
20.disengage	5061.01947974092	2	2014-03-31
28.disengage	5077.40664730827	2	2014-03-31
7.attack.20	5104.62164215966	2	2014-03-31
20.initFO	5104.62247860633	2	2014-03-31
1.attack.27	5120.36651220619	2	2014-03-31
27.initCH	5120.36849531331	2	2014-03-31
1.disengage	5123.62847171224	2	2014-03-31
28.attack.27	5140.6827229657	2	2014-03-31
27.initSF	5140.68273433331	2	2014-03-31
27.disengage	5141.95917250585	2	2014-03-31
27.attack.25	5146.0773772107	2	2014-03-31
25.initCH	5146.07835777826	2	2014-03-31
27.disengage	5147.43319000104	2	2014-03-31
27.attack.25	5150.38426820644	2	2014-03-31
25.initCH	5150.38753374481	2	2014-03-31
27.disengage	5154.14978750688	2	2014-03-31
27.attack.25	5157.96630525468	2	2014-03-31
25.initCH	5157.96758743063	2	2014-03-31
27.disengage	5161.04278328703	2	2014-03-31
28.attack.25	5165.72870427899	2	2014-03-31
25.initCH	5165.73415255915	2	2014-03-31
28.disengage	5165.75310207891	2	2014-03-31
25.attack.28	5203.51080228265	2	2014-03-31
28.initSF	5203.51088384518	2	2014-03-31
25.disengage	5205.15496990259	2	2014-03-31
28.attack.23	5205.55275183738	2	2014-03-31
23.initCH	5205.55684111467	2	2014-03-31
7.disengage	5207.75387885721	2	2014-03-31
28.disengage	5209.11729340785	2	2014-03-31
25.attack.28	5211.63219965067	2	2014-03-31
28.initSF	5211.63349331898	2	2014-03-31
25.disengage	5222.0165625759	2	2014-03-31
3.attack.20	5225.2387399952	2	2014-03-31
20.initCH	5225.23874675374	2	2014-03-31
3.disengage	5226.17708102706	2	2014-03-31
23.attack.20	5235.56165806913	2	2014-03-31
20.initFO	5235.56184594363	2	2014-03-31
23.disengage	5275.09798163473	2	2014-03-31
28.attack.27	5282.55499999788	2	2014-03-31
27.initCH	5282.55727814706	2	2014-03-31
28.disengage	5298.04395510889	2	2014-03-31
25.attack.27	5308.23165113418	2	2014-03-31
27.initSF	5308.23184386926	2	2014-03-31
27.disengage	5316.24300103214	2	2014-03-31
27.attack.28	5319.37859095258	2	2014-03-31
28.initFO	5319.37997656251	2	2014-03-31
28.disengage	5344.77131011443	2	2014-03-31
28.attack.25	5373.78873026785	2	2014-03-31
25.initSF	5373.79131667241	2	2014-03-31
28.disengage	5383.04171466664	2	2014-03-31
clock.time	5400	2	2014-03-31
25.attack.28	5437.95594321672	2	2014-03-31
28.initCH	5437.95635444332	2	2014-03-31
25.disengage	5440.27795138359	2	2014-03-31
25.attack.28	5455.94363092257	2	2014-03-31
28.initFO	5455.94510224012	2	2014-03-31
25.disengage	5487.1372298958	2	2014-03-31
27.attack.25	5497.78007299557	2	2014-03-31
25.initSF	5497.78219733357	2	2014-03-31
27.disengage	5514.40322718226	2	2014-03-31
27.attack.25	5520.70883456268	2	2014-03-31
25.initSF	5520.71006118592	2	2014-03-31
27.disengage	5532.75186240162	2	2014-03-31
1.attack.25	5539.96405239859	2	2014-03-31
25.initCH	5539.96483094221	2	2014-03-31
1.disengage	5542.32876428994	2	2014-03-31
27.attack.25	5577.11831673886	2	2014-03-31
25.initCH	5577.12025236604	2	2014-03-31
27.disengage	5578.51449524345	2	2014-03-31
23.attack.25	5593.18946408012	2	2014-03-31
25.initCH	5593.18986806811	2	2014-03-31
23.disengage	5603.5716046911	2	2014-03-31
28.attack.25	5604.27500040514	2	2014-03-31
25.initCH	5604.27522924011	2	2014-03-31
28.disengage	5609.40772202714	2	2014-03-31
28.attack.25	5614.99135133575	2	2014-03-31
25.initCH	5614.99346684766	2	2014-03-31
28.disengage	5615.35442551407	2	2014-03-31
27.attack.25	5624.92131933694	2	2014-03-31
25.initCH	5624.92243294775	2	2014-03-31
27.disengage	5626.91399868073	2	2014-03-31
28.attack.25	5630.34853988358	2	2014-03-31
25.initSF	5630.34940408529	2	2014-03-31
25.disengage	5634.0964884607	2	2014-03-31
23.attack.25	5634.96156573458	2	2014-03-31
25.initCH	5634.96201742012	2	2014-03-31
23.disengage	5645.24791167072	2	2014-03-31
20.depart	5646.34373398245	2	2014-03-31
27.attack.25	5650.6717637312	2	2014-03-31
25.initFO	5650.67201743733	2	2014-03-31
30.arrive	5663.37606076813	2	2014-03-31
27.disengage	5668.73425424629	2	2014-03-31
23.attack.27	5683.58091774935	2	2014-03-31
27.initCH	5683.58171652724	2	2014-03-31
25.attack.28	5687.97575143123	2	2014-03-31
28.initCH	5687.97596739748	2	2014-03-31
23.disengage	5688.19514282948	2	2014-03-31
25.disengage	5699.83816639876	2	2014-03-31
25.attack.28	5719.08139878717	2	2014-03-31
28.initCH	5719.08170509971	2	2014-03-31
25.disengage	5719.47150131928	2	2014-03-31
1.attack.27	5722.07118381935	2	2014-03-31
27.initCH	5722.07143192125	2	2014-03-31
1.disengage	5725.64286679042	2	2014-03-31
1.attack.27	5731.22798066216	2	2014-03-31
27.initSF	5731.228241084	2	2014-03-31
1.disengage	5735.90762465037	2	2014-03-31
28.attack.27	5736.85628701287	2	2014-03-31
27.initFO	5736.85806376399	2	2014-03-31
2.attack.7	5759.09067526919	2	2014-03-31
7.initFO	5759.0915263495	2	2014-03-31
27.disengage	5817.61462227421	2	2014-03-31
25.attack.28	5834.93517151614	2	2014-03-31
28.initCH	5834.93593511898	2	2014-03-31
25.disengage	5836.5738347192	2	2014-03-31
25.attack.28	5837.6449579265	2	2014-03-31
28.initFO	5837.64549921034	2	2014-03-31
2.disengage	5874.92876064176	2	2014-03-31
25.disengage	5876.85422683169	2	2014-03-31
27.attack.28	5881.62740753798	2	2014-03-31
28.initCH	5881.62788048208	2	2014-03-31
27.disengage	5886.73216842274	2	2014-03-31
28.attack.25	5889.99842571337	2	2014-03-31
25.initCH	5889.99894946587	2	2014-03-31
28.disengage	5895.16662837545	2	2014-03-31
28.attack.25	5934.52063675027	2	2014-03-31
25.initCH	5934.52097206128	2	2014-03-31
28.disengage	5942.05470746905	2	2014-03-31
27.attack.25	5959.08138315553	2	2014-03-31
25.initFO	5959.08215438419	2	2014-03-31
28.attack.23	6006.75963989222	2	2014-03-31
23.initCH	6006.76025568551	2	2014-03-31
28.disengage	6007.37865343867	2	2014-03-31
23.attack.30	6036.48485688759	2	2014-03-31
30.initCH	6036.48491451834	2	2014-03-31
23.disengage	6038.06106571977	2	2014-03-31
3.attack.30	6044.24906213946	2	2014-03-31
30.initCH	6044.24975308529	2	2014-03-31
3.disengage	6044.4144541632	2	2014-03-31
3.attack.30	6115.40654183568	2	2014-03-31
30.initCH	6115.41060592082	2	2014-03-31
3.disengage	6120.40988711745	2	2014-03-31
23.attack.30	6122.97394001256	2	2014-03-31
30.initCH	6122.97459749034	2	2014-03-31
23.disengage	6126.08224666042	2	2014-03-31
3.attack.30	6135.77930102681	2	2014-03-31
30.initCH	6135.78004928956	2	2014-03-31
3.disengage	6138.7301604433	2	2014-03-31
27.disengage	6170.6449683306	2	2014-03-31
28.attack.25	6173.29952728051	2	2014-03-31
25.initSF	6173.30026685983	2	2014-03-31
28.disengage	6177.29278544777	2	2014-03-31
28.attack.25	6181.0930795931	2	2014-03-31
25.initSF	6181.09343876349	2	2014-03-31
7.attack.2	6190.74576097925	2	2014-03-31
2.initFO	6190.74639181897	2	2014-03-31
25.disengage	6205.14446606574	2	2014-03-31
23.attack.25	6219.9349868833	2	2014-03-31
25.initFO	6219.93516000677	2	2014-03-31
2.disengage	6220.16791469938	2	2014-03-31
23.disengage	6230.13508432839	2	2014-03-31
3.attack.25	6242.49924732714	2	2014-03-31
25.initCH	6242.50103432857	2	2014-03-31
2.attack.7	6243.21756116986	2	2014-03-31
7.initFO	6243.21997163087	2	2014-03-31
3.disengage	6247.36498164455	2	2014-03-31
28.attack.25	6270.30821935094	2	2014-03-31
25.initSF	6270.3095881803	2	2014-03-31
2.disengage	6298.09342835592	2	2014-03-31
clock.time	6300	2	2014-03-31
28.disengage	6329.20282083393	2	2014-03-31
7.attack.30	6329.84039211483	2	2014-03-31
30.initCH	6329.84087411927	2	2014-03-31
7.disengage	6333.45018211773	2	2014-03-31
1.attack.30	6334.22882848827	2	2014-03-31
30.initCH	6334.22962870995	2	2014-03-31
1.disengage	6334.9219433912	2	2014-03-31
7.attack.30	6368.14282663182	2	2014-03-31
30.initFO	6368.14310124913	2	2014-03-31
28.attack.25	6429.21053239839	2	2014-03-31
25.initFO	6429.21102367704	2	2014-03-31
25.disengage	6451.09544192092	2	2014-03-31
23.attack.28	6454.09615280438	2	2014-03-31
28.initCH	6454.0973538253	2	2014-03-31
23.disengage	6459.34912885019	2	2014-03-31
28.attack.23	6466.24208147446	2	2014-03-31
23.initCH	6466.24368939147	2	2014-03-31
28.disengage	6467.26445711457	2	2014-03-31
28.attack.25	6487.05068266045	2	2014-03-31
25.initCH	6487.05145253296	2	2014-03-31
28.disengage	6490.91834102977	2	2014-03-31
30.disengage	6499.42742634234	2	2014-03-31
1.attack.27	6515.65836003647	2	2014-03-31
27.initFO	6515.65920000482	2	2014-03-31
25.attack.28	6539.20260467721	2	2014-03-31
28.initFO	6539.203818436	2	2014-03-31
1.disengage	6549.96395772198	2	2014-03-31
28.disengage	6569.03158227267	2	2014-03-31
28.attack.25	6575.29134770293	2	2014-03-31
25.initFO	6575.29477963578	2	2014-03-31
23.attack.30	6576.72142380346	2	2014-03-31
30.initCH	6576.72301888861	2	2014-03-31
23.disengage	6582.87499827804	2	2014-03-31
2.attack.30	6586.48861358019	2	2014-03-31
30.initCH	6586.49113297672	2	2014-03-31
25.disengage	6588.88378520949	2	2014-03-31
2.disengage	6589.89959710325	2	2014-03-31
1.attack.30	6590.57403872005	2	2014-03-31
30.initCH	6590.57598106095	2	2014-03-31
1.disengage	6591.82064225233	2	2014-03-31
27.attack.30	6594.20952048572	2	2014-03-31
30.initFO	6594.21011939061	2	2014-03-31
23.attack.28	6694.75681469899	2	2014-03-31
28.initCH	6694.7570719725	2	2014-03-31
23.disengage	6699.49112624893	2	2014-03-31
27.disengage	6700.39152568378	2	2014-03-31
28.attack.25	6735.92323048198	2	2014-03-31
25.initCH	6735.92336318645	2	2014-03-31
28.disengage	6743.45914061756	2	2014-03-31
28.attack.25	6745.57518957186	2	2014-03-31
25.initCH	6745.5766232237	2	2014-03-31
28.disengage	6746.4179916099	2	2014-03-31
28.attack.25	6767.45116682795	2	2014-03-31
25.initCH	6767.45149651413	2	2014-03-31
28.disengage	6794.9049454981	2	2014-03-31
28.attack.25	6799.33068995489	2	2014-03-31
25.initCH	6799.33274133314	2	2014-03-31
28.disengage	6806.08396281509	2	2014-03-31
3.attack.25	6828.14706064318	2	2014-03-31
25.initCH	6828.14740154604	2	2014-03-31
28.attack.23	6830.1900037571	2	2014-03-31
23.initCH	6830.19108146785	2	2014-03-31
28.disengage	6830.32954311125	2	2014-03-31
23.depart	6833.34035538956	2	2014-03-31
3.disengage	6838.0533476643	2	2014-03-31
25.attack.28	6841.83937887758	2	2014-03-31
28.initFO	6841.83939297345	2	2014-03-31
1.attack.7	6881.45780661044	2	2014-03-31
7.initFO	6881.45917801963	2	2014-03-31
1.disengage	6924.23839264215	2	2014-03-31
25.disengage	6964.69070685133	2	2014-03-31
28.attack.30	6969.94710443094	2	2014-03-31
30.initCH	6969.94800224668	2	2014-03-31
28.disengage	6976.10798614101	2	2014-03-31
25.attack.30	6981.16043901499	2	2014-03-31
30.initCH	6981.16314102243	2	2014-03-31
25.disengage	6989.3688275385	2	2014-03-31
27.attack.30	6997.4027532467	2	2014-03-31
30.initCH	6997.40278391933	2	2014-03-31
27.disengage	7013.70404138528	2	2014-03-31
25.attack.28	7017.98495569729	2	2014-03-31
28.initCH	7017.987370264	2	2014-03-31
25.disengage	7019.21240603802	2	2014-03-31
25.attack.28	7029.16609845317	2	2014-03-31
28.initCH	7029.16631067925	2	2014-03-31
25.disengage	7032.01975530017	2	2014-03-31
25.attack.28	7033.04448145419	2	2014-03-31
28.initCH	7033.0463058935	2	2014-03-31
25.disengage	7033.98714533621	2	2014-03-31
25.attack.28	7037.77146902982	2	2014-03-31
28.initCH	7037.77246822138	2	2014-03-31
7.cop.start	7041.30834193466	2	2014-03-31
25.disengage	7042.32793559777	2	2014-03-31
7.cop.end	7045.77538495724	2	2014-03-31
28.attack.25	7048.23762334173	2	2014-03-31
25.initCH	7048.23778261814	2	2014-03-31
28.disengage	7048.85314856813	2	2014-03-31
27.attack.25	7057.03695663002	2	2014-03-31
25.initCH	7057.03698830208	2	2014-03-31
27.disengage	7058.01146486348	2	2014-03-31
28.attack.25	7070.93494496592	2	2014-03-31
25.initSF	7070.93556322739	2	2014-03-31
28.disengage	7071.61514691999	2	2014-03-31
28.attack.25	7077.28845748567	2	2014-03-31
25.initFO	7077.29011128909	2	2014-03-31
25.disengage	7102.31432387436	2	2014-03-31
27.attack.25	7103.4183606856	2	2014-03-31
25.initCH	7103.41853438898	2	2014-03-31
27.disengage	7105.18322510903	2	2014-03-31
28.attack.25	7111.4690540959	2	2014-03-31
25.initCH	7111.47125581058	2	2014-03-31
30.depart	7111.62053471137	2	2014-03-31
28.disengage	7116.12404156164	2	2014-03-31
27.attack.25	7122.05309840615	2	2014-03-31
25.initFO	7122.05338330111	2	2014-03-31
27.disengage	7163.42411655679	2	2014-03-31
fem.exit	7176.267	1	2014-03-31
30.arrive	7188.28416673766	1	2014-03-31
1.attack.28	7189.86985024645	1	2014-03-31
28.initCH	7189.87007772822	1	2014-03-31
clock.time	7200	1	2014-03-31
1.disengage	7200.71082660038	1	2014-03-31
27.attack.30	7207.60934775071	1	2014-03-31
30.initCH	7207.61142997741	1	2014-03-31
25.attack.28	7217.70215719764	1	2014-03-31
28.initCH	7217.70287823476	1	2014-03-31
25.disengage	7230.16174397295	1	2014-03-31
25.attack.28	7237.15108938033	1	2014-03-31
28.initCH	7237.15338108761	1	2014-03-31
25.disengage	7245.79541898995	1	2014-03-31
25.attack.28	7249.07338616904	1	2014-03-31
28.initFO	7249.07627424941	1	2014-03-31
27.disengage	7273.23452295867	1	2014-03-31
30.depart	7279.82262894694	1	2014-03-31
25.disengage	7543.63243930301	1	2014-03-31
1.depart	7549.58964309187	1	2014-03-31
27.attack.25	7567.75800968924	1	2014-03-31
25.initFO	7567.75835187077	1	2014-03-31
27.disengage	7668.29952004075	1	2014-03-31
25.attack.28	7713.3264775017	1	2014-03-31
28.initSF	7713.32648091161	1	2014-03-31
25.disengage	7842.05745616069	1	2014-03-31
25.attack.27	7850.53491127991	1	2014-03-31
27.initFO	7850.53898584752	1	2014-03-31
27.disengage	7876.31549971438	1	2014-03-31
27.attack.25	7890.54183086792	1	2014-03-31
25.initFO	7890.54262319277	1	2014-03-31
30.arrive	7962.3245730566	1	2014-03-31
clock.time	8100	1	2014-03-31
7.attack.30	8187.59748400047	1	2014-03-31
30.initCH	8187.59816440699	1	2014-03-31
7.disengage	8225.25749090101	1	2014-03-31
30.depart	8229.55141662677	1	2014-03-31
2.attack.3	8243.26847887404	1	2014-03-31
3.initFO	8243.26878248712	1	2014-03-31
2.disengage	8245.91368646512	1	2014-03-31
29.arrive	8257.08	1	2014-03-31
29.attack.28	8454.84466463751	1	2014-03-31
28.initCH	8454.84564742076	1	2014-03-31
29.disengage	8464.6541035746	1	2014-03-31
29.attack.28	8469.628362805	1	2014-03-31
28.initFO	8469.62841649329	1	2014-03-31
29.disengage	8525.65311609508	1	2014-03-31
3.attack.28	8526.47599978835	1	2014-03-31
28.initCH	8526.47649838544	1	2014-03-31
30.arrive	8540.12627407992	1	2014-03-31
2.attack.7	8546.40807465371	1	2014-03-31
7.initSF	8546.40921927474	1	2014-03-31
3.disengage	8556.90960287359	1	2014-03-31
28.attack.29	8577.4600937149	1	2014-03-31
29.initSF	8577.46120492193	1	2014-03-31
30.depart	8600.28202354559	1	2014-03-31
2.disengage	8606.82834529476	1	2014-03-31
2.attack.7	8668.02109285175	1	2014-03-31
7.initFO	8668.02177011367	1	2014-03-31
30.arrive	8671.74048044958	1	2014-03-31
30.depart	8700.64632366976	1	2014-03-31
2.disengage	8704.13349077069	1	2014-03-31
7.depart	8759.72905498786	1	2014-03-31
25.disengage	8791.95990709413	1	2014-03-31
29.disengage	8796.19189977544	1	2014-03-31
25.attack.27	8821.09233667002	1	2014-03-31
27.initSF	8821.09389894455	1	2014-03-31
29.attack.28	8854.90671964432	1	2014-03-31
28.initFO	8854.90686105716	1	2014-03-31
25.disengage	8892.06666466541	1	2014-03-31
27.attack.25	8938.97524136492	1	2014-03-31
25.initCH	8938.97620227175	1	2014-03-31
27.disengage	8944.61262901999	1	2014-03-31
27.attack.25	8957.15457868288	1	2014-03-31
25.initCH	8957.15490811182	1	2014-03-31
27.disengage	8965.81330594971	1	2014-03-31
27.attack.25	8966.16423858335	1	2014-03-31
25.initFO	8966.16453482952	1	2014-03-31
clock.time	9000	1	2014-03-31
3.attack.2	9027.54967247512	1	2014-03-31
2.initFO	9027.55025703722	1	2014-03-31
27.disengage	9073.12664888472	1	2014-03-31
3.disengage	9102.58098449944	1	2014-03-31
27.depart	9116.62931505083	1	2014-03-31
30.arrive	9179.65712037737	1	2014-03-31
30.depart	9208.7549216149	1	2014-03-31
3.attack.25	9367.66602790266	1	2014-03-31
25.initSF	9367.66646571067	1	2014-03-31
3.disengage	9375.72287407294	1	2014-03-31
28.disengage	9743.87267806529	1	2014-03-31
29.attack.28	9764.9572670453	1	2014-03-31
28.initCH	9764.9588574957	1	2014-03-31
30.arrive	9831.05680162551	1	2014-03-31
29.disengage	9833.89066929209	1	2014-03-31
29.attack.28	9835.49024250126	1	2014-03-31
28.initCH	9835.49578604791	1	2014-03-31
29.disengage	9841.83776353962	1	2014-03-31
29.attack.28	9843.4807564456	1	2014-03-31
28.initSF	9843.48167590168	1	2014-03-31
28.disengage	9858.35895886851	1	2014-03-31
28.attack.30	9897.21883454281	1	2014-03-31
30.initCH	9897.21883736602	1	2014-03-31
clock.time	9900	1	2014-03-31
28.disengage	9908.42788423766	1	2014-03-31
29.attack.28	9915.2881905408	1	2014-03-31
28.initCH	9915.28930229351	1	2014-03-31
29.disengage	9917.69904056003	1	2014-03-31
29.attack.28	9921.97266567989	1	2014-03-31
28.initCH	9921.97316853764	1	2014-03-31
29.disengage	9946.02688789781	1	2014-03-31
29.attack.28	9946.35262513276	1	2014-03-31
28.initCH	9946.35305778211	1	2014-03-31
29.disengage	9978.08925358906	1	2014-03-31
29.attack.28	9983.81833318029	1	2014-03-31
28.initSF	9983.81952074243	1	2014-03-31
29.disengage	10024.612815848	1	2014-03-31
25.attack.30	10031.8177628793	1	2014-03-31
30.initCH	10031.8188550378	1	2014-03-31
25.disengage	10070.465435566	1	2014-03-31
25.attack.28	10080.8163060338	1	2014-03-31
28.initCH	10080.8163187805	1	2014-03-31
30.depart	10103.6909926781	1	2014-03-31
25.disengage	10120.3637204626	1	2014-03-31
25.attack.28	10120.9415238278	1	2014-03-31
28.initSF	10120.9421266164	1	2014-03-31
30.arrive	10177.2343654523	1	2014-03-31
25.disengage	10203.8463863172	1	2014-03-31
28.attack.30	10221.6082368776	1	2014-03-31
30.initCH	10221.6086806845	1	2014-03-31
28.disengage	10226.0934797471	1	2014-03-31
29.attack.30	10228.0536872527	1	2014-03-31
30.initCH	10228.0540820128	1	2014-03-31
29.disengage	10250.9397454223	1	2014-03-31
30.depart	10253.6081501759	1	2014-03-31
29.attack.28	10288.8563857073	1	2014-03-31
28.initCH	10288.8579347579	1	2014-03-31
30.arrive	10336.7383045195	1	2014-03-31
29.disengage	10345.8888064051	1	2014-03-31
29.attack.28	10347.9872290552	1	2014-03-31
28.initCH	10347.9894505662	1	2014-03-31
29.disengage	10348.1144630462	1	2014-03-31
29.attack.28	10348.9713368334	1	2014-03-31
28.initCH	10348.9753433137	1	2014-03-31
29.disengage	10358.310610556	1	2014-03-31
1.arrive	10364.6246307237	1	2014-03-31
28.attack.29	10391.4467220193	1	2014-03-31
29.initCH	10391.4482780138	1	2014-03-31
28.disengage	10414.4279994068	1	2014-03-31
1.attack.30	10415.1493906883	1	2014-03-31
30.initCH	10415.1511287577	1	2014-03-31
28.attack.29	10426.6754632154	1	2014-03-31
29.initSF	10426.675499808	1	2014-03-31
1.disengage	10426.718869649	1	2014-03-31
25.attack.30	10441.9948033355	1	2014-03-31
30.initCH	10441.9958025346	1	2014-03-31
25.disengage	10454.5869504061	1	2014-03-31
29.disengage	10458.201838482	1	2014-03-31
28.attack.25	10497.4741834492	1	2014-03-31
25.initFO	10497.4752446099	1	2014-03-31
1.depart	10563.0892317398	1	2014-03-31
29.attack.30	10590.1678778986	1	2014-03-31
30.initCH	10590.168747018	1	2014-03-31
29.disengage	10601.3262631528	1	2014-03-31
30.depart	10607.3285340267	1	2014-03-31
clock.time	10800	1	2014-03-31
end.obs	10818	1	2014-03-31
