## Supplemental_reproducible_code for "Fighting isn’t sexy in lekking Greater Sage-grouse (*Centrocercus urophasianus*)": pres_exact_day_2

Events	Time	Date	Bird_ID	Type
1.arrive	0	2014-03-31	1	arrive
3.arrive	0	2014-03-31	3	arrive
20.arrive	26.36	2014-03-31	20	arrive
4.arrive	32.27	2014-03-31	4	arrive
2.arrive	63.2	2014-03-31	2	arrive
23.arrive	200.37	2014-03-31	23	arrive
25.arrive	491.16	2014-03-31	25	arrive
7.arrive	1053.39	2014-03-31	7	arrive
30.arrive	1358.82	2014-03-31	30	arrive
30.depart	2156.4600158351	2014-03-31	30	depart
27.arrive	2449.65	2014-03-31	27	arrive
28.arrive	2725.69	2014-03-31	28	arrive
30.arrive	2901.02804318771	2014-03-31	30	arrive
30.depart	3028.10999861651	2014-03-31	30	depart
30.arrive	3802.6769123076	2014-03-31	30	arrive
30.depart	4125.75175162239	2014-03-31	30	depart
4.depart	4234.67233582812	2014-03-31	4	depart
30.arrive	4807.22906377443	2014-03-31	30	arrive
30.depart	5019.48173137786	2014-03-31	30	depart
20.depart	5646.34373398245	2014-03-31	20	depart
30.arrive	5663.37606076813	2014-03-31	30	arrive
23.depart	6833.34035538956	2014-03-31	23	depart
30.depart	7111.62053471137	2014-03-31	30	depart
30.arrive	7188.28416673766	2014-03-31	30	arrive
30.depart	7279.82262894694	2014-03-31	30	depart
1.depart	7549.58964309187	2014-03-31	1	depart
30.arrive	7962.3245730566	2014-03-31	30	arrive
30.depart	8229.55141662677	2014-03-31	30	depart
29.arrive	8257.08	2014-03-31	29	arrive
30.arrive	8540.12627407992	2014-03-31	30	arrive
30.depart	8600.28202354559	2014-03-31	30	depart
30.arrive	8671.74048044958	2014-03-31	30	arrive
30.depart	8700.64632366976	2014-03-31	30	depart
7.depart	8759.72905498786	2014-03-31	7	depart
27.depart	9116.62931505083	2014-03-31	27	depart
30.arrive	9179.65712037737	2014-03-31	30	arrive
30.depart	9208.7549216149	2014-03-31	30	depart
30.arrive	9831.05680162551	2014-03-31	30	arrive
30.depart	10103.6909926781	2014-03-31	30	depart
30.arrive	10177.2343654523	2014-03-31	30	arrive
30.depart	10253.6081501759	2014-03-31	30	depart
30.arrive	10336.7383045195	2014-03-31	30	arrive
1.arrive	10364.6246307237	2014-03-31	1	arrive
1.depart	10563.0892317398	2014-03-31	1	depart
30.depart	10607.3285340267	2014-03-31	30	depart
