## Supplemental_reproducible_code for "Fighting isn’t sexy in lekking Greater Sage-grouse (*Centrocercus urophasianus*)": evlist_day2

Events	Time
0	26.36
0	32.27
0	63.2
89	154.593440136421
872	154.593869165071
0	200.37
964	379.101498318312
0	404.267
993	460.135499000314
1023	464.460534679207
0	491.16
32	635.500924623573
934	635.501094896321
962	646.524689781406
32	676.674352033014
874	676.674480322046
962	727.332912057465
48	866.551876007766
920	866.552983942789
962	872.298584040266
0	900
662	950.899146326688
895	950.904129674357
985	969.194979709817
575	997.75341380539
895	997.753419377372
980	1025.47352993319
32	1030.05545120685
874	1030.05606901145
0	1053.39
964	1069.0140939597
178	1097.09604785038
874	1097.10116306735
967	1117.18378170237
178	1194.85256328282
874	1194.85366822635
967	1217.57948169616
32	1228.85372814914
874	1228.85394219449
962	1230.21433735407
64	1302.57922746875
877	1302.58094003375
963	1315.16237992227
35	1324.33922133085
877	1324.34025193512
962	1326.53009046358
89	1329.24378009583
872	1329.24408738091
962	1334.06719852363
48	1342.24765471569
920	1342.2483376017
962	1345.54755076399
0	1358.82
58	1382.63472422375
930	1382.63533611725
962	1386.09280714239
87	1388.3537982667
930	1388.35390700544
963	1391.42518841124
1	1433.01767972409
872	1433.01828661754
961	1443.74989559887
575	1446.12746640933
925	1446.12766668775
980	1448.14438475618
1020	1490.58410814584
1050	1491.3686947522
1	1525.93957659837
872	1525.94045810903
962	1546.37074859314
993	1551.69448135812
1023	1552.51654270827
19	1619.12724651287
920	1619.12900313321
961	1621.49276356746
19	1632.77202846936
920	1632.77248380111
961	1637.44990620392
89	1644.70883588175
872	1644.70949340772
964	1654.55698305485
178	1683.19177825531
874	1683.1918144828
964	1760.44252171087
89	1771.90066910157
872	1771.90126213193
962	1784.45475981511
93	1789.8150338225
877	1789.81517306446
580	1797.39649091872
930	1797.39651849694
0	1800
980	1805.15731886551
719	1815.02999708571
893	1815.0329924988
967	1869.49916265722
985	1883.07620627433
35	1945.84824394001
877	1945.85152755913
962	2020.2926760171
111	2028.81175131466
925	2028.81335301912
58	2030.16720147531
930	2030.1711952711
964	2032.63180110318
962	2033.56875489072
32	2040.62030922513
874	2040.62163597576
29	2049.45554496183
930	2049.45654810073
961	2051.92803150982
29	2059.55175463946
930	2059.5523258192
961	2061.44561716657
1080	2066.04042944176
719	2116.31208984552
923	2116.31398034942
985	2119.21543350406
964	2200.00655277355
60	2258.00274356487
872	2258.00401402216
178	2295.33998995737
874	2295.34048073468
963	2299.31607064007
964	2316.41659277736
64	2354.14087402634
877	2354.14123242484
967	2357.7925936438
111	2378.13323133039
925	2378.1349067744
964	2380.70284218855
90	2411.05689957991
873	2411.05718175416
0	2449.65
964	2475.81758565894
575	2505.43450724342
925	2505.43741192488
980	2505.59294653182
19	2524.096187466
920	2524.0963448073
961	2525.71461657063
19	2536.09955211866
920	2536.10013495152
961	2537.41170554984
1053	2552.78828107494
662	2595.18263100245
925	2595.18471830246
983	2606.136762814
32	2617.67016753636
934	2617.67119229531
962	2626.74112000489
577	2675.52388067191
927	2675.52781056698
980	2677.84214973784
19	2696.67156696087
890	2696.67260609785
0	2700
0	2717.47457305828
0	2725.69
0	2729.326054674
1018	2740.22128782284
1048	2742.71756119442
89	2747.12403885354
872	2747.12549592978
723	2748.38750589849
928	2748.38847260712
961	2753.8787157651
19	2757.24647701529
920	2757.24684180263
985	2758.56875776244
961	2758.64472049923
781	2762.16428089657
928	2762.16496548717
987	2767.9385886698
962	2777.8578494479
667	2778.9973727257
930	2778.99951708602
983	2783.38601455545
32	2784.74824519494
934	2784.74834657002
964	2791.21385743003
719	2804.08828554599
893	2804.08914221252
87	2854.15778906195
930	2854.15855643785
963	2858.58475712318
1080	2862.7469392152
983	2890.70321060831
0	2932.64449349014
577	2936.09311343379
927	2936.09406599029
980	2936.42173247492
577	2942.88414272339
897	2942.8862291817
987	2952.10144195031
808	2971.11974512754
955	2971.12032449691
985	2975.61171323169
723	3010.66402879822
928	3010.66406144381
985	3014.65685524807
723	3017.99810219717
928	3017.99813298034
985	3018.14553040698
723	3024.4995748045
928	3024.49977340773
985	3045.07190368166
665	3050.65806489362
928	3050.65865874324
203	3056.11979458629
930	3056.12121417667
983	3064.76532958847
665	3067.3496558932
898	3067.34971063271
988	3072.2741826801
967	3080.19128093416
808	3091.60461955786
925	3091.60502388174
988	3098.70005069297
808	3102.13413509907
925	3102.13545462463
988	3109.79439709292
808	3114.41789812443
895	3114.41871422537
988	3121.91918238668
723	3133.2611387757
928	3133.26284784572
61	3146.64147925613
874	3146.64183288996
985	3148.5319007969
723	3150.94515275274
898	3150.94557276088
985	3170.12962533004
779	3175.97011999124
895	3175.97057706662
964	3180.37409677019
985	3190.10207481028
61	3219.69090737973
874	3219.69096065445
203	3269.69496743596
930	3269.69601132292
967	3271.09113332287
779	3300.25203145885
925	3300.25228839621
987	3300.95328338035
1075	3301.98203580246
203	3390.61274956602
930	3390.61309556433
967	3394.92054057846
29	3398.57214492391
930	3398.57587849193
961	3401.27513524438
812	3407.10022464846
930	3407.10147950707
988	3408.17700633035
812	3409.77602820099
930	3409.77727597171
988	3420.95667170078
964	3428.2635069312
89	3458.58497509656
872	3458.58527104762
87	3470.82964179738
930	3470.82977107798
963	3471.24853310846
87	3471.52771278474
930	3471.52810596282
963	3477.12528561331
964	3487.6825306815
116	3493.25393922817
930	3493.25502010735
964	3493.99668044043
812	3507.54345460299
930	3507.54370401012
988	3518.6468444364
812	3519.46315108168
930	3519.46411768716
93	3519.53558424862
877	3519.53563402073
988	3520.02580571589
87	3576.86958159121
930	3576.86979838266
963	3584.66605902471
87	3597.98858916405
930	3597.98879724162
0	3600
963	3603.37960273971
967	3621.22799045932
58	3640.25160788055
930	3640.25385781917
962	3649.10005820268
93	3663.91563948984
877	3663.91689487617
580	3695.76478556004
930	3695.76482493579
980	3696.20774062983
781	3699.31474041489
928	3699.31498480463
987	3703.54778364696
577	3722.19194868047
927	3722.19228093415
980	3753.53253126648
26	3753.574093007
927	3753.57604591189
961	3753.98067960296
19	3760.5953898918
950	3760.59682917928
961	3765.88025087377
964	3782.79098338861
77	3783.26429387945
920	3783.26543264861
963	3789.37592078279
58	3817.22271125783
930	3817.22564250473
962	3820.28140870264
783	3828.81452023507
930	3828.81466562731
987	3830.79463461189
29	3842.87390309804
930	3842.87432108667
961	3847.34485001709
783	3860.62358384746
930	3860.62389407006
987	3861.08005005399
87	3863.56932020818
900	3863.56986905327
963	3877.85910430928
87	3879.22620987394
930	3879.2264083793
963	3879.51787242409
116	3889.63255709864
930	3889.63411326715
964	3890.76005549237
87	3915.41528139059
930	3915.41712350124
963	3918.74742189441
19	3931.72754102463
920	3931.72774716803
961	3932.17528821195
29	3934.40066610529
930	3934.40126885191
961	3936.74439993462
783	3941.92992963913
930	3941.93039165374
987	3941.96570956178
116	3954.02748182433
930	3954.02828602948
964	3963.48056698954
1057	3969.92753451656
77	3974.41903753103
920	3974.41962186524
963	3975.38111459589
19	3988.91952546808
920	3988.91964260417
961	3991.21784000118
19	3998.6543198996
950	3998.65434871282
961	4001.13765297531
667	4003.05189263633
930	4003.05222881172
983	4004.3066180263
29	4025.52634050398
930	4025.52689148862
961	4026.49953146878
810	4026.9282242503
897	4026.93116611292
19	4041.23968152584
950	4041.2400345797
980	4044.33420317358
87	4059.67958253032
930	4059.68357389753
963	4062.47286613596
87	4071.07495069849
930	4071.07502537944
963	4074.53934457252
19	4077.50082351208
920	4077.50093685018
961	4083.45843692673
77	4085.5904007299
920	4085.59188842032
963	4086.62900708845
116	4113.23829277091
930	4113.23940763819
964	4123.06738022939
988	4158.75461712212
810	4159.33660414197
897	4159.33689907651
58	4182.12198561997
930	4182.12278826421
962	4184.50214764068
58	4185.18664844345
930	4185.18691099531
962	4188.58179882894
61	4197.54659945997
874	4197.54756647437
987	4213.67965690769
810	4224.57227900144
927	4224.57343958409
988	4231.43642158736
810	4233.12945651043
927	4233.13022845371
988	4236.08833899392
964	4251.47171395692
90	4291.23386505078
873	4291.23387701787
963	4295.98778947959
29	4303.72642331662
930	4303.7272812915
961	4306.94732130303
577	4337.26817360208
927	4337.26944272776
980	4342.73314329229
577	4366.43735462168
927	4366.43778631073
980	4370.47062875877
577	4376.62864377455
927	4376.62953818886
29	4377.86746892292
930	4377.86788516332
980	4378.31281388013
961	4378.81740323995
810	4379.07052347105
927	4379.07095755072
988	4381.39338966355
781	4385.68566285864
928	4385.68671843817
987	4389.71968165125
58	4407.85297271131
960	4407.85449973482
962	4408.56246897201
89	4425.20160776893
872	4425.20193239262
964	4451.44597482605
810	4463.5375957596
897	4463.5383021439
988	4481.70701408323
0	4500
32	4501.45400726556
874	4501.45517273553
29	4502.84017359545
930	4502.84037369933
961	4517.29221350427
812	4529.92958205196
930	4529.93131333734
964	4530.10121218888
19	4531.50209720165
890	4531.50269807712
988	4543.96231766185
980	4564.60955581533
84	4606.64642090154
927	4606.64737310988
963	4607.81665796614
19	4616.77262506335
950	4616.77307578426
961	4618.90033227334
774	4659.70477994855
920	4659.70554658164
987	4663.32451628638
774	4663.35299526416
920	4663.35313890339
987	4663.45767176103
77	4681.8656289882
890	4681.86592583502
963	4700.61678765775
812	4705.713284366
930	4705.71349614979
988	4706.70627812023
667	4712.2731029012
930	4712.27467749736
983	4718.64614927496
29	4759.48903130822
930	4759.49073218219
961	4761.35670103788
555	4769.57094434514
874	4769.5710583713
812	4806.94042976441
930	4806.94213844562
980	4820.99542548169
988	4821.88710350086
87	4836.57970794371
930	4836.58040898761
963	4838.55769351639
58	4838.87480783965
930	4838.87504208433
962	4839.83547947367
29	4844.7279718725
930	4844.72829161111
60	4850.19856706148
872	4850.20040970096
961	4854.71747241237
580	4858.64722162139
930	4858.64764048204
980	4863.03990268743
667	4875.13776237962
930	4875.13846091032
983	4882.06312151006
116	4897.79986517818
930	4897.80133077245
964	4909.76120456512
774	4930.03182971379
890	4930.03203082917
29	4934.92815828687
930	4934.92875699
963	4945.20481055803
961	4945.93817648713
58	4947.36657012978
930	4947.3670396336
962	4947.38691972334
806	4952.83776546571
923	4952.83785259616
988	4953.90649100328
806	4954.29467556886
923	4954.29527364197
988	4964.56028547807
1073	4970.2989507524
58	4990.77253376617
930	4990.77270247034
962	5009.12236260975
29	5009.89324326203
930	5009.89330322054
961	5013.46716799386
58	5018.90631769763
930	5018.90632107319
962	5025.7530201756
58	5030.89743755973
930	5030.89773556463
962	5046.03235156885
116	5063.05476224298
930	5063.05486272038
980	5065.76226880319
964	5067.57252453854
810	5072.17731866051
957	5072.17764596355
89	5090.37918919573
872	5090.38057542724
987	5095.209305483
962	5101.75888533661
106	5102.88044157042
920	5102.88065229164
964	5107.33272283147
1080	5109.47988911042
1054	5113.382349711
77	5136.95630267463
920	5136.95659002612
963	5142.40102123835
19	5154.87126127453
920	5154.87249798546
961	5156.65727531109
774	5158.47564776448
920	5158.47677054609
987	5160.51745770058
19	5168.71548923361
920	5168.71659129518
961	5169.74917910564
19	5192.33153081322
920	5192.33365629067
961	5193.42094856268
19	5208.51309156369
920	5208.51390762467
961	5212.61273013076
1070	5218.31627456775
781	5340.09141275034
958	5340.09262211622
987	5346.34870266128
0	5400
781	5433.11249886327
898	5433.11368764949
988	5457.36987273911
781	5545.65507786987
928	5545.65856041903
987	5547.96429225079
781	5618.78911084305
958	5618.7894354054
987	5620.50898770977
781	5675.31535569561
928	5675.3154887673
987	5678.91932899025
781	5683.47887313773
928	5683.47937520134
987	5709.7569763911
27	5710.19308517537
958	5710.19378835007
1053	5721.68394187625
988	5724.58963567884
0	5760.84273035093
781	5804.61499264923
928	5804.61516658221
987	5807.72956912118
1078	5823.808139929
1052	5904.40652466635
1077	6038.15154855455
0	6300
59	6888.29367344394
871	6888.29528861605
961	6959.12977873014
1053	7063.33212754493
0	7158.47105266353
0	7176.267
0	7200
1051	7254.41194269898
1053	7794.30967605541
0	10818
