## Supplemental_reproducible_code for "Fighting isn’t sexy in lekking Greater Sage-grouse (*Centrocercus urophasianus*)": full_event_list

Events	Time	Females	Date
fem.enter	0	2	2014-03-30
1.attack.19	101.834	2	2014-03-30
19.initSF	101.835	2	2014-03-30
19.disengage.1	108	2	2014-03-30
7.attack.4	112.701	2	2014-03-30
4.initFO	112.702	2	2014-03-30
7.disengage.4	150.567	2	2014-03-30
2.attack.4	170.667	2	2014-03-30
4.initFO	170.668	2	2014-03-30
3.cop.start	191.968	2	2014-03-30
3.cop.end	195.801	2	2014-03-30
2.disengage.4	221.367	2	2014-03-30
3.attack.1	330	2	2014-03-30
1.initFO	330.001	2	2014-03-30
3.disengage.1	342.467	2	2014-03-30
2.attack.4	378.934	2	2014-03-30
4.initFO	378.935	2	2014-03-30
2.disengage.4	399.968	2	2014-03-30
7.attack.4	481.467	2	2014-03-30
4.initFO	481.468	2	2014-03-30
7.disengage.4	667.767	2	2014-03-30
2.attack.4	679.767	2	2014-03-30
4.initFO	679.768	2	2014-03-30
2.disengage.4	703.767	2	2014-03-30
2.attack.4	782.901	2	2014-03-30
4.initFO	782.902	2	2014-03-30
2.disengage.4	806.367	2	2014-03-30
2.attack.4	826.801	2	2014-03-30
4.initFO	826.802	2	2014-03-30
3.cop.start	843.167	2	2014-03-30
3.cop.end	847.334	2	2014-03-30
2.disengage.4	851.567	2	2014-03-30
clock.time	900	2	2014-03-30
7.attack.4	921.467	2	2014-03-30
4.initFO	921.468	2	2014-03-30
3.attack.1	940.701	2	2014-03-30
1.initFO	940.702	2	2014-03-30
3.disengage.1	955.067	2	2014-03-30
30.arrive	969.84	2	2014-03-30
24.arrive	982.78	2	2014-03-30
1.attack.24	992.1	2	2014-03-30
24.initCH	992.101	2	2014-03-30
1.disengage.24	997.534	2	2014-03-30
7.disengage.4	999.033	2	2014-03-30
19.attack.24	999.367	2	2014-03-30
24.initCH	999.368	2	2014-03-30
4.attack.7	1007.534	2	2014-03-30
7.initFO	1007.535	2	2014-03-30
19.disengage.24	1029.834	2	2014-03-30
1.attack.30	1034.667	2	2014-03-30
30.initCH	1034.668	2	2014-03-30
7.disengage.4	1036.067	2	2014-03-30
1.disengage.30	1038.367	2	2014-03-30
3.attack.30	1038.434	2	2014-03-30
30.initCH	1038.435	2	2014-03-30
1.attack.24	1045.267	2	2014-03-30
24.initCH	1045.268	2	2014-03-30
1.disengage.24	1047.267	2	2014-03-30
3.disengage.30	1048.634	2	2014-03-30
3.attack.24	1050.601	2	2014-03-30
24.initCH	1050.602	2	2014-03-30
3.disengage.24	1053.334	2	2014-03-30
7.attack.24	1053.4	2	2014-03-30
24.initCH	1053.401	2	2014-03-30
7.disengage.24	1057.834	2	2014-03-30
4.attack.24	1057.901	2	2014-03-30
24.initCH	1057.902	2	2014-03-30
19.attack.30	1063.767	2	2014-03-30
30.initCH	1063.768	2	2014-03-30
4.disengage.24	1065.234	2	2014-03-30
2.attack.24	1065.3	2	2014-03-30
24.initCH	1065.301	2	2014-03-30
19.disengage.30	1068.534	2	2014-03-30
2.disengage.24	1069.467	2	2014-03-30
7.attack.24	1071.4	2	2014-03-30
24.initCH	1071.401	2	2014-03-30
7.disengage.24	1075.767	2	2014-03-30
3.attack.24	1075.834	2	2014-03-30
24.initCH	1075.835	2	2014-03-30
3.disengage.24	1078.567	2	2014-03-30
3.attack.30	1080.2	2	2014-03-30
30.initCH	1080.201	2	2014-03-30
3.disengage.30	1087.434	2	2014-03-30
1.attack.30	1089.601	2	2014-03-30
30.initCH	1089.602	2	2014-03-30
1.disengage.30	1090.968	2	2014-03-30
3.attack.30	1091.033	2	2014-03-30
30.initCH	1091.034	2	2014-03-30
3.disengage.30	1092.033	2	2014-03-30
1.attack.30	1092.1	2	2014-03-30
30.initCH	1092.101	2	2014-03-30
1.disengage.30	1093.734	2	2014-03-30
3.attack.30	1093.868	2	2014-03-30
30.initCH	1093.869	2	2014-03-30
3.disengage.30	1099	2	2014-03-30
2.attack.30	1099.067	2	2014-03-30
30.initCH	1099.068	2	2014-03-30
2.disengage.30	1100.033	2	2014-03-30
4.attack.30	1100.1	2	2014-03-30
30.initCH	1100.101	2	2014-03-30
19.attack.30	1105.601	2	2014-03-30
30.initFO	1105.602	2	2014-03-30
4.disengage.30	1107.4	2	2014-03-30
3.attack.30	1107.467	2	2014-03-30
30.initCH	1107.468	2	2014-03-30
3.disengage.30	1112.834	2	2014-03-30
2.attack.30	1113.167	2	2014-03-30
30.initCH	1113.168	2	2014-03-30
2.disengage.30	1114	2	2014-03-30
1.attack.30	1114.067	2	2014-03-30
30.initCH	1114.068	2	2014-03-30
1.disengage.30	1119.334	2	2014-03-30
3.attack.30	1119.4	2	2014-03-30
30.initCH	1119.401	2	2014-03-30
19.disengage.30	1120.701	2	2014-03-30
3.disengage.30	1125.2	2	2014-03-30
1.attack.30	1125.701	2	2014-03-30
30.initCH	1125.702	2	2014-03-30
2.attack.4	1126.2	2	2014-03-30
4.initFO	1126.201	2	2014-03-30
1.disengage.30	1130.567	2	2014-03-30
1.attack.19	1130.801	2	2014-03-30
19.initSF	1130.802	2	2014-03-30
19.disengage.1	1134.601	2	2014-03-30
1.attack.30	1135.067	2	2014-03-30
30.initCH	1135.068	2	2014-03-30
2.disengage.4	1138.133	2	2014-03-30
1.disengage.30	1139.534	2	2014-03-30
1.attack.30	1139.801	2	2014-03-30
30.initCH	1139.802	2	2014-03-30
1.disengage.30	1140.868	2	2014-03-30
1.attack.30	1141.267	2	2014-03-30
30.initCH	1141.268	2	2014-03-30
1.disengage.30	1141.367	2	2014-03-30
3.attack.30	1141.434	2	2014-03-30
30.initCH	1141.435	2	2014-03-30
3.disengage.30	1161.434	2	2014-03-30
3.attack.30	1164.534	2	2014-03-30
30.initCH	1164.535	2	2014-03-30
4.attack.30	1203.968	2	2014-03-30
30.initCH	1203.969	2	2014-03-30
3.disengage.30	1205.033	2	2014-03-30
4.disengage.30	1207.434	2	2014-03-30
4.attack.30	1208.167	2	2014-03-30
30.initCH	1208.168	2	2014-03-30
4.disengage.30	1210.434	2	2014-03-30
1.attack.30	1216.267	2	2014-03-30
30.initCH	1216.268	2	2014-03-30
1.disengage.30	1220.234	2	2014-03-30
4.attack.30	1222.634	2	2014-03-30
30.initCH	1222.635	2	2014-03-30
4.disengage.30	1225.1	2	2014-03-30
3.attack.30	1225.834	2	2014-03-30
30.initCH	1225.835	2	2014-03-30
3.disengage.30	1235.367	2	2014-03-30
3.attack.30	1245.801	2	2014-03-30
30.initCH	1245.802	2	2014-03-30
3.disengage.30	1252.267	2	2014-03-30
1.attack.30	1252.534	2	2014-03-30
30.initCH	1252.535	2	2014-03-30
1.disengage.30	1262	2	2014-03-30
19.attack.30	1299.734	2	2014-03-30
30.initCH	1299.735	2	2014-03-30
19.disengage.30	1305.968	2	2014-03-30
19.attack.30	1312.334	2	2014-03-30
30.initCH	1312.335	2	2014-03-30
19.disengage.30	1320.567	2	2014-03-30
3.attack.1	1335.3	2	2014-03-30
1.initFO	1335.301	2	2014-03-30
3.disengage.1	1348.834	2	2014-03-30
1.attack.30	1380.434	2	2014-03-30
30.initCH	1380.435	2	2014-03-30
1.disengage.30	1385.434	2	2014-03-30
3.attack.30	1392.133	2	2014-03-30
30.initSF	1392.134	2	2014-03-30
3.disengage.30	1394.968	2	2014-03-30
19.attack.30	1397.767	2	2014-03-30
30.initCH	1397.768	2	2014-03-30
19.disengage.30	1404.801	2	2014-03-30
3.attack.30	1404.868	2	2014-03-30
30.initCH	1404.869	2	2014-03-30
1.attack.30	1405.5	2	2014-03-30
30.initCH	1405.501	2	2014-03-30
1.disengage.30	1410.167	2	2014-03-30
1.attack.30	1410.868	2	2014-03-30
30.initCH	1410.869	2	2014-03-30
1.disengage.30	1413.467	2	2014-03-30
2.attack.30	1413.534	2	2014-03-30
30.initCH	1413.535	2	2014-03-30
19.attack.30	1414.5	2	2014-03-30
30.initCH	1414.501	2	2014-03-30
3.disengage.30	1414.534	2	2014-03-30
2.disengage.30	1417.067	2	2014-03-30
19.disengage.30	1422.534	2	2014-03-30
19.attack.30	1425.901	2	2014-03-30
30.initCH	1425.902	2	2014-03-30
19.disengage.30	1433.667	2	2014-03-30
1.attack.30	1450.634	2	2014-03-30
30.initCH	1450.635	2	2014-03-30
1.disengage.30	1451.701	2	2014-03-30
3.attack.30	1451.767	2	2014-03-30
30.initCH	1451.768	2	2014-03-30
19.attack.30	1451.801	2	2014-03-30
30.initCH	1451.802	2	2014-03-30
19.disengage.30	1453.868	2	2014-03-30
3.disengage.30	1455.767	2	2014-03-30
1.attack.30	1455.834	2	2014-03-30
30.initCH	1455.835	2	2014-03-30
1.disengage.30	1458.767	2	2014-03-30
1.attack.30	1463.601	2	2014-03-30
30.initCH	1463.602	2	2014-03-30
1.disengage.30	1466.767	2	2014-03-30
1.attack.30	1467.567	2	2014-03-30
30.initCH	1467.568	2	2014-03-30
1.disengage.30	1469.868	2	2014-03-30
2.attack.30	1488.167	2	2014-03-30
30.initCH	1488.168	2	2014-03-30
2.disengage.30	1491.801	2	2014-03-30
2.attack.4	1491.868	2	2014-03-30
4.initFO	1491.869	2	2014-03-30
2.disengage.4	1517.234	2	2014-03-30
1.attack.30	1523.367	2	2014-03-30
30.initCH	1523.368	2	2014-03-30
1.disengage.30	1525.934	2	2014-03-30
2.attack.30	1526	2	2014-03-30
30.initCH	1526.001	2	2014-03-30
2.disengage.30	1529.234	2	2014-03-30
1.attack.30	1529.3	2	2014-03-30
30.initCH	1529.301	2	2014-03-30
1.disengage.30	1531.834	2	2014-03-30
1.attack.30	1537.834	2	2014-03-30
30.initCH	1537.835	2	2014-03-30
1.disengage.30	1542.5	2	2014-03-30
7.attack.4	1583.667	2	2014-03-30
4.initFO	1583.668	2	2014-03-30
1.attack.30	1608.2	2	2014-03-30
30.initCH	1608.201	2	2014-03-30
1.disengage.30	1610.434	2	2014-03-30
22.attack.19	1613.067	2	2014-03-30
19.initSF	1613.068	2	2014-03-30
3.attack.30	1629.534	2	2014-03-30
30.initCH	1629.535	2	2014-03-30
19.disengage.22	1632.167	2	2014-03-30
3.disengage.30	1634.934	2	2014-03-30
1.attack.30	1659.434	2	2014-03-30
30.initCH	1659.435	2	2014-03-30
1.disengage.30	1662.534	2	2014-03-30
2.attack.30	1662.601	2	2014-03-30
30.initCH	1662.602	2	2014-03-30
4.disengage.7	1664.1	2	2014-03-30
2.disengage.30	1666.133	2	2014-03-30
30.depart	1666.26	2	2014-03-30
22.attack.19	1726.801	2	2014-03-30
19.initSF	1726.802	2	2014-03-30
19.disengage.22	1735.4	2	2014-03-30
3.attack.4	1756.234	2	2014-03-30
4.initFO	1756.235	2	2014-03-30
3.disengage.4	1765.667	2	2014-03-30
3.cop.start	1792.3	2	2014-03-30
3.cop.end	1796	2	2014-03-30
clock.time	1800	2	2014-03-30
4.attack.2	1835.067	2	2014-03-30
2.initFO	1835.068	2	2014-03-30
22.attack.19	1857.3	2	2014-03-30
19.initSF	1857.301	2	2014-03-30
22.disengage.19	1863.2	2	2014-03-30
3.cop.start	1865.667	2	2014-03-30
3.cop.end	1869.133	2	2014-03-30
2.disengage.4	1980.2	2	2014-03-30
7.attack.4	2195.033	2	2014-03-30
4.initFO	2195.034	2	2014-03-30
3.cop.start	2257.601	2	2014-03-30
3.cop.end	2260.801	2	2014-03-30
22.depart	2321.59	2	2014-03-30
7.disengage.4	2396.701	2	2014-03-30
7.attack.4	2413.868	2	2014-03-30
4.initFO	2413.869	2	2014-03-30
19.attack.24	2417.701	2	2014-03-30
24.initSF	2417.702	2	2014-03-30
24.disengage.19	2424.334	2	2014-03-30
7.disengage.4	2454.634	2	2014-03-30
3.cop.start	2455.067	2	2014-03-30
3.cop.end	2458	2	2014-03-30
7.attack.4	2499.4	2	2014-03-30
4.initFO	2499.401	2	2014-03-30
4.disengage.7	2507.434	2	2014-03-30
3.attack.24	2529.567	2	2014-03-30
24.initCH	2529.568	2	2014-03-30
3.disengage.24	2535.1	2	2014-03-30
2.attack.4	2552.734	2	2014-03-30
4.initFO	2552.735	2	2014-03-30
19.attack.24	2554.234	2	2014-03-30
24.initCH	2554.235	2	2014-03-30
19.disengage.24	2563.5	2	2014-03-30
2.disengage.4	2568.2	2	2014-03-30
3.attack.24	2612.601	2	2014-03-30
24.initCH	2612.602	2	2014-03-30
3.disengage.24	2618.2	2	2014-03-30
1.attack.24	2622	2	2014-03-30
24.initCH	2622.001	2	2014-03-30
1.disengage.24	2629.5	2	2014-03-30
3.attack.24	2629.567	2	2014-03-30
24.initCH	2629.568	2	2014-03-30
3.disengage.24	2630.5	2	2014-03-30
2.attack.24	2630.567	2	2014-03-30
24.initCH	2630.568	2	2014-03-30
2.disengage.24	2632.334	2	2014-03-30
3.attack.24	2633.467	2	2014-03-30
24.initCH	2633.468	2	2014-03-30
3.disengage.24	2638.1	2	2014-03-30
19.attack.24	2665.701	2	2014-03-30
24.initCH	2665.702	2	2014-03-30
19.disengage.24	2668.434	2	2014-03-30
clock.time	2700	2	2014-03-30
24.depart	2713.28	2	2014-03-30
7.attack.4	2776.4	2	2014-03-30
4.initFO	2776.401	2	2014-03-30
7.disengage.4	2881.868	2	2014-03-30
7.attack.4	2895.1	2	2014-03-30
4.initFO	2895.101	2	2014-03-30
7.disengage.4	2954.701	2	2014-03-30
4.depart	3010.31	2	2014-03-30
1.attack.2	3531.1	2	2014-03-30
2.initFO	3531.101	2	2014-03-30
1.disengage.2	3557.567	2	2014-03-30
1.attack.2	3573.4	2	2014-03-30
2.initFO	3573.401	2	2014-03-30
1.disengage.2	3585.667	2	2014-03-30
clock.time	3600	2	2014-03-30
1.attack.2	3894.4	2	2014-03-30
2.initSF	3894.401	2	2014-03-30
2.disengage.1	3911.834	2	2014-03-30
1.attack.2	3916.067	2	2014-03-30
2.initFO	3916.068	2	2014-03-30
1.disengage.2	3990.367	2	2014-03-30
7.depart	4406.4	2	2014-03-30
clock.time	4500	2	2014-03-30
fem.exit	4645.567	1	2014-03-30
3.attack.2	4706.133	1	2014-03-30
2.initSF	4706.134	1	2014-03-30
3.disengage.2	4725.133	1	2014-03-30
1.attack.3	4725.2	1	2014-03-30
3.initFO	4725.201	1	2014-03-30
30.arrive	4944.87	1	2014-03-30
26.arrive	5043.87	1	2014-03-30
3.disengage.1	5161.1	1	2014-03-30
3.attack.30	5162.467	1	2014-03-30
30.initCH	5162.468	1	2014-03-30
3.disengage.30	5189.968	1	2014-03-30
19.attack.26	5220.434	1	2014-03-30
26.initFO	5220.435	1	2014-03-30
30.depart	5358.15	1	2014-03-30
26.disengage.19	5378.334	1	2014-03-30
19.attack.1	5393.033	1	2014-03-30
1.initFO	5393.034	1	2014-03-30
clock.time	5400	1	2014-03-30
1.disengage.19	5426.1	1	2014-03-30
26.attack.19	5750.4	1	2014-03-30
19.initSF	5750.401	1	2014-03-30
26.disengage.19	5754.167	1	2014-03-30
26.attack.19	5844.367	1	2014-03-30
19.initFO	5844.368	1	2014-03-30
fem.enter	5886.467	2	2014-03-30
26.disengage.19	5916.901	2	2014-03-30
clock.time	6300	2	2014-03-30
fem.exit	6643	1	2014-03-30
3.attack.2	6779.801	1	2014-03-30
2.initFO	6779.802	1	2014-03-30
clock.time	7200	1	2014-03-30
26.attack.19	7378.067	1	2014-03-30
19.initCH	7378.068	1	2014-03-30
26.disengage.19	7390.3	1	2014-03-30
1.attack.19	7390.367	1	2014-03-30
19.initCH	7390.368	1	2014-03-30
1.disengage.19	7402.801	1	2014-03-30
1.attack.26	7403.167	1	2014-03-30
26.initFO	7403.168	1	2014-03-30
26.disengage.1	7417.334	1	2014-03-30
3.disengage.2	7457.934	1	2014-03-30
26.attack.19	7483.4	1	2014-03-30
19.initCH	7483.401	1	2014-03-30
26.disengage.19	7492.334	1	2014-03-30
3.attack.19	7521.2	1	2014-03-30
19.initCH	7521.201	1	2014-03-30
3.disengage.19	7531.534	1	2014-03-30
2.depart	7544.14	1	2014-03-30
1.attack.19	7644.067	1	2014-03-30
19.initSF	7644.068	1	2014-03-30
19.disengage.1	7661.4	1	2014-03-30
3.depart	7676.77	1	2014-03-30
19.depart	7792.18	1	2014-03-30
1.depart	7995.12	1	2014-03-30
clock.time	8100	1	2014-03-30
26.depart	8402.49	1	2014-03-30
clock.time	9000	1	2014-03-30
end.obs	9004	1	2014-03-30
20.arrive	26.36	1	2014-03-31
4.arrive	32.27	1	2014-03-31
2.arrive	63.2	1	2014-03-31
4.attack.2	154.593440136421	1	2014-03-31
2.initFO	154.593869165071	1	2014-03-31
23.arrive	200.37	1	2014-03-31
4.disengage	379.101498318312	1	2014-03-31
fem.enter	404.267	2	2014-03-31
3.cop.start	460.135499000314	2	2014-03-31
3.cop.end	464.460534679207	2	2014-03-31
25.arrive	491.16	2	2014-03-31
2.attack.4	635.500924623573	2	2014-03-31
4.initSF	635.501094896321	2	2014-03-31
2.disengage	646.524689781406	2	2014-03-31
2.attack.4	676.674352033014	2	2014-03-31
4.initFO	676.674480322046	2	2014-03-31
2.disengage	727.332912057465	2	2014-03-31
2.attack.20	866.551876007766	2	2014-03-31
20.initCH	866.552983942789	2	2014-03-31
2.disengage	872.298584040266	2	2014-03-31
clock.time	900	2	2014-03-31
23.attack.25	950.899146326688	2	2014-03-31
25.initFO	950.904129674357	2	2014-03-31
25.disengage	969.194979709817	2	2014-03-31
20.attack.25	997.75341380539	2	2014-03-31
25.initFO	997.753419377372	2	2014-03-31
20.disengage	1025.47352993319	2	2014-03-31
2.attack.4	1030.05545120685	2	2014-03-31
4.initFO	1030.05606901145	2	2014-03-31
7.arrive	1053.39	2	2014-03-31
4.disengage	1069.0140939597	2	2014-03-31
7.attack.4	1097.09604785038	2	2014-03-31
4.initFO	1097.10116306735	2	2014-03-31
7.disengage	1117.18378170237	2	2014-03-31
7.attack.4	1194.85256328282	2	2014-03-31
4.initFO	1194.85366822635	2	2014-03-31
7.disengage	1217.57948169616	2	2014-03-31
2.attack.4	1228.85372814914	2	2014-03-31
4.initFO	1228.85394219449	2	2014-03-31
2.disengage	1230.21433735407	2	2014-03-31
3.attack.7	1302.57922746875	2	2014-03-31
7.initFO	1302.58094003375	2	2014-03-31
3.disengage	1315.16237992227	2	2014-03-31
2.attack.7	1324.33922133085	2	2014-03-31
7.initFO	1324.34025193512	2	2014-03-31
2.disengage	1326.53009046358	2	2014-03-31
4.attack.2	1329.24378009583	2	2014-03-31
2.initFO	1329.24408738091	2	2014-03-31
2.disengage	1334.06719852363	2	2014-03-31
2.attack.20	1342.24765471569	2	2014-03-31
20.initCH	1342.2483376017	2	2014-03-31
2.disengage	1345.54755076399	2	2014-03-31
30.arrive	1358.82	2	2014-03-31
2.attack.30	1382.63472422375	2	2014-03-31
30.initCH	1382.63533611725	2	2014-03-31
2.disengage	1386.09280714239	2	2014-03-31
3.attack.30	1388.3537982667	2	2014-03-31
30.initCH	1388.35390700544	2	2014-03-31
3.disengage	1391.42518841124	2	2014-03-31
1.attack.2	1433.01767972409	2	2014-03-31
2.initFO	1433.01828661754	2	2014-03-31
1.disengage	1443.74989559887	2	2014-03-31
20.attack.25	1446.12746640933	2	2014-03-31
25.initCH	1446.12766668775	2	2014-03-31
20.disengage	1448.14438475618	2	2014-03-31
30.cop.start	1490.58410814584	2	2014-03-31
30.cop.end	1491.3686947522	2	2014-03-31
1.attack.2	1525.93957659837	2	2014-03-31
2.initFO	1525.94045810903	2	2014-03-31
2.disengage	1546.37074859314	2	2014-03-31
3.cop.start	1551.69448135812	2	2014-03-31
3.cop.end	1552.51654270827	2	2014-03-31
1.attack.20	1619.12724651287	2	2014-03-31
20.initCH	1619.12900313321	2	2014-03-31
1.disengage	1621.49276356746	2	2014-03-31
1.attack.20	1632.77202846936	2	2014-03-31
20.initCH	1632.77248380111	2	2014-03-31
1.disengage	1637.44990620392	2	2014-03-31
4.attack.2	1644.70883588175	2	2014-03-31
2.initFO	1644.70949340772	2	2014-03-31
4.disengage	1654.55698305485	2	2014-03-31
7.attack.4	1683.19177825531	2	2014-03-31
4.initFO	1683.1918144828	2	2014-03-31
4.disengage	1760.44252171087	2	2014-03-31
4.attack.2	1771.90066910157	2	2014-03-31
2.initFO	1771.90126213193	2	2014-03-31
2.disengage	1784.45475981511	2	2014-03-31
4.attack.7	1789.8150338225	2	2014-03-31
7.initFO	1789.81517306446	2	2014-03-31
20.attack.30	1797.39649091872	2	2014-03-31
30.initCH	1797.39651849694	2	2014-03-31
clock.time	1800	2	2014-03-31
20.disengage	1805.15731886551	2	2014-03-31
25.attack.23	1815.02999708571	2	2014-03-31
23.initFO	1815.0329924988	2	2014-03-31
7.disengage	1869.49916265722	2	2014-03-31
25.disengage	1883.07620627433	2	2014-03-31
2.attack.7	1945.84824394001	2	2014-03-31
7.initFO	1945.85152755913	2	2014-03-31
2.disengage	2020.2926760171	2	2014-03-31
4.attack.25	2028.81175131466	2	2014-03-31
25.initCH	2028.81335301912	2	2014-03-31
2.attack.30	2030.16720147531	2	2014-03-31
30.initCH	2030.1711952711	2	2014-03-31
4.disengage	2032.63180110318	2	2014-03-31
2.disengage	2033.56875489072	2	2014-03-31
2.attack.4	2040.62030922513	2	2014-03-31
4.initFO	2040.62163597576	2	2014-03-31
1.attack.30	2049.45554496183	2	2014-03-31
30.initCH	2049.45654810073	2	2014-03-31
1.disengage	2051.92803150982	2	2014-03-31
1.attack.30	2059.55175463946	2	2014-03-31
30.initCH	2059.5523258192	2	2014-03-31
1.disengage	2061.44561716657	2	2014-03-31
30.depart	2066.04042944176	2	2014-03-31
25.attack.23	2116.31208984552	2	2014-03-31
23.initCH	2116.31398034942	2	2014-03-31
25.disengage	2119.21543350406	2	2014-03-31
4.disengage	2200.00655277355	2	2014-03-31
3.attack.2	2258.00274356487	2	2014-03-31
2.initFO	2258.00401402216	2	2014-03-31
7.attack.4	2295.33998995737	2	2014-03-31
4.initFO	2295.34048073468	2	2014-03-31
3.disengage	2299.31607064007	2	2014-03-31
4.disengage	2316.41659277736	2	2014-03-31
3.attack.7	2354.14087402634	2	2014-03-31
7.initFO	2354.14123242484	2	2014-03-31
7.disengage	2357.7925936438	2	2014-03-31
4.attack.25	2378.13323133039	2	2014-03-31
25.initCH	2378.1349067744	2	2014-03-31
4.disengage	2380.70284218855	2	2014-03-31
4.attack.3	2411.05689957991	2	2014-03-31
3.initFO	2411.05718175416	2	2014-03-31
27.arrive	2449.65	2	2014-03-31
4.disengage	2475.81758565894	2	2014-03-31
20.attack.25	2505.43450724342	2	2014-03-31
25.initCH	2505.43741192488	2	2014-03-31
20.disengage	2505.59294653182	2	2014-03-31
1.attack.20	2524.096187466	2	2014-03-31
20.initCH	2524.0963448073	2	2014-03-31
1.disengage	2525.71461657063	2	2014-03-31
1.attack.20	2536.09955211866	2	2014-03-31
20.initCH	2536.10013495152	2	2014-03-31
1.disengage	2537.41170554984	2	2014-03-31
3.depart	2552.78828107494	2	2014-03-31
23.attack.25	2595.18263100245	2	2014-03-31
25.initCH	2595.18471830246	2	2014-03-31
23.disengage	2606.136762814	2	2014-03-31
2.attack.4	2617.67016753636	2	2014-03-31
4.initSF	2617.67119229531	2	2014-03-31
2.disengage	2626.74112000489	2	2014-03-31
20.attack.27	2675.52388067191	2	2014-03-31
27.initCH	2675.52781056698	2	2014-03-31
20.disengage	2677.84214973784	2	2014-03-31
1.attack.20	2696.67156696087	2	2014-03-31
20.initFO	2696.67260609785	2	2014-03-31
clock.time	2700	2	2014-03-31
3.arrive	2717.47457305828	2	2014-03-31
28.arrive	2725.69	2	2014-03-31
30.arrive	2729.326054674	2	2014-03-31
28.cop.start	2740.22128782284	2	2014-03-31
28.cop.end	2742.71756119442	2	2014-03-31
4.attack.2	2747.12403885354	2	2014-03-31
2.initFO	2747.12549592978	2	2014-03-31
25.attack.28	2748.38750589849	2	2014-03-31
28.initCH	2748.38847260712	2	2014-03-31
1.disengage	2753.8787157651	2	2014-03-31
1.attack.20	2757.24647701529	2	2014-03-31
20.initCH	2757.24684180263	2	2014-03-31
25.disengage	2758.56875776244	2	2014-03-31
1.disengage	2758.64472049923	2	2014-03-31
27.attack.28	2762.16428089657	2	2014-03-31
28.initCH	2762.16496548717	2	2014-03-31
27.disengage	2767.9385886698	2	2014-03-31
2.disengage	2777.8578494479	2	2014-03-31
23.attack.30	2778.9973727257	2	2014-03-31
30.initCH	2778.99951708602	2	2014-03-31
23.disengage	2783.38601455545	2	2014-03-31
2.attack.4	2784.74824519494	2	2014-03-31
4.initSF	2784.74834657002	2	2014-03-31
4.disengage	2791.21385743003	2	2014-03-31
25.attack.23	2804.08828554599	2	2014-03-31
23.initFO	2804.08914221252	2	2014-03-31
3.attack.30	2854.15778906195	2	2014-03-31
30.initCH	2854.15855643785	2	2014-03-31
3.disengage	2858.58475712318	2	2014-03-31
30.depart	2862.7469392152	2	2014-03-31
23.disengage	2890.70321060831	2	2014-03-31
30.arrive	2932.64449349014	2	2014-03-31
20.attack.27	2936.09311343379	2	2014-03-31
27.initCH	2936.09406599029	2	2014-03-31
20.disengage	2936.42173247492	2	2014-03-31
20.attack.27	2942.88414272339	2	2014-03-31
27.initFO	2942.8862291817	2	2014-03-31
27.disengage	2952.10144195031	2	2014-03-31
28.attack.25	2971.11974512754	2	2014-03-31
25.initSF	2971.12032449691	2	2014-03-31
25.disengage	2975.61171323169	2	2014-03-31
25.attack.28	3010.66402879822	2	2014-03-31
28.initCH	3010.66406144381	2	2014-03-31
25.disengage	3014.65685524807	2	2014-03-31
25.attack.28	3017.99810219717	2	2014-03-31
28.initCH	3017.99813298034	2	2014-03-31
25.disengage	3018.14553040698	2	2014-03-31
25.attack.28	3024.4995748045	2	2014-03-31
28.initCH	3024.49977340773	2	2014-03-31
25.disengage	3045.07190368166	2	2014-03-31
23.attack.28	3050.65806489362	2	2014-03-31
28.initCH	3050.65865874324	2	2014-03-31
7.attack.30	3056.11979458629	2	2014-03-31
30.initCH	3056.12121417667	2	2014-03-31
23.disengage	3064.76532958847	2	2014-03-31
23.attack.28	3067.3496558932	2	2014-03-31
28.initFO	3067.34971063271	2	2014-03-31
28.disengage	3072.2741826801	2	2014-03-31
7.disengage	3080.19128093416	2	2014-03-31
28.attack.25	3091.60461955786	2	2014-03-31
25.initCH	3091.60502388174	2	2014-03-31
28.disengage	3098.70005069297	2	2014-03-31
28.attack.25	3102.13413509907	2	2014-03-31
25.initCH	3102.13545462463	2	2014-03-31
28.disengage	3109.79439709292	2	2014-03-31
28.attack.25	3114.41789812443	2	2014-03-31
25.initFO	3114.41871422537	2	2014-03-31
28.disengage	3121.91918238668	2	2014-03-31
25.attack.28	3133.2611387757	2	2014-03-31
28.initCH	3133.26284784572	2	2014-03-31
3.attack.4	3146.64147925613	2	2014-03-31
4.initFO	3146.64183288996	2	2014-03-31
25.disengage	3148.5319007969	2	2014-03-31
25.attack.28	3150.94515275274	2	2014-03-31
28.initFO	3150.94557276088	2	2014-03-31
25.disengage	3170.12962533004	2	2014-03-31
27.attack.25	3175.97011999124	2	2014-03-31
25.initFO	3175.97057706662	2	2014-03-31
4.disengage	3180.37409677019	2	2014-03-31
25.disengage	3190.10207481028	2	2014-03-31
3.attack.4	3219.69090737973	2	2014-03-31
4.initFO	3219.69096065445	2	2014-03-31
7.attack.30	3269.69496743596	2	2014-03-31
30.initCH	3269.69601132292	2	2014-03-31
7.disengage	3271.09113332287	2	2014-03-31
27.attack.25	3300.25203145885	2	2014-03-31
25.initCH	3300.25228839621	2	2014-03-31
27.disengage	3300.95328338035	2	2014-03-31
25.depart	3301.98203580246	2	2014-03-31
7.attack.30	3390.61274956602	2	2014-03-31
30.initCH	3390.61309556433	2	2014-03-31
7.disengage	3394.92054057846	2	2014-03-31
1.attack.30	3398.57214492391	2	2014-03-31
30.initCH	3398.57587849193	2	2014-03-31
1.disengage	3401.27513524438	2	2014-03-31
28.attack.30	3407.10022464846	2	2014-03-31
30.initCH	3407.10147950707	2	2014-03-31
28.disengage	3408.17700633035	2	2014-03-31
28.attack.30	3409.77602820099	2	2014-03-31
30.initCH	3409.77727597171	2	2014-03-31
28.disengage	3420.95667170078	2	2014-03-31
4.disengage	3428.2635069312	2	2014-03-31
4.attack.2	3458.58497509656	2	2014-03-31
2.initFO	3458.58527104762	2	2014-03-31
3.attack.30	3470.82964179738	2	2014-03-31
30.initCH	3470.82977107798	2	2014-03-31
3.disengage	3471.24853310846	2	2014-03-31
3.attack.30	3471.52771278474	2	2014-03-31
30.initCH	3471.52810596282	2	2014-03-31
3.disengage	3477.12528561331	2	2014-03-31
4.disengage	3487.6825306815	2	2014-03-31
4.attack.30	3493.25393922817	2	2014-03-31
30.initCH	3493.25502010735	2	2014-03-31
4.disengage	3493.99668044043	2	2014-03-31
28.attack.30	3507.54345460299	2	2014-03-31
30.initCH	3507.54370401012	2	2014-03-31
28.disengage	3518.6468444364	2	2014-03-31
28.attack.30	3519.46315108168	2	2014-03-31
30.initCH	3519.46411768716	2	2014-03-31
4.attack.7	3519.53558424862	2	2014-03-31
7.initFO	3519.53563402073	2	2014-03-31
28.disengage	3520.02580571589	2	2014-03-31
3.attack.30	3576.86958159121	2	2014-03-31
30.initCH	3576.86979838266	2	2014-03-31
3.disengage	3584.66605902471	2	2014-03-31
3.attack.30	3597.98858916405	2	2014-03-31
30.initCH	3597.98879724162	2	2014-03-31
clock.time	3600	2	2014-03-31
3.disengage	3603.37960273971	2	2014-03-31
7.disengage	3621.22799045932	2	2014-03-31
2.attack.30	3640.25160788055	2	2014-03-31
30.initCH	3640.25385781917	2	2014-03-31
2.disengage	3649.10005820268	2	2014-03-31
4.attack.7	3663.91563948984	2	2014-03-31
7.initFO	3663.91689487617	2	2014-03-31
20.attack.30	3695.76478556004	2	2014-03-31
30.initCH	3695.76482493579	2	2014-03-31
20.disengage	3696.20774062983	2	2014-03-31
27.attack.28	3699.31474041489	2	2014-03-31
28.initCH	3699.31498480463	2	2014-03-31
27.disengage	3703.54778364696	2	2014-03-31
20.attack.27	3722.19194868047	2	2014-03-31
27.initCH	3722.19228093415	2	2014-03-31
20.disengage	3753.53253126648	2	2014-03-31
1.attack.27	3753.574093007	2	2014-03-31
27.initCH	3753.57604591189	2	2014-03-31
1.disengage	3753.98067960296	2	2014-03-31
1.attack.20	3760.5953898918	2	2014-03-31
20.initSF	3760.59682917928	2	2014-03-31
1.disengage	3765.88025087377	2	2014-03-31
4.disengage	3782.79098338861	2	2014-03-31
3.attack.20	3783.26429387945	2	2014-03-31
20.initCH	3783.26543264861	2	2014-03-31
3.disengage	3789.37592078279	2	2014-03-31
2.attack.30	3817.22271125783	2	2014-03-31
30.initCH	3817.22564250473	2	2014-03-31
2.disengage	3820.28140870264	2	2014-03-31
27.attack.30	3828.81452023507	2	2014-03-31
30.initCH	3828.81466562731	2	2014-03-31
27.disengage	3830.79463461189	2	2014-03-31
1.attack.30	3842.87390309804	2	2014-03-31
30.initCH	3842.87432108667	2	2014-03-31
1.disengage	3847.34485001709	2	2014-03-31
27.attack.30	3860.62358384746	2	2014-03-31
30.initCH	3860.62389407006	2	2014-03-31
27.disengage	3861.08005005399	2	2014-03-31
3.attack.30	3863.56932020818	2	2014-03-31
30.initFO	3863.56986905327	2	2014-03-31
3.disengage	3877.85910430928	2	2014-03-31
3.attack.30	3879.22620987394	2	2014-03-31
30.initCH	3879.2264083793	2	2014-03-31
3.disengage	3879.51787242409	2	2014-03-31
4.attack.30	3889.63255709864	2	2014-03-31
30.initCH	3889.63411326715	2	2014-03-31
4.disengage	3890.76005549237	2	2014-03-31
3.attack.30	3915.41528139059	2	2014-03-31
30.initCH	3915.41712350124	2	2014-03-31
3.disengage	3918.74742189441	2	2014-03-31
1.attack.20	3931.72754102463	2	2014-03-31
20.initCH	3931.72774716803	2	2014-03-31
1.disengage	3932.17528821195	2	2014-03-31
1.attack.30	3934.40066610529	2	2014-03-31
30.initCH	3934.40126885191	2	2014-03-31
1.disengage	3936.74439993462	2	2014-03-31
27.attack.30	3941.92992963913	2	2014-03-31
30.initCH	3941.93039165374	2	2014-03-31
27.disengage	3941.96570956178	2	2014-03-31
4.attack.30	3954.02748182433	2	2014-03-31
30.initCH	3954.02828602948	2	2014-03-31
4.disengage	3963.48056698954	2	2014-03-31
7.depart	3969.92753451656	2	2014-03-31
3.attack.20	3974.41903753103	2	2014-03-31
20.initCH	3974.41962186524	2	2014-03-31
3.disengage	3975.38111459589	2	2014-03-31
1.attack.20	3988.91952546808	2	2014-03-31
20.initCH	3988.91964260417	2	2014-03-31
1.disengage	3991.21784000118	2	2014-03-31
1.attack.20	3998.6543198996	2	2014-03-31
20.initSF	3998.65434871282	2	2014-03-31
1.disengage	4001.13765297531	2	2014-03-31
23.attack.30	4003.05189263633	2	2014-03-31
30.initCH	4003.05222881172	2	2014-03-31
23.disengage	4004.3066180263	2	2014-03-31
1.attack.30	4025.52634050398	2	2014-03-31
30.initCH	4025.52689148862	2	2014-03-31
1.disengage	4026.49953146878	2	2014-03-31
28.attack.27	4026.9282242503	2	2014-03-31
27.initFO	4026.93116611292	2	2014-03-31
1.attack.20	4041.23968152584	2	2014-03-31
20.initSF	4041.2400345797	2	2014-03-31
20.disengage	4044.33420317358	2	2014-03-31
3.attack.30	4059.67958253032	2	2014-03-31
30.initCH	4059.68357389753	2	2014-03-31
3.disengage	4062.47286613596	2	2014-03-31
3.attack.30	4071.07495069849	2	2014-03-31
30.initCH	4071.07502537944	2	2014-03-31
3.disengage	4074.53934457252	2	2014-03-31
1.attack.20	4077.50082351208	2	2014-03-31
20.initCH	4077.50093685018	2	2014-03-31
1.disengage	4083.45843692673	2	2014-03-31
3.attack.20	4085.5904007299	2	2014-03-31
20.initCH	4085.59188842032	2	2014-03-31
3.disengage	4086.62900708845	2	2014-03-31
4.attack.30	4113.23829277091	2	2014-03-31
30.initCH	4113.23940763819	2	2014-03-31
4.disengage	4123.06738022939	2	2014-03-31
28.disengage	4158.75461712212	2	2014-03-31
28.attack.27	4159.33660414197	2	2014-03-31
27.initFO	4159.33689907651	2	2014-03-31
2.attack.30	4182.12198561997	2	2014-03-31
30.initCH	4182.12278826421	2	2014-03-31
2.disengage	4184.50214764068	2	2014-03-31
2.attack.30	4185.18664844345	2	2014-03-31
30.initCH	4185.18691099531	2	2014-03-31
2.disengage	4188.58179882894	2	2014-03-31
3.attack.4	4197.54659945997	2	2014-03-31
4.initFO	4197.54756647437	2	2014-03-31
27.disengage	4213.67965690769	2	2014-03-31
28.attack.27	4224.57227900144	2	2014-03-31
27.initCH	4224.57343958409	2	2014-03-31
28.disengage	4231.43642158736	2	2014-03-31
28.attack.27	4233.12945651043	2	2014-03-31
27.initCH	4233.13022845371	2	2014-03-31
28.disengage	4236.08833899392	2	2014-03-31
4.disengage	4251.47171395692	2	2014-03-31
4.attack.3	4291.23386505078	2	2014-03-31
3.initFO	4291.23387701787	2	2014-03-31
3.disengage	4295.98778947959	2	2014-03-31
1.attack.30	4303.72642331662	2	2014-03-31
30.initCH	4303.7272812915	2	2014-03-31
1.disengage	4306.94732130303	2	2014-03-31
20.attack.27	4337.26817360208	2	2014-03-31
27.initCH	4337.26944272776	2	2014-03-31
20.disengage	4342.73314329229	2	2014-03-31
20.attack.27	4366.43735462168	2	2014-03-31
27.initCH	4366.43778631073	2	2014-03-31
20.disengage	4370.47062875877	2	2014-03-31
20.attack.27	4376.62864377455	2	2014-03-31
27.initCH	4376.62953818886	2	2014-03-31
1.attack.30	4377.86746892292	2	2014-03-31
30.initCH	4377.86788516332	2	2014-03-31
20.disengage	4378.31281388013	2	2014-03-31
1.disengage	4378.81740323995	2	2014-03-31
28.attack.27	4379.07052347105	2	2014-03-31
27.initCH	4379.07095755072	2	2014-03-31
28.disengage	4381.39338966355	2	2014-03-31
27.attack.28	4385.68566285864	2	2014-03-31
28.initCH	4385.68671843817	2	2014-03-31
27.disengage	4389.71968165125	2	2014-03-31
2.attack.30	4407.85297271131	2	2014-03-31
30.initSF	4407.85449973482	2	2014-03-31
2.disengage	4408.56246897201	2	2014-03-31
4.attack.2	4425.20160776893	2	2014-03-31
2.initFO	4425.20193239262	2	2014-03-31
4.disengage	4451.44597482605	2	2014-03-31
28.attack.27	4463.5375957596	2	2014-03-31
27.initFO	4463.5383021439	2	2014-03-31
28.disengage	4481.70701408323	2	2014-03-31
clock.time	4500	2	2014-03-31
2.attack.4	4501.45400726556	2	2014-03-31
4.initFO	4501.45517273553	2	2014-03-31
1.attack.30	4502.84017359545	2	2014-03-31
30.initCH	4502.84037369933	2	2014-03-31
1.disengage	4517.29221350427	2	2014-03-31
28.attack.30	4529.92958205196	2	2014-03-31
30.initCH	4529.93131333734	2	2014-03-31
4.disengage	4530.10121218888	2	2014-03-31
1.attack.20	4531.50209720165	2	2014-03-31
20.initFO	4531.50269807712	2	2014-03-31
28.disengage	4543.96231766185	2	2014-03-31
20.disengage	4564.60955581533	2	2014-03-31
3.attack.27	4606.64642090154	2	2014-03-31
27.initCH	4606.64737310988	2	2014-03-31
3.disengage	4607.81665796614	2	2014-03-31
1.attack.20	4616.77262506335	2	2014-03-31
20.initSF	4616.77307578426	2	2014-03-31
1.disengage	4618.90033227334	2	2014-03-31
27.attack.20	4659.70477994855	2	2014-03-31
20.initCH	4659.70554658164	2	2014-03-31
27.disengage	4663.32451628638	2	2014-03-31
27.attack.20	4663.35299526416	2	2014-03-31
20.initCH	4663.35313890339	2	2014-03-31
27.disengage	4663.45767176103	2	2014-03-31
3.attack.20	4681.8656289882	2	2014-03-31
20.initFO	4681.86592583502	2	2014-03-31
3.disengage	4700.61678765775	2	2014-03-31
28.attack.30	4705.713284366	2	2014-03-31
30.initCH	4705.71349614979	2	2014-03-31
28.disengage	4706.70627812023	2	2014-03-31
23.attack.30	4712.2731029012	2	2014-03-31
30.initCH	4712.27467749736	2	2014-03-31
23.disengage	4718.64614927496	2	2014-03-31
1.attack.30	4759.48903130822	2	2014-03-31
30.initCH	4759.49073218219	2	2014-03-31
1.disengage	4761.35670103788	2	2014-03-31
20.attack.4	4769.57094434514	2	2014-03-31
4.initFO	4769.5710583713	2	2014-03-31
28.attack.30	4806.94042976441	2	2014-03-31
30.initCH	4806.94213844562	2	2014-03-31
20.disengage	4820.99542548169	2	2014-03-31
28.disengage	4821.88710350086	2	2014-03-31
3.attack.30	4836.57970794371	2	2014-03-31
30.initCH	4836.58040898761	2	2014-03-31
3.disengage	4838.55769351639	2	2014-03-31
2.attack.30	4838.87480783965	2	2014-03-31
30.initCH	4838.87504208433	2	2014-03-31
2.disengage	4839.83547947367	2	2014-03-31
1.attack.30	4844.7279718725	2	2014-03-31
30.initCH	4844.72829161111	2	2014-03-31
3.attack.2	4850.19856706148	2	2014-03-31
2.initFO	4850.20040970096	2	2014-03-31
1.disengage	4854.71747241237	2	2014-03-31
20.attack.30	4858.64722162139	2	2014-03-31
30.initCH	4858.64764048204	2	2014-03-31
20.disengage	4863.03990268743	2	2014-03-31
23.attack.30	4875.13776237962	2	2014-03-31
30.initCH	4875.13846091032	2	2014-03-31
23.disengage	4882.06312151006	2	2014-03-31
4.attack.30	4897.79986517818	2	2014-03-31
30.initCH	4897.80133077245	2	2014-03-31
4.disengage	4909.76120456512	2	2014-03-31
27.attack.20	4930.03182971379	2	2014-03-31
20.initFO	4930.03203082917	2	2014-03-31
1.attack.30	4934.92815828687	2	2014-03-31
30.initCH	4934.92875699	2	2014-03-31
3.disengage	4945.20481055803	2	2014-03-31
1.disengage	4945.93817648713	2	2014-03-31
2.attack.30	4947.36657012978	2	2014-03-31
30.initCH	4947.3670396336	2	2014-03-31
2.disengage	4947.38691972334	2	2014-03-31
28.attack.23	4952.83776546571	2	2014-03-31
23.initCH	4952.83785259616	2	2014-03-31
28.disengage	4953.90649100328	2	2014-03-31
28.attack.23	4954.29467556886	2	2014-03-31
23.initCH	4954.29527364197	2	2014-03-31
28.disengage	4964.56028547807	2	2014-03-31
23.depart	4970.2989507524	2	2014-03-31
2.attack.30	4990.77253376617	2	2014-03-31
30.initCH	4990.77270247034	2	2014-03-31
2.disengage	5009.12236260975	2	2014-03-31
1.attack.30	5009.89324326203	2	2014-03-31
30.initCH	5009.89330322054	2	2014-03-31
1.disengage	5013.46716799386	2	2014-03-31
2.attack.30	5018.90631769763	2	2014-03-31
30.initCH	5018.90632107319	2	2014-03-31
2.disengage	5025.7530201756	2	2014-03-31
2.attack.30	5030.89743755973	2	2014-03-31
30.initCH	5030.89773556463	2	2014-03-31
2.disengage	5046.03235156885	2	2014-03-31
4.attack.30	5063.05476224298	2	2014-03-31
30.initCH	5063.05486272038	2	2014-03-31
20.disengage	5065.76226880319	2	2014-03-31
4.disengage	5067.57252453854	2	2014-03-31
28.attack.27	5072.17731866051	2	2014-03-31
27.initSF	5072.17764596355	2	2014-03-31
4.attack.2	5090.37918919573	2	2014-03-31
2.initFO	5090.38057542724	2	2014-03-31
27.disengage	5095.209305483	2	2014-03-31
2.disengage	5101.75888533661	2	2014-03-31
4.attack.20	5102.88044157042	2	2014-03-31
20.initCH	5102.88065229164	2	2014-03-31
4.disengage	5107.33272283147	2	2014-03-31
30.depart	5109.47988911042	2	2014-03-31
4.depart	5113.382349711	2	2014-03-31
3.attack.20	5136.95630267463	2	2014-03-31
20.initCH	5136.95659002612	2	2014-03-31
3.disengage	5142.40102123835	2	2014-03-31
1.attack.20	5154.87126127453	2	2014-03-31
20.initCH	5154.87249798546	2	2014-03-31
1.disengage	5156.65727531109	2	2014-03-31
27.attack.20	5158.47564776448	2	2014-03-31
20.initCH	5158.47677054609	2	2014-03-31
27.disengage	5160.51745770058	2	2014-03-31
1.attack.20	5168.71548923361	2	2014-03-31
20.initCH	5168.71659129518	2	2014-03-31
1.disengage	5169.74917910564	2	2014-03-31
1.attack.20	5192.33153081322	2	2014-03-31
20.initCH	5192.33365629067	2	2014-03-31
1.disengage	5193.42094856268	2	2014-03-31
1.attack.20	5208.51309156369	2	2014-03-31
20.initCH	5208.51390762467	2	2014-03-31
1.disengage	5212.61273013076	2	2014-03-31
20.depart	5218.31627456775	2	2014-03-31
27.attack.28	5340.09141275034	2	2014-03-31
28.initSF	5340.09262211622	2	2014-03-31
27.disengage	5346.34870266128	2	2014-03-31
clock.time	5400	2	2014-03-31
27.attack.28	5433.11249886327	2	2014-03-31
28.initFO	5433.11368764949	2	2014-03-31
28.disengage	5457.36987273911	2	2014-03-31
27.attack.28	5545.65507786987	2	2014-03-31
28.initCH	5545.65856041903	2	2014-03-31
27.disengage	5547.96429225079	2	2014-03-31
27.attack.28	5618.78911084305	2	2014-03-31
28.initSF	5618.7894354054	2	2014-03-31
27.disengage	5620.50898770977	2	2014-03-31
27.attack.28	5675.31535569561	2	2014-03-31
28.initCH	5675.3154887673	2	2014-03-31
27.disengage	5678.91932899025	2	2014-03-31
27.attack.28	5683.47887313773	2	2014-03-31
28.initCH	5683.47937520134	2	2014-03-31
27.disengage	5709.7569763911	2	2014-03-31
1.attack.28	5710.19308517537	2	2014-03-31
28.initSF	5710.19378835007	2	2014-03-31
3.depart	5721.68394187625	2	2014-03-31
28.disengage	5724.58963567884	2	2014-03-31
3.arrive	5760.84273035093	2	2014-03-31
27.attack.28	5804.61499264923	2	2014-03-31
28.initCH	5804.61516658221	2	2014-03-31
27.disengage	5807.72956912118	2	2014-03-31
28.depart	5823.808139929	2	2014-03-31
2.depart	5904.40652466635	2	2014-03-31
27.depart	6038.15154855455	2	2014-03-31
clock.time	6300	2	2014-03-31
3.attack.1	6888.29367344394	2	2014-03-31
1.initFO	6888.29528861605	2	2014-03-31
1.disengage	6959.12977873014	2	2014-03-31
3.depart	7063.33212754493	2	2014-03-31
3.arrive	7158.47105266353	2	2014-03-31
fem.exit	7176.267	1	2014-03-31
clock.time	7200	1	2014-03-31
1.depart	7254.41194269898	1	2014-03-31
3.depart	7794.30967605541	1	2014-03-31
end.obs	10818	1	2014-03-31
