## Supplemental_reproducible_code for "Fighting isn’t sexy in lekking Greater Sage-grouse (*Centrocercus urophasianus*)": pres_exact_day_2

Events	Time	Date	Bird_ID	Type
1.arrive	0	2014-03-31	1	arrive
3.arrive	0	2014-03-31	3	arrive
20.arrive	26.36	2014-03-31	20	arrive
4.arrive	32.27	2014-03-31	4	arrive
2.arrive	63.2	2014-03-31	2	arrive
23.arrive	200.37	2014-03-31	23	arrive
25.arrive	491.16	2014-03-31	25	arrive
7.arrive	1053.39	2014-03-31	7	arrive
30.arrive	1358.82	2014-03-31	30	arrive
30.depart	2066.04042944176	2014-03-31	30	depart
27.arrive	2449.65	2014-03-31	27	arrive
3.depart	2552.78828107494	2014-03-31	3	depart
3.arrive	2717.47457305828	2014-03-31	3	arrive
28.arrive	2725.69	2014-03-31	28	arrive
30.arrive	2729.326054674	2014-03-31	30	arrive
30.depart	2862.7469392152	2014-03-31	30	depart
30.arrive	2932.64449349014	2014-03-31	30	arrive
25.depart	3301.98203580246	2014-03-31	25	depart
7.depart	3969.92753451656	2014-03-31	7	depart
23.depart	4970.2989507524	2014-03-31	23	depart
30.depart	5109.47988911042	2014-03-31	30	depart
4.depart	5113.382349711	2014-03-31	4	depart
20.depart	5218.31627456775	2014-03-31	20	depart
3.depart	5721.68394187625	2014-03-31	3	depart
3.arrive	5760.84273035093	2014-03-31	3	arrive
28.depart	5823.808139929	2014-03-31	28	depart
2.depart	5904.40652466635	2014-03-31	2	depart
27.depart	6038.15154855455	2014-03-31	27	depart
3.depart	7063.33212754493	2014-03-31	3	depart
3.arrive	7158.47105266353	2014-03-31	3	arrive
1.depart	7254.41194269898	2014-03-31	1	depart
3.depart	7794.30967605541	2014-03-31	3	depart
