## Supplemental_reproducible_code for "Fighting isn’t sexy in lekking Greater Sage-grouse (*Centrocercus urophasianus*)": evlist_day2

Events	Time
0	26.36
0	32.27
0	63.2
48	177.993158496596
920	177.993373355565
0	200.37
61	214.944084490738
874	214.944128758229
962	254.124407066439
48	285.064457550779
950	285.065394309908
0	404.267
962	405.972869898891
964	421.270488549601
19	463.958152372884
950	463.959020284639
980	469.082498654345
0	491.16
19	624.984367633413
920	624.984709642386
961	635.690106458142
48	661.229671668743
890	661.231050760823
980	716.54384649155
77	827.445753635754
890	827.446752107969
963	845.048857216149
575	879.524754345717
925	879.526499428401
980	883.731448790513
575	892.158560707502
925	892.159653858868
980	895.945773526786
0	900
77	993.513592804988
920	993.514173862961
963	1002.56573885046
77	1009.14695738552
950	1009.14744311632
963	1020.14303829794
0	1053.39
82	1116.44320095356
895	1116.44361700342
963	1125.30805168713
997	1219.28513610791
1027	1219.73411564122
193	1322.87760021694
950	1322.87808494895
0	1358.82
980	1395.37869583827
842	1414.2064571363
931	1414.21032505509
961	1464.37757922016
29	1537.30304204551
930	1537.30433073649
961	1547.37336740127
29	1555.95607621182
930	1555.9561078114
961	1568.32920630032
87	1601.64144114939
930	1601.64239166909
963	1604.90389054527
725	1613.94977169229
930	1613.94982995629
985	1615.39921266354
29	1621.73659136962
930	1621.7367196159
961	1633.70575875775
61	1642.5676423487
874	1642.5679688177
866	1646.92753512485
925	1646.92787080133
990	1660.95121684932
964	1667.50064964725
116	1693.55593466316
930	1693.55676226867
964	1695.8744195562
29	1697.15119257506
930	1697.1525310598
961	1699.61427755783
29	1700.55183488635
930	1700.55184013095
961	1709.16203638288
87	1724.25911318456
930	1724.26062995485
963	1726.60898283323
725	1731.35446096832
930	1731.35637353965
985	1731.92050633461
203	1731.97888172492
930	1731.98131566566
967	1742.561751053
725	1743.56344934217
930	1743.56442295447
985	1743.74373469977
58	1762.80506818602
930	1762.80610058809
962	1766.14781444131
29	1780.84750982633
900	1780.84764936851
0	1800
990	1812.10870785271
87	1830.15286438905
930	1830.15333508462
963	1830.43710312683
58	1836.4566531709
930	1836.45727827995
962	1837.64670323445
203	1846.38113408943
930	1846.38163727225
967	1850.3814082539
580	1866.36566345086
930	1866.36644477357
980	1871.18401510453
87	1898.31075754899
930	1898.31284472059
963	1899.91928188945
116	1908.1136186201
930	1908.1146917275
964	1919.09994714513
87	1927.04334453931
930	1927.04387688799
963	1928.48906886362
87	1954.68085479315
930	1954.68224828343
963	1957.17760830332
35	1974.26517017855
877	1974.26937420866
962	1977.07163702738
725	2056.9243633143
930	2056.92469704989
985	2060.16618896066
64	2069.52459859381
877	2069.52746758594
963	2113.3706393354
61	2127.36487878461
874	2127.36640538902
964	2128.71957971757
82	2155.79396217075
955	2155.79499619937
963	2167.25791507145
719	2184.68350492713
923	2184.68508272005
985	2190.86070332568
193	2209.91665841768
920	2209.91705013127
993	2227.28150603043
1023	2228.42312183138
967	2251.34535716031
90	2253.72047420106
933	2253.72124006799
964	2259.50729242984
116	2298.56994443216
960	2298.5701763588
964	2304.50176516
842	2309.57131787886
871	2309.57132141216
990	2325.68103229679
842	2353.28825320802
871	2353.28850880193
64	2357.60546446691
937	2357.60731625806
963	2366.35807005295
0	2449.65
193	2493.50336312704
890	2493.50379956617
980	2493.87465081901
32	2498.81581318216
874	2498.81695651605
964	2514.0091206298
89	2522.46394264961
932	2522.46440216862
962	2533.03678499788
89	2539.23586557985
932	2539.23764152389
962	2539.9082700119
993	2553.91942380032
1023	2561.75038535931
990	2564.49553005562
575	2674.72442630739
925	2674.72971109798
980	2676.16344339481
662	2697.96887852424
925	2697.96969999375
0	2700
983	2703.88331310103
48	2707.69439316176
920	2707.69805343362
722	2708.77470216034
897	2708.77485821488
962	2717.04254007693
985	2721.45848557884
774	2723.84534494613
920	2723.84603389938
0	2725.69
987	2728.99119073905
575	2732.44753856352
955	2732.44807943773
980	2741.12127393476
575	2753.43981498347
925	2753.44084609572
980	2759.36192836282
116	2761.08702200001
930	2761.08844023766
964	2762.7192122779
812	2774.86772501264
930	2774.86880150664
77	2775.28635134174
950	2775.28669624779
988	2775.69085795728
812	2776.24229596754
930	2776.24474577421
980	2780.1826386753
988	2785.16500855987
58	2785.85686064772
930	2785.85696194392
61	2786.19508632844
874	2786.19556723953
964	2791.52274667476
962	2798.67024824455
783	2809.25876443107
930	2809.26075946955
987	2810.6211880753
812	2814.0442088741
930	2814.04635343763
988	2819.90972116634
580	2847.62028900908
930	2847.62262604234
980	2851.03654721736
116	2856.02630235786
930	2856.02722451122
964	2857.17712400246
1080	2859.33877150564
722	2878.61775006891
927	2878.61856323692
985	2882.16999267909
89	2884.53410206323
872	2884.53586201389
722	2900.07093018822
927	2900.07211059107
985	2906.52336441581
577	2906.82804935044
927	2906.82863531857
964	2912.48420007339
980	2925.50019501435
77	2948.11051921147
920	2948.11077472811
1077	2949.95126405172
963	2951.29757627504
48	2963.82846852226
920	2963.82882688026
808	2972.63202867847
895	2972.63318867844
962	2973.15281497961
178	3006.55896746861
874	3006.55910441456
967	3047.31519627466
2	3054.04683291058
933	3054.04813157802
988	3058.7456083617
575	3067.62288277788
925	3067.62336770164
980	3069.5908753474
963	3069.97227143034
0	3090.89163198892
662	3111.73869375409
895	3111.74020638705
29	3114.25196575768
930	3114.25263902777
961	3115.65373620334
203	3127.30381782011
930	3127.30401259136
967	3131.82594547207
29	3134.51896964217
930	3134.51918219446
961	3134.53891762347
58	3139.20833054061
930	3139.20843456009
962	3140.02059954927
580	3142.38497032642
930	3142.38564367122
980	3152.51565601445
203	3165.62697217676
930	3165.6295025639
967	3167.42379951021
58	3177.34199859318
900	3177.34219370086
990	3198.85373331294
803	3206.16692068291
920	3206.16726834633
988	3212.69852204791
48	3215.8337503705
920	3215.83507890837
962	3216.77504401248
77	3239.49847592213
920	3239.49972513559
963	3241.73918447731
77	3242.69843772807
920	3242.69844869682
963	3247.02360460978
77	3253.61615115246
890	3253.61644373871
963	3255.72245571723
983	3268.73546099933
808	3274.90465708369
955	3274.90514845233
87	3288.33733237773
930	3288.33752319694
988	3292.53870569598
963	3298.61229510668
58	3298.65696066962
930	3298.65786333225
962	3302.04829516243
58	3303.95419798324
930	3303.9544372327
962	3304.16941449903
29	3304.81288818774
930	3304.81464613639
961	3305.65096634296
667	3306.50599263606
930	3306.50619772586
983	3315.18030580248
667	3317.96667188139
960	3317.96699127152
983	3320.22434129869
58	3334.59309520125
930	3334.59374957361
962	3338.62708223479
87	3339.57981889584
930	3339.58007712888
963	3341.76644591636
77	3343.28111650435
890	3343.2811476279
203	3351.89856462851
930	3351.8986180828
967	3354.72467184176
58	3397.55907047332
930	3397.56153465849
962	3400.565532418
58	3411.38913345146
930	3411.39022219371
980	3414.68761719005
962	3416.95430704365
1080	3437.0959118711
808	3483.06617669624
955	3483.06643979419
988	3492.25688473891
32	3520.25394984948
874	3520.25460363399
962	3525.58994910396
0	3600
808	3604.08585375114
955	3604.08637980391
985	3616.16718645534
808	3648.49995895929
925	3648.50189604847
988	3655.24998419627
808	3673.34152317525
925	3673.34177238543
59	3675.103882026
871	3675.10456157617
988	3677.10250008413
808	3683.64208522068
895	3683.64241517242
963	3699.52454808669
985	3729.04431761184
808	3748.31508863623
895	3748.31802674817
90	3816.80788562353
873	3816.80994690623
964	3818.45354602066
59	3834.84017391809
871	3834.84109518096
963	3846.92827513287
193	3855.19113170741
890	3855.1932168331
988	3856.31373141585
808	3885.69690759921
955	3885.6974470435
988	3921.26413577866
808	3941.1899319675
925	3941.19234367618
988	3941.23558880003
808	3944.85572495273
925	3944.85686292529
988	3948.40990062579
82	3957.55146878764
925	3957.5536308611
967	3958.37348916235
963	3959.90464885448
808	3960.13736517188
955	3960.13858837518
988	3976.92844016658
723	3991.91323498734
958	3991.91396719305
193	3992.49283765669
890	3992.49377043666
980	3992.63404787305
193	4006.63588566754
950	4006.63657178816
980	4013.57268534209
988	4021.93206433686
0	4041.91248086313
87	4046.3242549874
930	4046.32483300107
963	4050.43081823668
193	4061.98690870468
920	4061.98729521058
967	4063.5829623872
803	4073.31823107679
920	4073.3188357095
988	4083.73774235379
803	4101.88391267789
890	4101.88510045432
980	4147.59763768456
665	4158.32196331627
928	4158.32612206974
983	4159.96734692085
808	4163.74659572316
925	4163.7468753492
988	4165.76846017099
32	4178.90389578098
874	4178.90444795585
662	4179.11882066385
955	4179.11957650804
985	4186.39543863719
193	4193.50914359963
920	4193.50917121801
962	4210.41782536448
967	4221.15313930484
193	4228.21553938677
920	4228.21556930641
58	4231.57436256813
930	4231.5747097364
962	4232.26337855816
967	4237.38099402603
58	4248.67182929005
930	4248.67262517016
808	4253.07815027899
925	4253.07818155783
962	4254.02573541991
988	4264.25447907854
808	4279.13495258449
925	4279.13506548508
1053	4279.62342970067
988	4280.84103780133
808	4285.19113252682
895	4285.19181572721
988	4290.48908406122
808	4291.78588680001
925	4291.78620783767
988	4295.64295387122
662	4301.74464291713
895	4301.74539270862
32	4324.92167283084
874	4324.92230662677
985	4343.0871954053
0	4355.33002127833
962	4357.14931363036
808	4380.74987476789
925	4380.75333314563
988	4381.46507332506
808	4384.53666915329
925	4384.53914444372
988	4386.31466141705
808	4404.15509829098
955	4404.15576702696
988	4416.88996756961
203	4424.92626190193
930	4424.92860334167
32	4425.05090770167
874	4425.05323986473
808	4427.82163931545
895	4427.82377183391
967	4433.99364058809
988	4457.08464555085
87	4464.98123083983
930	4464.9812409685
963	4468.07053075665
87	4468.7228648574
930	4468.72612359708
963	4469.17244483637
87	4479.54507528493
930	4479.54542013022
963	4484.67829321534
812	4486.36723950539
930	4486.36791469057
193	4494.07069247469
920	4494.07349007072
967	4496.32097216581
193	4498.69026224166
950	4498.69062920237
964	4499.00624894401
0	4500
980	4505.77522896567
988	4507.50537609518
812	4507.54275346257
900	4507.54498418031
32	4508.25261465522
874	4508.25441054213
990	4530.86962428093
808	4539.68312708011
925	4539.68364087653
988	4542.73782581796
808	4554.40034593057
895	4554.40077220843
64	4571.76239157244
877	4571.76338474517
963	4577.89929258437
988	4587.40987793221
964	4602.97578603369
667	4609.39821035014
930	4609.39830735709
983	4614.04540751902
87	4617.6219846141
930	4617.62273171548
963	4621.35021014731
812	4631.79747775038
930	4631.79842155975
988	4634.62323150531
58	4638.23744830678
930	4638.24047850163
962	4639.57108422665
1080	4658.46386033017
719	4696.41082726913
893	4696.41187105919
32	4828.07013224223
874	4828.07134382419
964	4855.93458463108
983	4917.84240810916
64	4937.32490360517
937	4937.32543176223
963	4977.8709603781
89	5069.90531231517
932	5069.90691523064
962	5078.90765245548
89	5079.58798887511
932	5079.58824871839
962	5086.8217626054
553	5106.34705643865
872	5106.34822960846
980	5143.08776918164
77	5144.85909965439
920	5144.86073301983
963	5144.92666722867
77	5173.15335266827
920	5173.15395054449
963	5183.04814263266
77	5187.15889074361
920	5187.15925050748
963	5190.16705729372
0	5237.09800726742
812	5267.84999080142
930	5267.85026281452
32	5273.70559675261
874	5273.70595465759
988	5285.65085067842
812	5289.29897095604
930	5289.29933195659
988	5292.16992288086
808	5299.84629072465
955	5299.84666402353
193	5314.02389620521
920	5314.02417013092
988	5317.47324354245
967	5321.36472349529
962	5336.91976465988
580	5356.34017741266
930	5356.34080277455
980	5358.82005912065
725	5360.66325450274
930	5360.66360624133
985	5373.20463013211
32	5375.23435132004
934	5375.23528211127
964	5379.42164079496
32	5385.86238211511
934	5385.86252548859
964	5391.136473854
0	5400
29	5400.34663803192
930	5400.3475737583
723	5406.27647706147
898	5406.27769483764
961	5412.59775603728
29	5421.84105902857
930	5421.84266147695
961	5434.85495545565
667	5436.633315294
930	5436.63562838744
983	5442.01970439972
985	5445.14819237813
193	5449.39868521727
950	5449.4000617583
967	5451.13029416395
808	5455.77663447381
925	5455.77732869493
988	5455.86697574568
77	5477.49156315377
920	5477.49270840645
963	5486.97876896247
193	5494.75079459178
950	5494.75155697258
808	5501.18674258671
955	5501.18926097296
967	5501.41729563058
48	5512.29706575428
920	5512.29766281293
962	5514.65002488907
988	5515.64155946396
808	5519.49693401733
925	5519.49785600254
64	5524.65676989386
877	5524.66016215188
988	5530.48364853301
24	5535.20232828126
895	5535.20311538488
963	5545.55384197643
961	5633.7008063904
575	5635.11698548269
925	5635.11822049389
1073	5636.6928036634
980	5637.80970125872
808	5648.39537429599
955	5648.39566904882
988	5651.08873715927
803	5656.28356365752
890	5656.28745876915
24	5793.82699567589
925	5793.8280947181
961	5797.42184598776
116	5801.65621265307
960	5801.65728785049
964	5814.20833241618
988	5814.65727775533
812	5832.42346703685
900	5832.4238280447
89	5850.77983972675
872	5850.78295923221
990	5892.14575901459
723	5911.22148636583
928	5911.22252890322
87	5914.2755745875
930	5914.27686407804
985	5921.6538535939
963	5929.08944028652
1080	5941.29003405365
964	5951.56154809
723	6032.42437354024
958	6032.42685601778
985	6037.5828473724
89	6081.17349798908
872	6081.17357973144
962	6122.08741021897
0	6189.71204987211
90	6199.61504142973
873	6199.61563037312
552	6207.01800373181
871	6207.01869031815
980	6213.19874849051
723	6213.73256691679
928	6213.73281960816
985	6220.36249739112
723	6223.72470504347
898	6223.72483833651
985	6244.52265266797
723	6249.67235965147
928	6249.67247911988
985	6255.71276151272
723	6262.62287717069
898	6262.62414521744
0	6300
963	6364.9732774899
1080	6381.95383691824
988	6415.81491419668
723	6423.57821545617
928	6423.57862417125
985	6430.35698736225
723	6454.30814178598
958	6454.31139154466
985	6508.10719716713
808	6517.45148277961
955	6517.4518074897
985	6522.46268000599
89	6531.79612445017
872	6531.79682438636
723	6562.8516144055
928	6562.8523344288
985	6566.94053629644
723	6573.1579057332
898	6573.1624281977
962	6578.64618818046
988	6582.06333606937
723	6586.83658741817
958	6586.83659225581
988	6604.39895876405
723	6613.48153469298
898	6613.48157582085
988	6626.41695442158
554	6645.2787822956
933	6645.27978360517
53	6645.9146953984
925	6645.91516116992
963	6646.26234581718
962	6652.48272225171
82	6655.11115611515
925	6655.11133180398
963	6657.23101351828
24	6672.37289492844
925	6672.37303033244
961	6673.92158418771
808	6680.48514395184
925	6680.48536848456
988	6681.48971118033
808	6691.90636227248
925	6691.90695504333
988	6694.11000417503
77	6695.1062864045
890	6695.10633994237
808	6722.58327833818
925	6722.58445541569
988	6726.53943253493
178	6726.84738872493
934	6726.84984274375
808	6728.08603997711
925	6728.08722510842
988	6730.99681083478
967	6733.52737579789
723	6764.52549013243
928	6764.52570697815
985	6769.43541454697
723	6770.90573907968
898	6770.90662008402
963	6803.74544478832
985	6831.74485426497
77	6833.11958147505
890	6833.12122335574
178	6879.86051840819
874	6879.86065877861
963	6886.16397953477
967	6887.79991148706
723	6893.78127407602
958	6893.78165430208
985	6894.15745961507
89	6898.92592805583
932	6898.92594863594
77	6904.19750830795
890	6904.19830380096
962	6904.46697529405
963	6918.90813586793
808	6930.52093392001
925	6930.52299239998
988	6932.13371556751
61	6935.96194630546
874	6935.96244319094
723	6936.66511193383
898	6936.66568463635
964	6936.81152957665
32	6943.44040103513
874	6943.44086715834
985	6959.83473415395
962	6961.13438969875
24	6988.91026820765
925	6988.91041418491
961	6995.38693659412
723	7001.96576179217
928	7001.96584007919
985	7011.1174755457
723	7026.33818173565
928	7026.33905936801
1051	7027.47956010665
985	7030.76158006335
723	7033.20004575426
928	7033.20419593434
985	7052.06464348304
723	7052.31115887423
928	7052.31150443661
985	7054.13438560904
723	7061.54767876998
958	7061.548460317
985	7074.93038252423
56	7089.07498052452
928	7089.0771451862
962	7091.55136892205
64	7102.77612782682
877	7102.7763428025
963	7107.74701256492
803	7140.17109621115
920	7140.17341599341
988	7146.10550797276
803	7155.41467170331
890	7155.41494665773
988	7172.14952557625
0	7176.267
0	7185.36964626581
0	7200
111	7206.35927694842
955	7206.35933942207
964	7232.50057690691
812	7285.35381546975
930	7285.35399251406
89	7294.17281126073
872	7294.17590632153
193	7321.08134964407
950	7321.08142549712
0	7359.68862838196
988	7378.84836454575
725	7403.95855948731
930	7403.95972069668
985	7408.01286809505
967	7410.43595065805
193	7413.71991387196
920	7413.72109946191
967	7416.51991753195
803	7416.72790191837
920	7416.72830212582
988	7441.53845210138
580	7457.31373118109
960	7457.31595529279
723	7461.50484319067
928	7461.50720480398
2	7499.18539780456
873	7499.18634235913
985	7500.61626167661
723	7523.30342061023
898	7523.30492186717
988	7532.72291991246
723	7534.07695240188
928	7534.07729332743
985	7549.34326835962
723	7552.13161921119
958	7552.13508672027
963	7561.54406366376
988	7567.50345873414
808	7577.84311651869
925	7577.84566693619
1053	7617.24806140782
988	7617.52070352075
1075	7621.77533178367
980	7627.50772221117
962	7638.90594523758
580	7643.07382938159
930	7643.07560903032
980	7644.65504632831
1080	7646.6321711281
32	7659.96865136323
874	7659.96876792976
1051	7926.20622497536
0	7978.2022705596
0	7985.52368559798
193	8074.30283791767
950	8074.30319153551
0	8100
967	8109.73715503159
580	8117.07455564591
930	8117.07599269328
980	8119.18068273324
580	8122.47452116405
930	8122.47623838722
980	8123.53131804256
812	8130.14553287875
960	8130.14990801261
962	8152.54569064708
32	8207.92427004368
874	8207.92509751198
964	8235.65080020508
0	8257.08
988	8260.28229398754
61	8271.16254363049
874	8271.16340561955
812	8281.50234982607
930	8281.50236929876
988	8364.83563161363
964	8371.39207270121
841	8407.83220786687
930	8407.83253075917
61	8414.05397568868
874	8414.054576129
989	8425.34154178254
812	8425.53868000031
930	8425.53872011066
988	8446.81862612943
812	8455.28425616822
960	8455.28426692615
988	8482.55707675639
811	8493.08343774504
929	8493.08356642142
988	8530.29803401827
811	8552.26053496954
929	8552.26059231282
988	8568.02782341998
840	8572.60367131065
898	8572.60504303615
580	8581.33684823788
930	8581.33720369328
980	8586.37644790138
203	8601.74316710921
930	8601.74360625468
967	8617.20516149733
58	8651.90200241557
930	8651.9020993427
193	8652.90223240243
950	8652.90324836635
962	8673.35704316952
1080	8674.46330516223
980	8682.19377044149
988	8700.63990242017
811	8712.05945694106
899	8712.0605109779
1057	8733.45176004281
1052	8834.61776427304
988	8845.83193984123
811	8852.0240786097
929	8852.02453553855
988	8863.07121379662
811	8870.6369963796
929	8870.6376735396
988	8877.97942215948
1079	8881.04434980037
964	8935.67765941577
90	8979.19731577905
873	8979.19763622224
0	9000
578	9031.58294697697
928	9031.58343807083
980	9111.23093251085
1078	9128.59816235493
0	9154.50065247545
963	9170.14679538058
90	9189.23069570722
873	9189.23431885865
963	9189.34083476631
90	9255.82618042972
873	9255.82654171265
963	9266.73491359258
1053	9450.46381921289
1054	9454.02505971344
0	9456.14347882771
1051	9505.36114749544
1070	9531.93713176967
0	9900
0	10209.5283818889
1080	10247.0285470162
1053	10249.862981454
0	10818
