## Supplemental_reproducible_code for "Fighting isn’t sexy in lekking Greater Sage-grouse (*Centrocercus urophasianus*)": full_event_list

Events	Time	Females	Date
fem.enter	0	2	2014-03-30
1.attack.19	101.834	2	2014-03-30
19.initSF	101.835	2	2014-03-30
19.disengage.1	108	2	2014-03-30
7.attack.4	112.701	2	2014-03-30
4.initFO	112.702	2	2014-03-30
7.disengage.4	150.567	2	2014-03-30
2.attack.4	170.667	2	2014-03-30
4.initFO	170.668	2	2014-03-30
3.cop.start	191.968	2	2014-03-30
3.cop.end	195.801	2	2014-03-30
2.disengage.4	221.367	2	2014-03-30
3.attack.1	330	2	2014-03-30
1.initFO	330.001	2	2014-03-30
3.disengage.1	342.467	2	2014-03-30
2.attack.4	378.934	2	2014-03-30
4.initFO	378.935	2	2014-03-30
2.disengage.4	399.968	2	2014-03-30
7.attack.4	481.467	2	2014-03-30
4.initFO	481.468	2	2014-03-30
7.disengage.4	667.767	2	2014-03-30
2.attack.4	679.767	2	2014-03-30
4.initFO	679.768	2	2014-03-30
2.disengage.4	703.767	2	2014-03-30
2.attack.4	782.901	2	2014-03-30
4.initFO	782.902	2	2014-03-30
2.disengage.4	806.367	2	2014-03-30
2.attack.4	826.801	2	2014-03-30
4.initFO	826.802	2	2014-03-30
3.cop.start	843.167	2	2014-03-30
3.cop.end	847.334	2	2014-03-30
2.disengage.4	851.567	2	2014-03-30
clock.time	900	2	2014-03-30
7.attack.4	921.467	2	2014-03-30
4.initFO	921.468	2	2014-03-30
3.attack.1	940.701	2	2014-03-30
1.initFO	940.702	2	2014-03-30
3.disengage.1	955.067	2	2014-03-30
30.arrive	969.84	2	2014-03-30
24.arrive	982.78	2	2014-03-30
1.attack.24	992.1	2	2014-03-30
24.initCH	992.101	2	2014-03-30
1.disengage.24	997.534	2	2014-03-30
7.disengage.4	999.033	2	2014-03-30
19.attack.24	999.367	2	2014-03-30
24.initCH	999.368	2	2014-03-30
4.attack.7	1007.534	2	2014-03-30
7.initFO	1007.535	2	2014-03-30
19.disengage.24	1029.834	2	2014-03-30
1.attack.30	1034.667	2	2014-03-30
30.initCH	1034.668	2	2014-03-30
7.disengage.4	1036.067	2	2014-03-30
1.disengage.30	1038.367	2	2014-03-30
3.attack.30	1038.434	2	2014-03-30
30.initCH	1038.435	2	2014-03-30
1.attack.24	1045.267	2	2014-03-30
24.initCH	1045.268	2	2014-03-30
1.disengage.24	1047.267	2	2014-03-30
3.disengage.30	1048.634	2	2014-03-30
3.attack.24	1050.601	2	2014-03-30
24.initCH	1050.602	2	2014-03-30
3.disengage.24	1053.334	2	2014-03-30
7.attack.24	1053.4	2	2014-03-30
24.initCH	1053.401	2	2014-03-30
7.disengage.24	1057.834	2	2014-03-30
4.attack.24	1057.901	2	2014-03-30
24.initCH	1057.902	2	2014-03-30
19.attack.30	1063.767	2	2014-03-30
30.initCH	1063.768	2	2014-03-30
4.disengage.24	1065.234	2	2014-03-30
2.attack.24	1065.3	2	2014-03-30
24.initCH	1065.301	2	2014-03-30
19.disengage.30	1068.534	2	2014-03-30
2.disengage.24	1069.467	2	2014-03-30
7.attack.24	1071.4	2	2014-03-30
24.initCH	1071.401	2	2014-03-30
7.disengage.24	1075.767	2	2014-03-30
3.attack.24	1075.834	2	2014-03-30
24.initCH	1075.835	2	2014-03-30
3.disengage.24	1078.567	2	2014-03-30
3.attack.30	1080.2	2	2014-03-30
30.initCH	1080.201	2	2014-03-30
3.disengage.30	1087.434	2	2014-03-30
1.attack.30	1089.601	2	2014-03-30
30.initCH	1089.602	2	2014-03-30
1.disengage.30	1090.968	2	2014-03-30
3.attack.30	1091.033	2	2014-03-30
30.initCH	1091.034	2	2014-03-30
3.disengage.30	1092.033	2	2014-03-30
1.attack.30	1092.1	2	2014-03-30
30.initCH	1092.101	2	2014-03-30
1.disengage.30	1093.734	2	2014-03-30
3.attack.30	1093.868	2	2014-03-30
30.initCH	1093.869	2	2014-03-30
3.disengage.30	1099	2	2014-03-30
2.attack.30	1099.067	2	2014-03-30
30.initCH	1099.068	2	2014-03-30
2.disengage.30	1100.033	2	2014-03-30
4.attack.30	1100.1	2	2014-03-30
30.initCH	1100.101	2	2014-03-30
19.attack.30	1105.601	2	2014-03-30
30.initFO	1105.602	2	2014-03-30
4.disengage.30	1107.4	2	2014-03-30
3.attack.30	1107.467	2	2014-03-30
30.initCH	1107.468	2	2014-03-30
3.disengage.30	1112.834	2	2014-03-30
2.attack.30	1113.167	2	2014-03-30
30.initCH	1113.168	2	2014-03-30
2.disengage.30	1114	2	2014-03-30
1.attack.30	1114.067	2	2014-03-30
30.initCH	1114.068	2	2014-03-30
1.disengage.30	1119.334	2	2014-03-30
3.attack.30	1119.4	2	2014-03-30
30.initCH	1119.401	2	2014-03-30
19.disengage.30	1120.701	2	2014-03-30
3.disengage.30	1125.2	2	2014-03-30
1.attack.30	1125.701	2	2014-03-30
30.initCH	1125.702	2	2014-03-30
2.attack.4	1126.2	2	2014-03-30
4.initFO	1126.201	2	2014-03-30
1.disengage.30	1130.567	2	2014-03-30
1.attack.19	1130.801	2	2014-03-30
19.initSF	1130.802	2	2014-03-30
19.disengage.1	1134.601	2	2014-03-30
1.attack.30	1135.067	2	2014-03-30
30.initCH	1135.068	2	2014-03-30
2.disengage.4	1138.133	2	2014-03-30
1.disengage.30	1139.534	2	2014-03-30
1.attack.30	1139.801	2	2014-03-30
30.initCH	1139.802	2	2014-03-30
1.disengage.30	1140.868	2	2014-03-30
1.attack.30	1141.267	2	2014-03-30
30.initCH	1141.268	2	2014-03-30
1.disengage.30	1141.367	2	2014-03-30
3.attack.30	1141.434	2	2014-03-30
30.initCH	1141.435	2	2014-03-30
3.disengage.30	1161.434	2	2014-03-30
3.attack.30	1164.534	2	2014-03-30
30.initCH	1164.535	2	2014-03-30
4.attack.30	1203.968	2	2014-03-30
30.initCH	1203.969	2	2014-03-30
3.disengage.30	1205.033	2	2014-03-30
4.disengage.30	1207.434	2	2014-03-30
4.attack.30	1208.167	2	2014-03-30
30.initCH	1208.168	2	2014-03-30
4.disengage.30	1210.434	2	2014-03-30
1.attack.30	1216.267	2	2014-03-30
30.initCH	1216.268	2	2014-03-30
1.disengage.30	1220.234	2	2014-03-30
4.attack.30	1222.634	2	2014-03-30
30.initCH	1222.635	2	2014-03-30
4.disengage.30	1225.1	2	2014-03-30
3.attack.30	1225.834	2	2014-03-30
30.initCH	1225.835	2	2014-03-30
3.disengage.30	1235.367	2	2014-03-30
3.attack.30	1245.801	2	2014-03-30
30.initCH	1245.802	2	2014-03-30
3.disengage.30	1252.267	2	2014-03-30
1.attack.30	1252.534	2	2014-03-30
30.initCH	1252.535	2	2014-03-30
1.disengage.30	1262	2	2014-03-30
19.attack.30	1299.734	2	2014-03-30
30.initCH	1299.735	2	2014-03-30
19.disengage.30	1305.968	2	2014-03-30
19.attack.30	1312.334	2	2014-03-30
30.initCH	1312.335	2	2014-03-30
19.disengage.30	1320.567	2	2014-03-30
3.attack.1	1335.3	2	2014-03-30
1.initFO	1335.301	2	2014-03-30
3.disengage.1	1348.834	2	2014-03-30
1.attack.30	1380.434	2	2014-03-30
30.initCH	1380.435	2	2014-03-30
1.disengage.30	1385.434	2	2014-03-30
3.attack.30	1392.133	2	2014-03-30
30.initSF	1392.134	2	2014-03-30
3.disengage.30	1394.968	2	2014-03-30
19.attack.30	1397.767	2	2014-03-30
30.initCH	1397.768	2	2014-03-30
19.disengage.30	1404.801	2	2014-03-30
3.attack.30	1404.868	2	2014-03-30
30.initCH	1404.869	2	2014-03-30
1.attack.30	1405.5	2	2014-03-30
30.initCH	1405.501	2	2014-03-30
1.disengage.30	1410.167	2	2014-03-30
1.attack.30	1410.868	2	2014-03-30
30.initCH	1410.869	2	2014-03-30
1.disengage.30	1413.467	2	2014-03-30
2.attack.30	1413.534	2	2014-03-30
30.initCH	1413.535	2	2014-03-30
19.attack.30	1414.5	2	2014-03-30
30.initCH	1414.501	2	2014-03-30
3.disengage.30	1414.534	2	2014-03-30
2.disengage.30	1417.067	2	2014-03-30
19.disengage.30	1422.534	2	2014-03-30
19.attack.30	1425.901	2	2014-03-30
30.initCH	1425.902	2	2014-03-30
19.disengage.30	1433.667	2	2014-03-30
1.attack.30	1450.634	2	2014-03-30
30.initCH	1450.635	2	2014-03-30
1.disengage.30	1451.701	2	2014-03-30
3.attack.30	1451.767	2	2014-03-30
30.initCH	1451.768	2	2014-03-30
19.attack.30	1451.801	2	2014-03-30
30.initCH	1451.802	2	2014-03-30
19.disengage.30	1453.868	2	2014-03-30
3.disengage.30	1455.767	2	2014-03-30
1.attack.30	1455.834	2	2014-03-30
30.initCH	1455.835	2	2014-03-30
1.disengage.30	1458.767	2	2014-03-30
1.attack.30	1463.601	2	2014-03-30
30.initCH	1463.602	2	2014-03-30
1.disengage.30	1466.767	2	2014-03-30
1.attack.30	1467.567	2	2014-03-30
30.initCH	1467.568	2	2014-03-30
1.disengage.30	1469.868	2	2014-03-30
2.attack.30	1488.167	2	2014-03-30
30.initCH	1488.168	2	2014-03-30
2.disengage.30	1491.801	2	2014-03-30
2.attack.4	1491.868	2	2014-03-30
4.initFO	1491.869	2	2014-03-30
2.disengage.4	1517.234	2	2014-03-30
1.attack.30	1523.367	2	2014-03-30
30.initCH	1523.368	2	2014-03-30
1.disengage.30	1525.934	2	2014-03-30
2.attack.30	1526	2	2014-03-30
30.initCH	1526.001	2	2014-03-30
2.disengage.30	1529.234	2	2014-03-30
1.attack.30	1529.3	2	2014-03-30
30.initCH	1529.301	2	2014-03-30
1.disengage.30	1531.834	2	2014-03-30
1.attack.30	1537.834	2	2014-03-30
30.initCH	1537.835	2	2014-03-30
1.disengage.30	1542.5	2	2014-03-30
7.attack.4	1583.667	2	2014-03-30
4.initFO	1583.668	2	2014-03-30
1.attack.30	1608.2	2	2014-03-30
30.initCH	1608.201	2	2014-03-30
1.disengage.30	1610.434	2	2014-03-30
22.attack.19	1613.067	2	2014-03-30
19.initSF	1613.068	2	2014-03-30
3.attack.30	1629.534	2	2014-03-30
30.initCH	1629.535	2	2014-03-30
19.disengage.22	1632.167	2	2014-03-30
3.disengage.30	1634.934	2	2014-03-30
1.attack.30	1659.434	2	2014-03-30
30.initCH	1659.435	2	2014-03-30
1.disengage.30	1662.534	2	2014-03-30
2.attack.30	1662.601	2	2014-03-30
30.initCH	1662.602	2	2014-03-30
4.disengage.7	1664.1	2	2014-03-30
2.disengage.30	1666.133	2	2014-03-30
30.depart	1666.26	2	2014-03-30
22.attack.19	1726.801	2	2014-03-30
19.initSF	1726.802	2	2014-03-30
19.disengage.22	1735.4	2	2014-03-30
3.attack.4	1756.234	2	2014-03-30
4.initFO	1756.235	2	2014-03-30
3.disengage.4	1765.667	2	2014-03-30
3.cop.start	1792.3	2	2014-03-30
3.cop.end	1796	2	2014-03-30
clock.time	1800	2	2014-03-30
4.attack.2	1835.067	2	2014-03-30
2.initFO	1835.068	2	2014-03-30
22.attack.19	1857.3	2	2014-03-30
19.initSF	1857.301	2	2014-03-30
22.disengage.19	1863.2	2	2014-03-30
3.cop.start	1865.667	2	2014-03-30
3.cop.end	1869.133	2	2014-03-30
2.disengage.4	1980.2	2	2014-03-30
7.attack.4	2195.033	2	2014-03-30
4.initFO	2195.034	2	2014-03-30
3.cop.start	2257.601	2	2014-03-30
3.cop.end	2260.801	2	2014-03-30
22.depart	2321.59	2	2014-03-30
7.disengage.4	2396.701	2	2014-03-30
7.attack.4	2413.868	2	2014-03-30
4.initFO	2413.869	2	2014-03-30
19.attack.24	2417.701	2	2014-03-30
24.initSF	2417.702	2	2014-03-30
24.disengage.19	2424.334	2	2014-03-30
7.disengage.4	2454.634	2	2014-03-30
3.cop.start	2455.067	2	2014-03-30
3.cop.end	2458	2	2014-03-30
7.attack.4	2499.4	2	2014-03-30
4.initFO	2499.401	2	2014-03-30
4.disengage.7	2507.434	2	2014-03-30
3.attack.24	2529.567	2	2014-03-30
24.initCH	2529.568	2	2014-03-30
3.disengage.24	2535.1	2	2014-03-30
2.attack.4	2552.734	2	2014-03-30
4.initFO	2552.735	2	2014-03-30
19.attack.24	2554.234	2	2014-03-30
24.initCH	2554.235	2	2014-03-30
19.disengage.24	2563.5	2	2014-03-30
2.disengage.4	2568.2	2	2014-03-30
3.attack.24	2612.601	2	2014-03-30
24.initCH	2612.602	2	2014-03-30
3.disengage.24	2618.2	2	2014-03-30
1.attack.24	2622	2	2014-03-30
24.initCH	2622.001	2	2014-03-30
1.disengage.24	2629.5	2	2014-03-30
3.attack.24	2629.567	2	2014-03-30
24.initCH	2629.568	2	2014-03-30
3.disengage.24	2630.5	2	2014-03-30
2.attack.24	2630.567	2	2014-03-30
24.initCH	2630.568	2	2014-03-30
2.disengage.24	2632.334	2	2014-03-30
3.attack.24	2633.467	2	2014-03-30
24.initCH	2633.468	2	2014-03-30
3.disengage.24	2638.1	2	2014-03-30
19.attack.24	2665.701	2	2014-03-30
24.initCH	2665.702	2	2014-03-30
19.disengage.24	2668.434	2	2014-03-30
clock.time	2700	2	2014-03-30
24.depart	2713.28	2	2014-03-30
7.attack.4	2776.4	2	2014-03-30
4.initFO	2776.401	2	2014-03-30
7.disengage.4	2881.868	2	2014-03-30
7.attack.4	2895.1	2	2014-03-30
4.initFO	2895.101	2	2014-03-30
7.disengage.4	2954.701	2	2014-03-30
4.depart	3010.31	2	2014-03-30
1.attack.2	3531.1	2	2014-03-30
2.initFO	3531.101	2	2014-03-30
1.disengage.2	3557.567	2	2014-03-30
1.attack.2	3573.4	2	2014-03-30
2.initFO	3573.401	2	2014-03-30
1.disengage.2	3585.667	2	2014-03-30
clock.time	3600	2	2014-03-30
1.attack.2	3894.4	2	2014-03-30
2.initSF	3894.401	2	2014-03-30
2.disengage.1	3911.834	2	2014-03-30
1.attack.2	3916.067	2	2014-03-30
2.initFO	3916.068	2	2014-03-30
1.disengage.2	3990.367	2	2014-03-30
7.depart	4406.4	2	2014-03-30
clock.time	4500	2	2014-03-30
fem.exit	4645.567	1	2014-03-30
3.attack.2	4706.133	1	2014-03-30
2.initSF	4706.134	1	2014-03-30
3.disengage.2	4725.133	1	2014-03-30
1.attack.3	4725.2	1	2014-03-30
3.initFO	4725.201	1	2014-03-30
30.arrive	4944.87	1	2014-03-30
26.arrive	5043.87	1	2014-03-30
3.disengage.1	5161.1	1	2014-03-30
3.attack.30	5162.467	1	2014-03-30
30.initCH	5162.468	1	2014-03-30
3.disengage.30	5189.968	1	2014-03-30
19.attack.26	5220.434	1	2014-03-30
26.initFO	5220.435	1	2014-03-30
30.depart	5358.15	1	2014-03-30
26.disengage.19	5378.334	1	2014-03-30
19.attack.1	5393.033	1	2014-03-30
1.initFO	5393.034	1	2014-03-30
clock.time	5400	1	2014-03-30
1.disengage.19	5426.1	1	2014-03-30
26.attack.19	5750.4	1	2014-03-30
19.initSF	5750.401	1	2014-03-30
26.disengage.19	5754.167	1	2014-03-30
26.attack.19	5844.367	1	2014-03-30
19.initFO	5844.368	1	2014-03-30
fem.enter	5886.467	2	2014-03-30
26.disengage.19	5916.901	2	2014-03-30
clock.time	6300	2	2014-03-30
fem.exit	6643	1	2014-03-30
3.attack.2	6779.801	1	2014-03-30
2.initFO	6779.802	1	2014-03-30
clock.time	7200	1	2014-03-30
26.attack.19	7378.067	1	2014-03-30
19.initCH	7378.068	1	2014-03-30
26.disengage.19	7390.3	1	2014-03-30
1.attack.19	7390.367	1	2014-03-30
19.initCH	7390.368	1	2014-03-30
1.disengage.19	7402.801	1	2014-03-30
1.attack.26	7403.167	1	2014-03-30
26.initFO	7403.168	1	2014-03-30
26.disengage.1	7417.334	1	2014-03-30
3.disengage.2	7457.934	1	2014-03-30
26.attack.19	7483.4	1	2014-03-30
19.initCH	7483.401	1	2014-03-30
26.disengage.19	7492.334	1	2014-03-30
3.attack.19	7521.2	1	2014-03-30
19.initCH	7521.201	1	2014-03-30
3.disengage.19	7531.534	1	2014-03-30
2.depart	7544.14	1	2014-03-30
1.attack.19	7644.067	1	2014-03-30
19.initSF	7644.068	1	2014-03-30
19.disengage.1	7661.4	1	2014-03-30
3.depart	7676.77	1	2014-03-30
19.depart	7792.18	1	2014-03-30
1.depart	7995.12	1	2014-03-30
clock.time	8100	1	2014-03-30
26.depart	8402.49	1	2014-03-30
clock.time	9000	1	2014-03-30
end.obs	9004	1	2014-03-30
20.arrive	26.36	1	2014-03-31
4.arrive	32.27	1	2014-03-31
2.arrive	63.2	1	2014-03-31
2.attack.20	177.993158496596	1	2014-03-31
20.initCH	177.993373355565	1	2014-03-31
23.arrive	200.37	1	2014-03-31
3.attack.4	214.944084490738	1	2014-03-31
4.initFO	214.944128758229	1	2014-03-31
2.disengage	254.124407066439	1	2014-03-31
2.attack.20	285.064457550779	1	2014-03-31
20.initSF	285.065394309908	1	2014-03-31
fem.enter	404.267	2	2014-03-31
2.disengage	405.972869898891	2	2014-03-31
4.disengage	421.270488549601	2	2014-03-31
1.attack.20	463.958152372884	2	2014-03-31
20.initSF	463.959020284639	2	2014-03-31
20.disengage	469.082498654345	2	2014-03-31
25.arrive	491.16	2	2014-03-31
1.attack.20	624.984367633413	2	2014-03-31
20.initCH	624.984709642386	2	2014-03-31
1.disengage	635.690106458142	2	2014-03-31
2.attack.20	661.229671668743	2	2014-03-31
20.initFO	661.231050760823	2	2014-03-31
20.disengage	716.54384649155	2	2014-03-31
3.attack.20	827.445753635754	2	2014-03-31
20.initFO	827.446752107969	2	2014-03-31
3.disengage	845.048857216149	2	2014-03-31
20.attack.25	879.524754345717	2	2014-03-31
25.initCH	879.526499428401	2	2014-03-31
20.disengage	883.731448790513	2	2014-03-31
20.attack.25	892.158560707502	2	2014-03-31
25.initCH	892.159653858868	2	2014-03-31
20.disengage	895.945773526786	2	2014-03-31
clock.time	900	2	2014-03-31
3.attack.20	993.513592804988	2	2014-03-31
20.initCH	993.514173862961	2	2014-03-31
3.disengage	1002.56573885046	2	2014-03-31
3.attack.20	1009.14695738552	2	2014-03-31
20.initSF	1009.14744311632	2	2014-03-31
3.disengage	1020.14303829794	2	2014-03-31
7.arrive	1053.39	2	2014-03-31
3.attack.25	1116.44320095356	2	2014-03-31
25.initFO	1116.44361700342	2	2014-03-31
3.disengage	1125.30805168713	2	2014-03-31
7.cop.start	1219.28513610791	2	2014-03-31
7.cop.end	1219.73411564122	2	2014-03-31
7.attack.20	1322.87760021694	2	2014-03-31
20.initSF	1322.87808494895	2	2014-03-31
30.arrive	1358.82	2	2014-03-31
20.disengage	1395.37869583827	2	2014-03-31
30.attack.1	1414.2064571363	2	2014-03-31
1.initSF	1414.21032505509	2	2014-03-31
1.disengage	1464.37757922016	2	2014-03-31
1.attack.30	1537.30304204551	2	2014-03-31
30.initCH	1537.30433073649	2	2014-03-31
1.disengage	1547.37336740127	2	2014-03-31
1.attack.30	1555.95607621182	2	2014-03-31
30.initCH	1555.9561078114	2	2014-03-31
1.disengage	1568.32920630032	2	2014-03-31
3.attack.30	1601.64144114939	2	2014-03-31
30.initCH	1601.64239166909	2	2014-03-31
3.disengage	1604.90389054527	2	2014-03-31
25.attack.30	1613.94977169229	2	2014-03-31
30.initCH	1613.94982995629	2	2014-03-31
25.disengage	1615.39921266354	2	2014-03-31
1.attack.30	1621.73659136962	2	2014-03-31
30.initCH	1621.7367196159	2	2014-03-31
1.disengage	1633.70575875775	2	2014-03-31
3.attack.4	1642.5676423487	2	2014-03-31
4.initFO	1642.5679688177	2	2014-03-31
30.attack.25	1646.92753512485	2	2014-03-31
25.initCH	1646.92787080133	2	2014-03-31
30.disengage	1660.95121684932	2	2014-03-31
4.disengage	1667.50064964725	2	2014-03-31
4.attack.30	1693.55593466316	2	2014-03-31
30.initCH	1693.55676226867	2	2014-03-31
4.disengage	1695.8744195562	2	2014-03-31
1.attack.30	1697.15119257506	2	2014-03-31
30.initCH	1697.1525310598	2	2014-03-31
1.disengage	1699.61427755783	2	2014-03-31
1.attack.30	1700.55183488635	2	2014-03-31
30.initCH	1700.55184013095	2	2014-03-31
1.disengage	1709.16203638288	2	2014-03-31
3.attack.30	1724.25911318456	2	2014-03-31
30.initCH	1724.26062995485	2	2014-03-31
3.disengage	1726.60898283323	2	2014-03-31
25.attack.30	1731.35446096832	2	2014-03-31
30.initCH	1731.35637353965	2	2014-03-31
25.disengage	1731.92050633461	2	2014-03-31
7.attack.30	1731.97888172492	2	2014-03-31
30.initCH	1731.98131566566	2	2014-03-31
7.disengage	1742.561751053	2	2014-03-31
25.attack.30	1743.56344934217	2	2014-03-31
30.initCH	1743.56442295447	2	2014-03-31
25.disengage	1743.74373469977	2	2014-03-31
2.attack.30	1762.80506818602	2	2014-03-31
30.initCH	1762.80610058809	2	2014-03-31
2.disengage	1766.14781444131	2	2014-03-31
1.attack.30	1780.84750982633	2	2014-03-31
30.initFO	1780.84764936851	2	2014-03-31
clock.time	1800	2	2014-03-31
30.disengage	1812.10870785271	2	2014-03-31
3.attack.30	1830.15286438905	2	2014-03-31
30.initCH	1830.15333508462	2	2014-03-31
3.disengage	1830.43710312683	2	2014-03-31
2.attack.30	1836.4566531709	2	2014-03-31
30.initCH	1836.45727827995	2	2014-03-31
2.disengage	1837.64670323445	2	2014-03-31
7.attack.30	1846.38113408943	2	2014-03-31
30.initCH	1846.38163727225	2	2014-03-31
7.disengage	1850.3814082539	2	2014-03-31
20.attack.30	1866.36566345086	2	2014-03-31
30.initCH	1866.36644477357	2	2014-03-31
20.disengage	1871.18401510453	2	2014-03-31
3.attack.30	1898.31075754899	2	2014-03-31
30.initCH	1898.31284472059	2	2014-03-31
3.disengage	1899.91928188945	2	2014-03-31
4.attack.30	1908.1136186201	2	2014-03-31
30.initCH	1908.1146917275	2	2014-03-31
4.disengage	1919.09994714513	2	2014-03-31
3.attack.30	1927.04334453931	2	2014-03-31
30.initCH	1927.04387688799	2	2014-03-31
3.disengage	1928.48906886362	2	2014-03-31
3.attack.30	1954.68085479315	2	2014-03-31
30.initCH	1954.68224828343	2	2014-03-31
3.disengage	1957.17760830332	2	2014-03-31
2.attack.7	1974.26517017855	2	2014-03-31
7.initFO	1974.26937420866	2	2014-03-31
2.disengage	1977.07163702738	2	2014-03-31
25.attack.30	2056.9243633143	2	2014-03-31
30.initCH	2056.92469704989	2	2014-03-31
25.disengage	2060.16618896066	2	2014-03-31
3.attack.7	2069.52459859381	2	2014-03-31
7.initFO	2069.52746758594	2	2014-03-31
3.disengage	2113.3706393354	2	2014-03-31
3.attack.4	2127.36487878461	2	2014-03-31
4.initFO	2127.36640538902	2	2014-03-31
4.disengage	2128.71957971757	2	2014-03-31
3.attack.25	2155.79396217075	2	2014-03-31
25.initSF	2155.79499619937	2	2014-03-31
3.disengage	2167.25791507145	2	2014-03-31
25.attack.23	2184.68350492713	2	2014-03-31
23.initCH	2184.68508272005	2	2014-03-31
25.disengage	2190.86070332568	2	2014-03-31
7.attack.20	2209.91665841768	2	2014-03-31
20.initCH	2209.91705013127	2	2014-03-31
3.cop.start	2227.28150603043	2	2014-03-31
3.cop.end	2228.42312183138	2	2014-03-31
7.disengage	2251.34535716031	2	2014-03-31
4.attack.3	2253.72047420106	2	2014-03-31
3.initSF	2253.72124006799	2	2014-03-31
4.disengage	2259.50729242984	2	2014-03-31
4.attack.30	2298.56994443216	2	2014-03-31
30.initSF	2298.5701763588	2	2014-03-31
4.disengage	2304.50176516	2	2014-03-31
30.attack.1	2309.57131787886	2	2014-03-31
1.initFO	2309.57132141216	2	2014-03-31
30.disengage	2325.68103229679	2	2014-03-31
30.attack.1	2353.28825320802	2	2014-03-31
1.initFO	2353.28850880193	2	2014-03-31
3.attack.7	2357.60546446691	2	2014-03-31
7.initSF	2357.60731625806	2	2014-03-31
3.disengage	2366.35807005295	2	2014-03-31
27.arrive	2449.65	2	2014-03-31
7.attack.20	2493.50336312704	2	2014-03-31
20.initFO	2493.50379956617	2	2014-03-31
20.disengage	2493.87465081901	2	2014-03-31
2.attack.4	2498.81581318216	2	2014-03-31
4.initFO	2498.81695651605	2	2014-03-31
4.disengage	2514.0091206298	2	2014-03-31
4.attack.2	2522.46394264961	2	2014-03-31
2.initSF	2522.46440216862	2	2014-03-31
2.disengage	2533.03678499788	2	2014-03-31
4.attack.2	2539.23586557985	2	2014-03-31
2.initSF	2539.23764152389	2	2014-03-31
2.disengage	2539.9082700119	2	2014-03-31
3.cop.start	2553.91942380032	2	2014-03-31
3.cop.end	2561.75038535931	2	2014-03-31
30.disengage	2564.49553005562	2	2014-03-31
20.attack.25	2674.72442630739	2	2014-03-31
25.initCH	2674.72971109798	2	2014-03-31
20.disengage	2676.16344339481	2	2014-03-31
23.attack.25	2697.96887852424	2	2014-03-31
25.initCH	2697.96969999375	2	2014-03-31
clock.time	2700	2	2014-03-31
23.disengage	2703.88331310103	2	2014-03-31
2.attack.20	2707.69439316176	2	2014-03-31
20.initCH	2707.69805343362	2	2014-03-31
25.attack.27	2708.77470216034	2	2014-03-31
27.initFO	2708.77485821488	2	2014-03-31
2.disengage	2717.04254007693	2	2014-03-31
25.disengage	2721.45848557884	2	2014-03-31
27.attack.20	2723.84534494613	2	2014-03-31
20.initCH	2723.84603389938	2	2014-03-31
28.arrive	2725.69	2	2014-03-31
27.disengage	2728.99119073905	2	2014-03-31
20.attack.25	2732.44753856352	2	2014-03-31
25.initSF	2732.44807943773	2	2014-03-31
20.disengage	2741.12127393476	2	2014-03-31
20.attack.25	2753.43981498347	2	2014-03-31
25.initCH	2753.44084609572	2	2014-03-31
20.disengage	2759.36192836282	2	2014-03-31
4.attack.30	2761.08702200001	2	2014-03-31
30.initCH	2761.08844023766	2	2014-03-31
4.disengage	2762.7192122779	2	2014-03-31
28.attack.30	2774.86772501264	2	2014-03-31
30.initCH	2774.86880150664	2	2014-03-31
3.attack.20	2775.28635134174	2	2014-03-31
20.initSF	2775.28669624779	2	2014-03-31
28.disengage	2775.69085795728	2	2014-03-31
28.attack.30	2776.24229596754	2	2014-03-31
30.initCH	2776.24474577421	2	2014-03-31
20.disengage	2780.1826386753	2	2014-03-31
28.disengage	2785.16500855987	2	2014-03-31
2.attack.30	2785.85686064772	2	2014-03-31
30.initCH	2785.85696194392	2	2014-03-31
3.attack.4	2786.19508632844	2	2014-03-31
4.initFO	2786.19556723953	2	2014-03-31
4.disengage	2791.52274667476	2	2014-03-31
2.disengage	2798.67024824455	2	2014-03-31
27.attack.30	2809.25876443107	2	2014-03-31
30.initCH	2809.26075946955	2	2014-03-31
27.disengage	2810.6211880753	2	2014-03-31
28.attack.30	2814.0442088741	2	2014-03-31
30.initCH	2814.04635343763	2	2014-03-31
28.disengage	2819.90972116634	2	2014-03-31
20.attack.30	2847.62028900908	2	2014-03-31
30.initCH	2847.62262604234	2	2014-03-31
20.disengage	2851.03654721736	2	2014-03-31
4.attack.30	2856.02630235786	2	2014-03-31
30.initCH	2856.02722451122	2	2014-03-31
4.disengage	2857.17712400246	2	2014-03-31
30.depart	2859.33877150564	2	2014-03-31
25.attack.27	2878.61775006891	2	2014-03-31
27.initCH	2878.61856323692	2	2014-03-31
25.disengage	2882.16999267909	2	2014-03-31
4.attack.2	2884.53410206323	2	2014-03-31
2.initFO	2884.53586201389	2	2014-03-31
25.attack.27	2900.07093018822	2	2014-03-31
27.initCH	2900.07211059107	2	2014-03-31
25.disengage	2906.52336441581	2	2014-03-31
20.attack.27	2906.82804935044	2	2014-03-31
27.initCH	2906.82863531857	2	2014-03-31
4.disengage	2912.48420007339	2	2014-03-31
20.disengage	2925.50019501435	2	2014-03-31
3.attack.20	2948.11051921147	2	2014-03-31
20.initCH	2948.11077472811	2	2014-03-31
27.depart	2949.95126405172	2	2014-03-31
3.disengage	2951.29757627504	2	2014-03-31
2.attack.20	2963.82846852226	2	2014-03-31
20.initCH	2963.82882688026	2	2014-03-31
28.attack.25	2972.63202867847	2	2014-03-31
25.initFO	2972.63318867844	2	2014-03-31
2.disengage	2973.15281497961	2	2014-03-31
7.attack.4	3006.55896746861	2	2014-03-31
4.initFO	3006.55910441456	2	2014-03-31
7.disengage	3047.31519627466	2	2014-03-31
1.attack.3	3054.04683291058	2	2014-03-31
3.initSF	3054.04813157802	2	2014-03-31
28.disengage	3058.7456083617	2	2014-03-31
20.attack.25	3067.62288277788	2	2014-03-31
25.initCH	3067.62336770164	2	2014-03-31
20.disengage	3069.5908753474	2	2014-03-31
3.disengage	3069.97227143034	2	2014-03-31
30.arrive	3090.89163198892	2	2014-03-31
23.attack.25	3111.73869375409	2	2014-03-31
25.initFO	3111.74020638705	2	2014-03-31
1.attack.30	3114.25196575768	2	2014-03-31
30.initCH	3114.25263902777	2	2014-03-31
1.disengage	3115.65373620334	2	2014-03-31
7.attack.30	3127.30381782011	2	2014-03-31
30.initCH	3127.30401259136	2	2014-03-31
7.disengage	3131.82594547207	2	2014-03-31
1.attack.30	3134.51896964217	2	2014-03-31
30.initCH	3134.51918219446	2	2014-03-31
1.disengage	3134.53891762347	2	2014-03-31
2.attack.30	3139.20833054061	2	2014-03-31
30.initCH	3139.20843456009	2	2014-03-31
2.disengage	3140.02059954927	2	2014-03-31
20.attack.30	3142.38497032642	2	2014-03-31
30.initCH	3142.38564367122	2	2014-03-31
20.disengage	3152.51565601445	2	2014-03-31
7.attack.30	3165.62697217676	2	2014-03-31
30.initCH	3165.6295025639	2	2014-03-31
7.disengage	3167.42379951021	2	2014-03-31
2.attack.30	3177.34199859318	2	2014-03-31
30.initFO	3177.34219370086	2	2014-03-31
30.disengage	3198.85373331294	2	2014-03-31
28.attack.20	3206.16692068291	2	2014-03-31
20.initCH	3206.16726834633	2	2014-03-31
28.disengage	3212.69852204791	2	2014-03-31
2.attack.20	3215.8337503705	2	2014-03-31
20.initCH	3215.83507890837	2	2014-03-31
2.disengage	3216.77504401248	2	2014-03-31
3.attack.20	3239.49847592213	2	2014-03-31
20.initCH	3239.49972513559	2	2014-03-31
3.disengage	3241.73918447731	2	2014-03-31
3.attack.20	3242.69843772807	2	2014-03-31
20.initCH	3242.69844869682	2	2014-03-31
3.disengage	3247.02360460978	2	2014-03-31
3.attack.20	3253.61615115246	2	2014-03-31
20.initFO	3253.61644373871	2	2014-03-31
3.disengage	3255.72245571723	2	2014-03-31
23.disengage	3268.73546099933	2	2014-03-31
28.attack.25	3274.90465708369	2	2014-03-31
25.initSF	3274.90514845233	2	2014-03-31
3.attack.30	3288.33733237773	2	2014-03-31
30.initCH	3288.33752319694	2	2014-03-31
28.disengage	3292.53870569598	2	2014-03-31
3.disengage	3298.61229510668	2	2014-03-31
2.attack.30	3298.65696066962	2	2014-03-31
30.initCH	3298.65786333225	2	2014-03-31
2.disengage	3302.04829516243	2	2014-03-31
2.attack.30	3303.95419798324	2	2014-03-31
30.initCH	3303.9544372327	2	2014-03-31
2.disengage	3304.16941449903	2	2014-03-31
1.attack.30	3304.81288818774	2	2014-03-31
30.initCH	3304.81464613639	2	2014-03-31
1.disengage	3305.65096634296	2	2014-03-31
23.attack.30	3306.50599263606	2	2014-03-31
30.initCH	3306.50619772586	2	2014-03-31
23.disengage	3315.18030580248	2	2014-03-31
23.attack.30	3317.96667188139	2	2014-03-31
30.initSF	3317.96699127152	2	2014-03-31
23.disengage	3320.22434129869	2	2014-03-31
2.attack.30	3334.59309520125	2	2014-03-31
30.initCH	3334.59374957361	2	2014-03-31
2.disengage	3338.62708223479	2	2014-03-31
3.attack.30	3339.57981889584	2	2014-03-31
30.initCH	3339.58007712888	2	2014-03-31
3.disengage	3341.76644591636	2	2014-03-31
3.attack.20	3343.28111650435	2	2014-03-31
20.initFO	3343.2811476279	2	2014-03-31
7.attack.30	3351.89856462851	2	2014-03-31
30.initCH	3351.8986180828	2	2014-03-31
7.disengage	3354.72467184176	2	2014-03-31
2.attack.30	3397.55907047332	2	2014-03-31
30.initCH	3397.56153465849	2	2014-03-31
2.disengage	3400.565532418	2	2014-03-31
2.attack.30	3411.38913345146	2	2014-03-31
30.initCH	3411.39022219371	2	2014-03-31
20.disengage	3414.68761719005	2	2014-03-31
2.disengage	3416.95430704365	2	2014-03-31
30.depart	3437.0959118711	2	2014-03-31
28.attack.25	3483.06617669624	2	2014-03-31
25.initSF	3483.06643979419	2	2014-03-31
28.disengage	3492.25688473891	2	2014-03-31
2.attack.4	3520.25394984948	2	2014-03-31
4.initFO	3520.25460363399	2	2014-03-31
2.disengage	3525.58994910396	2	2014-03-31
clock.time	3600	2	2014-03-31
28.attack.25	3604.08585375114	2	2014-03-31
25.initSF	3604.08637980391	2	2014-03-31
25.disengage	3616.16718645534	2	2014-03-31
28.attack.25	3648.49995895929	2	2014-03-31
25.initCH	3648.50189604847	2	2014-03-31
28.disengage	3655.24998419627	2	2014-03-31
28.attack.25	3673.34152317525	2	2014-03-31
25.initCH	3673.34177238543	2	2014-03-31
3.attack.1	3675.103882026	2	2014-03-31
1.initFO	3675.10456157617	2	2014-03-31
28.disengage	3677.10250008413	2	2014-03-31
28.attack.25	3683.64208522068	2	2014-03-31
25.initFO	3683.64241517242	2	2014-03-31
3.disengage	3699.52454808669	2	2014-03-31
25.disengage	3729.04431761184	2	2014-03-31
28.attack.25	3748.31508863623	2	2014-03-31
25.initFO	3748.31802674817	2	2014-03-31
4.attack.3	3816.80788562353	2	2014-03-31
3.initFO	3816.80994690623	2	2014-03-31
4.disengage	3818.45354602066	2	2014-03-31
3.attack.1	3834.84017391809	2	2014-03-31
1.initFO	3834.84109518096	2	2014-03-31
3.disengage	3846.92827513287	2	2014-03-31
7.attack.20	3855.19113170741	2	2014-03-31
20.initFO	3855.1932168331	2	2014-03-31
28.disengage	3856.31373141585	2	2014-03-31
28.attack.25	3885.69690759921	2	2014-03-31
25.initSF	3885.6974470435	2	2014-03-31
28.disengage	3921.26413577866	2	2014-03-31
28.attack.25	3941.1899319675	2	2014-03-31
25.initCH	3941.19234367618	2	2014-03-31
28.disengage	3941.23558880003	2	2014-03-31
28.attack.25	3944.85572495273	2	2014-03-31
25.initCH	3944.85686292529	2	2014-03-31
28.disengage	3948.40990062579	2	2014-03-31
3.attack.25	3957.55146878764	2	2014-03-31
25.initCH	3957.5536308611	2	2014-03-31
7.disengage	3958.37348916235	2	2014-03-31
3.disengage	3959.90464885448	2	2014-03-31
28.attack.25	3960.13736517188	2	2014-03-31
25.initSF	3960.13858837518	2	2014-03-31
28.disengage	3976.92844016658	2	2014-03-31
25.attack.28	3991.91323498734	2	2014-03-31
28.initSF	3991.91396719305	2	2014-03-31
7.attack.20	3992.49283765669	2	2014-03-31
20.initFO	3992.49377043666	2	2014-03-31
20.disengage	3992.63404787305	2	2014-03-31
7.attack.20	4006.63588566754	2	2014-03-31
20.initSF	4006.63657178816	2	2014-03-31
20.disengage	4013.57268534209	2	2014-03-31
28.disengage	4021.93206433686	2	2014-03-31
30.arrive	4041.91248086313	2	2014-03-31
3.attack.30	4046.3242549874	2	2014-03-31
30.initCH	4046.32483300107	2	2014-03-31
3.disengage	4050.43081823668	2	2014-03-31
7.attack.20	4061.98690870468	2	2014-03-31
20.initCH	4061.98729521058	2	2014-03-31
7.disengage	4063.5829623872	2	2014-03-31
28.attack.20	4073.31823107679	2	2014-03-31
20.initCH	4073.3188357095	2	2014-03-31
28.disengage	4083.73774235379	2	2014-03-31
28.attack.20	4101.88391267789	2	2014-03-31
20.initFO	4101.88510045432	2	2014-03-31
20.disengage	4147.59763768456	2	2014-03-31
23.attack.28	4158.32196331627	2	2014-03-31
28.initCH	4158.32612206974	2	2014-03-31
23.disengage	4159.96734692085	2	2014-03-31
28.attack.25	4163.74659572316	2	2014-03-31
25.initCH	4163.7468753492	2	2014-03-31
28.disengage	4165.76846017099	2	2014-03-31
2.attack.4	4178.90389578098	2	2014-03-31
4.initFO	4178.90444795585	2	2014-03-31
23.attack.25	4179.11882066385	2	2014-03-31
25.initSF	4179.11957650804	2	2014-03-31
25.disengage	4186.39543863719	2	2014-03-31
7.attack.20	4193.50914359963	2	2014-03-31
20.initCH	4193.50917121801	2	2014-03-31
2.disengage	4210.41782536448	2	2014-03-31
7.disengage	4221.15313930484	2	2014-03-31
7.attack.20	4228.21553938677	2	2014-03-31
20.initCH	4228.21556930641	2	2014-03-31
2.attack.30	4231.57436256813	2	2014-03-31
30.initCH	4231.5747097364	2	2014-03-31
2.disengage	4232.26337855816	2	2014-03-31
7.disengage	4237.38099402603	2	2014-03-31
2.attack.30	4248.67182929005	2	2014-03-31
30.initCH	4248.67262517016	2	2014-03-31
28.attack.25	4253.07815027899	2	2014-03-31
25.initCH	4253.07818155783	2	2014-03-31
2.disengage	4254.02573541991	2	2014-03-31
28.disengage	4264.25447907854	2	2014-03-31
28.attack.25	4279.13495258449	2	2014-03-31
25.initCH	4279.13506548508	2	2014-03-31
3.depart	4279.62342970067	2	2014-03-31
28.disengage	4280.84103780133	2	2014-03-31
28.attack.25	4285.19113252682	2	2014-03-31
25.initFO	4285.19181572721	2	2014-03-31
28.disengage	4290.48908406122	2	2014-03-31
28.attack.25	4291.78588680001	2	2014-03-31
25.initCH	4291.78620783767	2	2014-03-31
28.disengage	4295.64295387122	2	2014-03-31
23.attack.25	4301.74464291713	2	2014-03-31
25.initFO	4301.74539270862	2	2014-03-31
2.attack.4	4324.92167283084	2	2014-03-31
4.initFO	4324.92230662677	2	2014-03-31
25.disengage	4343.0871954053	2	2014-03-31
3.arrive	4355.33002127833	2	2014-03-31
2.disengage	4357.14931363036	2	2014-03-31
28.attack.25	4380.74987476789	2	2014-03-31
25.initCH	4380.75333314563	2	2014-03-31
28.disengage	4381.46507332506	2	2014-03-31
28.attack.25	4384.53666915329	2	2014-03-31
25.initCH	4384.53914444372	2	2014-03-31
28.disengage	4386.31466141705	2	2014-03-31
28.attack.25	4404.15509829098	2	2014-03-31
25.initSF	4404.15576702696	2	2014-03-31
28.disengage	4416.88996756961	2	2014-03-31
7.attack.30	4424.92626190193	2	2014-03-31
30.initCH	4424.92860334167	2	2014-03-31
2.attack.4	4425.05090770167	2	2014-03-31
4.initFO	4425.05323986473	2	2014-03-31
28.attack.25	4427.82163931545	2	2014-03-31
25.initFO	4427.82377183391	2	2014-03-31
7.disengage	4433.99364058809	2	2014-03-31
28.disengage	4457.08464555085	2	2014-03-31
3.attack.30	4464.98123083983	2	2014-03-31
30.initCH	4464.9812409685	2	2014-03-31
3.disengage	4468.07053075665	2	2014-03-31
3.attack.30	4468.7228648574	2	2014-03-31
30.initCH	4468.72612359708	2	2014-03-31
3.disengage	4469.17244483637	2	2014-03-31
3.attack.30	4479.54507528493	2	2014-03-31
30.initCH	4479.54542013022	2	2014-03-31
3.disengage	4484.67829321534	2	2014-03-31
28.attack.30	4486.36723950539	2	2014-03-31
30.initCH	4486.36791469057	2	2014-03-31
7.attack.20	4494.07069247469	2	2014-03-31
20.initCH	4494.07349007072	2	2014-03-31
7.disengage	4496.32097216581	2	2014-03-31
7.attack.20	4498.69026224166	2	2014-03-31
20.initSF	4498.69062920237	2	2014-03-31
4.disengage	4499.00624894401	2	2014-03-31
clock.time	4500	2	2014-03-31
20.disengage	4505.77522896567	2	2014-03-31
28.disengage	4507.50537609518	2	2014-03-31
28.attack.30	4507.54275346257	2	2014-03-31
30.initFO	4507.54498418031	2	2014-03-31
2.attack.4	4508.25261465522	2	2014-03-31
4.initFO	4508.25441054213	2	2014-03-31
30.disengage	4530.86962428093	2	2014-03-31
28.attack.25	4539.68312708011	2	2014-03-31
25.initCH	4539.68364087653	2	2014-03-31
28.disengage	4542.73782581796	2	2014-03-31
28.attack.25	4554.40034593057	2	2014-03-31
25.initFO	4554.40077220843	2	2014-03-31
3.attack.7	4571.76239157244	2	2014-03-31
7.initFO	4571.76338474517	2	2014-03-31
3.disengage	4577.89929258437	2	2014-03-31
28.disengage	4587.40987793221	2	2014-03-31
4.disengage	4602.97578603369	2	2014-03-31
23.attack.30	4609.39821035014	2	2014-03-31
30.initCH	4609.39830735709	2	2014-03-31
23.disengage	4614.04540751902	2	2014-03-31
3.attack.30	4617.6219846141	2	2014-03-31
30.initCH	4617.62273171548	2	2014-03-31
3.disengage	4621.35021014731	2	2014-03-31
28.attack.30	4631.79747775038	2	2014-03-31
30.initCH	4631.79842155975	2	2014-03-31
28.disengage	4634.62323150531	2	2014-03-31
2.attack.30	4638.23744830678	2	2014-03-31
30.initCH	4638.24047850163	2	2014-03-31
2.disengage	4639.57108422665	2	2014-03-31
30.depart	4658.46386033017	2	2014-03-31
25.attack.23	4696.41082726913	2	2014-03-31
23.initFO	4696.41187105919	2	2014-03-31
2.attack.4	4828.07013224223	2	2014-03-31
4.initFO	4828.07134382419	2	2014-03-31
4.disengage	4855.93458463108	2	2014-03-31
23.disengage	4917.84240810916	2	2014-03-31
3.attack.7	4937.32490360517	2	2014-03-31
7.initSF	4937.32543176223	2	2014-03-31
3.disengage	4977.8709603781	2	2014-03-31
4.attack.2	5069.90531231517	2	2014-03-31
2.initSF	5069.90691523064	2	2014-03-31
2.disengage	5078.90765245548	2	2014-03-31
4.attack.2	5079.58798887511	2	2014-03-31
2.initSF	5079.58824871839	2	2014-03-31
2.disengage	5086.8217626054	2	2014-03-31
20.attack.2	5106.34705643865	2	2014-03-31
2.initFO	5106.34822960846	2	2014-03-31
20.disengage	5143.08776918164	2	2014-03-31
3.attack.20	5144.85909965439	2	2014-03-31
20.initCH	5144.86073301983	2	2014-03-31
3.disengage	5144.92666722867	2	2014-03-31
3.attack.20	5173.15335266827	2	2014-03-31
20.initCH	5173.15395054449	2	2014-03-31
3.disengage	5183.04814263266	2	2014-03-31
3.attack.20	5187.15889074361	2	2014-03-31
20.initCH	5187.15925050748	2	2014-03-31
3.disengage	5190.16705729372	2	2014-03-31
30.arrive	5237.09800726742	2	2014-03-31
28.attack.30	5267.84999080142	2	2014-03-31
30.initCH	5267.85026281452	2	2014-03-31
2.attack.4	5273.70559675261	2	2014-03-31
4.initFO	5273.70595465759	2	2014-03-31
28.disengage	5285.65085067842	2	2014-03-31
28.attack.30	5289.29897095604	2	2014-03-31
30.initCH	5289.29933195659	2	2014-03-31
28.disengage	5292.16992288086	2	2014-03-31
28.attack.25	5299.84629072465	2	2014-03-31
25.initSF	5299.84666402353	2	2014-03-31
7.attack.20	5314.02389620521	2	2014-03-31
20.initCH	5314.02417013092	2	2014-03-31
28.disengage	5317.47324354245	2	2014-03-31
7.disengage	5321.36472349529	2	2014-03-31
2.disengage	5336.91976465988	2	2014-03-31
20.attack.30	5356.34017741266	2	2014-03-31
30.initCH	5356.34080277455	2	2014-03-31
20.disengage	5358.82005912065	2	2014-03-31
25.attack.30	5360.66325450274	2	2014-03-31
30.initCH	5360.66360624133	2	2014-03-31
25.disengage	5373.20463013211	2	2014-03-31
2.attack.4	5375.23435132004	2	2014-03-31
4.initSF	5375.23528211127	2	2014-03-31
4.disengage	5379.42164079496	2	2014-03-31
2.attack.4	5385.86238211511	2	2014-03-31
4.initSF	5385.86252548859	2	2014-03-31
4.disengage	5391.136473854	2	2014-03-31
clock.time	5400	2	2014-03-31
1.attack.30	5400.34663803192	2	2014-03-31
30.initCH	5400.3475737583	2	2014-03-31
25.attack.28	5406.27647706147	2	2014-03-31
28.initFO	5406.27769483764	2	2014-03-31
1.disengage	5412.59775603728	2	2014-03-31
1.attack.30	5421.84105902857	2	2014-03-31
30.initCH	5421.84266147695	2	2014-03-31
1.disengage	5434.85495545565	2	2014-03-31
23.attack.30	5436.633315294	2	2014-03-31
30.initCH	5436.63562838744	2	2014-03-31
23.disengage	5442.01970439972	2	2014-03-31
25.disengage	5445.14819237813	2	2014-03-31
7.attack.20	5449.39868521727	2	2014-03-31
20.initSF	5449.4000617583	2	2014-03-31
7.disengage	5451.13029416395	2	2014-03-31
28.attack.25	5455.77663447381	2	2014-03-31
25.initCH	5455.77732869493	2	2014-03-31
28.disengage	5455.86697574568	2	2014-03-31
3.attack.20	5477.49156315377	2	2014-03-31
20.initCH	5477.49270840645	2	2014-03-31
3.disengage	5486.97876896247	2	2014-03-31
7.attack.20	5494.75079459178	2	2014-03-31
20.initSF	5494.75155697258	2	2014-03-31
28.attack.25	5501.18674258671	2	2014-03-31
25.initSF	5501.18926097296	2	2014-03-31
7.disengage	5501.41729563058	2	2014-03-31
2.attack.20	5512.29706575428	2	2014-03-31
20.initCH	5512.29766281293	2	2014-03-31
2.disengage	5514.65002488907	2	2014-03-31
28.disengage	5515.64155946396	2	2014-03-31
28.attack.25	5519.49693401733	2	2014-03-31
25.initCH	5519.49785600254	2	2014-03-31
3.attack.7	5524.65676989386	2	2014-03-31
7.initFO	5524.66016215188	2	2014-03-31
28.disengage	5530.48364853301	2	2014-03-31
1.attack.25	5535.20232828126	2	2014-03-31
25.initFO	5535.20311538488	2	2014-03-31
3.disengage	5545.55384197643	2	2014-03-31
1.disengage	5633.7008063904	2	2014-03-31
20.attack.25	5635.11698548269	2	2014-03-31
25.initCH	5635.11822049389	2	2014-03-31
23.depart	5636.6928036634	2	2014-03-31
20.disengage	5637.80970125872	2	2014-03-31
28.attack.25	5648.39537429599	2	2014-03-31
25.initSF	5648.39566904882	2	2014-03-31
28.disengage	5651.08873715927	2	2014-03-31
28.attack.20	5656.28356365752	2	2014-03-31
20.initFO	5656.28745876915	2	2014-03-31
1.attack.25	5793.82699567589	2	2014-03-31
25.initCH	5793.8280947181	2	2014-03-31
1.disengage	5797.42184598776	2	2014-03-31
4.attack.30	5801.65621265307	2	2014-03-31
30.initSF	5801.65728785049	2	2014-03-31
4.disengage	5814.20833241618	2	2014-03-31
28.disengage	5814.65727775533	2	2014-03-31
28.attack.30	5832.42346703685	2	2014-03-31
30.initFO	5832.4238280447	2	2014-03-31
4.attack.2	5850.77983972675	2	2014-03-31
2.initFO	5850.78295923221	2	2014-03-31
30.disengage	5892.14575901459	2	2014-03-31
25.attack.28	5911.22148636583	2	2014-03-31
28.initCH	5911.22252890322	2	2014-03-31
3.attack.30	5914.2755745875	2	2014-03-31
30.initCH	5914.27686407804	2	2014-03-31
25.disengage	5921.6538535939	2	2014-03-31
3.disengage	5929.08944028652	2	2014-03-31
30.depart	5941.29003405365	2	2014-03-31
4.disengage	5951.56154809	2	2014-03-31
25.attack.28	6032.42437354024	2	2014-03-31
28.initSF	6032.42685601778	2	2014-03-31
25.disengage	6037.5828473724	2	2014-03-31
4.attack.2	6081.17349798908	2	2014-03-31
2.initFO	6081.17357973144	2	2014-03-31
2.disengage	6122.08741021897	2	2014-03-31
30.arrive	6189.71204987211	2	2014-03-31
4.attack.3	6199.61504142973	2	2014-03-31
3.initFO	6199.61563037312	2	2014-03-31
20.attack.1	6207.01800373181	2	2014-03-31
1.initFO	6207.01869031815	2	2014-03-31
20.disengage	6213.19874849051	2	2014-03-31
25.attack.28	6213.73256691679	2	2014-03-31
28.initCH	6213.73281960816	2	2014-03-31
25.disengage	6220.36249739112	2	2014-03-31
25.attack.28	6223.72470504347	2	2014-03-31
28.initFO	6223.72483833651	2	2014-03-31
25.disengage	6244.52265266797	2	2014-03-31
25.attack.28	6249.67235965147	2	2014-03-31
28.initCH	6249.67247911988	2	2014-03-31
25.disengage	6255.71276151272	2	2014-03-31
25.attack.28	6262.62287717069	2	2014-03-31
28.initFO	6262.62414521744	2	2014-03-31
clock.time	6300	2	2014-03-31
3.disengage	6364.9732774899	2	2014-03-31
30.depart	6381.95383691824	2	2014-03-31
28.disengage	6415.81491419668	2	2014-03-31
25.attack.28	6423.57821545617	2	2014-03-31
28.initCH	6423.57862417125	2	2014-03-31
25.disengage	6430.35698736225	2	2014-03-31
25.attack.28	6454.30814178598	2	2014-03-31
28.initSF	6454.31139154466	2	2014-03-31
25.disengage	6508.10719716713	2	2014-03-31
28.attack.25	6517.45148277961	2	2014-03-31
25.initSF	6517.4518074897	2	2014-03-31
25.disengage	6522.46268000599	2	2014-03-31
4.attack.2	6531.79612445017	2	2014-03-31
2.initFO	6531.79682438636	2	2014-03-31
25.attack.28	6562.8516144055	2	2014-03-31
28.initCH	6562.8523344288	2	2014-03-31
25.disengage	6566.94053629644	2	2014-03-31
25.attack.28	6573.1579057332	2	2014-03-31
28.initFO	6573.1624281977	2	2014-03-31
2.disengage	6578.64618818046	2	2014-03-31
28.disengage	6582.06333606937	2	2014-03-31
25.attack.28	6586.83658741817	2	2014-03-31
28.initSF	6586.83659225581	2	2014-03-31
28.disengage	6604.39895876405	2	2014-03-31
25.attack.28	6613.48153469298	2	2014-03-31
28.initFO	6613.48157582085	2	2014-03-31
28.disengage	6626.41695442158	2	2014-03-31
20.attack.3	6645.2787822956	2	2014-03-31
3.initSF	6645.27978360517	2	2014-03-31
2.attack.25	6645.9146953984	2	2014-03-31
25.initCH	6645.91516116992	2	2014-03-31
3.disengage	6646.26234581718	2	2014-03-31
2.disengage	6652.48272225171	2	2014-03-31
3.attack.25	6655.11115611515	2	2014-03-31
25.initCH	6655.11133180398	2	2014-03-31
3.disengage	6657.23101351828	2	2014-03-31
1.attack.25	6672.37289492844	2	2014-03-31
25.initCH	6672.37303033244	2	2014-03-31
1.disengage	6673.92158418771	2	2014-03-31
28.attack.25	6680.48514395184	2	2014-03-31
25.initCH	6680.48536848456	2	2014-03-31
28.disengage	6681.48971118033	2	2014-03-31
28.attack.25	6691.90636227248	2	2014-03-31
25.initCH	6691.90695504333	2	2014-03-31
28.disengage	6694.11000417503	2	2014-03-31
3.attack.20	6695.1062864045	2	2014-03-31
20.initFO	6695.10633994237	2	2014-03-31
28.attack.25	6722.58327833818	2	2014-03-31
25.initCH	6722.58445541569	2	2014-03-31
28.disengage	6726.53943253493	2	2014-03-31
7.attack.4	6726.84738872493	2	2014-03-31
4.initSF	6726.84984274375	2	2014-03-31
28.attack.25	6728.08603997711	2	2014-03-31
25.initCH	6728.08722510842	2	2014-03-31
28.disengage	6730.99681083478	2	2014-03-31
7.disengage	6733.52737579789	2	2014-03-31
25.attack.28	6764.52549013243	2	2014-03-31
28.initCH	6764.52570697815	2	2014-03-31
25.disengage	6769.43541454697	2	2014-03-31
25.attack.28	6770.90573907968	2	2014-03-31
28.initFO	6770.90662008402	2	2014-03-31
3.disengage	6803.74544478832	2	2014-03-31
25.disengage	6831.74485426497	2	2014-03-31
3.attack.20	6833.11958147505	2	2014-03-31
20.initFO	6833.12122335574	2	2014-03-31
7.attack.4	6879.86051840819	2	2014-03-31
4.initFO	6879.86065877861	2	2014-03-31
3.disengage	6886.16397953477	2	2014-03-31
7.disengage	6887.79991148706	2	2014-03-31
25.attack.28	6893.78127407602	2	2014-03-31
28.initSF	6893.78165430208	2	2014-03-31
25.disengage	6894.15745961507	2	2014-03-31
4.attack.2	6898.92592805583	2	2014-03-31
2.initSF	6898.92594863594	2	2014-03-31
3.attack.20	6904.19750830795	2	2014-03-31
20.initFO	6904.19830380096	2	2014-03-31
2.disengage	6904.46697529405	2	2014-03-31
3.disengage	6918.90813586793	2	2014-03-31
28.attack.25	6930.52093392001	2	2014-03-31
25.initCH	6930.52299239998	2	2014-03-31
28.disengage	6932.13371556751	2	2014-03-31
3.attack.4	6935.96194630546	2	2014-03-31
4.initFO	6935.96244319094	2	2014-03-31
25.attack.28	6936.66511193383	2	2014-03-31
28.initFO	6936.66568463635	2	2014-03-31
4.disengage	6936.81152957665	2	2014-03-31
2.attack.4	6943.44040103513	2	2014-03-31
4.initFO	6943.44086715834	2	2014-03-31
25.disengage	6959.83473415395	2	2014-03-31
2.disengage	6961.13438969875	2	2014-03-31
1.attack.25	6988.91026820765	2	2014-03-31
25.initCH	6988.91041418491	2	2014-03-31
1.disengage	6995.38693659412	2	2014-03-31
25.attack.28	7001.96576179217	2	2014-03-31
28.initCH	7001.96584007919	2	2014-03-31
25.disengage	7011.1174755457	2	2014-03-31
25.attack.28	7026.33818173565	2	2014-03-31
28.initCH	7026.33905936801	2	2014-03-31
1.depart	7027.47956010665	2	2014-03-31
25.disengage	7030.76158006335	2	2014-03-31
25.attack.28	7033.20004575426	2	2014-03-31
28.initCH	7033.20419593434	2	2014-03-31
25.disengage	7052.06464348304	2	2014-03-31
25.attack.28	7052.31115887423	2	2014-03-31
28.initCH	7052.31150443661	2	2014-03-31
25.disengage	7054.13438560904	2	2014-03-31
25.attack.28	7061.54767876998	2	2014-03-31
28.initSF	7061.548460317	2	2014-03-31
25.disengage	7074.93038252423	2	2014-03-31
2.attack.28	7089.07498052452	2	2014-03-31
28.initCH	7089.0771451862	2	2014-03-31
2.disengage	7091.55136892205	2	2014-03-31
3.attack.7	7102.77612782682	2	2014-03-31
7.initFO	7102.7763428025	2	2014-03-31
3.disengage	7107.74701256492	2	2014-03-31
28.attack.20	7140.17109621115	2	2014-03-31
20.initCH	7140.17341599341	2	2014-03-31
28.disengage	7146.10550797276	2	2014-03-31
28.attack.20	7155.41467170331	2	2014-03-31
20.initFO	7155.41494665773	2	2014-03-31
28.disengage	7172.14952557625	2	2014-03-31
fem.exit	7176.267	1	2014-03-31
30.arrive	7185.36964626581	1	2014-03-31
clock.time	7200	1	2014-03-31
4.attack.25	7206.35927694842	1	2014-03-31
25.initSF	7206.35933942207	1	2014-03-31
4.disengage	7232.50057690691	1	2014-03-31
28.attack.30	7285.35381546975	1	2014-03-31
30.initCH	7285.35399251406	1	2014-03-31
4.attack.2	7294.17281126073	1	2014-03-31
2.initFO	7294.17590632153	1	2014-03-31
7.attack.20	7321.08134964407	1	2014-03-31
20.initSF	7321.08142549712	1	2014-03-31
1.arrive	7359.68862838196	1	2014-03-31
28.disengage	7378.84836454575	1	2014-03-31
25.attack.30	7403.95855948731	1	2014-03-31
30.initCH	7403.95972069668	1	2014-03-31
25.disengage	7408.01286809505	1	2014-03-31
7.disengage	7410.43595065805	1	2014-03-31
7.attack.20	7413.71991387196	1	2014-03-31
20.initCH	7413.72109946191	1	2014-03-31
7.disengage	7416.51991753195	1	2014-03-31
28.attack.20	7416.72790191837	1	2014-03-31
20.initCH	7416.72830212582	1	2014-03-31
28.disengage	7441.53845210138	1	2014-03-31
20.attack.30	7457.31373118109	1	2014-03-31
30.initSF	7457.31595529279	1	2014-03-31
25.attack.28	7461.50484319067	1	2014-03-31
28.initCH	7461.50720480398	1	2014-03-31
1.attack.3	7499.18539780456	1	2014-03-31
3.initFO	7499.18634235913	1	2014-03-31
25.disengage	7500.61626167661	1	2014-03-31
25.attack.28	7523.30342061023	1	2014-03-31
28.initFO	7523.30492186717	1	2014-03-31
28.disengage	7532.72291991246	1	2014-03-31
25.attack.28	7534.07695240188	1	2014-03-31
28.initCH	7534.07729332743	1	2014-03-31
25.disengage	7549.34326835962	1	2014-03-31
25.attack.28	7552.13161921119	1	2014-03-31
28.initSF	7552.13508672027	1	2014-03-31
3.disengage	7561.54406366376	1	2014-03-31
28.disengage	7567.50345873414	1	2014-03-31
28.attack.25	7577.84311651869	1	2014-03-31
25.initCH	7577.84566693619	1	2014-03-31
3.depart	7617.24806140782	1	2014-03-31
28.disengage	7617.52070352075	1	2014-03-31
25.depart	7621.77533178367	1	2014-03-31
20.disengage	7627.50772221117	1	2014-03-31
2.disengage	7638.90594523758	1	2014-03-31
20.attack.30	7643.07382938159	1	2014-03-31
30.initCH	7643.07560903032	1	2014-03-31
20.disengage	7644.65504632831	1	2014-03-31
30.depart	7646.6321711281	1	2014-03-31
2.attack.4	7659.96865136323	1	2014-03-31
4.initFO	7659.96876792976	1	2014-03-31
1.depart	7926.20622497536	1	2014-03-31
3.arrive	7978.2022705596	1	2014-03-31
30.arrive	7985.52368559798	1	2014-03-31
7.attack.20	8074.30283791767	1	2014-03-31
20.initSF	8074.30319153551	1	2014-03-31
clock.time	8100	1	2014-03-31
7.disengage	8109.73715503159	1	2014-03-31
20.attack.30	8117.07455564591	1	2014-03-31
30.initCH	8117.07599269328	1	2014-03-31
20.disengage	8119.18068273324	1	2014-03-31
20.attack.30	8122.47452116405	1	2014-03-31
30.initCH	8122.47623838722	1	2014-03-31
20.disengage	8123.53131804256	1	2014-03-31
28.attack.30	8130.14553287875	1	2014-03-31
30.initSF	8130.14990801261	1	2014-03-31
2.disengage	8152.54569064708	1	2014-03-31
2.attack.4	8207.92427004368	1	2014-03-31
4.initFO	8207.92509751198	1	2014-03-31
4.disengage	8235.65080020508	1	2014-03-31
29.arrive	8257.08	1	2014-03-31
28.disengage	8260.28229398754	1	2014-03-31
3.attack.4	8271.16254363049	1	2014-03-31
4.initFO	8271.16340561955	1	2014-03-31
28.attack.30	8281.50234982607	1	2014-03-31
30.initCH	8281.50236929876	1	2014-03-31
28.disengage	8364.83563161363	1	2014-03-31
4.disengage	8371.39207270121	1	2014-03-31
29.attack.30	8407.83220786687	1	2014-03-31
30.initCH	8407.83253075917	1	2014-03-31
3.attack.4	8414.05397568868	1	2014-03-31
4.initFO	8414.054576129	1	2014-03-31
29.disengage	8425.34154178254	1	2014-03-31
28.attack.30	8425.53868000031	1	2014-03-31
30.initCH	8425.53872011066	1	2014-03-31
28.disengage	8446.81862612943	1	2014-03-31
28.attack.30	8455.28425616822	1	2014-03-31
30.initSF	8455.28426692615	1	2014-03-31
28.disengage	8482.55707675639	1	2014-03-31
28.attack.29	8493.08343774504	1	2014-03-31
29.initCH	8493.08356642142	1	2014-03-31
28.disengage	8530.29803401827	1	2014-03-31
28.attack.29	8552.26053496954	1	2014-03-31
29.initCH	8552.26059231282	1	2014-03-31
28.disengage	8568.02782341998	1	2014-03-31
29.attack.28	8572.60367131065	1	2014-03-31
28.initFO	8572.60504303615	1	2014-03-31
20.attack.30	8581.33684823788	1	2014-03-31
30.initCH	8581.33720369328	1	2014-03-31
20.disengage	8586.37644790138	1	2014-03-31
7.attack.30	8601.74316710921	1	2014-03-31
30.initCH	8601.74360625468	1	2014-03-31
7.disengage	8617.20516149733	1	2014-03-31
2.attack.30	8651.90200241557	1	2014-03-31
30.initCH	8651.9020993427	1	2014-03-31
7.attack.20	8652.90223240243	1	2014-03-31
20.initSF	8652.90324836635	1	2014-03-31
2.disengage	8673.35704316952	1	2014-03-31
30.depart	8674.46330516223	1	2014-03-31
20.disengage	8682.19377044149	1	2014-03-31
28.disengage	8700.63990242017	1	2014-03-31
28.attack.29	8712.05945694106	1	2014-03-31
29.initFO	8712.0605109779	1	2014-03-31
7.depart	8733.45176004281	1	2014-03-31
2.depart	8834.61776427304	1	2014-03-31
28.disengage	8845.83193984123	1	2014-03-31
28.attack.29	8852.0240786097	1	2014-03-31
29.initCH	8852.02453553855	1	2014-03-31
28.disengage	8863.07121379662	1	2014-03-31
28.attack.29	8870.6369963796	1	2014-03-31
29.initCH	8870.6376735396	1	2014-03-31
28.disengage	8877.97942215948	1	2014-03-31
29.depart	8881.04434980037	1	2014-03-31
4.disengage	8935.67765941577	1	2014-03-31
4.attack.3	8979.19731577905	1	2014-03-31
3.initFO	8979.19763622224	1	2014-03-31
clock.time	9000	1	2014-03-31
20.attack.28	9031.58294697697	1	2014-03-31
28.initCH	9031.58343807083	1	2014-03-31
20.disengage	9111.23093251085	1	2014-03-31
28.depart	9128.59816235493	1	2014-03-31
30.arrive	9154.50065247545	1	2014-03-31
3.disengage	9170.14679538058	1	2014-03-31
4.attack.3	9189.23069570722	1	2014-03-31
3.initFO	9189.23431885865	1	2014-03-31
3.disengage	9189.34083476631	1	2014-03-31
4.attack.3	9255.82618042972	1	2014-03-31
3.initFO	9255.82654171265	1	2014-03-31
3.disengage	9266.73491359258	1	2014-03-31
3.depart	9450.46381921289	1	2014-03-31
4.depart	9454.02505971344	1	2014-03-31
1.arrive	9456.14347882771	1	2014-03-31
1.depart	9505.36114749544	1	2014-03-31
20.depart	9531.93713176967	1	2014-03-31
clock.time	9900	1	2014-03-31
3.arrive	10209.5283818889	1	2014-03-31
30.depart	10247.0285470162	1	2014-03-31
3.depart	10249.862981454	1	2014-03-31
end.obs	10818	1	2014-03-31
