## Supplemental_reproducible_code for "Fighting isn’t sexy in lekking Greater Sage-grouse (*Centrocercus urophasianus*)": pres_exact_day_2

Events	Time	Date	Bird_ID	Type
1.arrive	0	2014-03-31	1	arrive
3.arrive	0	2014-03-31	3	arrive
20.arrive	26.36	2014-03-31	20	arrive
4.arrive	32.27	2014-03-31	4	arrive
2.arrive	63.2	2014-03-31	2	arrive
23.arrive	200.37	2014-03-31	23	arrive
25.arrive	491.16	2014-03-31	25	arrive
7.arrive	1053.39	2014-03-31	7	arrive
30.arrive	1358.82	2014-03-31	30	arrive
27.arrive	2449.65	2014-03-31	27	arrive
28.arrive	2725.69	2014-03-31	28	arrive
30.depart	2859.33877150564	2014-03-31	30	depart
27.depart	2949.95126405172	2014-03-31	27	depart
30.arrive	3090.89163198892	2014-03-31	30	arrive
30.depart	3437.0959118711	2014-03-31	30	depart
30.arrive	4041.91248086313	2014-03-31	30	arrive
3.depart	4279.62342970067	2014-03-31	3	depart
3.arrive	4355.33002127833	2014-03-31	3	arrive
30.depart	4658.46386033017	2014-03-31	30	depart
30.arrive	5237.09800726742	2014-03-31	30	arrive
23.depart	5636.6928036634	2014-03-31	23	depart
30.depart	5941.29003405365	2014-03-31	30	depart
30.arrive	6189.71204987211	2014-03-31	30	arrive
30.depart	6381.95383691824	2014-03-31	30	depart
1.depart	7027.47956010665	2014-03-31	1	depart
30.arrive	7185.36964626581	2014-03-31	30	arrive
1.arrive	7359.68862838196	2014-03-31	1	arrive
3.depart	7617.24806140782	2014-03-31	3	depart
25.depart	7621.77533178367	2014-03-31	25	depart
30.depart	7646.6321711281	2014-03-31	30	depart
1.depart	7926.20622497536	2014-03-31	1	depart
3.arrive	7978.2022705596	2014-03-31	3	arrive
30.arrive	7985.52368559798	2014-03-31	30	arrive
29.arrive	8257.08	2014-03-31	29	arrive
30.depart	8674.46330516223	2014-03-31	30	depart
7.depart	8733.45176004281	2014-03-31	7	depart
2.depart	8834.61776427304	2014-03-31	2	depart
29.depart	8881.04434980037	2014-03-31	29	depart
28.depart	9128.59816235493	2014-03-31	28	depart
30.arrive	9154.50065247545	2014-03-31	30	arrive
3.depart	9450.46381921289	2014-03-31	3	depart
4.depart	9454.02505971344	2014-03-31	4	depart
1.arrive	9456.14347882771	2014-03-31	1	arrive
1.depart	9505.36114749544	2014-03-31	1	depart
20.depart	9531.93713176967	2014-03-31	20	depart
3.arrive	10209.5283818889	2014-03-31	3	arrive
30.depart	10247.0285470162	2014-03-31	30	depart
3.depart	10249.862981454	2014-03-31	3	depart
