## Supplemental_reproducible_code for "Fighting isn’t sexy in lekking Greater Sage-grouse (*Centrocercus urophasianus*)": evlist_day2

Events	Time
0	26.36
0	32.27
0	63.2
19	147.116178850746
890	147.12022410848
90	195.85799392965
933	195.85891431879
0	200.37
964	387.387560621021
0	404.267
961	437.521101717315
0	491.16
19	759.622228486892
920	759.622245236153
961	763.219577509112
19	816.839983443364
920	816.840091191953
961	817.219219017031
90	830.912282216793
873	830.912544654399
19	831.935064605457
920	831.935131059579
961	832.024685333004
964	834.00342521334
19	859.283125206035
890	859.283921877322
0	900
961	940.868998117332
19	968.527804210406
890	968.527852295397
961	1031.40239686353
0	1053.39
994	1142.86438444061
1024	1144.01275259872
77	1202.34679297335
920	1202.34764151968
963	1210.28256090684
32	1248.04282024842
934	1248.04409230976
962	1250.19074388292
32	1255.22046444924
874	1255.22070124354
77	1270.59366095386
920	1270.59406279029
963	1273.18987509859
962	1283.45323240321
106	1288.93236982148
920	1288.93293057602
964	1290.34374861124
77	1303.94471928543
920	1303.94880198079
963	1308.0351531079
32	1317.3194619332
934	1317.31970276591
964	1334.4877079248
77	1347.99818052393
920	1347.99958392569
963	1348.03803168965
0	1358.82
580	1373.48957303886
930	1373.49078734388
980	1398.28616748456
662	1403.50414998527
955	1403.50677430076
983	1408.46194990588
90	1483.82230712493
873	1483.8234790571
716	1519.78776525544
950	1519.7884391898
985	1531.01957524922
580	1532.91464693397
930	1532.91609040273
980	1537.54380001352
58	1568.17517410219
930	1568.17586494347
962	1569.26900748187
29	1571.84040429319
930	1571.84106996303
961	1577.17975321365
1080	1590.69666267744
964	1621.56354037276
61	1679.82045619606
874	1679.8218282226
963	1747.3308695755
61	1759.93343827376
874	1759.93630671344
0	1800
964	1845.07684293223
61	1858.47974416284
874	1858.48130633738
963	1859.18096535499
662	1860.51829553834
925	1860.51915589314
983	1860.99987143574
662	1863.49171218643
925	1863.4933412976
983	1865.62834529003
198	1878.37988366651
895	1878.37999066376
967	1948.10555358923
32	1958.13918912179
874	1958.14206448953
716	1999.03154792804
950	1999.03237195349
985	1999.50608664603
962	2006.44571661939
32	2015.58079000934
874	2015.5812552177
964	2030.96051374898
19	2064.24143942923
920	2064.24373084978
961	2065.65861246251
19	2106.69217099907
890	2106.69310252011
980	2130.50767700715
555	2184.43639962183
934	2184.43755812662
964	2185.01753231744
32	2196.83229010473
874	2196.83254315701
962	2417.88220202074
0	2448.69958135937
1075	2448.74786976888
0	2449.65
19	2524.32948993042
920	2524.32985145193
961	2527.56639685455
19	2532.96576913469
950	2532.9658915485
961	2544.90245367665
35	2557.57222636144
877	2557.5744139033
967	2560.4061226832
176	2570.15027697871
932	2570.15189702205
962	2570.66372311631
61	2638.36468033633
874	2638.36525426343
964	2660.33456108394
19	2670.16322584367
950	2670.16413683266
961	2670.52808382397
116	2688.66459548674
930	2688.66523899462
964	2689.3429575073
0	2700
667	2708.15784845516
930	2708.15913525016
983	2712.33458683642
667	2716.00828195615
930	2716.00921685619
983	2719.49140203567
1080	2722.44700886559
0	2725.69
577	2788.78220363135
897	2788.78424209152
0	2845.65581849689
64	2941.11215506661
877	2941.11269610101
967	2988.74715559394
980	3016.45088772134
58	3088.09463826442
930	3088.09474057375
962	3096.52042508713
203	3106.99501763985
930	3106.99548173215
967	3107.10004005862
58	3109.11984976183
930	3109.12228584752
962	3110.992262168
203	3138.37809915699
930	3138.38009420096
967	3142.13352926556
203	3148.45306878142
930	3148.45328326625
967	3160.71765086182
667	3163.7938699286
930	3163.79478382374
983	3173.42671914748
580	3181.38826103506
930	3181.39050947624
980	3185.90923804118
580	3193.23946111515
930	3193.24070076685
980	3196.79008893365
580	3202.14138939713
930	3202.14247698509
980	3204.04261965458
755	3209.08641685346
931	3209.08875698881
961	3256.52670730552
19	3265.91659106527
950	3265.9187439656
980	3272.65667979764
6	3275.09339203144
877	3275.09442378625
967	3329.8016185854
19	3364.53300244452
920	3364.53346194558
61	3364.67908349729
874	3364.68026265951
961	3365.90040880756
19	3410.20538859862
920	3410.20652857934
961	3411.15768830087
963	3424.84062188016
31	3428.13913923856
873	3428.13997207113
555	3597.03912079444
874	3597.04140053499
0	3600
962	3620.53429075919
964	3621.81974435927
116	3621.90594265788
900	3621.90753365465
990	3634.41761072641
200	3636.41763990933
927	3636.41799331013
967	3638.48386030888
577	3662.22833039445
927	3662.22883319806
980	3667.85982656691
577	3680.38020782978
927	3680.38025845574
980	3683.46805263931
84	3688.66562337909
927	3688.66691720857
963	3689.94505628426
61	3702.49221478263
874	3702.4923766325
963	3704.89512557496
116	3724.37945076782
930	3724.38150442363
964	3727.92371407828
203	3742.64773347896
930	3742.64819020862
967	3748.16528403855
116	3751.48634001461
930	3751.48636261875
964	3754.07025776668
116	3765.6747804373
930	3765.67589901754
964	3771.12902315562
77	3773.04451221096
890	3773.04563944636
783	3794.92702896622
960	3794.92744676561
987	3796.63303957397
58	3822.1017529268
930	3822.10296786307
962	3826.71018078202
29	3829.05393364492
930	3829.05527974878
961	3835.48618737739
1080	3842.96792957563
963	3861.78481281525
774	3906.67841589803
920	3906.67851970969
987	3915.03816178341
193	3918.91225775172
920	3918.91233685361
967	3922.02998036099
19	3929.08742032658
890	3929.08869958209
961	3941.01505033094
0	3989.34954051229
29	3994.41158610342
930	3994.41316895294
961	3994.96522636239
1080	4005.32217400971
6	4047.16490642264
877	4047.16966665826
967	4080.30881826062
93	4120.84424010274
877	4120.84861161984
806	4134.10476203285
923	4134.10478956714
988	4135.89668219726
964	4145.34389689839
77	4153.27553536515
920	4153.27661796252
963	4156.10575938038
77	4157.08488239662
920	4157.08488375554
963	4159.3029918506
774	4167.27080415975
920	4167.2708961184
987	4168.8332583834
61	4208.27701857577
874	4208.27745042657
963	4211.72252375006
19	4276.60292325579
920	4276.6029904301
961	4276.68768883136
19	4280.77656980184
890	4280.77806480543
806	4291.8233616609
893	4291.82368250104
961	4330.31643869573
983	4334.73391228442
19	4346.85034203133
890	4346.85219324378
56	4382.77897025321
898	4382.78300196761
0	4384.68569870236
962	4407.22678832312
961	4426.56567827546
203	4447.23047026681
930	4447.23110320665
967	4451.69280524819
1080	4454.93957072235
178	4470.93438319557
874	4470.93810457158
0	4500
781	4596.67197360801
958	4596.67244779817
19	4605.68594799509
920	4605.68627840797
988	4606.77093559992
961	4607.10773480153
774	4647.77589710179
920	4647.7769282938
987	4648.03792446619
774	4672.82465912436
920	4672.82689080636
967	4676.62242357335
987	4676.97513676779
0	4697.74225021644
578	4766.4542821083
928	4766.45429280722
980	4775.61907000918
578	4781.75215332753
928	4781.75383029143
980	4784.06796139209
193	4811.98183066616
920	4811.9857575197
967	4813.19943701963
19	4818.08539482306
890	4818.08616885694
961	4831.7204611119
193	4835.24433208815
950	4835.24698521993
783	4862.67950171346
930	4862.68328043046
987	4864.65985128605
967	4864.80261481926
580	4866.26007109441
930	4866.26151960696
980	4866.30161894356
32	4893.31205596674
874	4893.31349364169
580	4898.37882689824
930	4898.37937895462
980	4902.12259590603
64	4908.99213541837
877	4908.99221798388
577	4914.56833239242
927	4914.56859792065
980	4914.82679308913
964	4915.33818178377
58	4953.94794653392
930	4953.94846870776
962	4954.46954030521
667	4959.09090028826
930	4959.09100621213
983	4967.5474061968
1080	4976.0622079065
0	4996.76927772453
32	4998.03064954713
874	4998.03093128174
962	5021.58259887335
774	5026.50300106684
920	5026.50428215367
987	5026.71556179446
783	5047.86021563192
900	5047.86086102749
990	5077.28307491169
963	5095.55753476062
577	5143.85270462605
897	5143.85299944672
987	5186.92090957876
781	5202.69352169843
928	5202.69549166462
987	5202.71604819871
783	5221.48331244387
930	5221.4833855759
987	5226.29988836008
783	5240.99267666886
930	5240.99294661843
987	5250.50507920352
58	5259.829633536
930	5259.83036434906
962	5263.74074127096
783	5273.90976469971
930	5273.9102405102
987	5275.3657155366
106	5279.73195857632
950	5279.73202856704
783	5281.68437083414
930	5281.68513335264
987	5282.95717937341
203	5297.69024659747
930	5297.69037917201
964	5302.03367338205
967	5303.69004758168
1080	5315.12572935502
77	5320.51135065837
950	5320.51136263075
32	5331.71165663893
874	5331.71466420898
963	5332.27174208201
962	5334.99631810625
774	5343.90013988648
920	5343.90014050703
176	5345.39638570457
872	5345.39715271248
987	5346.94920560479
19	5348.43400474015
920	5348.43487028112
961	5350.36701430871
77	5370.85656669925
920	5370.85714334701
963	5370.99983277892
106	5374.35018665744
890	5374.35022390366
0	5400
664	5401.5079944368
897	5401.50806204857
987	5419.26731446819
26	5459.57857865719
957	5459.58036727475
967	5460.13135684106
961	5461.48653560267
964	5481.94371478778
106	5625.97822017035
920	5625.97843186523
964	5626.95415446458
106	5634.78602551797
920	5634.78750379636
964	5636.26043561427
106	5647.73548527804
920	5647.73645746612
964	5649.85487266763
178	5664.85051737096
934	5664.85147635521
964	5670.02970066353
89	5677.68661224365
872	5677.68907905395
664	5725.5737694238
957	5725.57424133067
983	5730.77723177354
962	5731.9379054591
552	5734.41503209384
871	5734.41816209731
32	5753.64780837973
874	5753.65005544827
961	5779.43342191689
810	5897.70992080774
927	5897.71029091548
988	5897.82633094989
664	5938.50052191558
927	5938.5012535666
983	5944.91451501043
962	5977.11795154189
6	5978.21943502427
877	5978.21962061399
77	6066.43095825205
950	6066.43109475377
781	6068.28605896814
958	6068.2862151617
963	6070.61132209424
106	6071.00668969368
950	6071.00693982312
964	6076.28633168
987	6093.83037511677
961	6138.90444651033
61	6143.89167659739
874	6143.89498712793
963	6164.29529391939
60	6219.03411226305
872	6219.03449460133
577	6226.5451781725
927	6226.54616780585
980	6228.69029622638
810	6246.49674622671
897	6246.4968967109
962	6250.78478245937
0	6296.85171415802
0	6300
61	6303.44721625552
874	6303.44856173801
963	6320.44372640184
987	6335.71453461661
26	6344.29108403128
957	6344.29273400986
87	6347.05494622013
960	6347.05532822493
961	6347.62765667013
26	6357.35945288849
927	6357.35952253017
961	6360.95553368141
990	6366.54901993193
810	6393.39477760645
957	6393.39482070871
193	6408.62909581948
920	6408.63007704155
967	6414.56751017623
48	6419.85763778866
920	6419.86048285875
962	6421.47761450482
988	6422.54444427995
77	6431.82632075589
950	6431.82769470204
963	6433.14211348455
77	6434.30558692021
920	6434.3059079626
963	6438.28901452022
577	6439.37316539614
957	6439.37373085579
987	6443.00582403133
88	6455.79132132047
871	6455.79142181474
580	6458.70187132018
930	6458.70219594608
964	6459.29611110497
980	6460.05826574216
27	6477.34071602347
928	6477.34100031244
961	6478.72490890149
781	6513.59557067712
928	6513.59733252646
31	6519.9879286613
873	6519.98868718525
987	6525.50501515487
781	6545.0689959878
928	6545.07136736953
116	6548.62031398819
930	6548.62117094281
964	6548.67676388416
987	6553.04809204101
963	6584.06336353003
783	6603.34173366241
930	6603.34208825388
803	6606.49166962343
950	6606.49917984993
987	6619.65171212235
980	6625.70696319118
19	6631.87427916023
890	6631.87470898692
176	6649.96848083072
872	6649.97006680013
961	6674.82382008087
77	6701.69954537847
890	6701.69963456554
962	6731.30573740745
812	6788.52495643169
930	6788.52555002178
988	6791.39200622239
203	6798.32133179827
930	6798.32153205615
967	6815.33402786277
58	6816.63126898918
930	6816.63133836723
962	6816.95532918721
810	6839.14098509736
927	6839.14259191944
988	6843.26575458119
89	6851.18793478694
932	6851.18905192193
667	6852.71203518694
900	6852.71224749123
962	6854.56312567684
990	6869.41884108458
963	6875.32193246935
781	6899.41709427916
928	6899.41756507963
3	6903.77946739815
934	6903.78077291459
987	6907.03490192015
964	6908.61463417876
32	6928.85397908224
874	6928.85400037755
962	6930.67680911476
77	6963.17800543121
920	6963.17879595687
963	6972.12472743577
89	6977.53114837051
872	6977.53239372498
962	6987.31596144465
781	6994.66045101265
928	6994.66177417445
987	6997.34965438873
781	7001.70438587534
928	7001.70682054928
987	7006.14503668701
781	7010.14558039298
928	7010.1461648245
987	7013.70159684393
193	7023.45579682581
920	7023.45747792159
967	7029.91251888453
77	7034.74460341488
920	7034.74501420025
29	7034.82510087813
930	7034.82653308262
963	7034.89072743157
961	7036.58635075553
667	7040.18294737286
930	7040.18442780334
983	7043.14458422655
116	7046.19181379936
930	7046.19236956267
964	7046.6787890197
106	7047.93476487377
920	7047.93646142631
964	7057.68601113139
77	7059.03118735174
920	7059.03223478934
963	7068.73443137245
193	7073.71801332627
920	7073.71821615564
967	7073.90374191115
19	7074.00489257528
920	7074.00538578263
961	7074.65621114328
19	7084.65664906364
920	7084.65744914639
961	7085.24981433451
77	7090.13235763269
920	7090.13236514894
963	7090.64465541649
77	7093.96826437986
920	7093.97014215745
963	7099.65109725727
781	7107.37677027206
928	7107.38066412182
19	7112.4406356693
950	7112.44144455984
961	7112.63349641602
987	7116.29062496682
19	7123.20201314521
920	7123.20570048825
961	7125.35250779822
781	7125.45068267118
928	7125.45323002468
106	7129.44623061503
890	7129.44675457735
987	7131.38834335253
203	7138.93000239628
930	7138.93080246122
967	7139.07448885187
203	7139.20697515842
960	7139.20721700053
967	7139.85983647906
667	7165.41285365552
930	7165.41301529948
983	7166.93275022049
0	7176.267
783	7192.42702824598
930	7192.42711565005
0	7200
987	7219.79646605224
1080	7221.91557454307
781	7233.31259621469
928	7233.31323994577
987	7259.15883373062
777	7274.58997351562
923	7274.59060471904
980	7286.19798994943
93	7288.32389947183
937	7288.32547728541
987	7309.55256239472
1073	7333.63249831309
1070	7339.17215878267
967	7547.54142932999
26	7588.68767051718
897	7588.68782177362
177	7809.65268974279
933	7809.65326130891
963	7818.18326094323
32	7826.26097808801
934	7826.26144306117
962	7877.91721424915
178	7916.7821789006
874	7916.78456127417
961	7924.62755831433
26	7942.36810539346
927	7942.3683127678
961	7958.05627634087
810	7962.90149852167
897	7962.9028255647
0	8100
967	8179.63967742192
89	8180.63504990316
932	8180.63670849978
962	8212.54922578134
0	8257.08
32	8265.83883564114
934	8265.83945019425
988	8275.56917528539
810	8289.63567637389
897	8289.6360188172
177	8293.89141325834
873	8293.8939757509
987	8320.72334229635
810	8321.65458293079
957	8321.65462397666
988	8323.96186414029
963	8325.14460257145
962	8343.5859118235
810	8355.49836232318
927	8355.49838025311
988	8358.04872293805
61	8368.95524020147
934	8368.95766313287
810	8380.98352804724
897	8380.98438432085
963	8426.08113103737
32	8441.99084577307
874	8441.99089595543
1079	8444.63211430344
962	8484.67597664215
0	8486.79355269907
32	8487.51816786093
934	8487.51819676158
1051	8500.27040809642
962	8541.30271710426
32	8632.09169409944
874	8632.09311890596
1080	8654.09378196482
962	8723.67336883235
32	8738.35884720873
874	8738.36003679239
0	8848.53773479266
964	8951.82098853342
89	8958.48517710445
872	8958.48747431277
0	9000
177	9034.83519363372
933	9034.83746299902
967	9035.86050854137
203	9117.24548937412
930	9117.24624350867
967	9117.36212235603
1080	9123.78402131545
988	9189.18953645253
810	9196.53791515379
927	9196.53964253693
988	9264.32447942372
1077	9291.02411888761
0	9303.88385611387
1080	9332.10585065136
962	9419.4891224145
89	9438.8571031525
872	9438.86181997558
964	9464.11206654869
32	9473.60760869002
874	9473.60797071779
962	9529.37985682568
201	9776.5205917487
928	9776.52148394904
61	9778.59983828113
874	9778.59993356512
967	9803.03782234468
1078	9815.52971191313
0	9900
963	9916.9331964669
32	9917.8465786871
874	9917.84712314166
964	9928.74872621681
32	9996.75747978057
934	9996.75893975556
962	10004.8466315668
32	10020.8550903127
874	10020.860152582
962	10089.7056809187
1052	10111.3743408527
1053	10233.7100563693
1054	10235.0059635593
0	10593.5989316219
1053	10641.7428037691
0	10800
0	10805.3343994583
0	10818
