## Supplemental_reproducible_code for "Fighting isn’t sexy in lekking Greater Sage-grouse (*Centrocercus urophasianus*)": full_event_list

Events	Time	Females	Date
fem.enter	0	2	2014-03-30
1.attack.19	101.834	2	2014-03-30
19.initSF	101.835	2	2014-03-30
19.disengage.1	108	2	2014-03-30
7.attack.4	112.701	2	2014-03-30
4.initFO	112.702	2	2014-03-30
7.disengage.4	150.567	2	2014-03-30
2.attack.4	170.667	2	2014-03-30
4.initFO	170.668	2	2014-03-30
3.cop.start	191.968	2	2014-03-30
3.cop.end	195.801	2	2014-03-30
2.disengage.4	221.367	2	2014-03-30
3.attack.1	330	2	2014-03-30
1.initFO	330.001	2	2014-03-30
3.disengage.1	342.467	2	2014-03-30
2.attack.4	378.934	2	2014-03-30
4.initFO	378.935	2	2014-03-30
2.disengage.4	399.968	2	2014-03-30
7.attack.4	481.467	2	2014-03-30
4.initFO	481.468	2	2014-03-30
7.disengage.4	667.767	2	2014-03-30
2.attack.4	679.767	2	2014-03-30
4.initFO	679.768	2	2014-03-30
2.disengage.4	703.767	2	2014-03-30
2.attack.4	782.901	2	2014-03-30
4.initFO	782.902	2	2014-03-30
2.disengage.4	806.367	2	2014-03-30
2.attack.4	826.801	2	2014-03-30
4.initFO	826.802	2	2014-03-30
3.cop.start	843.167	2	2014-03-30
3.cop.end	847.334	2	2014-03-30
2.disengage.4	851.567	2	2014-03-30
clock.time	900	2	2014-03-30
7.attack.4	921.467	2	2014-03-30
4.initFO	921.468	2	2014-03-30
3.attack.1	940.701	2	2014-03-30
1.initFO	940.702	2	2014-03-30
3.disengage.1	955.067	2	2014-03-30
30.arrive	969.84	2	2014-03-30
24.arrive	982.78	2	2014-03-30
1.attack.24	992.1	2	2014-03-30
24.initCH	992.101	2	2014-03-30
1.disengage.24	997.534	2	2014-03-30
7.disengage.4	999.033	2	2014-03-30
19.attack.24	999.367	2	2014-03-30
24.initCH	999.368	2	2014-03-30
4.attack.7	1007.534	2	2014-03-30
7.initFO	1007.535	2	2014-03-30
19.disengage.24	1029.834	2	2014-03-30
1.attack.30	1034.667	2	2014-03-30
30.initCH	1034.668	2	2014-03-30
7.disengage.4	1036.067	2	2014-03-30
1.disengage.30	1038.367	2	2014-03-30
3.attack.30	1038.434	2	2014-03-30
30.initCH	1038.435	2	2014-03-30
1.attack.24	1045.267	2	2014-03-30
24.initCH	1045.268	2	2014-03-30
1.disengage.24	1047.267	2	2014-03-30
3.disengage.30	1048.634	2	2014-03-30
3.attack.24	1050.601	2	2014-03-30
24.initCH	1050.602	2	2014-03-30
3.disengage.24	1053.334	2	2014-03-30
7.attack.24	1053.4	2	2014-03-30
24.initCH	1053.401	2	2014-03-30
7.disengage.24	1057.834	2	2014-03-30
4.attack.24	1057.901	2	2014-03-30
24.initCH	1057.902	2	2014-03-30
19.attack.30	1063.767	2	2014-03-30
30.initCH	1063.768	2	2014-03-30
4.disengage.24	1065.234	2	2014-03-30
2.attack.24	1065.3	2	2014-03-30
24.initCH	1065.301	2	2014-03-30
19.disengage.30	1068.534	2	2014-03-30
2.disengage.24	1069.467	2	2014-03-30
7.attack.24	1071.4	2	2014-03-30
24.initCH	1071.401	2	2014-03-30
7.disengage.24	1075.767	2	2014-03-30
3.attack.24	1075.834	2	2014-03-30
24.initCH	1075.835	2	2014-03-30
3.disengage.24	1078.567	2	2014-03-30
3.attack.30	1080.2	2	2014-03-30
30.initCH	1080.201	2	2014-03-30
3.disengage.30	1087.434	2	2014-03-30
1.attack.30	1089.601	2	2014-03-30
30.initCH	1089.602	2	2014-03-30
1.disengage.30	1090.968	2	2014-03-30
3.attack.30	1091.033	2	2014-03-30
30.initCH	1091.034	2	2014-03-30
3.disengage.30	1092.033	2	2014-03-30
1.attack.30	1092.1	2	2014-03-30
30.initCH	1092.101	2	2014-03-30
1.disengage.30	1093.734	2	2014-03-30
3.attack.30	1093.868	2	2014-03-30
30.initCH	1093.869	2	2014-03-30
3.disengage.30	1099	2	2014-03-30
2.attack.30	1099.067	2	2014-03-30
30.initCH	1099.068	2	2014-03-30
2.disengage.30	1100.033	2	2014-03-30
4.attack.30	1100.1	2	2014-03-30
30.initCH	1100.101	2	2014-03-30
19.attack.30	1105.601	2	2014-03-30
30.initFO	1105.602	2	2014-03-30
4.disengage.30	1107.4	2	2014-03-30
3.attack.30	1107.467	2	2014-03-30
30.initCH	1107.468	2	2014-03-30
3.disengage.30	1112.834	2	2014-03-30
2.attack.30	1113.167	2	2014-03-30
30.initCH	1113.168	2	2014-03-30
2.disengage.30	1114	2	2014-03-30
1.attack.30	1114.067	2	2014-03-30
30.initCH	1114.068	2	2014-03-30
1.disengage.30	1119.334	2	2014-03-30
3.attack.30	1119.4	2	2014-03-30
30.initCH	1119.401	2	2014-03-30
19.disengage.30	1120.701	2	2014-03-30
3.disengage.30	1125.2	2	2014-03-30
1.attack.30	1125.701	2	2014-03-30
30.initCH	1125.702	2	2014-03-30
2.attack.4	1126.2	2	2014-03-30
4.initFO	1126.201	2	2014-03-30
1.disengage.30	1130.567	2	2014-03-30
1.attack.19	1130.801	2	2014-03-30
19.initSF	1130.802	2	2014-03-30
19.disengage.1	1134.601	2	2014-03-30
1.attack.30	1135.067	2	2014-03-30
30.initCH	1135.068	2	2014-03-30
2.disengage.4	1138.133	2	2014-03-30
1.disengage.30	1139.534	2	2014-03-30
1.attack.30	1139.801	2	2014-03-30
30.initCH	1139.802	2	2014-03-30
1.disengage.30	1140.868	2	2014-03-30
1.attack.30	1141.267	2	2014-03-30
30.initCH	1141.268	2	2014-03-30
1.disengage.30	1141.367	2	2014-03-30
3.attack.30	1141.434	2	2014-03-30
30.initCH	1141.435	2	2014-03-30
3.disengage.30	1161.434	2	2014-03-30
3.attack.30	1164.534	2	2014-03-30
30.initCH	1164.535	2	2014-03-30
4.attack.30	1203.968	2	2014-03-30
30.initCH	1203.969	2	2014-03-30
3.disengage.30	1205.033	2	2014-03-30
4.disengage.30	1207.434	2	2014-03-30
4.attack.30	1208.167	2	2014-03-30
30.initCH	1208.168	2	2014-03-30
4.disengage.30	1210.434	2	2014-03-30
1.attack.30	1216.267	2	2014-03-30
30.initCH	1216.268	2	2014-03-30
1.disengage.30	1220.234	2	2014-03-30
4.attack.30	1222.634	2	2014-03-30
30.initCH	1222.635	2	2014-03-30
4.disengage.30	1225.1	2	2014-03-30
3.attack.30	1225.834	2	2014-03-30
30.initCH	1225.835	2	2014-03-30
3.disengage.30	1235.367	2	2014-03-30
3.attack.30	1245.801	2	2014-03-30
30.initCH	1245.802	2	2014-03-30
3.disengage.30	1252.267	2	2014-03-30
1.attack.30	1252.534	2	2014-03-30
30.initCH	1252.535	2	2014-03-30
1.disengage.30	1262	2	2014-03-30
19.attack.30	1299.734	2	2014-03-30
30.initCH	1299.735	2	2014-03-30
19.disengage.30	1305.968	2	2014-03-30
19.attack.30	1312.334	2	2014-03-30
30.initCH	1312.335	2	2014-03-30
19.disengage.30	1320.567	2	2014-03-30
3.attack.1	1335.3	2	2014-03-30
1.initFO	1335.301	2	2014-03-30
3.disengage.1	1348.834	2	2014-03-30
1.attack.30	1380.434	2	2014-03-30
30.initCH	1380.435	2	2014-03-30
1.disengage.30	1385.434	2	2014-03-30
3.attack.30	1392.133	2	2014-03-30
30.initSF	1392.134	2	2014-03-30
3.disengage.30	1394.968	2	2014-03-30
19.attack.30	1397.767	2	2014-03-30
30.initCH	1397.768	2	2014-03-30
19.disengage.30	1404.801	2	2014-03-30
3.attack.30	1404.868	2	2014-03-30
30.initCH	1404.869	2	2014-03-30
1.attack.30	1405.5	2	2014-03-30
30.initCH	1405.501	2	2014-03-30
1.disengage.30	1410.167	2	2014-03-30
1.attack.30	1410.868	2	2014-03-30
30.initCH	1410.869	2	2014-03-30
1.disengage.30	1413.467	2	2014-03-30
2.attack.30	1413.534	2	2014-03-30
30.initCH	1413.535	2	2014-03-30
19.attack.30	1414.5	2	2014-03-30
30.initCH	1414.501	2	2014-03-30
3.disengage.30	1414.534	2	2014-03-30
2.disengage.30	1417.067	2	2014-03-30
19.disengage.30	1422.534	2	2014-03-30
19.attack.30	1425.901	2	2014-03-30
30.initCH	1425.902	2	2014-03-30
19.disengage.30	1433.667	2	2014-03-30
1.attack.30	1450.634	2	2014-03-30
30.initCH	1450.635	2	2014-03-30
1.disengage.30	1451.701	2	2014-03-30
3.attack.30	1451.767	2	2014-03-30
30.initCH	1451.768	2	2014-03-30
19.attack.30	1451.801	2	2014-03-30
30.initCH	1451.802	2	2014-03-30
19.disengage.30	1453.868	2	2014-03-30
3.disengage.30	1455.767	2	2014-03-30
1.attack.30	1455.834	2	2014-03-30
30.initCH	1455.835	2	2014-03-30
1.disengage.30	1458.767	2	2014-03-30
1.attack.30	1463.601	2	2014-03-30
30.initCH	1463.602	2	2014-03-30
1.disengage.30	1466.767	2	2014-03-30
1.attack.30	1467.567	2	2014-03-30
30.initCH	1467.568	2	2014-03-30
1.disengage.30	1469.868	2	2014-03-30
2.attack.30	1488.167	2	2014-03-30
30.initCH	1488.168	2	2014-03-30
2.disengage.30	1491.801	2	2014-03-30
2.attack.4	1491.868	2	2014-03-30
4.initFO	1491.869	2	2014-03-30
2.disengage.4	1517.234	2	2014-03-30
1.attack.30	1523.367	2	2014-03-30
30.initCH	1523.368	2	2014-03-30
1.disengage.30	1525.934	2	2014-03-30
2.attack.30	1526	2	2014-03-30
30.initCH	1526.001	2	2014-03-30
2.disengage.30	1529.234	2	2014-03-30
1.attack.30	1529.3	2	2014-03-30
30.initCH	1529.301	2	2014-03-30
1.disengage.30	1531.834	2	2014-03-30
1.attack.30	1537.834	2	2014-03-30
30.initCH	1537.835	2	2014-03-30
1.disengage.30	1542.5	2	2014-03-30
7.attack.4	1583.667	2	2014-03-30
4.initFO	1583.668	2	2014-03-30
1.attack.30	1608.2	2	2014-03-30
30.initCH	1608.201	2	2014-03-30
1.disengage.30	1610.434	2	2014-03-30
22.attack.19	1613.067	2	2014-03-30
19.initSF	1613.068	2	2014-03-30
3.attack.30	1629.534	2	2014-03-30
30.initCH	1629.535	2	2014-03-30
19.disengage.22	1632.167	2	2014-03-30
3.disengage.30	1634.934	2	2014-03-30
1.attack.30	1659.434	2	2014-03-30
30.initCH	1659.435	2	2014-03-30
1.disengage.30	1662.534	2	2014-03-30
2.attack.30	1662.601	2	2014-03-30
30.initCH	1662.602	2	2014-03-30
4.disengage.7	1664.1	2	2014-03-30
2.disengage.30	1666.133	2	2014-03-30
30.depart	1666.26	2	2014-03-30
22.attack.19	1726.801	2	2014-03-30
19.initSF	1726.802	2	2014-03-30
19.disengage.22	1735.4	2	2014-03-30
3.attack.4	1756.234	2	2014-03-30
4.initFO	1756.235	2	2014-03-30
3.disengage.4	1765.667	2	2014-03-30
3.cop.start	1792.3	2	2014-03-30
3.cop.end	1796	2	2014-03-30
clock.time	1800	2	2014-03-30
4.attack.2	1835.067	2	2014-03-30
2.initFO	1835.068	2	2014-03-30
22.attack.19	1857.3	2	2014-03-30
19.initSF	1857.301	2	2014-03-30
22.disengage.19	1863.2	2	2014-03-30
3.cop.start	1865.667	2	2014-03-30
3.cop.end	1869.133	2	2014-03-30
2.disengage.4	1980.2	2	2014-03-30
7.attack.4	2195.033	2	2014-03-30
4.initFO	2195.034	2	2014-03-30
3.cop.start	2257.601	2	2014-03-30
3.cop.end	2260.801	2	2014-03-30
22.depart	2321.59	2	2014-03-30
7.disengage.4	2396.701	2	2014-03-30
7.attack.4	2413.868	2	2014-03-30
4.initFO	2413.869	2	2014-03-30
19.attack.24	2417.701	2	2014-03-30
24.initSF	2417.702	2	2014-03-30
24.disengage.19	2424.334	2	2014-03-30
7.disengage.4	2454.634	2	2014-03-30
3.cop.start	2455.067	2	2014-03-30
3.cop.end	2458	2	2014-03-30
7.attack.4	2499.4	2	2014-03-30
4.initFO	2499.401	2	2014-03-30
4.disengage.7	2507.434	2	2014-03-30
3.attack.24	2529.567	2	2014-03-30
24.initCH	2529.568	2	2014-03-30
3.disengage.24	2535.1	2	2014-03-30
2.attack.4	2552.734	2	2014-03-30
4.initFO	2552.735	2	2014-03-30
19.attack.24	2554.234	2	2014-03-30
24.initCH	2554.235	2	2014-03-30
19.disengage.24	2563.5	2	2014-03-30
2.disengage.4	2568.2	2	2014-03-30
3.attack.24	2612.601	2	2014-03-30
24.initCH	2612.602	2	2014-03-30
3.disengage.24	2618.2	2	2014-03-30
1.attack.24	2622	2	2014-03-30
24.initCH	2622.001	2	2014-03-30
1.disengage.24	2629.5	2	2014-03-30
3.attack.24	2629.567	2	2014-03-30
24.initCH	2629.568	2	2014-03-30
3.disengage.24	2630.5	2	2014-03-30
2.attack.24	2630.567	2	2014-03-30
24.initCH	2630.568	2	2014-03-30
2.disengage.24	2632.334	2	2014-03-30
3.attack.24	2633.467	2	2014-03-30
24.initCH	2633.468	2	2014-03-30
3.disengage.24	2638.1	2	2014-03-30
19.attack.24	2665.701	2	2014-03-30
24.initCH	2665.702	2	2014-03-30
19.disengage.24	2668.434	2	2014-03-30
clock.time	2700	2	2014-03-30
24.depart	2713.28	2	2014-03-30
7.attack.4	2776.4	2	2014-03-30
4.initFO	2776.401	2	2014-03-30
7.disengage.4	2881.868	2	2014-03-30
7.attack.4	2895.1	2	2014-03-30
4.initFO	2895.101	2	2014-03-30
7.disengage.4	2954.701	2	2014-03-30
4.depart	3010.31	2	2014-03-30
1.attack.2	3531.1	2	2014-03-30
2.initFO	3531.101	2	2014-03-30
1.disengage.2	3557.567	2	2014-03-30
1.attack.2	3573.4	2	2014-03-30
2.initFO	3573.401	2	2014-03-30
1.disengage.2	3585.667	2	2014-03-30
clock.time	3600	2	2014-03-30
1.attack.2	3894.4	2	2014-03-30
2.initSF	3894.401	2	2014-03-30
2.disengage.1	3911.834	2	2014-03-30
1.attack.2	3916.067	2	2014-03-30
2.initFO	3916.068	2	2014-03-30
1.disengage.2	3990.367	2	2014-03-30
7.depart	4406.4	2	2014-03-30
clock.time	4500	2	2014-03-30
fem.exit	4645.567	1	2014-03-30
3.attack.2	4706.133	1	2014-03-30
2.initSF	4706.134	1	2014-03-30
3.disengage.2	4725.133	1	2014-03-30
1.attack.3	4725.2	1	2014-03-30
3.initFO	4725.201	1	2014-03-30
30.arrive	4944.87	1	2014-03-30
26.arrive	5043.87	1	2014-03-30
3.disengage.1	5161.1	1	2014-03-30
3.attack.30	5162.467	1	2014-03-30
30.initCH	5162.468	1	2014-03-30
3.disengage.30	5189.968	1	2014-03-30
19.attack.26	5220.434	1	2014-03-30
26.initFO	5220.435	1	2014-03-30
30.depart	5358.15	1	2014-03-30
26.disengage.19	5378.334	1	2014-03-30
19.attack.1	5393.033	1	2014-03-30
1.initFO	5393.034	1	2014-03-30
clock.time	5400	1	2014-03-30
1.disengage.19	5426.1	1	2014-03-30
26.attack.19	5750.4	1	2014-03-30
19.initSF	5750.401	1	2014-03-30
26.disengage.19	5754.167	1	2014-03-30
26.attack.19	5844.367	1	2014-03-30
19.initFO	5844.368	1	2014-03-30
fem.enter	5886.467	2	2014-03-30
26.disengage.19	5916.901	2	2014-03-30
clock.time	6300	2	2014-03-30
fem.exit	6643	1	2014-03-30
3.attack.2	6779.801	1	2014-03-30
2.initFO	6779.802	1	2014-03-30
clock.time	7200	1	2014-03-30
26.attack.19	7378.067	1	2014-03-30
19.initCH	7378.068	1	2014-03-30
26.disengage.19	7390.3	1	2014-03-30
1.attack.19	7390.367	1	2014-03-30
19.initCH	7390.368	1	2014-03-30
1.disengage.19	7402.801	1	2014-03-30
1.attack.26	7403.167	1	2014-03-30
26.initFO	7403.168	1	2014-03-30
26.disengage.1	7417.334	1	2014-03-30
3.disengage.2	7457.934	1	2014-03-30
26.attack.19	7483.4	1	2014-03-30
19.initCH	7483.401	1	2014-03-30
26.disengage.19	7492.334	1	2014-03-30
3.attack.19	7521.2	1	2014-03-30
19.initCH	7521.201	1	2014-03-30
3.disengage.19	7531.534	1	2014-03-30
2.depart	7544.14	1	2014-03-30
1.attack.19	7644.067	1	2014-03-30
19.initSF	7644.068	1	2014-03-30
19.disengage.1	7661.4	1	2014-03-30
3.depart	7676.77	1	2014-03-30
19.depart	7792.18	1	2014-03-30
1.depart	7995.12	1	2014-03-30
clock.time	8100	1	2014-03-30
26.depart	8402.49	1	2014-03-30
clock.time	9000	1	2014-03-30
end.obs	9004	1	2014-03-30
20.arrive	26.36	1	2014-03-31
4.arrive	32.27	1	2014-03-31
2.arrive	63.2	1	2014-03-31
1.attack.20	147.116178850746	1	2014-03-31
20.initFO	147.12022410848	1	2014-03-31
4.attack.3	195.85799392965	1	2014-03-31
3.initSF	195.85891431879	1	2014-03-31
23.arrive	200.37	1	2014-03-31
4.disengage	387.387560621021	1	2014-03-31
fem.enter	404.267	2	2014-03-31
1.disengage	437.521101717315	2	2014-03-31
25.arrive	491.16	2	2014-03-31
1.attack.20	759.622228486892	2	2014-03-31
20.initCH	759.622245236153	2	2014-03-31
1.disengage	763.219577509112	2	2014-03-31
1.attack.20	816.839983443364	2	2014-03-31
20.initCH	816.840091191953	2	2014-03-31
1.disengage	817.219219017031	2	2014-03-31
4.attack.3	830.912282216793	2	2014-03-31
3.initFO	830.912544654399	2	2014-03-31
1.attack.20	831.935064605457	2	2014-03-31
20.initCH	831.935131059579	2	2014-03-31
1.disengage	832.024685333004	2	2014-03-31
4.disengage	834.00342521334	2	2014-03-31
1.attack.20	859.283125206035	2	2014-03-31
20.initFO	859.283921877322	2	2014-03-31
clock.time	900	2	2014-03-31
1.disengage	940.868998117332	2	2014-03-31
1.attack.20	968.527804210406	2	2014-03-31
20.initFO	968.527852295397	2	2014-03-31
1.disengage	1031.40239686353	2	2014-03-31
7.arrive	1053.39	2	2014-03-31
4.cop.start	1142.86438444061	2	2014-03-31
4.cop.end	1144.01275259872	2	2014-03-31
3.attack.20	1202.34679297335	2	2014-03-31
20.initCH	1202.34764151968	2	2014-03-31
3.disengage	1210.28256090684	2	2014-03-31
2.attack.4	1248.04282024842	2	2014-03-31
4.initSF	1248.04409230976	2	2014-03-31
2.disengage	1250.19074388292	2	2014-03-31
2.attack.4	1255.22046444924	2	2014-03-31
4.initFO	1255.22070124354	2	2014-03-31
3.attack.20	1270.59366095386	2	2014-03-31
20.initCH	1270.59406279029	2	2014-03-31
3.disengage	1273.18987509859	2	2014-03-31
2.disengage	1283.45323240321	2	2014-03-31
4.attack.20	1288.93236982148	2	2014-03-31
20.initCH	1288.93293057602	2	2014-03-31
4.disengage	1290.34374861124	2	2014-03-31
3.attack.20	1303.94471928543	2	2014-03-31
20.initCH	1303.94880198079	2	2014-03-31
3.disengage	1308.0351531079	2	2014-03-31
2.attack.4	1317.3194619332	2	2014-03-31
4.initSF	1317.31970276591	2	2014-03-31
4.disengage	1334.4877079248	2	2014-03-31
3.attack.20	1347.99818052393	2	2014-03-31
20.initCH	1347.99958392569	2	2014-03-31
3.disengage	1348.03803168965	2	2014-03-31
30.arrive	1358.82	2	2014-03-31
20.attack.30	1373.48957303886	2	2014-03-31
30.initCH	1373.49078734388	2	2014-03-31
20.disengage	1398.28616748456	2	2014-03-31
23.attack.25	1403.50414998527	2	2014-03-31
25.initSF	1403.50677430076	2	2014-03-31
23.disengage	1408.46194990588	2	2014-03-31
4.attack.3	1483.82230712493	2	2014-03-31
3.initFO	1483.8234790571	2	2014-03-31
25.attack.20	1519.78776525544	2	2014-03-31
20.initSF	1519.7884391898	2	2014-03-31
25.disengage	1531.01957524922	2	2014-03-31
20.attack.30	1532.91464693397	2	2014-03-31
30.initCH	1532.91609040273	2	2014-03-31
20.disengage	1537.54380001352	2	2014-03-31
2.attack.30	1568.17517410219	2	2014-03-31
30.initCH	1568.17586494347	2	2014-03-31
2.disengage	1569.26900748187	2	2014-03-31
1.attack.30	1571.84040429319	2	2014-03-31
30.initCH	1571.84106996303	2	2014-03-31
1.disengage	1577.17975321365	2	2014-03-31
30.depart	1590.69666267744	2	2014-03-31
4.disengage	1621.56354037276	2	2014-03-31
3.attack.4	1679.82045619606	2	2014-03-31
4.initFO	1679.8218282226	2	2014-03-31
3.disengage	1747.3308695755	2	2014-03-31
3.attack.4	1759.93343827376	2	2014-03-31
4.initFO	1759.93630671344	2	2014-03-31
clock.time	1800	2	2014-03-31
4.disengage	1845.07684293223	2	2014-03-31
3.attack.4	1858.47974416284	2	2014-03-31
4.initFO	1858.48130633738	2	2014-03-31
3.disengage	1859.18096535499	2	2014-03-31
23.attack.25	1860.51829553834	2	2014-03-31
25.initCH	1860.51915589314	2	2014-03-31
23.disengage	1860.99987143574	2	2014-03-31
23.attack.25	1863.49171218643	2	2014-03-31
25.initCH	1863.4933412976	2	2014-03-31
23.disengage	1865.62834529003	2	2014-03-31
7.attack.25	1878.37988366651	2	2014-03-31
25.initFO	1878.37999066376	2	2014-03-31
7.disengage	1948.10555358923	2	2014-03-31
2.attack.4	1958.13918912179	2	2014-03-31
4.initFO	1958.14206448953	2	2014-03-31
25.attack.20	1999.03154792804	2	2014-03-31
20.initSF	1999.03237195349	2	2014-03-31
25.disengage	1999.50608664603	2	2014-03-31
2.disengage	2006.44571661939	2	2014-03-31
2.attack.4	2015.58079000934	2	2014-03-31
4.initFO	2015.5812552177	2	2014-03-31
4.disengage	2030.96051374898	2	2014-03-31
1.attack.20	2064.24143942923	2	2014-03-31
20.initCH	2064.24373084978	2	2014-03-31
1.disengage	2065.65861246251	2	2014-03-31
1.attack.20	2106.69217099907	2	2014-03-31
20.initFO	2106.69310252011	2	2014-03-31
20.disengage	2130.50767700715	2	2014-03-31
20.attack.4	2184.43639962183	2	2014-03-31
4.initSF	2184.43755812662	2	2014-03-31
4.disengage	2185.01753231744	2	2014-03-31
2.attack.4	2196.83229010473	2	2014-03-31
4.initFO	2196.83254315701	2	2014-03-31
2.disengage	2417.88220202074	2	2014-03-31
30.arrive	2448.69958135937	2	2014-03-31
25.depart	2448.74786976888	2	2014-03-31
27.arrive	2449.65	2	2014-03-31
1.attack.20	2524.32948993042	2	2014-03-31
20.initCH	2524.32985145193	2	2014-03-31
1.disengage	2527.56639685455	2	2014-03-31
1.attack.20	2532.96576913469	2	2014-03-31
20.initSF	2532.9658915485	2	2014-03-31
1.disengage	2544.90245367665	2	2014-03-31
2.attack.7	2557.57222636144	2	2014-03-31
7.initFO	2557.5744139033	2	2014-03-31
7.disengage	2560.4061226832	2	2014-03-31
7.attack.2	2570.15027697871	2	2014-03-31
2.initSF	2570.15189702205	2	2014-03-31
2.disengage	2570.66372311631	2	2014-03-31
3.attack.4	2638.36468033633	2	2014-03-31
4.initFO	2638.36525426343	2	2014-03-31
4.disengage	2660.33456108394	2	2014-03-31
1.attack.20	2670.16322584367	2	2014-03-31
20.initSF	2670.16413683266	2	2014-03-31
1.disengage	2670.52808382397	2	2014-03-31
4.attack.30	2688.66459548674	2	2014-03-31
30.initCH	2688.66523899462	2	2014-03-31
4.disengage	2689.3429575073	2	2014-03-31
clock.time	2700	2	2014-03-31
23.attack.30	2708.15784845516	2	2014-03-31
30.initCH	2708.15913525016	2	2014-03-31
23.disengage	2712.33458683642	2	2014-03-31
23.attack.30	2716.00828195615	2	2014-03-31
30.initCH	2716.00921685619	2	2014-03-31
23.disengage	2719.49140203567	2	2014-03-31
30.depart	2722.44700886559	2	2014-03-31
28.arrive	2725.69	2	2014-03-31
20.attack.27	2788.78220363135	2	2014-03-31
27.initFO	2788.78424209152	2	2014-03-31
30.arrive	2845.65581849689	2	2014-03-31
3.attack.7	2941.11215506661	2	2014-03-31
7.initFO	2941.11269610101	2	2014-03-31
7.disengage	2988.74715559394	2	2014-03-31
20.disengage	3016.45088772134	2	2014-03-31
2.attack.30	3088.09463826442	2	2014-03-31
30.initCH	3088.09474057375	2	2014-03-31
2.disengage	3096.52042508713	2	2014-03-31
7.attack.30	3106.99501763985	2	2014-03-31
30.initCH	3106.99548173215	2	2014-03-31
7.disengage	3107.10004005862	2	2014-03-31
2.attack.30	3109.11984976183	2	2014-03-31
30.initCH	3109.12228584752	2	2014-03-31
2.disengage	3110.992262168	2	2014-03-31
7.attack.30	3138.37809915699	2	2014-03-31
30.initCH	3138.38009420096	2	2014-03-31
7.disengage	3142.13352926556	2	2014-03-31
7.attack.30	3148.45306878142	2	2014-03-31
30.initCH	3148.45328326625	2	2014-03-31
7.disengage	3160.71765086182	2	2014-03-31
23.attack.30	3163.7938699286	2	2014-03-31
30.initCH	3163.79478382374	2	2014-03-31
23.disengage	3173.42671914748	2	2014-03-31
20.attack.30	3181.38826103506	2	2014-03-31
30.initCH	3181.39050947624	2	2014-03-31
20.disengage	3185.90923804118	2	2014-03-31
20.attack.30	3193.23946111515	2	2014-03-31
30.initCH	3193.24070076685	2	2014-03-31
20.disengage	3196.79008893365	2	2014-03-31
20.attack.30	3202.14138939713	2	2014-03-31
30.initCH	3202.14247698509	2	2014-03-31
20.disengage	3204.04261965458	2	2014-03-31
27.attack.1	3209.08641685346	2	2014-03-31
1.initSF	3209.08875698881	2	2014-03-31
1.disengage	3256.52670730552	2	2014-03-31
1.attack.20	3265.91659106527	2	2014-03-31
20.initSF	3265.9187439656	2	2014-03-31
20.disengage	3272.65667979764	2	2014-03-31
1.attack.7	3275.09339203144	2	2014-03-31
7.initFO	3275.09442378625	2	2014-03-31
7.disengage	3329.8016185854	2	2014-03-31
1.attack.20	3364.53300244452	2	2014-03-31
20.initCH	3364.53346194558	2	2014-03-31
3.attack.4	3364.67908349729	2	2014-03-31
4.initFO	3364.68026265951	2	2014-03-31
1.disengage	3365.90040880756	2	2014-03-31
1.attack.20	3410.20538859862	2	2014-03-31
20.initCH	3410.20652857934	2	2014-03-31
1.disengage	3411.15768830087	2	2014-03-31
3.disengage	3424.84062188016	2	2014-03-31
2.attack.3	3428.13913923856	2	2014-03-31
3.initFO	3428.13997207113	2	2014-03-31
20.attack.4	3597.03912079444	2	2014-03-31
4.initFO	3597.04140053499	2	2014-03-31
clock.time	3600	2	2014-03-31
2.disengage	3620.53429075919	2	2014-03-31
4.disengage	3621.81974435927	2	2014-03-31
4.attack.30	3621.90594265788	2	2014-03-31
30.initFO	3621.90753365465	2	2014-03-31
30.disengage	3634.41761072641	2	2014-03-31
7.attack.27	3636.41763990933	2	2014-03-31
27.initCH	3636.41799331013	2	2014-03-31
7.disengage	3638.48386030888	2	2014-03-31
20.attack.27	3662.22833039445	2	2014-03-31
27.initCH	3662.22883319806	2	2014-03-31
20.disengage	3667.85982656691	2	2014-03-31
20.attack.27	3680.38020782978	2	2014-03-31
27.initCH	3680.38025845574	2	2014-03-31
20.disengage	3683.46805263931	2	2014-03-31
3.attack.27	3688.66562337909	2	2014-03-31
27.initCH	3688.66691720857	2	2014-03-31
3.disengage	3689.94505628426	2	2014-03-31
3.attack.4	3702.49221478263	2	2014-03-31
4.initFO	3702.4923766325	2	2014-03-31
3.disengage	3704.89512557496	2	2014-03-31
4.attack.30	3724.37945076782	2	2014-03-31
30.initCH	3724.38150442363	2	2014-03-31
4.disengage	3727.92371407828	2	2014-03-31
7.attack.30	3742.64773347896	2	2014-03-31
30.initCH	3742.64819020862	2	2014-03-31
7.disengage	3748.16528403855	2	2014-03-31
4.attack.30	3751.48634001461	2	2014-03-31
30.initCH	3751.48636261875	2	2014-03-31
4.disengage	3754.07025776668	2	2014-03-31
4.attack.30	3765.6747804373	2	2014-03-31
30.initCH	3765.67589901754	2	2014-03-31
4.disengage	3771.12902315562	2	2014-03-31
3.attack.20	3773.04451221096	2	2014-03-31
20.initFO	3773.04563944636	2	2014-03-31
27.attack.30	3794.92702896622	2	2014-03-31
30.initSF	3794.92744676561	2	2014-03-31
27.disengage	3796.63303957397	2	2014-03-31
2.attack.30	3822.1017529268	2	2014-03-31
30.initCH	3822.10296786307	2	2014-03-31
2.disengage	3826.71018078202	2	2014-03-31
1.attack.30	3829.05393364492	2	2014-03-31
30.initCH	3829.05527974878	2	2014-03-31
1.disengage	3835.48618737739	2	2014-03-31
30.depart	3842.96792957563	2	2014-03-31
3.disengage	3861.78481281525	2	2014-03-31
27.attack.20	3906.67841589803	2	2014-03-31
20.initCH	3906.67851970969	2	2014-03-31
27.disengage	3915.03816178341	2	2014-03-31
7.attack.20	3918.91225775172	2	2014-03-31
20.initCH	3918.91233685361	2	2014-03-31
7.disengage	3922.02998036099	2	2014-03-31
1.attack.20	3929.08742032658	2	2014-03-31
20.initFO	3929.08869958209	2	2014-03-31
1.disengage	3941.01505033094	2	2014-03-31
30.arrive	3989.34954051229	2	2014-03-31
1.attack.30	3994.41158610342	2	2014-03-31
30.initCH	3994.41316895294	2	2014-03-31
1.disengage	3994.96522636239	2	2014-03-31
30.depart	4005.32217400971	2	2014-03-31
1.attack.7	4047.16490642264	2	2014-03-31
7.initFO	4047.16966665826	2	2014-03-31
7.disengage	4080.30881826062	2	2014-03-31
4.attack.7	4120.84424010274	2	2014-03-31
7.initFO	4120.84861161984	2	2014-03-31
28.attack.23	4134.10476203285	2	2014-03-31
23.initCH	4134.10478956714	2	2014-03-31
28.disengage	4135.89668219726	2	2014-03-31
4.disengage	4145.34389689839	2	2014-03-31
3.attack.20	4153.27553536515	2	2014-03-31
20.initCH	4153.27661796252	2	2014-03-31
3.disengage	4156.10575938038	2	2014-03-31
3.attack.20	4157.08488239662	2	2014-03-31
20.initCH	4157.08488375554	2	2014-03-31
3.disengage	4159.3029918506	2	2014-03-31
27.attack.20	4167.27080415975	2	2014-03-31
20.initCH	4167.2708961184	2	2014-03-31
27.disengage	4168.8332583834	2	2014-03-31
3.attack.4	4208.27701857577	2	2014-03-31
4.initFO	4208.27745042657	2	2014-03-31
3.disengage	4211.72252375006	2	2014-03-31
1.attack.20	4276.60292325579	2	2014-03-31
20.initCH	4276.6029904301	2	2014-03-31
1.disengage	4276.68768883136	2	2014-03-31
1.attack.20	4280.77656980184	2	2014-03-31
20.initFO	4280.77806480543	2	2014-03-31
28.attack.23	4291.8233616609	2	2014-03-31
23.initFO	4291.82368250104	2	2014-03-31
1.disengage	4330.31643869573	2	2014-03-31
23.disengage	4334.73391228442	2	2014-03-31
1.attack.20	4346.85034203133	2	2014-03-31
20.initFO	4346.85219324378	2	2014-03-31
2.attack.28	4382.77897025321	2	2014-03-31
28.initFO	4382.78300196761	2	2014-03-31
30.arrive	4384.68569870236	2	2014-03-31
2.disengage	4407.22678832312	2	2014-03-31
1.disengage	4426.56567827546	2	2014-03-31
7.attack.30	4447.23047026681	2	2014-03-31
30.initCH	4447.23110320665	2	2014-03-31
7.disengage	4451.69280524819	2	2014-03-31
30.depart	4454.93957072235	2	2014-03-31
7.attack.4	4470.93438319557	2	2014-03-31
4.initFO	4470.93810457158	2	2014-03-31
clock.time	4500	2	2014-03-31
27.attack.28	4596.67197360801	2	2014-03-31
28.initSF	4596.67244779817	2	2014-03-31
1.attack.20	4605.68594799509	2	2014-03-31
20.initCH	4605.68627840797	2	2014-03-31
28.disengage	4606.77093559992	2	2014-03-31
1.disengage	4607.10773480153	2	2014-03-31
27.attack.20	4647.77589710179	2	2014-03-31
20.initCH	4647.7769282938	2	2014-03-31
27.disengage	4648.03792446619	2	2014-03-31
27.attack.20	4672.82465912436	2	2014-03-31
20.initCH	4672.82689080636	2	2014-03-31
7.disengage	4676.62242357335	2	2014-03-31
27.disengage	4676.97513676779	2	2014-03-31
30.arrive	4697.74225021644	2	2014-03-31
20.attack.28	4766.4542821083	2	2014-03-31
28.initCH	4766.45429280722	2	2014-03-31
20.disengage	4775.61907000918	2	2014-03-31
20.attack.28	4781.75215332753	2	2014-03-31
28.initCH	4781.75383029143	2	2014-03-31
20.disengage	4784.06796139209	2	2014-03-31
7.attack.20	4811.98183066616	2	2014-03-31
20.initCH	4811.9857575197	2	2014-03-31
7.disengage	4813.19943701963	2	2014-03-31
1.attack.20	4818.08539482306	2	2014-03-31
20.initFO	4818.08616885694	2	2014-03-31
1.disengage	4831.7204611119	2	2014-03-31
7.attack.20	4835.24433208815	2	2014-03-31
20.initSF	4835.24698521993	2	2014-03-31
27.attack.30	4862.67950171346	2	2014-03-31
30.initCH	4862.68328043046	2	2014-03-31
27.disengage	4864.65985128605	2	2014-03-31
7.disengage	4864.80261481926	2	2014-03-31
20.attack.30	4866.26007109441	2	2014-03-31
30.initCH	4866.26151960696	2	2014-03-31
20.disengage	4866.30161894356	2	2014-03-31
2.attack.4	4893.31205596674	2	2014-03-31
4.initFO	4893.31349364169	2	2014-03-31
20.attack.30	4898.37882689824	2	2014-03-31
30.initCH	4898.37937895462	2	2014-03-31
20.disengage	4902.12259590603	2	2014-03-31
3.attack.7	4908.99213541837	2	2014-03-31
7.initFO	4908.99221798388	2	2014-03-31
20.attack.27	4914.56833239242	2	2014-03-31
27.initCH	4914.56859792065	2	2014-03-31
20.disengage	4914.82679308913	2	2014-03-31
4.disengage	4915.33818178377	2	2014-03-31
2.attack.30	4953.94794653392	2	2014-03-31
30.initCH	4953.94846870776	2	2014-03-31
2.disengage	4954.46954030521	2	2014-03-31
23.attack.30	4959.09090028826	2	2014-03-31
30.initCH	4959.09100621213	2	2014-03-31
23.disengage	4967.5474061968	2	2014-03-31
30.depart	4976.0622079065	2	2014-03-31
30.arrive	4996.76927772453	2	2014-03-31
2.attack.4	4998.03064954713	2	2014-03-31
4.initFO	4998.03093128174	2	2014-03-31
2.disengage	5021.58259887335	2	2014-03-31
27.attack.20	5026.50300106684	2	2014-03-31
20.initCH	5026.50428215367	2	2014-03-31
27.disengage	5026.71556179446	2	2014-03-31
27.attack.30	5047.86021563192	2	2014-03-31
30.initFO	5047.86086102749	2	2014-03-31
30.disengage	5077.28307491169	2	2014-03-31
3.disengage	5095.55753476062	2	2014-03-31
20.attack.27	5143.85270462605	2	2014-03-31
27.initFO	5143.85299944672	2	2014-03-31
27.disengage	5186.92090957876	2	2014-03-31
27.attack.28	5202.69352169843	2	2014-03-31
28.initCH	5202.69549166462	2	2014-03-31
27.disengage	5202.71604819871	2	2014-03-31
27.attack.30	5221.48331244387	2	2014-03-31
30.initCH	5221.4833855759	2	2014-03-31
27.disengage	5226.29988836008	2	2014-03-31
27.attack.30	5240.99267666886	2	2014-03-31
30.initCH	5240.99294661843	2	2014-03-31
27.disengage	5250.50507920352	2	2014-03-31
2.attack.30	5259.829633536	2	2014-03-31
30.initCH	5259.83036434906	2	2014-03-31
2.disengage	5263.74074127096	2	2014-03-31
27.attack.30	5273.90976469971	2	2014-03-31
30.initCH	5273.9102405102	2	2014-03-31
27.disengage	5275.3657155366	2	2014-03-31
4.attack.20	5279.73195857632	2	2014-03-31
20.initSF	5279.73202856704	2	2014-03-31
27.attack.30	5281.68437083414	2	2014-03-31
30.initCH	5281.68513335264	2	2014-03-31
27.disengage	5282.95717937341	2	2014-03-31
7.attack.30	5297.69024659747	2	2014-03-31
30.initCH	5297.69037917201	2	2014-03-31
4.disengage	5302.03367338205	2	2014-03-31
7.disengage	5303.69004758168	2	2014-03-31
30.depart	5315.12572935502	2	2014-03-31
3.attack.20	5320.51135065837	2	2014-03-31
20.initSF	5320.51136263075	2	2014-03-31
2.attack.4	5331.71165663893	2	2014-03-31
4.initFO	5331.71466420898	2	2014-03-31
3.disengage	5332.27174208201	2	2014-03-31
2.disengage	5334.99631810625	2	2014-03-31
27.attack.20	5343.90013988648	2	2014-03-31
20.initCH	5343.90014050703	2	2014-03-31
7.attack.2	5345.39638570457	2	2014-03-31
2.initFO	5345.39715271248	2	2014-03-31
27.disengage	5346.94920560479	2	2014-03-31
1.attack.20	5348.43400474015	2	2014-03-31
20.initCH	5348.43487028112	2	2014-03-31
1.disengage	5350.36701430871	2	2014-03-31
3.attack.20	5370.85656669925	2	2014-03-31
20.initCH	5370.85714334701	2	2014-03-31
3.disengage	5370.99983277892	2	2014-03-31
4.attack.20	5374.35018665744	2	2014-03-31
20.initFO	5374.35022390366	2	2014-03-31
clock.time	5400	2	2014-03-31
23.attack.27	5401.5079944368	2	2014-03-31
27.initFO	5401.50806204857	2	2014-03-31
27.disengage	5419.26731446819	2	2014-03-31
1.attack.27	5459.57857865719	2	2014-03-31
27.initSF	5459.58036727475	2	2014-03-31
7.disengage	5460.13135684106	2	2014-03-31
1.disengage	5461.48653560267	2	2014-03-31
4.disengage	5481.94371478778	2	2014-03-31
4.attack.20	5625.97822017035	2	2014-03-31
20.initCH	5625.97843186523	2	2014-03-31
4.disengage	5626.95415446458	2	2014-03-31
4.attack.20	5634.78602551797	2	2014-03-31
20.initCH	5634.78750379636	2	2014-03-31
4.disengage	5636.26043561427	2	2014-03-31
4.attack.20	5647.73548527804	2	2014-03-31
20.initCH	5647.73645746612	2	2014-03-31
4.disengage	5649.85487266763	2	2014-03-31
7.attack.4	5664.85051737096	2	2014-03-31
4.initSF	5664.85147635521	2	2014-03-31
4.disengage	5670.02970066353	2	2014-03-31
4.attack.2	5677.68661224365	2	2014-03-31
2.initFO	5677.68907905395	2	2014-03-31
23.attack.27	5725.5737694238	2	2014-03-31
27.initSF	5725.57424133067	2	2014-03-31
23.disengage	5730.77723177354	2	2014-03-31
2.disengage	5731.9379054591	2	2014-03-31
20.attack.1	5734.41503209384	2	2014-03-31
1.initFO	5734.41816209731	2	2014-03-31
2.attack.4	5753.64780837973	2	2014-03-31
4.initFO	5753.65005544827	2	2014-03-31
1.disengage	5779.43342191689	2	2014-03-31
28.attack.27	5897.70992080774	2	2014-03-31
27.initCH	5897.71029091548	2	2014-03-31
28.disengage	5897.82633094989	2	2014-03-31
23.attack.27	5938.50052191558	2	2014-03-31
27.initCH	5938.5012535666	2	2014-03-31
23.disengage	5944.91451501043	2	2014-03-31
2.disengage	5977.11795154189	2	2014-03-31
1.attack.7	5978.21943502427	2	2014-03-31
7.initFO	5978.21962061399	2	2014-03-31
3.attack.20	6066.43095825205	2	2014-03-31
20.initSF	6066.43109475377	2	2014-03-31
27.attack.28	6068.28605896814	2	2014-03-31
28.initSF	6068.2862151617	2	2014-03-31
3.disengage	6070.61132209424	2	2014-03-31
4.attack.20	6071.00668969368	2	2014-03-31
20.initSF	6071.00693982312	2	2014-03-31
4.disengage	6076.28633168	2	2014-03-31
27.disengage	6093.83037511677	2	2014-03-31
1.disengage	6138.90444651033	2	2014-03-31
3.attack.4	6143.89167659739	2	2014-03-31
4.initFO	6143.89498712793	2	2014-03-31
3.disengage	6164.29529391939	2	2014-03-31
3.attack.2	6219.03411226305	2	2014-03-31
2.initFO	6219.03449460133	2	2014-03-31
20.attack.27	6226.5451781725	2	2014-03-31
27.initCH	6226.54616780585	2	2014-03-31
20.disengage	6228.69029622638	2	2014-03-31
28.attack.27	6246.49674622671	2	2014-03-31
27.initFO	6246.4968967109	2	2014-03-31
2.disengage	6250.78478245937	2	2014-03-31
30.arrive	6296.85171415802	2	2014-03-31
clock.time	6300	2	2014-03-31
3.attack.4	6303.44721625552	2	2014-03-31
4.initFO	6303.44856173801	2	2014-03-31
3.disengage	6320.44372640184	2	2014-03-31
27.disengage	6335.71453461661	2	2014-03-31
1.attack.27	6344.29108403128	2	2014-03-31
27.initSF	6344.29273400986	2	2014-03-31
3.attack.30	6347.05494622013	2	2014-03-31
30.initSF	6347.05532822493	2	2014-03-31
1.disengage	6347.62765667013	2	2014-03-31
1.attack.27	6357.35945288849	2	2014-03-31
27.initCH	6357.35952253017	2	2014-03-31
1.disengage	6360.95553368141	2	2014-03-31
30.disengage	6366.54901993193	2	2014-03-31
28.attack.27	6393.39477760645	2	2014-03-31
27.initSF	6393.39482070871	2	2014-03-31
7.attack.20	6408.62909581948	2	2014-03-31
20.initCH	6408.63007704155	2	2014-03-31
7.disengage	6414.56751017623	2	2014-03-31
2.attack.20	6419.85763778866	2	2014-03-31
20.initCH	6419.86048285875	2	2014-03-31
2.disengage	6421.47761450482	2	2014-03-31
28.disengage	6422.54444427995	2	2014-03-31
3.attack.20	6431.82632075589	2	2014-03-31
20.initSF	6431.82769470204	2	2014-03-31
3.disengage	6433.14211348455	2	2014-03-31
3.attack.20	6434.30558692021	2	2014-03-31
20.initCH	6434.3059079626	2	2014-03-31
3.disengage	6438.28901452022	2	2014-03-31
20.attack.27	6439.37316539614	2	2014-03-31
27.initSF	6439.37373085579	2	2014-03-31
27.disengage	6443.00582403133	2	2014-03-31
4.attack.1	6455.79132132047	2	2014-03-31
1.initFO	6455.79142181474	2	2014-03-31
20.attack.30	6458.70187132018	2	2014-03-31
30.initCH	6458.70219594608	2	2014-03-31
4.disengage	6459.29611110497	2	2014-03-31
20.disengage	6460.05826574216	2	2014-03-31
1.attack.28	6477.34071602347	2	2014-03-31
28.initCH	6477.34100031244	2	2014-03-31
1.disengage	6478.72490890149	2	2014-03-31
27.attack.28	6513.59557067712	2	2014-03-31
28.initCH	6513.59733252646	2	2014-03-31
2.attack.3	6519.9879286613	2	2014-03-31
3.initFO	6519.98868718525	2	2014-03-31
27.disengage	6525.50501515487	2	2014-03-31
27.attack.28	6545.0689959878	2	2014-03-31
28.initCH	6545.07136736953	2	2014-03-31
4.attack.30	6548.62031398819	2	2014-03-31
30.initCH	6548.62117094281	2	2014-03-31
4.disengage	6548.67676388416	2	2014-03-31
27.disengage	6553.04809204101	2	2014-03-31
3.disengage	6584.06336353003	2	2014-03-31
27.attack.30	6603.34173366241	2	2014-03-31
30.initCH	6603.34208825388	2	2014-03-31
28.attack.20	6606.49166962343	2	2014-03-31
20.initSF	6606.49917984993	2	2014-03-31
27.disengage	6619.65171212235	2	2014-03-31
20.disengage	6625.70696319118	2	2014-03-31
1.attack.20	6631.87427916023	2	2014-03-31
20.initFO	6631.87470898692	2	2014-03-31
7.attack.2	6649.96848083072	2	2014-03-31
2.initFO	6649.97006680013	2	2014-03-31
1.disengage	6674.82382008087	2	2014-03-31
3.attack.20	6701.69954537847	2	2014-03-31
20.initFO	6701.69963456554	2	2014-03-31
2.disengage	6731.30573740745	2	2014-03-31
28.attack.30	6788.52495643169	2	2014-03-31
30.initCH	6788.52555002178	2	2014-03-31
28.disengage	6791.39200622239	2	2014-03-31
7.attack.30	6798.32133179827	2	2014-03-31
30.initCH	6798.32153205615	2	2014-03-31
7.disengage	6815.33402786277	2	2014-03-31
2.attack.30	6816.63126898918	2	2014-03-31
30.initCH	6816.63133836723	2	2014-03-31
2.disengage	6816.95532918721	2	2014-03-31
28.attack.27	6839.14098509736	2	2014-03-31
27.initCH	6839.14259191944	2	2014-03-31
28.disengage	6843.26575458119	2	2014-03-31
4.attack.2	6851.18793478694	2	2014-03-31
2.initSF	6851.18905192193	2	2014-03-31
23.attack.30	6852.71203518694	2	2014-03-31
30.initFO	6852.71224749123	2	2014-03-31
2.disengage	6854.56312567684	2	2014-03-31
30.disengage	6869.41884108458	2	2014-03-31
3.disengage	6875.32193246935	2	2014-03-31
27.attack.28	6899.41709427916	2	2014-03-31
28.initCH	6899.41756507963	2	2014-03-31
1.attack.4	6903.77946739815	2	2014-03-31
4.initSF	6903.78077291459	2	2014-03-31
27.disengage	6907.03490192015	2	2014-03-31
4.disengage	6908.61463417876	2	2014-03-31
2.attack.4	6928.85397908224	2	2014-03-31
4.initFO	6928.85400037755	2	2014-03-31
2.disengage	6930.67680911476	2	2014-03-31
3.attack.20	6963.17800543121	2	2014-03-31
20.initCH	6963.17879595687	2	2014-03-31
3.disengage	6972.12472743577	2	2014-03-31
4.attack.2	6977.53114837051	2	2014-03-31
2.initFO	6977.53239372498	2	2014-03-31
2.disengage	6987.31596144465	2	2014-03-31
27.attack.28	6994.66045101265	2	2014-03-31
28.initCH	6994.66177417445	2	2014-03-31
27.disengage	6997.34965438873	2	2014-03-31
27.attack.28	7001.70438587534	2	2014-03-31
28.initCH	7001.70682054928	2	2014-03-31
27.disengage	7006.14503668701	2	2014-03-31
27.attack.28	7010.14558039298	2	2014-03-31
28.initCH	7010.1461648245	2	2014-03-31
27.disengage	7013.70159684393	2	2014-03-31
7.attack.20	7023.45579682581	2	2014-03-31
20.initCH	7023.45747792159	2	2014-03-31
7.disengage	7029.91251888453	2	2014-03-31
3.attack.20	7034.74460341488	2	2014-03-31
20.initCH	7034.74501420025	2	2014-03-31
1.attack.30	7034.82510087813	2	2014-03-31
30.initCH	7034.82653308262	2	2014-03-31
3.disengage	7034.89072743157	2	2014-03-31
1.disengage	7036.58635075553	2	2014-03-31
23.attack.30	7040.18294737286	2	2014-03-31
30.initCH	7040.18442780334	2	2014-03-31
23.disengage	7043.14458422655	2	2014-03-31
4.attack.30	7046.19181379936	2	2014-03-31
30.initCH	7046.19236956267	2	2014-03-31
4.disengage	7046.6787890197	2	2014-03-31
4.attack.20	7047.93476487377	2	2014-03-31
20.initCH	7047.93646142631	2	2014-03-31
4.disengage	7057.68601113139	2	2014-03-31
3.attack.20	7059.03118735174	2	2014-03-31
20.initCH	7059.03223478934	2	2014-03-31
3.disengage	7068.73443137245	2	2014-03-31
7.attack.20	7073.71801332627	2	2014-03-31
20.initCH	7073.71821615564	2	2014-03-31
7.disengage	7073.90374191115	2	2014-03-31
1.attack.20	7074.00489257528	2	2014-03-31
20.initCH	7074.00538578263	2	2014-03-31
1.disengage	7074.65621114328	2	2014-03-31
1.attack.20	7084.65664906364	2	2014-03-31
20.initCH	7084.65744914639	2	2014-03-31
1.disengage	7085.24981433451	2	2014-03-31
3.attack.20	7090.13235763269	2	2014-03-31
20.initCH	7090.13236514894	2	2014-03-31
3.disengage	7090.64465541649	2	2014-03-31
3.attack.20	7093.96826437986	2	2014-03-31
20.initCH	7093.97014215745	2	2014-03-31
3.disengage	7099.65109725727	2	2014-03-31
27.attack.28	7107.37677027206	2	2014-03-31
28.initCH	7107.38066412182	2	2014-03-31
1.attack.20	7112.4406356693	2	2014-03-31
20.initSF	7112.44144455984	2	2014-03-31
1.disengage	7112.63349641602	2	2014-03-31
27.disengage	7116.29062496682	2	2014-03-31
1.attack.20	7123.20201314521	2	2014-03-31
20.initCH	7123.20570048825	2	2014-03-31
1.disengage	7125.35250779822	2	2014-03-31
27.attack.28	7125.45068267118	2	2014-03-31
28.initCH	7125.45323002468	2	2014-03-31
4.attack.20	7129.44623061503	2	2014-03-31
20.initFO	7129.44675457735	2	2014-03-31
27.disengage	7131.38834335253	2	2014-03-31
7.attack.30	7138.93000239628	2	2014-03-31
30.initCH	7138.93080246122	2	2014-03-31
7.disengage	7139.07448885187	2	2014-03-31
7.attack.30	7139.20697515842	2	2014-03-31
30.initSF	7139.20721700053	2	2014-03-31
7.disengage	7139.85983647906	2	2014-03-31
23.attack.30	7165.41285365552	2	2014-03-31
30.initCH	7165.41301529948	2	2014-03-31
23.disengage	7166.93275022049	2	2014-03-31
fem.exit	7176.267	1	2014-03-31
27.attack.30	7192.42702824598	1	2014-03-31
30.initCH	7192.42711565005	1	2014-03-31
clock.time	7200	1	2014-03-31
27.disengage	7219.79646605224	1	2014-03-31
30.depart	7221.91557454307	1	2014-03-31
27.attack.28	7233.31259621469	1	2014-03-31
28.initCH	7233.31323994577	1	2014-03-31
27.disengage	7259.15883373062	1	2014-03-31
27.attack.23	7274.58997351562	1	2014-03-31
23.initCH	7274.59060471904	1	2014-03-31
20.disengage	7286.19798994943	1	2014-03-31
4.attack.7	7288.32389947183	1	2014-03-31
7.initSF	7288.32547728541	1	2014-03-31
27.disengage	7309.55256239472	1	2014-03-31
23.depart	7333.63249831309	1	2014-03-31
20.depart	7339.17215878267	1	2014-03-31
7.disengage	7547.54142932999	1	2014-03-31
1.attack.27	7588.68767051718	1	2014-03-31
27.initFO	7588.68782177362	1	2014-03-31
7.attack.3	7809.65268974279	1	2014-03-31
3.initSF	7809.65326130891	1	2014-03-31
3.disengage	7818.18326094323	1	2014-03-31
2.attack.4	7826.26097808801	1	2014-03-31
4.initSF	7826.26144306117	1	2014-03-31
2.disengage	7877.91721424915	1	2014-03-31
7.attack.4	7916.7821789006	1	2014-03-31
4.initFO	7916.78456127417	1	2014-03-31
1.disengage	7924.62755831433	1	2014-03-31
1.attack.27	7942.36810539346	1	2014-03-31
27.initCH	7942.3683127678	1	2014-03-31
1.disengage	7958.05627634087	1	2014-03-31
28.attack.27	7962.90149852167	1	2014-03-31
27.initFO	7962.9028255647	1	2014-03-31
clock.time	8100	1	2014-03-31
7.disengage	8179.63967742192	1	2014-03-31
4.attack.2	8180.63504990316	1	2014-03-31
2.initSF	8180.63670849978	1	2014-03-31
2.disengage	8212.54922578134	1	2014-03-31
29.arrive	8257.08	1	2014-03-31
2.attack.4	8265.83883564114	1	2014-03-31
4.initSF	8265.83945019425	1	2014-03-31
28.disengage	8275.56917528539	1	2014-03-31
28.attack.27	8289.63567637389	1	2014-03-31
27.initFO	8289.6360188172	1	2014-03-31
7.attack.3	8293.89141325834	1	2014-03-31
3.initFO	8293.8939757509	1	2014-03-31
27.disengage	8320.72334229635	1	2014-03-31
28.attack.27	8321.65458293079	1	2014-03-31
27.initSF	8321.65462397666	1	2014-03-31
28.disengage	8323.96186414029	1	2014-03-31
3.disengage	8325.14460257145	1	2014-03-31
2.disengage	8343.5859118235	1	2014-03-31
28.attack.27	8355.49836232318	1	2014-03-31
27.initCH	8355.49838025311	1	2014-03-31
28.disengage	8358.04872293805	1	2014-03-31
3.attack.4	8368.95524020147	1	2014-03-31
4.initSF	8368.95766313287	1	2014-03-31
28.attack.27	8380.98352804724	1	2014-03-31
27.initFO	8380.98438432085	1	2014-03-31
3.disengage	8426.08113103737	1	2014-03-31
2.attack.4	8441.99084577307	1	2014-03-31
4.initFO	8441.99089595543	1	2014-03-31
29.depart	8444.63211430344	1	2014-03-31
2.disengage	8484.67597664215	1	2014-03-31
30.arrive	8486.79355269907	1	2014-03-31
2.attack.4	8487.51816786093	1	2014-03-31
4.initSF	8487.51819676158	1	2014-03-31
1.depart	8500.27040809642	1	2014-03-31
2.disengage	8541.30271710426	1	2014-03-31
2.attack.4	8632.09169409944	1	2014-03-31
4.initFO	8632.09311890596	1	2014-03-31
30.depart	8654.09378196482	1	2014-03-31
2.disengage	8723.67336883235	1	2014-03-31
2.attack.4	8738.35884720873	1	2014-03-31
4.initFO	8738.36003679239	1	2014-03-31
30.arrive	8848.53773479266	1	2014-03-31
4.disengage	8951.82098853342	1	2014-03-31
4.attack.2	8958.48517710445	1	2014-03-31
2.initFO	8958.48747431277	1	2014-03-31
clock.time	9000	1	2014-03-31
7.attack.3	9034.83519363372	1	2014-03-31
3.initSF	9034.83746299902	1	2014-03-31
7.disengage	9035.86050854137	1	2014-03-31
7.attack.30	9117.24548937412	1	2014-03-31
30.initCH	9117.24624350867	1	2014-03-31
7.disengage	9117.36212235603	1	2014-03-31
30.depart	9123.78402131545	1	2014-03-31
28.disengage	9189.18953645253	1	2014-03-31
28.attack.27	9196.53791515379	1	2014-03-31
27.initCH	9196.53964253693	1	2014-03-31
28.disengage	9264.32447942372	1	2014-03-31
27.depart	9291.02411888761	1	2014-03-31
30.arrive	9303.88385611387	1	2014-03-31
30.depart	9332.10585065136	1	2014-03-31
2.disengage	9419.4891224145	1	2014-03-31
4.attack.2	9438.8571031525	1	2014-03-31
2.initFO	9438.86181997558	1	2014-03-31
4.disengage	9464.11206654869	1	2014-03-31
2.attack.4	9473.60760869002	1	2014-03-31
4.initFO	9473.60797071779	1	2014-03-31
2.disengage	9529.37985682568	1	2014-03-31
7.attack.28	9776.5205917487	1	2014-03-31
28.initCH	9776.52148394904	1	2014-03-31
3.attack.4	9778.59983828113	1	2014-03-31
4.initFO	9778.59993356512	1	2014-03-31
7.disengage	9803.03782234468	1	2014-03-31
28.depart	9815.52971191313	1	2014-03-31
clock.time	9900	1	2014-03-31
3.disengage	9916.9331964669	1	2014-03-31
2.attack.4	9917.8465786871	1	2014-03-31
4.initFO	9917.84712314166	1	2014-03-31
4.disengage	9928.74872621681	1	2014-03-31
2.attack.4	9996.75747978057	1	2014-03-31
4.initSF	9996.75893975556	1	2014-03-31
2.disengage	10004.8466315668	1	2014-03-31
2.attack.4	10020.8550903127	1	2014-03-31
4.initFO	10020.860152582	1	2014-03-31
2.disengage	10089.7056809187	1	2014-03-31
2.depart	10111.3743408527	1	2014-03-31
3.depart	10233.7100563693	1	2014-03-31
4.depart	10235.0059635593	1	2014-03-31
3.arrive	10593.5989316219	1	2014-03-31
3.depart	10641.7428037691	1	2014-03-31
clock.time	10800	1	2014-03-31
3.arrive	10805.3343994583	1	2014-03-31
end.obs	10818	1	2014-03-31
