## Supplemental_reproducible_code for "Fighting isn’t sexy in lekking Greater Sage-grouse (*Centrocercus urophasianus*)": pres_exact_day_2

Events	Time	Date	Bird_ID	Type
1.arrive	0	2014-03-31	1	arrive
3.arrive	0	2014-03-31	3	arrive
20.arrive	26.36	2014-03-31	20	arrive
4.arrive	32.27	2014-03-31	4	arrive
2.arrive	63.2	2014-03-31	2	arrive
23.arrive	200.37	2014-03-31	23	arrive
25.arrive	491.16	2014-03-31	25	arrive
7.arrive	1053.39	2014-03-31	7	arrive
30.arrive	1358.82	2014-03-31	30	arrive
30.depart	1590.69666267744	2014-03-31	30	depart
30.arrive	2448.69958135937	2014-03-31	30	arrive
25.depart	2448.74786976888	2014-03-31	25	depart
27.arrive	2449.65	2014-03-31	27	arrive
30.depart	2722.44700886559	2014-03-31	30	depart
28.arrive	2725.69	2014-03-31	28	arrive
30.arrive	2845.65581849689	2014-03-31	30	arrive
30.depart	3842.96792957563	2014-03-31	30	depart
30.arrive	3989.34954051229	2014-03-31	30	arrive
30.depart	4005.32217400971	2014-03-31	30	depart
30.arrive	4384.68569870236	2014-03-31	30	arrive
30.depart	4454.93957072235	2014-03-31	30	depart
30.arrive	4697.74225021644	2014-03-31	30	arrive
30.depart	4976.0622079065	2014-03-31	30	depart
30.arrive	4996.76927772453	2014-03-31	30	arrive
30.depart	5315.12572935502	2014-03-31	30	depart
30.arrive	6296.85171415802	2014-03-31	30	arrive
30.depart	7221.91557454307	2014-03-31	30	depart
23.depart	7333.63249831309	2014-03-31	23	depart
20.depart	7339.17215878267	2014-03-31	20	depart
29.arrive	8257.08	2014-03-31	29	arrive
29.depart	8444.63211430344	2014-03-31	29	depart
30.arrive	8486.79355269907	2014-03-31	30	arrive
1.depart	8500.27040809642	2014-03-31	1	depart
30.depart	8654.09378196482	2014-03-31	30	depart
30.arrive	8848.53773479266	2014-03-31	30	arrive
30.depart	9123.78402131545	2014-03-31	30	depart
27.depart	9291.02411888761	2014-03-31	27	depart
30.arrive	9303.88385611387	2014-03-31	30	arrive
30.depart	9332.10585065136	2014-03-31	30	depart
28.depart	9815.52971191313	2014-03-31	28	depart
2.depart	10111.3743408527	2014-03-31	2	depart
3.depart	10233.7100563693	2014-03-31	3	depart
4.depart	10235.0059635593	2014-03-31	4	depart
3.arrive	10593.5989316219	2014-03-31	3	arrive
3.depart	10641.7428037691	2014-03-31	3	depart
3.arrive	10805.3343994583	2014-03-31	3	arrive
