## Supplemental_reproducible_code for "Fighting isn’t sexy in lekking Greater Sage-grouse (*Centrocercus urophasianus*)": evlist_day2

Events	Time
0	26.36
0	32.27
0	63.2
0	200.37
19	315.534678289388
920	315.536412244636
961	318.615322382497
48	323.971954834048
950	323.97225285448
980	344.231980091331
19	398.753308185024
920	398.754002024958
961	402.195315864364
0	404.267
0	491.16
89	519.849417213792
932	519.85388816721
964	535.294116412985
716	559.795623019945
920	559.798300298024
985	560.891272512294
716	578.169364195217
950	578.170575921819
985	581.397266437177
77	677.742709632148
920	677.743464935322
963	681.366635104796
19	687.270837389616
890	687.271629133702
961	702.220725792319
716	728.729150736952
920	728.730303465907
985	729.169158192576
48	791.732946416636
950	791.734566822118
980	792.942618101998
61	797.611135001515
874	797.615072836364
964	813.026361932743
716	819.138782184963
920	819.140372365875
985	823.596994498338
716	865.556447128427
920	865.557133501526
985	867.414827888692
19	867.570821841104
890	867.571534199252
961	889.598203248259
0	900
89	959.998428575898
872	959.998551368952
964	1007.2440972713
0	1053.39
48	1074.20165376982
920	1074.20256389807
962	1074.28850389615
19	1088.90324344119
950	1088.90368258089
961	1103.51881583551
19	1221.78609195994
920	1221.78629038597
961	1223.96196442388
19	1224.43707233206
890	1224.43717829125
961	1284.71970104415
193	1350.17434544161
890	1350.17448867196
967	1353.74907589948
0	1358.82
203	1374.50411827104
930	1374.50662799002
967	1381.31040181917
725	1405.17387098426
930	1405.17453094037
985	1406.21523106268
725	1436.3042960961
930	1436.30549815781
985	1436.51443413058
29	1450.27523667812
930	1450.27527070028
961	1450.72425954849
77	1482.12135984567
920	1482.12141443033
963	1482.71700561244
77	1498.2033481657
890	1498.20445030617
667	1512.20868645405
930	1512.21075403183
983	1519.32855628491
58	1519.64412722505
930	1519.64588937029
962	1525.11839285013
29	1530.27455934439
930	1530.27649147211
961	1535.54639659757
667	1560.58549323034
930	1560.59192071792
983	1562.57915683204
843	1568.39542595592
932	1568.39542883882
962	1570.35787177348
667	1586.62700589539
930	1586.62752229406
983	1592.1996666665
58	1597.27654812041
930	1597.27867622321
962	1598.92814781304
178	1601.47425687847
874	1601.47652609924
963	1665.85126798727
77	1724.02201107276
920	1724.02242631146
963	1735.6766647853
964	1761.99664690766
662	1773.28892899332
925	1773.28949833528
983	1777.3378725154
0	1800
725	1817.41295970348
930	1817.41305340986
985	1823.38553403922
89	1828.62790779131
872	1828.62904023245
725	1844.51351271709
930	1844.51402522702
985	1847.1782230871
203	1852.37795333318
930	1852.3785401807
967	1854.20073022296
725	1873.50773806269
930	1873.51054032774
985	1875.38285140063
964	1881.01535714244
203	1885.58279982968
930	1885.58309294631
967	1894.08945907248
48	1903.72555139167
920	1903.72600354387
962	1904.80886775445
29	1908.09405015098
930	1908.09502887691
961	1914.85546516293
845	1928.35856642411
874	1928.35870732869
719	1932.68568242631
923	1932.68692533461
985	1935.60347988629
964	1972.54536558224
58	1973.18218203511
930	1973.18337305004
962	1974.25772475314
1080	1981.23948600593
77	2061.15308614007
920	2061.15381571361
963	2062.45716802573
77	2101.55064335204
920	2101.55189433535
963	2102.93468163222
77	2117.89331347124
920	2117.89495536736
963	2124.10237342638
573	2144.69179958058
923	2144.69435141299
980	2145.1320642182
77	2214.40451418268
920	2214.40659267942
963	2217.26784386441
77	2217.81843313016
920	2217.82045787661
963	2221.68895936903
19	2222.40547809767
920	2222.40583137819
961	2223.1978443806
716	2227.24171796881
920	2227.24300951572
985	2229.01963045107
716	2235.28747104737
920	2235.28824649201
985	2240.50380376998
19	2248.93077317198
920	2248.93125262765
961	2250.69215706278
89	2267.16790276414
932	2267.1689073514
964	2267.23560819497
19	2394.29918714943
920	2394.29994876868
961	2397.56437537236
77	2435.19618760556
920	2435.19695124221
963	2448.91581493831
0	2449.65
774	2468.84042139298
920	2468.84059039196
987	2470.34535103817
0	2477.05126875919
716	2486.75660335389
890	2486.75837990883
61	2520.77963398295
874	2520.77974945054
963	2531.75744826752
985	2550.65733995705
89	2568.57948029286
872	2568.58258168768
964	2576.67679315012
32	2582.16314838428
874	2582.16638032438
962	2624.33232684936
845	2639.16815948526
874	2639.16848928805
964	2674.16637375932
0	2700
722	2707.66652464483
927	2707.66696143325
985	2714.34483309272
0	2725.69
774	2742.29527427092
920	2742.29719796269
987	2744.5214133208
779	2753.02640700851
895	2753.02973838754
116	2760.80926180461
930	2760.80928967977
964	2761.77973478235
77	2805.13812480374
950	2805.13825829818
980	2806.85685649069
77	2815.74821985913
950	2815.74896324267
963	2822.31639070302
19	2841.18311405591
920	2841.18396416027
961	2841.64423307927
193	2852.58455449204
890	2852.58494906664
967	2857.04902461646
987	2911.91688425309
722	2976.41225029537
897	2976.4124301963
193	2996.2371178844
920	2996.23738305991
967	2997.10382185454
985	3017.50248894623
722	3017.80295117165
927	3017.80375912117
985	3019.35992733314
722	3021.39702157522
927	3021.397198681
985	3023.37470897732
555	3035.25629169991
874	3035.25676026134
993	3043.52481208409
1023	3049.53702792491
980	3133.62418891169
779	3146.66339176642
925	3146.66351211073
987	3153.58855414355
779	3162.61792960738
925	3162.6189368039
987	3172.02130725826
812	3183.80379528779
930	3183.80538668225
988	3184.25329298469
779	3189.48150860649
925	3189.48224890123
987	3192.60173331259
1070	3196.89922357789
662	3218.13740646906
955	3218.13777124349
983	3229.41636062527
87	3255.02498282217
930	3255.02625696351
723	3258.73458001554
928	3258.73677300117
985	3262.10231797087
963	3263.0853463097
812	3281.87563640441
930	3281.87763388954
988	3293.02102362923
1080	3302.46224625385
0	3361.74699813967
26	3387.63994982521
927	3387.64019663848
961	3387.95952679169
808	3388.51318458018
955	3388.51488077624
985	3395.51226437678
3	3429.62221804635
874	3429.6235265445
961	3429.73080307878
667	3435.31998445694
930	3435.3206964437
983	3435.54054626901
812	3444.55916092883
930	3444.55988074743
988	3444.73556192105
808	3446.81404276772
925	3446.81444964
988	3448.36117104319
662	3477.29295017857
925	3477.2931823608
983	3479.58084112059
662	3499.51045525943
925	3499.51086943565
983	3501.42109243324
779	3505.28180265849
895	3505.28221568652
985	3517.20000253273
812	3559.68966137139
930	3559.69006762562
988	3565.41537866439
29	3569.6170149706
900	3569.6171933985
781	3572.96524153462
928	3572.96612038889
987	3574.89393716822
1078	3575.83289283997
990	3578.881612552
203	3592.7538058626
930	3592.75402508611
967	3598.24526056612
0	3600
58	3609.38251984914
930	3609.38256832275
962	3618.72540079869
31	3635.17003091128
873	3635.17074136943
962	3671.59526678772
783	3703.08352864939
960	3703.08357629479
662	3705.29133429403
895	3705.29177821285
985	3728.46143487171
662	3731.17055261632
955	3731.17116737734
983	3731.78719892756
987	3734.23583657391
783	3736.03471638581
930	3736.03502726808
987	3739.75495611224
722	3757.12960383794
957	3757.12962303632
987	3771.60564441602
662	3828.37607105734
925	3828.3767148837
983	3831.39763111901
58	3873.74584256588
930	3873.74616119618
962	3880.21888222397
725	3889.27516179986
930	3889.27875525885
985	3898.89868499235
719	3960.2499977603
923	3960.2507233716
985	3960.71585291669
719	3963.78547897181
923	3963.78680918501
985	3964.75801500155
177	3967.06477083786
933	3967.06518401032
967	3974.38186555283
779	3994.32213708648
925	3994.32237983781
987	3996.86821223955
722	4020.04182424323
957	4020.04387363112
985	4028.51924740299
667	4051.88892641436
930	4051.89030183205
983	4052.71708176714
783	4055.38510883166
930	4055.38525973181
987	4064.33817367437
667	4069.29294967289
930	4069.29376107171
983	4076.10169053722
58	4078.8239156515
930	4078.82604460311
962	4080.47805839395
722	4091.67972029805
927	4091.68178839288
985	4095.89216581696
64	4113.9435555943
877	4113.94405577855
783	4122.71940773682
930	4122.72006937921
987	4126.51109773775
116	4130.72976511089
930	4130.73062787494
964	4133.8418921664
1080	4137.64213764673
779	4270.0025496888
925	4270.00292455421
987	4278.30473396378
89	4284.30259656461
872	4284.30316707662
967	4284.86900275429
177	4285.47593011862
873	4285.47770113587
963	4285.95897683101
964	4305.1035982387
26	4320.61609494701
927	4320.61639626131
961	4321.01784830485
722	4323.75869077509
927	4323.75976582829
985	4338.17614560761
93	4344.40656339218
877	4344.40688213829
0	4375.1826662819
722	4395.31835854038
927	4395.32092680101
985	4398.75516712238
964	4420.46720361582
779	4452.57109251124
925	4452.57305240364
987	4454.92242953259
1080	4457.21911059353
6	4467.79087237281
877	4467.79159727254
961	4493.75283534237
0	4500
779	4547.92075354122
925	4547.92319670346
6	4564.73264524975
877	4564.73297510243
987	4572.39354901999
961	4592.02833354112
89	4599.43878124765
932	4599.44138398015
962	4601.76205806998
6	4608.16153011674
877	4608.16453420659
779	4610.53266825109
895	4610.53397513286
987	4615.9215413508
779	4673.98187739619
925	4673.98398278282
987	4677.35571566898
779	4691.63502611612
925	4691.63713374189
961	4693.07528682173
987	4699.52589774911
32	4707.35941448367
874	4707.36015345536
200	4719.92548433306
927	4719.92878145277
967	4724.96577519744
964	4740.3745994795
89	4740.4591913369
872	4740.45937643796
0	4754.72275263917
964	4879.5658607023
89	4885.52988625056
932	4885.53165933366
962	4897.64874686438
89	4903.00575765427
872	4903.00742980247
722	4903.64262152437
927	4903.64372257781
985	4907.21704998085
962	4913.36266064551
779	4930.63818272721
925	4930.63820522495
987	4932.62693471433
662	4938.3416449232
925	4938.34269254212
983	4939.20326315538
1075	4958.25398229961
783	4961.30944022952
900	4961.31065548746
177	4983.2281725619
873	4983.22849191265
967	5008.94116788322
990	5024.90220733337
89	5103.89718310022
872	5103.89718501347
962	5121.47237219093
35	5144.0587075574
877	5144.06111823046
962	5187.57577027709
58	5204.39819591664
930	5204.39900136585
962	5205.68939740463
58	5218.85357160036
930	5218.8538603595
962	5228.95172359972
89	5235.96044551669
932	5235.96300770908
962	5241.95529001242
61	5295.16028106558
874	5295.16168416751
964	5337.88275030684
3	5344.72146361572
934	5344.72307676629
964	5354.10695560627
35	5399.59921452095
937	5399.60015481629
0	5400
962	5408.11146544463
1	5408.64473977799
872	5408.64542913851
90	5474.39454485198
873	5474.39595206877
667	5480.04008683749
930	5480.04390915401
983	5480.82663025055
963	5535.37362896544
203	5571.63837234759
930	5571.6399530237
967	5577.14272768426
961	5579.16399357514
61	5615.80923789436
874	5615.81175233271
35	5655.88481636902
877	5655.8848504935
26	5669.46284868574
927	5669.46393225087
962	5670.60040047197
961	5675.03784663683
964	5697.99089154825
93	5729.15065084768
877	5729.15114098097
964	5741.95308747036
93	5815.45576153797
877	5815.45639089245
26	5832.4844504254
927	5832.48513425222
961	5834.95173484105
964	5837.40120779681
29	5846.53683856112
930	5846.53745291454
961	5849.87485718246
864	5856.10499070281
893	5856.10841458221
983	5952.44884375648
29	6005.1976029102
930	6005.19776070045
961	6005.4950350056
87	6006.73699981463
930	6006.7372705641
963	6010.90401286898
1080	6013.05135236418
26	6052.48716696662
927	6052.48890829582
961	6061.57676192885
64	6109.81986455277
937	6109.82199587483
967	6111.02472540629
177	6125.2169168898
873	6125.21873731727
963	6141.7852776567
64	6153.92470147376
877	6153.92474007937
963	6181.93855034857
61	6257.62088944775
874	6257.62422077242
964	6289.12220537443
0	6300
61	6374.00644315434
874	6374.00749686049
26	6389.86537703784
897	6389.86632974873
964	6393.44102512476
961	6439.5378027412
0	6441.85235434838
26	6489.29212269024
927	6489.29218323099
961	6494.18492800762
87	6504.55763185274
930	6504.55852067844
963	6512.4245510339
783	6525.70281432501
930	6525.70332396692
987	6526.63474791123
29	6532.02733407567
930	6532.0300697414
961	6536.87445615709
203	6555.73641153483
930	6555.73652623139
967	6560.7489311051
783	6601.12504315511
930	6601.12509962478
987	6609.69537091313
116	6615.52109335973
930	6615.52129806025
964	6619.47193651776
1	6635.28818679366
872	6635.28917276473
962	6650.36508430804
203	6669.13703468917
930	6669.13836876073
967	6669.95013512652
1080	6673.52557746773
32	6681.10494816215
874	6681.10516943548
962	6755.85472316661
178	6802.79590859263
874	6802.7967115207
964	6851.85011215092
178	6867.62515820272
874	6867.62692366832
964	6874.05800916184
178	6893.32515135075
934	6893.32602878842
964	6943.20079496999
3	6955.88670135901
874	6955.8874880249
961	6993.32789465063
26	7039.92372450819
957	7039.92791993988
961	7050.19884591539
90	7053.19216331137
873	7053.19334516147
964	7074.57087451182
1053	7114.31002154879
0	7176.267
0	7200
0	7312.92972669802
777	7383.51776442889
923	7383.51881418929
987	7395.56052702009
84	7414.78228925474
927	7414.78322577049
93	7453.98588615013
877	7453.98628233032
30	7496.64339337016
931	7496.64426807602
962	7498.79553929382
963	7501.57105240936
0	7507.19563900284
842	7551.7339365263
871	7551.7340198189
990	7585.09809911957
58	7589.98897265004
930	7589.98945838419
962	7649.53858376706
967	7652.05410861579
1080	7653.14195770564
35	7701.21239400787
877	7701.21268340429
0	7940.51778692226
1077	7969.63557723382
962	8012.97708614414
29	8053.00243325229
930	8053.00289790698
961	8074.21778468869
203	8080.64837823125
930	8080.64967495995
967	8095.16625615818
0	8100
177	8155.84979596341
933	8155.85077013341
967	8157.2037656537
177	8185.23563185459
873	8185.23581554232
0	8257.08
29	8306.0215643511
930	8306.02158103275
963	8315.71292886439
961	8316.9933029103
667	8322.56586324677
930	8322.56627956495
983	8338.81104216638
841	8344.06224699871
930	8344.06232780472
989	8388.73975766443
87	8418.40998516905
930	8418.40999056
963	8424.46091836608
116	8448.60824728445
930	8448.60865720714
964	8451.01219489668
667	8467.56748252855
930	8467.56759800455
983	8500.53724134367
667	8507.81468087093
930	8507.81586784171
983	8537.33339886189
31	8540.74222322764
873	8540.74250511102
1051	8571.22037162736
178	8580.22215992345
874	8580.2225579553
1073	8587.09559688939
1079	8685.05478846337
962	8729.16476570922
58	8806.34824755514
930	8806.3495383606
962	8814.61307308956
1080	8834.9898257553
0	8881.33713941104
0	9000
1080	9028.73525307036
967	9104.89971161405
35	9110.62434134312
877	9110.62641095951
962	9156.44719211585
176	9156.68315271021
872	9156.68323290876
0	9248.56161141689
962	9409.88946553555
1052	9418.55842524268
93	9421.79769754088
877	9421.79802671535
964	9465.38917743353
1054	9503.39999577828
1053	9809.3861599378
0	9900
203	10338.5668211358
930	10338.5672523965
967	10435.501010752
1080	10441.6249152562
0	10800
0	10818
