## Supplemental_reproducible_code for "Fighting isn’t sexy in lekking Greater Sage-grouse (*Centrocercus urophasianus*)": full_event_list

Events	Time	Females	Date
fem.enter	0	2	2014-03-30
1.attack.19	101.834	2	2014-03-30
19.initSF	101.835	2	2014-03-30
19.disengage.1	108	2	2014-03-30
7.attack.4	112.701	2	2014-03-30
4.initFO	112.702	2	2014-03-30
7.disengage.4	150.567	2	2014-03-30
2.attack.4	170.667	2	2014-03-30
4.initFO	170.668	2	2014-03-30
3.cop.start	191.968	2	2014-03-30
3.cop.end	195.801	2	2014-03-30
2.disengage.4	221.367	2	2014-03-30
3.attack.1	330	2	2014-03-30
1.initFO	330.001	2	2014-03-30
3.disengage.1	342.467	2	2014-03-30
2.attack.4	378.934	2	2014-03-30
4.initFO	378.935	2	2014-03-30
2.disengage.4	399.968	2	2014-03-30
7.attack.4	481.467	2	2014-03-30
4.initFO	481.468	2	2014-03-30
7.disengage.4	667.767	2	2014-03-30
2.attack.4	679.767	2	2014-03-30
4.initFO	679.768	2	2014-03-30
2.disengage.4	703.767	2	2014-03-30
2.attack.4	782.901	2	2014-03-30
4.initFO	782.902	2	2014-03-30
2.disengage.4	806.367	2	2014-03-30
2.attack.4	826.801	2	2014-03-30
4.initFO	826.802	2	2014-03-30
3.cop.start	843.167	2	2014-03-30
3.cop.end	847.334	2	2014-03-30
2.disengage.4	851.567	2	2014-03-30
clock.time	900	2	2014-03-30
7.attack.4	921.467	2	2014-03-30
4.initFO	921.468	2	2014-03-30
3.attack.1	940.701	2	2014-03-30
1.initFO	940.702	2	2014-03-30
3.disengage.1	955.067	2	2014-03-30
30.arrive	969.84	2	2014-03-30
24.arrive	982.78	2	2014-03-30
1.attack.24	992.1	2	2014-03-30
24.initCH	992.101	2	2014-03-30
1.disengage.24	997.534	2	2014-03-30
7.disengage.4	999.033	2	2014-03-30
19.attack.24	999.367	2	2014-03-30
24.initCH	999.368	2	2014-03-30
4.attack.7	1007.534	2	2014-03-30
7.initFO	1007.535	2	2014-03-30
19.disengage.24	1029.834	2	2014-03-30
1.attack.30	1034.667	2	2014-03-30
30.initCH	1034.668	2	2014-03-30
7.disengage.4	1036.067	2	2014-03-30
1.disengage.30	1038.367	2	2014-03-30
3.attack.30	1038.434	2	2014-03-30
30.initCH	1038.435	2	2014-03-30
1.attack.24	1045.267	2	2014-03-30
24.initCH	1045.268	2	2014-03-30
1.disengage.24	1047.267	2	2014-03-30
3.disengage.30	1048.634	2	2014-03-30
3.attack.24	1050.601	2	2014-03-30
24.initCH	1050.602	2	2014-03-30
3.disengage.24	1053.334	2	2014-03-30
7.attack.24	1053.4	2	2014-03-30
24.initCH	1053.401	2	2014-03-30
7.disengage.24	1057.834	2	2014-03-30
4.attack.24	1057.901	2	2014-03-30
24.initCH	1057.902	2	2014-03-30
19.attack.30	1063.767	2	2014-03-30
30.initCH	1063.768	2	2014-03-30
4.disengage.24	1065.234	2	2014-03-30
2.attack.24	1065.3	2	2014-03-30
24.initCH	1065.301	2	2014-03-30
19.disengage.30	1068.534	2	2014-03-30
2.disengage.24	1069.467	2	2014-03-30
7.attack.24	1071.4	2	2014-03-30
24.initCH	1071.401	2	2014-03-30
7.disengage.24	1075.767	2	2014-03-30
3.attack.24	1075.834	2	2014-03-30
24.initCH	1075.835	2	2014-03-30
3.disengage.24	1078.567	2	2014-03-30
3.attack.30	1080.2	2	2014-03-30
30.initCH	1080.201	2	2014-03-30
3.disengage.30	1087.434	2	2014-03-30
1.attack.30	1089.601	2	2014-03-30
30.initCH	1089.602	2	2014-03-30
1.disengage.30	1090.968	2	2014-03-30
3.attack.30	1091.033	2	2014-03-30
30.initCH	1091.034	2	2014-03-30
3.disengage.30	1092.033	2	2014-03-30
1.attack.30	1092.1	2	2014-03-30
30.initCH	1092.101	2	2014-03-30
1.disengage.30	1093.734	2	2014-03-30
3.attack.30	1093.868	2	2014-03-30
30.initCH	1093.869	2	2014-03-30
3.disengage.30	1099	2	2014-03-30
2.attack.30	1099.067	2	2014-03-30
30.initCH	1099.068	2	2014-03-30
2.disengage.30	1100.033	2	2014-03-30
4.attack.30	1100.1	2	2014-03-30
30.initCH	1100.101	2	2014-03-30
19.attack.30	1105.601	2	2014-03-30
30.initFO	1105.602	2	2014-03-30
4.disengage.30	1107.4	2	2014-03-30
3.attack.30	1107.467	2	2014-03-30
30.initCH	1107.468	2	2014-03-30
3.disengage.30	1112.834	2	2014-03-30
2.attack.30	1113.167	2	2014-03-30
30.initCH	1113.168	2	2014-03-30
2.disengage.30	1114	2	2014-03-30
1.attack.30	1114.067	2	2014-03-30
30.initCH	1114.068	2	2014-03-30
1.disengage.30	1119.334	2	2014-03-30
3.attack.30	1119.4	2	2014-03-30
30.initCH	1119.401	2	2014-03-30
19.disengage.30	1120.701	2	2014-03-30
3.disengage.30	1125.2	2	2014-03-30
1.attack.30	1125.701	2	2014-03-30
30.initCH	1125.702	2	2014-03-30
2.attack.4	1126.2	2	2014-03-30
4.initFO	1126.201	2	2014-03-30
1.disengage.30	1130.567	2	2014-03-30
1.attack.19	1130.801	2	2014-03-30
19.initSF	1130.802	2	2014-03-30
19.disengage.1	1134.601	2	2014-03-30
1.attack.30	1135.067	2	2014-03-30
30.initCH	1135.068	2	2014-03-30
2.disengage.4	1138.133	2	2014-03-30
1.disengage.30	1139.534	2	2014-03-30
1.attack.30	1139.801	2	2014-03-30
30.initCH	1139.802	2	2014-03-30
1.disengage.30	1140.868	2	2014-03-30
1.attack.30	1141.267	2	2014-03-30
30.initCH	1141.268	2	2014-03-30
1.disengage.30	1141.367	2	2014-03-30
3.attack.30	1141.434	2	2014-03-30
30.initCH	1141.435	2	2014-03-30
3.disengage.30	1161.434	2	2014-03-30
3.attack.30	1164.534	2	2014-03-30
30.initCH	1164.535	2	2014-03-30
4.attack.30	1203.968	2	2014-03-30
30.initCH	1203.969	2	2014-03-30
3.disengage.30	1205.033	2	2014-03-30
4.disengage.30	1207.434	2	2014-03-30
4.attack.30	1208.167	2	2014-03-30
30.initCH	1208.168	2	2014-03-30
4.disengage.30	1210.434	2	2014-03-30
1.attack.30	1216.267	2	2014-03-30
30.initCH	1216.268	2	2014-03-30
1.disengage.30	1220.234	2	2014-03-30
4.attack.30	1222.634	2	2014-03-30
30.initCH	1222.635	2	2014-03-30
4.disengage.30	1225.1	2	2014-03-30
3.attack.30	1225.834	2	2014-03-30
30.initCH	1225.835	2	2014-03-30
3.disengage.30	1235.367	2	2014-03-30
3.attack.30	1245.801	2	2014-03-30
30.initCH	1245.802	2	2014-03-30
3.disengage.30	1252.267	2	2014-03-30
1.attack.30	1252.534	2	2014-03-30
30.initCH	1252.535	2	2014-03-30
1.disengage.30	1262	2	2014-03-30
19.attack.30	1299.734	2	2014-03-30
30.initCH	1299.735	2	2014-03-30
19.disengage.30	1305.968	2	2014-03-30
19.attack.30	1312.334	2	2014-03-30
30.initCH	1312.335	2	2014-03-30
19.disengage.30	1320.567	2	2014-03-30
3.attack.1	1335.3	2	2014-03-30
1.initFO	1335.301	2	2014-03-30
3.disengage.1	1348.834	2	2014-03-30
1.attack.30	1380.434	2	2014-03-30
30.initCH	1380.435	2	2014-03-30
1.disengage.30	1385.434	2	2014-03-30
3.attack.30	1392.133	2	2014-03-30
30.initSF	1392.134	2	2014-03-30
3.disengage.30	1394.968	2	2014-03-30
19.attack.30	1397.767	2	2014-03-30
30.initCH	1397.768	2	2014-03-30
19.disengage.30	1404.801	2	2014-03-30
3.attack.30	1404.868	2	2014-03-30
30.initCH	1404.869	2	2014-03-30
1.attack.30	1405.5	2	2014-03-30
30.initCH	1405.501	2	2014-03-30
1.disengage.30	1410.167	2	2014-03-30
1.attack.30	1410.868	2	2014-03-30
30.initCH	1410.869	2	2014-03-30
1.disengage.30	1413.467	2	2014-03-30
2.attack.30	1413.534	2	2014-03-30
30.initCH	1413.535	2	2014-03-30
19.attack.30	1414.5	2	2014-03-30
30.initCH	1414.501	2	2014-03-30
3.disengage.30	1414.534	2	2014-03-30
2.disengage.30	1417.067	2	2014-03-30
19.disengage.30	1422.534	2	2014-03-30
19.attack.30	1425.901	2	2014-03-30
30.initCH	1425.902	2	2014-03-30
19.disengage.30	1433.667	2	2014-03-30
1.attack.30	1450.634	2	2014-03-30
30.initCH	1450.635	2	2014-03-30
1.disengage.30	1451.701	2	2014-03-30
3.attack.30	1451.767	2	2014-03-30
30.initCH	1451.768	2	2014-03-30
19.attack.30	1451.801	2	2014-03-30
30.initCH	1451.802	2	2014-03-30
19.disengage.30	1453.868	2	2014-03-30
3.disengage.30	1455.767	2	2014-03-30
1.attack.30	1455.834	2	2014-03-30
30.initCH	1455.835	2	2014-03-30
1.disengage.30	1458.767	2	2014-03-30
1.attack.30	1463.601	2	2014-03-30
30.initCH	1463.602	2	2014-03-30
1.disengage.30	1466.767	2	2014-03-30
1.attack.30	1467.567	2	2014-03-30
30.initCH	1467.568	2	2014-03-30
1.disengage.30	1469.868	2	2014-03-30
2.attack.30	1488.167	2	2014-03-30
30.initCH	1488.168	2	2014-03-30
2.disengage.30	1491.801	2	2014-03-30
2.attack.4	1491.868	2	2014-03-30
4.initFO	1491.869	2	2014-03-30
2.disengage.4	1517.234	2	2014-03-30
1.attack.30	1523.367	2	2014-03-30
30.initCH	1523.368	2	2014-03-30
1.disengage.30	1525.934	2	2014-03-30
2.attack.30	1526	2	2014-03-30
30.initCH	1526.001	2	2014-03-30
2.disengage.30	1529.234	2	2014-03-30
1.attack.30	1529.3	2	2014-03-30
30.initCH	1529.301	2	2014-03-30
1.disengage.30	1531.834	2	2014-03-30
1.attack.30	1537.834	2	2014-03-30
30.initCH	1537.835	2	2014-03-30
1.disengage.30	1542.5	2	2014-03-30
7.attack.4	1583.667	2	2014-03-30
4.initFO	1583.668	2	2014-03-30
1.attack.30	1608.2	2	2014-03-30
30.initCH	1608.201	2	2014-03-30
1.disengage.30	1610.434	2	2014-03-30
22.attack.19	1613.067	2	2014-03-30
19.initSF	1613.068	2	2014-03-30
3.attack.30	1629.534	2	2014-03-30
30.initCH	1629.535	2	2014-03-30
19.disengage.22	1632.167	2	2014-03-30
3.disengage.30	1634.934	2	2014-03-30
1.attack.30	1659.434	2	2014-03-30
30.initCH	1659.435	2	2014-03-30
1.disengage.30	1662.534	2	2014-03-30
2.attack.30	1662.601	2	2014-03-30
30.initCH	1662.602	2	2014-03-30
4.disengage.7	1664.1	2	2014-03-30
2.disengage.30	1666.133	2	2014-03-30
30.depart	1666.26	2	2014-03-30
22.attack.19	1726.801	2	2014-03-30
19.initSF	1726.802	2	2014-03-30
19.disengage.22	1735.4	2	2014-03-30
3.attack.4	1756.234	2	2014-03-30
4.initFO	1756.235	2	2014-03-30
3.disengage.4	1765.667	2	2014-03-30
3.cop.start	1792.3	2	2014-03-30
3.cop.end	1796	2	2014-03-30
clock.time	1800	2	2014-03-30
4.attack.2	1835.067	2	2014-03-30
2.initFO	1835.068	2	2014-03-30
22.attack.19	1857.3	2	2014-03-30
19.initSF	1857.301	2	2014-03-30
22.disengage.19	1863.2	2	2014-03-30
3.cop.start	1865.667	2	2014-03-30
3.cop.end	1869.133	2	2014-03-30
2.disengage.4	1980.2	2	2014-03-30
7.attack.4	2195.033	2	2014-03-30
4.initFO	2195.034	2	2014-03-30
3.cop.start	2257.601	2	2014-03-30
3.cop.end	2260.801	2	2014-03-30
22.depart	2321.59	2	2014-03-30
7.disengage.4	2396.701	2	2014-03-30
7.attack.4	2413.868	2	2014-03-30
4.initFO	2413.869	2	2014-03-30
19.attack.24	2417.701	2	2014-03-30
24.initSF	2417.702	2	2014-03-30
24.disengage.19	2424.334	2	2014-03-30
7.disengage.4	2454.634	2	2014-03-30
3.cop.start	2455.067	2	2014-03-30
3.cop.end	2458	2	2014-03-30
7.attack.4	2499.4	2	2014-03-30
4.initFO	2499.401	2	2014-03-30
4.disengage.7	2507.434	2	2014-03-30
3.attack.24	2529.567	2	2014-03-30
24.initCH	2529.568	2	2014-03-30
3.disengage.24	2535.1	2	2014-03-30
2.attack.4	2552.734	2	2014-03-30
4.initFO	2552.735	2	2014-03-30
19.attack.24	2554.234	2	2014-03-30
24.initCH	2554.235	2	2014-03-30
19.disengage.24	2563.5	2	2014-03-30
2.disengage.4	2568.2	2	2014-03-30
3.attack.24	2612.601	2	2014-03-30
24.initCH	2612.602	2	2014-03-30
3.disengage.24	2618.2	2	2014-03-30
1.attack.24	2622	2	2014-03-30
24.initCH	2622.001	2	2014-03-30
1.disengage.24	2629.5	2	2014-03-30
3.attack.24	2629.567	2	2014-03-30
24.initCH	2629.568	2	2014-03-30
3.disengage.24	2630.5	2	2014-03-30
2.attack.24	2630.567	2	2014-03-30
24.initCH	2630.568	2	2014-03-30
2.disengage.24	2632.334	2	2014-03-30
3.attack.24	2633.467	2	2014-03-30
24.initCH	2633.468	2	2014-03-30
3.disengage.24	2638.1	2	2014-03-30
19.attack.24	2665.701	2	2014-03-30
24.initCH	2665.702	2	2014-03-30
19.disengage.24	2668.434	2	2014-03-30
clock.time	2700	2	2014-03-30
24.depart	2713.28	2	2014-03-30
7.attack.4	2776.4	2	2014-03-30
4.initFO	2776.401	2	2014-03-30
7.disengage.4	2881.868	2	2014-03-30
7.attack.4	2895.1	2	2014-03-30
4.initFO	2895.101	2	2014-03-30
7.disengage.4	2954.701	2	2014-03-30
4.depart	3010.31	2	2014-03-30
1.attack.2	3531.1	2	2014-03-30
2.initFO	3531.101	2	2014-03-30
1.disengage.2	3557.567	2	2014-03-30
1.attack.2	3573.4	2	2014-03-30
2.initFO	3573.401	2	2014-03-30
1.disengage.2	3585.667	2	2014-03-30
clock.time	3600	2	2014-03-30
1.attack.2	3894.4	2	2014-03-30
2.initSF	3894.401	2	2014-03-30
2.disengage.1	3911.834	2	2014-03-30
1.attack.2	3916.067	2	2014-03-30
2.initFO	3916.068	2	2014-03-30
1.disengage.2	3990.367	2	2014-03-30
7.depart	4406.4	2	2014-03-30
clock.time	4500	2	2014-03-30
fem.exit	4645.567	1	2014-03-30
3.attack.2	4706.133	1	2014-03-30
2.initSF	4706.134	1	2014-03-30
3.disengage.2	4725.133	1	2014-03-30
1.attack.3	4725.2	1	2014-03-30
3.initFO	4725.201	1	2014-03-30
30.arrive	4944.87	1	2014-03-30
26.arrive	5043.87	1	2014-03-30
3.disengage.1	5161.1	1	2014-03-30
3.attack.30	5162.467	1	2014-03-30
30.initCH	5162.468	1	2014-03-30
3.disengage.30	5189.968	1	2014-03-30
19.attack.26	5220.434	1	2014-03-30
26.initFO	5220.435	1	2014-03-30
30.depart	5358.15	1	2014-03-30
26.disengage.19	5378.334	1	2014-03-30
19.attack.1	5393.033	1	2014-03-30
1.initFO	5393.034	1	2014-03-30
clock.time	5400	1	2014-03-30
1.disengage.19	5426.1	1	2014-03-30
26.attack.19	5750.4	1	2014-03-30
19.initSF	5750.401	1	2014-03-30
26.disengage.19	5754.167	1	2014-03-30
26.attack.19	5844.367	1	2014-03-30
19.initFO	5844.368	1	2014-03-30
fem.enter	5886.467	2	2014-03-30
26.disengage.19	5916.901	2	2014-03-30
clock.time	6300	2	2014-03-30
fem.exit	6643	1	2014-03-30
3.attack.2	6779.801	1	2014-03-30
2.initFO	6779.802	1	2014-03-30
clock.time	7200	1	2014-03-30
26.attack.19	7378.067	1	2014-03-30
19.initCH	7378.068	1	2014-03-30
26.disengage.19	7390.3	1	2014-03-30
1.attack.19	7390.367	1	2014-03-30
19.initCH	7390.368	1	2014-03-30
1.disengage.19	7402.801	1	2014-03-30
1.attack.26	7403.167	1	2014-03-30
26.initFO	7403.168	1	2014-03-30
26.disengage.1	7417.334	1	2014-03-30
3.disengage.2	7457.934	1	2014-03-30
26.attack.19	7483.4	1	2014-03-30
19.initCH	7483.401	1	2014-03-30
26.disengage.19	7492.334	1	2014-03-30
3.attack.19	7521.2	1	2014-03-30
19.initCH	7521.201	1	2014-03-30
3.disengage.19	7531.534	1	2014-03-30
2.depart	7544.14	1	2014-03-30
1.attack.19	7644.067	1	2014-03-30
19.initSF	7644.068	1	2014-03-30
19.disengage.1	7661.4	1	2014-03-30
3.depart	7676.77	1	2014-03-30
19.depart	7792.18	1	2014-03-30
1.depart	7995.12	1	2014-03-30
clock.time	8100	1	2014-03-30
26.depart	8402.49	1	2014-03-30
clock.time	9000	1	2014-03-30
end.obs	9004	1	2014-03-30
20.arrive	26.36	1	2014-03-31
4.arrive	32.27	1	2014-03-31
2.arrive	63.2	1	2014-03-31
23.arrive	200.37	1	2014-03-31
1.attack.20	315.534678289388	1	2014-03-31
20.initCH	315.536412244636	1	2014-03-31
1.disengage	318.615322382497	1	2014-03-31
2.attack.20	323.971954834048	1	2014-03-31
20.initSF	323.97225285448	1	2014-03-31
20.disengage	344.231980091331	1	2014-03-31
1.attack.20	398.753308185024	1	2014-03-31
20.initCH	398.754002024958	1	2014-03-31
1.disengage	402.195315864364	1	2014-03-31
fem.enter	404.267	2	2014-03-31
25.arrive	491.16	2	2014-03-31
4.attack.2	519.849417213792	2	2014-03-31
2.initSF	519.85388816721	2	2014-03-31
4.disengage	535.294116412985	2	2014-03-31
25.attack.20	559.795623019945	2	2014-03-31
20.initCH	559.798300298024	2	2014-03-31
25.disengage	560.891272512294	2	2014-03-31
25.attack.20	578.169364195217	2	2014-03-31
20.initSF	578.170575921819	2	2014-03-31
25.disengage	581.397266437177	2	2014-03-31
3.attack.20	677.742709632148	2	2014-03-31
20.initCH	677.743464935322	2	2014-03-31
3.disengage	681.366635104796	2	2014-03-31
1.attack.20	687.270837389616	2	2014-03-31
20.initFO	687.271629133702	2	2014-03-31
1.disengage	702.220725792319	2	2014-03-31
25.attack.20	728.729150736952	2	2014-03-31
20.initCH	728.730303465907	2	2014-03-31
25.disengage	729.169158192576	2	2014-03-31
2.attack.20	791.732946416636	2	2014-03-31
20.initSF	791.734566822118	2	2014-03-31
20.disengage	792.942618101998	2	2014-03-31
3.attack.4	797.611135001515	2	2014-03-31
4.initFO	797.615072836364	2	2014-03-31
4.disengage	813.026361932743	2	2014-03-31
25.attack.20	819.138782184963	2	2014-03-31
20.initCH	819.140372365875	2	2014-03-31
25.disengage	823.596994498338	2	2014-03-31
25.attack.20	865.556447128427	2	2014-03-31
20.initCH	865.557133501526	2	2014-03-31
25.disengage	867.414827888692	2	2014-03-31
1.attack.20	867.570821841104	2	2014-03-31
20.initFO	867.571534199252	2	2014-03-31
1.disengage	889.598203248259	2	2014-03-31
clock.time	900	2	2014-03-31
4.attack.2	959.998428575898	2	2014-03-31
2.initFO	959.998551368952	2	2014-03-31
4.disengage	1007.2440972713	2	2014-03-31
7.arrive	1053.39	2	2014-03-31
2.attack.20	1074.20165376982	2	2014-03-31
20.initCH	1074.20256389807	2	2014-03-31
2.disengage	1074.28850389615	2	2014-03-31
1.attack.20	1088.90324344119	2	2014-03-31
20.initSF	1088.90368258089	2	2014-03-31
1.disengage	1103.51881583551	2	2014-03-31
1.attack.20	1221.78609195994	2	2014-03-31
20.initCH	1221.78629038597	2	2014-03-31
1.disengage	1223.96196442388	2	2014-03-31
1.attack.20	1224.43707233206	2	2014-03-31
20.initFO	1224.43717829125	2	2014-03-31
1.disengage	1284.71970104415	2	2014-03-31
7.attack.20	1350.17434544161	2	2014-03-31
20.initFO	1350.17448867196	2	2014-03-31
7.disengage	1353.74907589948	2	2014-03-31
30.arrive	1358.82	2	2014-03-31
7.attack.30	1374.50411827104	2	2014-03-31
30.initCH	1374.50662799002	2	2014-03-31
7.disengage	1381.31040181917	2	2014-03-31
25.attack.30	1405.17387098426	2	2014-03-31
30.initCH	1405.17453094037	2	2014-03-31
25.disengage	1406.21523106268	2	2014-03-31
25.attack.30	1436.3042960961	2	2014-03-31
30.initCH	1436.30549815781	2	2014-03-31
25.disengage	1436.51443413058	2	2014-03-31
1.attack.30	1450.27523667812	2	2014-03-31
30.initCH	1450.27527070028	2	2014-03-31
1.disengage	1450.72425954849	2	2014-03-31
3.attack.20	1482.12135984567	2	2014-03-31
20.initCH	1482.12141443033	2	2014-03-31
3.disengage	1482.71700561244	2	2014-03-31
3.attack.20	1498.2033481657	2	2014-03-31
20.initFO	1498.20445030617	2	2014-03-31
23.attack.30	1512.20868645405	2	2014-03-31
30.initCH	1512.21075403183	2	2014-03-31
23.disengage	1519.32855628491	2	2014-03-31
2.attack.30	1519.64412722505	2	2014-03-31
30.initCH	1519.64588937029	2	2014-03-31
2.disengage	1525.11839285013	2	2014-03-31
1.attack.30	1530.27455934439	2	2014-03-31
30.initCH	1530.27649147211	2	2014-03-31
1.disengage	1535.54639659757	2	2014-03-31
23.attack.30	1560.58549323034	2	2014-03-31
30.initCH	1560.59192071792	2	2014-03-31
23.disengage	1562.57915683204	2	2014-03-31
30.attack.2	1568.39542595592	2	2014-03-31
2.initSF	1568.39542883882	2	2014-03-31
2.disengage	1570.35787177348	2	2014-03-31
23.attack.30	1586.62700589539	2	2014-03-31
30.initCH	1586.62752229406	2	2014-03-31
23.disengage	1592.1996666665	2	2014-03-31
2.attack.30	1597.27654812041	2	2014-03-31
30.initCH	1597.27867622321	2	2014-03-31
2.disengage	1598.92814781304	2	2014-03-31
7.attack.4	1601.47425687847	2	2014-03-31
4.initFO	1601.47652609924	2	2014-03-31
3.disengage	1665.85126798727	2	2014-03-31
3.attack.20	1724.02201107276	2	2014-03-31
20.initCH	1724.02242631146	2	2014-03-31
3.disengage	1735.6766647853	2	2014-03-31
4.disengage	1761.99664690766	2	2014-03-31
23.attack.25	1773.28892899332	2	2014-03-31
25.initCH	1773.28949833528	2	2014-03-31
23.disengage	1777.3378725154	2	2014-03-31
clock.time	1800	2	2014-03-31
25.attack.30	1817.41295970348	2	2014-03-31
30.initCH	1817.41305340986	2	2014-03-31
25.disengage	1823.38553403922	2	2014-03-31
4.attack.2	1828.62790779131	2	2014-03-31
2.initFO	1828.62904023245	2	2014-03-31
25.attack.30	1844.51351271709	2	2014-03-31
30.initCH	1844.51402522702	2	2014-03-31
25.disengage	1847.1782230871	2	2014-03-31
7.attack.30	1852.37795333318	2	2014-03-31
30.initCH	1852.3785401807	2	2014-03-31
7.disengage	1854.20073022296	2	2014-03-31
25.attack.30	1873.50773806269	2	2014-03-31
30.initCH	1873.51054032774	2	2014-03-31
25.disengage	1875.38285140063	2	2014-03-31
4.disengage	1881.01535714244	2	2014-03-31
7.attack.30	1885.58279982968	2	2014-03-31
30.initCH	1885.58309294631	2	2014-03-31
7.disengage	1894.08945907248	2	2014-03-31
2.attack.20	1903.72555139167	2	2014-03-31
20.initCH	1903.72600354387	2	2014-03-31
2.disengage	1904.80886775445	2	2014-03-31
1.attack.30	1908.09405015098	2	2014-03-31
30.initCH	1908.09502887691	2	2014-03-31
1.disengage	1914.85546516293	2	2014-03-31
30.attack.4	1928.35856642411	2	2014-03-31
4.initFO	1928.35870732869	2	2014-03-31
25.attack.23	1932.68568242631	2	2014-03-31
23.initCH	1932.68692533461	2	2014-03-31
25.disengage	1935.60347988629	2	2014-03-31
4.disengage	1972.54536558224	2	2014-03-31
2.attack.30	1973.18218203511	2	2014-03-31
30.initCH	1973.18337305004	2	2014-03-31
2.disengage	1974.25772475314	2	2014-03-31
30.depart	1981.23948600593	2	2014-03-31
3.attack.20	2061.15308614007	2	2014-03-31
20.initCH	2061.15381571361	2	2014-03-31
3.disengage	2062.45716802573	2	2014-03-31
3.attack.20	2101.55064335204	2	2014-03-31
20.initCH	2101.55189433535	2	2014-03-31
3.disengage	2102.93468163222	2	2014-03-31
3.attack.20	2117.89331347124	2	2014-03-31
20.initCH	2117.89495536736	2	2014-03-31
3.disengage	2124.10237342638	2	2014-03-31
20.attack.23	2144.69179958058	2	2014-03-31
23.initCH	2144.69435141299	2	2014-03-31
20.disengage	2145.1320642182	2	2014-03-31
3.attack.20	2214.40451418268	2	2014-03-31
20.initCH	2214.40659267942	2	2014-03-31
3.disengage	2217.26784386441	2	2014-03-31
3.attack.20	2217.81843313016	2	2014-03-31
20.initCH	2217.82045787661	2	2014-03-31
3.disengage	2221.68895936903	2	2014-03-31
1.attack.20	2222.40547809767	2	2014-03-31
20.initCH	2222.40583137819	2	2014-03-31
1.disengage	2223.1978443806	2	2014-03-31
25.attack.20	2227.24171796881	2	2014-03-31
20.initCH	2227.24300951572	2	2014-03-31
25.disengage	2229.01963045107	2	2014-03-31
25.attack.20	2235.28747104737	2	2014-03-31
20.initCH	2235.28824649201	2	2014-03-31
25.disengage	2240.50380376998	2	2014-03-31
1.attack.20	2248.93077317198	2	2014-03-31
20.initCH	2248.93125262765	2	2014-03-31
1.disengage	2250.69215706278	2	2014-03-31
4.attack.2	2267.16790276414	2	2014-03-31
2.initSF	2267.1689073514	2	2014-03-31
4.disengage	2267.23560819497	2	2014-03-31
1.attack.20	2394.29918714943	2	2014-03-31
20.initCH	2394.29994876868	2	2014-03-31
1.disengage	2397.56437537236	2	2014-03-31
3.attack.20	2435.19618760556	2	2014-03-31
20.initCH	2435.19695124221	2	2014-03-31
3.disengage	2448.91581493831	2	2014-03-31
27.arrive	2449.65	2	2014-03-31
27.attack.20	2468.84042139298	2	2014-03-31
20.initCH	2468.84059039196	2	2014-03-31
27.disengage	2470.34535103817	2	2014-03-31
30.arrive	2477.05126875919	2	2014-03-31
25.attack.20	2486.75660335389	2	2014-03-31
20.initFO	2486.75837990883	2	2014-03-31
3.attack.4	2520.77963398295	2	2014-03-31
4.initFO	2520.77974945054	2	2014-03-31
3.disengage	2531.75744826752	2	2014-03-31
25.disengage	2550.65733995705	2	2014-03-31
4.attack.2	2568.57948029286	2	2014-03-31
2.initFO	2568.58258168768	2	2014-03-31
4.disengage	2576.67679315012	2	2014-03-31
2.attack.4	2582.16314838428	2	2014-03-31
4.initFO	2582.16638032438	2	2014-03-31
2.disengage	2624.33232684936	2	2014-03-31
30.attack.4	2639.16815948526	2	2014-03-31
4.initFO	2639.16848928805	2	2014-03-31
4.disengage	2674.16637375932	2	2014-03-31
clock.time	2700	2	2014-03-31
25.attack.27	2707.66652464483	2	2014-03-31
27.initCH	2707.66696143325	2	2014-03-31
25.disengage	2714.34483309272	2	2014-03-31
28.arrive	2725.69	2	2014-03-31
27.attack.20	2742.29527427092	2	2014-03-31
20.initCH	2742.29719796269	2	2014-03-31
27.disengage	2744.5214133208	2	2014-03-31
27.attack.25	2753.02640700851	2	2014-03-31
25.initFO	2753.02973838754	2	2014-03-31
4.attack.30	2760.80926180461	2	2014-03-31
30.initCH	2760.80928967977	2	2014-03-31
4.disengage	2761.77973478235	2	2014-03-31
3.attack.20	2805.13812480374	2	2014-03-31
20.initSF	2805.13825829818	2	2014-03-31
20.disengage	2806.85685649069	2	2014-03-31
3.attack.20	2815.74821985913	2	2014-03-31
20.initSF	2815.74896324267	2	2014-03-31
3.disengage	2822.31639070302	2	2014-03-31
1.attack.20	2841.18311405591	2	2014-03-31
20.initCH	2841.18396416027	2	2014-03-31
1.disengage	2841.64423307927	2	2014-03-31
7.attack.20	2852.58455449204	2	2014-03-31
20.initFO	2852.58494906664	2	2014-03-31
7.disengage	2857.04902461646	2	2014-03-31
27.disengage	2911.91688425309	2	2014-03-31
25.attack.27	2976.41225029537	2	2014-03-31
27.initFO	2976.4124301963	2	2014-03-31
7.attack.20	2996.2371178844	2	2014-03-31
20.initCH	2996.23738305991	2	2014-03-31
7.disengage	2997.10382185454	2	2014-03-31
25.disengage	3017.50248894623	2	2014-03-31
25.attack.27	3017.80295117165	2	2014-03-31
27.initCH	3017.80375912117	2	2014-03-31
25.disengage	3019.35992733314	2	2014-03-31
25.attack.27	3021.39702157522	2	2014-03-31
27.initCH	3021.397198681	2	2014-03-31
25.disengage	3023.37470897732	2	2014-03-31
20.attack.4	3035.25629169991	2	2014-03-31
4.initFO	3035.25676026134	2	2014-03-31
3.cop.start	3043.52481208409	2	2014-03-31
3.cop.end	3049.53702792491	2	2014-03-31
20.disengage	3133.62418891169	2	2014-03-31
27.attack.25	3146.66339176642	2	2014-03-31
25.initCH	3146.66351211073	2	2014-03-31
27.disengage	3153.58855414355	2	2014-03-31
27.attack.25	3162.61792960738	2	2014-03-31
25.initCH	3162.6189368039	2	2014-03-31
27.disengage	3172.02130725826	2	2014-03-31
28.attack.30	3183.80379528779	2	2014-03-31
30.initCH	3183.80538668225	2	2014-03-31
28.disengage	3184.25329298469	2	2014-03-31
27.attack.25	3189.48150860649	2	2014-03-31
25.initCH	3189.48224890123	2	2014-03-31
27.disengage	3192.60173331259	2	2014-03-31
20.depart	3196.89922357789	2	2014-03-31
23.attack.25	3218.13740646906	2	2014-03-31
25.initSF	3218.13777124349	2	2014-03-31
23.disengage	3229.41636062527	2	2014-03-31
3.attack.30	3255.02498282217	2	2014-03-31
30.initCH	3255.02625696351	2	2014-03-31
25.attack.28	3258.73458001554	2	2014-03-31
28.initCH	3258.73677300117	2	2014-03-31
25.disengage	3262.10231797087	2	2014-03-31
3.disengage	3263.0853463097	2	2014-03-31
28.attack.30	3281.87563640441	2	2014-03-31
30.initCH	3281.87763388954	2	2014-03-31
28.disengage	3293.02102362923	2	2014-03-31
30.depart	3302.46224625385	2	2014-03-31
30.arrive	3361.74699813967	2	2014-03-31
1.attack.27	3387.63994982521	2	2014-03-31
27.initCH	3387.64019663848	2	2014-03-31
1.disengage	3387.95952679169	2	2014-03-31
28.attack.25	3388.51318458018	2	2014-03-31
25.initSF	3388.51488077624	2	2014-03-31
25.disengage	3395.51226437678	2	2014-03-31
1.attack.4	3429.62221804635	2	2014-03-31
4.initFO	3429.6235265445	2	2014-03-31
1.disengage	3429.73080307878	2	2014-03-31
23.attack.30	3435.31998445694	2	2014-03-31
30.initCH	3435.3206964437	2	2014-03-31
23.disengage	3435.54054626901	2	2014-03-31
28.attack.30	3444.55916092883	2	2014-03-31
30.initCH	3444.55988074743	2	2014-03-31
28.disengage	3444.73556192105	2	2014-03-31
28.attack.25	3446.81404276772	2	2014-03-31
25.initCH	3446.81444964	2	2014-03-31
28.disengage	3448.36117104319	2	2014-03-31
23.attack.25	3477.29295017857	2	2014-03-31
25.initCH	3477.2931823608	2	2014-03-31
23.disengage	3479.58084112059	2	2014-03-31
23.attack.25	3499.51045525943	2	2014-03-31
25.initCH	3499.51086943565	2	2014-03-31
23.disengage	3501.42109243324	2	2014-03-31
27.attack.25	3505.28180265849	2	2014-03-31
25.initFO	3505.28221568652	2	2014-03-31
25.disengage	3517.20000253273	2	2014-03-31
28.attack.30	3559.68966137139	2	2014-03-31
30.initCH	3559.69006762562	2	2014-03-31
28.disengage	3565.41537866439	2	2014-03-31
1.attack.30	3569.6170149706	2	2014-03-31
30.initFO	3569.6171933985	2	2014-03-31
27.attack.28	3572.96524153462	2	2014-03-31
28.initCH	3572.96612038889	2	2014-03-31
27.disengage	3574.89393716822	2	2014-03-31
28.depart	3575.83289283997	2	2014-03-31
30.disengage	3578.881612552	2	2014-03-31
7.attack.30	3592.7538058626	2	2014-03-31
30.initCH	3592.75402508611	2	2014-03-31
7.disengage	3598.24526056612	2	2014-03-31
clock.time	3600	2	2014-03-31
2.attack.30	3609.38251984914	2	2014-03-31
30.initCH	3609.38256832275	2	2014-03-31
2.disengage	3618.72540079869	2	2014-03-31
2.attack.3	3635.17003091128	2	2014-03-31
3.initFO	3635.17074136943	2	2014-03-31
2.disengage	3671.59526678772	2	2014-03-31
27.attack.30	3703.08352864939	2	2014-03-31
30.initSF	3703.08357629479	2	2014-03-31
23.attack.25	3705.29133429403	2	2014-03-31
25.initFO	3705.29177821285	2	2014-03-31
25.disengage	3728.46143487171	2	2014-03-31
23.attack.25	3731.17055261632	2	2014-03-31
25.initSF	3731.17116737734	2	2014-03-31
23.disengage	3731.78719892756	2	2014-03-31
27.disengage	3734.23583657391	2	2014-03-31
27.attack.30	3736.03471638581	2	2014-03-31
30.initCH	3736.03502726808	2	2014-03-31
27.disengage	3739.75495611224	2	2014-03-31
25.attack.27	3757.12960383794	2	2014-03-31
27.initSF	3757.12962303632	2	2014-03-31
27.disengage	3771.60564441602	2	2014-03-31
23.attack.25	3828.37607105734	2	2014-03-31
25.initCH	3828.3767148837	2	2014-03-31
23.disengage	3831.39763111901	2	2014-03-31
2.attack.30	3873.74584256588	2	2014-03-31
30.initCH	3873.74616119618	2	2014-03-31
2.disengage	3880.21888222397	2	2014-03-31
25.attack.30	3889.27516179986	2	2014-03-31
30.initCH	3889.27875525885	2	2014-03-31
25.disengage	3898.89868499235	2	2014-03-31
25.attack.23	3960.2499977603	2	2014-03-31
23.initCH	3960.2507233716	2	2014-03-31
25.disengage	3960.71585291669	2	2014-03-31
25.attack.23	3963.78547897181	2	2014-03-31
23.initCH	3963.78680918501	2	2014-03-31
25.disengage	3964.75801500155	2	2014-03-31
7.attack.3	3967.06477083786	2	2014-03-31
3.initSF	3967.06518401032	2	2014-03-31
7.disengage	3974.38186555283	2	2014-03-31
27.attack.25	3994.32213708648	2	2014-03-31
25.initCH	3994.32237983781	2	2014-03-31
27.disengage	3996.86821223955	2	2014-03-31
25.attack.27	4020.04182424323	2	2014-03-31
27.initSF	4020.04387363112	2	2014-03-31
25.disengage	4028.51924740299	2	2014-03-31
23.attack.30	4051.88892641436	2	2014-03-31
30.initCH	4051.89030183205	2	2014-03-31
23.disengage	4052.71708176714	2	2014-03-31
27.attack.30	4055.38510883166	2	2014-03-31
30.initCH	4055.38525973181	2	2014-03-31
27.disengage	4064.33817367437	2	2014-03-31
23.attack.30	4069.29294967289	2	2014-03-31
30.initCH	4069.29376107171	2	2014-03-31
23.disengage	4076.10169053722	2	2014-03-31
2.attack.30	4078.8239156515	2	2014-03-31
30.initCH	4078.82604460311	2	2014-03-31
2.disengage	4080.47805839395	2	2014-03-31
25.attack.27	4091.67972029805	2	2014-03-31
27.initCH	4091.68178839288	2	2014-03-31
25.disengage	4095.89216581696	2	2014-03-31
3.attack.7	4113.9435555943	2	2014-03-31
7.initFO	4113.94405577855	2	2014-03-31
27.attack.30	4122.71940773682	2	2014-03-31
30.initCH	4122.72006937921	2	2014-03-31
27.disengage	4126.51109773775	2	2014-03-31
4.attack.30	4130.72976511089	2	2014-03-31
30.initCH	4130.73062787494	2	2014-03-31
4.disengage	4133.8418921664	2	2014-03-31
30.depart	4137.64213764673	2	2014-03-31
27.attack.25	4270.0025496888	2	2014-03-31
25.initCH	4270.00292455421	2	2014-03-31
27.disengage	4278.30473396378	2	2014-03-31
4.attack.2	4284.30259656461	2	2014-03-31
2.initFO	4284.30316707662	2	2014-03-31
7.disengage	4284.86900275429	2	2014-03-31
7.attack.3	4285.47593011862	2	2014-03-31
3.initFO	4285.47770113587	2	2014-03-31
3.disengage	4285.95897683101	2	2014-03-31
4.disengage	4305.1035982387	2	2014-03-31
1.attack.27	4320.61609494701	2	2014-03-31
27.initCH	4320.61639626131	2	2014-03-31
1.disengage	4321.01784830485	2	2014-03-31
25.attack.27	4323.75869077509	2	2014-03-31
27.initCH	4323.75976582829	2	2014-03-31
25.disengage	4338.17614560761	2	2014-03-31
4.attack.7	4344.40656339218	2	2014-03-31
7.initFO	4344.40688213829	2	2014-03-31
30.arrive	4375.1826662819	2	2014-03-31
25.attack.27	4395.31835854038	2	2014-03-31
27.initCH	4395.32092680101	2	2014-03-31
25.disengage	4398.75516712238	2	2014-03-31
4.disengage	4420.46720361582	2	2014-03-31
27.attack.25	4452.57109251124	2	2014-03-31
25.initCH	4452.57305240364	2	2014-03-31
27.disengage	4454.92242953259	2	2014-03-31
30.depart	4457.21911059353	2	2014-03-31
1.attack.7	4467.79087237281	2	2014-03-31
7.initFO	4467.79159727254	2	2014-03-31
1.disengage	4493.75283534237	2	2014-03-31
clock.time	4500	2	2014-03-31
27.attack.25	4547.92075354122	2	2014-03-31
25.initCH	4547.92319670346	2	2014-03-31
1.attack.7	4564.73264524975	2	2014-03-31
7.initFO	4564.73297510243	2	2014-03-31
27.disengage	4572.39354901999	2	2014-03-31
1.disengage	4592.02833354112	2	2014-03-31
4.attack.2	4599.43878124765	2	2014-03-31
2.initSF	4599.44138398015	2	2014-03-31
2.disengage	4601.76205806998	2	2014-03-31
1.attack.7	4608.16153011674	2	2014-03-31
7.initFO	4608.16453420659	2	2014-03-31
27.attack.25	4610.53266825109	2	2014-03-31
25.initFO	4610.53397513286	2	2014-03-31
27.disengage	4615.9215413508	2	2014-03-31
27.attack.25	4673.98187739619	2	2014-03-31
25.initCH	4673.98398278282	2	2014-03-31
27.disengage	4677.35571566898	2	2014-03-31
27.attack.25	4691.63502611612	2	2014-03-31
25.initCH	4691.63713374189	2	2014-03-31
1.disengage	4693.07528682173	2	2014-03-31
27.disengage	4699.52589774911	2	2014-03-31
2.attack.4	4707.35941448367	2	2014-03-31
4.initFO	4707.36015345536	2	2014-03-31
7.attack.27	4719.92548433306	2	2014-03-31
27.initCH	4719.92878145277	2	2014-03-31
7.disengage	4724.96577519744	2	2014-03-31
4.disengage	4740.3745994795	2	2014-03-31
4.attack.2	4740.4591913369	2	2014-03-31
2.initFO	4740.45937643796	2	2014-03-31
30.arrive	4754.72275263917	2	2014-03-31
4.disengage	4879.5658607023	2	2014-03-31
4.attack.2	4885.52988625056	2	2014-03-31
2.initSF	4885.53165933366	2	2014-03-31
2.disengage	4897.64874686438	2	2014-03-31
4.attack.2	4903.00575765427	2	2014-03-31
2.initFO	4903.00742980247	2	2014-03-31
25.attack.27	4903.64262152437	2	2014-03-31
27.initCH	4903.64372257781	2	2014-03-31
25.disengage	4907.21704998085	2	2014-03-31
2.disengage	4913.36266064551	2	2014-03-31
27.attack.25	4930.63818272721	2	2014-03-31
25.initCH	4930.63820522495	2	2014-03-31
27.disengage	4932.62693471433	2	2014-03-31
23.attack.25	4938.3416449232	2	2014-03-31
25.initCH	4938.34269254212	2	2014-03-31
23.disengage	4939.20326315538	2	2014-03-31
25.depart	4958.25398229961	2	2014-03-31
27.attack.30	4961.30944022952	2	2014-03-31
30.initFO	4961.31065548746	2	2014-03-31
7.attack.3	4983.2281725619	2	2014-03-31
3.initFO	4983.22849191265	2	2014-03-31
7.disengage	5008.94116788322	2	2014-03-31
30.disengage	5024.90220733337	2	2014-03-31
4.attack.2	5103.89718310022	2	2014-03-31
2.initFO	5103.89718501347	2	2014-03-31
2.disengage	5121.47237219093	2	2014-03-31
2.attack.7	5144.0587075574	2	2014-03-31
7.initFO	5144.06111823046	2	2014-03-31
2.disengage	5187.57577027709	2	2014-03-31
2.attack.30	5204.39819591664	2	2014-03-31
30.initCH	5204.39900136585	2	2014-03-31
2.disengage	5205.68939740463	2	2014-03-31
2.attack.30	5218.85357160036	2	2014-03-31
30.initCH	5218.8538603595	2	2014-03-31
2.disengage	5228.95172359972	2	2014-03-31
4.attack.2	5235.96044551669	2	2014-03-31
2.initSF	5235.96300770908	2	2014-03-31
2.disengage	5241.95529001242	2	2014-03-31
3.attack.4	5295.16028106558	2	2014-03-31
4.initFO	5295.16168416751	2	2014-03-31
4.disengage	5337.88275030684	2	2014-03-31
1.attack.4	5344.72146361572	2	2014-03-31
4.initSF	5344.72307676629	2	2014-03-31
4.disengage	5354.10695560627	2	2014-03-31
2.attack.7	5399.59921452095	2	2014-03-31
7.initSF	5399.60015481629	2	2014-03-31
clock.time	5400	2	2014-03-31
2.disengage	5408.11146544463	2	2014-03-31
1.attack.2	5408.64473977799	2	2014-03-31
2.initFO	5408.64542913851	2	2014-03-31
4.attack.3	5474.39454485198	2	2014-03-31
3.initFO	5474.39595206877	2	2014-03-31
23.attack.30	5480.04008683749	2	2014-03-31
30.initCH	5480.04390915401	2	2014-03-31
23.disengage	5480.82663025055	2	2014-03-31
3.disengage	5535.37362896544	2	2014-03-31
7.attack.30	5571.63837234759	2	2014-03-31
30.initCH	5571.6399530237	2	2014-03-31
7.disengage	5577.14272768426	2	2014-03-31
1.disengage	5579.16399357514	2	2014-03-31
3.attack.4	5615.80923789436	2	2014-03-31
4.initFO	5615.81175233271	2	2014-03-31
2.attack.7	5655.88481636902	2	2014-03-31
7.initFO	5655.8848504935	2	2014-03-31
1.attack.27	5669.46284868574	2	2014-03-31
27.initCH	5669.46393225087	2	2014-03-31
2.disengage	5670.60040047197	2	2014-03-31
1.disengage	5675.03784663683	2	2014-03-31
4.disengage	5697.99089154825	2	2014-03-31
4.attack.7	5729.15065084768	2	2014-03-31
7.initFO	5729.15114098097	2	2014-03-31
4.disengage	5741.95308747036	2	2014-03-31
4.attack.7	5815.45576153797	2	2014-03-31
7.initFO	5815.45639089245	2	2014-03-31
1.attack.27	5832.4844504254	2	2014-03-31
27.initCH	5832.48513425222	2	2014-03-31
1.disengage	5834.95173484105	2	2014-03-31
4.disengage	5837.40120779681	2	2014-03-31
1.attack.30	5846.53683856112	2	2014-03-31
30.initCH	5846.53745291454	2	2014-03-31
1.disengage	5849.87485718246	2	2014-03-31
30.attack.23	5856.10499070281	2	2014-03-31
23.initFO	5856.10841458221	2	2014-03-31
23.disengage	5952.44884375648	2	2014-03-31
1.attack.30	6005.1976029102	2	2014-03-31
30.initCH	6005.19776070045	2	2014-03-31
1.disengage	6005.4950350056	2	2014-03-31
3.attack.30	6006.73699981463	2	2014-03-31
30.initCH	6006.7372705641	2	2014-03-31
3.disengage	6010.90401286898	2	2014-03-31
30.depart	6013.05135236418	2	2014-03-31
1.attack.27	6052.48716696662	2	2014-03-31
27.initCH	6052.48890829582	2	2014-03-31
1.disengage	6061.57676192885	2	2014-03-31
3.attack.7	6109.81986455277	2	2014-03-31
7.initSF	6109.82199587483	2	2014-03-31
7.disengage	6111.02472540629	2	2014-03-31
7.attack.3	6125.2169168898	2	2014-03-31
3.initFO	6125.21873731727	2	2014-03-31
3.disengage	6141.7852776567	2	2014-03-31
3.attack.7	6153.92470147376	2	2014-03-31
7.initFO	6153.92474007937	2	2014-03-31
3.disengage	6181.93855034857	2	2014-03-31
3.attack.4	6257.62088944775	2	2014-03-31
4.initFO	6257.62422077242	2	2014-03-31
4.disengage	6289.12220537443	2	2014-03-31
clock.time	6300	2	2014-03-31
3.attack.4	6374.00644315434	2	2014-03-31
4.initFO	6374.00749686049	2	2014-03-31
1.attack.27	6389.86537703784	2	2014-03-31
27.initFO	6389.86632974873	2	2014-03-31
4.disengage	6393.44102512476	2	2014-03-31
1.disengage	6439.5378027412	2	2014-03-31
30.arrive	6441.85235434838	2	2014-03-31
1.attack.27	6489.29212269024	2	2014-03-31
27.initCH	6489.29218323099	2	2014-03-31
1.disengage	6494.18492800762	2	2014-03-31
3.attack.30	6504.55763185274	2	2014-03-31
30.initCH	6504.55852067844	2	2014-03-31
3.disengage	6512.4245510339	2	2014-03-31
27.attack.30	6525.70281432501	2	2014-03-31
30.initCH	6525.70332396692	2	2014-03-31
27.disengage	6526.63474791123	2	2014-03-31
1.attack.30	6532.02733407567	2	2014-03-31
30.initCH	6532.0300697414	2	2014-03-31
1.disengage	6536.87445615709	2	2014-03-31
7.attack.30	6555.73641153483	2	2014-03-31
30.initCH	6555.73652623139	2	2014-03-31
7.disengage	6560.7489311051	2	2014-03-31
27.attack.30	6601.12504315511	2	2014-03-31
30.initCH	6601.12509962478	2	2014-03-31
27.disengage	6609.69537091313	2	2014-03-31
4.attack.30	6615.52109335973	2	2014-03-31
30.initCH	6615.52129806025	2	2014-03-31
4.disengage	6619.47193651776	2	2014-03-31
1.attack.2	6635.28818679366	2	2014-03-31
2.initFO	6635.28917276473	2	2014-03-31
2.disengage	6650.36508430804	2	2014-03-31
7.attack.30	6669.13703468917	2	2014-03-31
30.initCH	6669.13836876073	2	2014-03-31
7.disengage	6669.95013512652	2	2014-03-31
30.depart	6673.52557746773	2	2014-03-31
2.attack.4	6681.10494816215	2	2014-03-31
4.initFO	6681.10516943548	2	2014-03-31
2.disengage	6755.85472316661	2	2014-03-31
7.attack.4	6802.79590859263	2	2014-03-31
4.initFO	6802.7967115207	2	2014-03-31
4.disengage	6851.85011215092	2	2014-03-31
7.attack.4	6867.62515820272	2	2014-03-31
4.initFO	6867.62692366832	2	2014-03-31
4.disengage	6874.05800916184	2	2014-03-31
7.attack.4	6893.32515135075	2	2014-03-31
4.initSF	6893.32602878842	2	2014-03-31
4.disengage	6943.20079496999	2	2014-03-31
1.attack.4	6955.88670135901	2	2014-03-31
4.initFO	6955.8874880249	2	2014-03-31
1.disengage	6993.32789465063	2	2014-03-31
1.attack.27	7039.92372450819	2	2014-03-31
27.initSF	7039.92791993988	2	2014-03-31
1.disengage	7050.19884591539	2	2014-03-31
4.attack.3	7053.19216331137	2	2014-03-31
3.initFO	7053.19334516147	2	2014-03-31
4.disengage	7074.57087451182	2	2014-03-31
3.depart	7114.31002154879	2	2014-03-31
fem.exit	7176.267	1	2014-03-31
clock.time	7200	1	2014-03-31
3.arrive	7312.92972669802	1	2014-03-31
27.attack.23	7383.51776442889	1	2014-03-31
23.initCH	7383.51881418929	1	2014-03-31
27.disengage	7395.56052702009	1	2014-03-31
3.attack.27	7414.78228925474	1	2014-03-31
27.initCH	7414.78322577049	1	2014-03-31
4.attack.7	7453.98588615013	1	2014-03-31
7.initFO	7453.98628233032	1	2014-03-31
2.attack.1	7496.64339337016	1	2014-03-31
1.initSF	7496.64426807602	1	2014-03-31
2.disengage	7498.79553929382	1	2014-03-31
3.disengage	7501.57105240936	1	2014-03-31
30.arrive	7507.19563900284	1	2014-03-31
30.attack.1	7551.7339365263	1	2014-03-31
1.initFO	7551.7340198189	1	2014-03-31
30.disengage	7585.09809911957	1	2014-03-31
2.attack.30	7589.98897265004	1	2014-03-31
30.initCH	7589.98945838419	1	2014-03-31
2.disengage	7649.53858376706	1	2014-03-31
7.disengage	7652.05410861579	1	2014-03-31
30.depart	7653.14195770564	1	2014-03-31
2.attack.7	7701.21239400787	1	2014-03-31
7.initFO	7701.21268340429	1	2014-03-31
30.arrive	7940.51778692226	1	2014-03-31
27.depart	7969.63557723382	1	2014-03-31
2.disengage	8012.97708614414	1	2014-03-31
1.attack.30	8053.00243325229	1	2014-03-31
30.initCH	8053.00289790698	1	2014-03-31
1.disengage	8074.21778468869	1	2014-03-31
7.attack.30	8080.64837823125	1	2014-03-31
30.initCH	8080.64967495995	1	2014-03-31
7.disengage	8095.16625615818	1	2014-03-31
clock.time	8100	1	2014-03-31
7.attack.3	8155.84979596341	1	2014-03-31
3.initSF	8155.85077013341	1	2014-03-31
7.disengage	8157.2037656537	1	2014-03-31
7.attack.3	8185.23563185459	1	2014-03-31
3.initFO	8185.23581554232	1	2014-03-31
29.arrive	8257.08	1	2014-03-31
1.attack.30	8306.0215643511	1	2014-03-31
30.initCH	8306.02158103275	1	2014-03-31
3.disengage	8315.71292886439	1	2014-03-31
1.disengage	8316.9933029103	1	2014-03-31
23.attack.30	8322.56586324677	1	2014-03-31
30.initCH	8322.56627956495	1	2014-03-31
23.disengage	8338.81104216638	1	2014-03-31
29.attack.30	8344.06224699871	1	2014-03-31
30.initCH	8344.06232780472	1	2014-03-31
29.disengage	8388.73975766443	1	2014-03-31
3.attack.30	8418.40998516905	1	2014-03-31
30.initCH	8418.40999056	1	2014-03-31
3.disengage	8424.46091836608	1	2014-03-31
4.attack.30	8448.60824728445	1	2014-03-31
30.initCH	8448.60865720714	1	2014-03-31
4.disengage	8451.01219489668	1	2014-03-31
23.attack.30	8467.56748252855	1	2014-03-31
30.initCH	8467.56759800455	1	2014-03-31
23.disengage	8500.53724134367	1	2014-03-31
23.attack.30	8507.81468087093	1	2014-03-31
30.initCH	8507.81586784171	1	2014-03-31
23.disengage	8537.33339886189	1	2014-03-31
2.attack.3	8540.74222322764	1	2014-03-31
3.initFO	8540.74250511102	1	2014-03-31
1.depart	8571.22037162736	1	2014-03-31
7.attack.4	8580.22215992345	1	2014-03-31
4.initFO	8580.2225579553	1	2014-03-31
23.depart	8587.09559688939	1	2014-03-31
29.depart	8685.05478846337	1	2014-03-31
2.disengage	8729.16476570922	1	2014-03-31
2.attack.30	8806.34824755514	1	2014-03-31
30.initCH	8806.3495383606	1	2014-03-31
2.disengage	8814.61307308956	1	2014-03-31
30.depart	8834.9898257553	1	2014-03-31
30.arrive	8881.33713941104	1	2014-03-31
clock.time	9000	1	2014-03-31
30.depart	9028.73525307036	1	2014-03-31
7.disengage	9104.89971161405	1	2014-03-31
2.attack.7	9110.62434134312	1	2014-03-31
7.initFO	9110.62641095951	1	2014-03-31
2.disengage	9156.44719211585	1	2014-03-31
7.attack.2	9156.68315271021	1	2014-03-31
2.initFO	9156.68323290876	1	2014-03-31
30.arrive	9248.56161141689	1	2014-03-31
2.disengage	9409.88946553555	1	2014-03-31
2.depart	9418.55842524268	1	2014-03-31
4.attack.7	9421.79769754088	1	2014-03-31
7.initFO	9421.79802671535	1	2014-03-31
4.disengage	9465.38917743353	1	2014-03-31
4.depart	9503.39999577828	1	2014-03-31
3.depart	9809.3861599378	1	2014-03-31
clock.time	9900	1	2014-03-31
7.attack.30	10338.5668211358	1	2014-03-31
30.initCH	10338.5672523965	1	2014-03-31
7.disengage	10435.501010752	1	2014-03-31
30.depart	10441.6249152562	1	2014-03-31
clock.time	10800	1	2014-03-31
end.obs	10818	1	2014-03-31
