## Supplemental_reproducible_code for "Fighting isn’t sexy in lekking Greater Sage-grouse (*Centrocercus urophasianus*)": pres_exact_day_2

Events	Time	Date	Bird_ID	Type
1.arrive	0	2014-03-31	1	arrive
3.arrive	0	2014-03-31	3	arrive
20.arrive	26.36	2014-03-31	20	arrive
4.arrive	32.27	2014-03-31	4	arrive
2.arrive	63.2	2014-03-31	2	arrive
23.arrive	200.37	2014-03-31	23	arrive
25.arrive	491.16	2014-03-31	25	arrive
7.arrive	1053.39	2014-03-31	7	arrive
30.arrive	1358.82	2014-03-31	30	arrive
30.depart	1981.23948600593	2014-03-31	30	depart
27.arrive	2449.65	2014-03-31	27	arrive
30.arrive	2477.05126875919	2014-03-31	30	arrive
28.arrive	2725.69	2014-03-31	28	arrive
20.depart	3196.89922357789	2014-03-31	20	depart
30.depart	3302.46224625385	2014-03-31	30	depart
30.arrive	3361.74699813967	2014-03-31	30	arrive
28.depart	3575.83289283997	2014-03-31	28	depart
30.depart	4137.64213764673	2014-03-31	30	depart
30.arrive	4375.1826662819	2014-03-31	30	arrive
30.depart	4457.21911059353	2014-03-31	30	depart
30.arrive	4754.72275263917	2014-03-31	30	arrive
25.depart	4958.25398229961	2014-03-31	25	depart
30.depart	6013.05135236418	2014-03-31	30	depart
30.arrive	6441.85235434838	2014-03-31	30	arrive
30.depart	6673.52557746773	2014-03-31	30	depart
3.depart	7114.31002154879	2014-03-31	3	depart
3.arrive	7312.92972669802	2014-03-31	3	arrive
30.arrive	7507.19563900284	2014-03-31	30	arrive
30.depart	7653.14195770564	2014-03-31	30	depart
30.arrive	7940.51778692226	2014-03-31	30	arrive
27.depart	7969.63557723382	2014-03-31	27	depart
29.arrive	8257.08	2014-03-31	29	arrive
1.depart	8571.22037162736	2014-03-31	1	depart
23.depart	8587.09559688939	2014-03-31	23	depart
29.depart	8685.05478846337	2014-03-31	29	depart
30.depart	8834.9898257553	2014-03-31	30	depart
30.arrive	8881.33713941104	2014-03-31	30	arrive
30.depart	9028.73525307036	2014-03-31	30	depart
30.arrive	9248.56161141689	2014-03-31	30	arrive
2.depart	9418.55842524268	2014-03-31	2	depart
4.depart	9503.39999577828	2014-03-31	4	depart
3.depart	9809.3861599378	2014-03-31	3	depart
30.depart	10441.6249152562	2014-03-31	30	depart
