## Supplemental_reproducible_code for "Fighting isn’t sexy in lekking Greater Sage-grouse (*Centrocercus urophasianus*)": evlist_day2

Events	Time
0	26.36
0	32.27
0	63.2
0	200.37
106	232.238923849084
920	232.239196008024
964	232.670471424976
106	256.14564610612
920	256.145773845109
31	270.900205296997
873	270.902397556401
964	279.601595701558
1070	319.659460323086
0	404.267
0	491.16
962	508.729000727287
1013	848.791208863765
1043	853.049302825141
0	900
0	1053.39
32	1179.26869012576
874	1179.26942677012
964	1191.95204167618
32	1215.51825618593
874	1215.5194324025
962	1221.60942149633
90	1222.20902424018
873	1222.20910512427
964	1258.46323761633
89	1326.89830163577
872	1326.89862601935
0	1358.82
964	1368.78530223748
176	1420.86920135295
872	1420.87025485976
3	1515.6528756419
874	1515.65471300592
667	1527.49435804252
930	1527.49563526598
983	1533.88480902749
1080	1565.67646105978
967	1582.00511948618
964	1610.67569595478
175	1638.93068768048
901	1638.93106896222
967	1641.18764868645
90	1652.14621827929
873	1652.14956027697
964	1662.50572178878
90	1793.50157910621
933	1793.50259794997
963	1794.58295720639
0	1800
32	1853.32732237689
874	1853.32846989825
964	1896.82034481574
1	1914.94210065955
872	1914.94283081258
962	1972.72612656303
89	2040.89909420429
872	2040.89922460364
962	2127.96166934484
0	2303.5028615753
667	2305.11737590998
930	2305.11801189664
983	2306.44476626808
87	2316.21551534931
930	2316.21599542782
963	2327.54132775749
29	2335.97717186062
930	2335.97719425257
961	2340.30806788186
29	2353.7844126717
900	2353.78463752253
32	2359.6168021221
874	2359.62118983552
964	2369.0433132665
990	2371.18289381871
29	2421.64161813728
930	2421.64323053601
961	2422.24458790771
667	2437.23418536092
930	2437.23768675527
983	2439.14242758448
58	2447.49912785933
930	2447.49952169073
962	2448.69848212366
0	2449.65
58	2489.47232544477
930	2489.47275075863
962	2491.4079697053
58	2492.10641811882
930	2492.10901624132
962	2500.79811604072
58	2501.70965243651
930	2501.7100163954
962	2501.7688860469
1080	2515.87873292932
89	2556.7101185093
872	2556.710939646
1057	2622.70823227842
962	2635.14985734744
777	2654.21192606825
923	2654.21319162974
987	2655.75178198058
32	2668.23497258793
874	2668.23527101172
0	2700
0	2725.69
962	2733.04632570675
32	2757.09775660296
874	2757.09957646933
26	2774.04272153509
927	2774.04280103233
961	2774.99698789296
0	2788.1673627701
964	2890.01634772928
32	2890.77420448374
874	2890.77439642989
810	2899.96515233295
927	2899.96612124692
988	2902.57392193847
722	2904.08937091243
927	2904.08963035931
962	2905.3667752743
985	2912.81250320409
722	2935.59974862443
897	2935.6014459221
985	2959.39439407664
58	3018.34432783022
930	3018.34441626687
962	3018.64806632121
723	3022.88897677203
928	3022.88932444777
985	3035.2995528071
781	3038.24868412031
928	3038.24922275526
58	3043.27210924402
930	3043.27270203654
962	3046.07967797737
987	3052.97173256221
665	3065.09597802856
928	3065.09720654581
983	3068.40550066938
667	3068.55726233682
930	3068.55918905493
983	3072.16085835154
29	3076.11794253132
930	3076.11798832379
961	3078.8081343884
29	3088.21895754099
930	3088.22199749971
961	3092.1564206167
783	3128.01171252637
930	3128.01193892456
987	3129.31196733339
111	3131.01121320223
955	3131.01278517511
964	3133.66505424
90	3142.06546916269
873	3142.06617174251
783	3209.82452812202
930	3209.8253199453
987	3217.08865260783
963	3222.29469007932
725	3236.67110256441
930	3236.67194486418
985	3239.26909040833
725	3252.37263845905
960	3252.3730917526
985	3284.5365508417
84	3293.09900198483
897	3293.09994652083
723	3301.61696406402
898	3301.61785483244
963	3342.04990740235
89	3357.53470576532
872	3357.53732206533
988	3408.10002404681
964	3409.2361045772
783	3461.59671641235
930	3461.59809599993
987	3464.69724477255
699	3472.8904344488
873	3472.890939971
783	3480.48875769843
930	3480.49108643014
987	3481.22312449869
29	3486.94412660319
960	3486.94499860204
985	3495.21017663013
961	3499.44908165916
722	3501.12650015265
897	3501.12661094259
1078	3513.08083331363
89	3535.32092419632
872	3535.32203325922
0	3600
962	3621.76208842574
987	3626.88103649508
722	3640.67924285198
927	3640.68024643672
985	3648.24533664706
722	3657.14153014831
927	3657.14375351903
985	3664.20889994929
84	3684.26840980199
927	3684.27031900897
963	3686.40246713711
725	3706.54472883237
930	3706.54702113104
985	3709.16653735989
1080	3731.37321359696
722	3742.03918334174
927	3742.03943575055
985	3744.73012840521
722	3765.31900656116
957	3765.31957973795
985	3770.21876791549
88	3773.7567964142
871	3773.75913134927
722	3821.44260290914
927	3821.44462376634
985	3822.63107066421
961	3826.99251713692
722	3846.49190238733
927	3846.49280828218
985	3849.72818750338
722	3854.18227871472
897	3854.18271148578
0	3885.45425180901
987	3963.41541124531
722	4041.13228293832
957	4041.13256427085
987	4045.5949924815
3	4050.02186382845
874	4050.02269196293
722	4055.42813964916
897	4055.42850419552
964	4065.09045845503
58	4110.30754833409
960	4110.30769241135
962	4118.92859117483
1080	4137.78294992144
985	4205.47515235205
722	4247.35378823381
927	4247.35399365785
985	4253.70035789232
0	4291.00126954519
722	4350.18328293261
957	4350.1855647385
987	4370.57797737234
722	4371.93468558841
897	4371.93582067143
985	4428.60333940991
722	4436.48604743977
927	4436.48767837251
985	4440.48353107577
722	4459.03138133472
957	4459.03155769575
985	4463.66825831115
722	4477.35683252336
927	4477.3599464046
985	4486.27818505262
722	4489.49785296441
897	4489.49982228402
987	4492.20758227373
0	4500
667	4594.36920560417
930	4594.37075205875
983	4598.41827906013
783	4600.27104767186
930	4600.27114952931
987	4609.06115834449
111	4622.24888725073
895	4622.24929408046
964	4725.2897845041
88	4750.37842160948
931	4750.37862028518
964	4758.82779684202
722	4766.18266474911
897	4766.18400117038
985	4771.27928101576
722	4771.95988664569
897	4771.95993801123
58	4867.8231925601
930	4867.82498619633
962	4867.85473020008
1080	4884.05971935115
985	4977.41402113669
722	4986.21547796866
927	4986.21619362671
985	4997.52408386564
722	5008.87994350372
927	5008.88493082896
985	5010.33658169743
722	5047.18070816702
897	5047.18138136671
987	5136.15319985635
722	5168.21409714633
957	5168.21418073339
90	5178.96216228377
873	5178.9623035983
987	5180.86885433442
722	5191.95441601628
957	5191.95545248176
985	5207.62905447575
963	5229.52989573129
722	5232.23690378682
957	5232.23754843436
61	5237.23323789859
874	5237.23340399235
987	5242.67053732231
964	5255.48217582425
32	5310.57122627604
874	5310.57218100602
962	5333.95653068862
0	5339.69660079167
779	5354.32033646796
955	5354.32138138048
116	5355.78213558932
930	5355.78232623037
31	5355.91652158677
933	5355.91683276012
964	5359.26918704125
987	5375.00825471312
963	5379.75850869347
29	5383.82776526317
930	5383.82919780209
961	5397.89707757573
779	5398.95652249653
925	5398.95659454069
0	5400
987	5402.83489814566
779	5409.97350902201
925	5409.97365125996
987	5415.71030397663
60	5426.19069155229
872	5426.19286587725
962	5435.34478299136
722	5485.37981517968
957	5485.37991016467
987	5509.20858884939
779	5510.79440456971
925	5510.79464835948
987	5514.97811402251
662	5519.52911230354
925	5519.53153853752
983	5525.10915535677
779	5544.81070630033
925	5544.81135692361
987	5548.18261677701
24	5548.39692135044
925	5548.39799078797
961	5548.67653595547
783	5560.4602803335
930	5560.46305096617
987	5568.36186287714
725	5611.23030556982
930	5611.23152547526
985	5612.25263994497
32	5621.44087397798
874	5621.44139410809
725	5629.26205785216
930	5629.26289088821
985	5645.65965015218
964	5649.11596487729
116	5651.13810197265
930	5651.14110800923
964	5651.16641053544
116	5656.76209548944
960	5656.76303211666
964	5665.49144945471
722	5670.8710786611
927	5670.87167177763
985	5677.61727469797
722	5702.95780223825
897	5702.95880412352
987	5730.80376468001
664	5778.91905828759
927	5778.92092371936
983	5784.77898689508
32	5787.02385914304
874	5787.02460246891
87	5794.29179404301
930	5794.29212437517
963	5798.82798980176
87	5802.867783878
930	5802.86779528512
963	5814.86137647599
962	5829.6087391668
783	5856.50414410355
930	5856.50465837816
987	5858.33793234599
32	5859.62507052642
874	5859.626880925
962	5860.92702247103
779	5892.60550772539
895	5892.60650136882
987	5902.91273926703
87	5923.09143785607
930	5923.09290036411
664	5928.28186749315
927	5928.28260471871
983	5928.73308497928
963	5947.53238347451
667	5961.90920547738
930	5961.90923543931
983	5966.45250606018
87	5995.76522390115
930	5995.76639629911
963	5996.45665235293
116	6024.39162218191
930	6024.39216881187
964	6026.2972487069
116	6027.4764000575
930	6027.4785205493
964	6033.2895032202
667	6045.61394137377
930	6045.61426957215
983	6051.84867048191
116	6067.86235750804
930	6067.8627328685
964	6074.19671365138
667	6076.03592118438
930	6076.03750348685
32	6082.59658851842
874	6082.59699977859
983	6084.46388205505
725	6084.81888872147
930	6084.81936812615
985	6093.47812633815
725	6099.67922437664
930	6099.67954857095
985	6102.06784199747
725	6112.71147469263
930	6112.71152360937
985	6115.94281629595
87	6123.04757854606
930	6123.0478347178
963	6132.54148104252
964	6133.87399381572
32	6138.91341940791
874	6138.91558763991
962	6205.66209936938
699	6210.16539499136
873	6210.1659413406
985	6222.78153287664
667	6246.43779271547
960	6246.44070568971
983	6254.29018104419
89	6270.22173501789
932	6270.2229875042
964	6272.95710802486
0	6300
779	6323.73675378614
925	6323.7369957048
987	6327.35236526624
662	6334.09532669776
925	6334.09851270655
983	6336.98842649818
779	6337.20657257356
925	6337.20750875486
987	6352.18721953138
779	6369.25405912058
895	6369.25482481037
667	6453.19929883327
930	6453.19967403537
31	6461.44610756491
873	6461.44614051175
983	6466.9571061334
1080	6479.28414278696
962	6481.17535380526
985	6534.93000142345
719	6538.66763444374
923	6538.66789960215
32	6542.86173519446
934	6542.86282015811
985	6546.61570960625
962	6553.58978942979
779	6553.64128316059
925	6553.64166795636
987	6559.54174171695
779	6563.24516969321
925	6563.24671651849
987	6563.89517369343
719	6607.2635037983
923	6607.26407465198
985	6610.29700410865
60	6646.344188379
872	6646.3448350218
722	6651.35133219993
927	6651.3559503848
985	6655.73385424977
779	6667.582744924
925	6667.58286546618
987	6669.74038808564
779	6677.10506678696
925	6677.10509086409
987	6683.38575476931
779	6698.37318625554
895	6698.37356072229
963	6741.19186345864
88	6753.97025479815
871	6753.97037347516
964	6775.71195421811
31	6819.85221606364
873	6819.85250115179
987	6821.01565456173
779	6860.95569348952
895	6860.95601526514
987	6883.63701570509
26	6890.59332716935
927	6890.59335580036
961	6893.65059633772
664	6893.83989715044
897	6893.84070914174
987	6893.91827381561
0	6897.90257349316
779	6906.41725148132
955	6906.41800206168
985	6906.53223880889
962	6917.65487701978
84	6937.7234806233
957	6937.72497374518
963	6939.54760938599
87	6945.04831567368
930	6945.04838467089
963	6951.57138029719
58	6963.21852275696
930	6963.22080633295
962	6967.29506191726
725	6969.14941419047
930	6969.15067388409
985	6969.27492048085
58	6994.48128136581
960	6994.48134632251
962	7035.60050621557
783	7046.56288345435
930	7046.56504069978
987	7052.48780635116
783	7060.60724297919
930	7060.60793201864
987	7082.92351583842
722	7085.14334517033
957	7085.14574074544
985	7089.56796136765
32	7109.08546808361
874	7109.08564647172
783	7109.34231092514
930	7109.34287609495
962	7122.37281447549
32	7131.82688598791
874	7131.82909397708
987	7146.64804692188
962	7166.49396860973
0	7176.267
1080	7188.79545719809
60	7193.18604833158
872	7193.18664534632
0	7200
779	7202.4868529622
925	7202.48850614322
987	7202.91442532906
722	7215.63938250208
927	7215.63953859075
985	7240.97353470599
719	7241.16630593355
923	7241.1667685982
985	7256.6422267963
1073	7266.06644849484
722	7284.01016311237
957	7284.01050206844
985	7354.56271973875
722	7364.55618345665
957	7364.55636280292
987	7380.58252190957
111	7382.92862682558
925	7382.93027344852
964	7391.67448895356
779	7394.15178636597
925	7394.1538916222
987	7414.18247411968
24	7432.85886183402
925	7432.85934888083
961	7444.8852427295
779	7447.14887928149
925	7447.15091421649
987	7448.59179531933
779	7487.44977952947
925	7487.45034887524
1054	7533.66536148757
987	7552.17809877049
1075	7554.79390305794
1051	7581.1012916477
963	7625.02758149373
55	7721.77701955235
927	7721.77744342059
962	7725.22274958991
1077	7725.35314361351
0	7827.20080211482
58	7966.85744087083
930	7966.85809527357
962	7998.11338650223
87	8000.0628322102
930	8000.06292668905
963	8010.46793732524
87	8030.74012669538
930	8030.74039549668
963	8076.52709890099
87	8087.95918601624
960	8087.96021848135
0	8100
963	8142.48067044784
87	8153.4295573975
930	8153.42958402584
963	8153.97610419278
58	8162.4078283045
930	8162.40808476024
962	8168.94572507343
58	8190.06205032983
930	8190.0635345623
962	8208.38590906353
58	8228.10099894865
930	8228.10104510208
962	8248.08568114774
0	8257.08
58	8282.06422600919
900	8282.06437142832
990	8640.2272106694
87	8658.86687690279
930	8658.86712158586
963	8660.66834080598
58	8668.30883453575
930	8668.31171111578
962	8670.97646075214
87	8688.19080599713
930	8688.19160434266
963	8710.33198067007
1080	8716.41304660047
1079	8849.35966532252
0	8879.08956869835
0	9000
1053	9041.34015461028
58	9076.39940866479
930	9076.39960765829
962	9080.72401943438
58	9082.39396240582
930	9082.39518792805
962	9085.80345394611
1080	9099.56472837741
0	9106.16670854342
58	9128.94505875649
930	9128.9451699668
962	9129.91760801883
1080	9153.05549049566
0	9271.56652256199
0	9339.7221616258
60	9367.45996119383
872	9367.46014117995
963	9391.37159005269
60	9408.785307553
872	9408.78755435765
963	9643.38364246955
1053	9666.95227008014
0	9802.4375255723
1053	9832.65128275111
0	9838.53575976158
0	9900
0	10182.1574652501
31	10193.1244419175
873	10193.12486062
963	10263.4192889517
1053	10280.2610527504
58	10419.7799225554
930	10419.78017968
962	10425.1903895458
1080	10451.9994692935
1052	10498.6178667674
1051	10525.6140067641
0	10818
