## Supplemental_reproducible_code for "Fighting isn’t sexy in lekking Greater Sage-grouse (*Centrocercus urophasianus*)": full_event_list

Events	Time	Females	Date
fem.enter	0	2	2014-03-30
1.attack.19	101.834	2	2014-03-30
19.initSF	101.835	2	2014-03-30
19.disengage.1	108	2	2014-03-30
7.attack.4	112.701	2	2014-03-30
4.initFO	112.702	2	2014-03-30
7.disengage.4	150.567	2	2014-03-30
2.attack.4	170.667	2	2014-03-30
4.initFO	170.668	2	2014-03-30
3.cop.start	191.968	2	2014-03-30
3.cop.end	195.801	2	2014-03-30
2.disengage.4	221.367	2	2014-03-30
3.attack.1	330	2	2014-03-30
1.initFO	330.001	2	2014-03-30
3.disengage.1	342.467	2	2014-03-30
2.attack.4	378.934	2	2014-03-30
4.initFO	378.935	2	2014-03-30
2.disengage.4	399.968	2	2014-03-30
7.attack.4	481.467	2	2014-03-30
4.initFO	481.468	2	2014-03-30
7.disengage.4	667.767	2	2014-03-30
2.attack.4	679.767	2	2014-03-30
4.initFO	679.768	2	2014-03-30
2.disengage.4	703.767	2	2014-03-30
2.attack.4	782.901	2	2014-03-30
4.initFO	782.902	2	2014-03-30
2.disengage.4	806.367	2	2014-03-30
2.attack.4	826.801	2	2014-03-30
4.initFO	826.802	2	2014-03-30
3.cop.start	843.167	2	2014-03-30
3.cop.end	847.334	2	2014-03-30
2.disengage.4	851.567	2	2014-03-30
clock.time	900	2	2014-03-30
7.attack.4	921.467	2	2014-03-30
4.initFO	921.468	2	2014-03-30
3.attack.1	940.701	2	2014-03-30
1.initFO	940.702	2	2014-03-30
3.disengage.1	955.067	2	2014-03-30
30.arrive	969.84	2	2014-03-30
24.arrive	982.78	2	2014-03-30
1.attack.24	992.1	2	2014-03-30
24.initCH	992.101	2	2014-03-30
1.disengage.24	997.534	2	2014-03-30
7.disengage.4	999.033	2	2014-03-30
19.attack.24	999.367	2	2014-03-30
24.initCH	999.368	2	2014-03-30
4.attack.7	1007.534	2	2014-03-30
7.initFO	1007.535	2	2014-03-30
19.disengage.24	1029.834	2	2014-03-30
1.attack.30	1034.667	2	2014-03-30
30.initCH	1034.668	2	2014-03-30
7.disengage.4	1036.067	2	2014-03-30
1.disengage.30	1038.367	2	2014-03-30
3.attack.30	1038.434	2	2014-03-30
30.initCH	1038.435	2	2014-03-30
1.attack.24	1045.267	2	2014-03-30
24.initCH	1045.268	2	2014-03-30
1.disengage.24	1047.267	2	2014-03-30
3.disengage.30	1048.634	2	2014-03-30
3.attack.24	1050.601	2	2014-03-30
24.initCH	1050.602	2	2014-03-30
3.disengage.24	1053.334	2	2014-03-30
7.attack.24	1053.4	2	2014-03-30
24.initCH	1053.401	2	2014-03-30
7.disengage.24	1057.834	2	2014-03-30
4.attack.24	1057.901	2	2014-03-30
24.initCH	1057.902	2	2014-03-30
19.attack.30	1063.767	2	2014-03-30
30.initCH	1063.768	2	2014-03-30
4.disengage.24	1065.234	2	2014-03-30
2.attack.24	1065.3	2	2014-03-30
24.initCH	1065.301	2	2014-03-30
19.disengage.30	1068.534	2	2014-03-30
2.disengage.24	1069.467	2	2014-03-30
7.attack.24	1071.4	2	2014-03-30
24.initCH	1071.401	2	2014-03-30
7.disengage.24	1075.767	2	2014-03-30
3.attack.24	1075.834	2	2014-03-30
24.initCH	1075.835	2	2014-03-30
3.disengage.24	1078.567	2	2014-03-30
3.attack.30	1080.2	2	2014-03-30
30.initCH	1080.201	2	2014-03-30
3.disengage.30	1087.434	2	2014-03-30
1.attack.30	1089.601	2	2014-03-30
30.initCH	1089.602	2	2014-03-30
1.disengage.30	1090.968	2	2014-03-30
3.attack.30	1091.033	2	2014-03-30
30.initCH	1091.034	2	2014-03-30
3.disengage.30	1092.033	2	2014-03-30
1.attack.30	1092.1	2	2014-03-30
30.initCH	1092.101	2	2014-03-30
1.disengage.30	1093.734	2	2014-03-30
3.attack.30	1093.868	2	2014-03-30
30.initCH	1093.869	2	2014-03-30
3.disengage.30	1099	2	2014-03-30
2.attack.30	1099.067	2	2014-03-30
30.initCH	1099.068	2	2014-03-30
2.disengage.30	1100.033	2	2014-03-30
4.attack.30	1100.1	2	2014-03-30
30.initCH	1100.101	2	2014-03-30
19.attack.30	1105.601	2	2014-03-30
30.initFO	1105.602	2	2014-03-30
4.disengage.30	1107.4	2	2014-03-30
3.attack.30	1107.467	2	2014-03-30
30.initCH	1107.468	2	2014-03-30
3.disengage.30	1112.834	2	2014-03-30
2.attack.30	1113.167	2	2014-03-30
30.initCH	1113.168	2	2014-03-30
2.disengage.30	1114	2	2014-03-30
1.attack.30	1114.067	2	2014-03-30
30.initCH	1114.068	2	2014-03-30
1.disengage.30	1119.334	2	2014-03-30
3.attack.30	1119.4	2	2014-03-30
30.initCH	1119.401	2	2014-03-30
19.disengage.30	1120.701	2	2014-03-30
3.disengage.30	1125.2	2	2014-03-30
1.attack.30	1125.701	2	2014-03-30
30.initCH	1125.702	2	2014-03-30
2.attack.4	1126.2	2	2014-03-30
4.initFO	1126.201	2	2014-03-30
1.disengage.30	1130.567	2	2014-03-30
1.attack.19	1130.801	2	2014-03-30
19.initSF	1130.802	2	2014-03-30
19.disengage.1	1134.601	2	2014-03-30
1.attack.30	1135.067	2	2014-03-30
30.initCH	1135.068	2	2014-03-30
2.disengage.4	1138.133	2	2014-03-30
1.disengage.30	1139.534	2	2014-03-30
1.attack.30	1139.801	2	2014-03-30
30.initCH	1139.802	2	2014-03-30
1.disengage.30	1140.868	2	2014-03-30
1.attack.30	1141.267	2	2014-03-30
30.initCH	1141.268	2	2014-03-30
1.disengage.30	1141.367	2	2014-03-30
3.attack.30	1141.434	2	2014-03-30
30.initCH	1141.435	2	2014-03-30
3.disengage.30	1161.434	2	2014-03-30
3.attack.30	1164.534	2	2014-03-30
30.initCH	1164.535	2	2014-03-30
4.attack.30	1203.968	2	2014-03-30
30.initCH	1203.969	2	2014-03-30
3.disengage.30	1205.033	2	2014-03-30
4.disengage.30	1207.434	2	2014-03-30
4.attack.30	1208.167	2	2014-03-30
30.initCH	1208.168	2	2014-03-30
4.disengage.30	1210.434	2	2014-03-30
1.attack.30	1216.267	2	2014-03-30
30.initCH	1216.268	2	2014-03-30
1.disengage.30	1220.234	2	2014-03-30
4.attack.30	1222.634	2	2014-03-30
30.initCH	1222.635	2	2014-03-30
4.disengage.30	1225.1	2	2014-03-30
3.attack.30	1225.834	2	2014-03-30
30.initCH	1225.835	2	2014-03-30
3.disengage.30	1235.367	2	2014-03-30
3.attack.30	1245.801	2	2014-03-30
30.initCH	1245.802	2	2014-03-30
3.disengage.30	1252.267	2	2014-03-30
1.attack.30	1252.534	2	2014-03-30
30.initCH	1252.535	2	2014-03-30
1.disengage.30	1262	2	2014-03-30
19.attack.30	1299.734	2	2014-03-30
30.initCH	1299.735	2	2014-03-30
19.disengage.30	1305.968	2	2014-03-30
19.attack.30	1312.334	2	2014-03-30
30.initCH	1312.335	2	2014-03-30
19.disengage.30	1320.567	2	2014-03-30
3.attack.1	1335.3	2	2014-03-30
1.initFO	1335.301	2	2014-03-30
3.disengage.1	1348.834	2	2014-03-30
1.attack.30	1380.434	2	2014-03-30
30.initCH	1380.435	2	2014-03-30
1.disengage.30	1385.434	2	2014-03-30
3.attack.30	1392.133	2	2014-03-30
30.initSF	1392.134	2	2014-03-30
3.disengage.30	1394.968	2	2014-03-30
19.attack.30	1397.767	2	2014-03-30
30.initCH	1397.768	2	2014-03-30
19.disengage.30	1404.801	2	2014-03-30
3.attack.30	1404.868	2	2014-03-30
30.initCH	1404.869	2	2014-03-30
1.attack.30	1405.5	2	2014-03-30
30.initCH	1405.501	2	2014-03-30
1.disengage.30	1410.167	2	2014-03-30
1.attack.30	1410.868	2	2014-03-30
30.initCH	1410.869	2	2014-03-30
1.disengage.30	1413.467	2	2014-03-30
2.attack.30	1413.534	2	2014-03-30
30.initCH	1413.535	2	2014-03-30
19.attack.30	1414.5	2	2014-03-30
30.initCH	1414.501	2	2014-03-30
3.disengage.30	1414.534	2	2014-03-30
2.disengage.30	1417.067	2	2014-03-30
19.disengage.30	1422.534	2	2014-03-30
19.attack.30	1425.901	2	2014-03-30
30.initCH	1425.902	2	2014-03-30
19.disengage.30	1433.667	2	2014-03-30
1.attack.30	1450.634	2	2014-03-30
30.initCH	1450.635	2	2014-03-30
1.disengage.30	1451.701	2	2014-03-30
3.attack.30	1451.767	2	2014-03-30
30.initCH	1451.768	2	2014-03-30
19.attack.30	1451.801	2	2014-03-30
30.initCH	1451.802	2	2014-03-30
19.disengage.30	1453.868	2	2014-03-30
3.disengage.30	1455.767	2	2014-03-30
1.attack.30	1455.834	2	2014-03-30
30.initCH	1455.835	2	2014-03-30
1.disengage.30	1458.767	2	2014-03-30
1.attack.30	1463.601	2	2014-03-30
30.initCH	1463.602	2	2014-03-30
1.disengage.30	1466.767	2	2014-03-30
1.attack.30	1467.567	2	2014-03-30
30.initCH	1467.568	2	2014-03-30
1.disengage.30	1469.868	2	2014-03-30
2.attack.30	1488.167	2	2014-03-30
30.initCH	1488.168	2	2014-03-30
2.disengage.30	1491.801	2	2014-03-30
2.attack.4	1491.868	2	2014-03-30
4.initFO	1491.869	2	2014-03-30
2.disengage.4	1517.234	2	2014-03-30
1.attack.30	1523.367	2	2014-03-30
30.initCH	1523.368	2	2014-03-30
1.disengage.30	1525.934	2	2014-03-30
2.attack.30	1526	2	2014-03-30
30.initCH	1526.001	2	2014-03-30
2.disengage.30	1529.234	2	2014-03-30
1.attack.30	1529.3	2	2014-03-30
30.initCH	1529.301	2	2014-03-30
1.disengage.30	1531.834	2	2014-03-30
1.attack.30	1537.834	2	2014-03-30
30.initCH	1537.835	2	2014-03-30
1.disengage.30	1542.5	2	2014-03-30
7.attack.4	1583.667	2	2014-03-30
4.initFO	1583.668	2	2014-03-30
1.attack.30	1608.2	2	2014-03-30
30.initCH	1608.201	2	2014-03-30
1.disengage.30	1610.434	2	2014-03-30
22.attack.19	1613.067	2	2014-03-30
19.initSF	1613.068	2	2014-03-30
3.attack.30	1629.534	2	2014-03-30
30.initCH	1629.535	2	2014-03-30
19.disengage.22	1632.167	2	2014-03-30
3.disengage.30	1634.934	2	2014-03-30
1.attack.30	1659.434	2	2014-03-30
30.initCH	1659.435	2	2014-03-30
1.disengage.30	1662.534	2	2014-03-30
2.attack.30	1662.601	2	2014-03-30
30.initCH	1662.602	2	2014-03-30
4.disengage.7	1664.1	2	2014-03-30
2.disengage.30	1666.133	2	2014-03-30
30.depart	1666.26	2	2014-03-30
22.attack.19	1726.801	2	2014-03-30
19.initSF	1726.802	2	2014-03-30
19.disengage.22	1735.4	2	2014-03-30
3.attack.4	1756.234	2	2014-03-30
4.initFO	1756.235	2	2014-03-30
3.disengage.4	1765.667	2	2014-03-30
3.cop.start	1792.3	2	2014-03-30
3.cop.end	1796	2	2014-03-30
clock.time	1800	2	2014-03-30
4.attack.2	1835.067	2	2014-03-30
2.initFO	1835.068	2	2014-03-30
22.attack.19	1857.3	2	2014-03-30
19.initSF	1857.301	2	2014-03-30
22.disengage.19	1863.2	2	2014-03-30
3.cop.start	1865.667	2	2014-03-30
3.cop.end	1869.133	2	2014-03-30
2.disengage.4	1980.2	2	2014-03-30
7.attack.4	2195.033	2	2014-03-30
4.initFO	2195.034	2	2014-03-30
3.cop.start	2257.601	2	2014-03-30
3.cop.end	2260.801	2	2014-03-30
22.depart	2321.59	2	2014-03-30
7.disengage.4	2396.701	2	2014-03-30
7.attack.4	2413.868	2	2014-03-30
4.initFO	2413.869	2	2014-03-30
19.attack.24	2417.701	2	2014-03-30
24.initSF	2417.702	2	2014-03-30
24.disengage.19	2424.334	2	2014-03-30
7.disengage.4	2454.634	2	2014-03-30
3.cop.start	2455.067	2	2014-03-30
3.cop.end	2458	2	2014-03-30
7.attack.4	2499.4	2	2014-03-30
4.initFO	2499.401	2	2014-03-30
4.disengage.7	2507.434	2	2014-03-30
3.attack.24	2529.567	2	2014-03-30
24.initCH	2529.568	2	2014-03-30
3.disengage.24	2535.1	2	2014-03-30
2.attack.4	2552.734	2	2014-03-30
4.initFO	2552.735	2	2014-03-30
19.attack.24	2554.234	2	2014-03-30
24.initCH	2554.235	2	2014-03-30
19.disengage.24	2563.5	2	2014-03-30
2.disengage.4	2568.2	2	2014-03-30
3.attack.24	2612.601	2	2014-03-30
24.initCH	2612.602	2	2014-03-30
3.disengage.24	2618.2	2	2014-03-30
1.attack.24	2622	2	2014-03-30
24.initCH	2622.001	2	2014-03-30
1.disengage.24	2629.5	2	2014-03-30
3.attack.24	2629.567	2	2014-03-30
24.initCH	2629.568	2	2014-03-30
3.disengage.24	2630.5	2	2014-03-30
2.attack.24	2630.567	2	2014-03-30
24.initCH	2630.568	2	2014-03-30
2.disengage.24	2632.334	2	2014-03-30
3.attack.24	2633.467	2	2014-03-30
24.initCH	2633.468	2	2014-03-30
3.disengage.24	2638.1	2	2014-03-30
19.attack.24	2665.701	2	2014-03-30
24.initCH	2665.702	2	2014-03-30
19.disengage.24	2668.434	2	2014-03-30
clock.time	2700	2	2014-03-30
24.depart	2713.28	2	2014-03-30
7.attack.4	2776.4	2	2014-03-30
4.initFO	2776.401	2	2014-03-30
7.disengage.4	2881.868	2	2014-03-30
7.attack.4	2895.1	2	2014-03-30
4.initFO	2895.101	2	2014-03-30
7.disengage.4	2954.701	2	2014-03-30
4.depart	3010.31	2	2014-03-30
1.attack.2	3531.1	2	2014-03-30
2.initFO	3531.101	2	2014-03-30
1.disengage.2	3557.567	2	2014-03-30
1.attack.2	3573.4	2	2014-03-30
2.initFO	3573.401	2	2014-03-30
1.disengage.2	3585.667	2	2014-03-30
clock.time	3600	2	2014-03-30
1.attack.2	3894.4	2	2014-03-30
2.initSF	3894.401	2	2014-03-30
2.disengage.1	3911.834	2	2014-03-30
1.attack.2	3916.067	2	2014-03-30
2.initFO	3916.068	2	2014-03-30
1.disengage.2	3990.367	2	2014-03-30
7.depart	4406.4	2	2014-03-30
clock.time	4500	2	2014-03-30
fem.exit	4645.567	1	2014-03-30
3.attack.2	4706.133	1	2014-03-30
2.initSF	4706.134	1	2014-03-30
3.disengage.2	4725.133	1	2014-03-30
1.attack.3	4725.2	1	2014-03-30
3.initFO	4725.201	1	2014-03-30
30.arrive	4944.87	1	2014-03-30
26.arrive	5043.87	1	2014-03-30
3.disengage.1	5161.1	1	2014-03-30
3.attack.30	5162.467	1	2014-03-30
30.initCH	5162.468	1	2014-03-30
3.disengage.30	5189.968	1	2014-03-30
19.attack.26	5220.434	1	2014-03-30
26.initFO	5220.435	1	2014-03-30
30.depart	5358.15	1	2014-03-30
26.disengage.19	5378.334	1	2014-03-30
19.attack.1	5393.033	1	2014-03-30
1.initFO	5393.034	1	2014-03-30
clock.time	5400	1	2014-03-30
1.disengage.19	5426.1	1	2014-03-30
26.attack.19	5750.4	1	2014-03-30
19.initSF	5750.401	1	2014-03-30
26.disengage.19	5754.167	1	2014-03-30
26.attack.19	5844.367	1	2014-03-30
19.initFO	5844.368	1	2014-03-30
fem.enter	5886.467	2	2014-03-30
26.disengage.19	5916.901	2	2014-03-30
clock.time	6300	2	2014-03-30
fem.exit	6643	1	2014-03-30
3.attack.2	6779.801	1	2014-03-30
2.initFO	6779.802	1	2014-03-30
clock.time	7200	1	2014-03-30
26.attack.19	7378.067	1	2014-03-30
19.initCH	7378.068	1	2014-03-30
26.disengage.19	7390.3	1	2014-03-30
1.attack.19	7390.367	1	2014-03-30
19.initCH	7390.368	1	2014-03-30
1.disengage.19	7402.801	1	2014-03-30
1.attack.26	7403.167	1	2014-03-30
26.initFO	7403.168	1	2014-03-30
26.disengage.1	7417.334	1	2014-03-30
3.disengage.2	7457.934	1	2014-03-30
26.attack.19	7483.4	1	2014-03-30
19.initCH	7483.401	1	2014-03-30
26.disengage.19	7492.334	1	2014-03-30
3.attack.19	7521.2	1	2014-03-30
19.initCH	7521.201	1	2014-03-30
3.disengage.19	7531.534	1	2014-03-30
2.depart	7544.14	1	2014-03-30
1.attack.19	7644.067	1	2014-03-30
19.initSF	7644.068	1	2014-03-30
19.disengage.1	7661.4	1	2014-03-30
3.depart	7676.77	1	2014-03-30
19.depart	7792.18	1	2014-03-30
1.depart	7995.12	1	2014-03-30
clock.time	8100	1	2014-03-30
26.depart	8402.49	1	2014-03-30
clock.time	9000	1	2014-03-30
end.obs	9004	1	2014-03-30
20.arrive	26.36	1	2014-03-31
4.arrive	32.27	1	2014-03-31
2.arrive	63.2	1	2014-03-31
23.arrive	200.37	1	2014-03-31
4.attack.20	232.238923849084	1	2014-03-31
20.initCH	232.239196008024	1	2014-03-31
4.disengage	232.670471424976	1	2014-03-31
4.attack.20	256.14564610612	1	2014-03-31
20.initCH	256.145773845109	1	2014-03-31
2.attack.3	270.900205296997	1	2014-03-31
3.initFO	270.902397556401	1	2014-03-31
4.disengage	279.601595701558	1	2014-03-31
20.depart	319.659460323086	1	2014-03-31
fem.enter	404.267	2	2014-03-31
25.arrive	491.16	2	2014-03-31
2.disengage	508.729000727287	2	2014-03-31
23.cop.start	848.791208863765	2	2014-03-31
23.cop.end	853.049302825141	2	2014-03-31
clock.time	900	2	2014-03-31
7.arrive	1053.39	2	2014-03-31
2.attack.4	1179.26869012576	2	2014-03-31
4.initFO	1179.26942677012	2	2014-03-31
4.disengage	1191.95204167618	2	2014-03-31
2.attack.4	1215.51825618593	2	2014-03-31
4.initFO	1215.5194324025	2	2014-03-31
2.disengage	1221.60942149633	2	2014-03-31
4.attack.3	1222.20902424018	2	2014-03-31
3.initFO	1222.20910512427	2	2014-03-31
4.disengage	1258.46323761633	2	2014-03-31
4.attack.2	1326.89830163577	2	2014-03-31
2.initFO	1326.89862601935	2	2014-03-31
30.arrive	1358.82	2	2014-03-31
4.disengage	1368.78530223748	2	2014-03-31
7.attack.2	1420.86920135295	2	2014-03-31
2.initFO	1420.87025485976	2	2014-03-31
1.attack.4	1515.6528756419	2	2014-03-31
4.initFO	1515.65471300592	2	2014-03-31
23.attack.30	1527.49435804252	2	2014-03-31
30.initCH	1527.49563526598	2	2014-03-31
23.disengage	1533.88480902749	2	2014-03-31
30.depart	1565.67646105978	2	2014-03-31
7.disengage	1582.00511948618	2	2014-03-31
4.disengage	1610.67569595478	2	2014-03-31
7.attack.1	1638.93068768048	2	2014-03-31
1.initCH	1638.93106896222	2	2014-03-31
7.disengage	1641.18764868645	2	2014-03-31
4.attack.3	1652.14621827929	2	2014-03-31
3.initFO	1652.14956027697	2	2014-03-31
4.disengage	1662.50572178878	2	2014-03-31
4.attack.3	1793.50157910621	2	2014-03-31
3.initSF	1793.50259794997	2	2014-03-31
3.disengage	1794.58295720639	2	2014-03-31
clock.time	1800	2	2014-03-31
2.attack.4	1853.32732237689	2	2014-03-31
4.initFO	1853.32846989825	2	2014-03-31
4.disengage	1896.82034481574	2	2014-03-31
1.attack.2	1914.94210065955	2	2014-03-31
2.initFO	1914.94283081258	2	2014-03-31
2.disengage	1972.72612656303	2	2014-03-31
4.attack.2	2040.89909420429	2	2014-03-31
2.initFO	2040.89922460364	2	2014-03-31
2.disengage	2127.96166934484	2	2014-03-31
30.arrive	2303.5028615753	2	2014-03-31
23.attack.30	2305.11737590998	2	2014-03-31
30.initCH	2305.11801189664	2	2014-03-31
23.disengage	2306.44476626808	2	2014-03-31
3.attack.30	2316.21551534931	2	2014-03-31
30.initCH	2316.21599542782	2	2014-03-31
3.disengage	2327.54132775749	2	2014-03-31
1.attack.30	2335.97717186062	2	2014-03-31
30.initCH	2335.97719425257	2	2014-03-31
1.disengage	2340.30806788186	2	2014-03-31
1.attack.30	2353.7844126717	2	2014-03-31
30.initFO	2353.78463752253	2	2014-03-31
2.attack.4	2359.6168021221	2	2014-03-31
4.initFO	2359.62118983552	2	2014-03-31
4.disengage	2369.0433132665	2	2014-03-31
30.disengage	2371.18289381871	2	2014-03-31
1.attack.30	2421.64161813728	2	2014-03-31
30.initCH	2421.64323053601	2	2014-03-31
1.disengage	2422.24458790771	2	2014-03-31
23.attack.30	2437.23418536092	2	2014-03-31
30.initCH	2437.23768675527	2	2014-03-31
23.disengage	2439.14242758448	2	2014-03-31
2.attack.30	2447.49912785933	2	2014-03-31
30.initCH	2447.49952169073	2	2014-03-31
2.disengage	2448.69848212366	2	2014-03-31
27.arrive	2449.65	2	2014-03-31
2.attack.30	2489.47232544477	2	2014-03-31
30.initCH	2489.47275075863	2	2014-03-31
2.disengage	2491.4079697053	2	2014-03-31
2.attack.30	2492.10641811882	2	2014-03-31
30.initCH	2492.10901624132	2	2014-03-31
2.disengage	2500.79811604072	2	2014-03-31
2.attack.30	2501.70965243651	2	2014-03-31
30.initCH	2501.7100163954	2	2014-03-31
2.disengage	2501.7688860469	2	2014-03-31
30.depart	2515.87873292932	2	2014-03-31
4.attack.2	2556.7101185093	2	2014-03-31
2.initFO	2556.710939646	2	2014-03-31
7.depart	2622.70823227842	2	2014-03-31
2.disengage	2635.14985734744	2	2014-03-31
27.attack.23	2654.21192606825	2	2014-03-31
23.initCH	2654.21319162974	2	2014-03-31
27.disengage	2655.75178198058	2	2014-03-31
2.attack.4	2668.23497258793	2	2014-03-31
4.initFO	2668.23527101172	2	2014-03-31
clock.time	2700	2	2014-03-31
28.arrive	2725.69	2	2014-03-31
2.disengage	2733.04632570675	2	2014-03-31
2.attack.4	2757.09775660296	2	2014-03-31
4.initFO	2757.09957646933	2	2014-03-31
1.attack.27	2774.04272153509	2	2014-03-31
27.initCH	2774.04280103233	2	2014-03-31
1.disengage	2774.99698789296	2	2014-03-31
30.arrive	2788.1673627701	2	2014-03-31
4.disengage	2890.01634772928	2	2014-03-31
2.attack.4	2890.77420448374	2	2014-03-31
4.initFO	2890.77439642989	2	2014-03-31
28.attack.27	2899.96515233295	2	2014-03-31
27.initCH	2899.96612124692	2	2014-03-31
28.disengage	2902.57392193847	2	2014-03-31
25.attack.27	2904.08937091243	2	2014-03-31
27.initCH	2904.08963035931	2	2014-03-31
2.disengage	2905.3667752743	2	2014-03-31
25.disengage	2912.81250320409	2	2014-03-31
25.attack.27	2935.59974862443	2	2014-03-31
27.initFO	2935.6014459221	2	2014-03-31
25.disengage	2959.39439407664	2	2014-03-31
2.attack.30	3018.34432783022	2	2014-03-31
30.initCH	3018.34441626687	2	2014-03-31
2.disengage	3018.64806632121	2	2014-03-31
25.attack.28	3022.88897677203	2	2014-03-31
28.initCH	3022.88932444777	2	2014-03-31
25.disengage	3035.2995528071	2	2014-03-31
27.attack.28	3038.24868412031	2	2014-03-31
28.initCH	3038.24922275526	2	2014-03-31
2.attack.30	3043.27210924402	2	2014-03-31
30.initCH	3043.27270203654	2	2014-03-31
2.disengage	3046.07967797737	2	2014-03-31
27.disengage	3052.97173256221	2	2014-03-31
23.attack.28	3065.09597802856	2	2014-03-31
28.initCH	3065.09720654581	2	2014-03-31
23.disengage	3068.40550066938	2	2014-03-31
23.attack.30	3068.55726233682	2	2014-03-31
30.initCH	3068.55918905493	2	2014-03-31
23.disengage	3072.16085835154	2	2014-03-31
1.attack.30	3076.11794253132	2	2014-03-31
30.initCH	3076.11798832379	2	2014-03-31
1.disengage	3078.8081343884	2	2014-03-31
1.attack.30	3088.21895754099	2	2014-03-31
30.initCH	3088.22199749971	2	2014-03-31
1.disengage	3092.1564206167	2	2014-03-31
27.attack.30	3128.01171252637	2	2014-03-31
30.initCH	3128.01193892456	2	2014-03-31
27.disengage	3129.31196733339	2	2014-03-31
4.attack.25	3131.01121320223	2	2014-03-31
25.initSF	3131.01278517511	2	2014-03-31
4.disengage	3133.66505424	2	2014-03-31
4.attack.3	3142.06546916269	2	2014-03-31
3.initFO	3142.06617174251	2	2014-03-31
27.attack.30	3209.82452812202	2	2014-03-31
30.initCH	3209.8253199453	2	2014-03-31
27.disengage	3217.08865260783	2	2014-03-31
3.disengage	3222.29469007932	2	2014-03-31
25.attack.30	3236.67110256441	2	2014-03-31
30.initCH	3236.67194486418	2	2014-03-31
25.disengage	3239.26909040833	2	2014-03-31
25.attack.30	3252.37263845905	2	2014-03-31
30.initSF	3252.3730917526	2	2014-03-31
25.disengage	3284.5365508417	2	2014-03-31
3.attack.27	3293.09900198483	2	2014-03-31
27.initFO	3293.09994652083	2	2014-03-31
25.attack.28	3301.61696406402	2	2014-03-31
28.initFO	3301.61785483244	2	2014-03-31
3.disengage	3342.04990740235	2	2014-03-31
4.attack.2	3357.53470576532	2	2014-03-31
2.initFO	3357.53732206533	2	2014-03-31
28.disengage	3408.10002404681	2	2014-03-31
4.disengage	3409.2361045772	2	2014-03-31
27.attack.30	3461.59671641235	2	2014-03-31
30.initCH	3461.59809599993	2	2014-03-31
27.disengage	3464.69724477255	2	2014-03-31
25.attack.3	3472.8904344488	2	2014-03-31
3.initFO	3472.890939971	2	2014-03-31
27.attack.30	3480.48875769843	2	2014-03-31
30.initCH	3480.49108643014	2	2014-03-31
27.disengage	3481.22312449869	2	2014-03-31
1.attack.30	3486.94412660319	2	2014-03-31
30.initSF	3486.94499860204	2	2014-03-31
25.disengage	3495.21017663013	2	2014-03-31
1.disengage	3499.44908165916	2	2014-03-31
25.attack.27	3501.12650015265	2	2014-03-31
27.initFO	3501.12661094259	2	2014-03-31
28.depart	3513.08083331363	2	2014-03-31
4.attack.2	3535.32092419632	2	2014-03-31
2.initFO	3535.32203325922	2	2014-03-31
clock.time	3600	2	2014-03-31
2.disengage	3621.76208842574	2	2014-03-31
27.disengage	3626.88103649508	2	2014-03-31
25.attack.27	3640.67924285198	2	2014-03-31
27.initCH	3640.68024643672	2	2014-03-31
25.disengage	3648.24533664706	2	2014-03-31
25.attack.27	3657.14153014831	2	2014-03-31
27.initCH	3657.14375351903	2	2014-03-31
25.disengage	3664.20889994929	2	2014-03-31
3.attack.27	3684.26840980199	2	2014-03-31
27.initCH	3684.27031900897	2	2014-03-31
3.disengage	3686.40246713711	2	2014-03-31
25.attack.30	3706.54472883237	2	2014-03-31
30.initCH	3706.54702113104	2	2014-03-31
25.disengage	3709.16653735989	2	2014-03-31
30.depart	3731.37321359696	2	2014-03-31
25.attack.27	3742.03918334174	2	2014-03-31
27.initCH	3742.03943575055	2	2014-03-31
25.disengage	3744.73012840521	2	2014-03-31
25.attack.27	3765.31900656116	2	2014-03-31
27.initSF	3765.31957973795	2	2014-03-31
25.disengage	3770.21876791549	2	2014-03-31
4.attack.1	3773.7567964142	2	2014-03-31
1.initFO	3773.75913134927	2	2014-03-31
25.attack.27	3821.44260290914	2	2014-03-31
27.initCH	3821.44462376634	2	2014-03-31
25.disengage	3822.63107066421	2	2014-03-31
1.disengage	3826.99251713692	2	2014-03-31
25.attack.27	3846.49190238733	2	2014-03-31
27.initCH	3846.49280828218	2	2014-03-31
25.disengage	3849.72818750338	2	2014-03-31
25.attack.27	3854.18227871472	2	2014-03-31
27.initFO	3854.18271148578	2	2014-03-31
30.arrive	3885.45425180901	2	2014-03-31
27.disengage	3963.41541124531	2	2014-03-31
25.attack.27	4041.13228293832	2	2014-03-31
27.initSF	4041.13256427085	2	2014-03-31
27.disengage	4045.5949924815	2	2014-03-31
1.attack.4	4050.02186382845	2	2014-03-31
4.initFO	4050.02269196293	2	2014-03-31
25.attack.27	4055.42813964916	2	2014-03-31
27.initFO	4055.42850419552	2	2014-03-31
4.disengage	4065.09045845503	2	2014-03-31
2.attack.30	4110.30754833409	2	2014-03-31
30.initSF	4110.30769241135	2	2014-03-31
2.disengage	4118.92859117483	2	2014-03-31
30.depart	4137.78294992144	2	2014-03-31
25.disengage	4205.47515235205	2	2014-03-31
25.attack.27	4247.35378823381	2	2014-03-31
27.initCH	4247.35399365785	2	2014-03-31
25.disengage	4253.70035789232	2	2014-03-31
30.arrive	4291.00126954519	2	2014-03-31
25.attack.27	4350.18328293261	2	2014-03-31
27.initSF	4350.1855647385	2	2014-03-31
27.disengage	4370.57797737234	2	2014-03-31
25.attack.27	4371.93468558841	2	2014-03-31
27.initFO	4371.93582067143	2	2014-03-31
25.disengage	4428.60333940991	2	2014-03-31
25.attack.27	4436.48604743977	2	2014-03-31
27.initCH	4436.48767837251	2	2014-03-31
25.disengage	4440.48353107577	2	2014-03-31
25.attack.27	4459.03138133472	2	2014-03-31
27.initSF	4459.03155769575	2	2014-03-31
25.disengage	4463.66825831115	2	2014-03-31
25.attack.27	4477.35683252336	2	2014-03-31
27.initCH	4477.3599464046	2	2014-03-31
25.disengage	4486.27818505262	2	2014-03-31
25.attack.27	4489.49785296441	2	2014-03-31
27.initFO	4489.49982228402	2	2014-03-31
27.disengage	4492.20758227373	2	2014-03-31
clock.time	4500	2	2014-03-31
23.attack.30	4594.36920560417	2	2014-03-31
30.initCH	4594.37075205875	2	2014-03-31
23.disengage	4598.41827906013	2	2014-03-31
27.attack.30	4600.27104767186	2	2014-03-31
30.initCH	4600.27114952931	2	2014-03-31
27.disengage	4609.06115834449	2	2014-03-31
4.attack.25	4622.24888725073	2	2014-03-31
25.initFO	4622.24929408046	2	2014-03-31
4.disengage	4725.2897845041	2	2014-03-31
4.attack.1	4750.37842160948	2	2014-03-31
1.initSF	4750.37862028518	2	2014-03-31
4.disengage	4758.82779684202	2	2014-03-31
25.attack.27	4766.18266474911	2	2014-03-31
27.initFO	4766.18400117038	2	2014-03-31
25.disengage	4771.27928101576	2	2014-03-31
25.attack.27	4771.95988664569	2	2014-03-31
27.initFO	4771.95993801123	2	2014-03-31
2.attack.30	4867.8231925601	2	2014-03-31
30.initCH	4867.82498619633	2	2014-03-31
2.disengage	4867.85473020008	2	2014-03-31
30.depart	4884.05971935115	2	2014-03-31
25.disengage	4977.41402113669	2	2014-03-31
25.attack.27	4986.21547796866	2	2014-03-31
27.initCH	4986.21619362671	2	2014-03-31
25.disengage	4997.52408386564	2	2014-03-31
25.attack.27	5008.87994350372	2	2014-03-31
27.initCH	5008.88493082896	2	2014-03-31
25.disengage	5010.33658169743	2	2014-03-31
25.attack.27	5047.18070816702	2	2014-03-31
27.initFO	5047.18138136671	2	2014-03-31
27.disengage	5136.15319985635	2	2014-03-31
25.attack.27	5168.21409714633	2	2014-03-31
27.initSF	5168.21418073339	2	2014-03-31
4.attack.3	5178.96216228377	2	2014-03-31
3.initFO	5178.9623035983	2	2014-03-31
27.disengage	5180.86885433442	2	2014-03-31
25.attack.27	5191.95441601628	2	2014-03-31
27.initSF	5191.95545248176	2	2014-03-31
25.disengage	5207.62905447575	2	2014-03-31
3.disengage	5229.52989573129	2	2014-03-31
25.attack.27	5232.23690378682	2	2014-03-31
27.initSF	5232.23754843436	2	2014-03-31
3.attack.4	5237.23323789859	2	2014-03-31
4.initFO	5237.23340399235	2	2014-03-31
27.disengage	5242.67053732231	2	2014-03-31
4.disengage	5255.48217582425	2	2014-03-31
2.attack.4	5310.57122627604	2	2014-03-31
4.initFO	5310.57218100602	2	2014-03-31
2.disengage	5333.95653068862	2	2014-03-31
30.arrive	5339.69660079167	2	2014-03-31
27.attack.25	5354.32033646796	2	2014-03-31
25.initSF	5354.32138138048	2	2014-03-31
4.attack.30	5355.78213558932	2	2014-03-31
30.initCH	5355.78232623037	2	2014-03-31
2.attack.3	5355.91652158677	2	2014-03-31
3.initSF	5355.91683276012	2	2014-03-31
4.disengage	5359.26918704125	2	2014-03-31
27.disengage	5375.00825471312	2	2014-03-31
3.disengage	5379.75850869347	2	2014-03-31
1.attack.30	5383.82776526317	2	2014-03-31
30.initCH	5383.82919780209	2	2014-03-31
1.disengage	5397.89707757573	2	2014-03-31
27.attack.25	5398.95652249653	2	2014-03-31
25.initCH	5398.95659454069	2	2014-03-31
clock.time	5400	2	2014-03-31
27.disengage	5402.83489814566	2	2014-03-31
27.attack.25	5409.97350902201	2	2014-03-31
25.initCH	5409.97365125996	2	2014-03-31
27.disengage	5415.71030397663	2	2014-03-31
3.attack.2	5426.19069155229	2	2014-03-31
2.initFO	5426.19286587725	2	2014-03-31
2.disengage	5435.34478299136	2	2014-03-31
25.attack.27	5485.37981517968	2	2014-03-31
27.initSF	5485.37991016467	2	2014-03-31
27.disengage	5509.20858884939	2	2014-03-31
27.attack.25	5510.79440456971	2	2014-03-31
25.initCH	5510.79464835948	2	2014-03-31
27.disengage	5514.97811402251	2	2014-03-31
23.attack.25	5519.52911230354	2	2014-03-31
25.initCH	5519.53153853752	2	2014-03-31
23.disengage	5525.10915535677	2	2014-03-31
27.attack.25	5544.81070630033	2	2014-03-31
25.initCH	5544.81135692361	2	2014-03-31
27.disengage	5548.18261677701	2	2014-03-31
1.attack.25	5548.39692135044	2	2014-03-31
25.initCH	5548.39799078797	2	2014-03-31
1.disengage	5548.67653595547	2	2014-03-31
27.attack.30	5560.4602803335	2	2014-03-31
30.initCH	5560.46305096617	2	2014-03-31
27.disengage	5568.36186287714	2	2014-03-31
25.attack.30	5611.23030556982	2	2014-03-31
30.initCH	5611.23152547526	2	2014-03-31
25.disengage	5612.25263994497	2	2014-03-31
2.attack.4	5621.44087397798	2	2014-03-31
4.initFO	5621.44139410809	2	2014-03-31
25.attack.30	5629.26205785216	2	2014-03-31
30.initCH	5629.26289088821	2	2014-03-31
25.disengage	5645.65965015218	2	2014-03-31
4.disengage	5649.11596487729	2	2014-03-31
4.attack.30	5651.13810197265	2	2014-03-31
30.initCH	5651.14110800923	2	2014-03-31
4.disengage	5651.16641053544	2	2014-03-31
4.attack.30	5656.76209548944	2	2014-03-31
30.initSF	5656.76303211666	2	2014-03-31
4.disengage	5665.49144945471	2	2014-03-31
25.attack.27	5670.8710786611	2	2014-03-31
27.initCH	5670.87167177763	2	2014-03-31
25.disengage	5677.61727469797	2	2014-03-31
25.attack.27	5702.95780223825	2	2014-03-31
27.initFO	5702.95880412352	2	2014-03-31
27.disengage	5730.80376468001	2	2014-03-31
23.attack.27	5778.91905828759	2	2014-03-31
27.initCH	5778.92092371936	2	2014-03-31
23.disengage	5784.77898689508	2	2014-03-31
2.attack.4	5787.02385914304	2	2014-03-31
4.initFO	5787.02460246891	2	2014-03-31
3.attack.30	5794.29179404301	2	2014-03-31
30.initCH	5794.29212437517	2	2014-03-31
3.disengage	5798.82798980176	2	2014-03-31
3.attack.30	5802.867783878	2	2014-03-31
30.initCH	5802.86779528512	2	2014-03-31
3.disengage	5814.86137647599	2	2014-03-31
2.disengage	5829.6087391668	2	2014-03-31
27.attack.30	5856.50414410355	2	2014-03-31
30.initCH	5856.50465837816	2	2014-03-31
27.disengage	5858.33793234599	2	2014-03-31
2.attack.4	5859.62507052642	2	2014-03-31
4.initFO	5859.626880925	2	2014-03-31
2.disengage	5860.92702247103	2	2014-03-31
27.attack.25	5892.60550772539	2	2014-03-31
25.initFO	5892.60650136882	2	2014-03-31
27.disengage	5902.91273926703	2	2014-03-31
3.attack.30	5923.09143785607	2	2014-03-31
30.initCH	5923.09290036411	2	2014-03-31
23.attack.27	5928.28186749315	2	2014-03-31
27.initCH	5928.28260471871	2	2014-03-31
23.disengage	5928.73308497928	2	2014-03-31
3.disengage	5947.53238347451	2	2014-03-31
23.attack.30	5961.90920547738	2	2014-03-31
30.initCH	5961.90923543931	2	2014-03-31
23.disengage	5966.45250606018	2	2014-03-31
3.attack.30	5995.76522390115	2	2014-03-31
30.initCH	5995.76639629911	2	2014-03-31
3.disengage	5996.45665235293	2	2014-03-31
4.attack.30	6024.39162218191	2	2014-03-31
30.initCH	6024.39216881187	2	2014-03-31
4.disengage	6026.2972487069	2	2014-03-31
4.attack.30	6027.4764000575	2	2014-03-31
30.initCH	6027.4785205493	2	2014-03-31
4.disengage	6033.2895032202	2	2014-03-31
23.attack.30	6045.61394137377	2	2014-03-31
30.initCH	6045.61426957215	2	2014-03-31
23.disengage	6051.84867048191	2	2014-03-31
4.attack.30	6067.86235750804	2	2014-03-31
30.initCH	6067.8627328685	2	2014-03-31
4.disengage	6074.19671365138	2	2014-03-31
23.attack.30	6076.03592118438	2	2014-03-31
30.initCH	6076.03750348685	2	2014-03-31
2.attack.4	6082.59658851842	2	2014-03-31
4.initFO	6082.59699977859	2	2014-03-31
23.disengage	6084.46388205505	2	2014-03-31
25.attack.30	6084.81888872147	2	2014-03-31
30.initCH	6084.81936812615	2	2014-03-31
25.disengage	6093.47812633815	2	2014-03-31
25.attack.30	6099.67922437664	2	2014-03-31
30.initCH	6099.67954857095	2	2014-03-31
25.disengage	6102.06784199747	2	2014-03-31
25.attack.30	6112.71147469263	2	2014-03-31
30.initCH	6112.71152360937	2	2014-03-31
25.disengage	6115.94281629595	2	2014-03-31
3.attack.30	6123.04757854606	2	2014-03-31
30.initCH	6123.0478347178	2	2014-03-31
3.disengage	6132.54148104252	2	2014-03-31
4.disengage	6133.87399381572	2	2014-03-31
2.attack.4	6138.91341940791	2	2014-03-31
4.initFO	6138.91558763991	2	2014-03-31
2.disengage	6205.66209936938	2	2014-03-31
25.attack.3	6210.16539499136	2	2014-03-31
3.initFO	6210.1659413406	2	2014-03-31
25.disengage	6222.78153287664	2	2014-03-31
23.attack.30	6246.43779271547	2	2014-03-31
30.initSF	6246.44070568971	2	2014-03-31
23.disengage	6254.29018104419	2	2014-03-31
4.attack.2	6270.22173501789	2	2014-03-31
2.initSF	6270.2229875042	2	2014-03-31
4.disengage	6272.95710802486	2	2014-03-31
clock.time	6300	2	2014-03-31
27.attack.25	6323.73675378614	2	2014-03-31
25.initCH	6323.7369957048	2	2014-03-31
27.disengage	6327.35236526624	2	2014-03-31
23.attack.25	6334.09532669776	2	2014-03-31
25.initCH	6334.09851270655	2	2014-03-31
23.disengage	6336.98842649818	2	2014-03-31
27.attack.25	6337.20657257356	2	2014-03-31
25.initCH	6337.20750875486	2	2014-03-31
27.disengage	6352.18721953138	2	2014-03-31
27.attack.25	6369.25405912058	2	2014-03-31
25.initFO	6369.25482481037	2	2014-03-31
23.attack.30	6453.19929883327	2	2014-03-31
30.initCH	6453.19967403537	2	2014-03-31
2.attack.3	6461.44610756491	2	2014-03-31
3.initFO	6461.44614051175	2	2014-03-31
23.disengage	6466.9571061334	2	2014-03-31
30.depart	6479.28414278696	2	2014-03-31
2.disengage	6481.17535380526	2	2014-03-31
25.disengage	6534.93000142345	2	2014-03-31
25.attack.23	6538.66763444374	2	2014-03-31
23.initCH	6538.66789960215	2	2014-03-31
2.attack.4	6542.86173519446	2	2014-03-31
4.initSF	6542.86282015811	2	2014-03-31
25.disengage	6546.61570960625	2	2014-03-31
2.disengage	6553.58978942979	2	2014-03-31
27.attack.25	6553.64128316059	2	2014-03-31
25.initCH	6553.64166795636	2	2014-03-31
27.disengage	6559.54174171695	2	2014-03-31
27.attack.25	6563.24516969321	2	2014-03-31
25.initCH	6563.24671651849	2	2014-03-31
27.disengage	6563.89517369343	2	2014-03-31
25.attack.23	6607.2635037983	2	2014-03-31
23.initCH	6607.26407465198	2	2014-03-31
25.disengage	6610.29700410865	2	2014-03-31
3.attack.2	6646.344188379	2	2014-03-31
2.initFO	6646.3448350218	2	2014-03-31
25.attack.27	6651.35133219993	2	2014-03-31
27.initCH	6651.3559503848	2	2014-03-31
25.disengage	6655.73385424977	2	2014-03-31
27.attack.25	6667.582744924	2	2014-03-31
25.initCH	6667.58286546618	2	2014-03-31
27.disengage	6669.74038808564	2	2014-03-31
27.attack.25	6677.10506678696	2	2014-03-31
25.initCH	6677.10509086409	2	2014-03-31
27.disengage	6683.38575476931	2	2014-03-31
27.attack.25	6698.37318625554	2	2014-03-31
25.initFO	6698.37356072229	2	2014-03-31
3.disengage	6741.19186345864	2	2014-03-31
4.attack.1	6753.97025479815	2	2014-03-31
1.initFO	6753.97037347516	2	2014-03-31
4.disengage	6775.71195421811	2	2014-03-31
2.attack.3	6819.85221606364	2	2014-03-31
3.initFO	6819.85250115179	2	2014-03-31
27.disengage	6821.01565456173	2	2014-03-31
27.attack.25	6860.95569348952	2	2014-03-31
25.initFO	6860.95601526514	2	2014-03-31
27.disengage	6883.63701570509	2	2014-03-31
1.attack.27	6890.59332716935	2	2014-03-31
27.initCH	6890.59335580036	2	2014-03-31
1.disengage	6893.65059633772	2	2014-03-31
23.attack.27	6893.83989715044	2	2014-03-31
27.initFO	6893.84070914174	2	2014-03-31
27.disengage	6893.91827381561	2	2014-03-31
30.arrive	6897.90257349316	2	2014-03-31
27.attack.25	6906.41725148132	2	2014-03-31
25.initSF	6906.41800206168	2	2014-03-31
25.disengage	6906.53223880889	2	2014-03-31
2.disengage	6917.65487701978	2	2014-03-31
3.attack.27	6937.7234806233	2	2014-03-31
27.initSF	6937.72497374518	2	2014-03-31
3.disengage	6939.54760938599	2	2014-03-31
3.attack.30	6945.04831567368	2	2014-03-31
30.initCH	6945.04838467089	2	2014-03-31
3.disengage	6951.57138029719	2	2014-03-31
2.attack.30	6963.21852275696	2	2014-03-31
30.initCH	6963.22080633295	2	2014-03-31
2.disengage	6967.29506191726	2	2014-03-31
25.attack.30	6969.14941419047	2	2014-03-31
30.initCH	6969.15067388409	2	2014-03-31
25.disengage	6969.27492048085	2	2014-03-31
2.attack.30	6994.48128136581	2	2014-03-31
30.initSF	6994.48134632251	2	2014-03-31
2.disengage	7035.60050621557	2	2014-03-31
27.attack.30	7046.56288345435	2	2014-03-31
30.initCH	7046.56504069978	2	2014-03-31
27.disengage	7052.48780635116	2	2014-03-31
27.attack.30	7060.60724297919	2	2014-03-31
30.initCH	7060.60793201864	2	2014-03-31
27.disengage	7082.92351583842	2	2014-03-31
25.attack.27	7085.14334517033	2	2014-03-31
27.initSF	7085.14574074544	2	2014-03-31
25.disengage	7089.56796136765	2	2014-03-31
2.attack.4	7109.08546808361	2	2014-03-31
4.initFO	7109.08564647172	2	2014-03-31
27.attack.30	7109.34231092514	2	2014-03-31
30.initCH	7109.34287609495	2	2014-03-31
2.disengage	7122.37281447549	2	2014-03-31
2.attack.4	7131.82688598791	2	2014-03-31
4.initFO	7131.82909397708	2	2014-03-31
27.disengage	7146.64804692188	2	2014-03-31
2.disengage	7166.49396860973	2	2014-03-31
fem.exit	7176.267	1	2014-03-31
30.depart	7188.79545719809	1	2014-03-31
3.attack.2	7193.18604833158	1	2014-03-31
2.initFO	7193.18664534632	1	2014-03-31
clock.time	7200	1	2014-03-31
27.attack.25	7202.4868529622	1	2014-03-31
25.initCH	7202.48850614322	1	2014-03-31
27.disengage	7202.91442532906	1	2014-03-31
25.attack.27	7215.63938250208	1	2014-03-31
27.initCH	7215.63953859075	1	2014-03-31
25.disengage	7240.97353470599	1	2014-03-31
25.attack.23	7241.16630593355	1	2014-03-31
23.initCH	7241.1667685982	1	2014-03-31
25.disengage	7256.6422267963	1	2014-03-31
23.depart	7266.06644849484	1	2014-03-31
25.attack.27	7284.01016311237	1	2014-03-31
27.initSF	7284.01050206844	1	2014-03-31
25.disengage	7354.56271973875	1	2014-03-31
25.attack.27	7364.55618345665	1	2014-03-31
27.initSF	7364.55636280292	1	2014-03-31
27.disengage	7380.58252190957	1	2014-03-31
4.attack.25	7382.92862682558	1	2014-03-31
25.initCH	7382.93027344852	1	2014-03-31
4.disengage	7391.67448895356	1	2014-03-31
27.attack.25	7394.15178636597	1	2014-03-31
25.initCH	7394.1538916222	1	2014-03-31
27.disengage	7414.18247411968	1	2014-03-31
1.attack.25	7432.85886183402	1	2014-03-31
25.initCH	7432.85934888083	1	2014-03-31
1.disengage	7444.8852427295	1	2014-03-31
27.attack.25	7447.14887928149	1	2014-03-31
25.initCH	7447.15091421649	1	2014-03-31
27.disengage	7448.59179531933	1	2014-03-31
27.attack.25	7487.44977952947	1	2014-03-31
25.initCH	7487.45034887524	1	2014-03-31
4.depart	7533.66536148757	1	2014-03-31
27.disengage	7552.17809877049	1	2014-03-31
25.depart	7554.79390305794	1	2014-03-31
1.depart	7581.1012916477	1	2014-03-31
3.disengage	7625.02758149373	1	2014-03-31
2.attack.27	7721.77701955235	1	2014-03-31
27.initCH	7721.77744342059	1	2014-03-31
2.disengage	7725.22274958991	1	2014-03-31
27.depart	7725.35314361351	1	2014-03-31
30.arrive	7827.20080211482	1	2014-03-31
2.attack.30	7966.85744087083	1	2014-03-31
30.initCH	7966.85809527357	1	2014-03-31
2.disengage	7998.11338650223	1	2014-03-31
3.attack.30	8000.0628322102	1	2014-03-31
30.initCH	8000.06292668905	1	2014-03-31
3.disengage	8010.46793732524	1	2014-03-31
3.attack.30	8030.74012669538	1	2014-03-31
30.initCH	8030.74039549668	1	2014-03-31
3.disengage	8076.52709890099	1	2014-03-31
3.attack.30	8087.95918601624	1	2014-03-31
30.initSF	8087.96021848135	1	2014-03-31
clock.time	8100	1	2014-03-31
3.disengage	8142.48067044784	1	2014-03-31
3.attack.30	8153.4295573975	1	2014-03-31
30.initCH	8153.42958402584	1	2014-03-31
3.disengage	8153.97610419278	1	2014-03-31
2.attack.30	8162.4078283045	1	2014-03-31
30.initCH	8162.40808476024	1	2014-03-31
2.disengage	8168.94572507343	1	2014-03-31
2.attack.30	8190.06205032983	1	2014-03-31
30.initCH	8190.0635345623	1	2014-03-31
2.disengage	8208.38590906353	1	2014-03-31
2.attack.30	8228.10099894865	1	2014-03-31
30.initCH	8228.10104510208	1	2014-03-31
2.disengage	8248.08568114774	1	2014-03-31
29.arrive	8257.08	1	2014-03-31
2.attack.30	8282.06422600919	1	2014-03-31
30.initFO	8282.06437142832	1	2014-03-31
30.disengage	8640.2272106694	1	2014-03-31
3.attack.30	8658.86687690279	1	2014-03-31
30.initCH	8658.86712158586	1	2014-03-31
3.disengage	8660.66834080598	1	2014-03-31
2.attack.30	8668.30883453575	1	2014-03-31
30.initCH	8668.31171111578	1	2014-03-31
2.disengage	8670.97646075214	1	2014-03-31
3.attack.30	8688.19080599713	1	2014-03-31
30.initCH	8688.19160434266	1	2014-03-31
3.disengage	8710.33198067007	1	2014-03-31
30.depart	8716.41304660047	1	2014-03-31
29.depart	8849.35966532252	1	2014-03-31
30.arrive	8879.08956869835	1	2014-03-31
clock.time	9000	1	2014-03-31
3.depart	9041.34015461028	1	2014-03-31
2.attack.30	9076.39940866479	1	2014-03-31
30.initCH	9076.39960765829	1	2014-03-31
2.disengage	9080.72401943438	1	2014-03-31
2.attack.30	9082.39396240582	1	2014-03-31
30.initCH	9082.39518792805	1	2014-03-31
2.disengage	9085.80345394611	1	2014-03-31
30.depart	9099.56472837741	1	2014-03-31
30.arrive	9106.16670854342	1	2014-03-31
2.attack.30	9128.94505875649	1	2014-03-31
30.initCH	9128.9451699668	1	2014-03-31
2.disengage	9129.91760801883	1	2014-03-31
30.depart	9153.05549049566	1	2014-03-31
3.arrive	9271.56652256199	1	2014-03-31
1.arrive	9339.7221616258	1	2014-03-31
3.attack.2	9367.45996119383	1	2014-03-31
2.initFO	9367.46014117995	1	2014-03-31
3.disengage	9391.37159005269	1	2014-03-31
3.attack.2	9408.785307553	1	2014-03-31
2.initFO	9408.78755435765	1	2014-03-31
3.disengage	9643.38364246955	1	2014-03-31
3.depart	9666.95227008014	1	2014-03-31
3.arrive	9802.4375255723	1	2014-03-31
3.depart	9832.65128275111	1	2014-03-31
30.arrive	9838.53575976158	1	2014-03-31
clock.time	9900	1	2014-03-31
3.arrive	10182.1574652501	1	2014-03-31
2.attack.3	10193.1244419175	1	2014-03-31
3.initFO	10193.12486062	1	2014-03-31
3.disengage	10263.4192889517	1	2014-03-31
3.depart	10280.2610527504	1	2014-03-31
2.attack.30	10419.7799225554	1	2014-03-31
30.initCH	10419.78017968	1	2014-03-31
2.disengage	10425.1903895458	1	2014-03-31
30.depart	10451.9994692935	1	2014-03-31
2.depart	10498.6178667674	1	2014-03-31
1.depart	10525.6140067641	1	2014-03-31
end.obs	10818	1	2014-03-31
