## Supplemental_reproducible_code for "Fighting isn’t sexy in lekking Greater Sage-grouse (*Centrocercus urophasianus*)": pres_exact_day_2

Events	Time	Date	Bird_ID	Type
1.arrive	0	2014-03-31	1	arrive
3.arrive	0	2014-03-31	3	arrive
20.arrive	26.36	2014-03-31	20	arrive
4.arrive	32.27	2014-03-31	4	arrive
2.arrive	63.2	2014-03-31	2	arrive
23.arrive	200.37	2014-03-31	23	arrive
20.depart	319.659460323086	2014-03-31	20	depart
25.arrive	491.16	2014-03-31	25	arrive
7.arrive	1053.39	2014-03-31	7	arrive
30.arrive	1358.82	2014-03-31	30	arrive
30.depart	1565.67646105978	2014-03-31	30	depart
30.arrive	2303.5028615753	2014-03-31	30	arrive
27.arrive	2449.65	2014-03-31	27	arrive
30.depart	2515.87873292932	2014-03-31	30	depart
7.depart	2622.70823227842	2014-03-31	7	depart
28.arrive	2725.69	2014-03-31	28	arrive
30.arrive	2788.1673627701	2014-03-31	30	arrive
28.depart	3513.08083331363	2014-03-31	28	depart
30.depart	3731.37321359696	2014-03-31	30	depart
30.arrive	3885.45425180901	2014-03-31	30	arrive
30.depart	4137.78294992144	2014-03-31	30	depart
30.arrive	4291.00126954519	2014-03-31	30	arrive
30.depart	4884.05971935115	2014-03-31	30	depart
30.arrive	5339.69660079167	2014-03-31	30	arrive
30.depart	6479.28414278696	2014-03-31	30	depart
30.arrive	6897.90257349316	2014-03-31	30	arrive
30.depart	7188.79545719809	2014-03-31	30	depart
23.depart	7266.06644849484	2014-03-31	23	depart
4.depart	7533.66536148757	2014-03-31	4	depart
25.depart	7554.79390305794	2014-03-31	25	depart
1.depart	7581.1012916477	2014-03-31	1	depart
27.depart	7725.35314361351	2014-03-31	27	depart
30.arrive	7827.20080211482	2014-03-31	30	arrive
29.arrive	8257.08	2014-03-31	29	arrive
30.depart	8716.41304660047	2014-03-31	30	depart
29.depart	8849.35966532252	2014-03-31	29	depart
30.arrive	8879.08956869835	2014-03-31	30	arrive
3.depart	9041.34015461028	2014-03-31	3	depart
30.depart	9099.56472837741	2014-03-31	30	depart
30.arrive	9106.16670854342	2014-03-31	30	arrive
30.depart	9153.05549049566	2014-03-31	30	depart
3.arrive	9271.56652256199	2014-03-31	3	arrive
1.arrive	9339.7221616258	2014-03-31	1	arrive
3.depart	9666.95227008014	2014-03-31	3	depart
3.arrive	9802.4375255723	2014-03-31	3	arrive
3.depart	9832.65128275111	2014-03-31	3	depart
30.arrive	9838.53575976158	2014-03-31	30	arrive
3.arrive	10182.1574652501	2014-03-31	3	arrive
3.depart	10280.2610527504	2014-03-31	3	depart
30.depart	10451.9994692935	2014-03-31	30	depart
2.depart	10498.6178667674	2014-03-31	2	depart
1.depart	10525.6140067641	2014-03-31	1	depart
