## Supplemental_reproducible_code for "Fighting isn’t sexy in lekking Greater Sage-grouse (*Centrocercus urophasianus*)": evlist_day2

Events	Time
0	26.36
0	32.27
0	63.2
61	91.5919699876364
874	91.5921420612016
0	200.37
964	297.812475637583
19	310.649945273461
890	310.653066696398
32	386.738015305526
934	386.740500697653
0	404.267
964	411.575050279753
0	491.16
980	497.137851572624
993	510.2130587791
1023	514.950628995629
554	566.270673508809
873	566.274173347641
980	619.55198252031
32	695.934958112268
874	695.937998363262
962	724.449538509413
1051	748.959951348935
0	900
90	907.45625692554
933	907.457845829241
964	917.966201112578
0	1053.39
90	1138.92444425621
933	1138.92449524246
964	1140.86778741136
178	1144.0936149144
934	1144.09402122472
964	1146.2649760977
35	1161.47534070032
877	1161.47635606834
967	1170.73893344765
32	1295.71572289409
874	1295.71593211567
962	1309.14516645141
178	1332.9579248798
874	1332.95910070364
0	1358.82
719	1387.44460393275
923	1387.44650261389
985	1395.04107030595
964	1410.62491577837
87	1441.33514448919
930	1441.33716343737
963	1453.3841349931
90	1456.87090199551
873	1456.8716181959
964	1482.6017968664
32	1513.31849056855
934	1513.31937810969
962	1515.34425499664
719	1535.35976397667
893	1535.3608510874
985	1546.05341970598
58	1565.926452084
930	1565.92669905307
962	1566.06293223789
61	1599.01190877735
874	1599.01216117931
964	1601.3541573026
32	1625.74829023443
874	1625.75192040765
667	1714.1604416401
930	1714.1611851889
77	1714.77406885483
890	1714.7757418513
983	1718.69814540045
962	1719.0445779236
1080	1733.53499831754
1054	1741.99193703224
0	1800
963	1863.36845373719
77	1873.5242073585
920	1873.52458798068
963	1877.56134439421
48	1887.29279802646
950	1887.29504138259
962	1891.46831543921
60	1907.67120807404
872	1907.67266058578
963	1943.4856740613
719	2125.09304404178
953	2125.09478596397
983	2147.83212353247
60	2183.85047299847
872	2183.85230723957
963	2188.76132447327
48	2248.20229138971
950	2248.20470656404
962	2260.758101101
48	2301.54083017747
890	2301.54089408234
962	2305.90021216341
31	2313.34521945078
873	2313.34549370867
963	2334.80091143147
82	2400.43501508414
925	2400.43614144928
963	2411.83779200899
48	2434.44669520092
920	2434.44844725324
962	2435.50164014603
35	2446.32974797862
877	2446.3299783784
0	2449.65
0	2450.81392230961
719	2452.8747563082
923	2452.8757235044
985	2453.92539658921
719	2464.134863941
923	2464.13598931945
985	2467.08916684651
962	2531.0521414752
200	2549.85959650618
927	2549.86203976645
967	2556.16209800703
577	2578.62605229719
897	2578.62820818134
987	2599.22848268341
722	2601.10190426683
927	2601.10393361281
985	2603.64807922607
722	2604.28658568008
897	2604.28744328799
985	2660.33999673203
667	2694.87755243063
930	2694.87989791905
983	2699.39252686048
0	2700
662	2705.27916460548
955	2705.28213008606
985	2705.85632781107
722	2710.61332212157
957	2710.61728661041
987	2719.60420776869
0	2725.69
1053	2728.96454157022
193	2732.57777230401
920	2732.57799620117
967	2735.84488767961
58	2746.33167773052
930	2746.33357339339
577	2752.95170000394
927	2752.9545026247
980	2753.92314815104
962	2754.98772032773
662	2761.85410911395
955	2761.85448067028
985	2766.29150299174
719	2784.78360217492
923	2784.78412207166
985	2790.53027759185
203	2828.96056142148
960	2828.96136596028
723	2844.7053086661
928	2844.70630872973
967	2850.32963795707
985	2856.52706749454
1078	2856.76378455409
193	2903.02484704406
950	2903.02499761219
980	2917.89919738249
719	2944.29822382594
923	2944.29860910835
985	2947.13715347369
719	2969.36381351691
893	2969.36422559978
983	2997.91058770683
779	3039.7903233179
925	3039.79119152893
203	3039.99744016176
930	3039.99859834701
967	3046.54666121137
987	3054.7468239146
779	3057.90143117017
925	3057.9037862764
987	3063.72059901511
779	3096.86488853283
925	3096.86647557479
987	3097.44460407406
779	3098.24054470529
925	3098.24111258416
987	3100.57946510369
662	3118.29253563322
895	3118.29270729367
983	3121.64237173393
774	3127.41717748785
890	3127.41925926258
987	3171.79422943925
198	3259.84398187599
955	3259.84442979758
967	3281.0240680338
58	3302.00496029616
930	3302.00705463366
962	3302.95768282034
774	3355.57585520242
920	3355.57593008546
987	3362.88229693548
48	3368.78171369166
920	3368.78188189996
962	3369.95946536558
774	3412.74318628345
950	3412.74502195154
987	3414.14866593331
662	3429.16304749992
955	3429.1643634665
983	3429.96102616037
774	3449.99889170025
920	3450.00000261084
987	3451.8406915351
774	3457.7042089597
920	3457.70451936305
987	3458.81809758041
779	3466.57717885885
925	3466.57736370965
987	3466.90479892512
575	3477.15695365013
925	3477.1578351014
980	3477.48183670852
719	3480.8551842768
923	3480.85667410534
985	3495.80105242904
722	3560.0400399183
957	3560.04095823879
985	3575.51018091039
779	3578.26825195637
925	3578.26894977602
987	3584.15609424527
0	3600
722	3622.05540695535
957	3622.05565850292
0	3624.57213246707
985	3652.19408486708
774	3659.10829491815
920	3659.10848518713
987	3659.58910995931
716	3674.62191341556
920	3674.62395005864
985	3679.65363923598
58	3685.58627242735
930	3685.58705604202
962	3703.58936087625
203	3721.08946833078
930	3721.0906752309
967	3736.60782144936
774	3741.74535318427
920	3741.74585540392
987	3746.78343353659
48	3763.23701216441
890	3763.23885152257
980	3843.4515634127
198	3864.66231976401
925	3864.6632011001
967	3865.26358694129
203	3891.41259354821
930	3891.41375475522
967	3898.29428265829
203	3909.89013117052
930	3909.89076121806
967	3913.29494979185
1080	3913.50926673419
722	3932.2334669459
927	3932.23367301107
985	3933.17418989131
577	3933.54759422604
957	3933.54860010618
987	3939.91489334857
577	3948.14382139904
927	3948.14536791714
980	3987.96174103286
577	3989.18650499635
897	3989.1873012217
662	4006.01032325709
925	4006.01167695995
983	4010.67627077912
0	4014.15604224823
980	4146.61334321475
1070	4184.37499916152
719	4196.58209000635
953	4196.58220715484
985	4201.54105305091
667	4317.00888784006
930	4317.00895314322
983	4326.823687517
0	4335.67753583724
1080	4367.95008638289
1057	4419.61995083802
0	4494.97768745008
0	4500
667	4565.26130413498
930	4565.26177582382
983	4569.44056581741
87	4608.82028787552
930	4608.82121575343
963	4615.76109967665
667	4667.86425010802
930	4667.8667667519
983	4678.35983204495
667	4680.28848415105
930	4680.290313716
983	4713.23119383509
725	4728.39035803257
930	4728.39057244571
985	4730.26977878835
29	4737.98956493535
930	4737.99119678393
961	4738.73894714951
725	4741.97109264753
900	4741.97182000072
990	4821.06241377772
667	4824.39665795168
930	4824.39694662384
983	4825.43507930982
667	4839.6609868773
930	4839.66107982025
983	4842.2919832929
667	4869.12502955646
930	4869.12577232464
983	4894.45523184305
1080	4897.73739653518
31	4998.3982892428
873	4998.40099624804
962	5031.38410560465
722	5082.13604732876
927	5082.13725055249
1073	5093.2790770155
985	5100.74872752121
722	5110.917354523
897	5110.91756601563
987	5168.49215376502
722	5253.24519236157
927	5253.24547880624
985	5258.49018291922
722	5269.96599459337
927	5269.96718001928
985	5270.88784701617
84	5280.13503186464
927	5280.13544843015
963	5281.99066484169
0	5369.03055114379
0	5400
722	5409.27262973372
957	5409.27337900918
987	5414.24987258128
783	5418.96800370845
930	5418.96852181029
987	5419.15352369008
725	5419.74390794084
930	5419.74438324298
985	5423.93680359921
783	5427.23901730014
960	5427.24049680847
987	5428.89889953972
1051	5486.95424627913
722	5532.91827348002
957	5532.91996068042
987	5536.99405744494
722	5570.23452098486
897	5570.23465335463
985	5573.80376732744
725	5630.28154473051
930	5630.28218969377
985	5632.96610818407
87	5640.06671128334
930	5640.06723155987
963	5641.10382235
783	5647.79549722533
960	5647.79677716304
987	5691.73229179091
783	5699.39360797601
930	5699.39590543322
987	5703.82451783244
783	5719.27717967458
930	5719.27948090155
987	5721.99834371601
783	5730.11428958104
930	5730.11676188877
987	5730.68421540871
783	5757.32095653612
930	5757.32099258331
987	5758.39263655775
722	5829.43077189415
927	5829.43243073882
985	5829.8483149383
84	5866.99347085974
897	5866.99376555013
963	5906.86687276375
1053	5949.29140078358
783	5993.34820929465
930	5993.35028452052
987	5995.43225920352
725	6004.11653169686
930	6004.11661502574
985	6008.26579134859
1077	6027.85071665076
58	6062.95451126635
960	6062.95466562004
962	6077.09631583352
58	6121.22794946062
930	6121.2289477513
962	6121.59388403644
58	6178.15921414116
930	6178.1596988034
962	6178.52967677881
725	6202.43989296497
930	6202.44054629257
985	6206.77554813654
58	6219.20223153102
930	6219.20227841528
962	6230.01802722366
58	6271.99201432577
930	6271.99290970896
962	6279.77214812724
0	6300
58	6315.63034615656
930	6315.63105029892
962	6316.02727529187
1075	6335.8619809079
58	6355.67888748401
930	6355.68056150859
962	6355.91489161071
58	6390.43745996696
900	6390.43793639215
0	6435.79076679501
962	6493.07694637648
58	6522.55365604123
930	6522.55394803966
962	6525.09444373501
58	6592.23523334477
930	6592.23598282165
962	6592.89615196013
87	6671.14682245587
930	6671.15064319901
963	6682.50377330956
58	6685.46328091149
930	6685.46346545106
962	6685.66102072332
993	6741.02860377596
1023	6742.35560018641
87	6924.59133479021
930	6924.59270189443
963	6926.60333913274
60	6952.74663885824
872	6952.74729275762
963	6971.9662227545
1053	7161.61203851297
0	7176.267
0	7200
58	7280.36464038903
930	7280.36471154096
962	7332.81425407495
58	7347.51616512526
930	7347.51647016509
962	7383.51010178637
1080	7405.85357231545
1052	7539.43522767486
0	10818
