## Supplemental_reproducible_code for "Fighting isn’t sexy in lekking Greater Sage-grouse (*Centrocercus urophasianus*)": full_event_list

Events	Time	Females	Date
fem.enter	0	2	2014-03-30
1.attack.19	101.834	2	2014-03-30
19.initSF	101.835	2	2014-03-30
19.disengage.1	108	2	2014-03-30
7.attack.4	112.701	2	2014-03-30
4.initFO	112.702	2	2014-03-30
7.disengage.4	150.567	2	2014-03-30
2.attack.4	170.667	2	2014-03-30
4.initFO	170.668	2	2014-03-30
3.cop.start	191.968	2	2014-03-30
3.cop.end	195.801	2	2014-03-30
2.disengage.4	221.367	2	2014-03-30
3.attack.1	330	2	2014-03-30
1.initFO	330.001	2	2014-03-30
3.disengage.1	342.467	2	2014-03-30
2.attack.4	378.934	2	2014-03-30
4.initFO	378.935	2	2014-03-30
2.disengage.4	399.968	2	2014-03-30
7.attack.4	481.467	2	2014-03-30
4.initFO	481.468	2	2014-03-30
7.disengage.4	667.767	2	2014-03-30
2.attack.4	679.767	2	2014-03-30
4.initFO	679.768	2	2014-03-30
2.disengage.4	703.767	2	2014-03-30
2.attack.4	782.901	2	2014-03-30
4.initFO	782.902	2	2014-03-30
2.disengage.4	806.367	2	2014-03-30
2.attack.4	826.801	2	2014-03-30
4.initFO	826.802	2	2014-03-30
3.cop.start	843.167	2	2014-03-30
3.cop.end	847.334	2	2014-03-30
2.disengage.4	851.567	2	2014-03-30
clock.time	900	2	2014-03-30
7.attack.4	921.467	2	2014-03-30
4.initFO	921.468	2	2014-03-30
3.attack.1	940.701	2	2014-03-30
1.initFO	940.702	2	2014-03-30
3.disengage.1	955.067	2	2014-03-30
30.arrive	969.84	2	2014-03-30
24.arrive	982.78	2	2014-03-30
1.attack.24	992.1	2	2014-03-30
24.initCH	992.101	2	2014-03-30
1.disengage.24	997.534	2	2014-03-30
7.disengage.4	999.033	2	2014-03-30
19.attack.24	999.367	2	2014-03-30
24.initCH	999.368	2	2014-03-30
4.attack.7	1007.534	2	2014-03-30
7.initFO	1007.535	2	2014-03-30
19.disengage.24	1029.834	2	2014-03-30
1.attack.30	1034.667	2	2014-03-30
30.initCH	1034.668	2	2014-03-30
7.disengage.4	1036.067	2	2014-03-30
1.disengage.30	1038.367	2	2014-03-30
3.attack.30	1038.434	2	2014-03-30
30.initCH	1038.435	2	2014-03-30
1.attack.24	1045.267	2	2014-03-30
24.initCH	1045.268	2	2014-03-30
1.disengage.24	1047.267	2	2014-03-30
3.disengage.30	1048.634	2	2014-03-30
3.attack.24	1050.601	2	2014-03-30
24.initCH	1050.602	2	2014-03-30
3.disengage.24	1053.334	2	2014-03-30
7.attack.24	1053.4	2	2014-03-30
24.initCH	1053.401	2	2014-03-30
7.disengage.24	1057.834	2	2014-03-30
4.attack.24	1057.901	2	2014-03-30
24.initCH	1057.902	2	2014-03-30
19.attack.30	1063.767	2	2014-03-30
30.initCH	1063.768	2	2014-03-30
4.disengage.24	1065.234	2	2014-03-30
2.attack.24	1065.3	2	2014-03-30
24.initCH	1065.301	2	2014-03-30
19.disengage.30	1068.534	2	2014-03-30
2.disengage.24	1069.467	2	2014-03-30
7.attack.24	1071.4	2	2014-03-30
24.initCH	1071.401	2	2014-03-30
7.disengage.24	1075.767	2	2014-03-30
3.attack.24	1075.834	2	2014-03-30
24.initCH	1075.835	2	2014-03-30
3.disengage.24	1078.567	2	2014-03-30
3.attack.30	1080.2	2	2014-03-30
30.initCH	1080.201	2	2014-03-30
3.disengage.30	1087.434	2	2014-03-30
1.attack.30	1089.601	2	2014-03-30
30.initCH	1089.602	2	2014-03-30
1.disengage.30	1090.968	2	2014-03-30
3.attack.30	1091.033	2	2014-03-30
30.initCH	1091.034	2	2014-03-30
3.disengage.30	1092.033	2	2014-03-30
1.attack.30	1092.1	2	2014-03-30
30.initCH	1092.101	2	2014-03-30
1.disengage.30	1093.734	2	2014-03-30
3.attack.30	1093.868	2	2014-03-30
30.initCH	1093.869	2	2014-03-30
3.disengage.30	1099	2	2014-03-30
2.attack.30	1099.067	2	2014-03-30
30.initCH	1099.068	2	2014-03-30
2.disengage.30	1100.033	2	2014-03-30
4.attack.30	1100.1	2	2014-03-30
30.initCH	1100.101	2	2014-03-30
19.attack.30	1105.601	2	2014-03-30
30.initFO	1105.602	2	2014-03-30
4.disengage.30	1107.4	2	2014-03-30
3.attack.30	1107.467	2	2014-03-30
30.initCH	1107.468	2	2014-03-30
3.disengage.30	1112.834	2	2014-03-30
2.attack.30	1113.167	2	2014-03-30
30.initCH	1113.168	2	2014-03-30
2.disengage.30	1114	2	2014-03-30
1.attack.30	1114.067	2	2014-03-30
30.initCH	1114.068	2	2014-03-30
1.disengage.30	1119.334	2	2014-03-30
3.attack.30	1119.4	2	2014-03-30
30.initCH	1119.401	2	2014-03-30
19.disengage.30	1120.701	2	2014-03-30
3.disengage.30	1125.2	2	2014-03-30
1.attack.30	1125.701	2	2014-03-30
30.initCH	1125.702	2	2014-03-30
2.attack.4	1126.2	2	2014-03-30
4.initFO	1126.201	2	2014-03-30
1.disengage.30	1130.567	2	2014-03-30
1.attack.19	1130.801	2	2014-03-30
19.initSF	1130.802	2	2014-03-30
19.disengage.1	1134.601	2	2014-03-30
1.attack.30	1135.067	2	2014-03-30
30.initCH	1135.068	2	2014-03-30
2.disengage.4	1138.133	2	2014-03-30
1.disengage.30	1139.534	2	2014-03-30
1.attack.30	1139.801	2	2014-03-30
30.initCH	1139.802	2	2014-03-30
1.disengage.30	1140.868	2	2014-03-30
1.attack.30	1141.267	2	2014-03-30
30.initCH	1141.268	2	2014-03-30
1.disengage.30	1141.367	2	2014-03-30
3.attack.30	1141.434	2	2014-03-30
30.initCH	1141.435	2	2014-03-30
3.disengage.30	1161.434	2	2014-03-30
3.attack.30	1164.534	2	2014-03-30
30.initCH	1164.535	2	2014-03-30
4.attack.30	1203.968	2	2014-03-30
30.initCH	1203.969	2	2014-03-30
3.disengage.30	1205.033	2	2014-03-30
4.disengage.30	1207.434	2	2014-03-30
4.attack.30	1208.167	2	2014-03-30
30.initCH	1208.168	2	2014-03-30
4.disengage.30	1210.434	2	2014-03-30
1.attack.30	1216.267	2	2014-03-30
30.initCH	1216.268	2	2014-03-30
1.disengage.30	1220.234	2	2014-03-30
4.attack.30	1222.634	2	2014-03-30
30.initCH	1222.635	2	2014-03-30
4.disengage.30	1225.1	2	2014-03-30
3.attack.30	1225.834	2	2014-03-30
30.initCH	1225.835	2	2014-03-30
3.disengage.30	1235.367	2	2014-03-30
3.attack.30	1245.801	2	2014-03-30
30.initCH	1245.802	2	2014-03-30
3.disengage.30	1252.267	2	2014-03-30
1.attack.30	1252.534	2	2014-03-30
30.initCH	1252.535	2	2014-03-30
1.disengage.30	1262	2	2014-03-30
19.attack.30	1299.734	2	2014-03-30
30.initCH	1299.735	2	2014-03-30
19.disengage.30	1305.968	2	2014-03-30
19.attack.30	1312.334	2	2014-03-30
30.initCH	1312.335	2	2014-03-30
19.disengage.30	1320.567	2	2014-03-30
3.attack.1	1335.3	2	2014-03-30
1.initFO	1335.301	2	2014-03-30
3.disengage.1	1348.834	2	2014-03-30
1.attack.30	1380.434	2	2014-03-30
30.initCH	1380.435	2	2014-03-30
1.disengage.30	1385.434	2	2014-03-30
3.attack.30	1392.133	2	2014-03-30
30.initSF	1392.134	2	2014-03-30
3.disengage.30	1394.968	2	2014-03-30
19.attack.30	1397.767	2	2014-03-30
30.initCH	1397.768	2	2014-03-30
19.disengage.30	1404.801	2	2014-03-30
3.attack.30	1404.868	2	2014-03-30
30.initCH	1404.869	2	2014-03-30
1.attack.30	1405.5	2	2014-03-30
30.initCH	1405.501	2	2014-03-30
1.disengage.30	1410.167	2	2014-03-30
1.attack.30	1410.868	2	2014-03-30
30.initCH	1410.869	2	2014-03-30
1.disengage.30	1413.467	2	2014-03-30
2.attack.30	1413.534	2	2014-03-30
30.initCH	1413.535	2	2014-03-30
19.attack.30	1414.5	2	2014-03-30
30.initCH	1414.501	2	2014-03-30
3.disengage.30	1414.534	2	2014-03-30
2.disengage.30	1417.067	2	2014-03-30
19.disengage.30	1422.534	2	2014-03-30
19.attack.30	1425.901	2	2014-03-30
30.initCH	1425.902	2	2014-03-30
19.disengage.30	1433.667	2	2014-03-30
1.attack.30	1450.634	2	2014-03-30
30.initCH	1450.635	2	2014-03-30
1.disengage.30	1451.701	2	2014-03-30
3.attack.30	1451.767	2	2014-03-30
30.initCH	1451.768	2	2014-03-30
19.attack.30	1451.801	2	2014-03-30
30.initCH	1451.802	2	2014-03-30
19.disengage.30	1453.868	2	2014-03-30
3.disengage.30	1455.767	2	2014-03-30
1.attack.30	1455.834	2	2014-03-30
30.initCH	1455.835	2	2014-03-30
1.disengage.30	1458.767	2	2014-03-30
1.attack.30	1463.601	2	2014-03-30
30.initCH	1463.602	2	2014-03-30
1.disengage.30	1466.767	2	2014-03-30
1.attack.30	1467.567	2	2014-03-30
30.initCH	1467.568	2	2014-03-30
1.disengage.30	1469.868	2	2014-03-30
2.attack.30	1488.167	2	2014-03-30
30.initCH	1488.168	2	2014-03-30
2.disengage.30	1491.801	2	2014-03-30
2.attack.4	1491.868	2	2014-03-30
4.initFO	1491.869	2	2014-03-30
2.disengage.4	1517.234	2	2014-03-30
1.attack.30	1523.367	2	2014-03-30
30.initCH	1523.368	2	2014-03-30
1.disengage.30	1525.934	2	2014-03-30
2.attack.30	1526	2	2014-03-30
30.initCH	1526.001	2	2014-03-30
2.disengage.30	1529.234	2	2014-03-30
1.attack.30	1529.3	2	2014-03-30
30.initCH	1529.301	2	2014-03-30
1.disengage.30	1531.834	2	2014-03-30
1.attack.30	1537.834	2	2014-03-30
30.initCH	1537.835	2	2014-03-30
1.disengage.30	1542.5	2	2014-03-30
7.attack.4	1583.667	2	2014-03-30
4.initFO	1583.668	2	2014-03-30
1.attack.30	1608.2	2	2014-03-30
30.initCH	1608.201	2	2014-03-30
1.disengage.30	1610.434	2	2014-03-30
22.attack.19	1613.067	2	2014-03-30
19.initSF	1613.068	2	2014-03-30
3.attack.30	1629.534	2	2014-03-30
30.initCH	1629.535	2	2014-03-30
19.disengage.22	1632.167	2	2014-03-30
3.disengage.30	1634.934	2	2014-03-30
1.attack.30	1659.434	2	2014-03-30
30.initCH	1659.435	2	2014-03-30
1.disengage.30	1662.534	2	2014-03-30
2.attack.30	1662.601	2	2014-03-30
30.initCH	1662.602	2	2014-03-30
4.disengage.7	1664.1	2	2014-03-30
2.disengage.30	1666.133	2	2014-03-30
30.depart	1666.26	2	2014-03-30
22.attack.19	1726.801	2	2014-03-30
19.initSF	1726.802	2	2014-03-30
19.disengage.22	1735.4	2	2014-03-30
3.attack.4	1756.234	2	2014-03-30
4.initFO	1756.235	2	2014-03-30
3.disengage.4	1765.667	2	2014-03-30
3.cop.start	1792.3	2	2014-03-30
3.cop.end	1796	2	2014-03-30
clock.time	1800	2	2014-03-30
4.attack.2	1835.067	2	2014-03-30
2.initFO	1835.068	2	2014-03-30
22.attack.19	1857.3	2	2014-03-30
19.initSF	1857.301	2	2014-03-30
22.disengage.19	1863.2	2	2014-03-30
3.cop.start	1865.667	2	2014-03-30
3.cop.end	1869.133	2	2014-03-30
2.disengage.4	1980.2	2	2014-03-30
7.attack.4	2195.033	2	2014-03-30
4.initFO	2195.034	2	2014-03-30
3.cop.start	2257.601	2	2014-03-30
3.cop.end	2260.801	2	2014-03-30
22.depart	2321.59	2	2014-03-30
7.disengage.4	2396.701	2	2014-03-30
7.attack.4	2413.868	2	2014-03-30
4.initFO	2413.869	2	2014-03-30
19.attack.24	2417.701	2	2014-03-30
24.initSF	2417.702	2	2014-03-30
24.disengage.19	2424.334	2	2014-03-30
7.disengage.4	2454.634	2	2014-03-30
3.cop.start	2455.067	2	2014-03-30
3.cop.end	2458	2	2014-03-30
7.attack.4	2499.4	2	2014-03-30
4.initFO	2499.401	2	2014-03-30
4.disengage.7	2507.434	2	2014-03-30
3.attack.24	2529.567	2	2014-03-30
24.initCH	2529.568	2	2014-03-30
3.disengage.24	2535.1	2	2014-03-30
2.attack.4	2552.734	2	2014-03-30
4.initFO	2552.735	2	2014-03-30
19.attack.24	2554.234	2	2014-03-30
24.initCH	2554.235	2	2014-03-30
19.disengage.24	2563.5	2	2014-03-30
2.disengage.4	2568.2	2	2014-03-30
3.attack.24	2612.601	2	2014-03-30
24.initCH	2612.602	2	2014-03-30
3.disengage.24	2618.2	2	2014-03-30
1.attack.24	2622	2	2014-03-30
24.initCH	2622.001	2	2014-03-30
1.disengage.24	2629.5	2	2014-03-30
3.attack.24	2629.567	2	2014-03-30
24.initCH	2629.568	2	2014-03-30
3.disengage.24	2630.5	2	2014-03-30
2.attack.24	2630.567	2	2014-03-30
24.initCH	2630.568	2	2014-03-30
2.disengage.24	2632.334	2	2014-03-30
3.attack.24	2633.467	2	2014-03-30
24.initCH	2633.468	2	2014-03-30
3.disengage.24	2638.1	2	2014-03-30
19.attack.24	2665.701	2	2014-03-30
24.initCH	2665.702	2	2014-03-30
19.disengage.24	2668.434	2	2014-03-30
clock.time	2700	2	2014-03-30
24.depart	2713.28	2	2014-03-30
7.attack.4	2776.4	2	2014-03-30
4.initFO	2776.401	2	2014-03-30
7.disengage.4	2881.868	2	2014-03-30
7.attack.4	2895.1	2	2014-03-30
4.initFO	2895.101	2	2014-03-30
7.disengage.4	2954.701	2	2014-03-30
4.depart	3010.31	2	2014-03-30
1.attack.2	3531.1	2	2014-03-30
2.initFO	3531.101	2	2014-03-30
1.disengage.2	3557.567	2	2014-03-30
1.attack.2	3573.4	2	2014-03-30
2.initFO	3573.401	2	2014-03-30
1.disengage.2	3585.667	2	2014-03-30
clock.time	3600	2	2014-03-30
1.attack.2	3894.4	2	2014-03-30
2.initSF	3894.401	2	2014-03-30
2.disengage.1	3911.834	2	2014-03-30
1.attack.2	3916.067	2	2014-03-30
2.initFO	3916.068	2	2014-03-30
1.disengage.2	3990.367	2	2014-03-30
7.depart	4406.4	2	2014-03-30
clock.time	4500	2	2014-03-30
fem.exit	4645.567	1	2014-03-30
3.attack.2	4706.133	1	2014-03-30
2.initSF	4706.134	1	2014-03-30
3.disengage.2	4725.133	1	2014-03-30
1.attack.3	4725.2	1	2014-03-30
3.initFO	4725.201	1	2014-03-30
30.arrive	4944.87	1	2014-03-30
26.arrive	5043.87	1	2014-03-30
3.disengage.1	5161.1	1	2014-03-30
3.attack.30	5162.467	1	2014-03-30
30.initCH	5162.468	1	2014-03-30
3.disengage.30	5189.968	1	2014-03-30
19.attack.26	5220.434	1	2014-03-30
26.initFO	5220.435	1	2014-03-30
30.depart	5358.15	1	2014-03-30
26.disengage.19	5378.334	1	2014-03-30
19.attack.1	5393.033	1	2014-03-30
1.initFO	5393.034	1	2014-03-30
clock.time	5400	1	2014-03-30
1.disengage.19	5426.1	1	2014-03-30
26.attack.19	5750.4	1	2014-03-30
19.initSF	5750.401	1	2014-03-30
26.disengage.19	5754.167	1	2014-03-30
26.attack.19	5844.367	1	2014-03-30
19.initFO	5844.368	1	2014-03-30
fem.enter	5886.467	2	2014-03-30
26.disengage.19	5916.901	2	2014-03-30
clock.time	6300	2	2014-03-30
fem.exit	6643	1	2014-03-30
3.attack.2	6779.801	1	2014-03-30
2.initFO	6779.802	1	2014-03-30
clock.time	7200	1	2014-03-30
26.attack.19	7378.067	1	2014-03-30
19.initCH	7378.068	1	2014-03-30
26.disengage.19	7390.3	1	2014-03-30
1.attack.19	7390.367	1	2014-03-30
19.initCH	7390.368	1	2014-03-30
1.disengage.19	7402.801	1	2014-03-30
1.attack.26	7403.167	1	2014-03-30
26.initFO	7403.168	1	2014-03-30
26.disengage.1	7417.334	1	2014-03-30
3.disengage.2	7457.934	1	2014-03-30
26.attack.19	7483.4	1	2014-03-30
19.initCH	7483.401	1	2014-03-30
26.disengage.19	7492.334	1	2014-03-30
3.attack.19	7521.2	1	2014-03-30
19.initCH	7521.201	1	2014-03-30
3.disengage.19	7531.534	1	2014-03-30
2.depart	7544.14	1	2014-03-30
1.attack.19	7644.067	1	2014-03-30
19.initSF	7644.068	1	2014-03-30
19.disengage.1	7661.4	1	2014-03-30
3.depart	7676.77	1	2014-03-30
19.depart	7792.18	1	2014-03-30
1.depart	7995.12	1	2014-03-30
clock.time	8100	1	2014-03-30
26.depart	8402.49	1	2014-03-30
clock.time	9000	1	2014-03-30
end.obs	9004	1	2014-03-30
20.arrive	26.36	1	2014-03-31
4.arrive	32.27	1	2014-03-31
2.arrive	63.2	1	2014-03-31
3.attack.4	91.5919699876364	1	2014-03-31
4.initFO	91.5921420612016	1	2014-03-31
23.arrive	200.37	1	2014-03-31
4.disengage	297.812475637583	1	2014-03-31
1.attack.20	310.649945273461	1	2014-03-31
20.initFO	310.653066696398	1	2014-03-31
2.attack.4	386.738015305526	1	2014-03-31
4.initSF	386.740500697653	1	2014-03-31
fem.enter	404.267	2	2014-03-31
4.disengage	411.575050279753	2	2014-03-31
25.arrive	491.16	2	2014-03-31
20.disengage	497.137851572624	2	2014-03-31
3.cop.start	510.2130587791	2	2014-03-31
3.cop.end	514.950628995629	2	2014-03-31
20.attack.3	566.270673508809	2	2014-03-31
3.initFO	566.274173347641	2	2014-03-31
20.disengage	619.55198252031	2	2014-03-31
2.attack.4	695.934958112268	2	2014-03-31
4.initFO	695.937998363262	2	2014-03-31
2.disengage	724.449538509413	2	2014-03-31
1.depart	748.959951348935	2	2014-03-31
clock.time	900	2	2014-03-31
4.attack.3	907.45625692554	2	2014-03-31
3.initSF	907.457845829241	2	2014-03-31
4.disengage	917.966201112578	2	2014-03-31
7.arrive	1053.39	2	2014-03-31
4.attack.3	1138.92444425621	2	2014-03-31
3.initSF	1138.92449524246	2	2014-03-31
4.disengage	1140.86778741136	2	2014-03-31
7.attack.4	1144.0936149144	2	2014-03-31
4.initSF	1144.09402122472	2	2014-03-31
4.disengage	1146.2649760977	2	2014-03-31
2.attack.7	1161.47534070032	2	2014-03-31
7.initFO	1161.47635606834	2	2014-03-31
7.disengage	1170.73893344765	2	2014-03-31
2.attack.4	1295.71572289409	2	2014-03-31
4.initFO	1295.71593211567	2	2014-03-31
2.disengage	1309.14516645141	2	2014-03-31
7.attack.4	1332.9579248798	2	2014-03-31
4.initFO	1332.95910070364	2	2014-03-31
30.arrive	1358.82	2	2014-03-31
25.attack.23	1387.44460393275	2	2014-03-31
23.initCH	1387.44650261389	2	2014-03-31
25.disengage	1395.04107030595	2	2014-03-31
4.disengage	1410.62491577837	2	2014-03-31
3.attack.30	1441.33514448919	2	2014-03-31
30.initCH	1441.33716343737	2	2014-03-31
3.disengage	1453.3841349931	2	2014-03-31
4.attack.3	1456.87090199551	2	2014-03-31
3.initFO	1456.8716181959	2	2014-03-31
4.disengage	1482.6017968664	2	2014-03-31
2.attack.4	1513.31849056855	2	2014-03-31
4.initSF	1513.31937810969	2	2014-03-31
2.disengage	1515.34425499664	2	2014-03-31
25.attack.23	1535.35976397667	2	2014-03-31
23.initFO	1535.3608510874	2	2014-03-31
25.disengage	1546.05341970598	2	2014-03-31
2.attack.30	1565.926452084	2	2014-03-31
30.initCH	1565.92669905307	2	2014-03-31
2.disengage	1566.06293223789	2	2014-03-31
3.attack.4	1599.01190877735	2	2014-03-31
4.initFO	1599.01216117931	2	2014-03-31
4.disengage	1601.3541573026	2	2014-03-31
2.attack.4	1625.74829023443	2	2014-03-31
4.initFO	1625.75192040765	2	2014-03-31
23.attack.30	1714.1604416401	2	2014-03-31
30.initCH	1714.1611851889	2	2014-03-31
3.attack.20	1714.77406885483	2	2014-03-31
20.initFO	1714.7757418513	2	2014-03-31
23.disengage	1718.69814540045	2	2014-03-31
2.disengage	1719.0445779236	2	2014-03-31
30.depart	1733.53499831754	2	2014-03-31
4.depart	1741.99193703224	2	2014-03-31
clock.time	1800	2	2014-03-31
3.disengage	1863.36845373719	2	2014-03-31
3.attack.20	1873.5242073585	2	2014-03-31
20.initCH	1873.52458798068	2	2014-03-31
3.disengage	1877.56134439421	2	2014-03-31
2.attack.20	1887.29279802646	2	2014-03-31
20.initSF	1887.29504138259	2	2014-03-31
2.disengage	1891.46831543921	2	2014-03-31
3.attack.2	1907.67120807404	2	2014-03-31
2.initFO	1907.67266058578	2	2014-03-31
3.disengage	1943.4856740613	2	2014-03-31
25.attack.23	2125.09304404178	2	2014-03-31
23.initSF	2125.09478596397	2	2014-03-31
23.disengage	2147.83212353247	2	2014-03-31
3.attack.2	2183.85047299847	2	2014-03-31
2.initFO	2183.85230723957	2	2014-03-31
3.disengage	2188.76132447327	2	2014-03-31
2.attack.20	2248.20229138971	2	2014-03-31
20.initSF	2248.20470656404	2	2014-03-31
2.disengage	2260.758101101	2	2014-03-31
2.attack.20	2301.54083017747	2	2014-03-31
20.initFO	2301.54089408234	2	2014-03-31
2.disengage	2305.90021216341	2	2014-03-31
2.attack.3	2313.34521945078	2	2014-03-31
3.initFO	2313.34549370867	2	2014-03-31
3.disengage	2334.80091143147	2	2014-03-31
3.attack.25	2400.43501508414	2	2014-03-31
25.initCH	2400.43614144928	2	2014-03-31
3.disengage	2411.83779200899	2	2014-03-31
2.attack.20	2434.44669520092	2	2014-03-31
20.initCH	2434.44844725324	2	2014-03-31
2.disengage	2435.50164014603	2	2014-03-31
2.attack.7	2446.32974797862	2	2014-03-31
7.initFO	2446.3299783784	2	2014-03-31
27.arrive	2449.65	2	2014-03-31
30.arrive	2450.81392230961	2	2014-03-31
25.attack.23	2452.8747563082	2	2014-03-31
23.initCH	2452.8757235044	2	2014-03-31
25.disengage	2453.92539658921	2	2014-03-31
25.attack.23	2464.134863941	2	2014-03-31
23.initCH	2464.13598931945	2	2014-03-31
25.disengage	2467.08916684651	2	2014-03-31
2.disengage	2531.0521414752	2	2014-03-31
7.attack.27	2549.85959650618	2	2014-03-31
27.initCH	2549.86203976645	2	2014-03-31
7.disengage	2556.16209800703	2	2014-03-31
20.attack.27	2578.62605229719	2	2014-03-31
27.initFO	2578.62820818134	2	2014-03-31
27.disengage	2599.22848268341	2	2014-03-31
25.attack.27	2601.10190426683	2	2014-03-31
27.initCH	2601.10393361281	2	2014-03-31
25.disengage	2603.64807922607	2	2014-03-31
25.attack.27	2604.28658568008	2	2014-03-31
27.initFO	2604.28744328799	2	2014-03-31
25.disengage	2660.33999673203	2	2014-03-31
23.attack.30	2694.87755243063	2	2014-03-31
30.initCH	2694.87989791905	2	2014-03-31
23.disengage	2699.39252686048	2	2014-03-31
clock.time	2700	2	2014-03-31
23.attack.25	2705.27916460548	2	2014-03-31
25.initSF	2705.28213008606	2	2014-03-31
25.disengage	2705.85632781107	2	2014-03-31
25.attack.27	2710.61332212157	2	2014-03-31
27.initSF	2710.61728661041	2	2014-03-31
27.disengage	2719.60420776869	2	2014-03-31
28.arrive	2725.69	2	2014-03-31
3.depart	2728.96454157022	2	2014-03-31
7.attack.20	2732.57777230401	2	2014-03-31
20.initCH	2732.57799620117	2	2014-03-31
7.disengage	2735.84488767961	2	2014-03-31
2.attack.30	2746.33167773052	2	2014-03-31
30.initCH	2746.33357339339	2	2014-03-31
20.attack.27	2752.95170000394	2	2014-03-31
27.initCH	2752.9545026247	2	2014-03-31
20.disengage	2753.92314815104	2	2014-03-31
2.disengage	2754.98772032773	2	2014-03-31
23.attack.25	2761.85410911395	2	2014-03-31
25.initSF	2761.85448067028	2	2014-03-31
25.disengage	2766.29150299174	2	2014-03-31
25.attack.23	2784.78360217492	2	2014-03-31
23.initCH	2784.78412207166	2	2014-03-31
25.disengage	2790.53027759185	2	2014-03-31
7.attack.30	2828.96056142148	2	2014-03-31
30.initSF	2828.96136596028	2	2014-03-31
25.attack.28	2844.7053086661	2	2014-03-31
28.initCH	2844.70630872973	2	2014-03-31
7.disengage	2850.32963795707	2	2014-03-31
25.disengage	2856.52706749454	2	2014-03-31
28.depart	2856.76378455409	2	2014-03-31
7.attack.20	2903.02484704406	2	2014-03-31
20.initSF	2903.02499761219	2	2014-03-31
20.disengage	2917.89919738249	2	2014-03-31
25.attack.23	2944.29822382594	2	2014-03-31
23.initCH	2944.29860910835	2	2014-03-31
25.disengage	2947.13715347369	2	2014-03-31
25.attack.23	2969.36381351691	2	2014-03-31
23.initFO	2969.36422559978	2	2014-03-31
23.disengage	2997.91058770683	2	2014-03-31
27.attack.25	3039.7903233179	2	2014-03-31
25.initCH	3039.79119152893	2	2014-03-31
7.attack.30	3039.99744016176	2	2014-03-31
30.initCH	3039.99859834701	2	2014-03-31
7.disengage	3046.54666121137	2	2014-03-31
27.disengage	3054.7468239146	2	2014-03-31
27.attack.25	3057.90143117017	2	2014-03-31
25.initCH	3057.9037862764	2	2014-03-31
27.disengage	3063.72059901511	2	2014-03-31
27.attack.25	3096.86488853283	2	2014-03-31
25.initCH	3096.86647557479	2	2014-03-31
27.disengage	3097.44460407406	2	2014-03-31
27.attack.25	3098.24054470529	2	2014-03-31
25.initCH	3098.24111258416	2	2014-03-31
27.disengage	3100.57946510369	2	2014-03-31
23.attack.25	3118.29253563322	2	2014-03-31
25.initFO	3118.29270729367	2	2014-03-31
23.disengage	3121.64237173393	2	2014-03-31
27.attack.20	3127.41717748785	2	2014-03-31
20.initFO	3127.41925926258	2	2014-03-31
27.disengage	3171.79422943925	2	2014-03-31
7.attack.25	3259.84398187599	2	2014-03-31
25.initSF	3259.84442979758	2	2014-03-31
7.disengage	3281.0240680338	2	2014-03-31
2.attack.30	3302.00496029616	2	2014-03-31
30.initCH	3302.00705463366	2	2014-03-31
2.disengage	3302.95768282034	2	2014-03-31
27.attack.20	3355.57585520242	2	2014-03-31
20.initCH	3355.57593008546	2	2014-03-31
27.disengage	3362.88229693548	2	2014-03-31
2.attack.20	3368.78171369166	2	2014-03-31
20.initCH	3368.78188189996	2	2014-03-31
2.disengage	3369.95946536558	2	2014-03-31
27.attack.20	3412.74318628345	2	2014-03-31
20.initSF	3412.74502195154	2	2014-03-31
27.disengage	3414.14866593331	2	2014-03-31
23.attack.25	3429.16304749992	2	2014-03-31
25.initSF	3429.1643634665	2	2014-03-31
23.disengage	3429.96102616037	2	2014-03-31
27.attack.20	3449.99889170025	2	2014-03-31
20.initCH	3450.00000261084	2	2014-03-31
27.disengage	3451.8406915351	2	2014-03-31
27.attack.20	3457.7042089597	2	2014-03-31
20.initCH	3457.70451936305	2	2014-03-31
27.disengage	3458.81809758041	2	2014-03-31
27.attack.25	3466.57717885885	2	2014-03-31
25.initCH	3466.57736370965	2	2014-03-31
27.disengage	3466.90479892512	2	2014-03-31
20.attack.25	3477.15695365013	2	2014-03-31
25.initCH	3477.1578351014	2	2014-03-31
20.disengage	3477.48183670852	2	2014-03-31
25.attack.23	3480.8551842768	2	2014-03-31
23.initCH	3480.85667410534	2	2014-03-31
25.disengage	3495.80105242904	2	2014-03-31
25.attack.27	3560.0400399183	2	2014-03-31
27.initSF	3560.04095823879	2	2014-03-31
25.disengage	3575.51018091039	2	2014-03-31
27.attack.25	3578.26825195637	2	2014-03-31
25.initCH	3578.26894977602	2	2014-03-31
27.disengage	3584.15609424527	2	2014-03-31
clock.time	3600	2	2014-03-31
25.attack.27	3622.05540695535	2	2014-03-31
27.initSF	3622.05565850292	2	2014-03-31
1.arrive	3624.57213246707	2	2014-03-31
25.disengage	3652.19408486708	2	2014-03-31
27.attack.20	3659.10829491815	2	2014-03-31
20.initCH	3659.10848518713	2	2014-03-31
27.disengage	3659.58910995931	2	2014-03-31
25.attack.20	3674.62191341556	2	2014-03-31
20.initCH	3674.62395005864	2	2014-03-31
25.disengage	3679.65363923598	2	2014-03-31
2.attack.30	3685.58627242735	2	2014-03-31
30.initCH	3685.58705604202	2	2014-03-31
2.disengage	3703.58936087625	2	2014-03-31
7.attack.30	3721.08946833078	2	2014-03-31
30.initCH	3721.0906752309	2	2014-03-31
7.disengage	3736.60782144936	2	2014-03-31
27.attack.20	3741.74535318427	2	2014-03-31
20.initCH	3741.74585540392	2	2014-03-31
27.disengage	3746.78343353659	2	2014-03-31
2.attack.20	3763.23701216441	2	2014-03-31
20.initFO	3763.23885152257	2	2014-03-31
20.disengage	3843.4515634127	2	2014-03-31
7.attack.25	3864.66231976401	2	2014-03-31
25.initCH	3864.6632011001	2	2014-03-31
7.disengage	3865.26358694129	2	2014-03-31
7.attack.30	3891.41259354821	2	2014-03-31
30.initCH	3891.41375475522	2	2014-03-31
7.disengage	3898.29428265829	2	2014-03-31
7.attack.30	3909.89013117052	2	2014-03-31
30.initCH	3909.89076121806	2	2014-03-31
7.disengage	3913.29494979185	2	2014-03-31
30.depart	3913.50926673419	2	2014-03-31
25.attack.27	3932.2334669459	2	2014-03-31
27.initCH	3932.23367301107	2	2014-03-31
25.disengage	3933.17418989131	2	2014-03-31
20.attack.27	3933.54759422604	2	2014-03-31
27.initSF	3933.54860010618	2	2014-03-31
27.disengage	3939.91489334857	2	2014-03-31
20.attack.27	3948.14382139904	2	2014-03-31
27.initCH	3948.14536791714	2	2014-03-31
20.disengage	3987.96174103286	2	2014-03-31
20.attack.27	3989.18650499635	2	2014-03-31
27.initFO	3989.1873012217	2	2014-03-31
23.attack.25	4006.01032325709	2	2014-03-31
25.initCH	4006.01167695995	2	2014-03-31
23.disengage	4010.67627077912	2	2014-03-31
30.arrive	4014.15604224823	2	2014-03-31
20.disengage	4146.61334321475	2	2014-03-31
20.depart	4184.37499916152	2	2014-03-31
25.attack.23	4196.58209000635	2	2014-03-31
23.initSF	4196.58220715484	2	2014-03-31
25.disengage	4201.54105305091	2	2014-03-31
23.attack.30	4317.00888784006	2	2014-03-31
30.initCH	4317.00895314322	2	2014-03-31
23.disengage	4326.823687517	2	2014-03-31
3.arrive	4335.67753583724	2	2014-03-31
30.depart	4367.95008638289	2	2014-03-31
7.depart	4419.61995083802	2	2014-03-31
30.arrive	4494.97768745008	2	2014-03-31
clock.time	4500	2	2014-03-31
23.attack.30	4565.26130413498	2	2014-03-31
30.initCH	4565.26177582382	2	2014-03-31
23.disengage	4569.44056581741	2	2014-03-31
3.attack.30	4608.82028787552	2	2014-03-31
30.initCH	4608.82121575343	2	2014-03-31
3.disengage	4615.76109967665	2	2014-03-31
23.attack.30	4667.86425010802	2	2014-03-31
30.initCH	4667.8667667519	2	2014-03-31
23.disengage	4678.35983204495	2	2014-03-31
23.attack.30	4680.28848415105	2	2014-03-31
30.initCH	4680.290313716	2	2014-03-31
23.disengage	4713.23119383509	2	2014-03-31
25.attack.30	4728.39035803257	2	2014-03-31
30.initCH	4728.39057244571	2	2014-03-31
25.disengage	4730.26977878835	2	2014-03-31
1.attack.30	4737.98956493535	2	2014-03-31
30.initCH	4737.99119678393	2	2014-03-31
1.disengage	4738.73894714951	2	2014-03-31
25.attack.30	4741.97109264753	2	2014-03-31
30.initFO	4741.97182000072	2	2014-03-31
30.disengage	4821.06241377772	2	2014-03-31
23.attack.30	4824.39665795168	2	2014-03-31
30.initCH	4824.39694662384	2	2014-03-31
23.disengage	4825.43507930982	2	2014-03-31
23.attack.30	4839.6609868773	2	2014-03-31
30.initCH	4839.66107982025	2	2014-03-31
23.disengage	4842.2919832929	2	2014-03-31
23.attack.30	4869.12502955646	2	2014-03-31
30.initCH	4869.12577232464	2	2014-03-31
23.disengage	4894.45523184305	2	2014-03-31
30.depart	4897.73739653518	2	2014-03-31
2.attack.3	4998.3982892428	2	2014-03-31
3.initFO	4998.40099624804	2	2014-03-31
2.disengage	5031.38410560465	2	2014-03-31
25.attack.27	5082.13604732876	2	2014-03-31
27.initCH	5082.13725055249	2	2014-03-31
23.depart	5093.2790770155	2	2014-03-31
25.disengage	5100.74872752121	2	2014-03-31
25.attack.27	5110.917354523	2	2014-03-31
27.initFO	5110.91756601563	2	2014-03-31
27.disengage	5168.49215376502	2	2014-03-31
25.attack.27	5253.24519236157	2	2014-03-31
27.initCH	5253.24547880624	2	2014-03-31
25.disengage	5258.49018291922	2	2014-03-31
25.attack.27	5269.96599459337	2	2014-03-31
27.initCH	5269.96718001928	2	2014-03-31
25.disengage	5270.88784701617	2	2014-03-31
3.attack.27	5280.13503186464	2	2014-03-31
27.initCH	5280.13544843015	2	2014-03-31
3.disengage	5281.99066484169	2	2014-03-31
30.arrive	5369.03055114379	2	2014-03-31
clock.time	5400	2	2014-03-31
25.attack.27	5409.27262973372	2	2014-03-31
27.initSF	5409.27337900918	2	2014-03-31
27.disengage	5414.24987258128	2	2014-03-31
27.attack.30	5418.96800370845	2	2014-03-31
30.initCH	5418.96852181029	2	2014-03-31
27.disengage	5419.15352369008	2	2014-03-31
25.attack.30	5419.74390794084	2	2014-03-31
30.initCH	5419.74438324298	2	2014-03-31
25.disengage	5423.93680359921	2	2014-03-31
27.attack.30	5427.23901730014	2	2014-03-31
30.initSF	5427.24049680847	2	2014-03-31
27.disengage	5428.89889953972	2	2014-03-31
1.depart	5486.95424627913	2	2014-03-31
25.attack.27	5532.91827348002	2	2014-03-31
27.initSF	5532.91996068042	2	2014-03-31
27.disengage	5536.99405744494	2	2014-03-31
25.attack.27	5570.23452098486	2	2014-03-31
27.initFO	5570.23465335463	2	2014-03-31
25.disengage	5573.80376732744	2	2014-03-31
25.attack.30	5630.28154473051	2	2014-03-31
30.initCH	5630.28218969377	2	2014-03-31
25.disengage	5632.96610818407	2	2014-03-31
3.attack.30	5640.06671128334	2	2014-03-31
30.initCH	5640.06723155987	2	2014-03-31
3.disengage	5641.10382235	2	2014-03-31
27.attack.30	5647.79549722533	2	2014-03-31
30.initSF	5647.79677716304	2	2014-03-31
27.disengage	5691.73229179091	2	2014-03-31
27.attack.30	5699.39360797601	2	2014-03-31
30.initCH	5699.39590543322	2	2014-03-31
27.disengage	5703.82451783244	2	2014-03-31
27.attack.30	5719.27717967458	2	2014-03-31
30.initCH	5719.27948090155	2	2014-03-31
27.disengage	5721.99834371601	2	2014-03-31
27.attack.30	5730.11428958104	2	2014-03-31
30.initCH	5730.11676188877	2	2014-03-31
27.disengage	5730.68421540871	2	2014-03-31
27.attack.30	5757.32095653612	2	2014-03-31
30.initCH	5757.32099258331	2	2014-03-31
27.disengage	5758.39263655775	2	2014-03-31
25.attack.27	5829.43077189415	2	2014-03-31
27.initCH	5829.43243073882	2	2014-03-31
25.disengage	5829.8483149383	2	2014-03-31
3.attack.27	5866.99347085974	2	2014-03-31
27.initFO	5866.99376555013	2	2014-03-31
3.disengage	5906.86687276375	2	2014-03-31
3.depart	5949.29140078358	2	2014-03-31
27.attack.30	5993.34820929465	2	2014-03-31
30.initCH	5993.35028452052	2	2014-03-31
27.disengage	5995.43225920352	2	2014-03-31
25.attack.30	6004.11653169686	2	2014-03-31
30.initCH	6004.11661502574	2	2014-03-31
25.disengage	6008.26579134859	2	2014-03-31
27.depart	6027.85071665076	2	2014-03-31
2.attack.30	6062.95451126635	2	2014-03-31
30.initSF	6062.95466562004	2	2014-03-31
2.disengage	6077.09631583352	2	2014-03-31
2.attack.30	6121.22794946062	2	2014-03-31
30.initCH	6121.2289477513	2	2014-03-31
2.disengage	6121.59388403644	2	2014-03-31
2.attack.30	6178.15921414116	2	2014-03-31
30.initCH	6178.1596988034	2	2014-03-31
2.disengage	6178.52967677881	2	2014-03-31
25.attack.30	6202.43989296497	2	2014-03-31
30.initCH	6202.44054629257	2	2014-03-31
25.disengage	6206.77554813654	2	2014-03-31
2.attack.30	6219.20223153102	2	2014-03-31
30.initCH	6219.20227841528	2	2014-03-31
2.disengage	6230.01802722366	2	2014-03-31
2.attack.30	6271.99201432577	2	2014-03-31
30.initCH	6271.99290970896	2	2014-03-31
2.disengage	6279.77214812724	2	2014-03-31
clock.time	6300	2	2014-03-31
2.attack.30	6315.63034615656	2	2014-03-31
30.initCH	6315.63105029892	2	2014-03-31
2.disengage	6316.02727529187	2	2014-03-31
25.depart	6335.8619809079	2	2014-03-31
2.attack.30	6355.67888748401	2	2014-03-31
30.initCH	6355.68056150859	2	2014-03-31
2.disengage	6355.91489161071	2	2014-03-31
2.attack.30	6390.43745996696	2	2014-03-31
30.initFO	6390.43793639215	2	2014-03-31
3.arrive	6435.79076679501	2	2014-03-31
2.disengage	6493.07694637648	2	2014-03-31
2.attack.30	6522.55365604123	2	2014-03-31
30.initCH	6522.55394803966	2	2014-03-31
2.disengage	6525.09444373501	2	2014-03-31
2.attack.30	6592.23523334477	2	2014-03-31
30.initCH	6592.23598282165	2	2014-03-31
2.disengage	6592.89615196013	2	2014-03-31
3.attack.30	6671.14682245587	2	2014-03-31
30.initCH	6671.15064319901	2	2014-03-31
3.disengage	6682.50377330956	2	2014-03-31
2.attack.30	6685.46328091149	2	2014-03-31
30.initCH	6685.46346545106	2	2014-03-31
2.disengage	6685.66102072332	2	2014-03-31
3.cop.start	6741.02860377596	2	2014-03-31
3.cop.end	6742.35560018641	2	2014-03-31
3.attack.30	6924.59133479021	2	2014-03-31
30.initCH	6924.59270189443	2	2014-03-31
3.disengage	6926.60333913274	2	2014-03-31
3.attack.2	6952.74663885824	2	2014-03-31
2.initFO	6952.74729275762	2	2014-03-31
3.disengage	6971.9662227545	2	2014-03-31
3.depart	7161.61203851297	2	2014-03-31
fem.exit	7176.267	1	2014-03-31
clock.time	7200	1	2014-03-31
2.attack.30	7280.36464038903	1	2014-03-31
30.initCH	7280.36471154096	1	2014-03-31
2.disengage	7332.81425407495	1	2014-03-31
2.attack.30	7347.51616512526	1	2014-03-31
30.initCH	7347.51647016509	1	2014-03-31
2.disengage	7383.51010178637	1	2014-03-31
30.depart	7405.85357231545	1	2014-03-31
2.depart	7539.43522767486	1	2014-03-31
end.obs	10818	1	2014-03-31
