## Supplemental_reproducible_code for "Fighting isn’t sexy in lekking Greater Sage-grouse (*Centrocercus urophasianus*)": pres_exact_day_2

Events	Time	Date	Bird_ID	Type
1.arrive	0	2014-03-31	1	arrive
3.arrive	0	2014-03-31	3	arrive
20.arrive	26.36	2014-03-31	20	arrive
4.arrive	32.27	2014-03-31	4	arrive
2.arrive	63.2	2014-03-31	2	arrive
23.arrive	200.37	2014-03-31	23	arrive
25.arrive	491.16	2014-03-31	25	arrive
1.depart	748.959951348935	2014-03-31	1	depart
7.arrive	1053.39	2014-03-31	7	arrive
30.arrive	1358.82	2014-03-31	30	arrive
30.depart	1733.53499831754	2014-03-31	30	depart
4.depart	1741.99193703224	2014-03-31	4	depart
27.arrive	2449.65	2014-03-31	27	arrive
30.arrive	2450.81392230961	2014-03-31	30	arrive
28.arrive	2725.69	2014-03-31	28	arrive
3.depart	2728.96454157022	2014-03-31	3	depart
28.depart	2856.76378455409	2014-03-31	28	depart
1.arrive	3624.57213246707	2014-03-31	1	arrive
30.depart	3913.50926673419	2014-03-31	30	depart
30.arrive	4014.15604224823	2014-03-31	30	arrive
20.depart	4184.37499916152	2014-03-31	20	depart
3.arrive	4335.67753583724	2014-03-31	3	arrive
30.depart	4367.95008638289	2014-03-31	30	depart
7.depart	4419.61995083802	2014-03-31	7	depart
30.arrive	4494.97768745008	2014-03-31	30	arrive
30.depart	4897.73739653518	2014-03-31	30	depart
23.depart	5093.2790770155	2014-03-31	23	depart
30.arrive	5369.03055114379	2014-03-31	30	arrive
1.depart	5486.95424627913	2014-03-31	1	depart
3.depart	5949.29140078358	2014-03-31	3	depart
27.depart	6027.85071665076	2014-03-31	27	depart
25.depart	6335.8619809079	2014-03-31	25	depart
3.arrive	6435.79076679501	2014-03-31	3	arrive
3.depart	7161.61203851297	2014-03-31	3	depart
30.depart	7405.85357231545	2014-03-31	30	depart
2.depart	7539.43522767486	2014-03-31	2	depart
