## Supplemental_reproducible_code for "Fighting isn’t sexy in lekking Greater Sage-grouse (*Centrocercus urophasianus*)": evlist_day2

Events	Time
0	26.36
0	32.27
0	63.2
32	115.196206363637
874	115.1975696455
0	200.37
962	223.202848833998
32	316.10807071436
874	316.108074823696
0	404.267
962	459.339825281443
0	491.16
575	546.334330197544
895	546.335097694437
980	582.468899215927
77	628.073616036622
920	628.073629014743
963	632.568827595814
77	647.427423118825
950	647.427887130002
963	650.977649770793
19	658.086727719403
920	658.088038618883
961	664.835418518944
716	666.176683758842
950	666.176902261884
985	670.857359249839
554	671.416094897834
873	671.416223129941
963	697.58668492131
77	723.758630536531
920	723.76038966758
963	727.755984280331
19	796.745172060247
920	796.745258191591
961	799.590710649319
77	808.960531844156
920	808.960740572426
963	810.430253995997
77	819.60965770039
920	819.610220312557
963	827.092887157659
77	844.170105658253
890	844.171015573024
980	872.950870070636
0	900
662	973.72518641939
955	973.725761494625
985	992.671908888711
0	1053.39
993	1099.27732613914
1023	1101.39153070202
993	1318.82127875427
1023	1321.39418779953
0	1358.82
177	1416.3014773077
873	1416.301729923
963	1424.89887073523
32	1463.14193389159
874	1463.14209961191
77	1493.95454008475
890	1493.95509938216
964	1523.42926139388
116	1547.47370232574
930	1547.47697789053
964	1547.65175219391
203	1554.48999261436
930	1554.49045965757
963	1555.84651543907
967	1558.12320825138
61	1563.9249264583
934	1563.92592263075
963	1564.42593092496
87	1579.2794216271
930	1579.27980421705
963	1585.35461515909
203	1594.16227173456
930	1594.16241735026
967	1598.75215438062
203	1599.3654295547
930	1599.36706680035
967	1600.15018374045
77	1627.95246792043
920	1627.95280274279
963	1634.60548559238
725	1684.75974182047
930	1684.76183181995
985	1691.33717607042
58	1706.44452540414
930	1706.44730161603
962	1707.10482889803
725	1734.87687067925
930	1734.87692661283
985	1737.15880381198
725	1768.71677193238
930	1768.71695605257
985	1780.89041675455
667	1786.08411470986
930	1786.08500552398
983	1788.29694744909
0	1800
32	1813.38319508672
874	1813.38467362212
964	1842.20621894962
725	1849.4439700987
930	1849.44439159542
985	1849.93423460799
87	1907.65487029413
930	1907.65500105803
963	1908.71003431855
203	1914.10017407576
930	1914.10090518916
967	1923.48126078249
667	1984.36992832626
930	1984.37020486675
983	1988.08099163053
580	1988.87028897875
930	1988.87119989238
980	1996.30298234756
87	1999.4161676885
930	1999.41902192062
176	1999.80442285121
872	1999.80522734056
967	2007.71142796103
963	2007.97019277319
203	2008.46336323914
930	2008.4634153123
967	2020.31622212475
667	2024.23780451943
930	2024.23822389567
983	2025.51883507121
725	2025.58575677327
930	2025.58581257766
985	2026.56342570765
725	2035.92760610592
930	2035.92811588364
985	2036.54130915463
725	2039.30604924805
930	2039.30782427581
985	2040.23234768056
667	2053.55539110949
930	2053.55551326591
983	2074.23582265785
178	2074.73672791476
874	2074.73764386669
993	2103.00085817201
1023	2104.7231995949
964	2177.8582648051
32	2204.94515867469
874	2204.94559077473
575	2206.52447278577
925	2206.5274041581
980	2208.48478886086
964	2231.280335597
77	2251.79885601915
920	2251.80052548912
963	2253.28568791863
58	2265.35814724083
930	2265.3609593691
962	2270.91752439017
725	2281.0597608431
930	2281.06046866399
985	2287.10930041047
1080	2297.90931330763
77	2344.22796630255
920	2344.22944862346
963	2346.93629199272
77	2350.25003504646
920	2350.25013995356
963	2353.02293550643
77	2363.22950574653
920	2363.22963128933
963	2370.0132332705
19	2376.51903825116
920	2376.5199122572
961	2376.70449723491
19	2420.32585604563
890	2420.32636848492
0	2449.65
961	2476.14840532188
19	2486.28666025563
920	2486.28733573609
961	2487.70521060414
19	2495.68620913055
920	2495.68654908352
961	2500.01548207989
19	2543.44966144963
920	2543.45206316053
961	2544.93651092592
77	2544.96657523293
920	2544.96662415929
963	2554.06804328128
1	2572.36459631547
872	2572.36595719821
961	2583.82506993594
77	2584.83576334043
920	2584.83607420346
963	2585.26842828863
77	2643.19629486321
890	2643.19768969151
963	2650.0906995882
77	2676.9325784562
920	2676.93646937859
963	2678.14534329171
82	2682.9322172756
925	2682.93232575255
963	2684.50366333798
0	2700
0	2706.44569540563
32	2721.98287327775
874	2721.9848926493
0	2725.69
810	2737.6880599537
957	2737.69046341614
725	2745.350065238
930	2745.35040311427
987	2748.32976661398
962	2748.69181084227
985	2758.5406680364
64	2772.83967954324
937	2772.84016818765
725	2797.92493714062
930	2797.92553070956
985	2799.82632578265
116	2805.71878679894
930	2805.71885082167
964	2805.78403144089
812	2809.90955573243
930	2809.91372586217
988	2810.90057685462
116	2812.37519260304
930	2812.37538273125
964	2818.09586143208
967	2819.73644803315
783	2833.68563630696
930	2833.68625425554
175	2839.44227325122
871	2839.44268780255
987	2840.76189570781
725	2843.48595632819
930	2843.48622033521
985	2844.90460068168
725	2850.31787784399
930	2850.31861809473
985	2854.18755456469
725	2869.89945706068
930	2869.90032579573
985	2870.33123549189
55	2900.87175188005
897	2900.87294660052
967	2921.53910894078
987	2944.53663505388
783	2949.30150387369
930	2949.30173940788
987	2953.24012235888
783	2959.22373064344
930	2959.2244014707
987	2964.63853432726
58	2967.18957191507
930	2967.19039188709
962	2967.84958711537
58	2968.77023189307
930	2968.77114075085
962	2969.89386295765
29	2976.70490181463
930	2976.70684473821
961	2978.55617376205
580	2981.55135856207
930	2981.55141544138
980	2983.14268192651
58	2986.48731409377
930	2986.4882941363
962	2987.46851258493
58	3001.34781705268
930	3001.34829474201
962	3001.64722913514
725	3013.29329035237
930	3013.29366794749
985	3014.82013995238
203	3015.39761821202
930	3015.39886862304
26	3016.28142288275
957	3016.28195589131
967	3017.61642353042
987	3017.92089606422
725	3027.41120818062
930	3027.41426587441
985	3027.95269554575
725	3029.08373226821
930	3029.08374591434
806	3031.52997077136
923	3031.53067596489
988	3037.33870905966
985	3044.68004142221
32	3054.50471264186
934	3054.50492739058
962	3060.74821907965
719	3122.02467569986
923	3122.02610272975
985	3129.26832102082
806	3132.41413802553
893	3132.41447129171
61	3133.71437799264
874	3133.71513886436
988	3156.17490250111
781	3182.57405032291
958	3182.57440491149
58	3187.70674617707
930	3187.70699064245
962	3191.16844119474
988	3192.92794682101
722	3219.12684076869
927	3219.13051922824
985	3226.71436734871
577	3234.18388324105
927	3234.18705625729
980	3245.33593735724
577	3246.84109244127
927	3246.84200003509
980	3247.80998203169
964	3273.51060257346
32	3332.76507404286
874	3332.76689188384
723	3345.19514451015
928	3345.1981817264
962	3351.25405729737
985	3353.2260989744
723	3357.6927758624
928	3357.69383424067
985	3363.76323177785
667	3370.844250934
930	3370.84465237022
983	3375.38630835856
667	3404.20725168706
930	3404.20780668272
983	3406.64132559529
1054	3408.2259093678
725	3425.5585894573
930	3425.55913640946
985	3433.52426023479
723	3460.47607482289
928	3460.47794641719
985	3461.17356941561
810	3464.68515823351
927	3464.68520711901
988	3472.5699228535
810	3495.84814456119
957	3495.84847174387
77	3538.92151155856
890	3538.92394794394
987	3544.24427182094
198	3576.4168719158
955	3576.41763239084
967	3578.98192499861
781	3584.2351267954
928	3584.2357285655
987	3584.53594973556
963	3591.3688048299
0	3600
577	3612.26069401909
927	3612.26104290897
980	3614.43956902423
810	3620.66386491756
927	3620.66390240393
988	3627.00305667757
200	3638.21947447058
957	3638.22041608025
987	3642.73331698001
19	3653.64690022024
950	3653.64829711863
723	3661.43224172242
928	3661.43422121706
985	3663.5218402266
980	3664.19248969488
77	3674.08240326798
920	3674.08346054236
963	3674.80851363247
77	3675.58398515793
890	3675.58542589422
963	3690.20366004418
783	3713.74367337975
930	3713.74383157436
987	3728.93962372572
29	3730.61536289304
930	3730.61564993303
961	3739.73532863292
87	3752.80643160838
930	3752.81113821638
963	3761.88338685313
812	3762.02946740456
930	3762.02967348946
988	3764.81251077552
725	3767.93269540644
930	3767.93441841358
985	3769.14089805112
725	3769.53063748406
930	3769.53073309859
777	3772.03533306917
953	3772.03852514776
985	3780.18175535604
983	3782.02053810821
812	3786.13723468466
930	3786.13836760495
988	3788.35856939169
723	3803.90878157793
928	3803.91055053313
985	3805.9418239805
716	3806.21022575892
920	3806.21121355794
985	3824.70085383531
719	3830.26930394366
893	3830.27031599167
983	3832.82321398735
580	3867.66570973511
960	3867.6657761938
980	3883.48500026471
580	3884.54826843224
930	3884.54828532274
980	3885.95771633097
77	3889.82616924956
950	3889.82634588588
963	3890.40526460757
725	3943.37192467274
930	3943.3727715772
985	3948.14063585117
719	3955.35572375969
953	3955.35688566301
985	3962.66300533436
723	4005.74894966579
958	4005.75157472723
985	4009.8360057526
48	4010.48534925626
890	4010.4864155541
723	4018.47125948535
928	4018.47140286525
985	4020.6841770937
723	4021.85976199813
928	4021.86107820356
985	4022.53377559287
723	4024.58983926127
928	4024.59052676258
985	4025.22713559605
781	4032.98291566598
928	4032.98370196845
993	4036.64301491242
987	4037.940323042
665	4039.54099070912
898	4039.54146805993
177	4053.71076342623
873	4053.71169712272
725	4077.68449580927
930	4077.68460244508
985	4086.87574803006
967	4089.22218530142
962	4097.08971593202
774	4105.44196418571
920	4105.44231695207
987	4105.62991020443
988	4115.16261552979
580	4125.84065451423
930	4125.84244623199
980	4142.32483376083
82	4145.62268383872
895	4145.62705863186
58	4179.82842225053
930	4179.82929870949
962	4180.07634575156
783	4183.03399173972
930	4183.03410808452
987	4183.19588685368
812	4189.81213605218
930	4189.81240388061
988	4202.18867327807
963	4213.42615795232
575	4215.22090283836
925	4215.22250935113
664	4216.67510954737
897	4216.67669699423
980	4220.68247725481
725	4234.44035699033
930	4234.44043147776
985	4236.9850461351
58	4250.1575900565
930	4250.15821152206
962	4254.92555043702
203	4280.73317221934
930	4280.73410206896
967	4287.40591596577
58	4290.58691623837
930	4290.58716526085
962	4301.11098067498
203	4323.44314249766
930	4323.44418412917
983	4325.09094437405
967	4328.47370177105
723	4334.31308940985
928	4334.3155239223
985	4334.69957605103
27	4336.40592249675
898	4336.40766447785
580	4408.16940063653
930	4408.16967836863
980	4409.53474767152
87	4422.00325981338
930	4422.00326249777
963	4422.35419784433
667	4480.74714298556
930	4480.74916070664
779	4496.88573721831
925	4496.88630304333
0	4500
983	4507.88272968989
987	4510.85347604297
577	4528.65814050539
927	4528.65923027898
980	4532.384159711
82	4542.36026360089
925	4542.36165246561
963	4542.3921533122
961	4551.75983739471
48	4581.95999609678
950	4581.96104763864
980	4588.80214391887
723	4610.93470587352
928	4610.93674862669
77	4611.49720321203
920	4611.49773422019
985	4611.71879231948
963	4611.84854575461
993	4616.3235038987
1023	4616.62103702038
806	4620.73313189621
923	4620.73329990627
988	4626.55186785646
27	4629.69428636942
928	4629.69460898039
961	4632.11598909626
665	4643.29660684766
928	4643.29661257411
983	4657.54656261647
722	4668.38926715575
957	4668.39448488035
58	4673.97675991277
930	4673.97780886721
962	4675.65179241051
812	4681.09940286123
930	4681.10175283212
988	4697.26663096429
580	4713.05255110217
930	4713.05294254286
980	4713.87943255971
580	4714.23146315732
930	4714.23173164202
980	4714.52748895045
812	4722.58010804906
930	4722.58080413631
987	4723.5328022266
988	4736.92406594734
580	4737.42412813216
930	4737.42429835767
980	4737.69219666381
59	4739.55615395022
931	4739.55738079473
963	4743.26872516922
779	4745.31479376239
955	4745.31613728832
987	4752.45798261464
665	4755.07955118066
928	4755.08049510836
983	4767.8322765835
27	4789.92532157288
898	4789.9264691812
667	4799.52111945849
930	4799.52267345887
722	4816.73698430162
927	4816.7420720766
983	4818.05840489382
985	4821.23309983
667	4821.62072084403
930	4821.62297644753
779	4825.88167089012
925	4825.88274138548
987	4826.59694288388
983	4827.4180227655
58	4835.55602270878
930	4835.55764826605
962	4838.27073936231
1080	4840.53818420216
961	4846.58911731866
779	4862.52432446064
895	4862.52485294931
993	4868.0212818845
1023	4871.56202701212
19	4884.62120787438
920	4884.62180086123
961	4888.34105515224
19	4907.50435119215
920	4907.50444621989
961	4911.19546103027
48	4941.27519320725
950	4941.27625513423
962	4944.83001764946
19	4974.23780885709
950	4974.23843896246
980	4980.09004554254
987	4984.37776010978
27	4991.08067968091
928	4991.08127978375
961	4991.09186206012
723	4999.74805288552
958	4999.74899827006
985	5003.87555297564
665	5021.28069714435
898	5021.28103516431
82	5048.72093273711
925	5048.72103911017
963	5050.28302988648
1075	5062.80963874247
48	5118.1515479485
920	5118.15269238789
962	5120.99758882426
774	5121.73573497545
890	5121.73671063449
983	5135.39464363252
980	5225.5278669455
19	5252.66848229227
920	5252.66953870303
961	5267.20693219414
810	5289.72328355789
927	5289.72413925031
988	5293.29232245921
810	5312.47059939048
927	5312.47167023666
988	5318.01535934916
810	5353.67739748657
927	5353.68015458384
988	5362.23287339821
781	5362.80387318838
928	5362.80491812122
987	5376.13437159199
578	5391.43429175165
928	5391.4353312066
664	5397.86347492828
927	5397.8652699807
980	5398.01547662862
983	5398.85334425125
0	5400
19	5418.11759815003
920	5418.11813444081
961	5419.90514197098
19	5434.01533470583
890	5434.01701722993
961	5477.63103529045
0	5481.63052853918
1053	5504.13840425394
19	5575.26028574196
920	5575.26220613022
961	5575.6117360552
203	5579.81737867818
930	5579.81897789952
967	5579.97795677982
667	5588.77712633929
930	5588.77717184953
983	5598.70958669867
26	5609.70310404064
957	5609.70679104867
961	5613.40809026512
19	5619.86812838336
890	5619.86986715064
812	5621.14893939613
930	5621.14915954019
988	5624.71226030403
961	5634.2146941472
1080	5643.14303674983
774	5669.1467962822
890	5669.14737015437
0	5716.9358275902
29	5769.75891557246
930	5769.76014542585
961	5769.93559371045
58	5795.03262977486
930	5795.03305685397
962	5796.87216125373
987	5799.79864888658
803	5819.23595286533
920	5819.23765452666
988	5820.40810284471
774	5893.13603499302
920	5893.13655034842
987	5902.96139492512
203	5909.24671024623
930	5909.24703494518
967	5917.1924836943
29	5929.65994772429
930	5929.66152232939
961	5936.73119790614
580	5961.92771864505
930	5961.92884837278
980	5967.26496230819
812	5973.63350668944
930	5973.63351808343
988	5975.9826617251
580	5991.27186876589
930	5991.27315322539
980	5996.8532357287
580	6003.92353362941
930	6003.92359355664
980	6011.14634606765
29	6028.01682291905
930	6028.0185930855
961	6034.23246836853
812	6039.11183779642
930	6039.11205362057
988	6045.3656199012
783	6046.96778035912
930	6046.96781101969
987	6052.33950024049
35	6060.96925903396
877	6060.97107675709
967	6084.75364338837
783	6105.6766366273
930	6105.6772892524
806	6117.52616280766
923	6117.52742538234
987	6117.97465367356
988	6119.9636550107
812	6144.98420654942
930	6144.98448242542
988	6145.12829945534
761	6153.04768939309
877	6153.04840241099
19	6158.95910933347
950	6158.96027925886
980	6174.17397236613
987	6193.53669235317
665	6240.1440147234
928	6240.14487900988
983	6243.97794622832
869	6250.19018065377
928	6250.19057061745
19	6257.53947682182
950	6257.53969845534
961	6259.25999669438
990	6297.11674852695
0	6300
781	6383.04554258028
928	6383.04613988229
987	6396.36316819359
578	6397.62014076774
898	6397.62247384295
980	6406.4434721186
19	6418.83767738215
890	6418.8384508536
1057	6429.79130478266
0	6524.66181541396
961	6528.548767575
1080	6535.36073672601
19	6539.18555210167
950	6539.18581824028
806	6540.41871964017
953	6540.41938460256
961	6541.12233660735
988	6555.42555356606
777	6567.14529464789
893	6567.14856188921
983	6579.09406382076
806	6581.24943060199
923	6581.25131510399
988	6591.44663306295
806	6604.91444237121
923	6604.91469461575
988	6605.16441692826
777	6609.1273370099
893	6609.12761277422
993	6627.42441342761
1023	6627.70754069957
1051	6649.02961237008
77	6831.3219774944
920	6831.32227427629
963	6836.33812374166
803	6855.85877572476
920	6855.86014493702
988	6857.3376408961
1070	6880.52431709216
983	6905.03753759254
56	6914.98051567289
928	6914.98074579764
962	6932.20950007888
31	6982.03968945455
873	6982.0419269484
777	6986.12396139311
923	6986.12412102617
987	6992.9949092479
962	7082.07633133229
781	7115.38833001913
958	7115.38855192081
988	7120.75360893442
806	7122.63669173829
923	7122.63779961779
988	7123.65568179501
806	7146.30881894561
893	7146.31007025837
988	7168.71977765602
0	7176.267
0	7200
781	7233.30294228894
928	7233.30328894462
987	7239.29483564016
665	7275.52982181816
928	7275.5299451176
1077	7332.1034447975
983	7364.49587986007
1078	7396.88153195208
0	7462.32586009336
58	7542.93734053161
930	7542.9376163578
962	7546.1847316751
1080	7547.83389373426
1073	7590.56859177636
0	7831.8664437035
1080	7932.4270562324
0	7990.74639019936
1052	8028.5175281024
0	8100
87	8163.94029732673
930	8163.94054303898
963	8192.01079573873
1080	8196.74510257444
0	8257.08
1053	8466.03707737624
1079	8583.36338549316
0	10818
