## Supplemental_reproducible_code for "Fighting isn’t sexy in lekking Greater Sage-grouse (*Centrocercus urophasianus*)": full_event_list

Events	Time	Females	Date
fem.enter	0	2	2014-03-30
1.attack.19	101.834	2	2014-03-30
19.initSF	101.835	2	2014-03-30
19.disengage.1	108	2	2014-03-30
7.attack.4	112.701	2	2014-03-30
4.initFO	112.702	2	2014-03-30
7.disengage.4	150.567	2	2014-03-30
2.attack.4	170.667	2	2014-03-30
4.initFO	170.668	2	2014-03-30
3.cop.start	191.968	2	2014-03-30
3.cop.end	195.801	2	2014-03-30
2.disengage.4	221.367	2	2014-03-30
3.attack.1	330	2	2014-03-30
1.initFO	330.001	2	2014-03-30
3.disengage.1	342.467	2	2014-03-30
2.attack.4	378.934	2	2014-03-30
4.initFO	378.935	2	2014-03-30
2.disengage.4	399.968	2	2014-03-30
7.attack.4	481.467	2	2014-03-30
4.initFO	481.468	2	2014-03-30
7.disengage.4	667.767	2	2014-03-30
2.attack.4	679.767	2	2014-03-30
4.initFO	679.768	2	2014-03-30
2.disengage.4	703.767	2	2014-03-30
2.attack.4	782.901	2	2014-03-30
4.initFO	782.902	2	2014-03-30
2.disengage.4	806.367	2	2014-03-30
2.attack.4	826.801	2	2014-03-30
4.initFO	826.802	2	2014-03-30
3.cop.start	843.167	2	2014-03-30
3.cop.end	847.334	2	2014-03-30
2.disengage.4	851.567	2	2014-03-30
clock.time	900	2	2014-03-30
7.attack.4	921.467	2	2014-03-30
4.initFO	921.468	2	2014-03-30
3.attack.1	940.701	2	2014-03-30
1.initFO	940.702	2	2014-03-30
3.disengage.1	955.067	2	2014-03-30
30.arrive	969.84	2	2014-03-30
24.arrive	982.78	2	2014-03-30
1.attack.24	992.1	2	2014-03-30
24.initCH	992.101	2	2014-03-30
1.disengage.24	997.534	2	2014-03-30
7.disengage.4	999.033	2	2014-03-30
19.attack.24	999.367	2	2014-03-30
24.initCH	999.368	2	2014-03-30
4.attack.7	1007.534	2	2014-03-30
7.initFO	1007.535	2	2014-03-30
19.disengage.24	1029.834	2	2014-03-30
1.attack.30	1034.667	2	2014-03-30
30.initCH	1034.668	2	2014-03-30
7.disengage.4	1036.067	2	2014-03-30
1.disengage.30	1038.367	2	2014-03-30
3.attack.30	1038.434	2	2014-03-30
30.initCH	1038.435	2	2014-03-30
1.attack.24	1045.267	2	2014-03-30
24.initCH	1045.268	2	2014-03-30
1.disengage.24	1047.267	2	2014-03-30
3.disengage.30	1048.634	2	2014-03-30
3.attack.24	1050.601	2	2014-03-30
24.initCH	1050.602	2	2014-03-30
3.disengage.24	1053.334	2	2014-03-30
7.attack.24	1053.4	2	2014-03-30
24.initCH	1053.401	2	2014-03-30
7.disengage.24	1057.834	2	2014-03-30
4.attack.24	1057.901	2	2014-03-30
24.initCH	1057.902	2	2014-03-30
19.attack.30	1063.767	2	2014-03-30
30.initCH	1063.768	2	2014-03-30
4.disengage.24	1065.234	2	2014-03-30
2.attack.24	1065.3	2	2014-03-30
24.initCH	1065.301	2	2014-03-30
19.disengage.30	1068.534	2	2014-03-30
2.disengage.24	1069.467	2	2014-03-30
7.attack.24	1071.4	2	2014-03-30
24.initCH	1071.401	2	2014-03-30
7.disengage.24	1075.767	2	2014-03-30
3.attack.24	1075.834	2	2014-03-30
24.initCH	1075.835	2	2014-03-30
3.disengage.24	1078.567	2	2014-03-30
3.attack.30	1080.2	2	2014-03-30
30.initCH	1080.201	2	2014-03-30
3.disengage.30	1087.434	2	2014-03-30
1.attack.30	1089.601	2	2014-03-30
30.initCH	1089.602	2	2014-03-30
1.disengage.30	1090.968	2	2014-03-30
3.attack.30	1091.033	2	2014-03-30
30.initCH	1091.034	2	2014-03-30
3.disengage.30	1092.033	2	2014-03-30
1.attack.30	1092.1	2	2014-03-30
30.initCH	1092.101	2	2014-03-30
1.disengage.30	1093.734	2	2014-03-30
3.attack.30	1093.868	2	2014-03-30
30.initCH	1093.869	2	2014-03-30
3.disengage.30	1099	2	2014-03-30
2.attack.30	1099.067	2	2014-03-30
30.initCH	1099.068	2	2014-03-30
2.disengage.30	1100.033	2	2014-03-30
4.attack.30	1100.1	2	2014-03-30
30.initCH	1100.101	2	2014-03-30
19.attack.30	1105.601	2	2014-03-30
30.initFO	1105.602	2	2014-03-30
4.disengage.30	1107.4	2	2014-03-30
3.attack.30	1107.467	2	2014-03-30
30.initCH	1107.468	2	2014-03-30
3.disengage.30	1112.834	2	2014-03-30
2.attack.30	1113.167	2	2014-03-30
30.initCH	1113.168	2	2014-03-30
2.disengage.30	1114	2	2014-03-30
1.attack.30	1114.067	2	2014-03-30
30.initCH	1114.068	2	2014-03-30
1.disengage.30	1119.334	2	2014-03-30
3.attack.30	1119.4	2	2014-03-30
30.initCH	1119.401	2	2014-03-30
19.disengage.30	1120.701	2	2014-03-30
3.disengage.30	1125.2	2	2014-03-30
1.attack.30	1125.701	2	2014-03-30
30.initCH	1125.702	2	2014-03-30
2.attack.4	1126.2	2	2014-03-30
4.initFO	1126.201	2	2014-03-30
1.disengage.30	1130.567	2	2014-03-30
1.attack.19	1130.801	2	2014-03-30
19.initSF	1130.802	2	2014-03-30
19.disengage.1	1134.601	2	2014-03-30
1.attack.30	1135.067	2	2014-03-30
30.initCH	1135.068	2	2014-03-30
2.disengage.4	1138.133	2	2014-03-30
1.disengage.30	1139.534	2	2014-03-30
1.attack.30	1139.801	2	2014-03-30
30.initCH	1139.802	2	2014-03-30
1.disengage.30	1140.868	2	2014-03-30
1.attack.30	1141.267	2	2014-03-30
30.initCH	1141.268	2	2014-03-30
1.disengage.30	1141.367	2	2014-03-30
3.attack.30	1141.434	2	2014-03-30
30.initCH	1141.435	2	2014-03-30
3.disengage.30	1161.434	2	2014-03-30
3.attack.30	1164.534	2	2014-03-30
30.initCH	1164.535	2	2014-03-30
4.attack.30	1203.968	2	2014-03-30
30.initCH	1203.969	2	2014-03-30
3.disengage.30	1205.033	2	2014-03-30
4.disengage.30	1207.434	2	2014-03-30
4.attack.30	1208.167	2	2014-03-30
30.initCH	1208.168	2	2014-03-30
4.disengage.30	1210.434	2	2014-03-30
1.attack.30	1216.267	2	2014-03-30
30.initCH	1216.268	2	2014-03-30
1.disengage.30	1220.234	2	2014-03-30
4.attack.30	1222.634	2	2014-03-30
30.initCH	1222.635	2	2014-03-30
4.disengage.30	1225.1	2	2014-03-30
3.attack.30	1225.834	2	2014-03-30
30.initCH	1225.835	2	2014-03-30
3.disengage.30	1235.367	2	2014-03-30
3.attack.30	1245.801	2	2014-03-30
30.initCH	1245.802	2	2014-03-30
3.disengage.30	1252.267	2	2014-03-30
1.attack.30	1252.534	2	2014-03-30
30.initCH	1252.535	2	2014-03-30
1.disengage.30	1262	2	2014-03-30
19.attack.30	1299.734	2	2014-03-30
30.initCH	1299.735	2	2014-03-30
19.disengage.30	1305.968	2	2014-03-30
19.attack.30	1312.334	2	2014-03-30
30.initCH	1312.335	2	2014-03-30
19.disengage.30	1320.567	2	2014-03-30
3.attack.1	1335.3	2	2014-03-30
1.initFO	1335.301	2	2014-03-30
3.disengage.1	1348.834	2	2014-03-30
1.attack.30	1380.434	2	2014-03-30
30.initCH	1380.435	2	2014-03-30
1.disengage.30	1385.434	2	2014-03-30
3.attack.30	1392.133	2	2014-03-30
30.initSF	1392.134	2	2014-03-30
3.disengage.30	1394.968	2	2014-03-30
19.attack.30	1397.767	2	2014-03-30
30.initCH	1397.768	2	2014-03-30
19.disengage.30	1404.801	2	2014-03-30
3.attack.30	1404.868	2	2014-03-30
30.initCH	1404.869	2	2014-03-30
1.attack.30	1405.5	2	2014-03-30
30.initCH	1405.501	2	2014-03-30
1.disengage.30	1410.167	2	2014-03-30
1.attack.30	1410.868	2	2014-03-30
30.initCH	1410.869	2	2014-03-30
1.disengage.30	1413.467	2	2014-03-30
2.attack.30	1413.534	2	2014-03-30
30.initCH	1413.535	2	2014-03-30
19.attack.30	1414.5	2	2014-03-30
30.initCH	1414.501	2	2014-03-30
3.disengage.30	1414.534	2	2014-03-30
2.disengage.30	1417.067	2	2014-03-30
19.disengage.30	1422.534	2	2014-03-30
19.attack.30	1425.901	2	2014-03-30
30.initCH	1425.902	2	2014-03-30
19.disengage.30	1433.667	2	2014-03-30
1.attack.30	1450.634	2	2014-03-30
30.initCH	1450.635	2	2014-03-30
1.disengage.30	1451.701	2	2014-03-30
3.attack.30	1451.767	2	2014-03-30
30.initCH	1451.768	2	2014-03-30
19.attack.30	1451.801	2	2014-03-30
30.initCH	1451.802	2	2014-03-30
19.disengage.30	1453.868	2	2014-03-30
3.disengage.30	1455.767	2	2014-03-30
1.attack.30	1455.834	2	2014-03-30
30.initCH	1455.835	2	2014-03-30
1.disengage.30	1458.767	2	2014-03-30
1.attack.30	1463.601	2	2014-03-30
30.initCH	1463.602	2	2014-03-30
1.disengage.30	1466.767	2	2014-03-30
1.attack.30	1467.567	2	2014-03-30
30.initCH	1467.568	2	2014-03-30
1.disengage.30	1469.868	2	2014-03-30
2.attack.30	1488.167	2	2014-03-30
30.initCH	1488.168	2	2014-03-30
2.disengage.30	1491.801	2	2014-03-30
2.attack.4	1491.868	2	2014-03-30
4.initFO	1491.869	2	2014-03-30
2.disengage.4	1517.234	2	2014-03-30
1.attack.30	1523.367	2	2014-03-30
30.initCH	1523.368	2	2014-03-30
1.disengage.30	1525.934	2	2014-03-30
2.attack.30	1526	2	2014-03-30
30.initCH	1526.001	2	2014-03-30
2.disengage.30	1529.234	2	2014-03-30
1.attack.30	1529.3	2	2014-03-30
30.initCH	1529.301	2	2014-03-30
1.disengage.30	1531.834	2	2014-03-30
1.attack.30	1537.834	2	2014-03-30
30.initCH	1537.835	2	2014-03-30
1.disengage.30	1542.5	2	2014-03-30
7.attack.4	1583.667	2	2014-03-30
4.initFO	1583.668	2	2014-03-30
1.attack.30	1608.2	2	2014-03-30
30.initCH	1608.201	2	2014-03-30
1.disengage.30	1610.434	2	2014-03-30
22.attack.19	1613.067	2	2014-03-30
19.initSF	1613.068	2	2014-03-30
3.attack.30	1629.534	2	2014-03-30
30.initCH	1629.535	2	2014-03-30
19.disengage.22	1632.167	2	2014-03-30
3.disengage.30	1634.934	2	2014-03-30
1.attack.30	1659.434	2	2014-03-30
30.initCH	1659.435	2	2014-03-30
1.disengage.30	1662.534	2	2014-03-30
2.attack.30	1662.601	2	2014-03-30
30.initCH	1662.602	2	2014-03-30
4.disengage.7	1664.1	2	2014-03-30
2.disengage.30	1666.133	2	2014-03-30
30.depart	1666.26	2	2014-03-30
22.attack.19	1726.801	2	2014-03-30
19.initSF	1726.802	2	2014-03-30
19.disengage.22	1735.4	2	2014-03-30
3.attack.4	1756.234	2	2014-03-30
4.initFO	1756.235	2	2014-03-30
3.disengage.4	1765.667	2	2014-03-30
3.cop.start	1792.3	2	2014-03-30
3.cop.end	1796	2	2014-03-30
clock.time	1800	2	2014-03-30
4.attack.2	1835.067	2	2014-03-30
2.initFO	1835.068	2	2014-03-30
22.attack.19	1857.3	2	2014-03-30
19.initSF	1857.301	2	2014-03-30
22.disengage.19	1863.2	2	2014-03-30
3.cop.start	1865.667	2	2014-03-30
3.cop.end	1869.133	2	2014-03-30
2.disengage.4	1980.2	2	2014-03-30
7.attack.4	2195.033	2	2014-03-30
4.initFO	2195.034	2	2014-03-30
3.cop.start	2257.601	2	2014-03-30
3.cop.end	2260.801	2	2014-03-30
22.depart	2321.59	2	2014-03-30
7.disengage.4	2396.701	2	2014-03-30
7.attack.4	2413.868	2	2014-03-30
4.initFO	2413.869	2	2014-03-30
19.attack.24	2417.701	2	2014-03-30
24.initSF	2417.702	2	2014-03-30
24.disengage.19	2424.334	2	2014-03-30
7.disengage.4	2454.634	2	2014-03-30
3.cop.start	2455.067	2	2014-03-30
3.cop.end	2458	2	2014-03-30
7.attack.4	2499.4	2	2014-03-30
4.initFO	2499.401	2	2014-03-30
4.disengage.7	2507.434	2	2014-03-30
3.attack.24	2529.567	2	2014-03-30
24.initCH	2529.568	2	2014-03-30
3.disengage.24	2535.1	2	2014-03-30
2.attack.4	2552.734	2	2014-03-30
4.initFO	2552.735	2	2014-03-30
19.attack.24	2554.234	2	2014-03-30
24.initCH	2554.235	2	2014-03-30
19.disengage.24	2563.5	2	2014-03-30
2.disengage.4	2568.2	2	2014-03-30
3.attack.24	2612.601	2	2014-03-30
24.initCH	2612.602	2	2014-03-30
3.disengage.24	2618.2	2	2014-03-30
1.attack.24	2622	2	2014-03-30
24.initCH	2622.001	2	2014-03-30
1.disengage.24	2629.5	2	2014-03-30
3.attack.24	2629.567	2	2014-03-30
24.initCH	2629.568	2	2014-03-30
3.disengage.24	2630.5	2	2014-03-30
2.attack.24	2630.567	2	2014-03-30
24.initCH	2630.568	2	2014-03-30
2.disengage.24	2632.334	2	2014-03-30
3.attack.24	2633.467	2	2014-03-30
24.initCH	2633.468	2	2014-03-30
3.disengage.24	2638.1	2	2014-03-30
19.attack.24	2665.701	2	2014-03-30
24.initCH	2665.702	2	2014-03-30
19.disengage.24	2668.434	2	2014-03-30
clock.time	2700	2	2014-03-30
24.depart	2713.28	2	2014-03-30
7.attack.4	2776.4	2	2014-03-30
4.initFO	2776.401	2	2014-03-30
7.disengage.4	2881.868	2	2014-03-30
7.attack.4	2895.1	2	2014-03-30
4.initFO	2895.101	2	2014-03-30
7.disengage.4	2954.701	2	2014-03-30
4.depart	3010.31	2	2014-03-30
1.attack.2	3531.1	2	2014-03-30
2.initFO	3531.101	2	2014-03-30
1.disengage.2	3557.567	2	2014-03-30
1.attack.2	3573.4	2	2014-03-30
2.initFO	3573.401	2	2014-03-30
1.disengage.2	3585.667	2	2014-03-30
clock.time	3600	2	2014-03-30
1.attack.2	3894.4	2	2014-03-30
2.initSF	3894.401	2	2014-03-30
2.disengage.1	3911.834	2	2014-03-30
1.attack.2	3916.067	2	2014-03-30
2.initFO	3916.068	2	2014-03-30
1.disengage.2	3990.367	2	2014-03-30
7.depart	4406.4	2	2014-03-30
clock.time	4500	2	2014-03-30
fem.exit	4645.567	1	2014-03-30
3.attack.2	4706.133	1	2014-03-30
2.initSF	4706.134	1	2014-03-30
3.disengage.2	4725.133	1	2014-03-30
1.attack.3	4725.2	1	2014-03-30
3.initFO	4725.201	1	2014-03-30
30.arrive	4944.87	1	2014-03-30
26.arrive	5043.87	1	2014-03-30
3.disengage.1	5161.1	1	2014-03-30
3.attack.30	5162.467	1	2014-03-30
30.initCH	5162.468	1	2014-03-30
3.disengage.30	5189.968	1	2014-03-30
19.attack.26	5220.434	1	2014-03-30
26.initFO	5220.435	1	2014-03-30
30.depart	5358.15	1	2014-03-30
26.disengage.19	5378.334	1	2014-03-30
19.attack.1	5393.033	1	2014-03-30
1.initFO	5393.034	1	2014-03-30
clock.time	5400	1	2014-03-30
1.disengage.19	5426.1	1	2014-03-30
26.attack.19	5750.4	1	2014-03-30
19.initSF	5750.401	1	2014-03-30
26.disengage.19	5754.167	1	2014-03-30
26.attack.19	5844.367	1	2014-03-30
19.initFO	5844.368	1	2014-03-30
fem.enter	5886.467	2	2014-03-30
26.disengage.19	5916.901	2	2014-03-30
clock.time	6300	2	2014-03-30
fem.exit	6643	1	2014-03-30
3.attack.2	6779.801	1	2014-03-30
2.initFO	6779.802	1	2014-03-30
clock.time	7200	1	2014-03-30
26.attack.19	7378.067	1	2014-03-30
19.initCH	7378.068	1	2014-03-30
26.disengage.19	7390.3	1	2014-03-30
1.attack.19	7390.367	1	2014-03-30
19.initCH	7390.368	1	2014-03-30
1.disengage.19	7402.801	1	2014-03-30
1.attack.26	7403.167	1	2014-03-30
26.initFO	7403.168	1	2014-03-30
26.disengage.1	7417.334	1	2014-03-30
3.disengage.2	7457.934	1	2014-03-30
26.attack.19	7483.4	1	2014-03-30
19.initCH	7483.401	1	2014-03-30
26.disengage.19	7492.334	1	2014-03-30
3.attack.19	7521.2	1	2014-03-30
19.initCH	7521.201	1	2014-03-30
3.disengage.19	7531.534	1	2014-03-30
2.depart	7544.14	1	2014-03-30
1.attack.19	7644.067	1	2014-03-30
19.initSF	7644.068	1	2014-03-30
19.disengage.1	7661.4	1	2014-03-30
3.depart	7676.77	1	2014-03-30
19.depart	7792.18	1	2014-03-30
1.depart	7995.12	1	2014-03-30
clock.time	8100	1	2014-03-30
26.depart	8402.49	1	2014-03-30
clock.time	9000	1	2014-03-30
end.obs	9004	1	2014-03-30
20.arrive	26.36	1	2014-03-31
4.arrive	32.27	1	2014-03-31
2.arrive	63.2	1	2014-03-31
2.attack.4	115.196206363637	1	2014-03-31
4.initFO	115.1975696455	1	2014-03-31
23.arrive	200.37	1	2014-03-31
2.disengage	223.202848833998	1	2014-03-31
2.attack.4	316.10807071436	1	2014-03-31
4.initFO	316.108074823696	1	2014-03-31
fem.enter	404.267	2	2014-03-31
2.disengage	459.339825281443	2	2014-03-31
25.arrive	491.16	2	2014-03-31
20.attack.25	546.334330197544	2	2014-03-31
25.initFO	546.335097694437	2	2014-03-31
20.disengage	582.468899215927	2	2014-03-31
3.attack.20	628.073616036622	2	2014-03-31
20.initCH	628.073629014743	2	2014-03-31
3.disengage	632.568827595814	2	2014-03-31
3.attack.20	647.427423118825	2	2014-03-31
20.initSF	647.427887130002	2	2014-03-31
3.disengage	650.977649770793	2	2014-03-31
1.attack.20	658.086727719403	2	2014-03-31
20.initCH	658.088038618883	2	2014-03-31
1.disengage	664.835418518944	2	2014-03-31
25.attack.20	666.176683758842	2	2014-03-31
20.initSF	666.176902261884	2	2014-03-31
25.disengage	670.857359249839	2	2014-03-31
20.attack.3	671.416094897834	2	2014-03-31
3.initFO	671.416223129941	2	2014-03-31
3.disengage	697.58668492131	2	2014-03-31
3.attack.20	723.758630536531	2	2014-03-31
20.initCH	723.76038966758	2	2014-03-31
3.disengage	727.755984280331	2	2014-03-31
1.attack.20	796.745172060247	2	2014-03-31
20.initCH	796.745258191591	2	2014-03-31
1.disengage	799.590710649319	2	2014-03-31
3.attack.20	808.960531844156	2	2014-03-31
20.initCH	808.960740572426	2	2014-03-31
3.disengage	810.430253995997	2	2014-03-31
3.attack.20	819.60965770039	2	2014-03-31
20.initCH	819.610220312557	2	2014-03-31
3.disengage	827.092887157659	2	2014-03-31
3.attack.20	844.170105658253	2	2014-03-31
20.initFO	844.171015573024	2	2014-03-31
20.disengage	872.950870070636	2	2014-03-31
clock.time	900	2	2014-03-31
23.attack.25	973.72518641939	2	2014-03-31
25.initSF	973.725761494625	2	2014-03-31
25.disengage	992.671908888711	2	2014-03-31
7.arrive	1053.39	2	2014-03-31
3.cop.start	1099.27732613914	2	2014-03-31
3.cop.end	1101.39153070202	2	2014-03-31
3.cop.start	1318.82127875427	2	2014-03-31
3.cop.end	1321.39418779953	2	2014-03-31
30.arrive	1358.82	2	2014-03-31
7.attack.3	1416.3014773077	2	2014-03-31
3.initFO	1416.301729923	2	2014-03-31
3.disengage	1424.89887073523	2	2014-03-31
2.attack.4	1463.14193389159	2	2014-03-31
4.initFO	1463.14209961191	2	2014-03-31
3.attack.20	1493.95454008475	2	2014-03-31
20.initFO	1493.95509938216	2	2014-03-31
4.disengage	1523.42926139388	2	2014-03-31
4.attack.30	1547.47370232574	2	2014-03-31
30.initCH	1547.47697789053	2	2014-03-31
4.disengage	1547.65175219391	2	2014-03-31
7.attack.30	1554.48999261436	2	2014-03-31
30.initCH	1554.49045965757	2	2014-03-31
3.disengage	1555.84651543907	2	2014-03-31
7.disengage	1558.12320825138	2	2014-03-31
3.attack.4	1563.9249264583	2	2014-03-31
4.initSF	1563.92592263075	2	2014-03-31
3.disengage	1564.42593092496	2	2014-03-31
3.attack.30	1579.2794216271	2	2014-03-31
30.initCH	1579.27980421705	2	2014-03-31
3.disengage	1585.35461515909	2	2014-03-31
7.attack.30	1594.16227173456	2	2014-03-31
30.initCH	1594.16241735026	2	2014-03-31
7.disengage	1598.75215438062	2	2014-03-31
7.attack.30	1599.3654295547	2	2014-03-31
30.initCH	1599.36706680035	2	2014-03-31
7.disengage	1600.15018374045	2	2014-03-31
3.attack.20	1627.95246792043	2	2014-03-31
20.initCH	1627.95280274279	2	2014-03-31
3.disengage	1634.60548559238	2	2014-03-31
25.attack.30	1684.75974182047	2	2014-03-31
30.initCH	1684.76183181995	2	2014-03-31
25.disengage	1691.33717607042	2	2014-03-31
2.attack.30	1706.44452540414	2	2014-03-31
30.initCH	1706.44730161603	2	2014-03-31
2.disengage	1707.10482889803	2	2014-03-31
25.attack.30	1734.87687067925	2	2014-03-31
30.initCH	1734.87692661283	2	2014-03-31
25.disengage	1737.15880381198	2	2014-03-31
25.attack.30	1768.71677193238	2	2014-03-31
30.initCH	1768.71695605257	2	2014-03-31
25.disengage	1780.89041675455	2	2014-03-31
23.attack.30	1786.08411470986	2	2014-03-31
30.initCH	1786.08500552398	2	2014-03-31
23.disengage	1788.29694744909	2	2014-03-31
clock.time	1800	2	2014-03-31
2.attack.4	1813.38319508672	2	2014-03-31
4.initFO	1813.38467362212	2	2014-03-31
4.disengage	1842.20621894962	2	2014-03-31
25.attack.30	1849.4439700987	2	2014-03-31
30.initCH	1849.44439159542	2	2014-03-31
25.disengage	1849.93423460799	2	2014-03-31
3.attack.30	1907.65487029413	2	2014-03-31
30.initCH	1907.65500105803	2	2014-03-31
3.disengage	1908.71003431855	2	2014-03-31
7.attack.30	1914.10017407576	2	2014-03-31
30.initCH	1914.10090518916	2	2014-03-31
7.disengage	1923.48126078249	2	2014-03-31
23.attack.30	1984.36992832626	2	2014-03-31
30.initCH	1984.37020486675	2	2014-03-31
23.disengage	1988.08099163053	2	2014-03-31
20.attack.30	1988.87028897875	2	2014-03-31
30.initCH	1988.87119989238	2	2014-03-31
20.disengage	1996.30298234756	2	2014-03-31
3.attack.30	1999.4161676885	2	2014-03-31
30.initCH	1999.41902192062	2	2014-03-31
7.attack.2	1999.80442285121	2	2014-03-31
2.initFO	1999.80522734056	2	2014-03-31
7.disengage	2007.71142796103	2	2014-03-31
3.disengage	2007.97019277319	2	2014-03-31
7.attack.30	2008.46336323914	2	2014-03-31
30.initCH	2008.4634153123	2	2014-03-31
7.disengage	2020.31622212475	2	2014-03-31
23.attack.30	2024.23780451943	2	2014-03-31
30.initCH	2024.23822389567	2	2014-03-31
23.disengage	2025.51883507121	2	2014-03-31
25.attack.30	2025.58575677327	2	2014-03-31
30.initCH	2025.58581257766	2	2014-03-31
25.disengage	2026.56342570765	2	2014-03-31
25.attack.30	2035.92760610592	2	2014-03-31
30.initCH	2035.92811588364	2	2014-03-31
25.disengage	2036.54130915463	2	2014-03-31
25.attack.30	2039.30604924805	2	2014-03-31
30.initCH	2039.30782427581	2	2014-03-31
25.disengage	2040.23234768056	2	2014-03-31
23.attack.30	2053.55539110949	2	2014-03-31
30.initCH	2053.55551326591	2	2014-03-31
23.disengage	2074.23582265785	2	2014-03-31
7.attack.4	2074.73672791476	2	2014-03-31
4.initFO	2074.73764386669	2	2014-03-31
3.cop.start	2103.00085817201	2	2014-03-31
3.cop.end	2104.7231995949	2	2014-03-31
4.disengage	2177.8582648051	2	2014-03-31
2.attack.4	2204.94515867469	2	2014-03-31
4.initFO	2204.94559077473	2	2014-03-31
20.attack.25	2206.52447278577	2	2014-03-31
25.initCH	2206.5274041581	2	2014-03-31
20.disengage	2208.48478886086	2	2014-03-31
4.disengage	2231.280335597	2	2014-03-31
3.attack.20	2251.79885601915	2	2014-03-31
20.initCH	2251.80052548912	2	2014-03-31
3.disengage	2253.28568791863	2	2014-03-31
2.attack.30	2265.35814724083	2	2014-03-31
30.initCH	2265.3609593691	2	2014-03-31
2.disengage	2270.91752439017	2	2014-03-31
25.attack.30	2281.0597608431	2	2014-03-31
30.initCH	2281.06046866399	2	2014-03-31
25.disengage	2287.10930041047	2	2014-03-31
30.depart	2297.90931330763	2	2014-03-31
3.attack.20	2344.22796630255	2	2014-03-31
20.initCH	2344.22944862346	2	2014-03-31
3.disengage	2346.93629199272	2	2014-03-31
3.attack.20	2350.25003504646	2	2014-03-31
20.initCH	2350.25013995356	2	2014-03-31
3.disengage	2353.02293550643	2	2014-03-31
3.attack.20	2363.22950574653	2	2014-03-31
20.initCH	2363.22963128933	2	2014-03-31
3.disengage	2370.0132332705	2	2014-03-31
1.attack.20	2376.51903825116	2	2014-03-31
20.initCH	2376.5199122572	2	2014-03-31
1.disengage	2376.70449723491	2	2014-03-31
1.attack.20	2420.32585604563	2	2014-03-31
20.initFO	2420.32636848492	2	2014-03-31
27.arrive	2449.65	2	2014-03-31
1.disengage	2476.14840532188	2	2014-03-31
1.attack.20	2486.28666025563	2	2014-03-31
20.initCH	2486.28733573609	2	2014-03-31
1.disengage	2487.70521060414	2	2014-03-31
1.attack.20	2495.68620913055	2	2014-03-31
20.initCH	2495.68654908352	2	2014-03-31
1.disengage	2500.01548207989	2	2014-03-31
1.attack.20	2543.44966144963	2	2014-03-31
20.initCH	2543.45206316053	2	2014-03-31
1.disengage	2544.93651092592	2	2014-03-31
3.attack.20	2544.96657523293	2	2014-03-31
20.initCH	2544.96662415929	2	2014-03-31
3.disengage	2554.06804328128	2	2014-03-31
1.attack.2	2572.36459631547	2	2014-03-31
2.initFO	2572.36595719821	2	2014-03-31
1.disengage	2583.82506993594	2	2014-03-31
3.attack.20	2584.83576334043	2	2014-03-31
20.initCH	2584.83607420346	2	2014-03-31
3.disengage	2585.26842828863	2	2014-03-31
3.attack.20	2643.19629486321	2	2014-03-31
20.initFO	2643.19768969151	2	2014-03-31
3.disengage	2650.0906995882	2	2014-03-31
3.attack.20	2676.9325784562	2	2014-03-31
20.initCH	2676.93646937859	2	2014-03-31
3.disengage	2678.14534329171	2	2014-03-31
3.attack.25	2682.9322172756	2	2014-03-31
25.initCH	2682.93232575255	2	2014-03-31
3.disengage	2684.50366333798	2	2014-03-31
clock.time	2700	2	2014-03-31
30.arrive	2706.44569540563	2	2014-03-31
2.attack.4	2721.98287327775	2	2014-03-31
4.initFO	2721.9848926493	2	2014-03-31
28.arrive	2725.69	2	2014-03-31
28.attack.27	2737.6880599537	2	2014-03-31
27.initSF	2737.69046341614	2	2014-03-31
25.attack.30	2745.350065238	2	2014-03-31
30.initCH	2745.35040311427	2	2014-03-31
27.disengage	2748.32976661398	2	2014-03-31
2.disengage	2748.69181084227	2	2014-03-31
25.disengage	2758.5406680364	2	2014-03-31
3.attack.7	2772.83967954324	2	2014-03-31
7.initSF	2772.84016818765	2	2014-03-31
25.attack.30	2797.92493714062	2	2014-03-31
30.initCH	2797.92553070956	2	2014-03-31
25.disengage	2799.82632578265	2	2014-03-31
4.attack.30	2805.71878679894	2	2014-03-31
30.initCH	2805.71885082167	2	2014-03-31
4.disengage	2805.78403144089	2	2014-03-31
28.attack.30	2809.90955573243	2	2014-03-31
30.initCH	2809.91372586217	2	2014-03-31
28.disengage	2810.90057685462	2	2014-03-31
4.attack.30	2812.37519260304	2	2014-03-31
30.initCH	2812.37538273125	2	2014-03-31
4.disengage	2818.09586143208	2	2014-03-31
7.disengage	2819.73644803315	2	2014-03-31
27.attack.30	2833.68563630696	2	2014-03-31
30.initCH	2833.68625425554	2	2014-03-31
7.attack.1	2839.44227325122	2	2014-03-31
1.initFO	2839.44268780255	2	2014-03-31
27.disengage	2840.76189570781	2	2014-03-31
25.attack.30	2843.48595632819	2	2014-03-31
30.initCH	2843.48622033521	2	2014-03-31
25.disengage	2844.90460068168	2	2014-03-31
25.attack.30	2850.31787784399	2	2014-03-31
30.initCH	2850.31861809473	2	2014-03-31
25.disengage	2854.18755456469	2	2014-03-31
25.attack.30	2869.89945706068	2	2014-03-31
30.initCH	2869.90032579573	2	2014-03-31
25.disengage	2870.33123549189	2	2014-03-31
2.attack.27	2900.87175188005	2	2014-03-31
27.initFO	2900.87294660052	2	2014-03-31
7.disengage	2921.53910894078	2	2014-03-31
27.disengage	2944.53663505388	2	2014-03-31
27.attack.30	2949.30150387369	2	2014-03-31
30.initCH	2949.30173940788	2	2014-03-31
27.disengage	2953.24012235888	2	2014-03-31
27.attack.30	2959.22373064344	2	2014-03-31
30.initCH	2959.2244014707	2	2014-03-31
27.disengage	2964.63853432726	2	2014-03-31
2.attack.30	2967.18957191507	2	2014-03-31
30.initCH	2967.19039188709	2	2014-03-31
2.disengage	2967.84958711537	2	2014-03-31
2.attack.30	2968.77023189307	2	2014-03-31
30.initCH	2968.77114075085	2	2014-03-31
2.disengage	2969.89386295765	2	2014-03-31
1.attack.30	2976.70490181463	2	2014-03-31
30.initCH	2976.70684473821	2	2014-03-31
1.disengage	2978.55617376205	2	2014-03-31
20.attack.30	2981.55135856207	2	2014-03-31
30.initCH	2981.55141544138	2	2014-03-31
20.disengage	2983.14268192651	2	2014-03-31
2.attack.30	2986.48731409377	2	2014-03-31
30.initCH	2986.4882941363	2	2014-03-31
2.disengage	2987.46851258493	2	2014-03-31
2.attack.30	3001.34781705268	2	2014-03-31
30.initCH	3001.34829474201	2	2014-03-31
2.disengage	3001.64722913514	2	2014-03-31
25.attack.30	3013.29329035237	2	2014-03-31
30.initCH	3013.29366794749	2	2014-03-31
25.disengage	3014.82013995238	2	2014-03-31
7.attack.30	3015.39761821202	2	2014-03-31
30.initCH	3015.39886862304	2	2014-03-31
1.attack.27	3016.28142288275	2	2014-03-31
27.initSF	3016.28195589131	2	2014-03-31
7.disengage	3017.61642353042	2	2014-03-31
27.disengage	3017.92089606422	2	2014-03-31
25.attack.30	3027.41120818062	2	2014-03-31
30.initCH	3027.41426587441	2	2014-03-31
25.disengage	3027.95269554575	2	2014-03-31
25.attack.30	3029.08373226821	2	2014-03-31
30.initCH	3029.08374591434	2	2014-03-31
28.attack.23	3031.52997077136	2	2014-03-31
23.initCH	3031.53067596489	2	2014-03-31
28.disengage	3037.33870905966	2	2014-03-31
25.disengage	3044.68004142221	2	2014-03-31
2.attack.4	3054.50471264186	2	2014-03-31
4.initSF	3054.50492739058	2	2014-03-31
2.disengage	3060.74821907965	2	2014-03-31
25.attack.23	3122.02467569986	2	2014-03-31
23.initCH	3122.02610272975	2	2014-03-31
25.disengage	3129.26832102082	2	2014-03-31
28.attack.23	3132.41413802553	2	2014-03-31
23.initFO	3132.41447129171	2	2014-03-31
3.attack.4	3133.71437799264	2	2014-03-31
4.initFO	3133.71513886436	2	2014-03-31
28.disengage	3156.17490250111	2	2014-03-31
27.attack.28	3182.57405032291	2	2014-03-31
28.initSF	3182.57440491149	2	2014-03-31
2.attack.30	3187.70674617707	2	2014-03-31
30.initCH	3187.70699064245	2	2014-03-31
2.disengage	3191.16844119474	2	2014-03-31
28.disengage	3192.92794682101	2	2014-03-31
25.attack.27	3219.12684076869	2	2014-03-31
27.initCH	3219.13051922824	2	2014-03-31
25.disengage	3226.71436734871	2	2014-03-31
20.attack.27	3234.18388324105	2	2014-03-31
27.initCH	3234.18705625729	2	2014-03-31
20.disengage	3245.33593735724	2	2014-03-31
20.attack.27	3246.84109244127	2	2014-03-31
27.initCH	3246.84200003509	2	2014-03-31
20.disengage	3247.80998203169	2	2014-03-31
4.disengage	3273.51060257346	2	2014-03-31
2.attack.4	3332.76507404286	2	2014-03-31
4.initFO	3332.76689188384	2	2014-03-31
25.attack.28	3345.19514451015	2	2014-03-31
28.initCH	3345.1981817264	2	2014-03-31
2.disengage	3351.25405729737	2	2014-03-31
25.disengage	3353.2260989744	2	2014-03-31
25.attack.28	3357.6927758624	2	2014-03-31
28.initCH	3357.69383424067	2	2014-03-31
25.disengage	3363.76323177785	2	2014-03-31
23.attack.30	3370.844250934	2	2014-03-31
30.initCH	3370.84465237022	2	2014-03-31
23.disengage	3375.38630835856	2	2014-03-31
23.attack.30	3404.20725168706	2	2014-03-31
30.initCH	3404.20780668272	2	2014-03-31
23.disengage	3406.64132559529	2	2014-03-31
4.depart	3408.2259093678	2	2014-03-31
25.attack.30	3425.5585894573	2	2014-03-31
30.initCH	3425.55913640946	2	2014-03-31
25.disengage	3433.52426023479	2	2014-03-31
25.attack.28	3460.47607482289	2	2014-03-31
28.initCH	3460.47794641719	2	2014-03-31
25.disengage	3461.17356941561	2	2014-03-31
28.attack.27	3464.68515823351	2	2014-03-31
27.initCH	3464.68520711901	2	2014-03-31
28.disengage	3472.5699228535	2	2014-03-31
28.attack.27	3495.84814456119	2	2014-03-31
27.initSF	3495.84847174387	2	2014-03-31
3.attack.20	3538.92151155856	2	2014-03-31
20.initFO	3538.92394794394	2	2014-03-31
27.disengage	3544.24427182094	2	2014-03-31
7.attack.25	3576.4168719158	2	2014-03-31
25.initSF	3576.41763239084	2	2014-03-31
7.disengage	3578.98192499861	2	2014-03-31
27.attack.28	3584.2351267954	2	2014-03-31
28.initCH	3584.2357285655	2	2014-03-31
27.disengage	3584.53594973556	2	2014-03-31
3.disengage	3591.3688048299	2	2014-03-31
clock.time	3600	2	2014-03-31
20.attack.27	3612.26069401909	2	2014-03-31
27.initCH	3612.26104290897	2	2014-03-31
20.disengage	3614.43956902423	2	2014-03-31
28.attack.27	3620.66386491756	2	2014-03-31
27.initCH	3620.66390240393	2	2014-03-31
28.disengage	3627.00305667757	2	2014-03-31
7.attack.27	3638.21947447058	2	2014-03-31
27.initSF	3638.22041608025	2	2014-03-31
27.disengage	3642.73331698001	2	2014-03-31
1.attack.20	3653.64690022024	2	2014-03-31
20.initSF	3653.64829711863	2	2014-03-31
25.attack.28	3661.43224172242	2	2014-03-31
28.initCH	3661.43422121706	2	2014-03-31
25.disengage	3663.5218402266	2	2014-03-31
20.disengage	3664.19248969488	2	2014-03-31
3.attack.20	3674.08240326798	2	2014-03-31
20.initCH	3674.08346054236	2	2014-03-31
3.disengage	3674.80851363247	2	2014-03-31
3.attack.20	3675.58398515793	2	2014-03-31
20.initFO	3675.58542589422	2	2014-03-31
3.disengage	3690.20366004418	2	2014-03-31
27.attack.30	3713.74367337975	2	2014-03-31
30.initCH	3713.74383157436	2	2014-03-31
27.disengage	3728.93962372572	2	2014-03-31
1.attack.30	3730.61536289304	2	2014-03-31
30.initCH	3730.61564993303	2	2014-03-31
1.disengage	3739.73532863292	2	2014-03-31
3.attack.30	3752.80643160838	2	2014-03-31
30.initCH	3752.81113821638	2	2014-03-31
3.disengage	3761.88338685313	2	2014-03-31
28.attack.30	3762.02946740456	2	2014-03-31
30.initCH	3762.02967348946	2	2014-03-31
28.disengage	3764.81251077552	2	2014-03-31
25.attack.30	3767.93269540644	2	2014-03-31
30.initCH	3767.93441841358	2	2014-03-31
25.disengage	3769.14089805112	2	2014-03-31
25.attack.30	3769.53063748406	2	2014-03-31
30.initCH	3769.53073309859	2	2014-03-31
27.attack.23	3772.03533306917	2	2014-03-31
23.initSF	3772.03852514776	2	2014-03-31
25.disengage	3780.18175535604	2	2014-03-31
23.disengage	3782.02053810821	2	2014-03-31
28.attack.30	3786.13723468466	2	2014-03-31
30.initCH	3786.13836760495	2	2014-03-31
28.disengage	3788.35856939169	2	2014-03-31
25.attack.28	3803.90878157793	2	2014-03-31
28.initCH	3803.91055053313	2	2014-03-31
25.disengage	3805.9418239805	2	2014-03-31
25.attack.20	3806.21022575892	2	2014-03-31
20.initCH	3806.21121355794	2	2014-03-31
25.disengage	3824.70085383531	2	2014-03-31
25.attack.23	3830.26930394366	2	2014-03-31
23.initFO	3830.27031599167	2	2014-03-31
23.disengage	3832.82321398735	2	2014-03-31
20.attack.30	3867.66570973511	2	2014-03-31
30.initSF	3867.6657761938	2	2014-03-31
20.disengage	3883.48500026471	2	2014-03-31
20.attack.30	3884.54826843224	2	2014-03-31
30.initCH	3884.54828532274	2	2014-03-31
20.disengage	3885.95771633097	2	2014-03-31
3.attack.20	3889.82616924956	2	2014-03-31
20.initSF	3889.82634588588	2	2014-03-31
3.disengage	3890.40526460757	2	2014-03-31
25.attack.30	3943.37192467274	2	2014-03-31
30.initCH	3943.3727715772	2	2014-03-31
25.disengage	3948.14063585117	2	2014-03-31
25.attack.23	3955.35572375969	2	2014-03-31
23.initSF	3955.35688566301	2	2014-03-31
25.disengage	3962.66300533436	2	2014-03-31
25.attack.28	4005.74894966579	2	2014-03-31
28.initSF	4005.75157472723	2	2014-03-31
25.disengage	4009.8360057526	2	2014-03-31
2.attack.20	4010.48534925626	2	2014-03-31
20.initFO	4010.4864155541	2	2014-03-31
25.attack.28	4018.47125948535	2	2014-03-31
28.initCH	4018.47140286525	2	2014-03-31
25.disengage	4020.6841770937	2	2014-03-31
25.attack.28	4021.85976199813	2	2014-03-31
28.initCH	4021.86107820356	2	2014-03-31
25.disengage	4022.53377559287	2	2014-03-31
25.attack.28	4024.58983926127	2	2014-03-31
28.initCH	4024.59052676258	2	2014-03-31
25.disengage	4025.22713559605	2	2014-03-31
27.attack.28	4032.98291566598	2	2014-03-31
28.initCH	4032.98370196845	2	2014-03-31
3.cop.start	4036.64301491242	2	2014-03-31
27.disengage	4037.940323042	2	2014-03-31
23.attack.28	4039.54099070912	2	2014-03-31
28.initFO	4039.54146805993	2	2014-03-31
7.attack.3	4053.71076342623	2	2014-03-31
3.initFO	4053.71169712272	2	2014-03-31
25.attack.30	4077.68449580927	2	2014-03-31
30.initCH	4077.68460244508	2	2014-03-31
25.disengage	4086.87574803006	2	2014-03-31
7.disengage	4089.22218530142	2	2014-03-31
2.disengage	4097.08971593202	2	2014-03-31
27.attack.20	4105.44196418571	2	2014-03-31
20.initCH	4105.44231695207	2	2014-03-31
27.disengage	4105.62991020443	2	2014-03-31
28.disengage	4115.16261552979	2	2014-03-31
20.attack.30	4125.84065451423	2	2014-03-31
30.initCH	4125.84244623199	2	2014-03-31
20.disengage	4142.32483376083	2	2014-03-31
3.attack.25	4145.62268383872	2	2014-03-31
25.initFO	4145.62705863186	2	2014-03-31
2.attack.30	4179.82842225053	2	2014-03-31
30.initCH	4179.82929870949	2	2014-03-31
2.disengage	4180.07634575156	2	2014-03-31
27.attack.30	4183.03399173972	2	2014-03-31
30.initCH	4183.03410808452	2	2014-03-31
27.disengage	4183.19588685368	2	2014-03-31
28.attack.30	4189.81213605218	2	2014-03-31
30.initCH	4189.81240388061	2	2014-03-31
28.disengage	4202.18867327807	2	2014-03-31
3.disengage	4213.42615795232	2	2014-03-31
20.attack.25	4215.22090283836	2	2014-03-31
25.initCH	4215.22250935113	2	2014-03-31
23.attack.27	4216.67510954737	2	2014-03-31
27.initFO	4216.67669699423	2	2014-03-31
20.disengage	4220.68247725481	2	2014-03-31
25.attack.30	4234.44035699033	2	2014-03-31
30.initCH	4234.44043147776	2	2014-03-31
25.disengage	4236.9850461351	2	2014-03-31
2.attack.30	4250.1575900565	2	2014-03-31
30.initCH	4250.15821152206	2	2014-03-31
2.disengage	4254.92555043702	2	2014-03-31
7.attack.30	4280.73317221934	2	2014-03-31
30.initCH	4280.73410206896	2	2014-03-31
7.disengage	4287.40591596577	2	2014-03-31
2.attack.30	4290.58691623837	2	2014-03-31
30.initCH	4290.58716526085	2	2014-03-31
2.disengage	4301.11098067498	2	2014-03-31
7.attack.30	4323.44314249766	2	2014-03-31
30.initCH	4323.44418412917	2	2014-03-31
23.disengage	4325.09094437405	2	2014-03-31
7.disengage	4328.47370177105	2	2014-03-31
25.attack.28	4334.31308940985	2	2014-03-31
28.initCH	4334.3155239223	2	2014-03-31
25.disengage	4334.69957605103	2	2014-03-31
1.attack.28	4336.40592249675	2	2014-03-31
28.initFO	4336.40766447785	2	2014-03-31
20.attack.30	4408.16940063653	2	2014-03-31
30.initCH	4408.16967836863	2	2014-03-31
20.disengage	4409.53474767152	2	2014-03-31
3.attack.30	4422.00325981338	2	2014-03-31
30.initCH	4422.00326249777	2	2014-03-31
3.disengage	4422.35419784433	2	2014-03-31
23.attack.30	4480.74714298556	2	2014-03-31
30.initCH	4480.74916070664	2	2014-03-31
27.attack.25	4496.88573721831	2	2014-03-31
25.initCH	4496.88630304333	2	2014-03-31
clock.time	4500	2	2014-03-31
23.disengage	4507.88272968989	2	2014-03-31
27.disengage	4510.85347604297	2	2014-03-31
20.attack.27	4528.65814050539	2	2014-03-31
27.initCH	4528.65923027898	2	2014-03-31
20.disengage	4532.384159711	2	2014-03-31
3.attack.25	4542.36026360089	2	2014-03-31
25.initCH	4542.36165246561	2	2014-03-31
3.disengage	4542.3921533122	2	2014-03-31
1.disengage	4551.75983739471	2	2014-03-31
2.attack.20	4581.95999609678	2	2014-03-31
20.initSF	4581.96104763864	2	2014-03-31
20.disengage	4588.80214391887	2	2014-03-31
25.attack.28	4610.93470587352	2	2014-03-31
28.initCH	4610.93674862669	2	2014-03-31
3.attack.20	4611.49720321203	2	2014-03-31
20.initCH	4611.49773422019	2	2014-03-31
25.disengage	4611.71879231948	2	2014-03-31
3.disengage	4611.84854575461	2	2014-03-31
3.cop.start	4616.3235038987	2	2014-03-31
3.cop.end	4616.62103702038	2	2014-03-31
28.attack.23	4620.73313189621	2	2014-03-31
23.initCH	4620.73329990627	2	2014-03-31
28.disengage	4626.55186785646	2	2014-03-31
1.attack.28	4629.69428636942	2	2014-03-31
28.initCH	4629.69460898039	2	2014-03-31
1.disengage	4632.11598909626	2	2014-03-31
23.attack.28	4643.29660684766	2	2014-03-31
28.initCH	4643.29661257411	2	2014-03-31
23.disengage	4657.54656261647	2	2014-03-31
25.attack.27	4668.38926715575	2	2014-03-31
27.initSF	4668.39448488035	2	2014-03-31
2.attack.30	4673.97675991277	2	2014-03-31
30.initCH	4673.97780886721	2	2014-03-31
2.disengage	4675.65179241051	2	2014-03-31
28.attack.30	4681.09940286123	2	2014-03-31
30.initCH	4681.10175283212	2	2014-03-31
28.disengage	4697.26663096429	2	2014-03-31
20.attack.30	4713.05255110217	2	2014-03-31
30.initCH	4713.05294254286	2	2014-03-31
20.disengage	4713.87943255971	2	2014-03-31
20.attack.30	4714.23146315732	2	2014-03-31
30.initCH	4714.23173164202	2	2014-03-31
20.disengage	4714.52748895045	2	2014-03-31
28.attack.30	4722.58010804906	2	2014-03-31
30.initCH	4722.58080413631	2	2014-03-31
27.disengage	4723.5328022266	2	2014-03-31
28.disengage	4736.92406594734	2	2014-03-31
20.attack.30	4737.42412813216	2	2014-03-31
30.initCH	4737.42429835767	2	2014-03-31
20.disengage	4737.69219666381	2	2014-03-31
3.attack.1	4739.55615395022	2	2014-03-31
1.initSF	4739.55738079473	2	2014-03-31
3.disengage	4743.26872516922	2	2014-03-31
27.attack.25	4745.31479376239	2	2014-03-31
25.initSF	4745.31613728832	2	2014-03-31
27.disengage	4752.45798261464	2	2014-03-31
23.attack.28	4755.07955118066	2	2014-03-31
28.initCH	4755.08049510836	2	2014-03-31
23.disengage	4767.8322765835	2	2014-03-31
1.attack.28	4789.92532157288	2	2014-03-31
28.initFO	4789.9264691812	2	2014-03-31
23.attack.30	4799.52111945849	2	2014-03-31
30.initCH	4799.52267345887	2	2014-03-31
25.attack.27	4816.73698430162	2	2014-03-31
27.initCH	4816.7420720766	2	2014-03-31
23.disengage	4818.05840489382	2	2014-03-31
25.disengage	4821.23309983	2	2014-03-31
23.attack.30	4821.62072084403	2	2014-03-31
30.initCH	4821.62297644753	2	2014-03-31
27.attack.25	4825.88167089012	2	2014-03-31
25.initCH	4825.88274138548	2	2014-03-31
27.disengage	4826.59694288388	2	2014-03-31
23.disengage	4827.4180227655	2	2014-03-31
2.attack.30	4835.55602270878	2	2014-03-31
30.initCH	4835.55764826605	2	2014-03-31
2.disengage	4838.27073936231	2	2014-03-31
30.depart	4840.53818420216	2	2014-03-31
1.disengage	4846.58911731866	2	2014-03-31
27.attack.25	4862.52432446064	2	2014-03-31
25.initFO	4862.52485294931	2	2014-03-31
3.cop.start	4868.0212818845	2	2014-03-31
3.cop.end	4871.56202701212	2	2014-03-31
1.attack.20	4884.62120787438	2	2014-03-31
20.initCH	4884.62180086123	2	2014-03-31
1.disengage	4888.34105515224	2	2014-03-31
1.attack.20	4907.50435119215	2	2014-03-31
20.initCH	4907.50444621989	2	2014-03-31
1.disengage	4911.19546103027	2	2014-03-31
2.attack.20	4941.27519320725	2	2014-03-31
20.initSF	4941.27625513423	2	2014-03-31
2.disengage	4944.83001764946	2	2014-03-31
1.attack.20	4974.23780885709	2	2014-03-31
20.initSF	4974.23843896246	2	2014-03-31
20.disengage	4980.09004554254	2	2014-03-31
27.disengage	4984.37776010978	2	2014-03-31
1.attack.28	4991.08067968091	2	2014-03-31
28.initCH	4991.08127978375	2	2014-03-31
1.disengage	4991.09186206012	2	2014-03-31
25.attack.28	4999.74805288552	2	2014-03-31
28.initSF	4999.74899827006	2	2014-03-31
25.disengage	5003.87555297564	2	2014-03-31
23.attack.28	5021.28069714435	2	2014-03-31
28.initFO	5021.28103516431	2	2014-03-31
3.attack.25	5048.72093273711	2	2014-03-31
25.initCH	5048.72103911017	2	2014-03-31
3.disengage	5050.28302988648	2	2014-03-31
25.depart	5062.80963874247	2	2014-03-31
2.attack.20	5118.1515479485	2	2014-03-31
20.initCH	5118.15269238789	2	2014-03-31
2.disengage	5120.99758882426	2	2014-03-31
27.attack.20	5121.73573497545	2	2014-03-31
20.initFO	5121.73671063449	2	2014-03-31
23.disengage	5135.39464363252	2	2014-03-31
20.disengage	5225.5278669455	2	2014-03-31
1.attack.20	5252.66848229227	2	2014-03-31
20.initCH	5252.66953870303	2	2014-03-31
1.disengage	5267.20693219414	2	2014-03-31
28.attack.27	5289.72328355789	2	2014-03-31
27.initCH	5289.72413925031	2	2014-03-31
28.disengage	5293.29232245921	2	2014-03-31
28.attack.27	5312.47059939048	2	2014-03-31
27.initCH	5312.47167023666	2	2014-03-31
28.disengage	5318.01535934916	2	2014-03-31
28.attack.27	5353.67739748657	2	2014-03-31
27.initCH	5353.68015458384	2	2014-03-31
28.disengage	5362.23287339821	2	2014-03-31
27.attack.28	5362.80387318838	2	2014-03-31
28.initCH	5362.80491812122	2	2014-03-31
27.disengage	5376.13437159199	2	2014-03-31
20.attack.28	5391.43429175165	2	2014-03-31
28.initCH	5391.4353312066	2	2014-03-31
23.attack.27	5397.86347492828	2	2014-03-31
27.initCH	5397.8652699807	2	2014-03-31
20.disengage	5398.01547662862	2	2014-03-31
23.disengage	5398.85334425125	2	2014-03-31
clock.time	5400	2	2014-03-31
1.attack.20	5418.11759815003	2	2014-03-31
20.initCH	5418.11813444081	2	2014-03-31
1.disengage	5419.90514197098	2	2014-03-31
1.attack.20	5434.01533470583	2	2014-03-31
20.initFO	5434.01701722993	2	2014-03-31
1.disengage	5477.63103529045	2	2014-03-31
30.arrive	5481.63052853918	2	2014-03-31
3.depart	5504.13840425394	2	2014-03-31
1.attack.20	5575.26028574196	2	2014-03-31
20.initCH	5575.26220613022	2	2014-03-31
1.disengage	5575.6117360552	2	2014-03-31
7.attack.30	5579.81737867818	2	2014-03-31
30.initCH	5579.81897789952	2	2014-03-31
7.disengage	5579.97795677982	2	2014-03-31
23.attack.30	5588.77712633929	2	2014-03-31
30.initCH	5588.77717184953	2	2014-03-31
23.disengage	5598.70958669867	2	2014-03-31
1.attack.27	5609.70310404064	2	2014-03-31
27.initSF	5609.70679104867	2	2014-03-31
1.disengage	5613.40809026512	2	2014-03-31
1.attack.20	5619.86812838336	2	2014-03-31
20.initFO	5619.86986715064	2	2014-03-31
28.attack.30	5621.14893939613	2	2014-03-31
30.initCH	5621.14915954019	2	2014-03-31
28.disengage	5624.71226030403	2	2014-03-31
1.disengage	5634.2146941472	2	2014-03-31
30.depart	5643.14303674983	2	2014-03-31
27.attack.20	5669.1467962822	2	2014-03-31
20.initFO	5669.14737015437	2	2014-03-31
30.arrive	5716.9358275902	2	2014-03-31
1.attack.30	5769.75891557246	2	2014-03-31
30.initCH	5769.76014542585	2	2014-03-31
1.disengage	5769.93559371045	2	2014-03-31
2.attack.30	5795.03262977486	2	2014-03-31
30.initCH	5795.03305685397	2	2014-03-31
2.disengage	5796.87216125373	2	2014-03-31
27.disengage	5799.79864888658	2	2014-03-31
28.attack.20	5819.23595286533	2	2014-03-31
20.initCH	5819.23765452666	2	2014-03-31
28.disengage	5820.40810284471	2	2014-03-31
27.attack.20	5893.13603499302	2	2014-03-31
20.initCH	5893.13655034842	2	2014-03-31
27.disengage	5902.96139492512	2	2014-03-31
7.attack.30	5909.24671024623	2	2014-03-31
30.initCH	5909.24703494518	2	2014-03-31
7.disengage	5917.1924836943	2	2014-03-31
1.attack.30	5929.65994772429	2	2014-03-31
30.initCH	5929.66152232939	2	2014-03-31
1.disengage	5936.73119790614	2	2014-03-31
20.attack.30	5961.92771864505	2	2014-03-31
30.initCH	5961.92884837278	2	2014-03-31
20.disengage	5967.26496230819	2	2014-03-31
28.attack.30	5973.63350668944	2	2014-03-31
30.initCH	5973.63351808343	2	2014-03-31
28.disengage	5975.9826617251	2	2014-03-31
20.attack.30	5991.27186876589	2	2014-03-31
30.initCH	5991.27315322539	2	2014-03-31
20.disengage	5996.8532357287	2	2014-03-31
20.attack.30	6003.92353362941	2	2014-03-31
30.initCH	6003.92359355664	2	2014-03-31
20.disengage	6011.14634606765	2	2014-03-31
1.attack.30	6028.01682291905	2	2014-03-31
30.initCH	6028.0185930855	2	2014-03-31
1.disengage	6034.23246836853	2	2014-03-31
28.attack.30	6039.11183779642	2	2014-03-31
30.initCH	6039.11205362057	2	2014-03-31
28.disengage	6045.3656199012	2	2014-03-31
27.attack.30	6046.96778035912	2	2014-03-31
30.initCH	6046.96781101969	2	2014-03-31
27.disengage	6052.33950024049	2	2014-03-31
2.attack.7	6060.96925903396	2	2014-03-31
7.initFO	6060.97107675709	2	2014-03-31
7.disengage	6084.75364338837	2	2014-03-31
27.attack.30	6105.6766366273	2	2014-03-31
30.initCH	6105.6772892524	2	2014-03-31
28.attack.23	6117.52616280766	2	2014-03-31
23.initCH	6117.52742538234	2	2014-03-31
27.disengage	6117.97465367356	2	2014-03-31
28.disengage	6119.9636550107	2	2014-03-31
28.attack.30	6144.98420654942	2	2014-03-31
30.initCH	6144.98448242542	2	2014-03-31
28.disengage	6145.12829945534	2	2014-03-31
27.attack.7	6153.04768939309	2	2014-03-31
7.initFO	6153.04840241099	2	2014-03-31
1.attack.20	6158.95910933347	2	2014-03-31
20.initSF	6158.96027925886	2	2014-03-31
20.disengage	6174.17397236613	2	2014-03-31
27.disengage	6193.53669235317	2	2014-03-31
23.attack.28	6240.1440147234	2	2014-03-31
28.initCH	6240.14487900988	2	2014-03-31
23.disengage	6243.97794622832	2	2014-03-31
30.attack.28	6250.19018065377	2	2014-03-31
28.initCH	6250.19057061745	2	2014-03-31
1.attack.20	6257.53947682182	2	2014-03-31
20.initSF	6257.53969845534	2	2014-03-31
1.disengage	6259.25999669438	2	2014-03-31
30.disengage	6297.11674852695	2	2014-03-31
clock.time	6300	2	2014-03-31
27.attack.28	6383.04554258028	2	2014-03-31
28.initCH	6383.04613988229	2	2014-03-31
27.disengage	6396.36316819359	2	2014-03-31
20.attack.28	6397.62014076774	2	2014-03-31
28.initFO	6397.62247384295	2	2014-03-31
20.disengage	6406.4434721186	2	2014-03-31
1.attack.20	6418.83767738215	2	2014-03-31
20.initFO	6418.8384508536	2	2014-03-31
7.depart	6429.79130478266	2	2014-03-31
3.arrive	6524.66181541396	2	2014-03-31
1.disengage	6528.548767575	2	2014-03-31
30.depart	6535.36073672601	2	2014-03-31
1.attack.20	6539.18555210167	2	2014-03-31
20.initSF	6539.18581824028	2	2014-03-31
28.attack.23	6540.41871964017	2	2014-03-31
23.initSF	6540.41938460256	2	2014-03-31
1.disengage	6541.12233660735	2	2014-03-31
28.disengage	6555.42555356606	2	2014-03-31
27.attack.23	6567.14529464789	2	2014-03-31
23.initFO	6567.14856188921	2	2014-03-31
23.disengage	6579.09406382076	2	2014-03-31
28.attack.23	6581.24943060199	2	2014-03-31
23.initCH	6581.25131510399	2	2014-03-31
28.disengage	6591.44663306295	2	2014-03-31
28.attack.23	6604.91444237121	2	2014-03-31
23.initCH	6604.91469461575	2	2014-03-31
28.disengage	6605.16441692826	2	2014-03-31
27.attack.23	6609.1273370099	2	2014-03-31
23.initFO	6609.12761277422	2	2014-03-31
3.cop.start	6627.42441342761	2	2014-03-31
3.cop.end	6627.70754069957	2	2014-03-31
1.depart	6649.02961237008	2	2014-03-31
3.attack.20	6831.3219774944	2	2014-03-31
20.initCH	6831.32227427629	2	2014-03-31
3.disengage	6836.33812374166	2	2014-03-31
28.attack.20	6855.85877572476	2	2014-03-31
20.initCH	6855.86014493702	2	2014-03-31
28.disengage	6857.3376408961	2	2014-03-31
20.depart	6880.52431709216	2	2014-03-31
23.disengage	6905.03753759254	2	2014-03-31
2.attack.28	6914.98051567289	2	2014-03-31
28.initCH	6914.98074579764	2	2014-03-31
2.disengage	6932.20950007888	2	2014-03-31
2.attack.3	6982.03968945455	2	2014-03-31
3.initFO	6982.0419269484	2	2014-03-31
27.attack.23	6986.12396139311	2	2014-03-31
23.initCH	6986.12412102617	2	2014-03-31
27.disengage	6992.9949092479	2	2014-03-31
2.disengage	7082.07633133229	2	2014-03-31
27.attack.28	7115.38833001913	2	2014-03-31
28.initSF	7115.38855192081	2	2014-03-31
28.disengage	7120.75360893442	2	2014-03-31
28.attack.23	7122.63669173829	2	2014-03-31
23.initCH	7122.63779961779	2	2014-03-31
28.disengage	7123.65568179501	2	2014-03-31
28.attack.23	7146.30881894561	2	2014-03-31
23.initFO	7146.31007025837	2	2014-03-31
28.disengage	7168.71977765602	2	2014-03-31
fem.exit	7176.267	1	2014-03-31
clock.time	7200	1	2014-03-31
27.attack.28	7233.30294228894	1	2014-03-31
28.initCH	7233.30328894462	1	2014-03-31
27.disengage	7239.29483564016	1	2014-03-31
23.attack.28	7275.52982181816	1	2014-03-31
28.initCH	7275.5299451176	1	2014-03-31
27.depart	7332.1034447975	1	2014-03-31
23.disengage	7364.49587986007	1	2014-03-31
28.depart	7396.88153195208	1	2014-03-31
30.arrive	7462.32586009336	1	2014-03-31
2.attack.30	7542.93734053161	1	2014-03-31
30.initCH	7542.9376163578	1	2014-03-31
2.disengage	7546.1847316751	1	2014-03-31
30.depart	7547.83389373426	1	2014-03-31
23.depart	7590.56859177636	1	2014-03-31
30.arrive	7831.8664437035	1	2014-03-31
30.depart	7932.4270562324	1	2014-03-31
30.arrive	7990.74639019936	1	2014-03-31
2.depart	8028.5175281024	1	2014-03-31
clock.time	8100	1	2014-03-31
3.attack.30	8163.94029732673	1	2014-03-31
30.initCH	8163.94054303898	1	2014-03-31
3.disengage	8192.01079573873	1	2014-03-31
30.depart	8196.74510257444	1	2014-03-31
29.arrive	8257.08	1	2014-03-31
3.depart	8466.03707737624	1	2014-03-31
29.depart	8583.36338549316	1	2014-03-31
end.obs	10818	1	2014-03-31
