## Supplemental_reproducible_code for "Fighting isn’t sexy in lekking Greater Sage-grouse (*Centrocercus urophasianus*)": pres_exact_day_2

Events	Time	Date	Bird_ID	Type
1.arrive	0	2014-03-31	1	arrive
3.arrive	0	2014-03-31	3	arrive
20.arrive	26.36	2014-03-31	20	arrive
4.arrive	32.27	2014-03-31	4	arrive
2.arrive	63.2	2014-03-31	2	arrive
23.arrive	200.37	2014-03-31	23	arrive
25.arrive	491.16	2014-03-31	25	arrive
7.arrive	1053.39	2014-03-31	7	arrive
30.arrive	1358.82	2014-03-31	30	arrive
30.depart	2297.90931330763	2014-03-31	30	depart
27.arrive	2449.65	2014-03-31	27	arrive
30.arrive	2706.44569540563	2014-03-31	30	arrive
28.arrive	2725.69	2014-03-31	28	arrive
4.depart	3408.2259093678	2014-03-31	4	depart
30.depart	4840.53818420216	2014-03-31	30	depart
25.depart	5062.80963874247	2014-03-31	25	depart
30.arrive	5481.63052853918	2014-03-31	30	arrive
3.depart	5504.13840425394	2014-03-31	3	depart
30.depart	5643.14303674983	2014-03-31	30	depart
30.arrive	5716.9358275902	2014-03-31	30	arrive
7.depart	6429.79130478266	2014-03-31	7	depart
3.arrive	6524.66181541396	2014-03-31	3	arrive
30.depart	6535.36073672601	2014-03-31	30	depart
1.depart	6649.02961237008	2014-03-31	1	depart
20.depart	6880.52431709216	2014-03-31	20	depart
27.depart	7332.1034447975	2014-03-31	27	depart
28.depart	7396.88153195208	2014-03-31	28	depart
30.arrive	7462.32586009336	2014-03-31	30	arrive
30.depart	7547.83389373426	2014-03-31	30	depart
23.depart	7590.56859177636	2014-03-31	23	depart
30.arrive	7831.8664437035	2014-03-31	30	arrive
30.depart	7932.4270562324	2014-03-31	30	depart
30.arrive	7990.74639019936	2014-03-31	30	arrive
2.depart	8028.5175281024	2014-03-31	2	depart
30.depart	8196.74510257444	2014-03-31	30	depart
29.arrive	8257.08	2014-03-31	29	arrive
3.depart	8466.03707737624	2014-03-31	3	depart
29.depart	8583.36338549316	2014-03-31	29	depart
