## Supplemental_reproducible_code for "Fighting isn’t sexy in lekking Greater Sage-grouse (*Centrocercus urophasianus*)": evlist_day2

Events	Time
0	26.36
0	32.27
0	63.2
0	200.37
32	209.846960675943
874	209.84908213498
962	397.663292249132
0	404.267
0	491.16
993	573.41279772038
1023	576.218291493588
89	623.408190908708
932	623.408669042641
964	629.812239902455
993	694.346744983585
1023	703.186174381221
993	863.379872351767
1023	866.901350844889
0	900
61	910.284387695402
934	910.285760829865
963	910.943980547226
993	965.393909554676
1023	965.671040691476
552	990.417467624859
871	990.418280296208
719	1029.39623697253
893	1029.39735420966
89	1052.96457669395
872	1052.96504144581
0	1053.39
964	1075.11649042228
961	1086.50772647162
1051	1088.56038482683
77	1113.39927275669
920	1113.401245601
963	1113.89515887681
193	1176.62005563713
920	1176.62302035344
967	1185.88009922582
193	1193.34641058923
920	1193.34800111619
967	1197.78105379489
1070	1256.48310887133
61	1346.20982880935
874	1346.2098488026
983	1358.66672731772
0	1358.82
963	1360.23204783688
61	1369.76942207103
874	1369.77029888193
963	1429.83033142738
1053	1472.56027366623
32	1529.3738518748
874	1529.37538648562
964	1535.00987203079
89	1545.43083695075
932	1545.432243168
962	1552.92331728319
725	1569.23225803735
930	1569.23360421101
985	1580.31502639031
725	1622.28582407306
930	1622.28660139001
985	1625.72314876681
58	1631.01042861458
930	1631.01210037717
962	1648.83967526726
725	1726.49640121523
930	1726.49682171923
985	1728.57810294002
0	1800
725	1854.20711837131
960	1854.20739001898
985	1854.44960121222
725	1859.53460072558
930	1859.53775658678
985	1862.03641743301
58	1863.53539435058
930	1863.53650155235
962	1868.38713437652
1080	1909.91970042114
32	2014.51420327904
874	2014.51528643283
964	2027.36856454522
32	2073.50904591192
874	2073.50915451167
962	2081.64043859887
89	2088.65816126944
872	2088.65874670864
962	2135.196719739
0	2216.18489838432
0	2300.50937753546
61	2358.04031661946
874	2358.04062739832
725	2361.68266562749
930	2361.68289384815
985	2365.8166748958
725	2368.5990942244
930	2368.59972518936
985	2368.64831007289
203	2369.96750088104
960	2369.96868497002
963	2373.19645511973
967	2388.36126031241
1013	2449.13117668938
0	2449.65
1043	2450.68782961074
87	2468.91025335713
930	2468.91267024407
963	2469.51090552329
87	2470.24725218035
930	2470.24795745083
963	2472.48805678711
667	2491.69497038847
930	2491.69520366546
983	2496.85956217985
722	2503.63799412972
897	2503.6382405203
89	2540.11877618786
872	2540.12020692423
667	2556.77613496393
930	2556.78056257403
983	2559.81540745744
962	2573.92130561086
89	2597.08986720117
872	2597.09023302153
987	2687.93030057649
779	2694.2617965517
925	2694.26292407675
987	2696.1735991154
0	2700
0	2725.69
719	2738.78608799258
923	2738.78657209716
985	2740.44659564634
964	2752.78694788009
662	2758.21657069729
925	2758.21719504918
983	2770.3342111115
662	2772.02925311488
925	2772.03003073775
983	2780.77736871634
725	2788.85992872428
930	2788.8623325562
985	2797.99103567056
87	2805.93165519285
930	2805.93290759205
963	2817.30523170922
779	2833.45061088231
895	2833.45166305997
61	2906.50570569668
874	2906.50631043924
987	2908.1618167738
779	2932.50036621553
925	2932.50086260792
987	2937.2291302236
779	2937.92384105319
895	2937.92785997812
987	2953.69678426198
1080	3049.13099841965
963	3076.64089318372
779	3093.00501276823
925	3093.00525675793
987	3093.26510451113
779	3108.36519535677
925	3108.36576352112
987	3110.21810784473
806	3111.40787728201
923	3111.40829072928
988	3113.61227145362
806	3122.74591702254
923	3122.74708837493
988	3125.36179551325
1073	3149.35368762252
32	3179.22139392214
874	3179.22288609214
964	3204.13302407057
61	3287.06388381968
874	3287.06390545635
964	3291.46461430391
779	3403.08204973721
925	3403.08213007408
987	3403.75642703994
82	3413.32720665103
925	3413.3282137464
963	3416.15701697543
60	3462.46363418944
872	3462.46880365704
0	3467.67399951561
962	3474.85091882271
93	3500.58479238821
877	3500.58534339951
722	3524.30063543947
927	3524.3023873133
985	3526.16797643574
781	3545.96769174771
898	3545.96779044472
725	3567.27948530278
930	3567.28355649773
985	3567.31995974794
987	3579.53938834523
0	3600
783	3601.38650455878
930	3601.38849174136
987	3601.68887697164
783	3634.54486911159
930	3634.54502224743
987	3652.56764979025
725	3683.2858177207
930	3683.28589958899
985	3694.30314929304
810	3703.42913956228
927	3703.42994300111
988	3704.16750956537
868	3721.94734988587
927	3721.94783714167
990	3795.84036585873
722	3796.87909655069
927	3796.87954596517
985	3801.84563235769
84	3815.41671056543
927	3815.41697163857
963	3816.95454127795
964	3817.9366160948
64	3844.84245596699
877	3844.8433620062
779	3896.2154857633
925	3896.21589897349
987	3898.66574375215
808	3900.77812896197
955	3900.78083131219
116	3903.1069250017
900	3903.10710395394
988	3937.97715581995
990	3955.15700540745
89	3961.24467072327
872	3961.24478939497
964	3985.04580015989
89	4025.08297454822
872	4025.08361990058
722	4043.85738141804
957	4043.85918169479
962	4045.2201694586
987	4048.11889880535
722	4064.95487744024
897	4064.95533403682
967	4132.09709960487
203	4144.86779376199
930	4144.86781980935
32	4147.67713199058
874	4147.68075058393
967	4148.50083290049
964	4164.05469086315
89	4165.6572156846
872	4165.65872107032
964	4188.24233048541
64	4220.84547814764
877	4220.85006016812
963	4287.73295295879
987	4313.49493984166
201	4316.78907203515
928	4316.79029411646
967	4327.67014564965
723	4335.87514180813
928	4335.87540830405
985	4350.06165200952
32	4358.74723580418
874	4358.74746869136
723	4360.09186169337
928	4360.09344581383
962	4361.26355061499
985	4362.31654478899
781	4362.65571383196
928	4362.65619754627
987	4370.74782605648
58	4371.12458075497
930	4371.12522060646
962	4371.66272701265
1080	4390.25977046354
32	4395.2837792522
874	4395.28391949463
962	4439.18021611915
810	4446.67523356025
927	4446.67642930953
988	4447.75903633272
810	4464.75880398714
927	4464.75899419872
988	4467.12623138401
722	4468.39561508948
957	4468.39568989412
987	4482.07742146305
810	4488.72935128031
957	4488.73150775043
0	4500
988	4505.91562650903
32	4527.54731330448
874	4527.55181085454
962	4535.50269264289
32	4544.91800803843
874	4544.91853420788
962	4545.5829859251
722	4601.81903936655
927	4601.82145307632
985	4602.79522234327
89	4615.36336992364
872	4615.36516547954
757	4616.50662424485
873	4616.50754321616
963	4628.12112803582
962	4682.85249620887
32	4781.39575415736
874	4781.39707704972
722	4802.61270042298
927	4802.6134234094
985	4813.72121868141
779	4839.76163667565
925	4839.7620524673
987	4841.08042595525
781	4853.92550369216
928	4853.92636908616
987	4854.29472586377
85	4880.59295187563
928	4880.59418146219
963	4881.66879517139
808	4887.32745831672
895	4887.32885502257
988	4928.35665617746
722	4929.9283571326
957	4929.92860825158
987	4956.19821968373
962	4981.75447375505
89	4986.94589990605
872	4986.94613314816
964	5004.93248985898
779	5050.75742153326
925	5050.75814524899
987	5052.53477259606
722	5056.36150605857
927	5056.36167791947
985	5058.05040059119
722	5074.48416327397
927	5074.48475535754
985	5082.0632817919
810	5094.09318306769
897	5094.09603015012
0	5200.68966349337
1080	5209.89385174477
988	5373.47265585884
722	5377.09078209834
957	5377.09122726291
985	5389.00537006928
0	5400
808	5498.19899315007
925	5498.2009896341
988	5500.33277704433
808	5504.78446619038
955	5504.78475343233
988	5509.07192498212
779	5519.08512107214
925	5519.08607570239
987	5519.08723230766
32	5525.88868018491
934	5525.89087652096
964	5534.58785624522
808	5541.26792829189
925	5541.26804578439
988	5549.64865584433
808	5551.60345971867
925	5551.60415204705
988	5560.00227376437
808	5566.23194508023
925	5566.23212086715
988	5573.98914172199
779	5574.52604082033
895	5574.52633798747
987	5581.05545682192
779	5610.90112257098
925	5610.90519399804
85	5612.33631417008
928	5612.33632957414
987	5613.24381403543
963	5615.99017769608
723	5619.96047483931
898	5619.96113412741
985	5626.31755869536
723	5646.87801120608
898	5646.87819602392
985	5671.88473705683
722	5690.9806659257
957	5690.98292820468
985	5697.58296133104
810	5698.19738053549
927	5698.20008516102
988	5698.98125338275
810	5705.07455532153
957	5705.07643336923
988	5711.31548304256
0	5723.36539727192
723	5754.73795565186
958	5754.73849935218
988	5765.6710611207
723	5765.86803515282
958	5765.87017877764
988	5799.19178320943
779	5820.69325379662
925	5820.69346934433
987	5834.25048861596
779	5838.1059622972
925	5838.10653957375
987	5838.15665442476
723	5839.68608347329
898	5839.6865937046
116	5851.96453393249
930	5851.96524552938
964	5858.99260472352
985	5878.59823957552
723	5878.84434284919
898	5878.84458973779
985	5879.86280955302
1057	5890.42302329731
116	5891.55416850216
900	5891.55424573102
990	5905.51042678996
723	5935.43288447767
928	5935.43446299293
985	5945.28783578326
723	5964.93149344017
928	5964.93367291048
985	5970.13733937123
723	5971.73527632116
928	5971.73839157811
985	5993.28996226188
779	5994.36389863731
925	5994.36498636029
987	6000.09672246682
779	6014.86274267028
925	6014.86306707658
987	6023.36437913036
1075	6030.21328990157
756	6045.42096489989
872	6045.42141436673
993	6073.91973792454
90	6089.46556128264
873	6089.46678073386
963	6090.54397110708
61	6098.41462514717
934	6098.41603352011
964	6101.63080889781
962	6113.01134910642
58	6138.74927349691
930	6138.74936313509
962	6142.29669510343
58	6199.87641589295
930	6199.87662398051
962	6205.65512214737
32	6223.04040610406
874	6223.04063085487
964	6231.20782334166
32	6254.10016754619
934	6254.10067412181
962	6254.23370898832
781	6297.94383654213
958	6297.94516407995
988	6299.9103726474
0	6300
781	6309.46284158664
928	6309.4638994336
987	6309.56326657882
1078	6318.32057130886
116	6402.39619775443
930	6402.39730117592
964	6405.14351361692
1080	6434.25718048256
0	6659.24066169405
84	6685.39201494002
927	6685.39215308287
963	6687.96890027044
783	6708.42600982599
930	6708.42712660061
987	6715.34404544694
87	6720.752152904
930	6720.75509419332
963	6722.95013314848
32	6732.01118759653
874	6732.0116371426
962	6760.52566693881
58	6768.65301169848
930	6768.65475634116
962	6772.37687056921
783	6798.76818192157
930	6798.76890193819
987	6800.14128743308
783	6826.82400224868
930	6826.82606273698
987	6828.49720436236
783	6840.84179899352
960	6840.84236483008
987	6843.07643913733
783	6880.02528879522
960	6880.02590061707
987	6904.111830828
783	6917.80772861752
930	6917.80773326023
987	6922.89184738246
783	6953.38101882513
930	6953.38147496811
987	6954.91248268484
90	6955.49602673011
873	6955.49607738404
783	6957.66329582817
930	6957.66378704567
987	6958.15643167629
783	6968.82230001879
930	6968.82455857079
987	6977.96964459413
964	6987.09507324237
89	7046.50651744528
872	7046.50787062499
868	7080.58518368013
897	7080.58533894824
964	7138.20616262968
0	7176.267
987	7194.3805139582
0	7200
783	7236.57458138637
930	7236.57459577298
987	7275.49654135293
783	7277.18761885968
930	7277.18827235251
987	7306.94049468652
783	7310.64835938532
930	7310.64874975537
1053	7315.33221170837
987	7341.79021195446
783	7343.24728469102
930	7343.24830516856
987	7397.83375967734
1080	7405.13880744366
32	7475.6212806686
874	7475.62183421771
0	7552.05861711457
964	7602.35105455838
32	7607.60422238824
874	7607.60425406852
964	7626.5346449337
783	7645.75217494335
930	7645.7525172776
1052	7657.06035793067
987	7665.64822463656
783	7706.74011578002
930	7706.74077833234
987	7710.80593550711
116	7717.30479095536
930	7717.30720669553
964	7732.23853113351
783	7738.62021593381
930	7738.62358579988
987	7749.61497840951
116	7751.36491740235
930	7751.36499734023
964	7761.55838203163
783	7771.15544971523
930	7771.15561084829
0	7771.94572399969
987	7810.9809657687
783	7818.93420410848
930	7818.93470792516
987	7824.67417147378
116	7832.42860173799
900	7832.4288225358
0	8065.40815440068
0	8100
1053	8122.99338698287
964	8224.31056062233
1080	8227.20337043681
0	8257.08
0	8327.93796855841
1053	8359.31834518677
1051	8466.04890793977
0	8480.98042349657
1080	8492.10942016436
782	8503.75191812603
959	8503.75305120688
0	8605.78690551985
987	8645.06597369889
116	8742.80865398305
900	8742.80931844464
0	8754.66628463203
964	8785.83836572679
87	8812.84547192339
930	8812.84985371098
963	8821.37496596674
87	8827.98482659046
930	8827.98514726263
839	8839.85037198038
957	8839.85042620548
963	8858.93988252962
1080	8884.86942559932
1054	8895.13081450084
0	9000
989	9028.76824442389
1053	9104.81483996332
1077	9132.71668534015
0	9292.47755449856
0	9424.87222084487
1080	9438.23248169154
1079	9514.78318259428
0	9900
1053	9911.06630160255
0	10818
