## Supplemental_reproducible_code for "Fighting isn’t sexy in lekking Greater Sage-grouse (*Centrocercus urophasianus*)": full_event_list_day2

Events	Time	Females	Date
20.arrive	26.36	1	2014-03-31
4.arrive	32.27	1	2014-03-31
2.arrive	63.2	1	2014-03-31
23.arrive	200.37	1	2014-03-31
2.attack.4	209.846960675943	1	2014-03-31
4.initFO	209.84908213498	1	2014-03-31
2.disengage	397.663292249132	1	2014-03-31
fem.enter	404.267	2	2014-03-31
25.arrive	491.16	2	2014-03-31
3.cop.start	573.41279772038	2	2014-03-31
3.cop.end	576.218291493588	2	2014-03-31
4.attack.2	623.408190908708	2	2014-03-31
2.initSF	623.408669042641	2	2014-03-31
4.disengage	629.812239902455	2	2014-03-31
3.cop.start	694.346744983585	2	2014-03-31
3.cop.end	703.186174381221	2	2014-03-31
3.cop.start	863.379872351767	2	2014-03-31
3.cop.end	866.901350844889	2	2014-03-31
clock.time	900	2	2014-03-31
3.attack.4	910.284387695402	2	2014-03-31
4.initSF	910.285760829865	2	2014-03-31
3.disengage	910.943980547226	2	2014-03-31
3.cop.start	965.393909554676	2	2014-03-31
3.cop.end	965.671040691476	2	2014-03-31
20.attack.1	990.417467624859	2	2014-03-31
1.initFO	990.418280296208	2	2014-03-31
25.attack.23	1029.39623697253	2	2014-03-31
23.initFO	1029.39735420966	2	2014-03-31
4.attack.2	1052.96457669395	2	2014-03-31
2.initFO	1052.96504144581	2	2014-03-31
7.arrive	1053.39	2	2014-03-31
4.disengage	1075.11649042228	2	2014-03-31
1.disengage	1086.50772647162	2	2014-03-31
1.depart	1088.56038482683	2	2014-03-31
3.attack.20	1113.39927275669	2	2014-03-31
20.initCH	1113.401245601	2	2014-03-31
3.disengage	1113.89515887681	2	2014-03-31
7.attack.20	1176.62005563713	2	2014-03-31
20.initCH	1176.62302035344	2	2014-03-31
7.disengage	1185.88009922582	2	2014-03-31
7.attack.20	1193.34641058923	2	2014-03-31
20.initCH	1193.34800111619	2	2014-03-31
7.disengage	1197.78105379489	2	2014-03-31
20.depart	1256.48310887133	2	2014-03-31
3.attack.4	1346.20982880935	2	2014-03-31
4.initFO	1346.2098488026	2	2014-03-31
23.disengage	1358.66672731772	2	2014-03-31
30.arrive	1358.82	2	2014-03-31
3.disengage	1360.23204783688	2	2014-03-31
3.attack.4	1369.76942207103	2	2014-03-31
4.initFO	1369.77029888193	2	2014-03-31
3.disengage	1429.83033142738	2	2014-03-31
3.depart	1472.56027366623	2	2014-03-31
2.attack.4	1529.3738518748	2	2014-03-31
4.initFO	1529.37538648562	2	2014-03-31
4.disengage	1535.00987203079	2	2014-03-31
4.attack.2	1545.43083695075	2	2014-03-31
2.initSF	1545.432243168	2	2014-03-31
2.disengage	1552.92331728319	2	2014-03-31
25.attack.30	1569.23225803735	2	2014-03-31
30.initCH	1569.23360421101	2	2014-03-31
25.disengage	1580.31502639031	2	2014-03-31
25.attack.30	1622.28582407306	2	2014-03-31
30.initCH	1622.28660139001	2	2014-03-31
25.disengage	1625.72314876681	2	2014-03-31
2.attack.30	1631.01042861458	2	2014-03-31
30.initCH	1631.01210037717	2	2014-03-31
2.disengage	1648.83967526726	2	2014-03-31
25.attack.30	1726.49640121523	2	2014-03-31
30.initCH	1726.49682171923	2	2014-03-31
25.disengage	1728.57810294002	2	2014-03-31
clock.time	1800	2	2014-03-31
25.attack.30	1854.20711837131	2	2014-03-31
30.initSF	1854.20739001898	2	2014-03-31
25.disengage	1854.44960121222	2	2014-03-31
25.attack.30	1859.53460072558	2	2014-03-31
30.initCH	1859.53775658678	2	2014-03-31
25.disengage	1862.03641743301	2	2014-03-31
2.attack.30	1863.53539435058	2	2014-03-31
30.initCH	1863.53650155235	2	2014-03-31
2.disengage	1868.38713437652	2	2014-03-31
30.depart	1909.91970042114	2	2014-03-31
2.attack.4	2014.51420327904	2	2014-03-31
4.initFO	2014.51528643283	2	2014-03-31
4.disengage	2027.36856454522	2	2014-03-31
2.attack.4	2073.50904591192	2	2014-03-31
4.initFO	2073.50915451167	2	2014-03-31
2.disengage	2081.64043859887	2	2014-03-31
4.attack.2	2088.65816126944	2	2014-03-31
2.initFO	2088.65874670864	2	2014-03-31
2.disengage	2135.196719739	2	2014-03-31
3.arrive	2216.18489838432	2	2014-03-31
30.arrive	2300.50937753546	2	2014-03-31
3.attack.4	2358.04031661946	2	2014-03-31
4.initFO	2358.04062739832	2	2014-03-31
25.attack.30	2361.68266562749	2	2014-03-31
30.initCH	2361.68289384815	2	2014-03-31
25.disengage	2365.8166748958	2	2014-03-31
25.attack.30	2368.5990942244	2	2014-03-31
30.initCH	2368.59972518936	2	2014-03-31
25.disengage	2368.64831007289	2	2014-03-31
7.attack.30	2369.96750088104	2	2014-03-31
30.initSF	2369.96868497002	2	2014-03-31
3.disengage	2373.19645511973	2	2014-03-31
7.disengage	2388.36126031241	2	2014-03-31
23.cop.start	2449.13117668938	2	2014-03-31
27.arrive	2449.65	2	2014-03-31
23.cop.end	2450.68782961074	2	2014-03-31
3.attack.30	2468.91025335713	2	2014-03-31
30.initCH	2468.91267024407	2	2014-03-31
3.disengage	2469.51090552329	2	2014-03-31
3.attack.30	2470.24725218035	2	2014-03-31
30.initCH	2470.24795745083	2	2014-03-31
3.disengage	2472.48805678711	2	2014-03-31
23.attack.30	2491.69497038847	2	2014-03-31
30.initCH	2491.69520366546	2	2014-03-31
23.disengage	2496.85956217985	2	2014-03-31
25.attack.27	2503.63799412972	2	2014-03-31
27.initFO	2503.6382405203	2	2014-03-31
4.attack.2	2540.11877618786	2	2014-03-31
2.initFO	2540.12020692423	2	2014-03-31
23.attack.30	2556.77613496393	2	2014-03-31
30.initCH	2556.78056257403	2	2014-03-31
23.disengage	2559.81540745744	2	2014-03-31
2.disengage	2573.92130561086	2	2014-03-31
4.attack.2	2597.08986720117	2	2014-03-31
2.initFO	2597.09023302153	2	2014-03-31
27.disengage	2687.93030057649	2	2014-03-31
27.attack.25	2694.2617965517	2	2014-03-31
25.initCH	2694.26292407675	2	2014-03-31
27.disengage	2696.1735991154	2	2014-03-31
clock.time	2700	2	2014-03-31
28.arrive	2725.69	2	2014-03-31
25.attack.23	2738.78608799258	2	2014-03-31
23.initCH	2738.78657209716	2	2014-03-31
25.disengage	2740.44659564634	2	2014-03-31
4.disengage	2752.78694788009	2	2014-03-31
23.attack.25	2758.21657069729	2	2014-03-31
25.initCH	2758.21719504918	2	2014-03-31
23.disengage	2770.3342111115	2	2014-03-31
23.attack.25	2772.02925311488	2	2014-03-31
25.initCH	2772.03003073775	2	2014-03-31
23.disengage	2780.77736871634	2	2014-03-31
25.attack.30	2788.85992872428	2	2014-03-31
30.initCH	2788.8623325562	2	2014-03-31
25.disengage	2797.99103567056	2	2014-03-31
3.attack.30	2805.93165519285	2	2014-03-31
30.initCH	2805.93290759205	2	2014-03-31
3.disengage	2817.30523170922	2	2014-03-31
27.attack.25	2833.45061088231	2	2014-03-31
25.initFO	2833.45166305997	2	2014-03-31
3.attack.4	2906.50570569668	2	2014-03-31
4.initFO	2906.50631043924	2	2014-03-31
27.disengage	2908.1618167738	2	2014-03-31
27.attack.25	2932.50036621553	2	2014-03-31
25.initCH	2932.50086260792	2	2014-03-31
27.disengage	2937.2291302236	2	2014-03-31
27.attack.25	2937.92384105319	2	2014-03-31
25.initFO	2937.92785997812	2	2014-03-31
27.disengage	2953.69678426198	2	2014-03-31
30.depart	3049.13099841965	2	2014-03-31
3.disengage	3076.64089318372	2	2014-03-31
27.attack.25	3093.00501276823	2	2014-03-31
25.initCH	3093.00525675793	2	2014-03-31
27.disengage	3093.26510451113	2	2014-03-31
27.attack.25	3108.36519535677	2	2014-03-31
25.initCH	3108.36576352112	2	2014-03-31
27.disengage	3110.21810784473	2	2014-03-31
28.attack.23	3111.40787728201	2	2014-03-31
23.initCH	3111.40829072928	2	2014-03-31
28.disengage	3113.61227145362	2	2014-03-31
28.attack.23	3122.74591702254	2	2014-03-31
23.initCH	3122.74708837493	2	2014-03-31
28.disengage	3125.36179551325	2	2014-03-31
23.depart	3149.35368762252	2	2014-03-31
2.attack.4	3179.22139392214	2	2014-03-31
4.initFO	3179.22288609214	2	2014-03-31
4.disengage	3204.13302407057	2	2014-03-31
3.attack.4	3287.06388381968	2	2014-03-31
4.initFO	3287.06390545635	2	2014-03-31
4.disengage	3291.46461430391	2	2014-03-31
27.attack.25	3403.08204973721	2	2014-03-31
25.initCH	3403.08213007408	2	2014-03-31
27.disengage	3403.75642703994	2	2014-03-31
3.attack.25	3413.32720665103	2	2014-03-31
25.initCH	3413.3282137464	2	2014-03-31
3.disengage	3416.15701697543	2	2014-03-31
3.attack.2	3462.46363418944	2	2014-03-31
2.initFO	3462.46880365704	2	2014-03-31
30.arrive	3467.67399951561	2	2014-03-31
2.disengage	3474.85091882271	2	2014-03-31
4.attack.7	3500.58479238821	2	2014-03-31
7.initFO	3500.58534339951	2	2014-03-31
25.attack.27	3524.30063543947	2	2014-03-31
27.initCH	3524.3023873133	2	2014-03-31
25.disengage	3526.16797643574	2	2014-03-31
27.attack.28	3545.96769174771	2	2014-03-31
28.initFO	3545.96779044472	2	2014-03-31
25.attack.30	3567.27948530278	2	2014-03-31
30.initCH	3567.28355649773	2	2014-03-31
25.disengage	3567.31995974794	2	2014-03-31
27.disengage	3579.53938834523	2	2014-03-31
clock.time	3600	2	2014-03-31
27.attack.30	3601.38650455878	2	2014-03-31
30.initCH	3601.38849174136	2	2014-03-31
27.disengage	3601.68887697164	2	2014-03-31
27.attack.30	3634.54486911159	2	2014-03-31
30.initCH	3634.54502224743	2	2014-03-31
27.disengage	3652.56764979025	2	2014-03-31
25.attack.30	3683.2858177207	2	2014-03-31
30.initCH	3683.28589958899	2	2014-03-31
25.disengage	3694.30314929304	2	2014-03-31
28.attack.27	3703.42913956228	2	2014-03-31
27.initCH	3703.42994300111	2	2014-03-31
28.disengage	3704.16750956537	2	2014-03-31
30.attack.27	3721.94734988587	2	2014-03-31
27.initCH	3721.94783714167	2	2014-03-31
30.disengage	3795.84036585873	2	2014-03-31
25.attack.27	3796.87909655069	2	2014-03-31
27.initCH	3796.87954596517	2	2014-03-31
25.disengage	3801.84563235769	2	2014-03-31
3.attack.27	3815.41671056543	2	2014-03-31
27.initCH	3815.41697163857	2	2014-03-31
3.disengage	3816.95454127795	2	2014-03-31
4.disengage	3817.9366160948	2	2014-03-31
3.attack.7	3844.84245596699	2	2014-03-31
7.initFO	3844.8433620062	2	2014-03-31
27.attack.25	3896.2154857633	2	2014-03-31
25.initCH	3896.21589897349	2	2014-03-31
27.disengage	3898.66574375215	2	2014-03-31
28.attack.25	3900.77812896197	2	2014-03-31
25.initSF	3900.78083131219	2	2014-03-31
4.attack.30	3903.1069250017	2	2014-03-31
30.initFO	3903.10710395394	2	2014-03-31
28.disengage	3937.97715581995	2	2014-03-31
30.disengage	3955.15700540745	2	2014-03-31
4.attack.2	3961.24467072327	2	2014-03-31
2.initFO	3961.24478939497	2	2014-03-31
4.disengage	3985.04580015989	2	2014-03-31
4.attack.2	4025.08297454822	2	2014-03-31
2.initFO	4025.08361990058	2	2014-03-31
25.attack.27	4043.85738141804	2	2014-03-31
27.initSF	4043.85918169479	2	2014-03-31
2.disengage	4045.2201694586	2	2014-03-31
27.disengage	4048.11889880535	2	2014-03-31
25.attack.27	4064.95487744024	2	2014-03-31
27.initFO	4064.95533403682	2	2014-03-31
7.disengage	4132.09709960487	2	2014-03-31
7.attack.30	4144.86779376199	2	2014-03-31
30.initCH	4144.86781980935	2	2014-03-31
2.attack.4	4147.67713199058	2	2014-03-31
4.initFO	4147.68075058393	2	2014-03-31
7.disengage	4148.50083290049	2	2014-03-31
4.disengage	4164.05469086315	2	2014-03-31
4.attack.2	4165.6572156846	2	2014-03-31
2.initFO	4165.65872107032	2	2014-03-31
4.disengage	4188.24233048541	2	2014-03-31
3.attack.7	4220.84547814764	2	2014-03-31
7.initFO	4220.85006016812	2	2014-03-31
3.disengage	4287.73295295879	2	2014-03-31
27.disengage	4313.49493984166	2	2014-03-31
7.attack.28	4316.78907203515	2	2014-03-31
28.initCH	4316.79029411646	2	2014-03-31
7.disengage	4327.67014564965	2	2014-03-31
25.attack.28	4335.87514180813	2	2014-03-31
28.initCH	4335.87540830405	2	2014-03-31
25.disengage	4350.06165200952	2	2014-03-31
2.attack.4	4358.74723580418	2	2014-03-31
4.initFO	4358.74746869136	2	2014-03-31
25.attack.28	4360.09186169337	2	2014-03-31
28.initCH	4360.09344581383	2	2014-03-31
2.disengage	4361.26355061499	2	2014-03-31
25.disengage	4362.31654478899	2	2014-03-31
27.attack.28	4362.65571383196	2	2014-03-31
28.initCH	4362.65619754627	2	2014-03-31
27.disengage	4370.74782605648	2	2014-03-31
2.attack.30	4371.12458075497	2	2014-03-31
30.initCH	4371.12522060646	2	2014-03-31
2.disengage	4371.66272701265	2	2014-03-31
30.depart	4390.25977046354	2	2014-03-31
2.attack.4	4395.2837792522	2	2014-03-31
4.initFO	4395.28391949463	2	2014-03-31
2.disengage	4439.18021611915	2	2014-03-31
28.attack.27	4446.67523356025	2	2014-03-31
27.initCH	4446.67642930953	2	2014-03-31
28.disengage	4447.75903633272	2	2014-03-31
28.attack.27	4464.75880398714	2	2014-03-31
27.initCH	4464.75899419872	2	2014-03-31
28.disengage	4467.12623138401	2	2014-03-31
25.attack.27	4468.39561508948	2	2014-03-31
27.initSF	4468.39568989412	2	2014-03-31
27.disengage	4482.07742146305	2	2014-03-31
28.attack.27	4488.72935128031	2	2014-03-31
27.initSF	4488.73150775043	2	2014-03-31
clock.time	4500	2	2014-03-31
28.disengage	4505.91562650903	2	2014-03-31
2.attack.4	4527.54731330448	2	2014-03-31
4.initFO	4527.55181085454	2	2014-03-31
2.disengage	4535.50269264289	2	2014-03-31
2.attack.4	4544.91800803843	2	2014-03-31
4.initFO	4544.91853420788	2	2014-03-31
2.disengage	4545.5829859251	2	2014-03-31
25.attack.27	4601.81903936655	2	2014-03-31
27.initCH	4601.82145307632	2	2014-03-31
25.disengage	4602.79522234327	2	2014-03-31
4.attack.2	4615.36336992364	2	2014-03-31
2.initFO	4615.36516547954	2	2014-03-31
27.attack.3	4616.50662424485	2	2014-03-31
3.initFO	4616.50754321616	2	2014-03-31
3.disengage	4628.12112803582	2	2014-03-31
2.disengage	4682.85249620887	2	2014-03-31
2.attack.4	4781.39575415736	2	2014-03-31
4.initFO	4781.39707704972	2	2014-03-31
25.attack.27	4802.61270042298	2	2014-03-31
27.initCH	4802.6134234094	2	2014-03-31
25.disengage	4813.72121868141	2	2014-03-31
27.attack.25	4839.76163667565	2	2014-03-31
25.initCH	4839.7620524673	2	2014-03-31
27.disengage	4841.08042595525	2	2014-03-31
27.attack.28	4853.92550369216	2	2014-03-31
28.initCH	4853.92636908616	2	2014-03-31
27.disengage	4854.29472586377	2	2014-03-31
3.attack.28	4880.59295187563	2	2014-03-31
28.initCH	4880.59418146219	2	2014-03-31
3.disengage	4881.66879517139	2	2014-03-31
28.attack.25	4887.32745831672	2	2014-03-31
25.initFO	4887.32885502257	2	2014-03-31
28.disengage	4928.35665617746	2	2014-03-31
25.attack.27	4929.9283571326	2	2014-03-31
27.initSF	4929.92860825158	2	2014-03-31
27.disengage	4956.19821968373	2	2014-03-31
2.disengage	4981.75447375505	2	2014-03-31
4.attack.2	4986.94589990605	2	2014-03-31
2.initFO	4986.94613314816	2	2014-03-31
4.disengage	5004.93248985898	2	2014-03-31
27.attack.25	5050.75742153326	2	2014-03-31
25.initCH	5050.75814524899	2	2014-03-31
27.disengage	5052.53477259606	2	2014-03-31
25.attack.27	5056.36150605857	2	2014-03-31
27.initCH	5056.36167791947	2	2014-03-31
25.disengage	5058.05040059119	2	2014-03-31
25.attack.27	5074.48416327397	2	2014-03-31
27.initCH	5074.48475535754	2	2014-03-31
25.disengage	5082.0632817919	2	2014-03-31
28.attack.27	5094.09318306769	2	2014-03-31
27.initFO	5094.09603015012	2	2014-03-31
30.arrive	5200.68966349337	2	2014-03-31
30.depart	5209.89385174477	2	2014-03-31
28.disengage	5373.47265585884	2	2014-03-31
25.attack.27	5377.09078209834	2	2014-03-31
27.initSF	5377.09122726291	2	2014-03-31
25.disengage	5389.00537006928	2	2014-03-31
clock.time	5400	2	2014-03-31
28.attack.25	5498.19899315007	2	2014-03-31
25.initCH	5498.2009896341	2	2014-03-31
28.disengage	5500.33277704433	2	2014-03-31
28.attack.25	5504.78446619038	2	2014-03-31
25.initSF	5504.78475343233	2	2014-03-31
28.disengage	5509.07192498212	2	2014-03-31
27.attack.25	5519.08512107214	2	2014-03-31
25.initCH	5519.08607570239	2	2014-03-31
27.disengage	5519.08723230766	2	2014-03-31
2.attack.4	5525.88868018491	2	2014-03-31
4.initSF	5525.89087652096	2	2014-03-31
4.disengage	5534.58785624522	2	2014-03-31
28.attack.25	5541.26792829189	2	2014-03-31
25.initCH	5541.26804578439	2	2014-03-31
28.disengage	5549.64865584433	2	2014-03-31
28.attack.25	5551.60345971867	2	2014-03-31
25.initCH	5551.60415204705	2	2014-03-31
28.disengage	5560.00227376437	2	2014-03-31
28.attack.25	5566.23194508023	2	2014-03-31
25.initCH	5566.23212086715	2	2014-03-31
28.disengage	5573.98914172199	2	2014-03-31
27.attack.25	5574.52604082033	2	2014-03-31
25.initFO	5574.52633798747	2	2014-03-31
27.disengage	5581.05545682192	2	2014-03-31
27.attack.25	5610.90112257098	2	2014-03-31
25.initCH	5610.90519399804	2	2014-03-31
3.attack.28	5612.33631417008	2	2014-03-31
28.initCH	5612.33632957414	2	2014-03-31
27.disengage	5613.24381403543	2	2014-03-31
3.disengage	5615.99017769608	2	2014-03-31
25.attack.28	5619.96047483931	2	2014-03-31
28.initFO	5619.96113412741	2	2014-03-31
25.disengage	5626.31755869536	2	2014-03-31
25.attack.28	5646.87801120608	2	2014-03-31
28.initFO	5646.87819602392	2	2014-03-31
25.disengage	5671.88473705683	2	2014-03-31
25.attack.27	5690.9806659257	2	2014-03-31
27.initSF	5690.98292820468	2	2014-03-31
25.disengage	5697.58296133104	2	2014-03-31
28.attack.27	5698.19738053549	2	2014-03-31
27.initCH	5698.20008516102	2	2014-03-31
28.disengage	5698.98125338275	2	2014-03-31
28.attack.27	5705.07455532153	2	2014-03-31
27.initSF	5705.07643336923	2	2014-03-31
28.disengage	5711.31548304256	2	2014-03-31
30.arrive	5723.36539727192	2	2014-03-31
25.attack.28	5754.73795565186	2	2014-03-31
28.initSF	5754.73849935218	2	2014-03-31
28.disengage	5765.6710611207	2	2014-03-31
25.attack.28	5765.86803515282	2	2014-03-31
28.initSF	5765.87017877764	2	2014-03-31
28.disengage	5799.19178320943	2	2014-03-31
27.attack.25	5820.69325379662	2	2014-03-31
25.initCH	5820.69346934433	2	2014-03-31
27.disengage	5834.25048861596	2	2014-03-31
27.attack.25	5838.1059622972	2	2014-03-31
25.initCH	5838.10653957375	2	2014-03-31
27.disengage	5838.15665442476	2	2014-03-31
25.attack.28	5839.68608347329	2	2014-03-31
28.initFO	5839.6865937046	2	2014-03-31
4.attack.30	5851.96453393249	2	2014-03-31
30.initCH	5851.96524552938	2	2014-03-31
4.disengage	5858.99260472352	2	2014-03-31
25.disengage	5878.59823957552	2	2014-03-31
25.attack.28	5878.84434284919	2	2014-03-31
28.initFO	5878.84458973779	2	2014-03-31
25.disengage	5879.86280955302	2	2014-03-31
7.depart	5890.42302329731	2	2014-03-31
4.attack.30	5891.55416850216	2	2014-03-31
30.initFO	5891.55424573102	2	2014-03-31
30.disengage	5905.51042678996	2	2014-03-31
25.attack.28	5935.43288447767	2	2014-03-31
28.initCH	5935.43446299293	2	2014-03-31
25.disengage	5945.28783578326	2	2014-03-31
25.attack.28	5964.93149344017	2	2014-03-31
28.initCH	5964.93367291048	2	2014-03-31
25.disengage	5970.13733937123	2	2014-03-31
25.attack.28	5971.73527632116	2	2014-03-31
28.initCH	5971.73839157811	2	2014-03-31
25.disengage	5993.28996226188	2	2014-03-31
27.attack.25	5994.36389863731	2	2014-03-31
25.initCH	5994.36498636029	2	2014-03-31
27.disengage	6000.09672246682	2	2014-03-31
27.attack.25	6014.86274267028	2	2014-03-31
25.initCH	6014.86306707658	2	2014-03-31
27.disengage	6023.36437913036	2	2014-03-31
25.depart	6030.21328990157	2	2014-03-31
27.attack.2	6045.42096489989	2	2014-03-31
2.initFO	6045.42141436673	2	2014-03-31
3.cop.start	6073.91973792454	2	2014-03-31
4.attack.3	6089.46556128264	2	2014-03-31
3.initFO	6089.46678073386	2	2014-03-31
3.disengage	6090.54397110708	2	2014-03-31
3.attack.4	6098.41462514717	2	2014-03-31
4.initSF	6098.41603352011	2	2014-03-31
4.disengage	6101.63080889781	2	2014-03-31
2.disengage	6113.01134910642	2	2014-03-31
2.attack.30	6138.74927349691	2	2014-03-31
30.initCH	6138.74936313509	2	2014-03-31
2.disengage	6142.29669510343	2	2014-03-31
2.attack.30	6199.87641589295	2	2014-03-31
30.initCH	6199.87662398051	2	2014-03-31
2.disengage	6205.65512214737	2	2014-03-31
2.attack.4	6223.04040610406	2	2014-03-31
4.initFO	6223.04063085487	2	2014-03-31
4.disengage	6231.20782334166	2	2014-03-31
2.attack.4	6254.10016754619	2	2014-03-31
4.initSF	6254.10067412181	2	2014-03-31
2.disengage	6254.23370898832	2	2014-03-31
27.attack.28	6297.94383654213	2	2014-03-31
28.initSF	6297.94516407995	2	2014-03-31
28.disengage	6299.9103726474	2	2014-03-31
clock.time	6300	2	2014-03-31
27.attack.28	6309.46284158664	2	2014-03-31
28.initCH	6309.4638994336	2	2014-03-31
27.disengage	6309.56326657882	2	2014-03-31
28.depart	6318.32057130886	2	2014-03-31
4.attack.30	6402.39619775443	2	2014-03-31
30.initCH	6402.39730117592	2	2014-03-31
4.disengage	6405.14351361692	2	2014-03-31
30.depart	6434.25718048256	2	2014-03-31
30.arrive	6659.24066169405	2	2014-03-31
3.attack.27	6685.39201494002	2	2014-03-31
27.initCH	6685.39215308287	2	2014-03-31
3.disengage	6687.96890027044	2	2014-03-31
27.attack.30	6708.42600982599	2	2014-03-31
30.initCH	6708.42712660061	2	2014-03-31
27.disengage	6715.34404544694	2	2014-03-31
3.attack.30	6720.752152904	2	2014-03-31
30.initCH	6720.75509419332	2	2014-03-31
3.disengage	6722.95013314848	2	2014-03-31
2.attack.4	6732.01118759653	2	2014-03-31
4.initFO	6732.0116371426	2	2014-03-31
2.disengage	6760.52566693881	2	2014-03-31
2.attack.30	6768.65301169848	2	2014-03-31
30.initCH	6768.65475634116	2	2014-03-31
2.disengage	6772.37687056921	2	2014-03-31
27.attack.30	6798.76818192157	2	2014-03-31
30.initCH	6798.76890193819	2	2014-03-31
27.disengage	6800.14128743308	2	2014-03-31
27.attack.30	6826.82400224868	2	2014-03-31
30.initCH	6826.82606273698	2	2014-03-31
27.disengage	6828.49720436236	2	2014-03-31
27.attack.30	6840.84179899352	2	2014-03-31
30.initSF	6840.84236483008	2	2014-03-31
27.disengage	6843.07643913733	2	2014-03-31
27.attack.30	6880.02528879522	2	2014-03-31
30.initSF	6880.02590061707	2	2014-03-31
27.disengage	6904.111830828	2	2014-03-31
27.attack.30	6917.80772861752	2	2014-03-31
30.initCH	6917.80773326023	2	2014-03-31
27.disengage	6922.89184738246	2	2014-03-31
27.attack.30	6953.38101882513	2	2014-03-31
30.initCH	6953.38147496811	2	2014-03-31
27.disengage	6954.91248268484	2	2014-03-31
4.attack.3	6955.49602673011	2	2014-03-31
3.initFO	6955.49607738404	2	2014-03-31
27.attack.30	6957.66329582817	2	2014-03-31
30.initCH	6957.66378704567	2	2014-03-31
27.disengage	6958.15643167629	2	2014-03-31
27.attack.30	6968.82230001879	2	2014-03-31
30.initCH	6968.82455857079	2	2014-03-31
27.disengage	6977.96964459413	2	2014-03-31
4.disengage	6987.09507324237	2	2014-03-31
4.attack.2	7046.50651744528	2	2014-03-31
2.initFO	7046.50787062499	2	2014-03-31
30.attack.27	7080.58518368013	2	2014-03-31
27.initFO	7080.58533894824	2	2014-03-31
4.disengage	7138.20616262968	2	2014-03-31
fem.exit	7176.267	1	2014-03-31
27.disengage	7194.3805139582	1	2014-03-31
clock.time	7200	1	2014-03-31
27.attack.30	7236.57458138637	1	2014-03-31
30.initCH	7236.57459577298	1	2014-03-31
27.disengage	7275.49654135293	1	2014-03-31
27.attack.30	7277.18761885968	1	2014-03-31
30.initCH	7277.18827235251	1	2014-03-31
27.disengage	7306.94049468652	1	2014-03-31
27.attack.30	7310.64835938532	1	2014-03-31
30.initCH	7310.64874975537	1	2014-03-31
3.depart	7315.33221170837	1	2014-03-31
27.disengage	7341.79021195446	1	2014-03-31
27.attack.30	7343.24728469102	1	2014-03-31
30.initCH	7343.24830516856	1	2014-03-31
27.disengage	7397.83375967734	1	2014-03-31
30.depart	7405.13880744366	1	2014-03-31
2.attack.4	7475.6212806686	1	2014-03-31
4.initFO	7475.62183421771	1	2014-03-31
30.arrive	7552.05861711457	1	2014-03-31
4.disengage	7602.35105455838	1	2014-03-31
2.attack.4	7607.60422238824	1	2014-03-31
4.initFO	7607.60425406852	1	2014-03-31
4.disengage	7626.5346449337	1	2014-03-31
27.attack.30	7645.75217494335	1	2014-03-31
30.initCH	7645.7525172776	1	2014-03-31
2.depart	7657.06035793067	1	2014-03-31
27.disengage	7665.64822463656	1	2014-03-31
27.attack.30	7706.74011578002	1	2014-03-31
30.initCH	7706.74077833234	1	2014-03-31
27.disengage	7710.80593550711	1	2014-03-31
4.attack.30	7717.30479095536	1	2014-03-31
30.initCH	7717.30720669553	1	2014-03-31
4.disengage	7732.23853113351	1	2014-03-31
27.attack.30	7738.62021593381	1	2014-03-31
30.initCH	7738.62358579988	1	2014-03-31
27.disengage	7749.61497840951	1	2014-03-31
4.attack.30	7751.36491740235	1	2014-03-31
30.initCH	7751.36499734023	1	2014-03-31
4.disengage	7761.55838203163	1	2014-03-31
27.attack.30	7771.15544971523	1	2014-03-31
30.initCH	7771.15561084829	1	2014-03-31
3.arrive	7771.94572399969	1	2014-03-31
27.disengage	7810.9809657687	1	2014-03-31
27.attack.30	7818.93420410848	1	2014-03-31
30.initCH	7818.93470792516	1	2014-03-31
27.disengage	7824.67417147378	1	2014-03-31
4.attack.30	7832.42860173799	1	2014-03-31
30.initFO	7832.4288225358	1	2014-03-31
1.arrive	8065.40815440068	1	2014-03-31
clock.time	8100	1	2014-03-31
3.depart	8122.99338698287	1	2014-03-31
4.disengage	8224.31056062233	1	2014-03-31
30.depart	8227.20337043681	1	2014-03-31
29.arrive	8257.08	1	2014-03-31
3.arrive	8327.93796855841	1	2014-03-31
3.depart	8359.31834518677	1	2014-03-31
1.depart	8466.04890793977	1	2014-03-31
30.arrive	8480.98042349657	1	2014-03-31
30.depart	8492.10942016436	1	2014-03-31
27.attack.29	8503.75191812603	1	2014-03-31
29.initSF	8503.75305120688	1	2014-03-31
30.arrive	8605.78690551985	1	2014-03-31
27.disengage	8645.06597369889	1	2014-03-31
4.attack.30	8742.80865398305	1	2014-03-31
30.initFO	8742.80931844464	1	2014-03-31
3.arrive	8754.66628463203	1	2014-03-31
4.disengage	8785.83836572679	1	2014-03-31
3.attack.30	8812.84547192339	1	2014-03-31
30.initCH	8812.84985371098	1	2014-03-31
3.disengage	8821.37496596674	1	2014-03-31
3.attack.30	8827.98482659046	1	2014-03-31
30.initCH	8827.98514726263	1	2014-03-31
29.attack.27	8839.85037198038	1	2014-03-31
27.initSF	8839.85042620548	1	2014-03-31
3.disengage	8858.93988252962	1	2014-03-31
30.depart	8884.86942559932	1	2014-03-31
4.depart	8895.13081450084	1	2014-03-31
clock.time	9000	1	2014-03-31
29.disengage	9028.76824442389	1	2014-03-31
3.depart	9104.81483996332	1	2014-03-31
27.depart	9132.71668534015	1	2014-03-31
30.arrive	9292.47755449856	1	2014-03-31
3.arrive	9424.87222084487	1	2014-03-31
30.depart	9438.23248169154	1	2014-03-31
29.depart	9514.78318259428	1	2014-03-31
clock.time	9900	1	2014-03-31
3.depart	9911.06630160255	1	2014-03-31
end.obs	10818	1	2014-03-31
