## Supplemental_reproducible_code for "Fighting isn’t sexy in lekking Greater Sage-grouse (*Centrocercus urophasianus*)": pres_exact_day_2

Events	Time	Date	Bird_ID	Type
1.arrive	0	2014-03-31	1	arrive
3.arrive	0	2014-03-31	3	arrive
20.arrive	26.36	2014-03-31	20	arrive
4.arrive	32.27	2014-03-31	4	arrive
2.arrive	63.2	2014-03-31	2	arrive
23.arrive	200.37	2014-03-31	23	arrive
25.arrive	491.16	2014-03-31	25	arrive
7.arrive	1053.39	2014-03-31	7	arrive
1.depart	1088.56038482683	2014-03-31	1	depart
20.depart	1256.48310887133	2014-03-31	20	depart
30.arrive	1358.82	2014-03-31	30	arrive
3.depart	1472.56027366623	2014-03-31	3	depart
30.depart	1909.91970042114	2014-03-31	30	depart
3.arrive	2216.18489838432	2014-03-31	3	arrive
30.arrive	2300.50937753546	2014-03-31	30	arrive
27.arrive	2449.65	2014-03-31	27	arrive
28.arrive	2725.69	2014-03-31	28	arrive
30.depart	3049.13099841965	2014-03-31	30	depart
23.depart	3149.35368762252	2014-03-31	23	depart
30.arrive	3467.67399951561	2014-03-31	30	arrive
30.depart	4390.25977046354	2014-03-31	30	depart
30.arrive	5200.68966349337	2014-03-31	30	arrive
30.depart	5209.89385174477	2014-03-31	30	depart
30.arrive	5723.36539727192	2014-03-31	30	arrive
7.depart	5890.42302329731	2014-03-31	7	depart
25.depart	6030.21328990157	2014-03-31	25	depart
28.depart	6318.32057130886	2014-03-31	28	depart
30.depart	6434.25718048256	2014-03-31	30	depart
30.arrive	6659.24066169405	2014-03-31	30	arrive
3.depart	7315.33221170837	2014-03-31	3	depart
30.depart	7405.13880744366	2014-03-31	30	depart
30.arrive	7552.05861711457	2014-03-31	30	arrive
2.depart	7657.06035793067	2014-03-31	2	depart
3.arrive	7771.94572399969	2014-03-31	3	arrive
1.arrive	8065.40815440068	2014-03-31	1	arrive
3.depart	8122.99338698287	2014-03-31	3	depart
30.depart	8227.20337043681	2014-03-31	30	depart
29.arrive	8257.08	2014-03-31	29	arrive
3.arrive	8327.93796855841	2014-03-31	3	arrive
3.depart	8359.31834518677	2014-03-31	3	depart
1.depart	8466.04890793977	2014-03-31	1	depart
30.arrive	8480.98042349657	2014-03-31	30	arrive
30.depart	8492.10942016436	2014-03-31	30	depart
30.arrive	8605.78690551985	2014-03-31	30	arrive
3.arrive	8754.66628463203	2014-03-31	3	arrive
30.depart	8884.86942559932	2014-03-31	30	depart
4.depart	8895.13081450084	2014-03-31	4	depart
3.depart	9104.81483996332	2014-03-31	3	depart
27.depart	9132.71668534015	2014-03-31	27	depart
30.arrive	9292.47755449856	2014-03-31	30	arrive
3.arrive	9424.87222084487	2014-03-31	3	arrive
30.depart	9438.23248169154	2014-03-31	30	depart
29.depart	9514.78318259428	2014-03-31	29	depart
3.depart	9911.06630160255	2014-03-31	3	depart
