## Supplemental_reproducible_code for "Fighting isn’t sexy in lekking Greater Sage-grouse (*Centrocercus urophasianus*)": evlist_day2

Events	Time
0	26.36
0	32.27
0	63.2
106	109.121195521292
890	109.121628918889
0	200.37
964	213.070615903385
106	262.787762780681
950	262.788850119856
964	307.183721917089
0	404.267
555	428.683701926627
874	428.684044827494
980	488.176608078638
0	491.16
77	540.961565933239
950	540.961725612464
980	547.022613836387
716	572.967111877889
920	572.967384604245
985	575.878104924138
106	579.406203405569
920	579.407771808099
964	580.100808826595
106	593.988140707395
920	593.991746915848
964	595.488695036426
59	667.473143372114
871	667.474190048705
963	734.992652480569
77	850.100538851432
920	850.10389156524
963	853.244049478808
77	887.388702271871
950	887.389536143509
1075	891.980967400021
963	897.094881768049
0	900
77	907.131739743099
920	907.131800688875
963	911.116270959468
48	958.333068472824
920	958.33462156497
962	969.921673109045
48	973.006722901361
920	973.007375094252
962	973.053959751913
48	1038.963111445
890	1038.96423133988
962	1048.74369216659
0	1053.39
193	1095.91501251906
920	1095.91518229297
967	1105.91484462196
77	1125.6633697054
920	1125.66770596417
963	1125.95115376624
193	1140.54658860794
920	1140.54912897021
967	1144.44823098313
59	1223.8261123777
871	1223.82797902676
963	1269.19436461147
0	1358.82
29	1497.14959898202
960	1497.1500288834
961	1519.85842599511
19	1521.14267996341
920	1521.14295853845
961	1529.4768637728
77	1544.5188359633
890	1544.51911301854
963	1546.14644827112
193	1605.57077265063
920	1605.57184057071
967	1610.60746134488
77	1625.60199111295
920	1625.6044179968
963	1635.71818311649
203	1640.67233747341
930	1640.67313398865
967	1645.35410185275
87	1647.20677679472
930	1647.20708982797
963	1647.46399442138
580	1655.19678906264
930	1655.20022926115
980	1661.00413057546
87	1683.65819629669
930	1683.65930362713
963	1691.00924977682
87	1694.39805431165
930	1694.39866018939
963	1702.49125490691
580	1712.68427314409
930	1712.68598733495
980	1720.07403559515
1052	1762.5757802857
0	1800
19	1869.78000533294
920	1869.78079087641
961	1877.0483095697
87	1878.19418153356
930	1878.19551732126
963	1878.33960898067
29	1881.13381301873
930	1881.13446953874
961	1882.51023188661
1080	1893.30465690707
19	2028.68226559508
890	2028.68300757787
961	2034.78153464024
19	2120.03440917097
920	2120.03629742404
961	2121.94053247121
19	2142.86756301827
890	2142.87452412156
980	2166.60018400864
88	2207.63825869082
871	2207.63828457655
961	2212.66733860897
0	2449.65
577	2499.88544649292
927	2499.88548130167
980	2502.80723645604
1077	2576.05911043448
0	2700
0	2725.69
193	2729.71057480878
950	2729.71142363597
967	2739.86434559582
0	2757.23046419798
580	2763.01946819243
930	2763.01965097449
980	2763.22738223181
812	2767.00158307305
930	2767.00179781965
988	2767.96746500417
667	2775.31417785364
930	2775.31475408899
1018	2781.53668618239
1048	2788.89769249035
983	2805.1298571003
116	2833.36202535301
960	2833.36322892485
964	2847.78792898791
203	2859.83823654239
930	2859.83954016451
967	2874.86147607643
812	2888.34814348717
930	2888.35207902119
988	2890.30144094981
59	2893.44325788836
871	2893.44347842779
963	2938.26635319112
178	2972.16603610511
874	2972.16604687011
29	2973.19297205665
930	2973.19682682304
961	2973.55286489893
59	2999.82947127586
871	2999.82950081448
963	3023.33265192777
967	3093.70834560063
803	3108.11990946156
920	3108.1204207033
988	3111.54237797307
203	3138.03641279069
930	3138.03699048912
967	3140.87114703682
812	3149.76110744355
930	3149.7679836984
988	3156.01097287087
580	3177.39153617093
930	3177.39280591897
980	3177.52246160354
87	3179.41923956727
930	3179.420349171
963	3186.67507980361
87	3194.06797199118
930	3194.06982676488
963	3201.89885263557
116	3205.43517071163
930	3205.43522529087
964	3217.98210353088
203	3226.57386192702
930	3226.57600542458
967	3227.86841494412
29	3239.18355338027
930	3239.18370971532
961	3250.68607428816
667	3251.63333663991
960	3251.63512387901
983	3266.77613140286
87	3325.46730778375
930	3325.46737587166
963	3328.71698558997
580	3335.51458016812
930	3335.51468396541
980	3340.02772402942
59	3355.42979227168
871	3355.43288020165
961	3380.08865248505
193	3399.09620950422
890	3399.09774356074
980	3415.83452927332
1051	3438.33203570652
1054	3449.63479109525
193	3457.69295567378
920	3457.69403801317
967	3461.12385564419
193	3481.24344296604
920	3481.24514771148
967	3487.2545277243
193	3496.89447315195
920	3496.89470028288
967	3507.95899244572
803	3533.86803704988
890	3533.86861239166
980	3551.35028276132
87	3593.31283009738
960	3593.31447340362
963	3596.36404989646
0	3600
193	3809.61711841417
920	3809.61737914599
967	3810.30751178163
193	3865.47688129465
920	3865.47830108185
967	3866.72678606089
1078	3866.99509360772
77	3872.97925010245
890	3872.97993018772
963	3875.98457405712
87	3880.93127321151
930	3880.93183888684
963	3882.95444223791
87	3903.07181165594
930	3903.07249448112
963	3904.27152247772
667	3907.8958536753
930	3907.89732905345
983	3911.16587950474
203	3920.07630951837
930	3920.07662499833
967	3922.45268619515
193	3924.56305526683
890	3924.56338529267
87	3982.40363005398
930	3982.40481718154
963	3985.49156821089
87	4019.04781350582
930	4019.04809378409
963	4029.69747007209
87	4030.41008294655
930	4030.41035779375
963	4036.93161990045
667	4059.27875901292
930	4059.28000901089
967	4075.15986849085
983	4083.94476346935
667	4093.90760715076
930	4093.90968911483
983	4096.16039113682
667	4115.29314499537
930	4115.29316227417
983	4129.95979071784
667	4137.42588083381
930	4137.42694125776
983	4140.67928661175
667	4186.13211963786
930	4186.13352779679
983	4190.88485612131
844	4213.99300265728
873	4213.99300966215
963	4323.73438745793
77	4337.66500531825
890	4337.665235064
963	4398.94174908807
0	4500
87	4522.69117380304
930	4522.69279006393
963	4526.41100383012
77	4575.98135467731
950	4575.98174133629
963	4598.7053465869
177	4604.56258324435
873	4604.56318067066
667	4619.62955155724
930	4619.63015987823
983	4625.04745276868
667	4630.6170029822
930	4630.61743787631
983	4633.8568116452
967	4639.84757004784
1080	4645.14423445964
1073	4704.0419639975
554	4716.61199954125
933	4716.61326900645
980	4718.75485342958
64	4725.76253901779
937	4725.76263288007
967	4736.4883787631
193	4737.38549884436
950	4737.38734433322
967	4741.86307889731
77	4742.97038652417
950	4742.9704592994
963	4743.1233790183
77	4789.46013823001
890	4789.46026462144
980	4793.63897756598
77	4822.31400566501
950	4822.31516772776
963	4835.30689533121
0	4883.81964279852
1070	4957.01280682542
203	5073.52352265066
930	5073.52393137799
967	5076.20282954944
203	5095.59288633963
930	5095.59376461395
967	5096.09599496819
87	5106.69545143865
930	5106.69562723331
963	5113.17884862599
87	5114.77217642716
930	5114.77278166956
963	5116.06556094426
1080	5118.51902712909
0	5400
0	6300
0	6415.84171023073
0	6465.8688472753
1053	6562.41715657769
0	6779.02635279806
1053	7167.53157946029
0	7176.267
0	7200
1080	7227.9962488518
0	7320.23501716869
64	7343.71961066922
877	7343.71964627191
1051	7403.12617914433
963	7512.32587685413
1057	7535.3843401819
0	8100
0	8257.08
1079	8326.02126338423
1053	8352.91053330552
0	10818
