## Supplemental_reproducible_code for "Fighting isn’t sexy in lekking Greater Sage-grouse (*Centrocercus urophasianus*)": full_event_list_day2

Events	Time	Females	Date
20.arrive	26.36	1	2014-03-31
4.arrive	32.27	1	2014-03-31
2.arrive	63.2	1	2014-03-31
4.attack.20	109.121195521292	1	2014-03-31
20.initFO	109.121628918889	1	2014-03-31
23.arrive	200.37	1	2014-03-31
4.disengage	213.070615903385	1	2014-03-31
4.attack.20	262.787762780681	1	2014-03-31
20.initSF	262.788850119856	1	2014-03-31
4.disengage	307.183721917089	1	2014-03-31
fem.enter	404.267	2	2014-03-31
20.attack.4	428.683701926627	2	2014-03-31
4.initFO	428.684044827494	2	2014-03-31
20.disengage	488.176608078638	2	2014-03-31
25.arrive	491.16	2	2014-03-31
3.attack.20	540.961565933239	2	2014-03-31
20.initSF	540.961725612464	2	2014-03-31
20.disengage	547.022613836387	2	2014-03-31
25.attack.20	572.967111877889	2	2014-03-31
20.initCH	572.967384604245	2	2014-03-31
25.disengage	575.878104924138	2	2014-03-31
4.attack.20	579.406203405569	2	2014-03-31
20.initCH	579.407771808099	2	2014-03-31
4.disengage	580.100808826595	2	2014-03-31
4.attack.20	593.988140707395	2	2014-03-31
20.initCH	593.991746915848	2	2014-03-31
4.disengage	595.488695036426	2	2014-03-31
3.attack.1	667.473143372114	2	2014-03-31
1.initFO	667.474190048705	2	2014-03-31
3.disengage	734.992652480569	2	2014-03-31
3.attack.20	850.100538851432	2	2014-03-31
20.initCH	850.10389156524	2	2014-03-31
3.disengage	853.244049478808	2	2014-03-31
3.attack.20	887.388702271871	2	2014-03-31
20.initSF	887.389536143509	2	2014-03-31
25.depart	891.980967400021	2	2014-03-31
3.disengage	897.094881768049	2	2014-03-31
clock.time	900	2	2014-03-31
3.attack.20	907.131739743099	2	2014-03-31
20.initCH	907.131800688875	2	2014-03-31
3.disengage	911.116270959468	2	2014-03-31
2.attack.20	958.333068472824	2	2014-03-31
20.initCH	958.33462156497	2	2014-03-31
2.disengage	969.921673109045	2	2014-03-31
2.attack.20	973.006722901361	2	2014-03-31
20.initCH	973.007375094252	2	2014-03-31
2.disengage	973.053959751913	2	2014-03-31
2.attack.20	1038.963111445	2	2014-03-31
20.initFO	1038.96423133988	2	2014-03-31
2.disengage	1048.74369216659	2	2014-03-31
7.arrive	1053.39	2	2014-03-31
7.attack.20	1095.91501251906	2	2014-03-31
20.initCH	1095.91518229297	2	2014-03-31
7.disengage	1105.91484462196	2	2014-03-31
3.attack.20	1125.6633697054	2	2014-03-31
20.initCH	1125.66770596417	2	2014-03-31
3.disengage	1125.95115376624	2	2014-03-31
7.attack.20	1140.54658860794	2	2014-03-31
20.initCH	1140.54912897021	2	2014-03-31
7.disengage	1144.44823098313	2	2014-03-31
3.attack.1	1223.8261123777	2	2014-03-31
1.initFO	1223.82797902676	2	2014-03-31
3.disengage	1269.19436461147	2	2014-03-31
30.arrive	1358.82	2	2014-03-31
1.attack.30	1497.14959898202	2	2014-03-31
30.initSF	1497.1500288834	2	2014-03-31
1.disengage	1519.85842599511	2	2014-03-31
1.attack.20	1521.14267996341	2	2014-03-31
20.initCH	1521.14295853845	2	2014-03-31
1.disengage	1529.4768637728	2	2014-03-31
3.attack.20	1544.5188359633	2	2014-03-31
20.initFO	1544.51911301854	2	2014-03-31
3.disengage	1546.14644827112	2	2014-03-31
7.attack.20	1605.57077265063	2	2014-03-31
20.initCH	1605.57184057071	2	2014-03-31
7.disengage	1610.60746134488	2	2014-03-31
3.attack.20	1625.60199111295	2	2014-03-31
20.initCH	1625.6044179968	2	2014-03-31
3.disengage	1635.71818311649	2	2014-03-31
7.attack.30	1640.67233747341	2	2014-03-31
30.initCH	1640.67313398865	2	2014-03-31
7.disengage	1645.35410185275	2	2014-03-31
3.attack.30	1647.20677679472	2	2014-03-31
30.initCH	1647.20708982797	2	2014-03-31
3.disengage	1647.46399442138	2	2014-03-31
20.attack.30	1655.19678906264	2	2014-03-31
30.initCH	1655.20022926115	2	2014-03-31
20.disengage	1661.00413057546	2	2014-03-31
3.attack.30	1683.65819629669	2	2014-03-31
30.initCH	1683.65930362713	2	2014-03-31
3.disengage	1691.00924977682	2	2014-03-31
3.attack.30	1694.39805431165	2	2014-03-31
30.initCH	1694.39866018939	2	2014-03-31
3.disengage	1702.49125490691	2	2014-03-31
20.attack.30	1712.68427314409	2	2014-03-31
30.initCH	1712.68598733495	2	2014-03-31
20.disengage	1720.07403559515	2	2014-03-31
2.depart	1762.5757802857	2	2014-03-31
clock.time	1800	2	2014-03-31
1.attack.20	1869.78000533294	2	2014-03-31
20.initCH	1869.78079087641	2	2014-03-31
1.disengage	1877.0483095697	2	2014-03-31
3.attack.30	1878.19418153356	2	2014-03-31
30.initCH	1878.19551732126	2	2014-03-31
3.disengage	1878.33960898067	2	2014-03-31
1.attack.30	1881.13381301873	2	2014-03-31
30.initCH	1881.13446953874	2	2014-03-31
1.disengage	1882.51023188661	2	2014-03-31
30.depart	1893.30465690707	2	2014-03-31
1.attack.20	2028.68226559508	2	2014-03-31
20.initFO	2028.68300757787	2	2014-03-31
1.disengage	2034.78153464024	2	2014-03-31
1.attack.20	2120.03440917097	2	2014-03-31
20.initCH	2120.03629742404	2	2014-03-31
1.disengage	2121.94053247121	2	2014-03-31
1.attack.20	2142.86756301827	2	2014-03-31
20.initFO	2142.87452412156	2	2014-03-31
20.disengage	2166.60018400864	2	2014-03-31
4.attack.1	2207.63825869082	2	2014-03-31
1.initFO	2207.63828457655	2	2014-03-31
1.disengage	2212.66733860897	2	2014-03-31
27.arrive	2449.65	2	2014-03-31
20.attack.27	2499.88544649292	2	2014-03-31
27.initCH	2499.88548130167	2	2014-03-31
20.disengage	2502.80723645604	2	2014-03-31
27.depart	2576.05911043448	2	2014-03-31
clock.time	2700	2	2014-03-31
28.arrive	2725.69	2	2014-03-31
7.attack.20	2729.71057480878	2	2014-03-31
20.initSF	2729.71142363597	2	2014-03-31
7.disengage	2739.86434559582	2	2014-03-31
30.arrive	2757.23046419798	2	2014-03-31
20.attack.30	2763.01946819243	2	2014-03-31
30.initCH	2763.01965097449	2	2014-03-31
20.disengage	2763.22738223181	2	2014-03-31
28.attack.30	2767.00158307305	2	2014-03-31
30.initCH	2767.00179781965	2	2014-03-31
28.disengage	2767.96746500417	2	2014-03-31
23.attack.30	2775.31417785364	2	2014-03-31
30.initCH	2775.31475408899	2	2014-03-31
28.cop.start	2781.53668618239	2	2014-03-31
28.cop.end	2788.89769249035	2	2014-03-31
23.disengage	2805.1298571003	2	2014-03-31
4.attack.30	2833.36202535301	2	2014-03-31
30.initSF	2833.36322892485	2	2014-03-31
4.disengage	2847.78792898791	2	2014-03-31
7.attack.30	2859.83823654239	2	2014-03-31
30.initCH	2859.83954016451	2	2014-03-31
7.disengage	2874.86147607643	2	2014-03-31
28.attack.30	2888.34814348717	2	2014-03-31
30.initCH	2888.35207902119	2	2014-03-31
28.disengage	2890.30144094981	2	2014-03-31
3.attack.1	2893.44325788836	2	2014-03-31
1.initFO	2893.44347842779	2	2014-03-31
3.disengage	2938.26635319112	2	2014-03-31
7.attack.4	2972.16603610511	2	2014-03-31
4.initFO	2972.16604687011	2	2014-03-31
1.attack.30	2973.19297205665	2	2014-03-31
30.initCH	2973.19682682304	2	2014-03-31
1.disengage	2973.55286489893	2	2014-03-31
3.attack.1	2999.82947127586	2	2014-03-31
1.initFO	2999.82950081448	2	2014-03-31
3.disengage	3023.33265192777	2	2014-03-31
7.disengage	3093.70834560063	2	2014-03-31
28.attack.20	3108.11990946156	2	2014-03-31
20.initCH	3108.1204207033	2	2014-03-31
28.disengage	3111.54237797307	2	2014-03-31
7.attack.30	3138.03641279069	2	2014-03-31
30.initCH	3138.03699048912	2	2014-03-31
7.disengage	3140.87114703682	2	2014-03-31
28.attack.30	3149.76110744355	2	2014-03-31
30.initCH	3149.7679836984	2	2014-03-31
28.disengage	3156.01097287087	2	2014-03-31
20.attack.30	3177.39153617093	2	2014-03-31
30.initCH	3177.39280591897	2	2014-03-31
20.disengage	3177.52246160354	2	2014-03-31
3.attack.30	3179.41923956727	2	2014-03-31
30.initCH	3179.420349171	2	2014-03-31
3.disengage	3186.67507980361	2	2014-03-31
3.attack.30	3194.06797199118	2	2014-03-31
30.initCH	3194.06982676488	2	2014-03-31
3.disengage	3201.89885263557	2	2014-03-31
4.attack.30	3205.43517071163	2	2014-03-31
30.initCH	3205.43522529087	2	2014-03-31
4.disengage	3217.98210353088	2	2014-03-31
7.attack.30	3226.57386192702	2	2014-03-31
30.initCH	3226.57600542458	2	2014-03-31
7.disengage	3227.86841494412	2	2014-03-31
1.attack.30	3239.18355338027	2	2014-03-31
30.initCH	3239.18370971532	2	2014-03-31
1.disengage	3250.68607428816	2	2014-03-31
23.attack.30	3251.63333663991	2	2014-03-31
30.initSF	3251.63512387901	2	2014-03-31
23.disengage	3266.77613140286	2	2014-03-31
3.attack.30	3325.46730778375	2	2014-03-31
30.initCH	3325.46737587166	2	2014-03-31
3.disengage	3328.71698558997	2	2014-03-31
20.attack.30	3335.51458016812	2	2014-03-31
30.initCH	3335.51468396541	2	2014-03-31
20.disengage	3340.02772402942	2	2014-03-31
3.attack.1	3355.42979227168	2	2014-03-31
1.initFO	3355.43288020165	2	2014-03-31
1.disengage	3380.08865248505	2	2014-03-31
7.attack.20	3399.09620950422	2	2014-03-31
20.initFO	3399.09774356074	2	2014-03-31
20.disengage	3415.83452927332	2	2014-03-31
1.depart	3438.33203570652	2	2014-03-31
4.depart	3449.63479109525	2	2014-03-31
7.attack.20	3457.69295567378	2	2014-03-31
20.initCH	3457.69403801317	2	2014-03-31
7.disengage	3461.12385564419	2	2014-03-31
7.attack.20	3481.24344296604	2	2014-03-31
20.initCH	3481.24514771148	2	2014-03-31
7.disengage	3487.2545277243	2	2014-03-31
7.attack.20	3496.89447315195	2	2014-03-31
20.initCH	3496.89470028288	2	2014-03-31
7.disengage	3507.95899244572	2	2014-03-31
28.attack.20	3533.86803704988	2	2014-03-31
20.initFO	3533.86861239166	2	2014-03-31
20.disengage	3551.35028276132	2	2014-03-31
3.attack.30	3593.31283009738	2	2014-03-31
30.initSF	3593.31447340362	2	2014-03-31
3.disengage	3596.36404989646	2	2014-03-31
clock.time	3600	2	2014-03-31
7.attack.20	3809.61711841417	2	2014-03-31
20.initCH	3809.61737914599	2	2014-03-31
7.disengage	3810.30751178163	2	2014-03-31
7.attack.20	3865.47688129465	2	2014-03-31
20.initCH	3865.47830108185	2	2014-03-31
7.disengage	3866.72678606089	2	2014-03-31
28.depart	3866.99509360772	2	2014-03-31
3.attack.20	3872.97925010245	2	2014-03-31
20.initFO	3872.97993018772	2	2014-03-31
3.disengage	3875.98457405712	2	2014-03-31
3.attack.30	3880.93127321151	2	2014-03-31
30.initCH	3880.93183888684	2	2014-03-31
3.disengage	3882.95444223791	2	2014-03-31
3.attack.30	3903.07181165594	2	2014-03-31
30.initCH	3903.07249448112	2	2014-03-31
3.disengage	3904.27152247772	2	2014-03-31
23.attack.30	3907.8958536753	2	2014-03-31
30.initCH	3907.89732905345	2	2014-03-31
23.disengage	3911.16587950474	2	2014-03-31
7.attack.30	3920.07630951837	2	2014-03-31
30.initCH	3920.07662499833	2	2014-03-31
7.disengage	3922.45268619515	2	2014-03-31
7.attack.20	3924.56305526683	2	2014-03-31
20.initFO	3924.56338529267	2	2014-03-31
3.attack.30	3982.40363005398	2	2014-03-31
30.initCH	3982.40481718154	2	2014-03-31
3.disengage	3985.49156821089	2	2014-03-31
3.attack.30	4019.04781350582	2	2014-03-31
30.initCH	4019.04809378409	2	2014-03-31
3.disengage	4029.69747007209	2	2014-03-31
3.attack.30	4030.41008294655	2	2014-03-31
30.initCH	4030.41035779375	2	2014-03-31
3.disengage	4036.93161990045	2	2014-03-31
23.attack.30	4059.27875901292	2	2014-03-31
30.initCH	4059.28000901089	2	2014-03-31
7.disengage	4075.15986849085	2	2014-03-31
23.disengage	4083.94476346935	2	2014-03-31
23.attack.30	4093.90760715076	2	2014-03-31
30.initCH	4093.90968911483	2	2014-03-31
23.disengage	4096.16039113682	2	2014-03-31
23.attack.30	4115.29314499537	2	2014-03-31
30.initCH	4115.29316227417	2	2014-03-31
23.disengage	4129.95979071784	2	2014-03-31
23.attack.30	4137.42588083381	2	2014-03-31
30.initCH	4137.42694125776	2	2014-03-31
23.disengage	4140.67928661175	2	2014-03-31
23.attack.30	4186.13211963786	2	2014-03-31
30.initCH	4186.13352779679	2	2014-03-31
23.disengage	4190.88485612131	2	2014-03-31
30.attack.3	4213.99300265728	2	2014-03-31
3.initFO	4213.99300966215	2	2014-03-31
3.disengage	4323.73438745793	2	2014-03-31
3.attack.20	4337.66500531825	2	2014-03-31
20.initFO	4337.665235064	2	2014-03-31
3.disengage	4398.94174908807	2	2014-03-31
clock.time	4500	2	2014-03-31
3.attack.30	4522.69117380304	2	2014-03-31
30.initCH	4522.69279006393	2	2014-03-31
3.disengage	4526.41100383012	2	2014-03-31
3.attack.20	4575.98135467731	2	2014-03-31
20.initSF	4575.98174133629	2	2014-03-31
3.disengage	4598.7053465869	2	2014-03-31
7.attack.3	4604.56258324435	2	2014-03-31
3.initFO	4604.56318067066	2	2014-03-31
23.attack.30	4619.62955155724	2	2014-03-31
30.initCH	4619.63015987823	2	2014-03-31
23.disengage	4625.04745276868	2	2014-03-31
23.attack.30	4630.6170029822	2	2014-03-31
30.initCH	4630.61743787631	2	2014-03-31
23.disengage	4633.8568116452	2	2014-03-31
7.disengage	4639.84757004784	2	2014-03-31
30.depart	4645.14423445964	2	2014-03-31
23.depart	4704.0419639975	2	2014-03-31
20.attack.3	4716.61199954125	2	2014-03-31
3.initSF	4716.61326900645	2	2014-03-31
20.disengage	4718.75485342958	2	2014-03-31
3.attack.7	4725.76253901779	2	2014-03-31
7.initSF	4725.76263288007	2	2014-03-31
7.disengage	4736.4883787631	2	2014-03-31
7.attack.20	4737.38549884436	2	2014-03-31
20.initSF	4737.38734433322	2	2014-03-31
7.disengage	4741.86307889731	2	2014-03-31
3.attack.20	4742.97038652417	2	2014-03-31
20.initSF	4742.9704592994	2	2014-03-31
3.disengage	4743.1233790183	2	2014-03-31
3.attack.20	4789.46013823001	2	2014-03-31
20.initFO	4789.46026462144	2	2014-03-31
20.disengage	4793.63897756598	2	2014-03-31
3.attack.20	4822.31400566501	2	2014-03-31
20.initSF	4822.31516772776	2	2014-03-31
3.disengage	4835.30689533121	2	2014-03-31
30.arrive	4883.81964279852	2	2014-03-31
20.depart	4957.01280682542	2	2014-03-31
7.attack.30	5073.52352265066	2	2014-03-31
30.initCH	5073.52393137799	2	2014-03-31
7.disengage	5076.20282954944	2	2014-03-31
7.attack.30	5095.59288633963	2	2014-03-31
30.initCH	5095.59376461395	2	2014-03-31
7.disengage	5096.09599496819	2	2014-03-31
3.attack.30	5106.69545143865	2	2014-03-31
30.initCH	5106.69562723331	2	2014-03-31
3.disengage	5113.17884862599	2	2014-03-31
3.attack.30	5114.77217642716	2	2014-03-31
30.initCH	5114.77278166956	2	2014-03-31
3.disengage	5116.06556094426	2	2014-03-31
30.depart	5118.51902712909	2	2014-03-31
clock.time	5400	2	2014-03-31
clock.time	6300	2	2014-03-31
1.arrive	6415.84171023073	2	2014-03-31
30.arrive	6465.8688472753	2	2014-03-31
3.depart	6562.41715657769	2	2014-03-31
3.arrive	6779.02635279806	2	2014-03-31
3.depart	7167.53157946029	2	2014-03-31
fem.exit	7176.267	1	2014-03-31
clock.time	7200	1	2014-03-31
30.depart	7227.9962488518	1	2014-03-31
3.arrive	7320.23501716869	1	2014-03-31
3.attack.7	7343.71961066922	1	2014-03-31
7.initFO	7343.71964627191	1	2014-03-31
1.depart	7403.12617914433	1	2014-03-31
3.disengage	7512.32587685413	1	2014-03-31
7.depart	7535.3843401819	1	2014-03-31
clock.time	8100	1	2014-03-31
29.arrive	8257.08	1	2014-03-31
29.depart	8326.02126338423	1	2014-03-31
3.depart	8352.91053330552	1	2014-03-31
end.obs	10818	1	2014-03-31
