## Supplemental_reproducible_code for "Fighting isn’t sexy in lekking Greater Sage-grouse (*Centrocercus urophasianus*)": pres_exact_day_2

Events	Time	Date	Bird_ID	Type
1.arrive	0	2014-03-31	1	arrive
3.arrive	0	2014-03-31	3	arrive
20.arrive	26.36	2014-03-31	20	arrive
4.arrive	32.27	2014-03-31	4	arrive
2.arrive	63.2	2014-03-31	2	arrive
23.arrive	200.37	2014-03-31	23	arrive
25.arrive	491.16	2014-03-31	25	arrive
25.depart	891.980967400021	2014-03-31	25	depart
7.arrive	1053.39	2014-03-31	7	arrive
30.arrive	1358.82	2014-03-31	30	arrive
2.depart	1762.5757802857	2014-03-31	2	depart
30.depart	1893.30465690707	2014-03-31	30	depart
27.arrive	2449.65	2014-03-31	27	arrive
27.depart	2576.05911043448	2014-03-31	27	depart
28.arrive	2725.69	2014-03-31	28	arrive
30.arrive	2757.23046419798	2014-03-31	30	arrive
1.depart	3438.33203570652	2014-03-31	1	depart
4.depart	3449.63479109525	2014-03-31	4	depart
28.depart	3866.99509360772	2014-03-31	28	depart
30.depart	4645.14423445964	2014-03-31	30	depart
23.depart	4704.0419639975	2014-03-31	23	depart
30.arrive	4883.81964279852	2014-03-31	30	arrive
20.depart	4957.01280682542	2014-03-31	20	depart
30.depart	5118.51902712909	2014-03-31	30	depart
1.arrive	6415.84171023073	2014-03-31	1	arrive
30.arrive	6465.8688472753	2014-03-31	30	arrive
3.depart	6562.41715657769	2014-03-31	3	depart
3.arrive	6779.02635279806	2014-03-31	3	arrive
3.depart	7167.53157946029	2014-03-31	3	depart
30.depart	7227.9962488518	2014-03-31	30	depart
3.arrive	7320.23501716869	2014-03-31	3	arrive
1.depart	7403.12617914433	2014-03-31	1	depart
7.depart	7535.3843401819	2014-03-31	7	depart
29.arrive	8257.08	2014-03-31	29	arrive
29.depart	8326.02126338423	2014-03-31	29	depart
3.depart	8352.91053330552	2014-03-31	3	depart
