## Supplemental_reproducible_code for "Fighting isn’t sexy in lekking Greater Sage-grouse (*Centrocercus urophasianus*)": evlist_day2

Events	Time
0	26.36
0	32.27
0	63.2
0	200.37
3	360.939411210358
874	360.939609129071
0	404.267
964	423.68725823954
0	491.16
88	674.906566251737
871	674.906855296644
964	689.095875394364
77	820.019268389183
920	820.021016414241
963	824.249826559405
0	900
716	904.852981808735
920	904.85511891889
985	907.599381657111
0	1053.39
61	1080.53488657296
874	1080.53543665104
48	1111.40382157486
950	1111.4041978885
962	1112.47315683478
964	1138.67071346063
90	1175.6733208901
933	1175.67395671867
963	1176.43810243157
662	1196.52918149474
925	1196.52926597029
2	1212.67334430984
873	1212.67390982446
983	1215.49807188302
963	1238.46981593291
24	1259.10233755265
895	1259.10334664371
178	1308.22549003258
874	1308.22820491733
967	1324.89916511586
0	1358.82
985	1394.46399135573
993	1422.44872966012
1023	1432.52420523281
2	1519.88507855101
873	1519.88522305576
963	1549.76238879944
77	1563.75047078235
950	1563.75132615897
32	1563.7513781903
874	1563.75185711081
963	1565.92663647605
962	1619.0622080755
24	1644.54535704469
895	1644.55017653381
961	1681.76881864021
0	1800
667	1802.73126945856
930	1802.73166839258
983	1808.29225866254
58	1815.25414382741
930	1815.25465840139
962	1815.63742993654
58	1826.57975041781
930	1826.58013352951
962	1839.41142054168
203	1851.72139325005
930	1851.72156555859
967	1859.68477306599
580	1875.40206898033
930	1875.40354014126
980	1884.24386977283
203	1899.22154314252
930	1899.22208128606
967	1912.21388942659
24	1940.01880165573
925	1940.01966397627
961	1944.02428288924
203	2036.28492204765
930	2036.28719985978
967	2040.01895933162
32	2046.49945028229
874	2046.49978498821
716	2073.85258179611
920	2073.85603617702
985	2078.77819101683
87	2080.2067650542
930	2080.20677399756
963	2084.3992535091
962	2088.66056826331
58	2093.22305774816
930	2093.22329916132
962	2099.71808622587
58	2126.71282944599
930	2126.71345021743
962	2131.69741579878
1080	2132.15552899801
1013	2261.16543749026
1043	2261.97205417076
61	2297.73100718162
874	2297.73213224528
963	2377.45923749394
193	2379.74378080349
920	2379.74394719303
967	2380.93241982681
77	2389.18056112019
890	2389.18662092127
0	2449.65
89	2481.75214478138
872	2481.75319329937
962	2489.3426814897
26	2507.46089126786
927	2507.46232561781
961	2508.65302423714
89	2515.45709330663
932	2515.45765630524
963	2523.95019437669
962	2530.20297520818
77	2575.15109853456
920	2575.151495062
32	2575.61671705517
874	2575.61745654663
963	2576.6140486492
722	2583.90882196911
927	2583.90888362587
985	2586.10434435187
722	2586.86750911716
927	2586.86927882261
985	2588.75764548243
964	2609.02960070872
779	2657.35845711809
925	2657.35870930889
993	2657.82356084713
1023	2657.82807709511
987	2661.97487452486
198	2661.98342893429
925	2661.98503392448
967	2662.54527317677
1075	2668.23489372876
26	2686.70692809227
927	2686.70716418295
961	2690.78363119955
0	2700
0	2725.69
175	2758.59879016562
871	2758.59928223352
781	2759.09403750702
898	2759.09505573568
988	2791.09381328861
810	2793.34152366933
897	2793.34288023361
32	2801.60727178092
934	2801.61100092184
962	2806.25101703732
32	2815.52284269437
934	2815.52344087
962	2815.96887316422
967	2848.85696069748
90	2860.06389113988
873	2860.06611865592
19	2888.67587768891
920	2888.67708383228
961	2893.79549887991
963	2925.49146885799
77	2964.7796519275
920	2964.77968097045
988	2965.11361316848
963	2966.27026640974
193	2987.53832702149
890	2987.54066913968
993	2997.03138049591
1023	2998.59340782895
967	3020.51592161298
781	3050.42695669288
928	3050.42866911755
987	3060.77773345621
193	3067.21383799699
920	3067.21426829483
967	3067.38301358856
19	3076.0978197996
920	3076.10000626228
961	3076.88371860829
77	3082.30465329402
920	3082.30567137435
963	3082.311367412
19	3112.44298156637
920	3112.4431525192
961	3122.96885986535
77	3131.50421900585
920	3131.5044272059
963	3132.9344256101
90	3137.67291164714
933	3137.6730993941
963	3142.11682837484
61	3197.64476039135
874	3197.64491089301
0	3319.79142637574
19	3323.41989781927
890	3323.42008652085
964	3345.78152470421
61	3377.09005037907
874	3377.09228002144
203	3404.97163984026
960	3404.9727405405
967	3416.8360216906
58	3418.07925798205
930	3418.08010132998
962	3418.7441097056
1080	3423.31935862913
961	3423.8000914043
964	3457.96040460505
810	3459.07103135858
927	3459.07306935978
988	3461.46146336504
26	3509.81417626175
897	3509.81421683366
961	3526.17538594651
26	3532.00905605704
927	3532.00941585878
961	3532.93288218445
77	3583.82403319924
950	3583.82525391648
963	3589.79623955017
0	3600
19	3635.06092831737
890	3635.06150372731
810	3637.83324623071
957	3637.83667305969
980	3659.78198512657
987	3663.97715200316
781	3664.70888031404
928	3664.70890896014
997	3670.64903067567
987	3671.10840857318
1027	3672.75044849585
806	3754.54530254002
923	3754.54584455939
988	3760.62777775545
77	3778.70751938026
920	3778.70935739631
963	3784.5913617232
77	3785.24052587293
890	3785.24180970713
963	3851.68369342161
19	3895.31904240159
890	3895.32082478947
93	3910.0673263926
877	3910.06967349447
980	3912.9352965011
964	3943.09663110248
19	3985.57935466795
920	3985.5822232313
961	3986.05267125575
61	3994.1036434126
874	3994.10391754267
963	3996.38055287133
774	4011.49768095691
920	4011.49870361378
987	4014.11637921896
77	4023.66906801167
920	4023.66953131508
963	4024.06040498316
77	4031.23818622833
890	4031.23834917173
32	4031.92764194762
874	4031.92964948329
964	4113.77017979309
0	4121.44888354536
963	4130.63484988524
806	4157.9480203016
923	4157.94886303714
988	4158.21408439242
193	4182.7185391094
920	4182.71879452776
967	4204.48294665046
193	4213.4652732946
950	4213.46624901182
967	4223.65037860327
77	4248.5716381437
890	4248.57263692693
963	4257.30866373485
667	4307.09151281659
930	4307.09162392444
983	4307.67915479658
812	4308.01808843704
930	4308.01897461135
988	4313.37746495289
812	4336.52905976883
930	4336.52928389261
988	4337.00011821409
783	4353.98214777703
900	4353.98431541229
987	4361.28195642777
32	4378.56092558129
874	4378.56104402826
810	4383.70059671819
927	4383.7019630789
962	4388.09917320161
988	4389.88763070658
32	4403.39098386412
874	4403.39156601278
810	4435.07601504936
927	4435.07660804659
988	4435.1809065986
26	4437.63363617072
897	4437.63391942701
961	4479.35588110847
964	4492.32006043409
0	4500
35	4508.46821248676
937	4508.46979634949
962	4508.50532693417
577	4532.55862594709
927	4532.55956806592
980	4539.22947016932
26	4567.01811346432
897	4567.01835152546
961	4587.6547941226
32	4611.0384111027
874	4611.04381987633
964	4614.71564453304
51	4617.26457211862
923	4617.2661429682
962	4620.44317349547
573	4628.84888515087
893	4628.84919538733
32	4667.31700749843
874	4667.31884189067
962	4687.34623709294
983	4695.33986757026
32	4699.1113409235
874	4699.11223540805
665	4733.11067682679
898	4733.1110448604
962	4757.8099794236
61	4759.043146238
874	4759.0452645644
988	4767.44955133556
963	4783.50868840164
806	4835.1179352346
893	4835.12147542981
19	4838.79389388411
920	4838.79474390353
961	4843.35462808539
783	4844.43677441124
930	4844.43770668207
77	4850.58905594631
920	4850.59101666424
963	4851.82945591163
32	4852.00178704043
934	4852.00191427848
987	4853.53225784145
962	4854.18335668539
988	4857.87827649497
806	4858.73744233746
923	4858.73808099962
988	4868.08942624737
806	4870.17909841267
923	4870.18419164774
988	4870.51400984199
806	4884.44118933301
923	4884.44222832641
988	4885.92283877277
806	4896.34194038291
893	4896.34235259894
77	4930.75926057862
890	4930.75933835037
32	4943.72991741735
874	4943.73275349531
962	4966.05485497485
963	4972.21375777989
87	4974.21315786105
930	4974.21339766936
963	4975.20260676099
116	4976.04640392902
930	4976.04664708687
964	4980.61652589053
89	5002.09122384221
872	5002.0915585017
988	5014.12912025911
962	5042.04801478498
88	5057.75724336861
871	5057.7587449905
60	5087.41559090529
872	5087.41566649534
667	5089.20448474564
930	5089.20461276242
983	5093.00521551233
963	5095.5721130146
1080	5100.36424843302
1070	5145.35142200745
964	5202.49059847331
0	5257.63411918171
806	5265.13640825661
893	5265.13655966367
32	5277.29699642685
934	5277.30025619745
964	5278.36517338062
90	5285.27968007234
933	5285.28021207405
988	5289.15276761741
963	5297.64471817773
203	5316.63067387696
930	5316.63138840784
89	5327.36290214035
872	5327.3672671623
967	5327.59150592044
203	5337.19783810852
930	5337.19801950397
967	5339.20421798278
203	5362.88041844968
930	5362.8817673821
967	5362.88465872472
812	5363.81239578684
930	5363.813444515
988	5368.29399245108
0	5400
667	5462.82766363364
930	5462.82846081653
962	5463.04120491704
983	5464.08029858398
29	5466.95392134472
930	5466.95447232367
961	5467.25122530433
89	5478.26288682556
872	5478.26705990598
665	5478.49350010254
928	5478.49406589917
983	5480.44075678245
665	5493.18550335466
928	5493.18600401087
983	5499.84591448867
781	5504.08666787153
898	5504.08693452886
962	5524.97208945655
58	5588.01356953927
930	5588.01423064574
962	5588.6372792262
29	5606.31212971637
930	5606.31246026784
961	5613.57055363722
58	5628.36430643395
930	5628.36451865099
962	5629.42887125754
203	5650.90325124461
930	5650.90325386726
967	5665.80263054978
1080	5666.06052723883
89	5671.30870006901
872	5671.31048406868
988	5688.56488224341
781	5713.04630805324
928	5713.04712736636
987	5718.7099672716
962	5719.0481968936
1053	5725.37046211883
810	5733.58416165461
927	5733.58629127277
988	5750.18229189443
810	5769.04557488451
927	5769.04636855372
988	5776.47319472113
810	5779.21228534029
897	5779.21524425457
987	5790.94995894694
32	5801.00439658631
874	5801.00517807345
810	5856.11282095439
957	5856.11319175178
987	5856.48954423489
781	5868.93502028732
928	5868.9368639246
987	5869.8364054959
962	5872.34970706015
93	5887.00209936416
877	5887.00236310691
781	5894.5160222877
958	5894.51790263196
987	5928.94583436468
967	5955.02435126145
89	5959.66962856754
872	5959.6706687412
964	5975.48885379367
806	5984.33565573027
953	5984.33690470512
988	5988.60521922198
781	6007.77969595543
898	6007.77972192606
988	6040.26565330333
810	6095.24833577652
927	6095.25026214891
988	6098.40486594857
113	6108.14587686901
927	6108.14668976617
964	6109.10434879531
88	6116.26956234298
931	6116.27011633312
961	6117.2073196514
0	6117.28741391803
88	6139.87900829652
871	6139.88168118535
961	6170.07099473855
32	6190.21737641181
874	6190.21779758229
962	6204.73783168078
806	6242.59907960416
923	6242.60002107284
988	6244.89593748659
0	6300
0	6328.11862764994
993	6432.06582936518
1023	6435.74125461681
87	6452.53739264814
930	6452.53863031899
32	6456.50101178838
874	6456.50193454964
963	6462.0471348159
806	6471.82846101852
953	6471.82880059807
962	6477.44832012739
983	6499.51587122063
1080	6538.82125354047
810	6610.21296075639
927	6610.21401647682
988	6610.55164504717
810	6662.42400331519
927	6662.42404054517
988	6668.43035167478
806	6681.28358233967
923	6681.28497079027
988	6682.71720335967
89	6691.70484100561
872	6691.70528641164
27	6695.35283374768
928	6695.3535817673
961	6697.08223976523
810	6701.34175647854
897	6701.34277250914
988	6705.65816230252
962	6708.20085254485
0	6804.09766105513
29	6815.38099501772
930	6815.3811839456
961	6816.44783964002
812	6828.40367734817
930	6828.4038356741
988	6845.46640195734
26	6851.11805820325
927	6851.12007566602
961	6851.57515224338
810	6852.2178452667
897	6852.22064064299
178	6950.66793835702
874	6950.6701867197
967	6998.30995981688
116	7023.51227254299
930	7023.51460685945
964	7026.35634519647
1080	7058.19140410611
988	7096.61266564542
0	7176.267
0	7200
93	7229.45226789638
877	7229.45286768107
0	7256.04708804267
1080	7264.68262802109
665	7350.68573107563
898	7350.68591518194
967	7424.49362070056
1052	7433.64887186666
88	7481.7622873893
871	7481.76410557263
964	7548.5458891907
1077	7551.36441580743
93	7597.82869537889
877	7597.8288386336
967	7905.02949756166
1053	8006.66156093461
1057	8029.7022844106
0	8100
0	8126.45143419166
0	8257.08
2	8354.08311043605
873	8354.08552780687
988	8540.28659187384
835	8660.08119069872
923	8660.08172582669
989	8673.44977443971
835	8682.1107008289
923	8682.11147756954
989	8727.59832976288
806	8728.23099240717
893	8728.23294836806
0	8755.63214775876
963	8856.47403309446
0	9000
988	9033.64759547664
61	9048.92911596343
934	9048.93068539597
964	9055.24328098739
1078	9094.27402023494
1079	9147.78860716648
1073	9151.94888869862
1051	9224.25465034698
1054	9249.10838432841
1080	9564.53848313921
0	9900
1053	9980.11711231997
0	10818
