## Supplemental_reproducible_code for "Fighting isn’t sexy in lekking Greater Sage-grouse (*Centrocercus urophasianus*)": full_event_list_day2

Events	Time	Females	Date
20.arrive	26.36	1	2014-03-31
4.arrive	32.27	1	2014-03-31
2.arrive	63.2	1	2014-03-31
23.arrive	200.37	1	2014-03-31
1.attack.4	360.939411210358	1	2014-03-31
4.initFO	360.939609129071	1	2014-03-31
fem.enter	404.267	2	2014-03-31
4.disengage	423.68725823954	2	2014-03-31
25.arrive	491.16	2	2014-03-31
4.attack.1	674.906566251737	2	2014-03-31
1.initFO	674.906855296644	2	2014-03-31
4.disengage	689.095875394364	2	2014-03-31
3.attack.20	820.019268389183	2	2014-03-31
20.initCH	820.021016414241	2	2014-03-31
3.disengage	824.249826559405	2	2014-03-31
clock.time	900	2	2014-03-31
25.attack.20	904.852981808735	2	2014-03-31
20.initCH	904.85511891889	2	2014-03-31
25.disengage	907.599381657111	2	2014-03-31
7.arrive	1053.39	2	2014-03-31
3.attack.4	1080.53488657296	2	2014-03-31
4.initFO	1080.53543665104	2	2014-03-31
2.attack.20	1111.40382157486	2	2014-03-31
20.initSF	1111.4041978885	2	2014-03-31
2.disengage	1112.47315683478	2	2014-03-31
4.disengage	1138.67071346063	2	2014-03-31
4.attack.3	1175.6733208901	2	2014-03-31
3.initSF	1175.67395671867	2	2014-03-31
3.disengage	1176.43810243157	2	2014-03-31
23.attack.25	1196.52918149474	2	2014-03-31
25.initCH	1196.52926597029	2	2014-03-31
1.attack.3	1212.67334430984	2	2014-03-31
3.initFO	1212.67390982446	2	2014-03-31
23.disengage	1215.49807188302	2	2014-03-31
3.disengage	1238.46981593291	2	2014-03-31
1.attack.25	1259.10233755265	2	2014-03-31
25.initFO	1259.10334664371	2	2014-03-31
7.attack.4	1308.22549003258	2	2014-03-31
4.initFO	1308.22820491733	2	2014-03-31
7.disengage	1324.89916511586	2	2014-03-31
30.arrive	1358.82	2	2014-03-31
25.disengage	1394.46399135573	2	2014-03-31
3.cop.start	1422.44872966012	2	2014-03-31
3.cop.end	1432.52420523281	2	2014-03-31
1.attack.3	1519.88507855101	2	2014-03-31
3.initFO	1519.88522305576	2	2014-03-31
3.disengage	1549.76238879944	2	2014-03-31
3.attack.20	1563.75047078235	2	2014-03-31
20.initSF	1563.75132615897	2	2014-03-31
2.attack.4	1563.7513781903	2	2014-03-31
4.initFO	1563.75185711081	2	2014-03-31
3.disengage	1565.92663647605	2	2014-03-31
2.disengage	1619.0622080755	2	2014-03-31
1.attack.25	1644.54535704469	2	2014-03-31
25.initFO	1644.55017653381	2	2014-03-31
1.disengage	1681.76881864021	2	2014-03-31
clock.time	1800	2	2014-03-31
23.attack.30	1802.73126945856	2	2014-03-31
30.initCH	1802.73166839258	2	2014-03-31
23.disengage	1808.29225866254	2	2014-03-31
2.attack.30	1815.25414382741	2	2014-03-31
30.initCH	1815.25465840139	2	2014-03-31
2.disengage	1815.63742993654	2	2014-03-31
2.attack.30	1826.57975041781	2	2014-03-31
30.initCH	1826.58013352951	2	2014-03-31
2.disengage	1839.41142054168	2	2014-03-31
7.attack.30	1851.72139325005	2	2014-03-31
30.initCH	1851.72156555859	2	2014-03-31
7.disengage	1859.68477306599	2	2014-03-31
20.attack.30	1875.40206898033	2	2014-03-31
30.initCH	1875.40354014126	2	2014-03-31
20.disengage	1884.24386977283	2	2014-03-31
7.attack.30	1899.22154314252	2	2014-03-31
30.initCH	1899.22208128606	2	2014-03-31
7.disengage	1912.21388942659	2	2014-03-31
1.attack.25	1940.01880165573	2	2014-03-31
25.initCH	1940.01966397627	2	2014-03-31
1.disengage	1944.02428288924	2	2014-03-31
7.attack.30	2036.28492204765	2	2014-03-31
30.initCH	2036.28719985978	2	2014-03-31
7.disengage	2040.01895933162	2	2014-03-31
2.attack.4	2046.49945028229	2	2014-03-31
4.initFO	2046.49978498821	2	2014-03-31
25.attack.20	2073.85258179611	2	2014-03-31
20.initCH	2073.85603617702	2	2014-03-31
25.disengage	2078.77819101683	2	2014-03-31
3.attack.30	2080.2067650542	2	2014-03-31
30.initCH	2080.20677399756	2	2014-03-31
3.disengage	2084.3992535091	2	2014-03-31
2.disengage	2088.66056826331	2	2014-03-31
2.attack.30	2093.22305774816	2	2014-03-31
30.initCH	2093.22329916132	2	2014-03-31
2.disengage	2099.71808622587	2	2014-03-31
2.attack.30	2126.71282944599	2	2014-03-31
30.initCH	2126.71345021743	2	2014-03-31
2.disengage	2131.69741579878	2	2014-03-31
30.depart	2132.15552899801	2	2014-03-31
23.cop.start	2261.16543749026	2	2014-03-31
23.cop.end	2261.97205417076	2	2014-03-31
3.attack.4	2297.73100718162	2	2014-03-31
4.initFO	2297.73213224528	2	2014-03-31
3.disengage	2377.45923749394	2	2014-03-31
7.attack.20	2379.74378080349	2	2014-03-31
20.initCH	2379.74394719303	2	2014-03-31
7.disengage	2380.93241982681	2	2014-03-31
3.attack.20	2389.18056112019	2	2014-03-31
20.initFO	2389.18662092127	2	2014-03-31
27.arrive	2449.65	2	2014-03-31
4.attack.2	2481.75214478138	2	2014-03-31
2.initFO	2481.75319329937	2	2014-03-31
2.disengage	2489.3426814897	2	2014-03-31
1.attack.27	2507.46089126786	2	2014-03-31
27.initCH	2507.46232561781	2	2014-03-31
1.disengage	2508.65302423714	2	2014-03-31
4.attack.2	2515.45709330663	2	2014-03-31
2.initSF	2515.45765630524	2	2014-03-31
3.disengage	2523.95019437669	2	2014-03-31
2.disengage	2530.20297520818	2	2014-03-31
3.attack.20	2575.15109853456	2	2014-03-31
20.initCH	2575.151495062	2	2014-03-31
2.attack.4	2575.61671705517	2	2014-03-31
4.initFO	2575.61745654663	2	2014-03-31
3.disengage	2576.6140486492	2	2014-03-31
25.attack.27	2583.90882196911	2	2014-03-31
27.initCH	2583.90888362587	2	2014-03-31
25.disengage	2586.10434435187	2	2014-03-31
25.attack.27	2586.86750911716	2	2014-03-31
27.initCH	2586.86927882261	2	2014-03-31
25.disengage	2588.75764548243	2	2014-03-31
4.disengage	2609.02960070872	2	2014-03-31
27.attack.25	2657.35845711809	2	2014-03-31
25.initCH	2657.35870930889	2	2014-03-31
3.cop.start	2657.82356084713	2	2014-03-31
3.cop.end	2657.82807709511	2	2014-03-31
27.disengage	2661.97487452486	2	2014-03-31
7.attack.25	2661.98342893429	2	2014-03-31
25.initCH	2661.98503392448	2	2014-03-31
7.disengage	2662.54527317677	2	2014-03-31
25.depart	2668.23489372876	2	2014-03-31
1.attack.27	2686.70692809227	2	2014-03-31
27.initCH	2686.70716418295	2	2014-03-31
1.disengage	2690.78363119955	2	2014-03-31
clock.time	2700	2	2014-03-31
28.arrive	2725.69	2	2014-03-31
7.attack.1	2758.59879016562	2	2014-03-31
1.initFO	2758.59928223352	2	2014-03-31
27.attack.28	2759.09403750702	2	2014-03-31
28.initFO	2759.09505573568	2	2014-03-31
28.disengage	2791.09381328861	2	2014-03-31
28.attack.27	2793.34152366933	2	2014-03-31
27.initFO	2793.34288023361	2	2014-03-31
2.attack.4	2801.60727178092	2	2014-03-31
4.initSF	2801.61100092184	2	2014-03-31
2.disengage	2806.25101703732	2	2014-03-31
2.attack.4	2815.52284269437	2	2014-03-31
4.initSF	2815.52344087	2	2014-03-31
2.disengage	2815.96887316422	2	2014-03-31
7.disengage	2848.85696069748	2	2014-03-31
4.attack.3	2860.06389113988	2	2014-03-31
3.initFO	2860.06611865592	2	2014-03-31
1.attack.20	2888.67587768891	2	2014-03-31
20.initCH	2888.67708383228	2	2014-03-31
1.disengage	2893.79549887991	2	2014-03-31
3.disengage	2925.49146885799	2	2014-03-31
3.attack.20	2964.7796519275	2	2014-03-31
20.initCH	2964.77968097045	2	2014-03-31
28.disengage	2965.11361316848	2	2014-03-31
3.disengage	2966.27026640974	2	2014-03-31
7.attack.20	2987.53832702149	2	2014-03-31
20.initFO	2987.54066913968	2	2014-03-31
3.cop.start	2997.03138049591	2	2014-03-31
3.cop.end	2998.59340782895	2	2014-03-31
7.disengage	3020.51592161298	2	2014-03-31
27.attack.28	3050.42695669288	2	2014-03-31
28.initCH	3050.42866911755	2	2014-03-31
27.disengage	3060.77773345621	2	2014-03-31
7.attack.20	3067.21383799699	2	2014-03-31
20.initCH	3067.21426829483	2	2014-03-31
7.disengage	3067.38301358856	2	2014-03-31
1.attack.20	3076.0978197996	2	2014-03-31
20.initCH	3076.10000626228	2	2014-03-31
1.disengage	3076.88371860829	2	2014-03-31
3.attack.20	3082.30465329402	2	2014-03-31
20.initCH	3082.30567137435	2	2014-03-31
3.disengage	3082.311367412	2	2014-03-31
1.attack.20	3112.44298156637	2	2014-03-31
20.initCH	3112.4431525192	2	2014-03-31
1.disengage	3122.96885986535	2	2014-03-31
3.attack.20	3131.50421900585	2	2014-03-31
20.initCH	3131.5044272059	2	2014-03-31
3.disengage	3132.9344256101	2	2014-03-31
4.attack.3	3137.67291164714	2	2014-03-31
3.initSF	3137.6730993941	2	2014-03-31
3.disengage	3142.11682837484	2	2014-03-31
3.attack.4	3197.64476039135	2	2014-03-31
4.initFO	3197.64491089301	2	2014-03-31
30.arrive	3319.79142637574	2	2014-03-31
1.attack.20	3323.41989781927	2	2014-03-31
20.initFO	3323.42008652085	2	2014-03-31
4.disengage	3345.78152470421	2	2014-03-31
3.attack.4	3377.09005037907	2	2014-03-31
4.initFO	3377.09228002144	2	2014-03-31
7.attack.30	3404.97163984026	2	2014-03-31
30.initSF	3404.9727405405	2	2014-03-31
7.disengage	3416.8360216906	2	2014-03-31
2.attack.30	3418.07925798205	2	2014-03-31
30.initCH	3418.08010132998	2	2014-03-31
2.disengage	3418.7441097056	2	2014-03-31
30.depart	3423.31935862913	2	2014-03-31
1.disengage	3423.8000914043	2	2014-03-31
4.disengage	3457.96040460505	2	2014-03-31
28.attack.27	3459.07103135858	2	2014-03-31
27.initCH	3459.07306935978	2	2014-03-31
28.disengage	3461.46146336504	2	2014-03-31
1.attack.27	3509.81417626175	2	2014-03-31
27.initFO	3509.81421683366	2	2014-03-31
1.disengage	3526.17538594651	2	2014-03-31
1.attack.27	3532.00905605704	2	2014-03-31
27.initCH	3532.00941585878	2	2014-03-31
1.disengage	3532.93288218445	2	2014-03-31
3.attack.20	3583.82403319924	2	2014-03-31
20.initSF	3583.82525391648	2	2014-03-31
3.disengage	3589.79623955017	2	2014-03-31
clock.time	3600	2	2014-03-31
1.attack.20	3635.06092831737	2	2014-03-31
20.initFO	3635.06150372731	2	2014-03-31
28.attack.27	3637.83324623071	2	2014-03-31
27.initSF	3637.83667305969	2	2014-03-31
20.disengage	3659.78198512657	2	2014-03-31
27.disengage	3663.97715200316	2	2014-03-31
27.attack.28	3664.70888031404	2	2014-03-31
28.initCH	3664.70890896014	2	2014-03-31
7.cop.start	3670.64903067567	2	2014-03-31
27.disengage	3671.10840857318	2	2014-03-31
7.cop.end	3672.75044849585	2	2014-03-31
28.attack.23	3754.54530254002	2	2014-03-31
23.initCH	3754.54584455939	2	2014-03-31
28.disengage	3760.62777775545	2	2014-03-31
3.attack.20	3778.70751938026	2	2014-03-31
20.initCH	3778.70935739631	2	2014-03-31
3.disengage	3784.5913617232	2	2014-03-31
3.attack.20	3785.24052587293	2	2014-03-31
20.initFO	3785.24180970713	2	2014-03-31
3.disengage	3851.68369342161	2	2014-03-31
1.attack.20	3895.31904240159	2	2014-03-31
20.initFO	3895.32082478947	2	2014-03-31
4.attack.7	3910.0673263926	2	2014-03-31
7.initFO	3910.06967349447	2	2014-03-31
20.disengage	3912.9352965011	2	2014-03-31
4.disengage	3943.09663110248	2	2014-03-31
1.attack.20	3985.57935466795	2	2014-03-31
20.initCH	3985.5822232313	2	2014-03-31
1.disengage	3986.05267125575	2	2014-03-31
3.attack.4	3994.1036434126	2	2014-03-31
4.initFO	3994.10391754267	2	2014-03-31
3.disengage	3996.38055287133	2	2014-03-31
27.attack.20	4011.49768095691	2	2014-03-31
20.initCH	4011.49870361378	2	2014-03-31
27.disengage	4014.11637921896	2	2014-03-31
3.attack.20	4023.66906801167	2	2014-03-31
20.initCH	4023.66953131508	2	2014-03-31
3.disengage	4024.06040498316	2	2014-03-31
3.attack.20	4031.23818622833	2	2014-03-31
20.initFO	4031.23834917173	2	2014-03-31
2.attack.4	4031.92764194762	2	2014-03-31
4.initFO	4031.92964948329	2	2014-03-31
4.disengage	4113.77017979309	2	2014-03-31
30.arrive	4121.44888354536	2	2014-03-31
3.disengage	4130.63484988524	2	2014-03-31
28.attack.23	4157.9480203016	2	2014-03-31
23.initCH	4157.94886303714	2	2014-03-31
28.disengage	4158.21408439242	2	2014-03-31
7.attack.20	4182.7185391094	2	2014-03-31
20.initCH	4182.71879452776	2	2014-03-31
7.disengage	4204.48294665046	2	2014-03-31
7.attack.20	4213.4652732946	2	2014-03-31
20.initSF	4213.46624901182	2	2014-03-31
7.disengage	4223.65037860327	2	2014-03-31
3.attack.20	4248.5716381437	2	2014-03-31
20.initFO	4248.57263692693	2	2014-03-31
3.disengage	4257.30866373485	2	2014-03-31
23.attack.30	4307.09151281659	2	2014-03-31
30.initCH	4307.09162392444	2	2014-03-31
23.disengage	4307.67915479658	2	2014-03-31
28.attack.30	4308.01808843704	2	2014-03-31
30.initCH	4308.01897461135	2	2014-03-31
28.disengage	4313.37746495289	2	2014-03-31
28.attack.30	4336.52905976883	2	2014-03-31
30.initCH	4336.52928389261	2	2014-03-31
28.disengage	4337.00011821409	2	2014-03-31
27.attack.30	4353.98214777703	2	2014-03-31
30.initFO	4353.98431541229	2	2014-03-31
27.disengage	4361.28195642777	2	2014-03-31
2.attack.4	4378.56092558129	2	2014-03-31
4.initFO	4378.56104402826	2	2014-03-31
28.attack.27	4383.70059671819	2	2014-03-31
27.initCH	4383.7019630789	2	2014-03-31
2.disengage	4388.09917320161	2	2014-03-31
28.disengage	4389.88763070658	2	2014-03-31
2.attack.4	4403.39098386412	2	2014-03-31
4.initFO	4403.39156601278	2	2014-03-31
28.attack.27	4435.07601504936	2	2014-03-31
27.initCH	4435.07660804659	2	2014-03-31
28.disengage	4435.1809065986	2	2014-03-31
1.attack.27	4437.63363617072	2	2014-03-31
27.initFO	4437.63391942701	2	2014-03-31
1.disengage	4479.35588110847	2	2014-03-31
4.disengage	4492.32006043409	2	2014-03-31
clock.time	4500	2	2014-03-31
2.attack.7	4508.46821248676	2	2014-03-31
7.initSF	4508.46979634949	2	2014-03-31
2.disengage	4508.50532693417	2	2014-03-31
20.attack.27	4532.55862594709	2	2014-03-31
27.initCH	4532.55956806592	2	2014-03-31
20.disengage	4539.22947016932	2	2014-03-31
1.attack.27	4567.01811346432	2	2014-03-31
27.initFO	4567.01835152546	2	2014-03-31
1.disengage	4587.6547941226	2	2014-03-31
2.attack.4	4611.0384111027	2	2014-03-31
4.initFO	4611.04381987633	2	2014-03-31
4.disengage	4614.71564453304	2	2014-03-31
2.attack.23	4617.26457211862	2	2014-03-31
23.initCH	4617.2661429682	2	2014-03-31
2.disengage	4620.44317349547	2	2014-03-31
20.attack.23	4628.84888515087	2	2014-03-31
23.initFO	4628.84919538733	2	2014-03-31
2.attack.4	4667.31700749843	2	2014-03-31
4.initFO	4667.31884189067	2	2014-03-31
2.disengage	4687.34623709294	2	2014-03-31
23.disengage	4695.33986757026	2	2014-03-31
2.attack.4	4699.1113409235	2	2014-03-31
4.initFO	4699.11223540805	2	2014-03-31
23.attack.28	4733.11067682679	2	2014-03-31
28.initFO	4733.1110448604	2	2014-03-31
2.disengage	4757.8099794236	2	2014-03-31
3.attack.4	4759.043146238	2	2014-03-31
4.initFO	4759.0452645644	2	2014-03-31
28.disengage	4767.44955133556	2	2014-03-31
3.disengage	4783.50868840164	2	2014-03-31
28.attack.23	4835.1179352346	2	2014-03-31
23.initFO	4835.12147542981	2	2014-03-31
1.attack.20	4838.79389388411	2	2014-03-31
20.initCH	4838.79474390353	2	2014-03-31
1.disengage	4843.35462808539	2	2014-03-31
27.attack.30	4844.43677441124	2	2014-03-31
30.initCH	4844.43770668207	2	2014-03-31
3.attack.20	4850.58905594631	2	2014-03-31
20.initCH	4850.59101666424	2	2014-03-31
3.disengage	4851.82945591163	2	2014-03-31
2.attack.4	4852.00178704043	2	2014-03-31
4.initSF	4852.00191427848	2	2014-03-31
27.disengage	4853.53225784145	2	2014-03-31
2.disengage	4854.18335668539	2	2014-03-31
28.disengage	4857.87827649497	2	2014-03-31
28.attack.23	4858.73744233746	2	2014-03-31
23.initCH	4858.73808099962	2	2014-03-31
28.disengage	4868.08942624737	2	2014-03-31
28.attack.23	4870.17909841267	2	2014-03-31
23.initCH	4870.18419164774	2	2014-03-31
28.disengage	4870.51400984199	2	2014-03-31
28.attack.23	4884.44118933301	2	2014-03-31
23.initCH	4884.44222832641	2	2014-03-31
28.disengage	4885.92283877277	2	2014-03-31
28.attack.23	4896.34194038291	2	2014-03-31
23.initFO	4896.34235259894	2	2014-03-31
3.attack.20	4930.75926057862	2	2014-03-31
20.initFO	4930.75933835037	2	2014-03-31
2.attack.4	4943.72991741735	2	2014-03-31
4.initFO	4943.73275349531	2	2014-03-31
2.disengage	4966.05485497485	2	2014-03-31
3.disengage	4972.21375777989	2	2014-03-31
3.attack.30	4974.21315786105	2	2014-03-31
30.initCH	4974.21339766936	2	2014-03-31
3.disengage	4975.20260676099	2	2014-03-31
4.attack.30	4976.04640392902	2	2014-03-31
30.initCH	4976.04664708687	2	2014-03-31
4.disengage	4980.61652589053	2	2014-03-31
4.attack.2	5002.09122384221	2	2014-03-31
2.initFO	5002.0915585017	2	2014-03-31
28.disengage	5014.12912025911	2	2014-03-31
2.disengage	5042.04801478498	2	2014-03-31
4.attack.1	5057.75724336861	2	2014-03-31
1.initFO	5057.7587449905	2	2014-03-31
3.attack.2	5087.41559090529	2	2014-03-31
2.initFO	5087.41566649534	2	2014-03-31
23.attack.30	5089.20448474564	2	2014-03-31
30.initCH	5089.20461276242	2	2014-03-31
23.disengage	5093.00521551233	2	2014-03-31
3.disengage	5095.5721130146	2	2014-03-31
30.depart	5100.36424843302	2	2014-03-31
20.depart	5145.35142200745	2	2014-03-31
4.disengage	5202.49059847331	2	2014-03-31
30.arrive	5257.63411918171	2	2014-03-31
28.attack.23	5265.13640825661	2	2014-03-31
23.initFO	5265.13655966367	2	2014-03-31
2.attack.4	5277.29699642685	2	2014-03-31
4.initSF	5277.30025619745	2	2014-03-31
4.disengage	5278.36517338062	2	2014-03-31
4.attack.3	5285.27968007234	2	2014-03-31
3.initSF	5285.28021207405	2	2014-03-31
28.disengage	5289.15276761741	2	2014-03-31
3.disengage	5297.64471817773	2	2014-03-31
7.attack.30	5316.63067387696	2	2014-03-31
30.initCH	5316.63138840784	2	2014-03-31
4.attack.2	5327.36290214035	2	2014-03-31
2.initFO	5327.3672671623	2	2014-03-31
7.disengage	5327.59150592044	2	2014-03-31
7.attack.30	5337.19783810852	2	2014-03-31
30.initCH	5337.19801950397	2	2014-03-31
7.disengage	5339.20421798278	2	2014-03-31
7.attack.30	5362.88041844968	2	2014-03-31
30.initCH	5362.8817673821	2	2014-03-31
7.disengage	5362.88465872472	2	2014-03-31
28.attack.30	5363.81239578684	2	2014-03-31
30.initCH	5363.813444515	2	2014-03-31
28.disengage	5368.29399245108	2	2014-03-31
clock.time	5400	2	2014-03-31
23.attack.30	5462.82766363364	2	2014-03-31
30.initCH	5462.82846081653	2	2014-03-31
2.disengage	5463.04120491704	2	2014-03-31
23.disengage	5464.08029858398	2	2014-03-31
1.attack.30	5466.95392134472	2	2014-03-31
30.initCH	5466.95447232367	2	2014-03-31
1.disengage	5467.25122530433	2	2014-03-31
4.attack.2	5478.26288682556	2	2014-03-31
2.initFO	5478.26705990598	2	2014-03-31
23.attack.28	5478.49350010254	2	2014-03-31
28.initCH	5478.49406589917	2	2014-03-31
23.disengage	5480.44075678245	2	2014-03-31
23.attack.28	5493.18550335466	2	2014-03-31
28.initCH	5493.18600401087	2	2014-03-31
23.disengage	5499.84591448867	2	2014-03-31
27.attack.28	5504.08666787153	2	2014-03-31
28.initFO	5504.08693452886	2	2014-03-31
2.disengage	5524.97208945655	2	2014-03-31
2.attack.30	5588.01356953927	2	2014-03-31
30.initCH	5588.01423064574	2	2014-03-31
2.disengage	5588.6372792262	2	2014-03-31
1.attack.30	5606.31212971637	2	2014-03-31
30.initCH	5606.31246026784	2	2014-03-31
1.disengage	5613.57055363722	2	2014-03-31
2.attack.30	5628.36430643395	2	2014-03-31
30.initCH	5628.36451865099	2	2014-03-31
2.disengage	5629.42887125754	2	2014-03-31
7.attack.30	5650.90325124461	2	2014-03-31
30.initCH	5650.90325386726	2	2014-03-31
7.disengage	5665.80263054978	2	2014-03-31
30.depart	5666.06052723883	2	2014-03-31
4.attack.2	5671.30870006901	2	2014-03-31
2.initFO	5671.31048406868	2	2014-03-31
28.disengage	5688.56488224341	2	2014-03-31
27.attack.28	5713.04630805324	2	2014-03-31
28.initCH	5713.04712736636	2	2014-03-31
27.disengage	5718.7099672716	2	2014-03-31
2.disengage	5719.0481968936	2	2014-03-31
3.depart	5725.37046211883	2	2014-03-31
28.attack.27	5733.58416165461	2	2014-03-31
27.initCH	5733.58629127277	2	2014-03-31
28.disengage	5750.18229189443	2	2014-03-31
28.attack.27	5769.04557488451	2	2014-03-31
27.initCH	5769.04636855372	2	2014-03-31
28.disengage	5776.47319472113	2	2014-03-31
28.attack.27	5779.21228534029	2	2014-03-31
27.initFO	5779.21524425457	2	2014-03-31
27.disengage	5790.94995894694	2	2014-03-31
2.attack.4	5801.00439658631	2	2014-03-31
4.initFO	5801.00517807345	2	2014-03-31
28.attack.27	5856.11282095439	2	2014-03-31
27.initSF	5856.11319175178	2	2014-03-31
27.disengage	5856.48954423489	2	2014-03-31
27.attack.28	5868.93502028732	2	2014-03-31
28.initCH	5868.9368639246	2	2014-03-31
27.disengage	5869.8364054959	2	2014-03-31
2.disengage	5872.34970706015	2	2014-03-31
4.attack.7	5887.00209936416	2	2014-03-31
7.initFO	5887.00236310691	2	2014-03-31
27.attack.28	5894.5160222877	2	2014-03-31
28.initSF	5894.51790263196	2	2014-03-31
27.disengage	5928.94583436468	2	2014-03-31
7.disengage	5955.02435126145	2	2014-03-31
4.attack.2	5959.66962856754	2	2014-03-31
2.initFO	5959.6706687412	2	2014-03-31
4.disengage	5975.48885379367	2	2014-03-31
28.attack.23	5984.33565573027	2	2014-03-31
23.initSF	5984.33690470512	2	2014-03-31
28.disengage	5988.60521922198	2	2014-03-31
27.attack.28	6007.77969595543	2	2014-03-31
28.initFO	6007.77972192606	2	2014-03-31
28.disengage	6040.26565330333	2	2014-03-31
28.attack.27	6095.24833577652	2	2014-03-31
27.initCH	6095.25026214891	2	2014-03-31
28.disengage	6098.40486594857	2	2014-03-31
4.attack.27	6108.14587686901	2	2014-03-31
27.initCH	6108.14668976617	2	2014-03-31
4.disengage	6109.10434879531	2	2014-03-31
4.attack.1	6116.26956234298	2	2014-03-31
1.initSF	6116.27011633312	2	2014-03-31
1.disengage	6117.2073196514	2	2014-03-31
3.arrive	6117.28741391803	2	2014-03-31
4.attack.1	6139.87900829652	2	2014-03-31
1.initFO	6139.88168118535	2	2014-03-31
1.disengage	6170.07099473855	2	2014-03-31
2.attack.4	6190.21737641181	2	2014-03-31
4.initFO	6190.21779758229	2	2014-03-31
2.disengage	6204.73783168078	2	2014-03-31
28.attack.23	6242.59907960416	2	2014-03-31
23.initCH	6242.60002107284	2	2014-03-31
28.disengage	6244.89593748659	2	2014-03-31
clock.time	6300	2	2014-03-31
30.arrive	6328.11862764994	2	2014-03-31
3.cop.start	6432.06582936518	2	2014-03-31
3.cop.end	6435.74125461681	2	2014-03-31
3.attack.30	6452.53739264814	2	2014-03-31
30.initCH	6452.53863031899	2	2014-03-31
2.attack.4	6456.50101178838	2	2014-03-31
4.initFO	6456.50193454964	2	2014-03-31
3.disengage	6462.0471348159	2	2014-03-31
28.attack.23	6471.82846101852	2	2014-03-31
23.initSF	6471.82880059807	2	2014-03-31
2.disengage	6477.44832012739	2	2014-03-31
23.disengage	6499.51587122063	2	2014-03-31
30.depart	6538.82125354047	2	2014-03-31
28.attack.27	6610.21296075639	2	2014-03-31
27.initCH	6610.21401647682	2	2014-03-31
28.disengage	6610.55164504717	2	2014-03-31
28.attack.27	6662.42400331519	2	2014-03-31
27.initCH	6662.42404054517	2	2014-03-31
28.disengage	6668.43035167478	2	2014-03-31
28.attack.23	6681.28358233967	2	2014-03-31
23.initCH	6681.28497079027	2	2014-03-31
28.disengage	6682.71720335967	2	2014-03-31
4.attack.2	6691.70484100561	2	2014-03-31
2.initFO	6691.70528641164	2	2014-03-31
1.attack.28	6695.35283374768	2	2014-03-31
28.initCH	6695.3535817673	2	2014-03-31
1.disengage	6697.08223976523	2	2014-03-31
28.attack.27	6701.34175647854	2	2014-03-31
27.initFO	6701.34277250914	2	2014-03-31
28.disengage	6705.65816230252	2	2014-03-31
2.disengage	6708.20085254485	2	2014-03-31
30.arrive	6804.09766105513	2	2014-03-31
1.attack.30	6815.38099501772	2	2014-03-31
30.initCH	6815.3811839456	2	2014-03-31
1.disengage	6816.44783964002	2	2014-03-31
28.attack.30	6828.40367734817	2	2014-03-31
30.initCH	6828.4038356741	2	2014-03-31
28.disengage	6845.46640195734	2	2014-03-31
1.attack.27	6851.11805820325	2	2014-03-31
27.initCH	6851.12007566602	2	2014-03-31
1.disengage	6851.57515224338	2	2014-03-31
28.attack.27	6852.2178452667	2	2014-03-31
27.initFO	6852.22064064299	2	2014-03-31
7.attack.4	6950.66793835702	2	2014-03-31
4.initFO	6950.6701867197	2	2014-03-31
7.disengage	6998.30995981688	2	2014-03-31
4.attack.30	7023.51227254299	2	2014-03-31
30.initCH	7023.51460685945	2	2014-03-31
4.disengage	7026.35634519647	2	2014-03-31
30.depart	7058.19140410611	2	2014-03-31
28.disengage	7096.61266564542	2	2014-03-31
fem.exit	7176.267	1	2014-03-31
clock.time	7200	1	2014-03-31
4.attack.7	7229.45226789638	1	2014-03-31
7.initFO	7229.45286768107	1	2014-03-31
30.arrive	7256.04708804267	1	2014-03-31
30.depart	7264.68262802109	1	2014-03-31
23.attack.28	7350.68573107563	1	2014-03-31
28.initFO	7350.68591518194	1	2014-03-31
7.disengage	7424.49362070056	1	2014-03-31
2.depart	7433.64887186666	1	2014-03-31
4.attack.1	7481.7622873893	1	2014-03-31
1.initFO	7481.76410557263	1	2014-03-31
4.disengage	7548.5458891907	1	2014-03-31
27.depart	7551.36441580743	1	2014-03-31
4.attack.7	7597.82869537889	1	2014-03-31
7.initFO	7597.8288386336	1	2014-03-31
7.disengage	7905.02949756166	1	2014-03-31
3.depart	8006.66156093461	1	2014-03-31
7.depart	8029.7022844106	1	2014-03-31
clock.time	8100	1	2014-03-31
3.arrive	8126.45143419166	1	2014-03-31
29.arrive	8257.08	1	2014-03-31
1.attack.3	8354.08311043605	1	2014-03-31
3.initFO	8354.08552780687	1	2014-03-31
28.disengage	8540.28659187384	1	2014-03-31
29.attack.23	8660.08119069872	1	2014-03-31
23.initCH	8660.08172582669	1	2014-03-31
29.disengage	8673.44977443971	1	2014-03-31
29.attack.23	8682.1107008289	1	2014-03-31
23.initCH	8682.11147756954	1	2014-03-31
29.disengage	8727.59832976288	1	2014-03-31
28.attack.23	8728.23099240717	1	2014-03-31
23.initFO	8728.23294836806	1	2014-03-31
30.arrive	8755.63214775876	1	2014-03-31
3.disengage	8856.47403309446	1	2014-03-31
clock.time	9000	1	2014-03-31
28.disengage	9033.64759547664	1	2014-03-31
3.attack.4	9048.92911596343	1	2014-03-31
4.initSF	9048.93068539597	1	2014-03-31
4.disengage	9055.24328098739	1	2014-03-31
28.depart	9094.27402023494	1	2014-03-31
29.depart	9147.78860716648	1	2014-03-31
23.depart	9151.94888869862	1	2014-03-31
1.depart	9224.25465034698	1	2014-03-31
4.depart	9249.10838432841	1	2014-03-31
30.depart	9564.53848313921	1	2014-03-31
clock.time	9900	1	2014-03-31
3.depart	9980.11711231997	1	2014-03-31
end.obs	10818	1	2014-03-31
