## Supplemental_reproducible_code for "Fighting isn’t sexy in lekking Greater Sage-grouse (*Centrocercus urophasianus*)": pres_exact_day_2

Events	Time	Date	Bird_ID	Type
1.arrive	0	2014-03-31	1	arrive
3.arrive	0	2014-03-31	3	arrive
20.arrive	26.36	2014-03-31	20	arrive
4.arrive	32.27	2014-03-31	4	arrive
2.arrive	63.2	2014-03-31	2	arrive
23.arrive	200.37	2014-03-31	23	arrive
25.arrive	491.16	2014-03-31	25	arrive
7.arrive	1053.39	2014-03-31	7	arrive
30.arrive	1358.82	2014-03-31	30	arrive
30.depart	2132.15552899801	2014-03-31	30	depart
27.arrive	2449.65	2014-03-31	27	arrive
25.depart	2668.23489372876	2014-03-31	25	depart
28.arrive	2725.69	2014-03-31	28	arrive
30.arrive	3319.79142637574	2014-03-31	30	arrive
30.depart	3423.31935862913	2014-03-31	30	depart
30.arrive	4121.44888354536	2014-03-31	30	arrive
30.depart	5100.36424843302	2014-03-31	30	depart
20.depart	5145.35142200745	2014-03-31	20	depart
30.arrive	5257.63411918171	2014-03-31	30	arrive
30.depart	5666.06052723883	2014-03-31	30	depart
3.depart	5725.37046211883	2014-03-31	3	depart
3.arrive	6117.28741391803	2014-03-31	3	arrive
30.arrive	6328.11862764994	2014-03-31	30	arrive
30.depart	6538.82125354047	2014-03-31	30	depart
30.arrive	6804.09766105513	2014-03-31	30	arrive
30.depart	7058.19140410611	2014-03-31	30	depart
30.arrive	7256.04708804267	2014-03-31	30	arrive
30.depart	7264.68262802109	2014-03-31	30	depart
2.depart	7433.64887186666	2014-03-31	2	depart
27.depart	7551.36441580743	2014-03-31	27	depart
3.depart	8006.66156093461	2014-03-31	3	depart
7.depart	8029.7022844106	2014-03-31	7	depart
3.arrive	8126.45143419166	2014-03-31	3	arrive
29.arrive	8257.08	2014-03-31	29	arrive
30.arrive	8755.63214775876	2014-03-31	30	arrive
28.depart	9094.27402023494	2014-03-31	28	depart
29.depart	9147.78860716648	2014-03-31	29	depart
23.depart	9151.94888869862	2014-03-31	23	depart
1.depart	9224.25465034698	2014-03-31	1	depart
4.depart	9249.10838432841	2014-03-31	4	depart
30.depart	9564.53848313921	2014-03-31	30	depart
3.depart	9980.11711231997	2014-03-31	3	depart
