## Supplemental_reproducible_code for "Fighting isn’t sexy in lekking Greater Sage-grouse (*Centrocercus urophasianus*)": evlist_day2

Events	Time
0	26.36
0	32.27
0	63.2
0	200.37
59	242.338952339755
871	242.340045435498
0	404.267
963	421.475881093414
48	451.138877987409
920	451.140572343931
962	454.655220263431
77	469.675945939106
950	469.676375626049
963	470.642717891944
993	481.874999100462
1023	484.39389328764
0	491.16
993	548.628731617555
1023	554.056420930752
993	739.863299155954
1023	740.482926513963
48	815.050195348956
920	815.051806282902
962	819.318136029266
19	870.785744123427
890	870.785891277152
0	900
961	925.791321848064
77	1044.62084374926
890	1044.62256150969
0	1053.39
963	1093.10568679778
19	1160.37046702122
920	1160.37106557857
961	1161.37388079452
193	1236.63016911994
950	1236.63269563652
980	1239.38816959042
662	1287.32872061203
895	1287.3330197669
90	1294.11178501579
873	1294.1135754283
964	1298.74150314334
985	1323.34673056856
19	1329.68653679718
920	1329.68659134223
961	1329.80833973718
19	1356.34754793735
950	1356.35067736592
961	1358.07529692694
0	1358.82
116	1436.53775839737
900	1436.53816135524
964	1436.57591403479
116	1471.0431484416
930	1471.04441838026
964	1471.72960077893
116	1484.29671621486
930	1484.29731088976
964	1484.53370141424
193	1490.54986468342
890	1490.55245229631
1080	1495.76313986754
980	1509.88946280446
176	1638.41093663235
872	1638.41473365005
962	1639.06684331156
662	1665.52448935591
955	1665.52512330305
985	1669.58721931544
111	1675.2560739554
925	1675.25683387694
964	1675.55528623624
0	1722.95908625671
77	1770.7864575411
950	1770.78653391794
963	1775.8509129057
0	1800
48	1853.48368451643
890	1853.48409503599
994	1857.93084282523
1024	1858.70621361827
59	1859.70381506408
871	1859.70498954617
178	1866.64868967597
874	1866.65300626729
967	1888.45875739233
963	1924.85865946347
962	1928.19658729317
203	1990.29857826297
930	1990.30057411656
967	1994.36535455714
1080	2006.23843996979
552	2042.75040294044
871	2042.75148200589
980	2067.47301342544
6	2121.6140658235
877	2121.61474605601
967	2127.54986400676
175	2220.52725961937
871	2220.52766528877
961	2227.04840081895
177	2297.21990207965
873	2297.22218487016
967	2366.99609665856
48	2376.22615660334
950	2376.22803706587
980	2376.32771066735
19	2430.39056750716
920	2430.39163974632
961	2430.8331321819
0	2449.65
19	2451.20132369382
920	2451.2034192548
961	2454.04949658232
19	2472.9091333304
920	2472.91145896558
961	2473.95632001319
48	2481.8567656522
950	2481.85685942105
980	2487.68998847991
77	2496.42262381809
950	2496.42317941264
963	2505.08630193204
0	2624.26152023265
575	2666.16585121938
955	2666.16612222127
985	2669.2000580356
55	2687.44562051699
927	2687.44677952343
962	2687.83590971918
0	2700
774	2703.9812388486
920	2703.9812620402
987	2706.82374197888
48	2712.29403412686
920	2712.29715159194
962	2716.23387172784
0	2725.69
48	2734.95080235059
920	2734.95168601522
962	2735.03692340382
19	2735.19730565797
920	2735.19837817432
961	2742.62253766552
77	2744.22363445095
920	2744.22500369685
963	2747.7365264519
722	2781.33297510642
927	2781.33335010784
985	2782.02653204978
27	2790.39311199001
958	2790.39352462118
961	2792.91316426468
116	2828.88258596524
900	2828.88266763717
723	2847.25721869537
958	2847.25723921547
985	2847.36641760621
577	2863.81646773249
897	2863.81660717215
980	2885.92473723211
575	2886.16533989383
955	2886.16753506165
980	2893.52458448275
59	2908.54841132676
871	2908.54841816386
722	2941.40358620516
957	2941.40426166052
985	2951.22521600166
961	2951.88257784645
6	2967.97354659181
877	2967.97394326196
990	2987.94706709283
116	3011.30015760555
930	3011.30053616239
964	3012.98290852271
783	3015.11572141731
930	3015.12126392843
987	3023.69635232847
812	3025.38729453898
930	3025.38743954988
988	3030.0936047737
116	3039.12714389791
930	3039.12767463179
964	3039.67315631592
58	3054.63153046979
930	3054.63169891449
962	3060.78877335558
812	3076.34451401407
930	3076.34589198202
988	3089.18031419592
725	3097.41132833053
930	3097.41159175958
985	3100.61433377816
967	3101.02720631879
810	3106.12130172195
927	3106.12352699011
988	3109.41051668525
808	3110.71195696361
925	3110.71274104654
58	3118.06792827849
930	3118.06795542669
988	3119.15057084654
962	3119.18650809989
783	3124.56372688297
930	3124.56441808558
987	3132.72643182716
722	3135.8229912034
927	3135.82302617216
985	3141.88337837374
722	3146.00084630635
927	3146.00142875182
985	3151.4146871468
580	3154.95248550531
930	3154.95402576393
32	3156.19973718229
934	3156.20004846789
962	3156.96872734732
980	3166.73231875959
723	3173.9111326482
898	3173.91152183681
48	3204.60217511207
920	3204.60243306917
985	3207.17824600512
962	3208.45959813951
193	3214.07825528296
890	3214.07934296835
29	3231.94920995045
930	3231.95042409967
808	3236.80863386587
895	3236.81187554219
961	3237.89527089513
967	3254.23827559871
988	3263.31892002126
810	3270.21580778515
957	3270.21841903166
1073	3275.31549409958
987	3287.0908222315
783	3292.55981699011
930	3292.56007248192
987	3301.84018605563
779	3304.14927871641
925	3304.15078053795
812	3309.1332572434
930	3309.13338493851
987	3309.53773756509
988	3314.94705051875
2	3335.81523166734
933	3335.81592381073
723	3336.49790955759
958	3336.49816213752
985	3343.3586855015
963	3344.13975084768
203	3368.4944997317
930	3368.49522549964
967	3371.26775853429
31	3383.14990093139
873	3383.15126705271
1077	3440.06778638522
963	3475.66703258316
203	3480.81204368491
960	3480.81207186118
990	3499.60043508751
116	3519.69967275266
930	3519.69967515335
964	3520.64703643795
58	3525.12845907437
930	3525.12969180582
962	3528.27784476839
116	3565.50378448883
930	3565.50413288567
964	3566.90346284705
87	3571.13302974615
930	3571.13369928754
963	3571.46195551629
725	3578.82812644676
930	3578.82855679722
89	3593.9912651974
872	3593.9927239508
985	3597.78587729845
0	3600
808	3601.05392809443
925	3601.05396493237
988	3623.74619172016
962	3624.02294818232
575	3654.13730547785
955	3654.13764052876
985	3689.97831282255
32	3695.53629644376
874	3695.53663297614
962	3696.39650315506
114	3747.06460112889
898	3747.06546775812
575	3769.74318899198
925	3769.74334351374
980	3770.52163034309
1075	3783.07686874749
58	3786.25026140299
930	3786.25114404943
962	3788.83776450369
1080	3793.99057111747
964	3799.06743874688
1052	3817.21779063175
178	3920.7208963482
874	3920.72150174706
967	3922.938132506
77	3959.90519386009
950	3959.90598687339
963	3965.32144982591
77	3987.41229942512
890	3987.41362994144
963	4029.75829299544
19	4035.20839844647
920	4035.21043749932
961	4038.55673264928
193	4052.68275661355
950	4052.68283959996
967	4103.3078350247
77	4136.12800251322
890	4136.128163078
963	4204.72168607162
0	4219.33643053185
19	4249.5553493869
890	4249.55542600923
980	4265.36674322463
77	4265.53490016482
950	4265.53758038291
963	4277.87499140566
77	4318.01551917774
920	4318.01614671657
963	4320.177593636
77	4322.59755710439
920	4322.59897527522
963	4323.32912439695
116	4325.05804512368
930	4325.06049064952
964	4326.52202268201
77	4332.75605625486
920	4332.75842995844
963	4332.79761739744
193	4346.40981048153
920	4346.4113772529
967	4352.86646387045
19	4361.49670139005
920	4361.49771359
961	4372.80219216175
848	4421.36938721887
877	4421.37074381429
0	4500
90	4526.87848822146
873	4526.87969342997
964	4538.13422305849
990	4568.32170790939
59	4634.28479710661
931	4634.28481357806
961	4635.02910080215
19	4698.4155403053
920	4698.41637759016
961	4699.74292086436
106	4719.64954196127
920	4719.64991537179
964	4733.37953696962
1080	4749.30468259507
77	4762.09530678355
890	4762.09853183522
963	4777.14413360369
6	4847.98138210037
877	4847.98145553162
961	4955.40983312599
6	5038.89595208654
877	5038.89605574161
77	5082.48568772615
920	5082.48659031036
963	5083.69611219794
1054	5103.81117557657
0	5108.94038650437
967	5130.61132206616
193	5178.2348020567
920	5178.23612281034
967	5188.99599293379
193	5212.14414381525
920	5212.14422942129
1020	5213.50497510453
1050	5219.69944394993
967	5225.21739687491
177	5234.31267050801
873	5234.31281652031
963	5250.57166797315
580	5261.87507193382
930	5261.87675586509
980	5262.91085243904
1080	5311.62415482714
0	5400
0	5711.54507444185
77	5829.71120641384
890	5829.71125668933
963	5831.22658066796
77	5847.3940727472
890	5847.39552839901
963	5892.64005466279
77	5916.45721800161
920	5916.46001428577
963	5916.61530934505
993	5940.85111607839
1023	5947.17793992318
1070	6001.34780006123
203	6079.58342906078
930	6079.58443072892
967	6083.60127084935
812	6084.81225953124
930	6084.81376212892
988	6085.85025648148
812	6086.43431252693
930	6086.43561839945
988	6096.54515542642
812	6199.17778380908
930	6199.18025253608
988	6213.41632853849
29	6228.39436001334
930	6228.39500914783
961	6230.76890011328
203	6259.84064022381
930	6259.84143560033
967	6266.69308555383
87	6290.83264305475
930	6290.83316949589
963	6290.91645292433
29	6294.56768482466
930	6294.56877340302
961	6298.4803331983
29	6299.32654311634
900	6299.32746374501
0	6300
961	6301.3759832746
29	6330.41727801019
930	6330.41813160492
961	6332.25266612641
29	6351.52611116232
930	6351.52713192147
961	6352.69681975593
29	6355.49250960443
930	6355.49412980061
961	6355.67593002842
29	6381.63283574431
930	6381.63450793446
961	6384.32837265369
29	6389.14856139149
930	6389.14881787836
961	6391.83039943178
29	6403.43995095105
930	6403.44045961647
961	6411.07544301212
812	6463.17318273259
930	6463.1736728288
988	6466.96755867099
812	6505.42524320154
930	6505.42591295435
988	6507.24060773022
29	6508.74326145162
930	6508.7441417172
961	6511.72200439923
1080	6529.87909698925
0	6552.94077039254
29	6685.27154607214
930	6685.27172797373
961	6688.87948154784
29	6741.69173808122
930	6741.69242286774
961	6744.25104079635
87	6793.79560081553
930	6793.79606114044
963	6794.95781886648
87	6797.05279720729
930	6797.0530517894
963	6800.99939969018
29	6838.74486639374
900	6838.74493777604
961	6846.25079483792
59	6883.5124007371
871	6883.5147083564
203	6931.80776331812
930	6931.80877226826
967	6938.84324156183
812	6952.48113604553
930	6952.48343531559
988	6958.39556323234
203	6979.93422601738
930	6979.93456301277
967	7015.44521246654
812	7043.88847736547
930	7043.88862660003
988	7044.50364407136
961	7059.8839507309
812	7077.09475477943
930	7077.09519032683
988	7079.36552748289
1080	7079.79593674107
6	7136.90736127502
877	7136.90767716798
967	7141.89463284892
0	7176.267
0	7200
1053	7217.97432233976
0	7365.11585590261
203	7413.61011191851
930	7413.61146162612
967	7420.41844576791
0	7424.01958404399
29	7466.70261477734
930	7466.7046555521
961	7467.23730366519
29	7478.76256425669
930	7478.76310198401
961	7480.62423384302
29	7482.99091075701
930	7482.9917477096
961	7505.82015126979
203	7540.43814157212
930	7540.43882653527
967	7555.47747003731
203	7556.55333797443
930	7556.55349474085
967	7574.52888159226
203	7590.03459669784
930	7590.03557917978
967	7592.27617628449
1080	7595.30787461934
1078	7683.32316495627
1057	7797.48227566277
0	7804.56913668459
1053	7819.84874016462
0	8100
29	8157.194168206
930	8157.19416966963
961	8159.23489379901
1080	8201.41235528071
0	8257.08
0	8300.20809020368
1053	8549.21760153797
1079	8817.28682369242
0	8878.99262127428
1080	8914.39987947703
0	9000
0	9008.10478762681
59	9276.60628398307
871	9276.60666614591
0	9454.15246254201
1080	9644.11794692688
963	9833.54517698199
0	9900
1053	9996.84791504931
0	10006.6339168127
1051	10020.6132073189
1080	10063.7216172087
0	10818
