## Supplemental_reproducible_code for "Fighting isn’t sexy in lekking Greater Sage-grouse (*Centrocercus urophasianus*)": full_event_list_day2

Events	Time	Females	Date
20.arrive	26.36	1	2014-03-31
4.arrive	32.27	1	2014-03-31
2.arrive	63.2	1	2014-03-31
23.arrive	200.37	1	2014-03-31
3.attack.1	242.338952339755	1	2014-03-31
1.initFO	242.340045435498	1	2014-03-31
fem.enter	404.267	2	2014-03-31
3.disengage	421.475881093414	2	2014-03-31
2.attack.20	451.138877987409	2	2014-03-31
20.initCH	451.140572343931	2	2014-03-31
2.disengage	454.655220263431	2	2014-03-31
3.attack.20	469.675945939106	2	2014-03-31
20.initSF	469.676375626049	2	2014-03-31
3.disengage	470.642717891944	2	2014-03-31
3.cop.start	481.874999100462	2	2014-03-31
3.cop.end	484.39389328764	2	2014-03-31
25.arrive	491.16	2	2014-03-31
3.cop.start	548.628731617555	2	2014-03-31
3.cop.end	554.056420930752	2	2014-03-31
3.cop.start	739.863299155954	2	2014-03-31
3.cop.end	740.482926513963	2	2014-03-31
2.attack.20	815.050195348956	2	2014-03-31
20.initCH	815.051806282902	2	2014-03-31
2.disengage	819.318136029266	2	2014-03-31
1.attack.20	870.785744123427	2	2014-03-31
20.initFO	870.785891277152	2	2014-03-31
clock.time	900	2	2014-03-31
1.disengage	925.791321848064	2	2014-03-31
3.attack.20	1044.62084374926	2	2014-03-31
20.initFO	1044.62256150969	2	2014-03-31
7.arrive	1053.39	2	2014-03-31
3.disengage	1093.10568679778	2	2014-03-31
1.attack.20	1160.37046702122	2	2014-03-31
20.initCH	1160.37106557857	2	2014-03-31
1.disengage	1161.37388079452	2	2014-03-31
7.attack.20	1236.63016911994	2	2014-03-31
20.initSF	1236.63269563652	2	2014-03-31
20.disengage	1239.38816959042	2	2014-03-31
23.attack.25	1287.32872061203	2	2014-03-31
25.initFO	1287.3330197669	2	2014-03-31
4.attack.3	1294.11178501579	2	2014-03-31
3.initFO	1294.1135754283	2	2014-03-31
4.disengage	1298.74150314334	2	2014-03-31
25.disengage	1323.34673056856	2	2014-03-31
1.attack.20	1329.68653679718	2	2014-03-31
20.initCH	1329.68659134223	2	2014-03-31
1.disengage	1329.80833973718	2	2014-03-31
1.attack.20	1356.34754793735	2	2014-03-31
20.initSF	1356.35067736592	2	2014-03-31
1.disengage	1358.07529692694	2	2014-03-31
30.arrive	1358.82	2	2014-03-31
4.attack.30	1436.53775839737	2	2014-03-31
30.initFO	1436.53816135524	2	2014-03-31
4.disengage	1436.57591403479	2	2014-03-31
4.attack.30	1471.0431484416	2	2014-03-31
30.initCH	1471.04441838026	2	2014-03-31
4.disengage	1471.72960077893	2	2014-03-31
4.attack.30	1484.29671621486	2	2014-03-31
30.initCH	1484.29731088976	2	2014-03-31
4.disengage	1484.53370141424	2	2014-03-31
7.attack.20	1490.54986468342	2	2014-03-31
20.initFO	1490.55245229631	2	2014-03-31
30.depart	1495.76313986754	2	2014-03-31
20.disengage	1509.88946280446	2	2014-03-31
7.attack.2	1638.41093663235	2	2014-03-31
2.initFO	1638.41473365005	2	2014-03-31
2.disengage	1639.06684331156	2	2014-03-31
23.attack.25	1665.52448935591	2	2014-03-31
25.initSF	1665.52512330305	2	2014-03-31
25.disengage	1669.58721931544	2	2014-03-31
4.attack.25	1675.2560739554	2	2014-03-31
25.initCH	1675.25683387694	2	2014-03-31
4.disengage	1675.55528623624	2	2014-03-31
30.arrive	1722.95908625671	2	2014-03-31
3.attack.20	1770.7864575411	2	2014-03-31
20.initSF	1770.78653391794	2	2014-03-31
3.disengage	1775.8509129057	2	2014-03-31
clock.time	1800	2	2014-03-31
2.attack.20	1853.48368451643	2	2014-03-31
20.initFO	1853.48409503599	2	2014-03-31
4.cop.start	1857.93084282523	2	2014-03-31
4.cop.end	1858.70621361827	2	2014-03-31
3.attack.1	1859.70381506408	2	2014-03-31
1.initFO	1859.70498954617	2	2014-03-31
7.attack.4	1866.64868967597	2	2014-03-31
4.initFO	1866.65300626729	2	2014-03-31
7.disengage	1888.45875739233	2	2014-03-31
3.disengage	1924.85865946347	2	2014-03-31
2.disengage	1928.19658729317	2	2014-03-31
7.attack.30	1990.29857826297	2	2014-03-31
30.initCH	1990.30057411656	2	2014-03-31
7.disengage	1994.36535455714	2	2014-03-31
30.depart	2006.23843996979	2	2014-03-31
20.attack.1	2042.75040294044	2	2014-03-31
1.initFO	2042.75148200589	2	2014-03-31
20.disengage	2067.47301342544	2	2014-03-31
1.attack.7	2121.6140658235	2	2014-03-31
7.initFO	2121.61474605601	2	2014-03-31
7.disengage	2127.54986400676	2	2014-03-31
7.attack.1	2220.52725961937	2	2014-03-31
1.initFO	2220.52766528877	2	2014-03-31
1.disengage	2227.04840081895	2	2014-03-31
7.attack.3	2297.21990207965	2	2014-03-31
3.initFO	2297.22218487016	2	2014-03-31
7.disengage	2366.99609665856	2	2014-03-31
2.attack.20	2376.22615660334	2	2014-03-31
20.initSF	2376.22803706587	2	2014-03-31
20.disengage	2376.32771066735	2	2014-03-31
1.attack.20	2430.39056750716	2	2014-03-31
20.initCH	2430.39163974632	2	2014-03-31
1.disengage	2430.8331321819	2	2014-03-31
27.arrive	2449.65	2	2014-03-31
1.attack.20	2451.20132369382	2	2014-03-31
20.initCH	2451.2034192548	2	2014-03-31
1.disengage	2454.04949658232	2	2014-03-31
1.attack.20	2472.9091333304	2	2014-03-31
20.initCH	2472.91145896558	2	2014-03-31
1.disengage	2473.95632001319	2	2014-03-31
2.attack.20	2481.8567656522	2	2014-03-31
20.initSF	2481.85685942105	2	2014-03-31
20.disengage	2487.68998847991	2	2014-03-31
3.attack.20	2496.42262381809	2	2014-03-31
20.initSF	2496.42317941264	2	2014-03-31
3.disengage	2505.08630193204	2	2014-03-31
30.arrive	2624.26152023265	2	2014-03-31
20.attack.25	2666.16585121938	2	2014-03-31
25.initSF	2666.16612222127	2	2014-03-31
25.disengage	2669.2000580356	2	2014-03-31
2.attack.27	2687.44562051699	2	2014-03-31
27.initCH	2687.44677952343	2	2014-03-31
2.disengage	2687.83590971918	2	2014-03-31
clock.time	2700	2	2014-03-31
27.attack.20	2703.9812388486	2	2014-03-31
20.initCH	2703.9812620402	2	2014-03-31
27.disengage	2706.82374197888	2	2014-03-31
2.attack.20	2712.29403412686	2	2014-03-31
20.initCH	2712.29715159194	2	2014-03-31
2.disengage	2716.23387172784	2	2014-03-31
28.arrive	2725.69	2	2014-03-31
2.attack.20	2734.95080235059	2	2014-03-31
20.initCH	2734.95168601522	2	2014-03-31
2.disengage	2735.03692340382	2	2014-03-31
1.attack.20	2735.19730565797	2	2014-03-31
20.initCH	2735.19837817432	2	2014-03-31
1.disengage	2742.62253766552	2	2014-03-31
3.attack.20	2744.22363445095	2	2014-03-31
20.initCH	2744.22500369685	2	2014-03-31
3.disengage	2747.7365264519	2	2014-03-31
25.attack.27	2781.33297510642	2	2014-03-31
27.initCH	2781.33335010784	2	2014-03-31
25.disengage	2782.02653204978	2	2014-03-31
1.attack.28	2790.39311199001	2	2014-03-31
28.initSF	2790.39352462118	2	2014-03-31
1.disengage	2792.91316426468	2	2014-03-31
4.attack.30	2828.88258596524	2	2014-03-31
30.initFO	2828.88266763717	2	2014-03-31
25.attack.28	2847.25721869537	2	2014-03-31
28.initSF	2847.25723921547	2	2014-03-31
25.disengage	2847.36641760621	2	2014-03-31
20.attack.27	2863.81646773249	2	2014-03-31
27.initFO	2863.81660717215	2	2014-03-31
20.disengage	2885.92473723211	2	2014-03-31
20.attack.25	2886.16533989383	2	2014-03-31
25.initSF	2886.16753506165	2	2014-03-31
20.disengage	2893.52458448275	2	2014-03-31
3.attack.1	2908.54841132676	2	2014-03-31
1.initFO	2908.54841816386	2	2014-03-31
25.attack.27	2941.40358620516	2	2014-03-31
27.initSF	2941.40426166052	2	2014-03-31
25.disengage	2951.22521600166	2	2014-03-31
1.disengage	2951.88257784645	2	2014-03-31
1.attack.7	2967.97354659181	2	2014-03-31
7.initFO	2967.97394326196	2	2014-03-31
30.disengage	2987.94706709283	2	2014-03-31
4.attack.30	3011.30015760555	2	2014-03-31
30.initCH	3011.30053616239	2	2014-03-31
4.disengage	3012.98290852271	2	2014-03-31
27.attack.30	3015.11572141731	2	2014-03-31
30.initCH	3015.12126392843	2	2014-03-31
27.disengage	3023.69635232847	2	2014-03-31
28.attack.30	3025.38729453898	2	2014-03-31
30.initCH	3025.38743954988	2	2014-03-31
28.disengage	3030.0936047737	2	2014-03-31
4.attack.30	3039.12714389791	2	2014-03-31
30.initCH	3039.12767463179	2	2014-03-31
4.disengage	3039.67315631592	2	2014-03-31
2.attack.30	3054.63153046979	2	2014-03-31
30.initCH	3054.63169891449	2	2014-03-31
2.disengage	3060.78877335558	2	2014-03-31
28.attack.30	3076.34451401407	2	2014-03-31
30.initCH	3076.34589198202	2	2014-03-31
28.disengage	3089.18031419592	2	2014-03-31
25.attack.30	3097.41132833053	2	2014-03-31
30.initCH	3097.41159175958	2	2014-03-31
25.disengage	3100.61433377816	2	2014-03-31
7.disengage	3101.02720631879	2	2014-03-31
28.attack.27	3106.12130172195	2	2014-03-31
27.initCH	3106.12352699011	2	2014-03-31
28.disengage	3109.41051668525	2	2014-03-31
28.attack.25	3110.71195696361	2	2014-03-31
25.initCH	3110.71274104654	2	2014-03-31
2.attack.30	3118.06792827849	2	2014-03-31
30.initCH	3118.06795542669	2	2014-03-31
28.disengage	3119.15057084654	2	2014-03-31
2.disengage	3119.18650809989	2	2014-03-31
27.attack.30	3124.56372688297	2	2014-03-31
30.initCH	3124.56441808558	2	2014-03-31
27.disengage	3132.72643182716	2	2014-03-31
25.attack.27	3135.8229912034	2	2014-03-31
27.initCH	3135.82302617216	2	2014-03-31
25.disengage	3141.88337837374	2	2014-03-31
25.attack.27	3146.00084630635	2	2014-03-31
27.initCH	3146.00142875182	2	2014-03-31
25.disengage	3151.4146871468	2	2014-03-31
20.attack.30	3154.95248550531	2	2014-03-31
30.initCH	3154.95402576393	2	2014-03-31
2.attack.4	3156.19973718229	2	2014-03-31
4.initSF	3156.20004846789	2	2014-03-31
2.disengage	3156.96872734732	2	2014-03-31
20.disengage	3166.73231875959	2	2014-03-31
25.attack.28	3173.9111326482	2	2014-03-31
28.initFO	3173.91152183681	2	2014-03-31
2.attack.20	3204.60217511207	2	2014-03-31
20.initCH	3204.60243306917	2	2014-03-31
25.disengage	3207.17824600512	2	2014-03-31
2.disengage	3208.45959813951	2	2014-03-31
7.attack.20	3214.07825528296	2	2014-03-31
20.initFO	3214.07934296835	2	2014-03-31
1.attack.30	3231.94920995045	2	2014-03-31
30.initCH	3231.95042409967	2	2014-03-31
28.attack.25	3236.80863386587	2	2014-03-31
25.initFO	3236.81187554219	2	2014-03-31
1.disengage	3237.89527089513	2	2014-03-31
7.disengage	3254.23827559871	2	2014-03-31
28.disengage	3263.31892002126	2	2014-03-31
28.attack.27	3270.21580778515	2	2014-03-31
27.initSF	3270.21841903166	2	2014-03-31
23.depart	3275.31549409958	2	2014-03-31
27.disengage	3287.0908222315	2	2014-03-31
27.attack.30	3292.55981699011	2	2014-03-31
30.initCH	3292.56007248192	2	2014-03-31
27.disengage	3301.84018605563	2	2014-03-31
27.attack.25	3304.14927871641	2	2014-03-31
25.initCH	3304.15078053795	2	2014-03-31
28.attack.30	3309.1332572434	2	2014-03-31
30.initCH	3309.13338493851	2	2014-03-31
27.disengage	3309.53773756509	2	2014-03-31
28.disengage	3314.94705051875	2	2014-03-31
1.attack.3	3335.81523166734	2	2014-03-31
3.initSF	3335.81592381073	2	2014-03-31
25.attack.28	3336.49790955759	2	2014-03-31
28.initSF	3336.49816213752	2	2014-03-31
25.disengage	3343.3586855015	2	2014-03-31
3.disengage	3344.13975084768	2	2014-03-31
7.attack.30	3368.4944997317	2	2014-03-31
30.initCH	3368.49522549964	2	2014-03-31
7.disengage	3371.26775853429	2	2014-03-31
2.attack.3	3383.14990093139	2	2014-03-31
3.initFO	3383.15126705271	2	2014-03-31
27.depart	3440.06778638522	2	2014-03-31
3.disengage	3475.66703258316	2	2014-03-31
7.attack.30	3480.81204368491	2	2014-03-31
30.initSF	3480.81207186118	2	2014-03-31
30.disengage	3499.60043508751	2	2014-03-31
4.attack.30	3519.69967275266	2	2014-03-31
30.initCH	3519.69967515335	2	2014-03-31
4.disengage	3520.64703643795	2	2014-03-31
2.attack.30	3525.12845907437	2	2014-03-31
30.initCH	3525.12969180582	2	2014-03-31
2.disengage	3528.27784476839	2	2014-03-31
4.attack.30	3565.50378448883	2	2014-03-31
30.initCH	3565.50413288567	2	2014-03-31
4.disengage	3566.90346284705	2	2014-03-31
3.attack.30	3571.13302974615	2	2014-03-31
30.initCH	3571.13369928754	2	2014-03-31
3.disengage	3571.46195551629	2	2014-03-31
25.attack.30	3578.82812644676	2	2014-03-31
30.initCH	3578.82855679722	2	2014-03-31
4.attack.2	3593.9912651974	2	2014-03-31
2.initFO	3593.9927239508	2	2014-03-31
25.disengage	3597.78587729845	2	2014-03-31
clock.time	3600	2	2014-03-31
28.attack.25	3601.05392809443	2	2014-03-31
25.initCH	3601.05396493237	2	2014-03-31
28.disengage	3623.74619172016	2	2014-03-31
2.disengage	3624.02294818232	2	2014-03-31
20.attack.25	3654.13730547785	2	2014-03-31
25.initSF	3654.13764052876	2	2014-03-31
25.disengage	3689.97831282255	2	2014-03-31
2.attack.4	3695.53629644376	2	2014-03-31
4.initFO	3695.53663297614	2	2014-03-31
2.disengage	3696.39650315506	2	2014-03-31
4.attack.28	3747.06460112889	2	2014-03-31
28.initFO	3747.06546775812	2	2014-03-31
20.attack.25	3769.74318899198	2	2014-03-31
25.initCH	3769.74334351374	2	2014-03-31
20.disengage	3770.52163034309	2	2014-03-31
25.depart	3783.07686874749	2	2014-03-31
2.attack.30	3786.25026140299	2	2014-03-31
30.initCH	3786.25114404943	2	2014-03-31
2.disengage	3788.83776450369	2	2014-03-31
30.depart	3793.99057111747	2	2014-03-31
4.disengage	3799.06743874688	2	2014-03-31
2.depart	3817.21779063175	2	2014-03-31
7.attack.4	3920.7208963482	2	2014-03-31
4.initFO	3920.72150174706	2	2014-03-31
7.disengage	3922.938132506	2	2014-03-31
3.attack.20	3959.90519386009	2	2014-03-31
20.initSF	3959.90598687339	2	2014-03-31
3.disengage	3965.32144982591	2	2014-03-31
3.attack.20	3987.41229942512	2	2014-03-31
20.initFO	3987.41362994144	2	2014-03-31
3.disengage	4029.75829299544	2	2014-03-31
1.attack.20	4035.20839844647	2	2014-03-31
20.initCH	4035.21043749932	2	2014-03-31
1.disengage	4038.55673264928	2	2014-03-31
7.attack.20	4052.68275661355	2	2014-03-31
20.initSF	4052.68283959996	2	2014-03-31
7.disengage	4103.3078350247	2	2014-03-31
3.attack.20	4136.12800251322	2	2014-03-31
20.initFO	4136.128163078	2	2014-03-31
3.disengage	4204.72168607162	2	2014-03-31
30.arrive	4219.33643053185	2	2014-03-31
1.attack.20	4249.5553493869	2	2014-03-31
20.initFO	4249.55542600923	2	2014-03-31
20.disengage	4265.36674322463	2	2014-03-31
3.attack.20	4265.53490016482	2	2014-03-31
20.initSF	4265.53758038291	2	2014-03-31
3.disengage	4277.87499140566	2	2014-03-31
3.attack.20	4318.01551917774	2	2014-03-31
20.initCH	4318.01614671657	2	2014-03-31
3.disengage	4320.177593636	2	2014-03-31
3.attack.20	4322.59755710439	2	2014-03-31
20.initCH	4322.59897527522	2	2014-03-31
3.disengage	4323.32912439695	2	2014-03-31
4.attack.30	4325.05804512368	2	2014-03-31
30.initCH	4325.06049064952	2	2014-03-31
4.disengage	4326.52202268201	2	2014-03-31
3.attack.20	4332.75605625486	2	2014-03-31
20.initCH	4332.75842995844	2	2014-03-31
3.disengage	4332.79761739744	2	2014-03-31
7.attack.20	4346.40981048153	2	2014-03-31
20.initCH	4346.4113772529	2	2014-03-31
7.disengage	4352.86646387045	2	2014-03-31
1.attack.20	4361.49670139005	2	2014-03-31
20.initCH	4361.49771359	2	2014-03-31
1.disengage	4372.80219216175	2	2014-03-31
30.attack.7	4421.36938721887	2	2014-03-31
7.initFO	4421.37074381429	2	2014-03-31
clock.time	4500	2	2014-03-31
4.attack.3	4526.87848822146	2	2014-03-31
3.initFO	4526.87969342997	2	2014-03-31
4.disengage	4538.13422305849	2	2014-03-31
30.disengage	4568.32170790939	2	2014-03-31
3.attack.1	4634.28479710661	2	2014-03-31
1.initSF	4634.28481357806	2	2014-03-31
1.disengage	4635.02910080215	2	2014-03-31
1.attack.20	4698.4155403053	2	2014-03-31
20.initCH	4698.41637759016	2	2014-03-31
1.disengage	4699.74292086436	2	2014-03-31
4.attack.20	4719.64954196127	2	2014-03-31
20.initCH	4719.64991537179	2	2014-03-31
4.disengage	4733.37953696962	2	2014-03-31
30.depart	4749.30468259507	2	2014-03-31
3.attack.20	4762.09530678355	2	2014-03-31
20.initFO	4762.09853183522	2	2014-03-31
3.disengage	4777.14413360369	2	2014-03-31
1.attack.7	4847.98138210037	2	2014-03-31
7.initFO	4847.98145553162	2	2014-03-31
1.disengage	4955.40983312599	2	2014-03-31
1.attack.7	5038.89595208654	2	2014-03-31
7.initFO	5038.89605574161	2	2014-03-31
3.attack.20	5082.48568772615	2	2014-03-31
20.initCH	5082.48659031036	2	2014-03-31
3.disengage	5083.69611219794	2	2014-03-31
4.depart	5103.81117557657	2	2014-03-31
30.arrive	5108.94038650437	2	2014-03-31
7.disengage	5130.61132206616	2	2014-03-31
7.attack.20	5178.2348020567	2	2014-03-31
20.initCH	5178.23612281034	2	2014-03-31
7.disengage	5188.99599293379	2	2014-03-31
7.attack.20	5212.14414381525	2	2014-03-31
20.initCH	5212.14422942129	2	2014-03-31
30.cop.start	5213.50497510453	2	2014-03-31
30.cop.end	5219.69944394993	2	2014-03-31
7.disengage	5225.21739687491	2	2014-03-31
7.attack.3	5234.31267050801	2	2014-03-31
3.initFO	5234.31281652031	2	2014-03-31
3.disengage	5250.57166797315	2	2014-03-31
20.attack.30	5261.87507193382	2	2014-03-31
30.initCH	5261.87675586509	2	2014-03-31
20.disengage	5262.91085243904	2	2014-03-31
30.depart	5311.62415482714	2	2014-03-31
clock.time	5400	2	2014-03-31
30.arrive	5711.54507444185	2	2014-03-31
3.attack.20	5829.71120641384	2	2014-03-31
20.initFO	5829.71125668933	2	2014-03-31
3.disengage	5831.22658066796	2	2014-03-31
3.attack.20	5847.3940727472	2	2014-03-31
20.initFO	5847.39552839901	2	2014-03-31
3.disengage	5892.64005466279	2	2014-03-31
3.attack.20	5916.45721800161	2	2014-03-31
20.initCH	5916.46001428577	2	2014-03-31
3.disengage	5916.61530934505	2	2014-03-31
3.cop.start	5940.85111607839	2	2014-03-31
3.cop.end	5947.17793992318	2	2014-03-31
20.depart	6001.34780006123	2	2014-03-31
7.attack.30	6079.58342906078	2	2014-03-31
30.initCH	6079.58443072892	2	2014-03-31
7.disengage	6083.60127084935	2	2014-03-31
28.attack.30	6084.81225953124	2	2014-03-31
30.initCH	6084.81376212892	2	2014-03-31
28.disengage	6085.85025648148	2	2014-03-31
28.attack.30	6086.43431252693	2	2014-03-31
30.initCH	6086.43561839945	2	2014-03-31
28.disengage	6096.54515542642	2	2014-03-31
28.attack.30	6199.17778380908	2	2014-03-31
30.initCH	6199.18025253608	2	2014-03-31
28.disengage	6213.41632853849	2	2014-03-31
1.attack.30	6228.39436001334	2	2014-03-31
30.initCH	6228.39500914783	2	2014-03-31
1.disengage	6230.76890011328	2	2014-03-31
7.attack.30	6259.84064022381	2	2014-03-31
30.initCH	6259.84143560033	2	2014-03-31
7.disengage	6266.69308555383	2	2014-03-31
3.attack.30	6290.83264305475	2	2014-03-31
30.initCH	6290.83316949589	2	2014-03-31
3.disengage	6290.91645292433	2	2014-03-31
1.attack.30	6294.56768482466	2	2014-03-31
30.initCH	6294.56877340302	2	2014-03-31
1.disengage	6298.4803331983	2	2014-03-31
1.attack.30	6299.32654311634	2	2014-03-31
30.initFO	6299.32746374501	2	2014-03-31
clock.time	6300	2	2014-03-31
1.disengage	6301.3759832746	2	2014-03-31
1.attack.30	6330.41727801019	2	2014-03-31
30.initCH	6330.41813160492	2	2014-03-31
1.disengage	6332.25266612641	2	2014-03-31
1.attack.30	6351.52611116232	2	2014-03-31
30.initCH	6351.52713192147	2	2014-03-31
1.disengage	6352.69681975593	2	2014-03-31
1.attack.30	6355.49250960443	2	2014-03-31
30.initCH	6355.49412980061	2	2014-03-31
1.disengage	6355.67593002842	2	2014-03-31
1.attack.30	6381.63283574431	2	2014-03-31
30.initCH	6381.63450793446	2	2014-03-31
1.disengage	6384.32837265369	2	2014-03-31
1.attack.30	6389.14856139149	2	2014-03-31
30.initCH	6389.14881787836	2	2014-03-31
1.disengage	6391.83039943178	2	2014-03-31
1.attack.30	6403.43995095105	2	2014-03-31
30.initCH	6403.44045961647	2	2014-03-31
1.disengage	6411.07544301212	2	2014-03-31
28.attack.30	6463.17318273259	2	2014-03-31
30.initCH	6463.1736728288	2	2014-03-31
28.disengage	6466.96755867099	2	2014-03-31
28.attack.30	6505.42524320154	2	2014-03-31
30.initCH	6505.42591295435	2	2014-03-31
28.disengage	6507.24060773022	2	2014-03-31
1.attack.30	6508.74326145162	2	2014-03-31
30.initCH	6508.7441417172	2	2014-03-31
1.disengage	6511.72200439923	2	2014-03-31
30.depart	6529.87909698925	2	2014-03-31
30.arrive	6552.94077039254	2	2014-03-31
1.attack.30	6685.27154607214	2	2014-03-31
30.initCH	6685.27172797373	2	2014-03-31
1.disengage	6688.87948154784	2	2014-03-31
1.attack.30	6741.69173808122	2	2014-03-31
30.initCH	6741.69242286774	2	2014-03-31
1.disengage	6744.25104079635	2	2014-03-31
3.attack.30	6793.79560081553	2	2014-03-31
30.initCH	6793.79606114044	2	2014-03-31
3.disengage	6794.95781886648	2	2014-03-31
3.attack.30	6797.05279720729	2	2014-03-31
30.initCH	6797.0530517894	2	2014-03-31
3.disengage	6800.99939969018	2	2014-03-31
1.attack.30	6838.74486639374	2	2014-03-31
30.initFO	6838.74493777604	2	2014-03-31
1.disengage	6846.25079483792	2	2014-03-31
3.attack.1	6883.5124007371	2	2014-03-31
1.initFO	6883.5147083564	2	2014-03-31
7.attack.30	6931.80776331812	2	2014-03-31
30.initCH	6931.80877226826	2	2014-03-31
7.disengage	6938.84324156183	2	2014-03-31
28.attack.30	6952.48113604553	2	2014-03-31
30.initCH	6952.48343531559	2	2014-03-31
28.disengage	6958.39556323234	2	2014-03-31
7.attack.30	6979.93422601738	2	2014-03-31
30.initCH	6979.93456301277	2	2014-03-31
7.disengage	7015.44521246654	2	2014-03-31
28.attack.30	7043.88847736547	2	2014-03-31
30.initCH	7043.88862660003	2	2014-03-31
28.disengage	7044.50364407136	2	2014-03-31
1.disengage	7059.8839507309	2	2014-03-31
28.attack.30	7077.09475477943	2	2014-03-31
30.initCH	7077.09519032683	2	2014-03-31
28.disengage	7079.36552748289	2	2014-03-31
30.depart	7079.79593674107	2	2014-03-31
1.attack.7	7136.90736127502	2	2014-03-31
7.initFO	7136.90767716798	2	2014-03-31
7.disengage	7141.89463284892	2	2014-03-31
fem.exit	7176.267	1	2014-03-31
clock.time	7200	1	2014-03-31
3.depart	7217.97432233976	1	2014-03-31
30.arrive	7365.11585590261	1	2014-03-31
7.attack.30	7413.61011191851	1	2014-03-31
30.initCH	7413.61146162612	1	2014-03-31
7.disengage	7420.41844576791	1	2014-03-31
3.arrive	7424.01958404399	1	2014-03-31
1.attack.30	7466.70261477734	1	2014-03-31
30.initCH	7466.7046555521	1	2014-03-31
1.disengage	7467.23730366519	1	2014-03-31
1.attack.30	7478.76256425669	1	2014-03-31
30.initCH	7478.76310198401	1	2014-03-31
1.disengage	7480.62423384302	1	2014-03-31
1.attack.30	7482.99091075701	1	2014-03-31
30.initCH	7482.9917477096	1	2014-03-31
1.disengage	7505.82015126979	1	2014-03-31
7.attack.30	7540.43814157212	1	2014-03-31
30.initCH	7540.43882653527	1	2014-03-31
7.disengage	7555.47747003731	1	2014-03-31
7.attack.30	7556.55333797443	1	2014-03-31
30.initCH	7556.55349474085	1	2014-03-31
7.disengage	7574.52888159226	1	2014-03-31
7.attack.30	7590.03459669784	1	2014-03-31
30.initCH	7590.03557917978	1	2014-03-31
7.disengage	7592.27617628449	1	2014-03-31
30.depart	7595.30787461934	1	2014-03-31
28.depart	7683.32316495627	1	2014-03-31
7.depart	7797.48227566277	1	2014-03-31
30.arrive	7804.56913668459	1	2014-03-31
3.depart	7819.84874016462	1	2014-03-31
clock.time	8100	1	2014-03-31
1.attack.30	8157.194168206	1	2014-03-31
30.initCH	8157.19416966963	1	2014-03-31
1.disengage	8159.23489379901	1	2014-03-31
30.depart	8201.41235528071	1	2014-03-31
29.arrive	8257.08	1	2014-03-31
3.arrive	8300.20809020368	1	2014-03-31
3.depart	8549.21760153797	1	2014-03-31
29.depart	8817.28682369242	1	2014-03-31
30.arrive	8878.99262127428	1	2014-03-31
30.depart	8914.39987947703	1	2014-03-31
clock.time	9000	1	2014-03-31
3.arrive	9008.10478762681	1	2014-03-31
3.attack.1	9276.60628398307	1	2014-03-31
1.initFO	9276.60666614591	1	2014-03-31
30.arrive	9454.15246254201	1	2014-03-31
30.depart	9644.11794692688	1	2014-03-31
3.disengage	9833.54517698199	1	2014-03-31
clock.time	9900	1	2014-03-31
3.depart	9996.84791504931	1	2014-03-31
30.arrive	10006.6339168127	1	2014-03-31
1.depart	10020.6132073189	1	2014-03-31
30.depart	10063.7216172087	1	2014-03-31
end.obs	10818	1	2014-03-31
