## Supplemental_reproducible_code for "Fighting isn’t sexy in lekking Greater Sage-grouse (*Centrocercus urophasianus*)": pres_exact_day_2

Events	Time	Date	Bird_ID	Type
1.arrive	0	2014-03-31	1	arrive
3.arrive	0	2014-03-31	3	arrive
20.arrive	26.36	2014-03-31	20	arrive
4.arrive	32.27	2014-03-31	4	arrive
2.arrive	63.2	2014-03-31	2	arrive
23.arrive	200.37	2014-03-31	23	arrive
25.arrive	491.16	2014-03-31	25	arrive
7.arrive	1053.39	2014-03-31	7	arrive
30.arrive	1358.82	2014-03-31	30	arrive
30.depart	1495.76313986754	2014-03-31	30	depart
30.arrive	1722.95908625671	2014-03-31	30	arrive
30.depart	2006.23843996979	2014-03-31	30	depart
27.arrive	2449.65	2014-03-31	27	arrive
30.arrive	2624.26152023265	2014-03-31	30	arrive
28.arrive	2725.69	2014-03-31	28	arrive
23.depart	3275.31549409958	2014-03-31	23	depart
27.depart	3440.06778638522	2014-03-31	27	depart
25.depart	3783.07686874749	2014-03-31	25	depart
30.depart	3793.99057111747	2014-03-31	30	depart
2.depart	3817.21779063175	2014-03-31	2	depart
30.arrive	4219.33643053185	2014-03-31	30	arrive
30.depart	4749.30468259507	2014-03-31	30	depart
4.depart	5103.81117557657	2014-03-31	4	depart
30.arrive	5108.94038650437	2014-03-31	30	arrive
30.depart	5311.62415482714	2014-03-31	30	depart
30.arrive	5711.54507444185	2014-03-31	30	arrive
20.depart	6001.34780006123	2014-03-31	20	depart
30.depart	6529.87909698925	2014-03-31	30	depart
30.arrive	6552.94077039254	2014-03-31	30	arrive
30.depart	7079.79593674107	2014-03-31	30	depart
3.depart	7217.97432233976	2014-03-31	3	depart
30.arrive	7365.11585590261	2014-03-31	30	arrive
3.arrive	7424.01958404399	2014-03-31	3	arrive
30.depart	7595.30787461934	2014-03-31	30	depart
28.depart	7683.32316495627	2014-03-31	28	depart
7.depart	7797.48227566277	2014-03-31	7	depart
30.arrive	7804.56913668459	2014-03-31	30	arrive
3.depart	7819.84874016462	2014-03-31	3	depart
30.depart	8201.41235528071	2014-03-31	30	depart
29.arrive	8257.08	2014-03-31	29	arrive
3.arrive	8300.20809020368	2014-03-31	3	arrive
3.depart	8549.21760153797	2014-03-31	3	depart
29.depart	8817.28682369242	2014-03-31	29	depart
30.arrive	8878.99262127428	2014-03-31	30	arrive
30.depart	8914.39987947703	2014-03-31	30	depart
3.arrive	9008.10478762681	2014-03-31	3	arrive
30.arrive	9454.15246254201	2014-03-31	30	arrive
30.depart	9644.11794692688	2014-03-31	30	depart
3.depart	9996.84791504931	2014-03-31	3	depart
30.arrive	10006.6339168127	2014-03-31	30	arrive
1.depart	10020.6132073189	2014-03-31	1	depart
30.depart	10063.7216172087	2014-03-31	30	depart
