## Supplemental_reproducible_code for "Fighting isn’t sexy in lekking Greater Sage-grouse (*Centrocercus urophasianus*)": evlist_day2

Events	Time
0	26.36
0	32.27
0	63.2
1052	82.6360933254763
1054	122.692632316761
0	200.37
554	238.70998559894
873	238.709994804901
963	372.40132378117
0	404.267
0	491.16
554	674.04157275921
873	674.042675425069
963	885.151964470723
0	900
575	920.817850245346
925	920.819077550676
980	931.377248979872
0	1053.39
993	1241.05302204491
1023	1241.45899777667
1051	1356.47391154986
0	1358.82
87	1401.4440336961
930	1401.44487146954
963	1401.46918397855
667	1445.03339699403
930	1445.03376593422
983	1454.60812903954
87	1471.20132345364
930	1471.20255498882
963	1472.74310771264
77	1478.46522144934
920	1478.46612612405
963	1480.25553926539
716	1484.97871081901
920	1484.98011242613
985	1485.7027955386
716	1544.40610297223
920	1544.4066975841
985	1553.29541935364
77	1553.4668435185
920	1553.46863345931
963	1554.99491382675
77	1577.87603384803
950	1577.87749018605
963	1598.05468224563
87	1666.65859916985
930	1666.65883880286
963	1668.6725448787
203	1683.46155415292
930	1683.46230955503
967	1686.45878222989
87	1715.36816715531
930	1715.36822915207
963	1716.85885709913
77	1748.90949857261
890	1748.91114792229
203	1764.11302717292
930	1764.11329880657
967	1770.2357940295
0	1800
963	1802.60915286177
203	1891.20535341306
930	1891.20634539423
967	1893.52398965349
203	1895.50885828526
930	1895.50954312372
967	1906.66493727094
725	1955.03971221312
930	1955.04224896443
985	1955.15795844559
725	1975.43738620802
930	1975.4379144738
985	1978.69887343695
667	1984.67743376525
930	1984.67954973812
983	1985.31918574943
580	2028.43099103952
930	2028.43123334993
980	2029.25363979032
667	2049.67834151894
930	2049.67876902583
983	2050.81594074997
580	2052.83402094145
930	2052.83403225509
980	2060.62059590912
580	2083.99777355388
930	2083.99792042445
980	2091.05515390362
580	2097.58015291029
930	2097.58049445513
980	2118.88521947001
87	2121.4323060407
930	2121.43291256076
963	2122.18656754786
87	2131.09066749856
930	2131.09291526736
963	2132.26164543544
580	2133.1237122359
930	2133.12422676996
980	2140.04811793164
725	2151.2640059303
930	2151.26450100964
0	2151.46956510453
985	2154.84206685322
725	2179.65605601524
930	2179.65691852481
77	2179.99408368106
920	2179.99423978172
985	2182.85686576339
963	2184.07898927122
59	2187.88388596207
871	2187.88484246919
961	2209.33506073267
29	2304.10723402224
930	2304.10726039861
961	2304.39454937781
1080	2320.70782448418
0	2449.65
77	2580.31543015734
950	2580.31737989167
963	2594.0835003471
77	2603.3460573759
920	2603.34663558915
963	2614.26505192991
77	2615.51018017625
920	2615.51141453793
963	2616.05607667193
19	2616.50084786675
920	2616.50098788517
961	2619.58449279254
19	2637.2003767017
950	2637.20041129832
980	2647.19699089968
722	2649.63291504999
927	2649.63401412832
985	2658.33796313156
0	2700
0	2725.69
1070	2750.55253798112
781	2776.96160848854
928	2776.96256840206
987	2777.12195748694
723	2795.69118899387
898	2795.69478009662
985	2804.96609373321
723	2825.51575805232
898	2825.51640571712
985	2829.36278847533
24	2838.88103939924
955	2838.88385041444
961	2840.00975093503
722	2870.25675658391
927	2870.25817726126
985	2871.54956015822
722	2892.87051984129
927	2892.87414259072
985	2900.55921358736
723	2931.34221186298
928	2931.34382250867
985	2944.50314518734
723	2965.86812883363
928	2965.86850652685
985	2968.65266406393
723	2983.15243193798
958	2983.15274692908
985	2984.00777047145
665	3018.59568709891
928	3018.59608516534
983	3019.57696931132
665	3028.98831807482
898	3028.98934943865
722	3076.28722299997
927	3076.28922078144
985	3082.43617747596
722	3101.28905050068
927	3101.28982906993
983	3109.83146857412
985	3114.70061746789
722	3166.16551401291
927	3166.16585600711
985	3169.42280631841
723	3175.01165408487
898	3175.01276672331
988	3229.22031474248
779	3231.91236975072
925	3231.91303805536
665	3235.47857125807
958	3235.47934205091
987	3238.9903017962
779	3248.18993287533
925	3248.19031674793
983	3262.63842655784
987	3274.82366076205
722	3282.80424006015
927	3282.80486462933
985	3283.94103838624
722	3285.19313901572
927	3285.19385723124
985	3294.27397528971
723	3310.78122205558
928	3310.7814077631
985	3321.10711485777
723	3326.30777869877
928	3326.30944012547
985	3328.19484101938
781	3329.23648084809
928	3329.23938115576
987	3334.84257818114
781	3335.22488268498
958	3335.22610274498
987	3335.82610952846
781	3377.51734928976
928	3377.51809597947
987	3381.67641756626
781	3396.15481260711
958	3396.15602710497
987	3402.98749252269
781	3410.51821228666
898	3410.51821652771
988	3429.80492686475
662	3432.78959694043
955	3432.7910405224
985	3434.28222294768
665	3472.78667031189
898	3472.78695293131
0	3477.39858997295
779	3481.53153003389
925	3481.53498972717
987	3483.17087597661
988	3521.27080961864
0	3600
1078	3600.03306853781
84	3613.61331495853
927	3613.6136151391
963	3615.13869645858
722	3639.27558425818
957	3639.27578762239
985	3644.45753046778
725	3691.96423533159
930	3691.96550303344
985	3696.60496166575
848	3705.05119549568
877	3705.0601247947
993	3716.99007800616
1023	3719.08344755562
722	3748.9320945443
957	3748.93478345321
985	3751.97696704926
662	3762.4772243577
925	3762.47893885441
983	3762.49875087234
662	3779.75677497896
895	3779.75722267115
990	3792.19691178517
983	3801.12078241202
667	3808.15237382874
930	3808.15354863595
983	3808.53384512465
719	3833.94817437768
923	3833.9483518655
985	3840.84292755276
777	3887.59696366862
893	3887.59696993523
87	3931.36420293532
930	3931.36425418936
963	3947.90592990147
87	3956.8686027879
930	3956.86954968086
963	3957.45078559002
983	3985.42696460702
719	4021.90743551942
953	4021.90777061207
985	4024.04578425902
662	4064.14338609399
895	4064.14458076329
87	4111.43541931487
930	4111.43565006455
963	4112.95241931854
29	4128.41797074305
930	4128.42093749591
961	4132.64863879676
29	4139.35709036082
960	4139.35888889227
961	4150.30538014742
985	4154.89193289772
29	4184.42452241951
930	4184.42571734426
961	4185.14374675648
1077	4211.82884229822
662	4224.77797114632
925	4224.77812665392
983	4240.46520607078
24	4270.06606796795
925	4270.06691783432
961	4280.4984005153
1075	4302.88262867708
29	4347.5327074421
930	4347.53277558156
961	4348.90562402867
29	4368.06989779501
930	4368.06995681568
961	4370.2265572022
667	4372.44242982574
930	4372.44279790553
983	4373.63704548447
667	4398.29561881544
930	4398.29571824439
983	4417.75815607962
1080	4460.05383461871
0	4500
1053	4588.04384137621
0	4733.67273731348
1080	4812.8804708261
1073	4836.34854575189
1051	4847.75356469209
0	5343.46268022517
0	5367.15256534671
0	5400
0	5421.59094654783
2	5431.53606016087
873	5431.53634142403
1057	5459.13942407011
961	5556.48412322297
1080	5918.79178917791
0	5969.1374841052
1053	6004.91015700718
0	6233.86593908444
29	6287.91453584244
930	6287.91495174704
961	6291.33569751486
0	6300
29	6302.6240522997
930	6302.62476240909
961	6303.18746508766
1051	6386.08777783848
1053	6390.59889062661
0	6532.64547215106
87	6575.74768810972
930	6575.74854000857
963	6577.47360490712
87	6646.97597525052
930	6646.97733522962
963	6649.22354966264
1080	6666.03806769419
0	7176.267
0	7180.60419091144
0	7200
1053	7439.99926671639
1080	7574.70534857936
0	10818
