## Supplemental_reproducible_code for "Fighting isn’t sexy in lekking Greater Sage-grouse (*Centrocercus urophasianus*)": full_event_list

Events	Time	Females	Date
fem.enter	0	2	2014-03-30
1.attack.19	101.834	2	2014-03-30
19.initSF	101.835	2	2014-03-30
19.disengage.1	108	2	2014-03-30
7.attack.4	112.701	2	2014-03-30
4.initFO	112.702	2	2014-03-30
7.disengage.4	150.567	2	2014-03-30
2.attack.4	170.667	2	2014-03-30
4.initFO	170.668	2	2014-03-30
3.cop.start	191.968	2	2014-03-30
3.cop.end	195.801	2	2014-03-30
2.disengage.4	221.367	2	2014-03-30
3.attack.1	330	2	2014-03-30
1.initFO	330.001	2	2014-03-30
3.disengage.1	342.467	2	2014-03-30
2.attack.4	378.934	2	2014-03-30
4.initFO	378.935	2	2014-03-30
2.disengage.4	399.968	2	2014-03-30
7.attack.4	481.467	2	2014-03-30
4.initFO	481.468	2	2014-03-30
7.disengage.4	667.767	2	2014-03-30
2.attack.4	679.767	2	2014-03-30
4.initFO	679.768	2	2014-03-30
2.disengage.4	703.767	2	2014-03-30
2.attack.4	782.901	2	2014-03-30
4.initFO	782.902	2	2014-03-30
2.disengage.4	806.367	2	2014-03-30
2.attack.4	826.801	2	2014-03-30
4.initFO	826.802	2	2014-03-30
3.cop.start	843.167	2	2014-03-30
3.cop.end	847.334	2	2014-03-30
2.disengage.4	851.567	2	2014-03-30
clock.time	900	2	2014-03-30
7.attack.4	921.467	2	2014-03-30
4.initFO	921.468	2	2014-03-30
3.attack.1	940.701	2	2014-03-30
1.initFO	940.702	2	2014-03-30
3.disengage.1	955.067	2	2014-03-30
30.arrive	969.84	2	2014-03-30
24.arrive	982.78	2	2014-03-30
1.attack.24	992.1	2	2014-03-30
24.initCH	992.101	2	2014-03-30
1.disengage.24	997.534	2	2014-03-30
7.disengage.4	999.033	2	2014-03-30
19.attack.24	999.367	2	2014-03-30
24.initCH	999.368	2	2014-03-30
4.attack.7	1007.534	2	2014-03-30
7.initFO	1007.535	2	2014-03-30
19.disengage.24	1029.834	2	2014-03-30
1.attack.30	1034.667	2	2014-03-30
30.initCH	1034.668	2	2014-03-30
7.disengage.4	1036.067	2	2014-03-30
1.disengage.30	1038.367	2	2014-03-30
3.attack.30	1038.434	2	2014-03-30
30.initCH	1038.435	2	2014-03-30
1.attack.24	1045.267	2	2014-03-30
24.initCH	1045.268	2	2014-03-30
1.disengage.24	1047.267	2	2014-03-30
3.disengage.30	1048.634	2	2014-03-30
3.attack.24	1050.601	2	2014-03-30
24.initCH	1050.602	2	2014-03-30
3.disengage.24	1053.334	2	2014-03-30
7.attack.24	1053.4	2	2014-03-30
24.initCH	1053.401	2	2014-03-30
7.disengage.24	1057.834	2	2014-03-30
4.attack.24	1057.901	2	2014-03-30
24.initCH	1057.902	2	2014-03-30
19.attack.30	1063.767	2	2014-03-30
30.initCH	1063.768	2	2014-03-30
4.disengage.24	1065.234	2	2014-03-30
2.attack.24	1065.3	2	2014-03-30
24.initCH	1065.301	2	2014-03-30
19.disengage.30	1068.534	2	2014-03-30
2.disengage.24	1069.467	2	2014-03-30
7.attack.24	1071.4	2	2014-03-30
24.initCH	1071.401	2	2014-03-30
7.disengage.24	1075.767	2	2014-03-30
3.attack.24	1075.834	2	2014-03-30
24.initCH	1075.835	2	2014-03-30
3.disengage.24	1078.567	2	2014-03-30
3.attack.30	1080.2	2	2014-03-30
30.initCH	1080.201	2	2014-03-30
3.disengage.30	1087.434	2	2014-03-30
1.attack.30	1089.601	2	2014-03-30
30.initCH	1089.602	2	2014-03-30
1.disengage.30	1090.968	2	2014-03-30
3.attack.30	1091.033	2	2014-03-30
30.initCH	1091.034	2	2014-03-30
3.disengage.30	1092.033	2	2014-03-30
1.attack.30	1092.1	2	2014-03-30
30.initCH	1092.101	2	2014-03-30
1.disengage.30	1093.734	2	2014-03-30
3.attack.30	1093.868	2	2014-03-30
30.initCH	1093.869	2	2014-03-30
3.disengage.30	1099	2	2014-03-30
2.attack.30	1099.067	2	2014-03-30
30.initCH	1099.068	2	2014-03-30
2.disengage.30	1100.033	2	2014-03-30
4.attack.30	1100.1	2	2014-03-30
30.initCH	1100.101	2	2014-03-30
19.attack.30	1105.601	2	2014-03-30
30.initFO	1105.602	2	2014-03-30
4.disengage.30	1107.4	2	2014-03-30
3.attack.30	1107.467	2	2014-03-30
30.initCH	1107.468	2	2014-03-30
3.disengage.30	1112.834	2	2014-03-30
2.attack.30	1113.167	2	2014-03-30
30.initCH	1113.168	2	2014-03-30
2.disengage.30	1114	2	2014-03-30
1.attack.30	1114.067	2	2014-03-30
30.initCH	1114.068	2	2014-03-30
1.disengage.30	1119.334	2	2014-03-30
3.attack.30	1119.4	2	2014-03-30
30.initCH	1119.401	2	2014-03-30
19.disengage.30	1120.701	2	2014-03-30
3.disengage.30	1125.2	2	2014-03-30
1.attack.30	1125.701	2	2014-03-30
30.initCH	1125.702	2	2014-03-30
2.attack.4	1126.2	2	2014-03-30
4.initFO	1126.201	2	2014-03-30
1.disengage.30	1130.567	2	2014-03-30
1.attack.19	1130.801	2	2014-03-30
19.initSF	1130.802	2	2014-03-30
19.disengage.1	1134.601	2	2014-03-30
1.attack.30	1135.067	2	2014-03-30
30.initCH	1135.068	2	2014-03-30
2.disengage.4	1138.133	2	2014-03-30
1.disengage.30	1139.534	2	2014-03-30
1.attack.30	1139.801	2	2014-03-30
30.initCH	1139.802	2	2014-03-30
1.disengage.30	1140.868	2	2014-03-30
1.attack.30	1141.267	2	2014-03-30
30.initCH	1141.268	2	2014-03-30
1.disengage.30	1141.367	2	2014-03-30
3.attack.30	1141.434	2	2014-03-30
30.initCH	1141.435	2	2014-03-30
3.disengage.30	1161.434	2	2014-03-30
3.attack.30	1164.534	2	2014-03-30
30.initCH	1164.535	2	2014-03-30
4.attack.30	1203.968	2	2014-03-30
30.initCH	1203.969	2	2014-03-30
3.disengage.30	1205.033	2	2014-03-30
4.disengage.30	1207.434	2	2014-03-30
4.attack.30	1208.167	2	2014-03-30
30.initCH	1208.168	2	2014-03-30
4.disengage.30	1210.434	2	2014-03-30
1.attack.30	1216.267	2	2014-03-30
30.initCH	1216.268	2	2014-03-30
1.disengage.30	1220.234	2	2014-03-30
4.attack.30	1222.634	2	2014-03-30
30.initCH	1222.635	2	2014-03-30
4.disengage.30	1225.1	2	2014-03-30
3.attack.30	1225.834	2	2014-03-30
30.initCH	1225.835	2	2014-03-30
3.disengage.30	1235.367	2	2014-03-30
3.attack.30	1245.801	2	2014-03-30
30.initCH	1245.802	2	2014-03-30
3.disengage.30	1252.267	2	2014-03-30
1.attack.30	1252.534	2	2014-03-30
30.initCH	1252.535	2	2014-03-30
1.disengage.30	1262	2	2014-03-30
19.attack.30	1299.734	2	2014-03-30
30.initCH	1299.735	2	2014-03-30
19.disengage.30	1305.968	2	2014-03-30
19.attack.30	1312.334	2	2014-03-30
30.initCH	1312.335	2	2014-03-30
19.disengage.30	1320.567	2	2014-03-30
3.attack.1	1335.3	2	2014-03-30
1.initFO	1335.301	2	2014-03-30
3.disengage.1	1348.834	2	2014-03-30
1.attack.30	1380.434	2	2014-03-30
30.initCH	1380.435	2	2014-03-30
1.disengage.30	1385.434	2	2014-03-30
3.attack.30	1392.133	2	2014-03-30
30.initSF	1392.134	2	2014-03-30
3.disengage.30	1394.968	2	2014-03-30
19.attack.30	1397.767	2	2014-03-30
30.initCH	1397.768	2	2014-03-30
19.disengage.30	1404.801	2	2014-03-30
3.attack.30	1404.868	2	2014-03-30
30.initCH	1404.869	2	2014-03-30
1.attack.30	1405.5	2	2014-03-30
30.initCH	1405.501	2	2014-03-30
1.disengage.30	1410.167	2	2014-03-30
1.attack.30	1410.868	2	2014-03-30
30.initCH	1410.869	2	2014-03-30
1.disengage.30	1413.467	2	2014-03-30
2.attack.30	1413.534	2	2014-03-30
30.initCH	1413.535	2	2014-03-30
19.attack.30	1414.5	2	2014-03-30
30.initCH	1414.501	2	2014-03-30
3.disengage.30	1414.534	2	2014-03-30
2.disengage.30	1417.067	2	2014-03-30
19.disengage.30	1422.534	2	2014-03-30
19.attack.30	1425.901	2	2014-03-30
30.initCH	1425.902	2	2014-03-30
19.disengage.30	1433.667	2	2014-03-30
1.attack.30	1450.634	2	2014-03-30
30.initCH	1450.635	2	2014-03-30
1.disengage.30	1451.701	2	2014-03-30
3.attack.30	1451.767	2	2014-03-30
30.initCH	1451.768	2	2014-03-30
19.attack.30	1451.801	2	2014-03-30
30.initCH	1451.802	2	2014-03-30
19.disengage.30	1453.868	2	2014-03-30
3.disengage.30	1455.767	2	2014-03-30
1.attack.30	1455.834	2	2014-03-30
30.initCH	1455.835	2	2014-03-30
1.disengage.30	1458.767	2	2014-03-30
1.attack.30	1463.601	2	2014-03-30
30.initCH	1463.602	2	2014-03-30
1.disengage.30	1466.767	2	2014-03-30
1.attack.30	1467.567	2	2014-03-30
30.initCH	1467.568	2	2014-03-30
1.disengage.30	1469.868	2	2014-03-30
2.attack.30	1488.167	2	2014-03-30
30.initCH	1488.168	2	2014-03-30
2.disengage.30	1491.801	2	2014-03-30
2.attack.4	1491.868	2	2014-03-30
4.initFO	1491.869	2	2014-03-30
2.disengage.4	1517.234	2	2014-03-30
1.attack.30	1523.367	2	2014-03-30
30.initCH	1523.368	2	2014-03-30
1.disengage.30	1525.934	2	2014-03-30
2.attack.30	1526	2	2014-03-30
30.initCH	1526.001	2	2014-03-30
2.disengage.30	1529.234	2	2014-03-30
1.attack.30	1529.3	2	2014-03-30
30.initCH	1529.301	2	2014-03-30
1.disengage.30	1531.834	2	2014-03-30
1.attack.30	1537.834	2	2014-03-30
30.initCH	1537.835	2	2014-03-30
1.disengage.30	1542.5	2	2014-03-30
7.attack.4	1583.667	2	2014-03-30
4.initFO	1583.668	2	2014-03-30
1.attack.30	1608.2	2	2014-03-30
30.initCH	1608.201	2	2014-03-30
1.disengage.30	1610.434	2	2014-03-30
22.attack.19	1613.067	2	2014-03-30
19.initSF	1613.068	2	2014-03-30
3.attack.30	1629.534	2	2014-03-30
30.initCH	1629.535	2	2014-03-30
19.disengage.22	1632.167	2	2014-03-30
3.disengage.30	1634.934	2	2014-03-30
1.attack.30	1659.434	2	2014-03-30
30.initCH	1659.435	2	2014-03-30
1.disengage.30	1662.534	2	2014-03-30
2.attack.30	1662.601	2	2014-03-30
30.initCH	1662.602	2	2014-03-30
4.disengage.7	1664.1	2	2014-03-30
2.disengage.30	1666.133	2	2014-03-30
30.depart	1666.26	2	2014-03-30
22.attack.19	1726.801	2	2014-03-30
19.initSF	1726.802	2	2014-03-30
19.disengage.22	1735.4	2	2014-03-30
3.attack.4	1756.234	2	2014-03-30
4.initFO	1756.235	2	2014-03-30
3.disengage.4	1765.667	2	2014-03-30
3.cop.start	1792.3	2	2014-03-30
3.cop.end	1796	2	2014-03-30
clock.time	1800	2	2014-03-30
4.attack.2	1835.067	2	2014-03-30
2.initFO	1835.068	2	2014-03-30
22.attack.19	1857.3	2	2014-03-30
19.initSF	1857.301	2	2014-03-30
22.disengage.19	1863.2	2	2014-03-30
3.cop.start	1865.667	2	2014-03-30
3.cop.end	1869.133	2	2014-03-30
2.disengage.4	1980.2	2	2014-03-30
7.attack.4	2195.033	2	2014-03-30
4.initFO	2195.034	2	2014-03-30
3.cop.start	2257.601	2	2014-03-30
3.cop.end	2260.801	2	2014-03-30
22.depart	2321.59	2	2014-03-30
7.disengage.4	2396.701	2	2014-03-30
7.attack.4	2413.868	2	2014-03-30
4.initFO	2413.869	2	2014-03-30
19.attack.24	2417.701	2	2014-03-30
24.initSF	2417.702	2	2014-03-30
24.disengage.19	2424.334	2	2014-03-30
7.disengage.4	2454.634	2	2014-03-30
3.cop.start	2455.067	2	2014-03-30
3.cop.end	2458	2	2014-03-30
7.attack.4	2499.4	2	2014-03-30
4.initFO	2499.401	2	2014-03-30
4.disengage.7	2507.434	2	2014-03-30
3.attack.24	2529.567	2	2014-03-30
24.initCH	2529.568	2	2014-03-30
3.disengage.24	2535.1	2	2014-03-30
2.attack.4	2552.734	2	2014-03-30
4.initFO	2552.735	2	2014-03-30
19.attack.24	2554.234	2	2014-03-30
24.initCH	2554.235	2	2014-03-30
19.disengage.24	2563.5	2	2014-03-30
2.disengage.4	2568.2	2	2014-03-30
3.attack.24	2612.601	2	2014-03-30
24.initCH	2612.602	2	2014-03-30
3.disengage.24	2618.2	2	2014-03-30
1.attack.24	2622	2	2014-03-30
24.initCH	2622.001	2	2014-03-30
1.disengage.24	2629.5	2	2014-03-30
3.attack.24	2629.567	2	2014-03-30
24.initCH	2629.568	2	2014-03-30
3.disengage.24	2630.5	2	2014-03-30
2.attack.24	2630.567	2	2014-03-30
24.initCH	2630.568	2	2014-03-30
2.disengage.24	2632.334	2	2014-03-30
3.attack.24	2633.467	2	2014-03-30
24.initCH	2633.468	2	2014-03-30
3.disengage.24	2638.1	2	2014-03-30
19.attack.24	2665.701	2	2014-03-30
24.initCH	2665.702	2	2014-03-30
19.disengage.24	2668.434	2	2014-03-30
clock.time	2700	2	2014-03-30
24.depart	2713.28	2	2014-03-30
7.attack.4	2776.4	2	2014-03-30
4.initFO	2776.401	2	2014-03-30
7.disengage.4	2881.868	2	2014-03-30
7.attack.4	2895.1	2	2014-03-30
4.initFO	2895.101	2	2014-03-30
7.disengage.4	2954.701	2	2014-03-30
4.depart	3010.31	2	2014-03-30
1.attack.2	3531.1	2	2014-03-30
2.initFO	3531.101	2	2014-03-30
1.disengage.2	3557.567	2	2014-03-30
1.attack.2	3573.4	2	2014-03-30
2.initFO	3573.401	2	2014-03-30
1.disengage.2	3585.667	2	2014-03-30
clock.time	3600	2	2014-03-30
1.attack.2	3894.4	2	2014-03-30
2.initSF	3894.401	2	2014-03-30
2.disengage.1	3911.834	2	2014-03-30
1.attack.2	3916.067	2	2014-03-30
2.initFO	3916.068	2	2014-03-30
1.disengage.2	3990.367	2	2014-03-30
7.depart	4406.4	2	2014-03-30
clock.time	4500	2	2014-03-30
fem.exit	4645.567	1	2014-03-30
3.attack.2	4706.133	1	2014-03-30
2.initSF	4706.134	1	2014-03-30
3.disengage.2	4725.133	1	2014-03-30
1.attack.3	4725.2	1	2014-03-30
3.initFO	4725.201	1	2014-03-30
30.arrive	4944.87	1	2014-03-30
26.arrive	5043.87	1	2014-03-30
3.disengage.1	5161.1	1	2014-03-30
3.attack.30	5162.467	1	2014-03-30
30.initCH	5162.468	1	2014-03-30
3.disengage.30	5189.968	1	2014-03-30
19.attack.26	5220.434	1	2014-03-30
26.initFO	5220.435	1	2014-03-30
30.depart	5358.15	1	2014-03-30
26.disengage.19	5378.334	1	2014-03-30
19.attack.1	5393.033	1	2014-03-30
1.initFO	5393.034	1	2014-03-30
clock.time	5400	1	2014-03-30
1.disengage.19	5426.1	1	2014-03-30
26.attack.19	5750.4	1	2014-03-30
19.initSF	5750.401	1	2014-03-30
26.disengage.19	5754.167	1	2014-03-30
26.attack.19	5844.367	1	2014-03-30
19.initFO	5844.368	1	2014-03-30
fem.enter	5886.467	2	2014-03-30
26.disengage.19	5916.901	2	2014-03-30
clock.time	6300	2	2014-03-30
fem.exit	6643	1	2014-03-30
3.attack.2	6779.801	1	2014-03-30
2.initFO	6779.802	1	2014-03-30
clock.time	7200	1	2014-03-30
26.attack.19	7378.067	1	2014-03-30
19.initCH	7378.068	1	2014-03-30
26.disengage.19	7390.3	1	2014-03-30
1.attack.19	7390.367	1	2014-03-30
19.initCH	7390.368	1	2014-03-30
1.disengage.19	7402.801	1	2014-03-30
1.attack.26	7403.167	1	2014-03-30
26.initFO	7403.168	1	2014-03-30
26.disengage.1	7417.334	1	2014-03-30
3.disengage.2	7457.934	1	2014-03-30
26.attack.19	7483.4	1	2014-03-30
19.initCH	7483.401	1	2014-03-30
26.disengage.19	7492.334	1	2014-03-30
3.attack.19	7521.2	1	2014-03-30
19.initCH	7521.201	1	2014-03-30
3.disengage.19	7531.534	1	2014-03-30
2.depart	7544.14	1	2014-03-30
1.attack.19	7644.067	1	2014-03-30
19.initSF	7644.068	1	2014-03-30
19.disengage.1	7661.4	1	2014-03-30
3.depart	7676.77	1	2014-03-30
19.depart	7792.18	1	2014-03-30
1.depart	7995.12	1	2014-03-30
clock.time	8100	1	2014-03-30
26.depart	8402.49	1	2014-03-30
clock.time	9000	1	2014-03-30
end.obs	9004	1	2014-03-30
20.arrive	26.36	1	2014-03-31
4.arrive	32.27	1	2014-03-31
2.arrive	63.2	1	2014-03-31
2.depart	82.6360933254763	1	2014-03-31
4.depart	122.692632316761	1	2014-03-31
23.arrive	200.37	1	2014-03-31
20.attack.3	238.70998559894	1	2014-03-31
3.initFO	238.709994804901	1	2014-03-31
3.disengage	372.40132378117	1	2014-03-31
fem.enter	404.267	2	2014-03-31
25.arrive	491.16	2	2014-03-31
20.attack.3	674.04157275921	2	2014-03-31
3.initFO	674.042675425069	2	2014-03-31
3.disengage	885.151964470723	2	2014-03-31
clock.time	900	2	2014-03-31
20.attack.25	920.817850245346	2	2014-03-31
25.initCH	920.819077550676	2	2014-03-31
20.disengage	931.377248979872	2	2014-03-31
7.arrive	1053.39	2	2014-03-31
3.cop.start	1241.05302204491	2	2014-03-31
3.cop.end	1241.45899777667	2	2014-03-31
1.depart	1356.47391154986	2	2014-03-31
30.arrive	1358.82	2	2014-03-31
3.attack.30	1401.4440336961	2	2014-03-31
30.initCH	1401.44487146954	2	2014-03-31
3.disengage	1401.46918397855	2	2014-03-31
23.attack.30	1445.03339699403	2	2014-03-31
30.initCH	1445.03376593422	2	2014-03-31
23.disengage	1454.60812903954	2	2014-03-31
3.attack.30	1471.20132345364	2	2014-03-31
30.initCH	1471.20255498882	2	2014-03-31
3.disengage	1472.74310771264	2	2014-03-31
3.attack.20	1478.46522144934	2	2014-03-31
20.initCH	1478.46612612405	2	2014-03-31
3.disengage	1480.25553926539	2	2014-03-31
25.attack.20	1484.97871081901	2	2014-03-31
20.initCH	1484.98011242613	2	2014-03-31
25.disengage	1485.7027955386	2	2014-03-31
25.attack.20	1544.40610297223	2	2014-03-31
20.initCH	1544.4066975841	2	2014-03-31
25.disengage	1553.29541935364	2	2014-03-31
3.attack.20	1553.4668435185	2	2014-03-31
20.initCH	1553.46863345931	2	2014-03-31
3.disengage	1554.99491382675	2	2014-03-31
3.attack.20	1577.87603384803	2	2014-03-31
20.initSF	1577.87749018605	2	2014-03-31
3.disengage	1598.05468224563	2	2014-03-31
3.attack.30	1666.65859916985	2	2014-03-31
30.initCH	1666.65883880286	2	2014-03-31
3.disengage	1668.6725448787	2	2014-03-31
7.attack.30	1683.46155415292	2	2014-03-31
30.initCH	1683.46230955503	2	2014-03-31
7.disengage	1686.45878222989	2	2014-03-31
3.attack.30	1715.36816715531	2	2014-03-31
30.initCH	1715.36822915207	2	2014-03-31
3.disengage	1716.85885709913	2	2014-03-31
3.attack.20	1748.90949857261	2	2014-03-31
20.initFO	1748.91114792229	2	2014-03-31
7.attack.30	1764.11302717292	2	2014-03-31
30.initCH	1764.11329880657	2	2014-03-31
7.disengage	1770.2357940295	2	2014-03-31
clock.time	1800	2	2014-03-31
3.disengage	1802.60915286177	2	2014-03-31
7.attack.30	1891.20535341306	2	2014-03-31
30.initCH	1891.20634539423	2	2014-03-31
7.disengage	1893.52398965349	2	2014-03-31
7.attack.30	1895.50885828526	2	2014-03-31
30.initCH	1895.50954312372	2	2014-03-31
7.disengage	1906.66493727094	2	2014-03-31
25.attack.30	1955.03971221312	2	2014-03-31
30.initCH	1955.04224896443	2	2014-03-31
25.disengage	1955.15795844559	2	2014-03-31
25.attack.30	1975.43738620802	2	2014-03-31
30.initCH	1975.4379144738	2	2014-03-31
25.disengage	1978.69887343695	2	2014-03-31
23.attack.30	1984.67743376525	2	2014-03-31
30.initCH	1984.67954973812	2	2014-03-31
23.disengage	1985.31918574943	2	2014-03-31
20.attack.30	2028.43099103952	2	2014-03-31
30.initCH	2028.43123334993	2	2014-03-31
20.disengage	2029.25363979032	2	2014-03-31
23.attack.30	2049.67834151894	2	2014-03-31
30.initCH	2049.67876902583	2	2014-03-31
23.disengage	2050.81594074997	2	2014-03-31
20.attack.30	2052.83402094145	2	2014-03-31
30.initCH	2052.83403225509	2	2014-03-31
20.disengage	2060.62059590912	2	2014-03-31
20.attack.30	2083.99777355388	2	2014-03-31
30.initCH	2083.99792042445	2	2014-03-31
20.disengage	2091.05515390362	2	2014-03-31
20.attack.30	2097.58015291029	2	2014-03-31
30.initCH	2097.58049445513	2	2014-03-31
20.disengage	2118.88521947001	2	2014-03-31
3.attack.30	2121.4323060407	2	2014-03-31
30.initCH	2121.43291256076	2	2014-03-31
3.disengage	2122.18656754786	2	2014-03-31
3.attack.30	2131.09066749856	2	2014-03-31
30.initCH	2131.09291526736	2	2014-03-31
3.disengage	2132.26164543544	2	2014-03-31
20.attack.30	2133.1237122359	2	2014-03-31
30.initCH	2133.12422676996	2	2014-03-31
20.disengage	2140.04811793164	2	2014-03-31
25.attack.30	2151.2640059303	2	2014-03-31
30.initCH	2151.26450100964	2	2014-03-31
1.arrive	2151.46956510453	2	2014-03-31
25.disengage	2154.84206685322	2	2014-03-31
25.attack.30	2179.65605601524	2	2014-03-31
30.initCH	2179.65691852481	2	2014-03-31
3.attack.20	2179.99408368106	2	2014-03-31
20.initCH	2179.99423978172	2	2014-03-31
25.disengage	2182.85686576339	2	2014-03-31
3.disengage	2184.07898927122	2	2014-03-31
3.attack.1	2187.88388596207	2	2014-03-31
1.initFO	2187.88484246919	2	2014-03-31
1.disengage	2209.33506073267	2	2014-03-31
1.attack.30	2304.10723402224	2	2014-03-31
30.initCH	2304.10726039861	2	2014-03-31
1.disengage	2304.39454937781	2	2014-03-31
30.depart	2320.70782448418	2	2014-03-31
27.arrive	2449.65	2	2014-03-31
3.attack.20	2580.31543015734	2	2014-03-31
20.initSF	2580.31737989167	2	2014-03-31
3.disengage	2594.0835003471	2	2014-03-31
3.attack.20	2603.3460573759	2	2014-03-31
20.initCH	2603.34663558915	2	2014-03-31
3.disengage	2614.26505192991	2	2014-03-31
3.attack.20	2615.51018017625	2	2014-03-31
20.initCH	2615.51141453793	2	2014-03-31
3.disengage	2616.05607667193	2	2014-03-31
1.attack.20	2616.50084786675	2	2014-03-31
20.initCH	2616.50098788517	2	2014-03-31
1.disengage	2619.58449279254	2	2014-03-31
1.attack.20	2637.2003767017	2	2014-03-31
20.initSF	2637.20041129832	2	2014-03-31
20.disengage	2647.19699089968	2	2014-03-31
25.attack.27	2649.63291504999	2	2014-03-31
27.initCH	2649.63401412832	2	2014-03-31
25.disengage	2658.33796313156	2	2014-03-31
clock.time	2700	2	2014-03-31
28.arrive	2725.69	2	2014-03-31
20.depart	2750.55253798112	2	2014-03-31
27.attack.28	2776.96160848854	2	2014-03-31
28.initCH	2776.96256840206	2	2014-03-31
27.disengage	2777.12195748694	2	2014-03-31
25.attack.28	2795.69118899387	2	2014-03-31
28.initFO	2795.69478009662	2	2014-03-31
25.disengage	2804.96609373321	2	2014-03-31
25.attack.28	2825.51575805232	2	2014-03-31
28.initFO	2825.51640571712	2	2014-03-31
25.disengage	2829.36278847533	2	2014-03-31
1.attack.25	2838.88103939924	2	2014-03-31
25.initSF	2838.88385041444	2	2014-03-31
1.disengage	2840.00975093503	2	2014-03-31
25.attack.27	2870.25675658391	2	2014-03-31
27.initCH	2870.25817726126	2	2014-03-31
25.disengage	2871.54956015822	2	2014-03-31
25.attack.27	2892.87051984129	2	2014-03-31
27.initCH	2892.87414259072	2	2014-03-31
25.disengage	2900.55921358736	2	2014-03-31
25.attack.28	2931.34221186298	2	2014-03-31
28.initCH	2931.34382250867	2	2014-03-31
25.disengage	2944.50314518734	2	2014-03-31
25.attack.28	2965.86812883363	2	2014-03-31
28.initCH	2965.86850652685	2	2014-03-31
25.disengage	2968.65266406393	2	2014-03-31
25.attack.28	2983.15243193798	2	2014-03-31
28.initSF	2983.15274692908	2	2014-03-31
25.disengage	2984.00777047145	2	2014-03-31
23.attack.28	3018.59568709891	2	2014-03-31
28.initCH	3018.59608516534	2	2014-03-31
23.disengage	3019.57696931132	2	2014-03-31
23.attack.28	3028.98831807482	2	2014-03-31
28.initFO	3028.98934943865	2	2014-03-31
25.attack.27	3076.28722299997	2	2014-03-31
27.initCH	3076.28922078144	2	2014-03-31
25.disengage	3082.43617747596	2	2014-03-31
25.attack.27	3101.28905050068	2	2014-03-31
27.initCH	3101.28982906993	2	2014-03-31
23.disengage	3109.83146857412	2	2014-03-31
25.disengage	3114.70061746789	2	2014-03-31
25.attack.27	3166.16551401291	2	2014-03-31
27.initCH	3166.16585600711	2	2014-03-31
25.disengage	3169.42280631841	2	2014-03-31
25.attack.28	3175.01165408487	2	2014-03-31
28.initFO	3175.01276672331	2	2014-03-31
28.disengage	3229.22031474248	2	2014-03-31
27.attack.25	3231.91236975072	2	2014-03-31
25.initCH	3231.91303805536	2	2014-03-31
23.attack.28	3235.47857125807	2	2014-03-31
28.initSF	3235.47934205091	2	2014-03-31
27.disengage	3238.9903017962	2	2014-03-31
27.attack.25	3248.18993287533	2	2014-03-31
25.initCH	3248.19031674793	2	2014-03-31
23.disengage	3262.63842655784	2	2014-03-31
27.disengage	3274.82366076205	2	2014-03-31
25.attack.27	3282.80424006015	2	2014-03-31
27.initCH	3282.80486462933	2	2014-03-31
25.disengage	3283.94103838624	2	2014-03-31
25.attack.27	3285.19313901572	2	2014-03-31
27.initCH	3285.19385723124	2	2014-03-31
25.disengage	3294.27397528971	2	2014-03-31
25.attack.28	3310.78122205558	2	2014-03-31
28.initCH	3310.7814077631	2	2014-03-31
25.disengage	3321.10711485777	2	2014-03-31
25.attack.28	3326.30777869877	2	2014-03-31
28.initCH	3326.30944012547	2	2014-03-31
25.disengage	3328.19484101938	2	2014-03-31
27.attack.28	3329.23648084809	2	2014-03-31
28.initCH	3329.23938115576	2	2014-03-31
27.disengage	3334.84257818114	2	2014-03-31
27.attack.28	3335.22488268498	2	2014-03-31
28.initSF	3335.22610274498	2	2014-03-31
27.disengage	3335.82610952846	2	2014-03-31
27.attack.28	3377.51734928976	2	2014-03-31
28.initCH	3377.51809597947	2	2014-03-31
27.disengage	3381.67641756626	2	2014-03-31
27.attack.28	3396.15481260711	2	2014-03-31
28.initSF	3396.15602710497	2	2014-03-31
27.disengage	3402.98749252269	2	2014-03-31
27.attack.28	3410.51821228666	2	2014-03-31
28.initFO	3410.51821652771	2	2014-03-31
28.disengage	3429.80492686475	2	2014-03-31
23.attack.25	3432.78959694043	2	2014-03-31
25.initSF	3432.7910405224	2	2014-03-31
25.disengage	3434.28222294768	2	2014-03-31
23.attack.28	3472.78667031189	2	2014-03-31
28.initFO	3472.78695293131	2	2014-03-31
30.arrive	3477.39858997295	2	2014-03-31
27.attack.25	3481.53153003389	2	2014-03-31
25.initCH	3481.53498972717	2	2014-03-31
27.disengage	3483.17087597661	2	2014-03-31
28.disengage	3521.27080961864	2	2014-03-31
clock.time	3600	2	2014-03-31
28.depart	3600.03306853781	2	2014-03-31
3.attack.27	3613.61331495853	2	2014-03-31
27.initCH	3613.6136151391	2	2014-03-31
3.disengage	3615.13869645858	2	2014-03-31
25.attack.27	3639.27558425818	2	2014-03-31
27.initSF	3639.27578762239	2	2014-03-31
25.disengage	3644.45753046778	2	2014-03-31
25.attack.30	3691.96423533159	2	2014-03-31
30.initCH	3691.96550303344	2	2014-03-31
25.disengage	3696.60496166575	2	2014-03-31
30.attack.7	3705.05119549568	2	2014-03-31
7.initFO	3705.0601247947	2	2014-03-31
3.cop.start	3716.99007800616	2	2014-03-31
3.cop.end	3719.08344755562	2	2014-03-31
25.attack.27	3748.9320945443	2	2014-03-31
27.initSF	3748.93478345321	2	2014-03-31
25.disengage	3751.97696704926	2	2014-03-31
23.attack.25	3762.4772243577	2	2014-03-31
25.initCH	3762.47893885441	2	2014-03-31
23.disengage	3762.49875087234	2	2014-03-31
23.attack.25	3779.75677497896	2	2014-03-31
25.initFO	3779.75722267115	2	2014-03-31
30.disengage	3792.19691178517	2	2014-03-31
23.disengage	3801.12078241202	2	2014-03-31
23.attack.30	3808.15237382874	2	2014-03-31
30.initCH	3808.15354863595	2	2014-03-31
23.disengage	3808.53384512465	2	2014-03-31
25.attack.23	3833.94817437768	2	2014-03-31
23.initCH	3833.9483518655	2	2014-03-31
25.disengage	3840.84292755276	2	2014-03-31
27.attack.23	3887.59696366862	2	2014-03-31
23.initFO	3887.59696993523	2	2014-03-31
3.attack.30	3931.36420293532	2	2014-03-31
30.initCH	3931.36425418936	2	2014-03-31
3.disengage	3947.90592990147	2	2014-03-31
3.attack.30	3956.8686027879	2	2014-03-31
30.initCH	3956.86954968086	2	2014-03-31
3.disengage	3957.45078559002	2	2014-03-31
23.disengage	3985.42696460702	2	2014-03-31
25.attack.23	4021.90743551942	2	2014-03-31
23.initSF	4021.90777061207	2	2014-03-31
25.disengage	4024.04578425902	2	2014-03-31
23.attack.25	4064.14338609399	2	2014-03-31
25.initFO	4064.14458076329	2	2014-03-31
3.attack.30	4111.43541931487	2	2014-03-31
30.initCH	4111.43565006455	2	2014-03-31
3.disengage	4112.95241931854	2	2014-03-31
1.attack.30	4128.41797074305	2	2014-03-31
30.initCH	4128.42093749591	2	2014-03-31
1.disengage	4132.64863879676	2	2014-03-31
1.attack.30	4139.35709036082	2	2014-03-31
30.initSF	4139.35888889227	2	2014-03-31
1.disengage	4150.30538014742	2	2014-03-31
25.disengage	4154.89193289772	2	2014-03-31
1.attack.30	4184.42452241951	2	2014-03-31
30.initCH	4184.42571734426	2	2014-03-31
1.disengage	4185.14374675648	2	2014-03-31
27.depart	4211.82884229822	2	2014-03-31
23.attack.25	4224.77797114632	2	2014-03-31
25.initCH	4224.77812665392	2	2014-03-31
23.disengage	4240.46520607078	2	2014-03-31
1.attack.25	4270.06606796795	2	2014-03-31
25.initCH	4270.06691783432	2	2014-03-31
1.disengage	4280.4984005153	2	2014-03-31
25.depart	4302.88262867708	2	2014-03-31
1.attack.30	4347.5327074421	2	2014-03-31
30.initCH	4347.53277558156	2	2014-03-31
1.disengage	4348.90562402867	2	2014-03-31
1.attack.30	4368.06989779501	2	2014-03-31
30.initCH	4368.06995681568	2	2014-03-31
1.disengage	4370.2265572022	2	2014-03-31
23.attack.30	4372.44242982574	2	2014-03-31
30.initCH	4372.44279790553	2	2014-03-31
23.disengage	4373.63704548447	2	2014-03-31
23.attack.30	4398.29561881544	2	2014-03-31
30.initCH	4398.29571824439	2	2014-03-31
23.disengage	4417.75815607962	2	2014-03-31
30.depart	4460.05383461871	2	2014-03-31
clock.time	4500	2	2014-03-31
3.depart	4588.04384137621	2	2014-03-31
30.arrive	4733.67273731348	2	2014-03-31
30.depart	4812.8804708261	2	2014-03-31
23.depart	4836.34854575189	2	2014-03-31
1.depart	4847.75356469209	2	2014-03-31
3.arrive	5343.46268022517	2	2014-03-31
1.arrive	5367.15256534671	2	2014-03-31
clock.time	5400	2	2014-03-31
30.arrive	5421.59094654783	2	2014-03-31
1.attack.3	5431.53606016087	2	2014-03-31
3.initFO	5431.53634142403	2	2014-03-31
7.depart	5459.13942407011	2	2014-03-31
1.disengage	5556.48412322297	2	2014-03-31
30.depart	5918.79178917791	2	2014-03-31
30.arrive	5969.1374841052	2	2014-03-31
3.depart	6004.91015700718	2	2014-03-31
3.arrive	6233.86593908444	2	2014-03-31
1.attack.30	6287.91453584244	2	2014-03-31
30.initCH	6287.91495174704	2	2014-03-31
1.disengage	6291.33569751486	2	2014-03-31
clock.time	6300	2	2014-03-31
1.attack.30	6302.6240522997	2	2014-03-31
30.initCH	6302.62476240909	2	2014-03-31
1.disengage	6303.18746508766	2	2014-03-31
1.depart	6386.08777783848	2	2014-03-31
3.depart	6390.59889062661	2	2014-03-31
3.arrive	6532.64547215106	2	2014-03-31
3.attack.30	6575.74768810972	2	2014-03-31
30.initCH	6575.74854000857	2	2014-03-31
3.disengage	6577.47360490712	2	2014-03-31
3.attack.30	6646.97597525052	2	2014-03-31
30.initCH	6646.97733522962	2	2014-03-31
3.disengage	6649.22354966264	2	2014-03-31
30.depart	6666.03806769419	2	2014-03-31
fem.exit	7176.267	1	2014-03-31
30.arrive	7180.60419091144	1	2014-03-31
clock.time	7200	1	2014-03-31
3.depart	7439.99926671639	1	2014-03-31
30.depart	7574.70534857936	1	2014-03-31
end.obs	10818	1	2014-03-31
