## Supplemental_reproducible_code for "Fighting isn’t sexy in lekking Greater Sage-grouse (*Centrocercus urophasianus*)": pres_exact_day_2

Events	Time	Date	Bird_ID	Type
1.arrive	0	2014-03-31	1	arrive
3.arrive	0	2014-03-31	3	arrive
20.arrive	26.36	2014-03-31	20	arrive
4.arrive	32.27	2014-03-31	4	arrive
2.arrive	63.2	2014-03-31	2	arrive
2.depart	82.6360933254763	2014-03-31	2	depart
4.depart	122.692632316761	2014-03-31	4	depart
23.arrive	200.37	2014-03-31	23	arrive
25.arrive	491.16	2014-03-31	25	arrive
7.arrive	1053.39	2014-03-31	7	arrive
1.depart	1356.47391154986	2014-03-31	1	depart
30.arrive	1358.82	2014-03-31	30	arrive
1.arrive	2151.46956510453	2014-03-31	1	arrive
30.depart	2320.70782448418	2014-03-31	30	depart
27.arrive	2449.65	2014-03-31	27	arrive
28.arrive	2725.69	2014-03-31	28	arrive
20.depart	2750.55253798112	2014-03-31	20	depart
30.arrive	3477.39858997295	2014-03-31	30	arrive
28.depart	3600.03306853781	2014-03-31	28	depart
27.depart	4211.82884229822	2014-03-31	27	depart
25.depart	4302.88262867708	2014-03-31	25	depart
30.depart	4460.05383461871	2014-03-31	30	depart
3.depart	4588.04384137621	2014-03-31	3	depart
30.arrive	4733.67273731348	2014-03-31	30	arrive
30.depart	4812.8804708261	2014-03-31	30	depart
23.depart	4836.34854575189	2014-03-31	23	depart
1.depart	4847.75356469209	2014-03-31	1	depart
3.arrive	5343.46268022517	2014-03-31	3	arrive
1.arrive	5367.15256534671	2014-03-31	1	arrive
30.arrive	5421.59094654783	2014-03-31	30	arrive
7.depart	5459.13942407011	2014-03-31	7	depart
30.depart	5918.79178917791	2014-03-31	30	depart
30.arrive	5969.1374841052	2014-03-31	30	arrive
3.depart	6004.91015700718	2014-03-31	3	depart
3.arrive	6233.86593908444	2014-03-31	3	arrive
1.depart	6386.08777783848	2014-03-31	1	depart
3.depart	6390.59889062661	2014-03-31	3	depart
3.arrive	6532.64547215106	2014-03-31	3	arrive
30.depart	6666.03806769419	2014-03-31	30	depart
30.arrive	7180.60419091144	2014-03-31	30	arrive
3.depart	7439.99926671639	2014-03-31	3	depart
30.depart	7574.70534857936	2014-03-31	30	depart
