## Supplemental_reproducible_code for "Fighting isn’t sexy in lekking Greater Sage-grouse (*Centrocercus urophasianus*)": evlist_day2

Events	Time
0	26.36
0	32.27
0	63.2
1070	185.074163776723
0	200.37
0	404.267
0	491.16
32	634.410280034739
874	634.410418904712
964	676.256199552009
1053	865.791195015579
0	900
89	990.539201777022
872	990.540891594483
0	1053.39
964	1071.18071771848
89	1303.91605058504
872	1303.91625567006
0	1358.82
964	1372.39921546751
29	1387.69170608132
930	1387.69192266192
961	1391.40990145185
58	1392.45874011681
930	1392.45887814452
962	1398.66353635025
725	1461.85011574387
930	1461.85130686031
985	1481.92179138334
29	1500.20270372045
930	1500.20276734845
961	1501.34497175447
58	1503.72810100401
930	1503.72997334818
962	1505.04692335135
58	1505.10882972778
930	1505.10956783677
962	1510.65700911555
116	1517.43060203904
930	1517.43352106631
964	1519.22570456364
116	1537.93902429304
930	1537.93903386418
964	1541.74829855561
58	1551.83714592058
930	1551.83777915295
962	1553.59313492979
29	1571.40931219538
930	1571.41013227428
961	1573.86248774234
58	1606.772441719
930	1606.77303937217
962	1607.74640700835
32	1648.52156091887
874	1648.52212176439
964	1754.66194235215
32	1767.75877165199
874	1767.759665953
0	1800
667	1898.39016751554
960	1898.3904347561
962	1912.64111054689
983	1920.11069123194
725	1928.12135547904
930	1928.12172473479
985	1928.35448789667
667	1973.67120835187
930	1973.67155910496
983	2000.70606416595
89	2002.84397517553
872	2002.84493955854
964	2013.90434688964
89	2061.43319901869
932	2061.43431139399
964	2066.19154340135
0	2157.45995484648
667	2226.71854896764
960	2226.71856468279
983	2231.483379425
667	2242.23264007351
930	2242.23291869934
983	2242.64154384002
667	2247.4557274635
930	2247.45779958488
983	2263.72814783792
667	2297.0354316231
930	2297.03566687166
983	2299.8252643536
667	2300.26453671935
930	2300.26469173295
983	2301.18561113799
58	2317.7711182852
960	2317.77212005138
962	2331.56995651644
116	2350.92156055037
930	2350.92195973005
964	2355.15846579163
116	2373.66341832509
930	2373.66396429048
964	2373.73926038385
667	2385.84212367684
930	2385.84339076462
983	2394.7515244665
29	2418.32382837486
930	2418.32408050181
961	2421.55721377335
667	2429.73573648826
930	2429.73622068855
983	2437.13039158222
667	2439.51669703242
930	2439.51725022563
983	2443.41055784144
89	2448.35906338513
872	2448.36274899745
0	2449.65
783	2486.36872600604
960	2486.36892558236
987	2507.51335296036
725	2530.04731522509
930	2530.04759762856
985	2536.31213209371
1080	2556.6114066973
722	2587.49355993164
957	2587.49378363902
985	2587.95273176087
962	2599.7030972308
0	2613.11668280181
667	2637.68472921639
930	2637.6851742732
983	2641.46685725399
783	2645.88511729519
930	2645.88596384124
987	2646.57283462467
1080	2664.88843428053
0	2700
0	2725.69
32	2791.8679317223
874	2791.86943389575
962	2793.13806099147
0	2835.94340724283
667	2999.30855601289
930	2999.30974261612
983	3001.36381818731
116	3002.86202853792
930	3002.86219708349
964	3003.64218966204
812	3006.15900389554
930	3006.16078617792
988	3009.919494927
722	3022.8942504717
927	3022.8958471561
806	3025.36383887708
893	3025.36575361975
985	3026.2594026251
32	3066.43204627416
874	3066.43413406276
722	3082.40991749795
927	3082.40992660735
985	3085.2092640355
962	3110.44717736276
90	3137.89300008891
873	3137.89356830964
722	3155.21241238297
927	3155.21259261201
985	3159.15720196124
722	3159.96352469249
897	3159.96554779573
988	3204.42775614502
964	3213.46233567645
985	3249.70032997183
111	3263.48391460219
955	3263.48563671217
964	3286.58635589636
1020	3293.6129687642
87	3295.2226495246
930	3295.22486342561
963	3307.85084351009
667	3318.57373780187
930	3318.57394050475
983	3323.76295299132
783	3348.25258292819
930	3348.25303206312
987	3351.93786305498
116	3359.67619309877
930	3359.67895895228
964	3359.99113674605
808	3362.90135176321
925	3362.90428272352
988	3363.90287202442
779	3403.96585486235
925	3403.9672584179
987	3419.52448303553
810	3445.45751836356
927	3445.46082514581
988	3447.46379559133
93	3455.98484965673
877	3455.98518428694
667	3470.51810574909
930	3470.51995874103
983	3476.72391247099
964	3499.01657677026
116	3501.3476506563
930	3501.34775883358
964	3508.76864080488
93	3552.61696627312
877	3552.6191636303
779	3553.28638093951
925	3553.28821961063
987	3565.80187894017
964	3571.3703254477
0	3600
722	3632.43510047311
927	3632.4358511442
985	3634.36425939008
781	3646.37857497285
898	3646.38344856721
667	3685.96214307774
930	3685.96247409154
983	3691.42668493582
667	3697.57247229732
930	3697.57257256987
61	3711.84254708477
874	3711.84274305072
983	3714.69473184656
988	3719.77600516178
725	3724.999700373
930	3725.00028093183
985	3725.46498799873
783	3753.18233061069
930	3753.18261214498
987	3753.38128740895
779	3753.4614941443
925	3753.46420711883
987	3767.14460090396
779	3776.43590261041
925	3776.43606285581
987	3785.08205229425
964	3807.82465626269
779	3866.09203313736
895	3866.09374072308
987	3955.11958974506
779	3973.57658568602
925	3973.57676249647
987	3980.86523048545
808	4038.50841777988
895	4038.51058503748
988	4040.59204403278
808	4084.42858719825
925	4084.4290895649
988	4084.85221269959
808	4113.9374944588
955	4113.94037866716
32	4119.23706076034
934	4119.23879244479
985	4126.47478866155
723	4143.66539042963
898	4143.66644926206
964	4151.55352043912
985	4201.43551945584
723	4218.6689039157
928	4218.67109889135
985	4225.72295413863
808	4235.11361037326
925	4235.11532141175
988	4236.25969637958
58	4237.01556595533
930	4237.01704951645
962	4242.38776239701
87	4275.13238863012
930	4275.13377757605
963	4279.26022389051
113	4296.00651519342
927	4296.00762668343
964	4297.59461954072
723	4319.24041078806
928	4319.24079055883
985	4328.83173728263
723	4338.02996956576
898	4338.03001631355
35	4339.3566031572
877	4339.35730019704
967	4341.23913643627
1057	4345.78369870184
31	4362.81051181279
873	4362.81086411523
985	4365.54358341523
723	4391.07493000979
928	4391.07505941627
985	4397.93525568897
723	4406.63056747384
928	4406.6313604988
985	4418.84566880092
723	4425.42228563454
928	4425.42276479537
985	4426.01916890875
723	4457.81920634222
928	4457.82059825549
985	4460.49663457072
723	4466.48719459241
928	4466.489780698
985	4470.82581327262
723	4494.21477175662
898	4494.21567651647
0	4500
26	4538.75483456438
927	4538.75486996288
961	4539.78795031959
988	4591.37097386363
808	4595.41485531381
895	4595.41508821295
963	4650.64122871312
988	4661.75345032988
61	4671.37604719528
934	4671.37626309248
963	4675.39597615383
808	4682.64781218514
955	4682.64872953595
988	4689.28331582854
722	4737.72889544371
927	4737.72956220996
985	4741.74885252767
722	4752.92112750614
957	4752.92159211419
985	4770.30842136607
723	4777.230979389
928	4777.23110397852
985	4778.33686906956
26	4781.32699127804
927	4781.33073590205
961	4782.86450035798
27	4788.26774918921
928	4788.26956660026
961	4789.33374928864
723	4800.70912739801
898	4800.70942979704
988	4868.95413423739
58	4890.47899938127
930	4890.4797626352
962	4895.16196462079
725	4901.84752647736
930	4901.84823889686
985	4907.04596371714
812	4907.75348576937
930	4907.75610428162
988	4909.36434848091
812	4910.0564359811
930	4910.05679960835
988	4919.69316069019
722	4923.21574260674
927	4923.2176720196
985	4924.80315483073
722	4924.8367919647
897	4924.83722491761
985	4966.08412508799
90	4976.91226481054
873	4976.91353862353
58	4988.16101176236
930	4988.16125781997
962	4989.79911766605
58	5000.54145498458
930	5000.54187484209
964	5009.17439543469
962	5010.75413865285
87	5017.43472816241
930	5017.4357278939
963	5023.54385474217
667	5026.52474920471
930	5026.52595652131
983	5027.65278435871
58	5030.53886439539
930	5030.5392086598
962	5033.56313706851
779	5036.61417706313
925	5036.61541295986
987	5038.21976094488
725	5046.64701249115
960	5046.64709700228
985	5049.25105695617
779	5050.8488755515
955	5050.8497768698
812	5064.38657920584
930	5064.38734649772
988	5069.28594585438
985	5071.1600910615
812	5073.05051315862
960	5073.05078799288
779	5100.40965317217
955	5100.41359400535
987	5100.82999055517
779	5115.94579259094
925	5115.94764808091
987	5119.51238653935
779	5125.5517787748
895	5125.55385575347
988	5153.06757622887
987	5208.50190079124
808	5234.23898378436
925	5234.23903312676
988	5236.49828928026
662	5238.83825001839
925	5238.83903014417
983	5239.20701695243
808	5244.56406885297
925	5244.5648335387
3	5247.82397899199
874	5247.82481392221
988	5264.07638843832
664	5280.51392212654
957	5280.51634538929
987	5307.47963072227
993	5343.53409924909
1023	5347.06536316793
725	5389.5317679597
930	5389.53219970859
961	5397.82765504591
985	5397.97146319913
0	5400
722	5426.40544371787
897	5426.40654717008
29	5459.97038572458
930	5459.97205404961
961	5461.98338587695
812	5467.10259817027
930	5467.10373399594
988	5467.75100664235
1080	5482.62190721779
985	5504.32019319523
779	5532.55279750066
925	5532.55285811578
987	5534.5312345977
808	5541.70440044842
925	5541.70466664031
988	5542.15668879812
777	5568.23762506885
923	5568.23801755126
987	5581.15365696455
722	5583.73105945394
927	5583.73148172217
985	5585.82449805528
722	5587.80313918354
957	5587.80397425918
987	5592.28679499352
722	5608.57526419125
927	5608.57537046741
985	5615.83425390766
55	5615.9873055548
927	5615.98762469088
962	5617.73812078761
84	5624.92197792519
927	5624.92261199288
963	5627.28918603187
722	5632.28944854934
927	5632.2904338051
985	5632.49726921907
810	5634.27625946415
927	5634.27729841271
988	5635.05517813457
779	5651.5874935586
925	5651.58781991769
993	5655.20507447238
1023	5658.03625216422
987	5661.9420125721
90	5664.83030387967
873	5664.83191479437
722	5673.20900708249
957	5673.20916279249
985	5680.51928610996
810	5697.68419170655
957	5697.684613426
963	5700.35601577847
988	5713.35472582486
808	5753.31386832851
955	5753.31419356959
988	5760.00771586935
810	5782.4589906199
927	5782.46083961303
988	5788.85835943448
808	5791.73274019611
955	5791.73397282817
985	5792.22265960041
808	5801.06770177192
925	5801.06909490746
988	5809.30309389539
779	5812.23493899889
925	5812.23626494775
987	5819.30226025251
808	5823.22645908051
895	5823.22649409065
988	5843.42409738595
808	5884.85562605234
925	5884.85585462785
988	5886.53903950501
808	5891.11813654058
925	5891.11912364785
988	5894.79664928957
808	5905.50806903061
925	5905.51041968136
988	5907.40042274064
779	5910.49341370144
955	5910.49418388952
987	5923.75560260579
723	5940.91032300918
898	5940.91136846534
988	5992.11011845763
779	6037.99615904632
955	6037.99634613574
987	6065.13902156818
723	6065.79321729606
928	6065.79446829348
985	6067.5125312631
723	6070.68128694632
898	6070.68165882704
988	6075.89342121949
808	6082.39414709691
925	6082.39418187198
988	6089.10057905017
808	6098.8148290323
895	6098.81536528809
0	6195.20999470888
988	6200.85019668271
808	6215.92942408898
895	6215.93115153146
90	6218.03702132943
873	6218.04087037943
964	6229.17201433591
985	6251.64496831734
723	6260.19647945942
928	6260.19850277873
985	6278.01064972296
61	6278.3968493574
874	6278.39690460372
964	6285.3741457468
722	6293.1344066304
927	6293.13448473499
1078	6293.66862986609
0	6300
985	6302.23585988912
84	6350.53418773041
927	6350.53469612337
963	6352.58355820274
24	6362.90469100729
955	6362.90593080855
961	6368.40740269755
725	6400.32319833213
930	6400.3233974462
985	6404.27748150439
725	6405.65089811465
930	6405.65126581998
985	6409.34651166797
1080	6424.37605282851
722	6442.70911401478
927	6442.70994126873
985	6464.49726806697
84	6488.11442346759
897	6488.11449810852
32	6500.22098224486
874	6500.22627289056
964	6522.74416815623
963	6528.23057450235
664	6528.49151864985
927	6528.49482725393
983	6536.30939551893
722	6602.60556582241
927	6602.60873991083
985	6608.68295384105
722	6661.14311027025
957	6661.14355891433
88	6676.04000992234
871	6676.0415966981
964	6677.07327291728
987	6679.99633509419
722	6716.70922488241
927	6716.70922783139
985	6721.38187244036
722	6729.02763811811
927	6729.02954189135
985	6746.33409816956
722	6754.12574003359
957	6754.12814239406
61	6754.47103321514
874	6754.4715384155
985	6764.08222020362
963	6797.15742293789
722	6801.12010649952
897	6801.12174965997
985	6996.04415683719
90	7021.75706916573
873	7021.75885482707
964	7048.78123864584
1054	7067.14702890098
24	7113.35641852271
925	7113.35649256666
961	7116.45744045629
84	7122.88297625066
927	7122.88519130471
963	7126.31584813026
722	7175.02026354214
957	7175.02111402776
0	7176.267
985	7195.48279112457
0	7200
664	7207.60631579386
927	7207.60767975126
983	7222.20962259157
1077	7224.03265231438
1052	7432.22931118887
1053	7444.39271525603
24	7486.73639350161
955	7486.73670129873
985	7539.7729948312
1075	7548.8695482383
0	7554.9978208869
1080	7651.39558001674
0	7728.35467623528
1051	7811.6459572275
1073	8009.41721194672
0	8100
0	8174.46737783387
0	8257.08
1079	8345.98071174697
1053	8376.45767298467
1080	8596.97326732266
0	10818
