## Supplemental_reproducible_code for "Fighting isn’t sexy in lekking Greater Sage-grouse (*Centrocercus urophasianus*)": full_event_list_day2

Events	Time	Females	Date
20.arrive	26.36	1	2014-03-31
4.arrive	32.27	1	2014-03-31
2.arrive	63.2	1	2014-03-31
20.depart	185.074163776723	1	2014-03-31
23.arrive	200.37	1	2014-03-31
fem.enter	404.267	2	2014-03-31
25.arrive	491.16	2	2014-03-31
2.attack.4	634.410280034739	2	2014-03-31
4.initFO	634.410418904712	2	2014-03-31
4.disengage	676.256199552009	2	2014-03-31
3.depart	865.791195015579	2	2014-03-31
clock.time	900	2	2014-03-31
4.attack.2	990.539201777022	2	2014-03-31
2.initFO	990.540891594483	2	2014-03-31
7.arrive	1053.39	2	2014-03-31
4.disengage	1071.18071771848	2	2014-03-31
4.attack.2	1303.91605058504	2	2014-03-31
2.initFO	1303.91625567006	2	2014-03-31
30.arrive	1358.82	2	2014-03-31
4.disengage	1372.39921546751	2	2014-03-31
1.attack.30	1387.69170608132	2	2014-03-31
30.initCH	1387.69192266192	2	2014-03-31
1.disengage	1391.40990145185	2	2014-03-31
2.attack.30	1392.45874011681	2	2014-03-31
30.initCH	1392.45887814452	2	2014-03-31
2.disengage	1398.66353635025	2	2014-03-31
25.attack.30	1461.85011574387	2	2014-03-31
30.initCH	1461.85130686031	2	2014-03-31
25.disengage	1481.92179138334	2	2014-03-31
1.attack.30	1500.20270372045	2	2014-03-31
30.initCH	1500.20276734845	2	2014-03-31
1.disengage	1501.34497175447	2	2014-03-31
2.attack.30	1503.72810100401	2	2014-03-31
30.initCH	1503.72997334818	2	2014-03-31
2.disengage	1505.04692335135	2	2014-03-31
2.attack.30	1505.10882972778	2	2014-03-31
30.initCH	1505.10956783677	2	2014-03-31
2.disengage	1510.65700911555	2	2014-03-31
4.attack.30	1517.43060203904	2	2014-03-31
30.initCH	1517.43352106631	2	2014-03-31
4.disengage	1519.22570456364	2	2014-03-31
4.attack.30	1537.93902429304	2	2014-03-31
30.initCH	1537.93903386418	2	2014-03-31
4.disengage	1541.74829855561	2	2014-03-31
2.attack.30	1551.83714592058	2	2014-03-31
30.initCH	1551.83777915295	2	2014-03-31
2.disengage	1553.59313492979	2	2014-03-31
1.attack.30	1571.40931219538	2	2014-03-31
30.initCH	1571.41013227428	2	2014-03-31
1.disengage	1573.86248774234	2	2014-03-31
2.attack.30	1606.772441719	2	2014-03-31
30.initCH	1606.77303937217	2	2014-03-31
2.disengage	1607.74640700835	2	2014-03-31
2.attack.4	1648.52156091887	2	2014-03-31
4.initFO	1648.52212176439	2	2014-03-31
4.disengage	1754.66194235215	2	2014-03-31
2.attack.4	1767.75877165199	2	2014-03-31
4.initFO	1767.759665953	2	2014-03-31
clock.time	1800	2	2014-03-31
23.attack.30	1898.39016751554	2	2014-03-31
30.initSF	1898.3904347561	2	2014-03-31
2.disengage	1912.64111054689	2	2014-03-31
23.disengage	1920.11069123194	2	2014-03-31
25.attack.30	1928.12135547904	2	2014-03-31
30.initCH	1928.12172473479	2	2014-03-31
25.disengage	1928.35448789667	2	2014-03-31
23.attack.30	1973.67120835187	2	2014-03-31
30.initCH	1973.67155910496	2	2014-03-31
23.disengage	2000.70606416595	2	2014-03-31
4.attack.2	2002.84397517553	2	2014-03-31
2.initFO	2002.84493955854	2	2014-03-31
4.disengage	2013.90434688964	2	2014-03-31
4.attack.2	2061.43319901869	2	2014-03-31
2.initSF	2061.43431139399	2	2014-03-31
4.disengage	2066.19154340135	2	2014-03-31
3.arrive	2157.45995484648	2	2014-03-31
23.attack.30	2226.71854896764	2	2014-03-31
30.initSF	2226.71856468279	2	2014-03-31
23.disengage	2231.483379425	2	2014-03-31
23.attack.30	2242.23264007351	2	2014-03-31
30.initCH	2242.23291869934	2	2014-03-31
23.disengage	2242.64154384002	2	2014-03-31
23.attack.30	2247.4557274635	2	2014-03-31
30.initCH	2247.45779958488	2	2014-03-31
23.disengage	2263.72814783792	2	2014-03-31
23.attack.30	2297.0354316231	2	2014-03-31
30.initCH	2297.03566687166	2	2014-03-31
23.disengage	2299.8252643536	2	2014-03-31
23.attack.30	2300.26453671935	2	2014-03-31
30.initCH	2300.26469173295	2	2014-03-31
23.disengage	2301.18561113799	2	2014-03-31
2.attack.30	2317.7711182852	2	2014-03-31
30.initSF	2317.77212005138	2	2014-03-31
2.disengage	2331.56995651644	2	2014-03-31
4.attack.30	2350.92156055037	2	2014-03-31
30.initCH	2350.92195973005	2	2014-03-31
4.disengage	2355.15846579163	2	2014-03-31
4.attack.30	2373.66341832509	2	2014-03-31
30.initCH	2373.66396429048	2	2014-03-31
4.disengage	2373.73926038385	2	2014-03-31
23.attack.30	2385.84212367684	2	2014-03-31
30.initCH	2385.84339076462	2	2014-03-31
23.disengage	2394.7515244665	2	2014-03-31
1.attack.30	2418.32382837486	2	2014-03-31
30.initCH	2418.32408050181	2	2014-03-31
1.disengage	2421.55721377335	2	2014-03-31
23.attack.30	2429.73573648826	2	2014-03-31
30.initCH	2429.73622068855	2	2014-03-31
23.disengage	2437.13039158222	2	2014-03-31
23.attack.30	2439.51669703242	2	2014-03-31
30.initCH	2439.51725022563	2	2014-03-31
23.disengage	2443.41055784144	2	2014-03-31
4.attack.2	2448.35906338513	2	2014-03-31
2.initFO	2448.36274899745	2	2014-03-31
27.arrive	2449.65	2	2014-03-31
27.attack.30	2486.36872600604	2	2014-03-31
30.initSF	2486.36892558236	2	2014-03-31
27.disengage	2507.51335296036	2	2014-03-31
25.attack.30	2530.04731522509	2	2014-03-31
30.initCH	2530.04759762856	2	2014-03-31
25.disengage	2536.31213209371	2	2014-03-31
30.depart	2556.6114066973	2	2014-03-31
25.attack.27	2587.49355993164	2	2014-03-31
27.initSF	2587.49378363902	2	2014-03-31
25.disengage	2587.95273176087	2	2014-03-31
2.disengage	2599.7030972308	2	2014-03-31
30.arrive	2613.11668280181	2	2014-03-31
23.attack.30	2637.68472921639	2	2014-03-31
30.initCH	2637.6851742732	2	2014-03-31
23.disengage	2641.46685725399	2	2014-03-31
27.attack.30	2645.88511729519	2	2014-03-31
30.initCH	2645.88596384124	2	2014-03-31
27.disengage	2646.57283462467	2	2014-03-31
30.depart	2664.88843428053	2	2014-03-31
clock.time	2700	2	2014-03-31
28.arrive	2725.69	2	2014-03-31
2.attack.4	2791.8679317223	2	2014-03-31
4.initFO	2791.86943389575	2	2014-03-31
2.disengage	2793.13806099147	2	2014-03-31
30.arrive	2835.94340724283	2	2014-03-31
23.attack.30	2999.30855601289	2	2014-03-31
30.initCH	2999.30974261612	2	2014-03-31
23.disengage	3001.36381818731	2	2014-03-31
4.attack.30	3002.86202853792	2	2014-03-31
30.initCH	3002.86219708349	2	2014-03-31
4.disengage	3003.64218966204	2	2014-03-31
28.attack.30	3006.15900389554	2	2014-03-31
30.initCH	3006.16078617792	2	2014-03-31
28.disengage	3009.919494927	2	2014-03-31
25.attack.27	3022.8942504717	2	2014-03-31
27.initCH	3022.8958471561	2	2014-03-31
28.attack.23	3025.36383887708	2	2014-03-31
23.initFO	3025.36575361975	2	2014-03-31
25.disengage	3026.2594026251	2	2014-03-31
2.attack.4	3066.43204627416	2	2014-03-31
4.initFO	3066.43413406276	2	2014-03-31
25.attack.27	3082.40991749795	2	2014-03-31
27.initCH	3082.40992660735	2	2014-03-31
25.disengage	3085.2092640355	2	2014-03-31
2.disengage	3110.44717736276	2	2014-03-31
4.attack.3	3137.89300008891	2	2014-03-31
3.initFO	3137.89356830964	2	2014-03-31
25.attack.27	3155.21241238297	2	2014-03-31
27.initCH	3155.21259261201	2	2014-03-31
25.disengage	3159.15720196124	2	2014-03-31
25.attack.27	3159.96352469249	2	2014-03-31
27.initFO	3159.96554779573	2	2014-03-31
28.disengage	3204.42775614502	2	2014-03-31
4.disengage	3213.46233567645	2	2014-03-31
25.disengage	3249.70032997183	2	2014-03-31
4.attack.25	3263.48391460219	2	2014-03-31
25.initSF	3263.48563671217	2	2014-03-31
4.disengage	3286.58635589636	2	2014-03-31
30.cop.start	3293.6129687642	2	2014-03-31
3.attack.30	3295.2226495246	2	2014-03-31
30.initCH	3295.22486342561	2	2014-03-31
3.disengage	3307.85084351009	2	2014-03-31
23.attack.30	3318.57373780187	2	2014-03-31
30.initCH	3318.57394050475	2	2014-03-31
23.disengage	3323.76295299132	2	2014-03-31
27.attack.30	3348.25258292819	2	2014-03-31
30.initCH	3348.25303206312	2	2014-03-31
27.disengage	3351.93786305498	2	2014-03-31
4.attack.30	3359.67619309877	2	2014-03-31
30.initCH	3359.67895895228	2	2014-03-31
4.disengage	3359.99113674605	2	2014-03-31
28.attack.25	3362.90135176321	2	2014-03-31
25.initCH	3362.90428272352	2	2014-03-31
28.disengage	3363.90287202442	2	2014-03-31
27.attack.25	3403.96585486235	2	2014-03-31
25.initCH	3403.9672584179	2	2014-03-31
27.disengage	3419.52448303553	2	2014-03-31
28.attack.27	3445.45751836356	2	2014-03-31
27.initCH	3445.46082514581	2	2014-03-31
28.disengage	3447.46379559133	2	2014-03-31
4.attack.7	3455.98484965673	2	2014-03-31
7.initFO	3455.98518428694	2	2014-03-31
23.attack.30	3470.51810574909	2	2014-03-31
30.initCH	3470.51995874103	2	2014-03-31
23.disengage	3476.72391247099	2	2014-03-31
4.disengage	3499.01657677026	2	2014-03-31
4.attack.30	3501.3476506563	2	2014-03-31
30.initCH	3501.34775883358	2	2014-03-31
4.disengage	3508.76864080488	2	2014-03-31
4.attack.7	3552.61696627312	2	2014-03-31
7.initFO	3552.6191636303	2	2014-03-31
27.attack.25	3553.28638093951	2	2014-03-31
25.initCH	3553.28821961063	2	2014-03-31
27.disengage	3565.80187894017	2	2014-03-31
4.disengage	3571.3703254477	2	2014-03-31
clock.time	3600	2	2014-03-31
25.attack.27	3632.43510047311	2	2014-03-31
27.initCH	3632.4358511442	2	2014-03-31
25.disengage	3634.36425939008	2	2014-03-31
27.attack.28	3646.37857497285	2	2014-03-31
28.initFO	3646.38344856721	2	2014-03-31
23.attack.30	3685.96214307774	2	2014-03-31
30.initCH	3685.96247409154	2	2014-03-31
23.disengage	3691.42668493582	2	2014-03-31
23.attack.30	3697.57247229732	2	2014-03-31
30.initCH	3697.57257256987	2	2014-03-31
3.attack.4	3711.84254708477	2	2014-03-31
4.initFO	3711.84274305072	2	2014-03-31
23.disengage	3714.69473184656	2	2014-03-31
28.disengage	3719.77600516178	2	2014-03-31
25.attack.30	3724.999700373	2	2014-03-31
30.initCH	3725.00028093183	2	2014-03-31
25.disengage	3725.46498799873	2	2014-03-31
27.attack.30	3753.18233061069	2	2014-03-31
30.initCH	3753.18261214498	2	2014-03-31
27.disengage	3753.38128740895	2	2014-03-31
27.attack.25	3753.4614941443	2	2014-03-31
25.initCH	3753.46420711883	2	2014-03-31
27.disengage	3767.14460090396	2	2014-03-31
27.attack.25	3776.43590261041	2	2014-03-31
25.initCH	3776.43606285581	2	2014-03-31
27.disengage	3785.08205229425	2	2014-03-31
4.disengage	3807.82465626269	2	2014-03-31
27.attack.25	3866.09203313736	2	2014-03-31
25.initFO	3866.09374072308	2	2014-03-31
27.disengage	3955.11958974506	2	2014-03-31
27.attack.25	3973.57658568602	2	2014-03-31
25.initCH	3973.57676249647	2	2014-03-31
27.disengage	3980.86523048545	2	2014-03-31
28.attack.25	4038.50841777988	2	2014-03-31
25.initFO	4038.51058503748	2	2014-03-31
28.disengage	4040.59204403278	2	2014-03-31
28.attack.25	4084.42858719825	2	2014-03-31
25.initCH	4084.4290895649	2	2014-03-31
28.disengage	4084.85221269959	2	2014-03-31
28.attack.25	4113.9374944588	2	2014-03-31
25.initSF	4113.94037866716	2	2014-03-31
2.attack.4	4119.23706076034	2	2014-03-31
4.initSF	4119.23879244479	2	2014-03-31
25.disengage	4126.47478866155	2	2014-03-31
25.attack.28	4143.66539042963	2	2014-03-31
28.initFO	4143.66644926206	2	2014-03-31
4.disengage	4151.55352043912	2	2014-03-31
25.disengage	4201.43551945584	2	2014-03-31
25.attack.28	4218.6689039157	2	2014-03-31
28.initCH	4218.67109889135	2	2014-03-31
25.disengage	4225.72295413863	2	2014-03-31
28.attack.25	4235.11361037326	2	2014-03-31
25.initCH	4235.11532141175	2	2014-03-31
28.disengage	4236.25969637958	2	2014-03-31
2.attack.30	4237.01556595533	2	2014-03-31
30.initCH	4237.01704951645	2	2014-03-31
2.disengage	4242.38776239701	2	2014-03-31
3.attack.30	4275.13238863012	2	2014-03-31
30.initCH	4275.13377757605	2	2014-03-31
3.disengage	4279.26022389051	2	2014-03-31
4.attack.27	4296.00651519342	2	2014-03-31
27.initCH	4296.00762668343	2	2014-03-31
4.disengage	4297.59461954072	2	2014-03-31
25.attack.28	4319.24041078806	2	2014-03-31
28.initCH	4319.24079055883	2	2014-03-31
25.disengage	4328.83173728263	2	2014-03-31
25.attack.28	4338.02996956576	2	2014-03-31
28.initFO	4338.03001631355	2	2014-03-31
2.attack.7	4339.3566031572	2	2014-03-31
7.initFO	4339.35730019704	2	2014-03-31
7.disengage	4341.23913643627	2	2014-03-31
7.depart	4345.78369870184	2	2014-03-31
2.attack.3	4362.81051181279	2	2014-03-31
3.initFO	4362.81086411523	2	2014-03-31
25.disengage	4365.54358341523	2	2014-03-31
25.attack.28	4391.07493000979	2	2014-03-31
28.initCH	4391.07505941627	2	2014-03-31
25.disengage	4397.93525568897	2	2014-03-31
25.attack.28	4406.63056747384	2	2014-03-31
28.initCH	4406.6313604988	2	2014-03-31
25.disengage	4418.84566880092	2	2014-03-31
25.attack.28	4425.42228563454	2	2014-03-31
28.initCH	4425.42276479537	2	2014-03-31
25.disengage	4426.01916890875	2	2014-03-31
25.attack.28	4457.81920634222	2	2014-03-31
28.initCH	4457.82059825549	2	2014-03-31
25.disengage	4460.49663457072	2	2014-03-31
25.attack.28	4466.48719459241	2	2014-03-31
28.initCH	4466.489780698	2	2014-03-31
25.disengage	4470.82581327262	2	2014-03-31
25.attack.28	4494.21477175662	2	2014-03-31
28.initFO	4494.21567651647	2	2014-03-31
clock.time	4500	2	2014-03-31
1.attack.27	4538.75483456438	2	2014-03-31
27.initCH	4538.75486996288	2	2014-03-31
1.disengage	4539.78795031959	2	2014-03-31
28.disengage	4591.37097386363	2	2014-03-31
28.attack.25	4595.41485531381	2	2014-03-31
25.initFO	4595.41508821295	2	2014-03-31
3.disengage	4650.64122871312	2	2014-03-31
28.disengage	4661.75345032988	2	2014-03-31
3.attack.4	4671.37604719528	2	2014-03-31
4.initSF	4671.37626309248	2	2014-03-31
3.disengage	4675.39597615383	2	2014-03-31
28.attack.25	4682.64781218514	2	2014-03-31
25.initSF	4682.64872953595	2	2014-03-31
28.disengage	4689.28331582854	2	2014-03-31
25.attack.27	4737.72889544371	2	2014-03-31
27.initCH	4737.72956220996	2	2014-03-31
25.disengage	4741.74885252767	2	2014-03-31
25.attack.27	4752.92112750614	2	2014-03-31
27.initSF	4752.92159211419	2	2014-03-31
25.disengage	4770.30842136607	2	2014-03-31
25.attack.28	4777.230979389	2	2014-03-31
28.initCH	4777.23110397852	2	2014-03-31
25.disengage	4778.33686906956	2	2014-03-31
1.attack.27	4781.32699127804	2	2014-03-31
27.initCH	4781.33073590205	2	2014-03-31
1.disengage	4782.86450035798	2	2014-03-31
1.attack.28	4788.26774918921	2	2014-03-31
28.initCH	4788.26956660026	2	2014-03-31
1.disengage	4789.33374928864	2	2014-03-31
25.attack.28	4800.70912739801	2	2014-03-31
28.initFO	4800.70942979704	2	2014-03-31
28.disengage	4868.95413423739	2	2014-03-31
2.attack.30	4890.47899938127	2	2014-03-31
30.initCH	4890.4797626352	2	2014-03-31
2.disengage	4895.16196462079	2	2014-03-31
25.attack.30	4901.84752647736	2	2014-03-31
30.initCH	4901.84823889686	2	2014-03-31
25.disengage	4907.04596371714	2	2014-03-31
28.attack.30	4907.75348576937	2	2014-03-31
30.initCH	4907.75610428162	2	2014-03-31
28.disengage	4909.36434848091	2	2014-03-31
28.attack.30	4910.0564359811	2	2014-03-31
30.initCH	4910.05679960835	2	2014-03-31
28.disengage	4919.69316069019	2	2014-03-31
25.attack.27	4923.21574260674	2	2014-03-31
27.initCH	4923.2176720196	2	2014-03-31
25.disengage	4924.80315483073	2	2014-03-31
25.attack.27	4924.8367919647	2	2014-03-31
27.initFO	4924.83722491761	2	2014-03-31
25.disengage	4966.08412508799	2	2014-03-31
4.attack.3	4976.91226481054	2	2014-03-31
3.initFO	4976.91353862353	2	2014-03-31
2.attack.30	4988.16101176236	2	2014-03-31
30.initCH	4988.16125781997	2	2014-03-31
2.disengage	4989.79911766605	2	2014-03-31
2.attack.30	5000.54145498458	2	2014-03-31
30.initCH	5000.54187484209	2	2014-03-31
4.disengage	5009.17439543469	2	2014-03-31
2.disengage	5010.75413865285	2	2014-03-31
3.attack.30	5017.43472816241	2	2014-03-31
30.initCH	5017.4357278939	2	2014-03-31
3.disengage	5023.54385474217	2	2014-03-31
23.attack.30	5026.52474920471	2	2014-03-31
30.initCH	5026.52595652131	2	2014-03-31
23.disengage	5027.65278435871	2	2014-03-31
2.attack.30	5030.53886439539	2	2014-03-31
30.initCH	5030.5392086598	2	2014-03-31
2.disengage	5033.56313706851	2	2014-03-31
27.attack.25	5036.61417706313	2	2014-03-31
25.initCH	5036.61541295986	2	2014-03-31
27.disengage	5038.21976094488	2	2014-03-31
25.attack.30	5046.64701249115	2	2014-03-31
30.initSF	5046.64709700228	2	2014-03-31
25.disengage	5049.25105695617	2	2014-03-31
27.attack.25	5050.8488755515	2	2014-03-31
25.initSF	5050.8497768698	2	2014-03-31
28.attack.30	5064.38657920584	2	2014-03-31
30.initCH	5064.38734649772	2	2014-03-31
28.disengage	5069.28594585438	2	2014-03-31
25.disengage	5071.1600910615	2	2014-03-31
28.attack.30	5073.05051315862	2	2014-03-31
30.initSF	5073.05078799288	2	2014-03-31
27.attack.25	5100.40965317217	2	2014-03-31
25.initSF	5100.41359400535	2	2014-03-31
27.disengage	5100.82999055517	2	2014-03-31
27.attack.25	5115.94579259094	2	2014-03-31
25.initCH	5115.94764808091	2	2014-03-31
27.disengage	5119.51238653935	2	2014-03-31
27.attack.25	5125.5517787748	2	2014-03-31
25.initFO	5125.55385575347	2	2014-03-31
28.disengage	5153.06757622887	2	2014-03-31
27.disengage	5208.50190079124	2	2014-03-31
28.attack.25	5234.23898378436	2	2014-03-31
25.initCH	5234.23903312676	2	2014-03-31
28.disengage	5236.49828928026	2	2014-03-31
23.attack.25	5238.83825001839	2	2014-03-31
25.initCH	5238.83903014417	2	2014-03-31
23.disengage	5239.20701695243	2	2014-03-31
28.attack.25	5244.56406885297	2	2014-03-31
25.initCH	5244.5648335387	2	2014-03-31
1.attack.4	5247.82397899199	2	2014-03-31
4.initFO	5247.82481392221	2	2014-03-31
28.disengage	5264.07638843832	2	2014-03-31
23.attack.27	5280.51392212654	2	2014-03-31
27.initSF	5280.51634538929	2	2014-03-31
27.disengage	5307.47963072227	2	2014-03-31
3.cop.start	5343.53409924909	2	2014-03-31
3.cop.end	5347.06536316793	2	2014-03-31
25.attack.30	5389.5317679597	2	2014-03-31
30.initCH	5389.53219970859	2	2014-03-31
1.disengage	5397.82765504591	2	2014-03-31
25.disengage	5397.97146319913	2	2014-03-31
clock.time	5400	2	2014-03-31
25.attack.27	5426.40544371787	2	2014-03-31
27.initFO	5426.40654717008	2	2014-03-31
1.attack.30	5459.97038572458	2	2014-03-31
30.initCH	5459.97205404961	2	2014-03-31
1.disengage	5461.98338587695	2	2014-03-31
28.attack.30	5467.10259817027	2	2014-03-31
30.initCH	5467.10373399594	2	2014-03-31
28.disengage	5467.75100664235	2	2014-03-31
30.depart	5482.62190721779	2	2014-03-31
25.disengage	5504.32019319523	2	2014-03-31
27.attack.25	5532.55279750066	2	2014-03-31
25.initCH	5532.55285811578	2	2014-03-31
27.disengage	5534.5312345977	2	2014-03-31
28.attack.25	5541.70440044842	2	2014-03-31
25.initCH	5541.70466664031	2	2014-03-31
28.disengage	5542.15668879812	2	2014-03-31
27.attack.23	5568.23762506885	2	2014-03-31
23.initCH	5568.23801755126	2	2014-03-31
27.disengage	5581.15365696455	2	2014-03-31
25.attack.27	5583.73105945394	2	2014-03-31
27.initCH	5583.73148172217	2	2014-03-31
25.disengage	5585.82449805528	2	2014-03-31
25.attack.27	5587.80313918354	2	2014-03-31
27.initSF	5587.80397425918	2	2014-03-31
27.disengage	5592.28679499352	2	2014-03-31
25.attack.27	5608.57526419125	2	2014-03-31
27.initCH	5608.57537046741	2	2014-03-31
25.disengage	5615.83425390766	2	2014-03-31
2.attack.27	5615.9873055548	2	2014-03-31
27.initCH	5615.98762469088	2	2014-03-31
2.disengage	5617.73812078761	2	2014-03-31
3.attack.27	5624.92197792519	2	2014-03-31
27.initCH	5624.92261199288	2	2014-03-31
3.disengage	5627.28918603187	2	2014-03-31
25.attack.27	5632.28944854934	2	2014-03-31
27.initCH	5632.2904338051	2	2014-03-31
25.disengage	5632.49726921907	2	2014-03-31
28.attack.27	5634.27625946415	2	2014-03-31
27.initCH	5634.27729841271	2	2014-03-31
28.disengage	5635.05517813457	2	2014-03-31
27.attack.25	5651.5874935586	2	2014-03-31
25.initCH	5651.58781991769	2	2014-03-31
3.cop.start	5655.20507447238	2	2014-03-31
3.cop.end	5658.03625216422	2	2014-03-31
27.disengage	5661.9420125721	2	2014-03-31
4.attack.3	5664.83030387967	2	2014-03-31
3.initFO	5664.83191479437	2	2014-03-31
25.attack.27	5673.20900708249	2	2014-03-31
27.initSF	5673.20916279249	2	2014-03-31
25.disengage	5680.51928610996	2	2014-03-31
28.attack.27	5697.68419170655	2	2014-03-31
27.initSF	5697.684613426	2	2014-03-31
3.disengage	5700.35601577847	2	2014-03-31
28.disengage	5713.35472582486	2	2014-03-31
28.attack.25	5753.31386832851	2	2014-03-31
25.initSF	5753.31419356959	2	2014-03-31
28.disengage	5760.00771586935	2	2014-03-31
28.attack.27	5782.4589906199	2	2014-03-31
27.initCH	5782.46083961303	2	2014-03-31
28.disengage	5788.85835943448	2	2014-03-31
28.attack.25	5791.73274019611	2	2014-03-31
25.initSF	5791.73397282817	2	2014-03-31
25.disengage	5792.22265960041	2	2014-03-31
28.attack.25	5801.06770177192	2	2014-03-31
25.initCH	5801.06909490746	2	2014-03-31
28.disengage	5809.30309389539	2	2014-03-31
27.attack.25	5812.23493899889	2	2014-03-31
25.initCH	5812.23626494775	2	2014-03-31
27.disengage	5819.30226025251	2	2014-03-31
28.attack.25	5823.22645908051	2	2014-03-31
25.initFO	5823.22649409065	2	2014-03-31
28.disengage	5843.42409738595	2	2014-03-31
28.attack.25	5884.85562605234	2	2014-03-31
25.initCH	5884.85585462785	2	2014-03-31
28.disengage	5886.53903950501	2	2014-03-31
28.attack.25	5891.11813654058	2	2014-03-31
25.initCH	5891.11912364785	2	2014-03-31
28.disengage	5894.79664928957	2	2014-03-31
28.attack.25	5905.50806903061	2	2014-03-31
25.initCH	5905.51041968136	2	2014-03-31
28.disengage	5907.40042274064	2	2014-03-31
27.attack.25	5910.49341370144	2	2014-03-31
25.initSF	5910.49418388952	2	2014-03-31
27.disengage	5923.75560260579	2	2014-03-31
25.attack.28	5940.91032300918	2	2014-03-31
28.initFO	5940.91136846534	2	2014-03-31
28.disengage	5992.11011845763	2	2014-03-31
27.attack.25	6037.99615904632	2	2014-03-31
25.initSF	6037.99634613574	2	2014-03-31
27.disengage	6065.13902156818	2	2014-03-31
25.attack.28	6065.79321729606	2	2014-03-31
28.initCH	6065.79446829348	2	2014-03-31
25.disengage	6067.5125312631	2	2014-03-31
25.attack.28	6070.68128694632	2	2014-03-31
28.initFO	6070.68165882704	2	2014-03-31
28.disengage	6075.89342121949	2	2014-03-31
28.attack.25	6082.39414709691	2	2014-03-31
25.initCH	6082.39418187198	2	2014-03-31
28.disengage	6089.10057905017	2	2014-03-31
28.attack.25	6098.8148290323	2	2014-03-31
25.initFO	6098.81536528809	2	2014-03-31
30.arrive	6195.20999470888	2	2014-03-31
28.disengage	6200.85019668271	2	2014-03-31
28.attack.25	6215.92942408898	2	2014-03-31
25.initFO	6215.93115153146	2	2014-03-31
4.attack.3	6218.03702132943	2	2014-03-31
3.initFO	6218.04087037943	2	2014-03-31
4.disengage	6229.17201433591	2	2014-03-31
25.disengage	6251.64496831734	2	2014-03-31
25.attack.28	6260.19647945942	2	2014-03-31
28.initCH	6260.19850277873	2	2014-03-31
25.disengage	6278.01064972296	2	2014-03-31
3.attack.4	6278.3968493574	2	2014-03-31
4.initFO	6278.39690460372	2	2014-03-31
4.disengage	6285.3741457468	2	2014-03-31
25.attack.27	6293.1344066304	2	2014-03-31
27.initCH	6293.13448473499	2	2014-03-31
28.depart	6293.66862986609	2	2014-03-31
clock.time	6300	2	2014-03-31
25.disengage	6302.23585988912	2	2014-03-31
3.attack.27	6350.53418773041	2	2014-03-31
27.initCH	6350.53469612337	2	2014-03-31
3.disengage	6352.58355820274	2	2014-03-31
1.attack.25	6362.90469100729	2	2014-03-31
25.initSF	6362.90593080855	2	2014-03-31
1.disengage	6368.40740269755	2	2014-03-31
25.attack.30	6400.32319833213	2	2014-03-31
30.initCH	6400.3233974462	2	2014-03-31
25.disengage	6404.27748150439	2	2014-03-31
25.attack.30	6405.65089811465	2	2014-03-31
30.initCH	6405.65126581998	2	2014-03-31
25.disengage	6409.34651166797	2	2014-03-31
30.depart	6424.37605282851	2	2014-03-31
25.attack.27	6442.70911401478	2	2014-03-31
27.initCH	6442.70994126873	2	2014-03-31
25.disengage	6464.49726806697	2	2014-03-31
3.attack.27	6488.11442346759	2	2014-03-31
27.initFO	6488.11449810852	2	2014-03-31
2.attack.4	6500.22098224486	2	2014-03-31
4.initFO	6500.22627289056	2	2014-03-31
4.disengage	6522.74416815623	2	2014-03-31
3.disengage	6528.23057450235	2	2014-03-31
23.attack.27	6528.49151864985	2	2014-03-31
27.initCH	6528.49482725393	2	2014-03-31
23.disengage	6536.30939551893	2	2014-03-31
25.attack.27	6602.60556582241	2	2014-03-31
27.initCH	6602.60873991083	2	2014-03-31
25.disengage	6608.68295384105	2	2014-03-31
25.attack.27	6661.14311027025	2	2014-03-31
27.initSF	6661.14355891433	2	2014-03-31
4.attack.1	6676.04000992234	2	2014-03-31
1.initFO	6676.0415966981	2	2014-03-31
4.disengage	6677.07327291728	2	2014-03-31
27.disengage	6679.99633509419	2	2014-03-31
25.attack.27	6716.70922488241	2	2014-03-31
27.initCH	6716.70922783139	2	2014-03-31
25.disengage	6721.38187244036	2	2014-03-31
25.attack.27	6729.02763811811	2	2014-03-31
27.initCH	6729.02954189135	2	2014-03-31
25.disengage	6746.33409816956	2	2014-03-31
25.attack.27	6754.12574003359	2	2014-03-31
27.initSF	6754.12814239406	2	2014-03-31
3.attack.4	6754.47103321514	2	2014-03-31
4.initFO	6754.4715384155	2	2014-03-31
25.disengage	6764.08222020362	2	2014-03-31
3.disengage	6797.15742293789	2	2014-03-31
25.attack.27	6801.12010649952	2	2014-03-31
27.initFO	6801.12174965997	2	2014-03-31
25.disengage	6996.04415683719	2	2014-03-31
4.attack.3	7021.75706916573	2	2014-03-31
3.initFO	7021.75885482707	2	2014-03-31
4.disengage	7048.78123864584	2	2014-03-31
4.depart	7067.14702890098	2	2014-03-31
1.attack.25	7113.35641852271	2	2014-03-31
25.initCH	7113.35649256666	2	2014-03-31
1.disengage	7116.45744045629	2	2014-03-31
3.attack.27	7122.88297625066	2	2014-03-31
27.initCH	7122.88519130471	2	2014-03-31
3.disengage	7126.31584813026	2	2014-03-31
25.attack.27	7175.02026354214	2	2014-03-31
27.initSF	7175.02111402776	2	2014-03-31
fem.exit	7176.267	1	2014-03-31
25.disengage	7195.48279112457	1	2014-03-31
clock.time	7200	1	2014-03-31
23.attack.27	7207.60631579386	1	2014-03-31
27.initCH	7207.60767975126	1	2014-03-31
23.disengage	7222.20962259157	1	2014-03-31
27.depart	7224.03265231438	1	2014-03-31
2.depart	7432.22931118887	1	2014-03-31
3.depart	7444.39271525603	1	2014-03-31
1.attack.25	7486.73639350161	1	2014-03-31
25.initSF	7486.73670129873	1	2014-03-31
25.disengage	7539.7729948312	1	2014-03-31
25.depart	7548.8695482383	1	2014-03-31
30.arrive	7554.9978208869	1	2014-03-31
30.depart	7651.39558001674	1	2014-03-31
30.arrive	7728.35467623528	1	2014-03-31
1.depart	7811.6459572275	1	2014-03-31
23.depart	8009.41721194672	1	2014-03-31
clock.time	8100	1	2014-03-31
3.arrive	8174.46737783387	1	2014-03-31
29.arrive	8257.08	1	2014-03-31
29.depart	8345.98071174697	1	2014-03-31
3.depart	8376.45767298467	1	2014-03-31
30.depart	8596.97326732266	1	2014-03-31
end.obs	10818	1	2014-03-31
