## Supplemental_reproducible_code for "Fighting isn’t sexy in lekking Greater Sage-grouse (*Centrocercus urophasianus*)": pres_exact_day_2

Events	Time	Date	Bird_ID	Type
1.arrive	0	2014-03-31	1	arrive
3.arrive	0	2014-03-31	3	arrive
20.arrive	26.36	2014-03-31	20	arrive
4.arrive	32.27	2014-03-31	4	arrive
2.arrive	63.2	2014-03-31	2	arrive
20.depart	185.074163776723	2014-03-31	20	depart
23.arrive	200.37	2014-03-31	23	arrive
25.arrive	491.16	2014-03-31	25	arrive
3.depart	865.791195015579	2014-03-31	3	depart
7.arrive	1053.39	2014-03-31	7	arrive
30.arrive	1358.82	2014-03-31	30	arrive
3.arrive	2157.45995484648	2014-03-31	3	arrive
27.arrive	2449.65	2014-03-31	27	arrive
30.depart	2556.6114066973	2014-03-31	30	depart
30.arrive	2613.11668280181	2014-03-31	30	arrive
30.depart	2664.88843428053	2014-03-31	30	depart
28.arrive	2725.69	2014-03-31	28	arrive
30.arrive	2835.94340724283	2014-03-31	30	arrive
7.depart	4345.78369870184	2014-03-31	7	depart
30.depart	5482.62190721779	2014-03-31	30	depart
30.arrive	6195.20999470888	2014-03-31	30	arrive
28.depart	6293.66862986609	2014-03-31	28	depart
30.depart	6424.37605282851	2014-03-31	30	depart
4.depart	7067.14702890098	2014-03-31	4	depart
27.depart	7224.03265231438	2014-03-31	27	depart
2.depart	7432.22931118887	2014-03-31	2	depart
3.depart	7444.39271525603	2014-03-31	3	depart
25.depart	7548.8695482383	2014-03-31	25	depart
30.arrive	7554.9978208869	2014-03-31	30	arrive
30.depart	7651.39558001674	2014-03-31	30	depart
30.arrive	7728.35467623528	2014-03-31	30	arrive
1.depart	7811.6459572275	2014-03-31	1	depart
23.depart	8009.41721194672	2014-03-31	23	depart
3.arrive	8174.46737783387	2014-03-31	3	arrive
29.arrive	8257.08	2014-03-31	29	arrive
29.depart	8345.98071174697	2014-03-31	29	depart
3.depart	8376.45767298467	2014-03-31	3	depart
30.depart	8596.97326732266	2014-03-31	30	depart
