## Supplemental_reproducible_code for "Fighting isn’t sexy in lekking Greater Sage-grouse (*Centrocercus urophasianus*)": evlist_day2

Events	Time
0	26.36
0	32.27
90	44.1307631379
873	44.133346584522
0	63.2
0	200.37
19	231.226826687611
950	231.226972216248
963	264.989794371415
961	269.032329150988
555	332.526911107343
874	332.528437154369
964	388.153205699173
0	404.267
61	453.498374208401
874	453.499989582601
0	491.16
963	497.934937873606
32	513.709572482693
874	513.710669128749
962	522.73095901751
32	587.832365639078
874	587.832542099763
1075	602.032701978399
962	635.432998766516
19	732.418231213855
920	732.418339716997
961	739.974607573776
106	786.202217273398
920	786.205127213242
964	787.422295155715
32	801.249999083358
934	801.250116853381
964	810.751942705221
32	892.252316044793
874	892.252769556453
0	900
962	909.26210458391
19	913.637313823481
890	913.637778148756
32	1003.91467628078
874	1003.91645711012
0	1053.39
962	1077.41441276666
32	1138.62929876106
874	1138.63064192786
962	1208.1942796438
176	1212.69263304335
932	1212.69276431371
980	1216.21942595981
967	1223.35498395847
32	1247.04724523173
874	1247.04798926888
962	1270.08471573805
0	1358.82
2	1415.05043664963
873	1415.05191075252
32	1578.03232537713
874	1578.03249774577
962	1597.97685309337
963	1687.82088076935
177	1710.22043629594
873	1710.22243616058
963	1729.25635644797
77	1774.24124358383
920	1774.24353513984
963	1784.42875069049
1080	1792.80416343227
0	1800
90	2022.94086306185
933	2022.94247718753
963	2025.87397038107
32	2097.61435508975
874	2097.61502972193
2	2116.90948784437
873	2116.90958320969
961	2133.22022647088
962	2148.06229014117
0	2165.82311814793
29	2230.85074488667
930	2230.85101157367
961	2231.20650515797
58	2233.4510199183
930	2233.45107165051
962	2238.16529502256
19	2281.52672023389
920	2281.52682511051
961	2283.2901236169
19	2283.33405615943
920	2283.33415267722
961	2285.74559363138
58	2307.63966979941
930	2307.63984058744
962	2315.25253963088
193	2315.89888625248
890	2315.89948779933
58	2322.10838376672
900	2322.10848928621
990	2337.29658288441
58	2338.22462627593
930	2338.22574250918
962	2339.68988478011
29	2343.14131466738
930	2343.14152160165
961	2352.35960112145
1080	2368.67813833763
0	2449.65
967	2506.44985772923
35	2576.99777443346
877	2576.99951922247
967	2604.61913018418
48	2627.47546480885
890	2627.47884859061
962	2647.33754247094
0	2700
77	2711.22953111931
920	2711.22968867113
963	2713.83385859819
193	2718.86621871515
950	2718.86769331197
967	2723.59130135032
0	2725.69
32	2725.90046728859
874	2725.90114931371
962	2759.70381497625
61	2769.56904094891
934	2769.56972998991
963	2777.3939986463
61	2843.21751138156
874	2843.21802058678
963	2844.8531514032
193	2854.50958374457
950	2854.51001871057
967	2859.61363473187
0	2861.0357012504
116	2868.71947810686
930	2868.719614458
964	2869.14963840964
783	2876.07982892166
930	2876.08135951273
987	2876.27180541941
29	2896.65682361591
930	2896.65706828755
961	2905.63948142044
32	2914.5298295417
874	2914.53048169056
962	2945.21679762754
61	2953.67186351256
874	2953.67350727795
963	3003.14633078703
32	3005.34116160487
934	3005.34137896929
962	3008.43627450814
178	3026.74638207573
874	3026.74689607329
781	3084.81908415971
958	3084.81973952357
19	3102.9047340778
920	3102.90574616055
961	3103.50601150025
988	3107.4862159816
77	3160.07999144711
890	3160.08120413724
980	3219.85195380733
58	3232.48025200978
930	3232.48097251879
962	3236.27518411937
58	3248.12975607907
930	3248.13083292829
962	3251.25707461667
964	3262.20457227424
29	3263.66993116339
930	3263.67043408252
961	3266.01748651299
667	3270.23853077368
930	3270.24106217081
77	3270.62558890894
920	3270.6257951834
963	3271.65381163023
983	3285.25593008614
116	3293.69256340113
930	3293.693551867
964	3301.19629354503
1080	3301.65250842335
84	3357.31169850857
927	3357.31224824681
963	3358.85079214157
90	3410.90890452571
873	3410.90975774915
665	3441.47071368124
928	3441.47130494505
983	3442.82669173793
810	3444.31657572506
927	3444.31813101374
988	3459.54140248178
664	3480.02486140577
927	3480.02554574112
983	3489.53097048897
963	3499.21163658203
32	3503.21411486886
874	3503.21734173309
962	3560.845034858
32	3584.10621056045
934	3584.1072062178
962	3597.14211382864
0	3600
781	3620.76323111667
928	3620.76361786959
987	3620.93052700981
32	3654.164253587
874	3654.16578526214
1077	3666.68495713999
964	3669.29582041505
177	3685.80774209108
873	3685.80820042602
51	3698.92638945717
923	3698.92678513183
962	3699.01454809739
806	3723.90785286103
953	3723.91134495907
988	3741.78136599879
806	3743.30593262878
953	3743.3080132541
988	3747.82728650855
963	3754.17457609621
90	3781.06912315122
873	3781.07243325662
964	3784.03684323334
1051	3797.33210387235
32	3808.750533463
874	3808.75122229865
193	3810.20717733699
890	3810.20830064568
962	3859.85312412578
32	3869.813003861
874	3869.81396705684
665	3882.62341972595
928	3882.62379176828
983	3885.33861582303
967	3931.67843413817
962	3966.50618788692
806	3970.57672606162
953	3970.57682770565
983	3989.98356160987
106	4030.12669402614
920	4030.12746891254
964	4030.91095669356
32	4054.72831069937
874	4054.72966093251
964	4090.94358888766
32	4102.40225016589
874	4102.40248659621
962	4156.68042888293
0	4178.22357756499
193	4191.7551810948
890	4191.75711640641
116	4206.05158194135
930	4206.05173147895
964	4209.13438868232
90	4315.62180172018
873	4315.62368496542
967	4317.0067740642
963	4350.17732093419
106	4362.85514100886
950	4362.85544997214
806	4370.02528084641
923	4370.02665514338
988	4375.69407195018
980	4376.00770933543
1078	4408.73214764781
0	4500
667	4545.9500801822
930	4545.95014733597
983	4548.38702151549
116	4559.9776742736
930	4559.97770139896
964	4562.55343885074
77	4613.04142259699
920	4613.04316599114
963	4613.55383201168
193	4627.86215993943
950	4627.8660900436
87	4635.73392448208
930	4635.73405111032
963	4637.18731007004
89	4638.83684574775
872	4638.8374883618
967	4649.215572356
77	4670.80237498978
920	4670.80259678063
963	4676.31510810424
77	4683.77810572697
890	4683.77964494508
962	4699.09222249341
93	4700.45940992668
877	4700.46136865697
967	4711.42465322285
963	4733.9155180793
87	4766.47103944278
930	4766.47237899089
963	4767.90928627826
31	4786.3164390781
873	4786.31837843277
193	4799.93579088851
920	4799.9390034437
967	4804.1433820816
963	4858.85645439377
32	4863.8143547908
874	4863.81466364121
962	4919.34208008054
32	4946.01564118206
874	4946.01676239466
964	4972.56391812476
64	4997.44250613668
877	4997.44343792527
32	5023.58328912794
874	5023.58339960973
964	5031.86626515627
32	5056.2234689198
934	5056.22714616362
962	5058.74406539934
963	5087.08430506735
667	5111.93317597701
930	5111.93482409118
983	5112.63752118863
1080	5122.45467179837
89	5184.03468190297
872	5184.03611875117
962	5260.93376626569
1052	5299.76458683707
193	5302.5372605093
920	5302.53766289582
967	5302.74212133504
178	5305.48464613681
874	5305.48738068601
964	5307.81200499157
0	5400
193	5542.28972717006
920	5542.29123266276
967	5543.25974852704
93	5556.69900350808
877	5556.70102377142
77	5562.74928763375
920	5562.74973211642
963	5565.34585032558
77	5573.99828793799
890	5574.00015118748
964	5597.95749624465
980	5603.821951731
77	5612.95059061789
890	5612.95308805922
0	5654.5357294138
963	5727.57430368628
77	5729.3871925768
950	5729.38806707053
980	5746.55877077707
1070	5750.76347524117
90	5896.43610496378
873	5896.4418093852
964	5920.54094457915
116	5973.22642180524
930	5973.22800494819
964	5973.65291392121
203	5978.86327471468
930	5978.86375941284
967	5979.89909648884
667	5984.09020332264
930	5984.09133662981
983	5985.97488945479
667	6021.8986570294
930	6021.90100269556
983	6034.41185862149
116	6066.82966077943
930	6066.83194745874
964	6067.39314679946
116	6075.69699564891
930	6075.69928554333
964	6076.72218904374
203	6088.74606231943
930	6088.74608469825
967	6090.14234927732
1080	6091.38863896006
90	6109.2837574816
873	6109.2872068352
0	6178.92208653379
964	6196.30912073521
0	6300
178	6309.79326257653
934	6309.79343094646
964	6321.87934751809
90	6392.34564438634
933	6392.3495564811
963	6396.15754438938
90	6577.901268363
873	6577.90163038396
963	6606.17433364513
178	6684.80479829062
874	6684.805868306
967	6722.93082824607
0	6782.72219281966
87	6831.68323469919
930	6831.68654168143
963	6832.00700372022
87	6836.73015826167
930	6836.73045707153
963	6836.76442060729
667	6853.16695848175
960	6853.1684052379
983	6886.51690131797
90	6891.96807907878
873	6891.96846107565
1051	6894.13993548021
667	6901.431897294
930	6901.43230792447
983	6901.87701264426
667	6914.66370069668
930	6914.66444068106
983	6919.54655905508
667	6948.33450279462
930	6948.33575997988
983	6953.22263516307
203	6981.75038489894
930	6981.75163016518
967	6982.28205018072
1080	6996.99422026612
963	7008.78948057356
0	7033.20025812708
0	7044.58694581463
29	7073.05741442026
930	7073.05792599276
61	7075.72223432358
934	7075.72299132182
961	7077.33306039895
29	7085.84887349132
930	7085.84910097555
963	7086.6685157678
961	7093.28709212659
667	7099.41271286092
930	7099.41278969894
983	7121.99024633963
0	7176.267
29	7189.97012136702
930	7189.97204007663
61	7195.15200187549
874	7195.15495866018
961	7197.98575454085
1073	7199.6742045345
0	7200
1057	7239.76539478738
29	7276.79318032755
930	7276.79330645627
961	7288.056804828
1080	7297.58980856081
1051	7387.23878412008
964	7456.70723140536
61	7460.89733534342
874	7460.89768064166
0	7524.76548267834
964	7736.13466689121
61	7738.52103038049
874	7738.52330621364
963	7889.76821165825
1053	7932.25113914785
1054	7981.40182228665
1080	8042.17195136306
0	10818
