## Supplemental_reproducible_code for "Fighting isn’t sexy in lekking Greater Sage-grouse (*Centrocercus urophasianus*)": full_event_list_day2

Events	Time	Females	Date
20.arrive	26.36	1	2014-03-31
4.arrive	32.27	1	2014-03-31
4.attack.3	44.1307631379	1	2014-03-31
3.initFO	44.133346584522	1	2014-03-31
2.arrive	63.2	1	2014-03-31
23.arrive	200.37	1	2014-03-31
1.attack.20	231.226826687611	1	2014-03-31
20.initSF	231.226972216248	1	2014-03-31
3.disengage	264.989794371415	1	2014-03-31
1.disengage	269.032329150988	1	2014-03-31
20.attack.4	332.526911107343	1	2014-03-31
4.initFO	332.528437154369	1	2014-03-31
4.disengage	388.153205699173	1	2014-03-31
fem.enter	404.267	2	2014-03-31
3.attack.4	453.498374208401	2	2014-03-31
4.initFO	453.499989582601	2	2014-03-31
25.arrive	491.16	2	2014-03-31
3.disengage	497.934937873606	2	2014-03-31
2.attack.4	513.709572482693	2	2014-03-31
4.initFO	513.710669128749	2	2014-03-31
2.disengage	522.73095901751	2	2014-03-31
2.attack.4	587.832365639078	2	2014-03-31
4.initFO	587.832542099763	2	2014-03-31
25.depart	602.032701978399	2	2014-03-31
2.disengage	635.432998766516	2	2014-03-31
1.attack.20	732.418231213855	2	2014-03-31
20.initCH	732.418339716997	2	2014-03-31
1.disengage	739.974607573776	2	2014-03-31
4.attack.20	786.202217273398	2	2014-03-31
20.initCH	786.205127213242	2	2014-03-31
4.disengage	787.422295155715	2	2014-03-31
2.attack.4	801.249999083358	2	2014-03-31
4.initSF	801.250116853381	2	2014-03-31
4.disengage	810.751942705221	2	2014-03-31
2.attack.4	892.252316044793	2	2014-03-31
4.initFO	892.252769556453	2	2014-03-31
clock.time	900	2	2014-03-31
2.disengage	909.26210458391	2	2014-03-31
1.attack.20	913.637313823481	2	2014-03-31
20.initFO	913.637778148756	2	2014-03-31
2.attack.4	1003.91467628078	2	2014-03-31
4.initFO	1003.91645711012	2	2014-03-31
7.arrive	1053.39	2	2014-03-31
2.disengage	1077.41441276666	2	2014-03-31
2.attack.4	1138.62929876106	2	2014-03-31
4.initFO	1138.63064192786	2	2014-03-31
2.disengage	1208.1942796438	2	2014-03-31
7.attack.2	1212.69263304335	2	2014-03-31
2.initSF	1212.69276431371	2	2014-03-31
20.disengage	1216.21942595981	2	2014-03-31
7.disengage	1223.35498395847	2	2014-03-31
2.attack.4	1247.04724523173	2	2014-03-31
4.initFO	1247.04798926888	2	2014-03-31
2.disengage	1270.08471573805	2	2014-03-31
30.arrive	1358.82	2	2014-03-31
1.attack.3	1415.05043664963	2	2014-03-31
3.initFO	1415.05191075252	2	2014-03-31
2.attack.4	1578.03232537713	2	2014-03-31
4.initFO	1578.03249774577	2	2014-03-31
2.disengage	1597.97685309337	2	2014-03-31
3.disengage	1687.82088076935	2	2014-03-31
7.attack.3	1710.22043629594	2	2014-03-31
3.initFO	1710.22243616058	2	2014-03-31
3.disengage	1729.25635644797	2	2014-03-31
3.attack.20	1774.24124358383	2	2014-03-31
20.initCH	1774.24353513984	2	2014-03-31
3.disengage	1784.42875069049	2	2014-03-31
30.depart	1792.80416343227	2	2014-03-31
clock.time	1800	2	2014-03-31
4.attack.3	2022.94086306185	2	2014-03-31
3.initSF	2022.94247718753	2	2014-03-31
3.disengage	2025.87397038107	2	2014-03-31
2.attack.4	2097.61435508975	2	2014-03-31
4.initFO	2097.61502972193	2	2014-03-31
1.attack.3	2116.90948784437	2	2014-03-31
3.initFO	2116.90958320969	2	2014-03-31
1.disengage	2133.22022647088	2	2014-03-31
2.disengage	2148.06229014117	2	2014-03-31
30.arrive	2165.82311814793	2	2014-03-31
1.attack.30	2230.85074488667	2	2014-03-31
30.initCH	2230.85101157367	2	2014-03-31
1.disengage	2231.20650515797	2	2014-03-31
2.attack.30	2233.4510199183	2	2014-03-31
30.initCH	2233.45107165051	2	2014-03-31
2.disengage	2238.16529502256	2	2014-03-31
1.attack.20	2281.52672023389	2	2014-03-31
20.initCH	2281.52682511051	2	2014-03-31
1.disengage	2283.2901236169	2	2014-03-31
1.attack.20	2283.33405615943	2	2014-03-31
20.initCH	2283.33415267722	2	2014-03-31
1.disengage	2285.74559363138	2	2014-03-31
2.attack.30	2307.63966979941	2	2014-03-31
30.initCH	2307.63984058744	2	2014-03-31
2.disengage	2315.25253963088	2	2014-03-31
7.attack.20	2315.89888625248	2	2014-03-31
20.initFO	2315.89948779933	2	2014-03-31
2.attack.30	2322.10838376672	2	2014-03-31
30.initFO	2322.10848928621	2	2014-03-31
30.disengage	2337.29658288441	2	2014-03-31
2.attack.30	2338.22462627593	2	2014-03-31
30.initCH	2338.22574250918	2	2014-03-31
2.disengage	2339.68988478011	2	2014-03-31
1.attack.30	2343.14131466738	2	2014-03-31
30.initCH	2343.14152160165	2	2014-03-31
1.disengage	2352.35960112145	2	2014-03-31
30.depart	2368.67813833763	2	2014-03-31
27.arrive	2449.65	2	2014-03-31
7.disengage	2506.44985772923	2	2014-03-31
2.attack.7	2576.99777443346	2	2014-03-31
7.initFO	2576.99951922247	2	2014-03-31
7.disengage	2604.61913018418	2	2014-03-31
2.attack.20	2627.47546480885	2	2014-03-31
20.initFO	2627.47884859061	2	2014-03-31
2.disengage	2647.33754247094	2	2014-03-31
clock.time	2700	2	2014-03-31
3.attack.20	2711.22953111931	2	2014-03-31
20.initCH	2711.22968867113	2	2014-03-31
3.disengage	2713.83385859819	2	2014-03-31
7.attack.20	2718.86621871515	2	2014-03-31
20.initSF	2718.86769331197	2	2014-03-31
7.disengage	2723.59130135032	2	2014-03-31
28.arrive	2725.69	2	2014-03-31
2.attack.4	2725.90046728859	2	2014-03-31
4.initFO	2725.90114931371	2	2014-03-31
2.disengage	2759.70381497625	2	2014-03-31
3.attack.4	2769.56904094891	2	2014-03-31
4.initSF	2769.56972998991	2	2014-03-31
3.disengage	2777.3939986463	2	2014-03-31
3.attack.4	2843.21751138156	2	2014-03-31
4.initFO	2843.21802058678	2	2014-03-31
3.disengage	2844.8531514032	2	2014-03-31
7.attack.20	2854.50958374457	2	2014-03-31
20.initSF	2854.51001871057	2	2014-03-31
7.disengage	2859.61363473187	2	2014-03-31
30.arrive	2861.0357012504	2	2014-03-31
4.attack.30	2868.71947810686	2	2014-03-31
30.initCH	2868.719614458	2	2014-03-31
4.disengage	2869.14963840964	2	2014-03-31
27.attack.30	2876.07982892166	2	2014-03-31
30.initCH	2876.08135951273	2	2014-03-31
27.disengage	2876.27180541941	2	2014-03-31
1.attack.30	2896.65682361591	2	2014-03-31
30.initCH	2896.65706828755	2	2014-03-31
1.disengage	2905.63948142044	2	2014-03-31
2.attack.4	2914.5298295417	2	2014-03-31
4.initFO	2914.53048169056	2	2014-03-31
2.disengage	2945.21679762754	2	2014-03-31
3.attack.4	2953.67186351256	2	2014-03-31
4.initFO	2953.67350727795	2	2014-03-31
3.disengage	3003.14633078703	2	2014-03-31
2.attack.4	3005.34116160487	2	2014-03-31
4.initSF	3005.34137896929	2	2014-03-31
2.disengage	3008.43627450814	2	2014-03-31
7.attack.4	3026.74638207573	2	2014-03-31
4.initFO	3026.74689607329	2	2014-03-31
27.attack.28	3084.81908415971	2	2014-03-31
28.initSF	3084.81973952357	2	2014-03-31
1.attack.20	3102.9047340778	2	2014-03-31
20.initCH	3102.90574616055	2	2014-03-31
1.disengage	3103.50601150025	2	2014-03-31
28.disengage	3107.4862159816	2	2014-03-31
3.attack.20	3160.07999144711	2	2014-03-31
20.initFO	3160.08120413724	2	2014-03-31
20.disengage	3219.85195380733	2	2014-03-31
2.attack.30	3232.48025200978	2	2014-03-31
30.initCH	3232.48097251879	2	2014-03-31
2.disengage	3236.27518411937	2	2014-03-31
2.attack.30	3248.12975607907	2	2014-03-31
30.initCH	3248.13083292829	2	2014-03-31
2.disengage	3251.25707461667	2	2014-03-31
4.disengage	3262.20457227424	2	2014-03-31
1.attack.30	3263.66993116339	2	2014-03-31
30.initCH	3263.67043408252	2	2014-03-31
1.disengage	3266.01748651299	2	2014-03-31
23.attack.30	3270.23853077368	2	2014-03-31
30.initCH	3270.24106217081	2	2014-03-31
3.attack.20	3270.62558890894	2	2014-03-31
20.initCH	3270.6257951834	2	2014-03-31
3.disengage	3271.65381163023	2	2014-03-31
23.disengage	3285.25593008614	2	2014-03-31
4.attack.30	3293.69256340113	2	2014-03-31
30.initCH	3293.693551867	2	2014-03-31
4.disengage	3301.19629354503	2	2014-03-31
30.depart	3301.65250842335	2	2014-03-31
3.attack.27	3357.31169850857	2	2014-03-31
27.initCH	3357.31224824681	2	2014-03-31
3.disengage	3358.85079214157	2	2014-03-31
4.attack.3	3410.90890452571	2	2014-03-31
3.initFO	3410.90975774915	2	2014-03-31
23.attack.28	3441.47071368124	2	2014-03-31
28.initCH	3441.47130494505	2	2014-03-31
23.disengage	3442.82669173793	2	2014-03-31
28.attack.27	3444.31657572506	2	2014-03-31
27.initCH	3444.31813101374	2	2014-03-31
28.disengage	3459.54140248178	2	2014-03-31
23.attack.27	3480.02486140577	2	2014-03-31
27.initCH	3480.02554574112	2	2014-03-31
23.disengage	3489.53097048897	2	2014-03-31
3.disengage	3499.21163658203	2	2014-03-31
2.attack.4	3503.21411486886	2	2014-03-31
4.initFO	3503.21734173309	2	2014-03-31
2.disengage	3560.845034858	2	2014-03-31
2.attack.4	3584.10621056045	2	2014-03-31
4.initSF	3584.1072062178	2	2014-03-31
2.disengage	3597.14211382864	2	2014-03-31
clock.time	3600	2	2014-03-31
27.attack.28	3620.76323111667	2	2014-03-31
28.initCH	3620.76361786959	2	2014-03-31
27.disengage	3620.93052700981	2	2014-03-31
2.attack.4	3654.164253587	2	2014-03-31
4.initFO	3654.16578526214	2	2014-03-31
27.depart	3666.68495713999	2	2014-03-31
4.disengage	3669.29582041505	2	2014-03-31
7.attack.3	3685.80774209108	2	2014-03-31
3.initFO	3685.80820042602	2	2014-03-31
2.attack.23	3698.92638945717	2	2014-03-31
23.initCH	3698.92678513183	2	2014-03-31
2.disengage	3699.01454809739	2	2014-03-31
28.attack.23	3723.90785286103	2	2014-03-31
23.initSF	3723.91134495907	2	2014-03-31
28.disengage	3741.78136599879	2	2014-03-31
28.attack.23	3743.30593262878	2	2014-03-31
23.initSF	3743.3080132541	2	2014-03-31
28.disengage	3747.82728650855	2	2014-03-31
3.disengage	3754.17457609621	2	2014-03-31
4.attack.3	3781.06912315122	2	2014-03-31
3.initFO	3781.07243325662	2	2014-03-31
4.disengage	3784.03684323334	2	2014-03-31
1.depart	3797.33210387235	2	2014-03-31
2.attack.4	3808.750533463	2	2014-03-31
4.initFO	3808.75122229865	2	2014-03-31
7.attack.20	3810.20717733699	2	2014-03-31
20.initFO	3810.20830064568	2	2014-03-31
2.disengage	3859.85312412578	2	2014-03-31
2.attack.4	3869.813003861	2	2014-03-31
4.initFO	3869.81396705684	2	2014-03-31
23.attack.28	3882.62341972595	2	2014-03-31
28.initCH	3882.62379176828	2	2014-03-31
23.disengage	3885.33861582303	2	2014-03-31
7.disengage	3931.67843413817	2	2014-03-31
2.disengage	3966.50618788692	2	2014-03-31
28.attack.23	3970.57672606162	2	2014-03-31
23.initSF	3970.57682770565	2	2014-03-31
23.disengage	3989.98356160987	2	2014-03-31
4.attack.20	4030.12669402614	2	2014-03-31
20.initCH	4030.12746891254	2	2014-03-31
4.disengage	4030.91095669356	2	2014-03-31
2.attack.4	4054.72831069937	2	2014-03-31
4.initFO	4054.72966093251	2	2014-03-31
4.disengage	4090.94358888766	2	2014-03-31
2.attack.4	4102.40225016589	2	2014-03-31
4.initFO	4102.40248659621	2	2014-03-31
2.disengage	4156.68042888293	2	2014-03-31
30.arrive	4178.22357756499	2	2014-03-31
7.attack.20	4191.7551810948	2	2014-03-31
20.initFO	4191.75711640641	2	2014-03-31
4.attack.30	4206.05158194135	2	2014-03-31
30.initCH	4206.05173147895	2	2014-03-31
4.disengage	4209.13438868232	2	2014-03-31
4.attack.3	4315.62180172018	2	2014-03-31
3.initFO	4315.62368496542	2	2014-03-31
7.disengage	4317.0067740642	2	2014-03-31
3.disengage	4350.17732093419	2	2014-03-31
4.attack.20	4362.85514100886	2	2014-03-31
20.initSF	4362.85544997214	2	2014-03-31
28.attack.23	4370.02528084641	2	2014-03-31
23.initCH	4370.02665514338	2	2014-03-31
28.disengage	4375.69407195018	2	2014-03-31
20.disengage	4376.00770933543	2	2014-03-31
28.depart	4408.73214764781	2	2014-03-31
clock.time	4500	2	2014-03-31
23.attack.30	4545.9500801822	2	2014-03-31
30.initCH	4545.95014733597	2	2014-03-31
23.disengage	4548.38702151549	2	2014-03-31
4.attack.30	4559.9776742736	2	2014-03-31
30.initCH	4559.97770139896	2	2014-03-31
4.disengage	4562.55343885074	2	2014-03-31
3.attack.20	4613.04142259699	2	2014-03-31
20.initCH	4613.04316599114	2	2014-03-31
3.disengage	4613.55383201168	2	2014-03-31
7.attack.20	4627.86215993943	2	2014-03-31
20.initSF	4627.8660900436	2	2014-03-31
3.attack.30	4635.73392448208	2	2014-03-31
30.initCH	4635.73405111032	2	2014-03-31
3.disengage	4637.18731007004	2	2014-03-31
4.attack.2	4638.83684574775	2	2014-03-31
2.initFO	4638.8374883618	2	2014-03-31
7.disengage	4649.215572356	2	2014-03-31
3.attack.20	4670.80237498978	2	2014-03-31
20.initCH	4670.80259678063	2	2014-03-31
3.disengage	4676.31510810424	2	2014-03-31
3.attack.20	4683.77810572697	2	2014-03-31
20.initFO	4683.77964494508	2	2014-03-31
2.disengage	4699.09222249341	2	2014-03-31
4.attack.7	4700.45940992668	2	2014-03-31
7.initFO	4700.46136865697	2	2014-03-31
7.disengage	4711.42465322285	2	2014-03-31
3.disengage	4733.9155180793	2	2014-03-31
3.attack.30	4766.47103944278	2	2014-03-31
30.initCH	4766.47237899089	2	2014-03-31
3.disengage	4767.90928627826	2	2014-03-31
2.attack.3	4786.3164390781	2	2014-03-31
3.initFO	4786.31837843277	2	2014-03-31
7.attack.20	4799.93579088851	2	2014-03-31
20.initCH	4799.9390034437	2	2014-03-31
7.disengage	4804.1433820816	2	2014-03-31
3.disengage	4858.85645439377	2	2014-03-31
2.attack.4	4863.8143547908	2	2014-03-31
4.initFO	4863.81466364121	2	2014-03-31
2.disengage	4919.34208008054	2	2014-03-31
2.attack.4	4946.01564118206	2	2014-03-31
4.initFO	4946.01676239466	2	2014-03-31
4.disengage	4972.56391812476	2	2014-03-31
3.attack.7	4997.44250613668	2	2014-03-31
7.initFO	4997.44343792527	2	2014-03-31
2.attack.4	5023.58328912794	2	2014-03-31
4.initFO	5023.58339960973	2	2014-03-31
4.disengage	5031.86626515627	2	2014-03-31
2.attack.4	5056.2234689198	2	2014-03-31
4.initSF	5056.22714616362	2	2014-03-31
2.disengage	5058.74406539934	2	2014-03-31
3.disengage	5087.08430506735	2	2014-03-31
23.attack.30	5111.93317597701	2	2014-03-31
30.initCH	5111.93482409118	2	2014-03-31
23.disengage	5112.63752118863	2	2014-03-31
30.depart	5122.45467179837	2	2014-03-31
4.attack.2	5184.03468190297	2	2014-03-31
2.initFO	5184.03611875117	2	2014-03-31
2.disengage	5260.93376626569	2	2014-03-31
2.depart	5299.76458683707	2	2014-03-31
7.attack.20	5302.5372605093	2	2014-03-31
20.initCH	5302.53766289582	2	2014-03-31
7.disengage	5302.74212133504	2	2014-03-31
7.attack.4	5305.48464613681	2	2014-03-31
4.initFO	5305.48738068601	2	2014-03-31
4.disengage	5307.81200499157	2	2014-03-31
clock.time	5400	2	2014-03-31
7.attack.20	5542.28972717006	2	2014-03-31
20.initCH	5542.29123266276	2	2014-03-31
7.disengage	5543.25974852704	2	2014-03-31
4.attack.7	5556.69900350808	2	2014-03-31
7.initFO	5556.70102377142	2	2014-03-31
3.attack.20	5562.74928763375	2	2014-03-31
20.initCH	5562.74973211642	2	2014-03-31
3.disengage	5565.34585032558	2	2014-03-31
3.attack.20	5573.99828793799	2	2014-03-31
20.initFO	5574.00015118748	2	2014-03-31
4.disengage	5597.95749624465	2	2014-03-31
20.disengage	5603.821951731	2	2014-03-31
3.attack.20	5612.95059061789	2	2014-03-31
20.initFO	5612.95308805922	2	2014-03-31
30.arrive	5654.5357294138	2	2014-03-31
3.disengage	5727.57430368628	2	2014-03-31
3.attack.20	5729.3871925768	2	2014-03-31
20.initSF	5729.38806707053	2	2014-03-31
20.disengage	5746.55877077707	2	2014-03-31
20.depart	5750.76347524117	2	2014-03-31
4.attack.3	5896.43610496378	2	2014-03-31
3.initFO	5896.4418093852	2	2014-03-31
4.disengage	5920.54094457915	2	2014-03-31
4.attack.30	5973.22642180524	2	2014-03-31
30.initCH	5973.22800494819	2	2014-03-31
4.disengage	5973.65291392121	2	2014-03-31
7.attack.30	5978.86327471468	2	2014-03-31
30.initCH	5978.86375941284	2	2014-03-31
7.disengage	5979.89909648884	2	2014-03-31
23.attack.30	5984.09020332264	2	2014-03-31
30.initCH	5984.09133662981	2	2014-03-31
23.disengage	5985.97488945479	2	2014-03-31
23.attack.30	6021.8986570294	2	2014-03-31
30.initCH	6021.90100269556	2	2014-03-31
23.disengage	6034.41185862149	2	2014-03-31
4.attack.30	6066.82966077943	2	2014-03-31
30.initCH	6066.83194745874	2	2014-03-31
4.disengage	6067.39314679946	2	2014-03-31
4.attack.30	6075.69699564891	2	2014-03-31
30.initCH	6075.69928554333	2	2014-03-31
4.disengage	6076.72218904374	2	2014-03-31
7.attack.30	6088.74606231943	2	2014-03-31
30.initCH	6088.74608469825	2	2014-03-31
7.disengage	6090.14234927732	2	2014-03-31
30.depart	6091.38863896006	2	2014-03-31
4.attack.3	6109.2837574816	2	2014-03-31
3.initFO	6109.2872068352	2	2014-03-31
30.arrive	6178.92208653379	2	2014-03-31
4.disengage	6196.30912073521	2	2014-03-31
clock.time	6300	2	2014-03-31
7.attack.4	6309.79326257653	2	2014-03-31
4.initSF	6309.79343094646	2	2014-03-31
4.disengage	6321.87934751809	2	2014-03-31
4.attack.3	6392.34564438634	2	2014-03-31
3.initSF	6392.3495564811	2	2014-03-31
3.disengage	6396.15754438938	2	2014-03-31
4.attack.3	6577.901268363	2	2014-03-31
3.initFO	6577.90163038396	2	2014-03-31
3.disengage	6606.17433364513	2	2014-03-31
7.attack.4	6684.80479829062	2	2014-03-31
4.initFO	6684.805868306	2	2014-03-31
7.disengage	6722.93082824607	2	2014-03-31
1.arrive	6782.72219281966	2	2014-03-31
3.attack.30	6831.68323469919	2	2014-03-31
30.initCH	6831.68654168143	2	2014-03-31
3.disengage	6832.00700372022	2	2014-03-31
3.attack.30	6836.73015826167	2	2014-03-31
30.initCH	6836.73045707153	2	2014-03-31
3.disengage	6836.76442060729	2	2014-03-31
23.attack.30	6853.16695848175	2	2014-03-31
30.initSF	6853.1684052379	2	2014-03-31
23.disengage	6886.51690131797	2	2014-03-31
4.attack.3	6891.96807907878	2	2014-03-31
3.initFO	6891.96846107565	2	2014-03-31
1.depart	6894.13993548021	2	2014-03-31
23.attack.30	6901.431897294	2	2014-03-31
30.initCH	6901.43230792447	2	2014-03-31
23.disengage	6901.87701264426	2	2014-03-31
23.attack.30	6914.66370069668	2	2014-03-31
30.initCH	6914.66444068106	2	2014-03-31
23.disengage	6919.54655905508	2	2014-03-31
23.attack.30	6948.33450279462	2	2014-03-31
30.initCH	6948.33575997988	2	2014-03-31
23.disengage	6953.22263516307	2	2014-03-31
7.attack.30	6981.75038489894	2	2014-03-31
30.initCH	6981.75163016518	2	2014-03-31
7.disengage	6982.28205018072	2	2014-03-31
30.depart	6996.99422026612	2	2014-03-31
3.disengage	7008.78948057356	2	2014-03-31
30.arrive	7033.20025812708	2	2014-03-31
1.arrive	7044.58694581463	2	2014-03-31
1.attack.30	7073.05741442026	2	2014-03-31
30.initCH	7073.05792599276	2	2014-03-31
3.attack.4	7075.72223432358	2	2014-03-31
4.initSF	7075.72299132182	2	2014-03-31
1.disengage	7077.33306039895	2	2014-03-31
1.attack.30	7085.84887349132	2	2014-03-31
30.initCH	7085.84910097555	2	2014-03-31
3.disengage	7086.6685157678	2	2014-03-31
1.disengage	7093.28709212659	2	2014-03-31
23.attack.30	7099.41271286092	2	2014-03-31
30.initCH	7099.41278969894	2	2014-03-31
23.disengage	7121.99024633963	2	2014-03-31
fem.exit	7176.267	1	2014-03-31
1.attack.30	7189.97012136702	1	2014-03-31
30.initCH	7189.97204007663	1	2014-03-31
3.attack.4	7195.15200187549	1	2014-03-31
4.initFO	7195.15495866018	1	2014-03-31
1.disengage	7197.98575454085	1	2014-03-31
23.depart	7199.6742045345	1	2014-03-31
clock.time	7200	1	2014-03-31
7.depart	7239.76539478738	1	2014-03-31
1.attack.30	7276.79318032755	1	2014-03-31
30.initCH	7276.79330645627	1	2014-03-31
1.disengage	7288.056804828	1	2014-03-31
30.depart	7297.58980856081	1	2014-03-31
1.depart	7387.23878412008	1	2014-03-31
4.disengage	7456.70723140536	1	2014-03-31
3.attack.4	7460.89733534342	1	2014-03-31
4.initFO	7460.89768064166	1	2014-03-31
30.arrive	7524.76548267834	1	2014-03-31
4.disengage	7736.13466689121	1	2014-03-31
3.attack.4	7738.52103038049	1	2014-03-31
4.initFO	7738.52330621364	1	2014-03-31
3.disengage	7889.76821165825	1	2014-03-31
3.depart	7932.25113914785	1	2014-03-31
4.depart	7981.40182228665	1	2014-03-31
30.depart	8042.17195136306	1	2014-03-31
end.obs	10818	1	2014-03-31
