## Supplemental_reproducible_code for "Fighting isn’t sexy in lekking Greater Sage-grouse (*Centrocercus urophasianus*)": pres_exact_day_2

Events	Time	Date	Bird_ID	Type
1.arrive	0	2014-03-31	1	arrive
3.arrive	0	2014-03-31	3	arrive
20.arrive	26.36	2014-03-31	20	arrive
4.arrive	32.27	2014-03-31	4	arrive
2.arrive	63.2	2014-03-31	2	arrive
23.arrive	200.37	2014-03-31	23	arrive
25.arrive	491.16	2014-03-31	25	arrive
25.depart	602.032701978399	2014-03-31	25	depart
7.arrive	1053.39	2014-03-31	7	arrive
30.arrive	1358.82	2014-03-31	30	arrive
30.depart	1792.80416343227	2014-03-31	30	depart
30.arrive	2165.82311814793	2014-03-31	30	arrive
30.depart	2368.67813833763	2014-03-31	30	depart
27.arrive	2449.65	2014-03-31	27	arrive
28.arrive	2725.69	2014-03-31	28	arrive
30.arrive	2861.0357012504	2014-03-31	30	arrive
30.depart	3301.65250842335	2014-03-31	30	depart
27.depart	3666.68495713999	2014-03-31	27	depart
1.depart	3797.33210387235	2014-03-31	1	depart
30.arrive	4178.22357756499	2014-03-31	30	arrive
28.depart	4408.73214764781	2014-03-31	28	depart
30.depart	5122.45467179837	2014-03-31	30	depart
2.depart	5299.76458683707	2014-03-31	2	depart
30.arrive	5654.5357294138	2014-03-31	30	arrive
20.depart	5750.76347524117	2014-03-31	20	depart
30.depart	6091.38863896006	2014-03-31	30	depart
30.arrive	6178.92208653379	2014-03-31	30	arrive
1.arrive	6782.72219281966	2014-03-31	1	arrive
1.depart	6894.13993548021	2014-03-31	1	depart
30.depart	6996.99422026612	2014-03-31	30	depart
30.arrive	7033.20025812708	2014-03-31	30	arrive
1.arrive	7044.58694581463	2014-03-31	1	arrive
23.depart	7199.6742045345	2014-03-31	23	depart
7.depart	7239.76539478738	2014-03-31	7	depart
30.depart	7297.58980856081	2014-03-31	30	depart
1.depart	7387.23878412008	2014-03-31	1	depart
30.arrive	7524.76548267834	2014-03-31	30	arrive
3.depart	7932.25113914785	2014-03-31	3	depart
4.depart	7981.40182228665	2014-03-31	4	depart
30.depart	8042.17195136306	2014-03-31	30	depart
