## Supplemental_reproducible_code for "Fighting isn’t sexy in lekking Greater Sage-grouse (*Centrocercus urophasianus*)": evlist_day2

Events	Time
0	26.36
0	32.27
0	63.2
77	189.764890881087
950	189.764924309224
0	200.37
3	213.006110927321
874	213.007609771472
963	260.329536650931
77	301.57247111805
920	301.572911464808
963	325.351839484073
77	334.548472115485
920	334.549292056992
964	336.695712316351
963	355.375988660158
77	362.805639952148
920	362.806242919567
963	380.059988329704
77	403.113523174189
920	403.113946359397
0	404.267
963	405.391435469644
77	418.25865529556
920	418.259597172517
963	418.856000809869
77	422.219074585114
920	422.219312742356
963	425.275279077565
77	443.99778705127
920	443.999090589624
963	448.188588929499
106	450.484706914533
920	450.485225284825
964	454.592626870728
1070	459.884247661383
0	491.16
59	835.455858000398
871	835.458132977042
963	898.518174067771
0	900
993	982.532199037602
1023	983.322152531273
993	1006.751397899
1023	1015.16709739981
0	1053.39
992	1069.57877311772
1022	1069.69682925045
0	1358.82
64	1681.82626890041
877	1681.82679027578
967	1688.08757177775
178	1691.4190172581
874	1691.41913086142
2	1696.75991506324
873	1696.76015769133
963	1722.18275536195
964	1727.51470778929
2	1734.17076612279
873	1734.17095426884
961	1738.22399169364
0	1800
203	1820.88906406324
930	1820.89066487468
967	1824.00034207714
203	1831.72336150537
930	1831.72431432297
967	1832.03603246975
29	1840.6403198078
960	1840.6403853619
961	1850.28305530362
58	1877.32179279023
930	1877.32234253404
962	1878.81125410195
667	1915.84231847383
930	1915.84233047802
983	1924.19290437666
725	1957.51844036205
930	1957.5187460135
985	1958.6711232735
725	1962.66000450532
930	1962.66032894765
985	1964.02539301882
58	1971.76651029016
930	1971.76774458174
962	1974.88391186638
58	1977.80699324152
930	1977.80773238145
719	1977.94585195561
893	1977.94597949207
962	1983.08854143103
59	1991.78789130459
871	1991.78802001007
963	1994.26309766767
983	2029.48987880507
60	2042.02549624869
872	2042.02554778281
962	2103.95877904847
58	2117.54286982872
930	2117.54338948306
962	2120.49852753696
667	2129.72022933712
930	2129.72025437252
983	2130.86237515461
116	2142.46984869987
930	2142.4701552732
64	2142.49176924852
877	2142.49427287951
964	2143.64154956576
963	2161.00793346626
82	2178.80670132163
925	2178.80704649051
963	2192.86279014757
82	2196.39202264387
925	2196.39378715287
963	2196.40565167576
662	2256.57055158529
925	2256.57189276882
983	2257.39729326753
1075	2269.01137613508
87	2315.92920279485
960	2315.92988478533
963	2327.17004720508
29	2351.09651749362
960	2351.09772272262
990	2363.32198872522
667	2407.19805253564
930	2407.19961043579
983	2409.17038080435
1020	2423.61729509718
1050	2425.49877537993
0	2449.65
203	2495.81868604467
930	2495.82312260934
967	2503.33490464262
29	2529.84673081157
930	2529.84898550656
961	2530.59854468754
29	2545.29071942838
930	2545.2925656415
961	2556.11285285697
203	2557.84331297423
930	2557.84623566822
967	2558.59741131448
29	2595.04211165819
930	2595.04378273489
961	2602.56492863145
1080	2629.11049324252
0	2700
0	2725.69
113	2737.75391405925
927	2737.75400805601
964	2739.88308430863
64	2748.22163763554
877	2748.2219209529
0	2817.03016365115
667	2853.18203437908
930	2853.18219137599
983	2862.29151752426
667	2864.20005481637
930	2864.20019028189
32	2867.80907665439
874	2867.80995982694
963	2868.99852287752
983	2875.27891711309
29	2884.2554974836
930	2884.25701392751
961	2901.72402954295
667	2905.67893965626
930	2905.67900212333
983	2906.64488788813
87	2954.48339900701
930	2954.48406179961
963	2956.69398231977
667	2973.35829703497
930	2973.35939959875
983	2977.88529108091
1080	2996.28630599619
781	2999.04197681705
898	2999.04242251793
964	3009.14062270579
32	3159.98358872176
874	3159.98413759484
987	3274.64980067316
781	3279.32463561408
928	3279.3249038538
987	3280.29906509843
962	3341.34972284881
32	3368.79718565858
874	3368.79811846004
962	3403.63708796955
32	3416.02978091488
874	3416.03059180335
964	3424.73705928964
89	3455.19959148596
872	3455.20089234476
962	3476.99439790455
85	3570.96042539665
928	3570.96278726125
963	3577.36209385043
0	3600
664	3669.52280787653
927	3669.52334727295
983	3669.8451483417
32	3672.86614621735
874	3672.86826931556
964	3673.03083817386
89	3673.03723579811
872	3673.03859449381
964	3712.03954194893
0	3763.51250526266
88	3806.63063823472
871	3806.63108021294
964	3839.86073972134
58	3845.56688255838
930	3845.5688335163
962	3850.74396113864
58	3862.36380798089
930	3862.36432798489
962	3874.42027754543
203	3875.3470504837
930	3875.34728753639
810	3881.50463032167
927	3881.50518634761
967	3882.25106657185
988	3887.96256177198
810	3894.57567845355
897	3894.57611300958
29	3896.48309425095
930	3896.48384447127
961	3897.52331867322
667	3920.68722800841
930	3920.68854913456
89	3921.80783145905
872	3921.8085544789
983	3928.72708490462
962	3959.23717749234
35	3964.10613976391
877	3964.10787206723
967	3969.96617426656
988	3977.31030593988
84	4010.80874365336
927	4010.81084654922
963	4011.32607094977
55	4019.41108802004
897	4019.41204212698
2	4091.52246200312
873	4091.52772501641
961	4093.03413107433
962	4123.62179651209
810	4130.41258427461
927	4130.41264813671
988	4136.73522032879
87	4149.38347906585
930	4149.38423898726
963	4164.11516639479
64	4166.83901795776
937	4166.84096101435
963	4167.36312965398
781	4175.36099146224
928	4175.36347019137
987	4177.68549917492
58	4182.40388198714
930	4182.40533629812
962	4185.19823672563
783	4202.28111603142
930	4202.28339321062
987	4208.87347062769
87	4223.09990467688
900	4223.10005336734
32	4258.39757014427
934	4258.402478093
962	4266.4697407921
32	4314.81929803833
934	4314.81961078482
990	4318.90043788646
964	4330.29692410382
810	4332.64780385864
927	4332.65140232412
988	4333.22158893666
810	4384.6140103817
927	4384.61614496771
988	4387.91248677426
176	4402.42225469529
872	4402.42248296603
665	4419.87904828829
928	4419.88000752116
983	4421.46372983978
781	4425.65060151361
898	4425.65124898396
116	4429.06290135612
930	4429.06515254729
964	4430.18129662776
667	4444.73209635008
930	4444.73344231248
983	4452.97525092943
87	4469.00820249229
930	4469.00822055945
963	4475.65358743961
87	4477.90727538481
930	4477.90784496591
967	4481.11075193403
963	4484.54673451892
0	4500
1052	4506.88385883613
987	4545.42317576239
667	4593.62693266671
930	4593.62960031718
983	4598.91652923239
667	4608.12237217042
930	4608.12291224297
983	4618.91760269512
812	4623.55076670543
930	4623.55154305361
988	4628.3688739093
812	4655.06171073447
930	4655.06172060055
988	4680.52275275866
29	4686.80266034079
930	4686.80410430426
961	4688.46268135115
812	4693.53372767241
930	4693.5337584798
988	4695.21385551359
667	4725.37746347695
930	4725.38025196892
983	4725.68485535737
783	4734.9343516072
900	4734.93446368418
6	4780.29944802337
877	4780.30149441498
987	4780.8096789338
84	4785.97497173693
927	4785.97566255424
963	4787.07715093194
810	4818.55247321876
897	4818.5526821558
967	4831.288008248
987	4879.97959230301
29	4953.57551619239
930	4953.5757373803
961	4955.57403907848
87	4960.8600180756
930	4960.86181783612
113	4966.30352205225
927	4966.30484397675
964	4968.76557047906
963	4969.34897507969
29	5013.53471199322
930	5013.5355773726
961	5013.93429250717
203	5042.90272303168
930	5042.90348084296
967	5043.66341739608
812	5052.74078404594
930	5052.74090008782
988	5052.95981073782
1080	5059.00166791976
665	5110.1985431111
928	5110.19969269381
983	5110.72800715076
177	5189.09561523782
933	5189.09624316057
781	5194.70415863781
928	5194.70683568315
963	5195.30633083016
987	5199.26636185323
1078	5207.37787716187
0	5227.85373508062
783	5249.97933235897
930	5249.98243999793
987	5255.01497997792
29	5270.77344490458
930	5270.7750756023
961	5273.43189770812
29	5279.88283623617
930	5279.88371329817
961	5286.05299574961
87	5342.84618835172
900	5342.84643883964
990	5347.91836673896
87	5374.62648894147
930	5374.62675331706
963	5381.04990485897
1080	5387.56170910458
0	5400
6	5649.14229636147
877	5649.14268524322
961	5675.44417302651
93	5690.64841092503
877	5690.64913126922
964	5736.67907550128
0	5753.11365647563
783	5820.5626962625
930	5820.56402455131
93	5820.57482776014
877	5820.57574807745
964	5832.0651406023
987	5832.30925403194
203	5849.84791642872
930	5849.84824978408
967	5861.77662856213
116	5868.80785806131
930	5868.80801127231
964	5872.20658212948
116	5886.28534756853
930	5886.28644971539
964	5890.73358093942
29	5894.76755363938
930	5894.77008514028
961	5897.20745074828
116	5901.12671594705
930	5901.12675112484
964	5902.38427835816
1080	5929.44390279146
26	6094.07868764698
927	6094.07958412657
961	6095.59541047997
1077	6159.4723277854
0	6232.1567605862
993	6252.79957635039
90	6255.79791728615
873	6255.79815998468
963	6263.1269950079
59	6267.59817371494
871	6267.59904516973
0	6300
961	6314.2255055411
87	6343.60592252756
930	6343.60598827861
963	6352.18011011243
61	6382.58686343739
934	6382.58831952616
963	6399.10222312348
3	6400.62630973884
874	6400.62833052767
964	6423.45943704673
1057	6461.25592425324
61	6475.15597090375
874	6475.15621759852
963	6485.17805787473
88	6500.36304167793
931	6500.3631333015
964	6500.66573715469
87	6530.1319549794
930	6530.13323915044
963	6534.5844245488
1080	6550.05020502176
88	7028.28347243041
871	7028.28398041621
993	7094.72471687564
1023	7099.11802543317
964	7101.2014074251
0	7176.267
0	7200
1054	7343.3713146194
1051	7731.17832073858
0	7792.0942483248
1080	7813.12298635416
0	7854.67423435586
1080	7917.94354177189
0	8100
0	8257.08
0	8464.13232958867
1051	8661.4441688016
1073	8669.54613671668
1079	8855.55427910087
0	9000
1053	9175.05338510631
0	10818
