## Supplemental_reproducible_code for "Fighting isn’t sexy in lekking Greater Sage-grouse (*Centrocercus urophasianus*)": full_event_list

Events	Time	Females	Date
fem.enter	0	2	2014-03-30
1.attack.19	101.834	2	2014-03-30
19.initSF	101.835	2	2014-03-30
19.disengage.1	108	2	2014-03-30
7.attack.4	112.701	2	2014-03-30
4.initFO	112.702	2	2014-03-30
7.disengage.4	150.567	2	2014-03-30
2.attack.4	170.667	2	2014-03-30
4.initFO	170.668	2	2014-03-30
3.cop.start	191.968	2	2014-03-30
3.cop.end	195.801	2	2014-03-30
2.disengage.4	221.367	2	2014-03-30
3.attack.1	330	2	2014-03-30
1.initFO	330.001	2	2014-03-30
3.disengage.1	342.467	2	2014-03-30
2.attack.4	378.934	2	2014-03-30
4.initFO	378.935	2	2014-03-30
2.disengage.4	399.968	2	2014-03-30
7.attack.4	481.467	2	2014-03-30
4.initFO	481.468	2	2014-03-30
7.disengage.4	667.767	2	2014-03-30
2.attack.4	679.767	2	2014-03-30
4.initFO	679.768	2	2014-03-30
2.disengage.4	703.767	2	2014-03-30
2.attack.4	782.901	2	2014-03-30
4.initFO	782.902	2	2014-03-30
2.disengage.4	806.367	2	2014-03-30
2.attack.4	826.801	2	2014-03-30
4.initFO	826.802	2	2014-03-30
3.cop.start	843.167	2	2014-03-30
3.cop.end	847.334	2	2014-03-30
2.disengage.4	851.567	2	2014-03-30
clock.time	900	2	2014-03-30
7.attack.4	921.467	2	2014-03-30
4.initFO	921.468	2	2014-03-30
3.attack.1	940.701	2	2014-03-30
1.initFO	940.702	2	2014-03-30
3.disengage.1	955.067	2	2014-03-30
30.arrive	969.84	2	2014-03-30
24.arrive	982.78	2	2014-03-30
1.attack.24	992.1	2	2014-03-30
24.initCH	992.101	2	2014-03-30
1.disengage.24	997.534	2	2014-03-30
7.disengage.4	999.033	2	2014-03-30
19.attack.24	999.367	2	2014-03-30
24.initCH	999.368	2	2014-03-30
4.attack.7	1007.534	2	2014-03-30
7.initFO	1007.535	2	2014-03-30
19.disengage.24	1029.834	2	2014-03-30
1.attack.30	1034.667	2	2014-03-30
30.initCH	1034.668	2	2014-03-30
7.disengage.4	1036.067	2	2014-03-30
1.disengage.30	1038.367	2	2014-03-30
3.attack.30	1038.434	2	2014-03-30
30.initCH	1038.435	2	2014-03-30
1.attack.24	1045.267	2	2014-03-30
24.initCH	1045.268	2	2014-03-30
1.disengage.24	1047.267	2	2014-03-30
3.disengage.30	1048.634	2	2014-03-30
3.attack.24	1050.601	2	2014-03-30
24.initCH	1050.602	2	2014-03-30
3.disengage.24	1053.334	2	2014-03-30
7.attack.24	1053.4	2	2014-03-30
24.initCH	1053.401	2	2014-03-30
7.disengage.24	1057.834	2	2014-03-30
4.attack.24	1057.901	2	2014-03-30
24.initCH	1057.902	2	2014-03-30
19.attack.30	1063.767	2	2014-03-30
30.initCH	1063.768	2	2014-03-30
4.disengage.24	1065.234	2	2014-03-30
2.attack.24	1065.3	2	2014-03-30
24.initCH	1065.301	2	2014-03-30
19.disengage.30	1068.534	2	2014-03-30
2.disengage.24	1069.467	2	2014-03-30
7.attack.24	1071.4	2	2014-03-30
24.initCH	1071.401	2	2014-03-30
7.disengage.24	1075.767	2	2014-03-30
3.attack.24	1075.834	2	2014-03-30
24.initCH	1075.835	2	2014-03-30
3.disengage.24	1078.567	2	2014-03-30
3.attack.30	1080.2	2	2014-03-30
30.initCH	1080.201	2	2014-03-30
3.disengage.30	1087.434	2	2014-03-30
1.attack.30	1089.601	2	2014-03-30
30.initCH	1089.602	2	2014-03-30
1.disengage.30	1090.968	2	2014-03-30
3.attack.30	1091.033	2	2014-03-30
30.initCH	1091.034	2	2014-03-30
3.disengage.30	1092.033	2	2014-03-30
1.attack.30	1092.1	2	2014-03-30
30.initCH	1092.101	2	2014-03-30
1.disengage.30	1093.734	2	2014-03-30
3.attack.30	1093.868	2	2014-03-30
30.initCH	1093.869	2	2014-03-30
3.disengage.30	1099	2	2014-03-30
2.attack.30	1099.067	2	2014-03-30
30.initCH	1099.068	2	2014-03-30
2.disengage.30	1100.033	2	2014-03-30
4.attack.30	1100.1	2	2014-03-30
30.initCH	1100.101	2	2014-03-30
19.attack.30	1105.601	2	2014-03-30
30.initFO	1105.602	2	2014-03-30
4.disengage.30	1107.4	2	2014-03-30
3.attack.30	1107.467	2	2014-03-30
30.initCH	1107.468	2	2014-03-30
3.disengage.30	1112.834	2	2014-03-30
2.attack.30	1113.167	2	2014-03-30
30.initCH	1113.168	2	2014-03-30
2.disengage.30	1114	2	2014-03-30
1.attack.30	1114.067	2	2014-03-30
30.initCH	1114.068	2	2014-03-30
1.disengage.30	1119.334	2	2014-03-30
3.attack.30	1119.4	2	2014-03-30
30.initCH	1119.401	2	2014-03-30
19.disengage.30	1120.701	2	2014-03-30
3.disengage.30	1125.2	2	2014-03-30
1.attack.30	1125.701	2	2014-03-30
30.initCH	1125.702	2	2014-03-30
2.attack.4	1126.2	2	2014-03-30
4.initFO	1126.201	2	2014-03-30
1.disengage.30	1130.567	2	2014-03-30
1.attack.19	1130.801	2	2014-03-30
19.initSF	1130.802	2	2014-03-30
19.disengage.1	1134.601	2	2014-03-30
1.attack.30	1135.067	2	2014-03-30
30.initCH	1135.068	2	2014-03-30
2.disengage.4	1138.133	2	2014-03-30
1.disengage.30	1139.534	2	2014-03-30
1.attack.30	1139.801	2	2014-03-30
30.initCH	1139.802	2	2014-03-30
1.disengage.30	1140.868	2	2014-03-30
1.attack.30	1141.267	2	2014-03-30
30.initCH	1141.268	2	2014-03-30
1.disengage.30	1141.367	2	2014-03-30
3.attack.30	1141.434	2	2014-03-30
30.initCH	1141.435	2	2014-03-30
3.disengage.30	1161.434	2	2014-03-30
3.attack.30	1164.534	2	2014-03-30
30.initCH	1164.535	2	2014-03-30
4.attack.30	1203.968	2	2014-03-30
30.initCH	1203.969	2	2014-03-30
3.disengage.30	1205.033	2	2014-03-30
4.disengage.30	1207.434	2	2014-03-30
4.attack.30	1208.167	2	2014-03-30
30.initCH	1208.168	2	2014-03-30
4.disengage.30	1210.434	2	2014-03-30
1.attack.30	1216.267	2	2014-03-30
30.initCH	1216.268	2	2014-03-30
1.disengage.30	1220.234	2	2014-03-30
4.attack.30	1222.634	2	2014-03-30
30.initCH	1222.635	2	2014-03-30
4.disengage.30	1225.1	2	2014-03-30
3.attack.30	1225.834	2	2014-03-30
30.initCH	1225.835	2	2014-03-30
3.disengage.30	1235.367	2	2014-03-30
3.attack.30	1245.801	2	2014-03-30
30.initCH	1245.802	2	2014-03-30
3.disengage.30	1252.267	2	2014-03-30
1.attack.30	1252.534	2	2014-03-30
30.initCH	1252.535	2	2014-03-30
1.disengage.30	1262	2	2014-03-30
19.attack.30	1299.734	2	2014-03-30
30.initCH	1299.735	2	2014-03-30
19.disengage.30	1305.968	2	2014-03-30
19.attack.30	1312.334	2	2014-03-30
30.initCH	1312.335	2	2014-03-30
19.disengage.30	1320.567	2	2014-03-30
3.attack.1	1335.3	2	2014-03-30
1.initFO	1335.301	2	2014-03-30
3.disengage.1	1348.834	2	2014-03-30
1.attack.30	1380.434	2	2014-03-30
30.initCH	1380.435	2	2014-03-30
1.disengage.30	1385.434	2	2014-03-30
3.attack.30	1392.133	2	2014-03-30
30.initSF	1392.134	2	2014-03-30
3.disengage.30	1394.968	2	2014-03-30
19.attack.30	1397.767	2	2014-03-30
30.initCH	1397.768	2	2014-03-30
19.disengage.30	1404.801	2	2014-03-30
3.attack.30	1404.868	2	2014-03-30
30.initCH	1404.869	2	2014-03-30
1.attack.30	1405.5	2	2014-03-30
30.initCH	1405.501	2	2014-03-30
1.disengage.30	1410.167	2	2014-03-30
1.attack.30	1410.868	2	2014-03-30
30.initCH	1410.869	2	2014-03-30
1.disengage.30	1413.467	2	2014-03-30
2.attack.30	1413.534	2	2014-03-30
30.initCH	1413.535	2	2014-03-30
19.attack.30	1414.5	2	2014-03-30
30.initCH	1414.501	2	2014-03-30
3.disengage.30	1414.534	2	2014-03-30
2.disengage.30	1417.067	2	2014-03-30
19.disengage.30	1422.534	2	2014-03-30
19.attack.30	1425.901	2	2014-03-30
30.initCH	1425.902	2	2014-03-30
19.disengage.30	1433.667	2	2014-03-30
1.attack.30	1450.634	2	2014-03-30
30.initCH	1450.635	2	2014-03-30
1.disengage.30	1451.701	2	2014-03-30
3.attack.30	1451.767	2	2014-03-30
30.initCH	1451.768	2	2014-03-30
19.attack.30	1451.801	2	2014-03-30
30.initCH	1451.802	2	2014-03-30
19.disengage.30	1453.868	2	2014-03-30
3.disengage.30	1455.767	2	2014-03-30
1.attack.30	1455.834	2	2014-03-30
30.initCH	1455.835	2	2014-03-30
1.disengage.30	1458.767	2	2014-03-30
1.attack.30	1463.601	2	2014-03-30
30.initCH	1463.602	2	2014-03-30
1.disengage.30	1466.767	2	2014-03-30
1.attack.30	1467.567	2	2014-03-30
30.initCH	1467.568	2	2014-03-30
1.disengage.30	1469.868	2	2014-03-30
2.attack.30	1488.167	2	2014-03-30
30.initCH	1488.168	2	2014-03-30
2.disengage.30	1491.801	2	2014-03-30
2.attack.4	1491.868	2	2014-03-30
4.initFO	1491.869	2	2014-03-30
2.disengage.4	1517.234	2	2014-03-30
1.attack.30	1523.367	2	2014-03-30
30.initCH	1523.368	2	2014-03-30
1.disengage.30	1525.934	2	2014-03-30
2.attack.30	1526	2	2014-03-30
30.initCH	1526.001	2	2014-03-30
2.disengage.30	1529.234	2	2014-03-30
1.attack.30	1529.3	2	2014-03-30
30.initCH	1529.301	2	2014-03-30
1.disengage.30	1531.834	2	2014-03-30
1.attack.30	1537.834	2	2014-03-30
30.initCH	1537.835	2	2014-03-30
1.disengage.30	1542.5	2	2014-03-30
7.attack.4	1583.667	2	2014-03-30
4.initFO	1583.668	2	2014-03-30
1.attack.30	1608.2	2	2014-03-30
30.initCH	1608.201	2	2014-03-30
1.disengage.30	1610.434	2	2014-03-30
22.attack.19	1613.067	2	2014-03-30
19.initSF	1613.068	2	2014-03-30
3.attack.30	1629.534	2	2014-03-30
30.initCH	1629.535	2	2014-03-30
19.disengage.22	1632.167	2	2014-03-30
3.disengage.30	1634.934	2	2014-03-30
1.attack.30	1659.434	2	2014-03-30
30.initCH	1659.435	2	2014-03-30
1.disengage.30	1662.534	2	2014-03-30
2.attack.30	1662.601	2	2014-03-30
30.initCH	1662.602	2	2014-03-30
4.disengage.7	1664.1	2	2014-03-30
2.disengage.30	1666.133	2	2014-03-30
30.depart	1666.26	2	2014-03-30
22.attack.19	1726.801	2	2014-03-30
19.initSF	1726.802	2	2014-03-30
19.disengage.22	1735.4	2	2014-03-30
3.attack.4	1756.234	2	2014-03-30
4.initFO	1756.235	2	2014-03-30
3.disengage.4	1765.667	2	2014-03-30
3.cop.start	1792.3	2	2014-03-30
3.cop.end	1796	2	2014-03-30
clock.time	1800	2	2014-03-30
4.attack.2	1835.067	2	2014-03-30
2.initFO	1835.068	2	2014-03-30
22.attack.19	1857.3	2	2014-03-30
19.initSF	1857.301	2	2014-03-30
22.disengage.19	1863.2	2	2014-03-30
3.cop.start	1865.667	2	2014-03-30
3.cop.end	1869.133	2	2014-03-30
2.disengage.4	1980.2	2	2014-03-30
7.attack.4	2195.033	2	2014-03-30
4.initFO	2195.034	2	2014-03-30
3.cop.start	2257.601	2	2014-03-30
3.cop.end	2260.801	2	2014-03-30
22.depart	2321.59	2	2014-03-30
7.disengage.4	2396.701	2	2014-03-30
7.attack.4	2413.868	2	2014-03-30
4.initFO	2413.869	2	2014-03-30
19.attack.24	2417.701	2	2014-03-30
24.initSF	2417.702	2	2014-03-30
24.disengage.19	2424.334	2	2014-03-30
7.disengage.4	2454.634	2	2014-03-30
3.cop.start	2455.067	2	2014-03-30
3.cop.end	2458	2	2014-03-30
7.attack.4	2499.4	2	2014-03-30
4.initFO	2499.401	2	2014-03-30
4.disengage.7	2507.434	2	2014-03-30
3.attack.24	2529.567	2	2014-03-30
24.initCH	2529.568	2	2014-03-30
3.disengage.24	2535.1	2	2014-03-30
2.attack.4	2552.734	2	2014-03-30
4.initFO	2552.735	2	2014-03-30
19.attack.24	2554.234	2	2014-03-30
24.initCH	2554.235	2	2014-03-30
19.disengage.24	2563.5	2	2014-03-30
2.disengage.4	2568.2	2	2014-03-30
3.attack.24	2612.601	2	2014-03-30
24.initCH	2612.602	2	2014-03-30
3.disengage.24	2618.2	2	2014-03-30
1.attack.24	2622	2	2014-03-30
24.initCH	2622.001	2	2014-03-30
1.disengage.24	2629.5	2	2014-03-30
3.attack.24	2629.567	2	2014-03-30
24.initCH	2629.568	2	2014-03-30
3.disengage.24	2630.5	2	2014-03-30
2.attack.24	2630.567	2	2014-03-30
24.initCH	2630.568	2	2014-03-30
2.disengage.24	2632.334	2	2014-03-30
3.attack.24	2633.467	2	2014-03-30
24.initCH	2633.468	2	2014-03-30
3.disengage.24	2638.1	2	2014-03-30
19.attack.24	2665.701	2	2014-03-30
24.initCH	2665.702	2	2014-03-30
19.disengage.24	2668.434	2	2014-03-30
clock.time	2700	2	2014-03-30
24.depart	2713.28	2	2014-03-30
7.attack.4	2776.4	2	2014-03-30
4.initFO	2776.401	2	2014-03-30
7.disengage.4	2881.868	2	2014-03-30
7.attack.4	2895.1	2	2014-03-30
4.initFO	2895.101	2	2014-03-30
7.disengage.4	2954.701	2	2014-03-30
4.depart	3010.31	2	2014-03-30
1.attack.2	3531.1	2	2014-03-30
2.initFO	3531.101	2	2014-03-30
1.disengage.2	3557.567	2	2014-03-30
1.attack.2	3573.4	2	2014-03-30
2.initFO	3573.401	2	2014-03-30
1.disengage.2	3585.667	2	2014-03-30
clock.time	3600	2	2014-03-30
1.attack.2	3894.4	2	2014-03-30
2.initSF	3894.401	2	2014-03-30
2.disengage.1	3911.834	2	2014-03-30
1.attack.2	3916.067	2	2014-03-30
2.initFO	3916.068	2	2014-03-30
1.disengage.2	3990.367	2	2014-03-30
7.depart	4406.4	2	2014-03-30
clock.time	4500	2	2014-03-30
fem.exit	4645.567	1	2014-03-30
3.attack.2	4706.133	1	2014-03-30
2.initSF	4706.134	1	2014-03-30
3.disengage.2	4725.133	1	2014-03-30
1.attack.3	4725.2	1	2014-03-30
3.initFO	4725.201	1	2014-03-30
30.arrive	4944.87	1	2014-03-30
26.arrive	5043.87	1	2014-03-30
3.disengage.1	5161.1	1	2014-03-30
3.attack.30	5162.467	1	2014-03-30
30.initCH	5162.468	1	2014-03-30
3.disengage.30	5189.968	1	2014-03-30
19.attack.26	5220.434	1	2014-03-30
26.initFO	5220.435	1	2014-03-30
30.depart	5358.15	1	2014-03-30
26.disengage.19	5378.334	1	2014-03-30
19.attack.1	5393.033	1	2014-03-30
1.initFO	5393.034	1	2014-03-30
clock.time	5400	1	2014-03-30
1.disengage.19	5426.1	1	2014-03-30
26.attack.19	5750.4	1	2014-03-30
19.initSF	5750.401	1	2014-03-30
26.disengage.19	5754.167	1	2014-03-30
26.attack.19	5844.367	1	2014-03-30
19.initFO	5844.368	1	2014-03-30
fem.enter	5886.467	2	2014-03-30
26.disengage.19	5916.901	2	2014-03-30
clock.time	6300	2	2014-03-30
fem.exit	6643	1	2014-03-30
3.attack.2	6779.801	1	2014-03-30
2.initFO	6779.802	1	2014-03-30
clock.time	7200	1	2014-03-30
26.attack.19	7378.067	1	2014-03-30
19.initCH	7378.068	1	2014-03-30
26.disengage.19	7390.3	1	2014-03-30
1.attack.19	7390.367	1	2014-03-30
19.initCH	7390.368	1	2014-03-30
1.disengage.19	7402.801	1	2014-03-30
1.attack.26	7403.167	1	2014-03-30
26.initFO	7403.168	1	2014-03-30
26.disengage.1	7417.334	1	2014-03-30
3.disengage.2	7457.934	1	2014-03-30
26.attack.19	7483.4	1	2014-03-30
19.initCH	7483.401	1	2014-03-30
26.disengage.19	7492.334	1	2014-03-30
3.attack.19	7521.2	1	2014-03-30
19.initCH	7521.201	1	2014-03-30
3.disengage.19	7531.534	1	2014-03-30
2.depart	7544.14	1	2014-03-30
1.attack.19	7644.067	1	2014-03-30
19.initSF	7644.068	1	2014-03-30
19.disengage.1	7661.4	1	2014-03-30
3.depart	7676.77	1	2014-03-30
19.depart	7792.18	1	2014-03-30
1.depart	7995.12	1	2014-03-30
clock.time	8100	1	2014-03-30
26.depart	8402.49	1	2014-03-30
clock.time	9000	1	2014-03-30
end.obs	9004	1	2014-03-30
20.arrive	26.36	1	2014-03-31
4.arrive	32.27	1	2014-03-31
2.arrive	63.2	1	2014-03-31
3.attack.20	189.764890881087	1	2014-03-31
20.initSF	189.764924309224	1	2014-03-31
23.arrive	200.37	1	2014-03-31
1.attack.4	213.006110927321	1	2014-03-31
4.initFO	213.007609771472	1	2014-03-31
3.disengage	260.329536650931	1	2014-03-31
3.attack.20	301.57247111805	1	2014-03-31
20.initCH	301.572911464808	1	2014-03-31
3.disengage	325.351839484073	1	2014-03-31
3.attack.20	334.548472115485	1	2014-03-31
20.initCH	334.549292056992	1	2014-03-31
4.disengage	336.695712316351	1	2014-03-31
3.disengage	355.375988660158	1	2014-03-31
3.attack.20	362.805639952148	1	2014-03-31
20.initCH	362.806242919567	1	2014-03-31
3.disengage	380.059988329704	1	2014-03-31
3.attack.20	403.113523174189	1	2014-03-31
20.initCH	403.113946359397	1	2014-03-31
fem.enter	404.267	2	2014-03-31
3.disengage	405.391435469644	2	2014-03-31
3.attack.20	418.25865529556	2	2014-03-31
20.initCH	418.259597172517	2	2014-03-31
3.disengage	418.856000809869	2	2014-03-31
3.attack.20	422.219074585114	2	2014-03-31
20.initCH	422.219312742356	2	2014-03-31
3.disengage	425.275279077565	2	2014-03-31
3.attack.20	443.99778705127	2	2014-03-31
20.initCH	443.999090589624	2	2014-03-31
3.disengage	448.188588929499	2	2014-03-31
4.attack.20	450.484706914533	2	2014-03-31
20.initCH	450.485225284825	2	2014-03-31
4.disengage	454.592626870728	2	2014-03-31
20.depart	459.884247661383	2	2014-03-31
25.arrive	491.16	2	2014-03-31
3.attack.1	835.455858000398	2	2014-03-31
1.initFO	835.458132977042	2	2014-03-31
3.disengage	898.518174067771	2	2014-03-31
clock.time	900	2	2014-03-31
3.cop.start	982.532199037602	2	2014-03-31
3.cop.end	983.322152531273	2	2014-03-31
3.cop.start	1006.751397899	2	2014-03-31
3.cop.end	1015.16709739981	2	2014-03-31
7.arrive	1053.39	2	2014-03-31
2.cop.start	1069.57877311772	2	2014-03-31
2.cop.end	1069.69682925045	2	2014-03-31
30.arrive	1358.82	2	2014-03-31
3.attack.7	1681.82626890041	2	2014-03-31
7.initFO	1681.82679027578	2	2014-03-31
7.disengage	1688.08757177775	2	2014-03-31
7.attack.4	1691.4190172581	2	2014-03-31
4.initFO	1691.41913086142	2	2014-03-31
1.attack.3	1696.75991506324	2	2014-03-31
3.initFO	1696.76015769133	2	2014-03-31
3.disengage	1722.18275536195	2	2014-03-31
4.disengage	1727.51470778929	2	2014-03-31
1.attack.3	1734.17076612279	2	2014-03-31
3.initFO	1734.17095426884	2	2014-03-31
1.disengage	1738.22399169364	2	2014-03-31
clock.time	1800	2	2014-03-31
7.attack.30	1820.88906406324	2	2014-03-31
30.initCH	1820.89066487468	2	2014-03-31
7.disengage	1824.00034207714	2	2014-03-31
7.attack.30	1831.72336150537	2	2014-03-31
30.initCH	1831.72431432297	2	2014-03-31
7.disengage	1832.03603246975	2	2014-03-31
1.attack.30	1840.6403198078	2	2014-03-31
30.initSF	1840.6403853619	2	2014-03-31
1.disengage	1850.28305530362	2	2014-03-31
2.attack.30	1877.32179279023	2	2014-03-31
30.initCH	1877.32234253404	2	2014-03-31
2.disengage	1878.81125410195	2	2014-03-31
23.attack.30	1915.84231847383	2	2014-03-31
30.initCH	1915.84233047802	2	2014-03-31
23.disengage	1924.19290437666	2	2014-03-31
25.attack.30	1957.51844036205	2	2014-03-31
30.initCH	1957.5187460135	2	2014-03-31
25.disengage	1958.6711232735	2	2014-03-31
25.attack.30	1962.66000450532	2	2014-03-31
30.initCH	1962.66032894765	2	2014-03-31
25.disengage	1964.02539301882	2	2014-03-31
2.attack.30	1971.76651029016	2	2014-03-31
30.initCH	1971.76774458174	2	2014-03-31
2.disengage	1974.88391186638	2	2014-03-31
2.attack.30	1977.80699324152	2	2014-03-31
30.initCH	1977.80773238145	2	2014-03-31
25.attack.23	1977.94585195561	2	2014-03-31
23.initFO	1977.94597949207	2	2014-03-31
2.disengage	1983.08854143103	2	2014-03-31
3.attack.1	1991.78789130459	2	2014-03-31
1.initFO	1991.78802001007	2	2014-03-31
3.disengage	1994.26309766767	2	2014-03-31
23.disengage	2029.48987880507	2	2014-03-31
3.attack.2	2042.02549624869	2	2014-03-31
2.initFO	2042.02554778281	2	2014-03-31
2.disengage	2103.95877904847	2	2014-03-31
2.attack.30	2117.54286982872	2	2014-03-31
30.initCH	2117.54338948306	2	2014-03-31
2.disengage	2120.49852753696	2	2014-03-31
23.attack.30	2129.72022933712	2	2014-03-31
30.initCH	2129.72025437252	2	2014-03-31
23.disengage	2130.86237515461	2	2014-03-31
4.attack.30	2142.46984869987	2	2014-03-31
30.initCH	2142.4701552732	2	2014-03-31
3.attack.7	2142.49176924852	2	2014-03-31
7.initFO	2142.49427287951	2	2014-03-31
4.disengage	2143.64154956576	2	2014-03-31
3.disengage	2161.00793346626	2	2014-03-31
3.attack.25	2178.80670132163	2	2014-03-31
25.initCH	2178.80704649051	2	2014-03-31
3.disengage	2192.86279014757	2	2014-03-31
3.attack.25	2196.39202264387	2	2014-03-31
25.initCH	2196.39378715287	2	2014-03-31
3.disengage	2196.40565167576	2	2014-03-31
23.attack.25	2256.57055158529	2	2014-03-31
25.initCH	2256.57189276882	2	2014-03-31
23.disengage	2257.39729326753	2	2014-03-31
25.depart	2269.01137613508	2	2014-03-31
3.attack.30	2315.92920279485	2	2014-03-31
30.initSF	2315.92988478533	2	2014-03-31
3.disengage	2327.17004720508	2	2014-03-31
1.attack.30	2351.09651749362	2	2014-03-31
30.initSF	2351.09772272262	2	2014-03-31
30.disengage	2363.32198872522	2	2014-03-31
23.attack.30	2407.19805253564	2	2014-03-31
30.initCH	2407.19961043579	2	2014-03-31
23.disengage	2409.17038080435	2	2014-03-31
30.cop.start	2423.61729509718	2	2014-03-31
30.cop.end	2425.49877537993	2	2014-03-31
27.arrive	2449.65	2	2014-03-31
7.attack.30	2495.81868604467	2	2014-03-31
30.initCH	2495.82312260934	2	2014-03-31
7.disengage	2503.33490464262	2	2014-03-31
1.attack.30	2529.84673081157	2	2014-03-31
30.initCH	2529.84898550656	2	2014-03-31
1.disengage	2530.59854468754	2	2014-03-31
1.attack.30	2545.29071942838	2	2014-03-31
30.initCH	2545.2925656415	2	2014-03-31
1.disengage	2556.11285285697	2	2014-03-31
7.attack.30	2557.84331297423	2	2014-03-31
30.initCH	2557.84623566822	2	2014-03-31
7.disengage	2558.59741131448	2	2014-03-31
1.attack.30	2595.04211165819	2	2014-03-31
30.initCH	2595.04378273489	2	2014-03-31
1.disengage	2602.56492863145	2	2014-03-31
30.depart	2629.11049324252	2	2014-03-31
clock.time	2700	2	2014-03-31
28.arrive	2725.69	2	2014-03-31
4.attack.27	2737.75391405925	2	2014-03-31
27.initCH	2737.75400805601	2	2014-03-31
4.disengage	2739.88308430863	2	2014-03-31
3.attack.7	2748.22163763554	2	2014-03-31
7.initFO	2748.2219209529	2	2014-03-31
30.arrive	2817.03016365115	2	2014-03-31
23.attack.30	2853.18203437908	2	2014-03-31
30.initCH	2853.18219137599	2	2014-03-31
23.disengage	2862.29151752426	2	2014-03-31
23.attack.30	2864.20005481637	2	2014-03-31
30.initCH	2864.20019028189	2	2014-03-31
2.attack.4	2867.80907665439	2	2014-03-31
4.initFO	2867.80995982694	2	2014-03-31
3.disengage	2868.99852287752	2	2014-03-31
23.disengage	2875.27891711309	2	2014-03-31
1.attack.30	2884.2554974836	2	2014-03-31
30.initCH	2884.25701392751	2	2014-03-31
1.disengage	2901.72402954295	2	2014-03-31
23.attack.30	2905.67893965626	2	2014-03-31
30.initCH	2905.67900212333	2	2014-03-31
23.disengage	2906.64488788813	2	2014-03-31
3.attack.30	2954.48339900701	2	2014-03-31
30.initCH	2954.48406179961	2	2014-03-31
3.disengage	2956.69398231977	2	2014-03-31
23.attack.30	2973.35829703497	2	2014-03-31
30.initCH	2973.35939959875	2	2014-03-31
23.disengage	2977.88529108091	2	2014-03-31
30.depart	2996.28630599619	2	2014-03-31
27.attack.28	2999.04197681705	2	2014-03-31
28.initFO	2999.04242251793	2	2014-03-31
4.disengage	3009.14062270579	2	2014-03-31
2.attack.4	3159.98358872176	2	2014-03-31
4.initFO	3159.98413759484	2	2014-03-31
27.disengage	3274.64980067316	2	2014-03-31
27.attack.28	3279.32463561408	2	2014-03-31
28.initCH	3279.3249038538	2	2014-03-31
27.disengage	3280.29906509843	2	2014-03-31
2.disengage	3341.34972284881	2	2014-03-31
2.attack.4	3368.79718565858	2	2014-03-31
4.initFO	3368.79811846004	2	2014-03-31
2.disengage	3403.63708796955	2	2014-03-31
2.attack.4	3416.02978091488	2	2014-03-31
4.initFO	3416.03059180335	2	2014-03-31
4.disengage	3424.73705928964	2	2014-03-31
4.attack.2	3455.19959148596	2	2014-03-31
2.initFO	3455.20089234476	2	2014-03-31
2.disengage	3476.99439790455	2	2014-03-31
3.attack.28	3570.96042539665	2	2014-03-31
28.initCH	3570.96278726125	2	2014-03-31
3.disengage	3577.36209385043	2	2014-03-31
clock.time	3600	2	2014-03-31
23.attack.27	3669.52280787653	2	2014-03-31
27.initCH	3669.52334727295	2	2014-03-31
23.disengage	3669.8451483417	2	2014-03-31
2.attack.4	3672.86614621735	2	2014-03-31
4.initFO	3672.86826931556	2	2014-03-31
4.disengage	3673.03083817386	2	2014-03-31
4.attack.2	3673.03723579811	2	2014-03-31
2.initFO	3673.03859449381	2	2014-03-31
4.disengage	3712.03954194893	2	2014-03-31
30.arrive	3763.51250526266	2	2014-03-31
4.attack.1	3806.63063823472	2	2014-03-31
1.initFO	3806.63108021294	2	2014-03-31
4.disengage	3839.86073972134	2	2014-03-31
2.attack.30	3845.56688255838	2	2014-03-31
30.initCH	3845.5688335163	2	2014-03-31
2.disengage	3850.74396113864	2	2014-03-31
2.attack.30	3862.36380798089	2	2014-03-31
30.initCH	3862.36432798489	2	2014-03-31
2.disengage	3874.42027754543	2	2014-03-31
7.attack.30	3875.3470504837	2	2014-03-31
30.initCH	3875.34728753639	2	2014-03-31
28.attack.27	3881.50463032167	2	2014-03-31
27.initCH	3881.50518634761	2	2014-03-31
7.disengage	3882.25106657185	2	2014-03-31
28.disengage	3887.96256177198	2	2014-03-31
28.attack.27	3894.57567845355	2	2014-03-31
27.initFO	3894.57611300958	2	2014-03-31
1.attack.30	3896.48309425095	2	2014-03-31
30.initCH	3896.48384447127	2	2014-03-31
1.disengage	3897.52331867322	2	2014-03-31
23.attack.30	3920.68722800841	2	2014-03-31
30.initCH	3920.68854913456	2	2014-03-31
4.attack.2	3921.80783145905	2	2014-03-31
2.initFO	3921.8085544789	2	2014-03-31
23.disengage	3928.72708490462	2	2014-03-31
2.disengage	3959.23717749234	2	2014-03-31
2.attack.7	3964.10613976391	2	2014-03-31
7.initFO	3964.10787206723	2	2014-03-31
7.disengage	3969.96617426656	2	2014-03-31
28.disengage	3977.31030593988	2	2014-03-31
3.attack.27	4010.80874365336	2	2014-03-31
27.initCH	4010.81084654922	2	2014-03-31
3.disengage	4011.32607094977	2	2014-03-31
2.attack.27	4019.41108802004	2	2014-03-31
27.initFO	4019.41204212698	2	2014-03-31
1.attack.3	4091.52246200312	2	2014-03-31
3.initFO	4091.52772501641	2	2014-03-31
1.disengage	4093.03413107433	2	2014-03-31
2.disengage	4123.62179651209	2	2014-03-31
28.attack.27	4130.41258427461	2	2014-03-31
27.initCH	4130.41264813671	2	2014-03-31
28.disengage	4136.73522032879	2	2014-03-31
3.attack.30	4149.38347906585	2	2014-03-31
30.initCH	4149.38423898726	2	2014-03-31
3.disengage	4164.11516639479	2	2014-03-31
3.attack.7	4166.83901795776	2	2014-03-31
7.initSF	4166.84096101435	2	2014-03-31
3.disengage	4167.36312965398	2	2014-03-31
27.attack.28	4175.36099146224	2	2014-03-31
28.initCH	4175.36347019137	2	2014-03-31
27.disengage	4177.68549917492	2	2014-03-31
2.attack.30	4182.40388198714	2	2014-03-31
30.initCH	4182.40533629812	2	2014-03-31
2.disengage	4185.19823672563	2	2014-03-31
27.attack.30	4202.28111603142	2	2014-03-31
30.initCH	4202.28339321062	2	2014-03-31
27.disengage	4208.87347062769	2	2014-03-31
3.attack.30	4223.09990467688	2	2014-03-31
30.initFO	4223.10005336734	2	2014-03-31
2.attack.4	4258.39757014427	2	2014-03-31
4.initSF	4258.402478093	2	2014-03-31
2.disengage	4266.4697407921	2	2014-03-31
2.attack.4	4314.81929803833	2	2014-03-31
4.initSF	4314.81961078482	2	2014-03-31
30.disengage	4318.90043788646	2	2014-03-31
4.disengage	4330.29692410382	2	2014-03-31
28.attack.27	4332.64780385864	2	2014-03-31
27.initCH	4332.65140232412	2	2014-03-31
28.disengage	4333.22158893666	2	2014-03-31
28.attack.27	4384.6140103817	2	2014-03-31
27.initCH	4384.61614496771	2	2014-03-31
28.disengage	4387.91248677426	2	2014-03-31
7.attack.2	4402.42225469529	2	2014-03-31
2.initFO	4402.42248296603	2	2014-03-31
23.attack.28	4419.87904828829	2	2014-03-31
28.initCH	4419.88000752116	2	2014-03-31
23.disengage	4421.46372983978	2	2014-03-31
27.attack.28	4425.65060151361	2	2014-03-31
28.initFO	4425.65124898396	2	2014-03-31
4.attack.30	4429.06290135612	2	2014-03-31
30.initCH	4429.06515254729	2	2014-03-31
4.disengage	4430.18129662776	2	2014-03-31
23.attack.30	4444.73209635008	2	2014-03-31
30.initCH	4444.73344231248	2	2014-03-31
23.disengage	4452.97525092943	2	2014-03-31
3.attack.30	4469.00820249229	2	2014-03-31
30.initCH	4469.00822055945	2	2014-03-31
3.disengage	4475.65358743961	2	2014-03-31
3.attack.30	4477.90727538481	2	2014-03-31
30.initCH	4477.90784496591	2	2014-03-31
7.disengage	4481.11075193403	2	2014-03-31
3.disengage	4484.54673451892	2	2014-03-31
clock.time	4500	2	2014-03-31
2.depart	4506.88385883613	2	2014-03-31
27.disengage	4545.42317576239	2	2014-03-31
23.attack.30	4593.62693266671	2	2014-03-31
30.initCH	4593.62960031718	2	2014-03-31
23.disengage	4598.91652923239	2	2014-03-31
23.attack.30	4608.12237217042	2	2014-03-31
30.initCH	4608.12291224297	2	2014-03-31
23.disengage	4618.91760269512	2	2014-03-31
28.attack.30	4623.55076670543	2	2014-03-31
30.initCH	4623.55154305361	2	2014-03-31
28.disengage	4628.3688739093	2	2014-03-31
28.attack.30	4655.06171073447	2	2014-03-31
30.initCH	4655.06172060055	2	2014-03-31
28.disengage	4680.52275275866	2	2014-03-31
1.attack.30	4686.80266034079	2	2014-03-31
30.initCH	4686.80410430426	2	2014-03-31
1.disengage	4688.46268135115	2	2014-03-31
28.attack.30	4693.53372767241	2	2014-03-31
30.initCH	4693.5337584798	2	2014-03-31
28.disengage	4695.21385551359	2	2014-03-31
23.attack.30	4725.37746347695	2	2014-03-31
30.initCH	4725.38025196892	2	2014-03-31
23.disengage	4725.68485535737	2	2014-03-31
27.attack.30	4734.9343516072	2	2014-03-31
30.initFO	4734.93446368418	2	2014-03-31
1.attack.7	4780.29944802337	2	2014-03-31
7.initFO	4780.30149441498	2	2014-03-31
27.disengage	4780.8096789338	2	2014-03-31
3.attack.27	4785.97497173693	2	2014-03-31
27.initCH	4785.97566255424	2	2014-03-31
3.disengage	4787.07715093194	2	2014-03-31
28.attack.27	4818.55247321876	2	2014-03-31
27.initFO	4818.5526821558	2	2014-03-31
7.disengage	4831.288008248	2	2014-03-31
27.disengage	4879.97959230301	2	2014-03-31
1.attack.30	4953.57551619239	2	2014-03-31
30.initCH	4953.5757373803	2	2014-03-31
1.disengage	4955.57403907848	2	2014-03-31
3.attack.30	4960.8600180756	2	2014-03-31
30.initCH	4960.86181783612	2	2014-03-31
4.attack.27	4966.30352205225	2	2014-03-31
27.initCH	4966.30484397675	2	2014-03-31
4.disengage	4968.76557047906	2	2014-03-31
3.disengage	4969.34897507969	2	2014-03-31
1.attack.30	5013.53471199322	2	2014-03-31
30.initCH	5013.5355773726	2	2014-03-31
1.disengage	5013.93429250717	2	2014-03-31
7.attack.30	5042.90272303168	2	2014-03-31
30.initCH	5042.90348084296	2	2014-03-31
7.disengage	5043.66341739608	2	2014-03-31
28.attack.30	5052.74078404594	2	2014-03-31
30.initCH	5052.74090008782	2	2014-03-31
28.disengage	5052.95981073782	2	2014-03-31
30.depart	5059.00166791976	2	2014-03-31
23.attack.28	5110.1985431111	2	2014-03-31
28.initCH	5110.19969269381	2	2014-03-31
23.disengage	5110.72800715076	2	2014-03-31
7.attack.3	5189.09561523782	2	2014-03-31
3.initSF	5189.09624316057	2	2014-03-31
27.attack.28	5194.70415863781	2	2014-03-31
28.initCH	5194.70683568315	2	2014-03-31
3.disengage	5195.30633083016	2	2014-03-31
27.disengage	5199.26636185323	2	2014-03-31
28.depart	5207.37787716187	2	2014-03-31
30.arrive	5227.85373508062	2	2014-03-31
27.attack.30	5249.97933235897	2	2014-03-31
30.initCH	5249.98243999793	2	2014-03-31
27.disengage	5255.01497997792	2	2014-03-31
1.attack.30	5270.77344490458	2	2014-03-31
30.initCH	5270.7750756023	2	2014-03-31
1.disengage	5273.43189770812	2	2014-03-31
1.attack.30	5279.88283623617	2	2014-03-31
30.initCH	5279.88371329817	2	2014-03-31
1.disengage	5286.05299574961	2	2014-03-31
3.attack.30	5342.84618835172	2	2014-03-31
30.initFO	5342.84643883964	2	2014-03-31
30.disengage	5347.91836673896	2	2014-03-31
3.attack.30	5374.62648894147	2	2014-03-31
30.initCH	5374.62675331706	2	2014-03-31
3.disengage	5381.04990485897	2	2014-03-31
30.depart	5387.56170910458	2	2014-03-31
clock.time	5400	2	2014-03-31
1.attack.7	5649.14229636147	2	2014-03-31
7.initFO	5649.14268524322	2	2014-03-31
1.disengage	5675.44417302651	2	2014-03-31
4.attack.7	5690.64841092503	2	2014-03-31
7.initFO	5690.64913126922	2	2014-03-31
4.disengage	5736.67907550128	2	2014-03-31
30.arrive	5753.11365647563	2	2014-03-31
27.attack.30	5820.5626962625	2	2014-03-31
30.initCH	5820.56402455131	2	2014-03-31
4.attack.7	5820.57482776014	2	2014-03-31
7.initFO	5820.57574807745	2	2014-03-31
4.disengage	5832.0651406023	2	2014-03-31
27.disengage	5832.30925403194	2	2014-03-31
7.attack.30	5849.84791642872	2	2014-03-31
30.initCH	5849.84824978408	2	2014-03-31
7.disengage	5861.77662856213	2	2014-03-31
4.attack.30	5868.80785806131	2	2014-03-31
30.initCH	5868.80801127231	2	2014-03-31
4.disengage	5872.20658212948	2	2014-03-31
4.attack.30	5886.28534756853	2	2014-03-31
30.initCH	5886.28644971539	2	2014-03-31
4.disengage	5890.73358093942	2	2014-03-31
1.attack.30	5894.76755363938	2	2014-03-31
30.initCH	5894.77008514028	2	2014-03-31
1.disengage	5897.20745074828	2	2014-03-31
4.attack.30	5901.12671594705	2	2014-03-31
30.initCH	5901.12675112484	2	2014-03-31
4.disengage	5902.38427835816	2	2014-03-31
30.depart	5929.44390279146	2	2014-03-31
1.attack.27	6094.07868764698	2	2014-03-31
27.initCH	6094.07958412657	2	2014-03-31
1.disengage	6095.59541047997	2	2014-03-31
27.depart	6159.4723277854	2	2014-03-31
30.arrive	6232.1567605862	2	2014-03-31
3.cop.start	6252.79957635039	2	2014-03-31
4.attack.3	6255.79791728615	2	2014-03-31
3.initFO	6255.79815998468	2	2014-03-31
3.disengage	6263.1269950079	2	2014-03-31
3.attack.1	6267.59817371494	2	2014-03-31
1.initFO	6267.59904516973	2	2014-03-31
clock.time	6300	2	2014-03-31
1.disengage	6314.2255055411	2	2014-03-31
3.attack.30	6343.60592252756	2	2014-03-31
30.initCH	6343.60598827861	2	2014-03-31
3.disengage	6352.18011011243	2	2014-03-31
3.attack.4	6382.58686343739	2	2014-03-31
4.initSF	6382.58831952616	2	2014-03-31
3.disengage	6399.10222312348	2	2014-03-31
1.attack.4	6400.62630973884	2	2014-03-31
4.initFO	6400.62833052767	2	2014-03-31
4.disengage	6423.45943704673	2	2014-03-31
7.depart	6461.25592425324	2	2014-03-31
3.attack.4	6475.15597090375	2	2014-03-31
4.initFO	6475.15621759852	2	2014-03-31
3.disengage	6485.17805787473	2	2014-03-31
4.attack.1	6500.36304167793	2	2014-03-31
1.initSF	6500.3631333015	2	2014-03-31
4.disengage	6500.66573715469	2	2014-03-31
3.attack.30	6530.1319549794	2	2014-03-31
30.initCH	6530.13323915044	2	2014-03-31
3.disengage	6534.5844245488	2	2014-03-31
30.depart	6550.05020502176	2	2014-03-31
4.attack.1	7028.28347243041	2	2014-03-31
1.initFO	7028.28398041621	2	2014-03-31
3.cop.start	7094.72471687564	2	2014-03-31
3.cop.end	7099.11802543317	2	2014-03-31
4.disengage	7101.2014074251	2	2014-03-31
fem.exit	7176.267	1	2014-03-31
clock.time	7200	1	2014-03-31
4.depart	7343.3713146194	1	2014-03-31
1.depart	7731.17832073858	1	2014-03-31
30.arrive	7792.0942483248	1	2014-03-31
30.depart	7813.12298635416	1	2014-03-31
30.arrive	7854.67423435586	1	2014-03-31
30.depart	7917.94354177189	1	2014-03-31
clock.time	8100	1	2014-03-31
29.arrive	8257.08	1	2014-03-31
1.arrive	8464.13232958867	1	2014-03-31
1.depart	8661.4441688016	1	2014-03-31
23.depart	8669.54613671668	1	2014-03-31
29.depart	8855.55427910087	1	2014-03-31
clock.time	9000	1	2014-03-31
3.depart	9175.05338510631	1	2014-03-31
end.obs	10818	1	2014-03-31
