## Supplemental_reproducible_code for "Fighting isn’t sexy in lekking Greater Sage-grouse (*Centrocercus urophasianus*)": pres_exact_day_2

Events	Time	Date	Bird_ID	Type
1.arrive	0	2014-03-31	1	arrive
3.arrive	0	2014-03-31	3	arrive
20.arrive	26.36	2014-03-31	20	arrive
4.arrive	32.27	2014-03-31	4	arrive
2.arrive	63.2	2014-03-31	2	arrive
23.arrive	200.37	2014-03-31	23	arrive
20.depart	459.884247661383	2014-03-31	20	depart
25.arrive	491.16	2014-03-31	25	arrive
7.arrive	1053.39	2014-03-31	7	arrive
30.arrive	1358.82	2014-03-31	30	arrive
25.depart	2269.01137613508	2014-03-31	25	depart
27.arrive	2449.65	2014-03-31	27	arrive
30.depart	2629.11049324252	2014-03-31	30	depart
28.arrive	2725.69	2014-03-31	28	arrive
30.arrive	2817.03016365115	2014-03-31	30	arrive
30.depart	2996.28630599619	2014-03-31	30	depart
30.arrive	3763.51250526266	2014-03-31	30	arrive
2.depart	4506.88385883613	2014-03-31	2	depart
30.depart	5059.00166791976	2014-03-31	30	depart
28.depart	5207.37787716187	2014-03-31	28	depart
30.arrive	5227.85373508062	2014-03-31	30	arrive
30.depart	5387.56170910458	2014-03-31	30	depart
30.arrive	5753.11365647563	2014-03-31	30	arrive
30.depart	5929.44390279146	2014-03-31	30	depart
27.depart	6159.4723277854	2014-03-31	27	depart
30.arrive	6232.1567605862	2014-03-31	30	arrive
7.depart	6461.25592425324	2014-03-31	7	depart
30.depart	6550.05020502176	2014-03-31	30	depart
4.depart	7343.3713146194	2014-03-31	4	depart
1.depart	7731.17832073858	2014-03-31	1	depart
30.arrive	7792.0942483248	2014-03-31	30	arrive
30.depart	7813.12298635416	2014-03-31	30	depart
30.arrive	7854.67423435586	2014-03-31	30	arrive
30.depart	7917.94354177189	2014-03-31	30	depart
29.arrive	8257.08	2014-03-31	29	arrive
1.arrive	8464.13232958867	2014-03-31	1	arrive
1.depart	8661.4441688016	2014-03-31	1	depart
23.depart	8669.54613671668	2014-03-31	23	depart
29.depart	8855.55427910087	2014-03-31	29	depart
3.depart	9175.05338510631	2014-03-31	3	depart
