## Supplemental_reproducible_code for "Fighting isn’t sexy in lekking Greater Sage-grouse (*Centrocercus urophasianus*)": evlist_day2

Events	Time
0	26.36
0	32.27
0	63.2
48	70.2334755708169
890	70.2336820482689
980	87.8730343281002
60	97.6735966023223
872	97.6736108689104
0	200.37
1054	289.056323133957
0	404.267
0	491.16
963	545.319840583397
77	703.208994768346
890	703.209335006303
963	718.790785258428
77	844.671664507997
920	844.674111796873
963	846.791775117373
0	900
716	907.09554486053
950	907.09567628097
985	913.498618127698
77	918.938750978565
920	918.939373548843
963	926.150036827794
716	949.832123478454
920	949.832134002802
985	951.97046199656
31	973.383439301375
933	973.383893503895
963	974.731247109575
0	1053.39
60	1128.16204411184
872	1128.16214869651
6	1132.42612249429
937	1132.42689450317
967	1132.88699912869
963	1159.51412269969
59	1325.46676756977
871	1325.46757616546
0	1358.82
963	1422.67473277627
29	1473.43473183475
960	1473.43576199144
60	1498.93069004413
872	1498.93443664511
961	1502.13531779631
203	1502.4583449941
930	1502.45847570313
963	1504.57163527509
967	1504.97944752748
725	1509.46558073269
930	1509.46560347025
985	1509.99181466535
203	1514.96942144688
930	1514.9697756016
967	1519.43569478672
203	1520.70897805699
930	1520.71049518198
967	1523.12226459901
580	1529.80879168064
960	1529.80951010163
980	1537.00863962014
87	1539.49062483992
930	1539.49092975438
963	1540.05757155092
19	1565.73705481986
890	1565.737151454
58	1577.78379677875
930	1577.78430041764
962	1580.00729833956
1080	1595.48163190429
961	1668.425502267
0	1800
6	1855.30735714652
877	1855.30935400585
0	1877.93367700493
961	1952.37986826209
193	1986.95882789418
890	1986.9591155893
967	2015.89299903081
29	2081.14348686058
930	2081.1447505463
961	2084.5708497006
29	2108.71510294089
930	2108.71568775767
961	2114.2212943549
29	2121.38632810176
930	2121.38661618687
961	2122.57869473993
580	2149.29916158815
930	2149.29947040262
980	2151.85069296268
177	2170.23282878057
933	2170.23290234702
580	2174.35522463445
930	2174.35545632252
980	2178.90523742335
967	2183.12551896271
716	2197.80645538657
890	2197.80899954341
58	2221.87675383095
930	2221.87759451692
962	2234.49043007168
58	2244.39945121264
930	2244.39963951272
962	2245.55802687997
1080	2267.23872801718
985	2360.3204988201
0	2449.65
756	2457.87072536743
872	2457.87125988297
0	2499.18298582649
987	2521.24988051922
993	2593.235781204
1023	2596.17660911956
554	2644.30074565644
873	2644.30370075809
963	2679.11559187372
82	2691.88896181218
925	2691.89022551915
0	2700
963	2701.41281901108
87	2705.23378926693
960	2705.23472614009
963	2708.3045910958
19	2720.08914032335
920	2720.09053318616
961	2722.00245194133
19	2722.15989049455
890	2722.16086894133
0	2725.69
961	2746.65350380064
781	2753.69177085002
928	2753.69255625001
87	2754.04687383603
930	2754.04691512539
987	2757.74509687128
963	2776.83502158948
29	2828.76903664148
930	2828.77084689583
961	2834.58395306037
812	2835.68820539322
930	2835.68932346562
988	2839.22903884013
203	2847.20178376769
930	2847.20252779531
967	2848.43684210879
203	2850.66502953348
930	2850.66536848799
967	2855.07294444448
1080	2857.45613729644
665	2934.79119980937
958	2934.79168351746
983	2938.25933704804
577	2961.88211487491
927	2961.88366302178
980	2966.50452005016
808	2974.05759105893
955	2974.0594343403
985	2983.70671038103
662	2989.89235011497
925	2989.89260512243
983	2993.27762802544
808	2997.29605373959
925	2997.29628610918
988	3016.30467100946
779	3049.84517111394
895	3049.84585608447
985	3057.99145056365
779	3058.85634574849
895	3058.8578365319
806	3064.29126705428
923	3064.2918642614
988	3072.17784648198
193	3111.94529249596
920	3111.94541173522
967	3118.86922646738
19	3125.31607231405
890	3125.31648260654
961	3203.22490471397
176	3259.4772824161
872	3259.48059884563
962	3278.57693630091
48	3288.95097313129
920	3288.95137429415
962	3289.45644037568
1052	3300.98748210287
19	3302.88240878091
920	3302.88291632294
961	3303.4595654516
19	3322.41367851536
890	3322.41404028038
0	3325.10206132225
961	3345.94473868646
19	3370.57764950995
950	3370.57866945972
961	3376.25225963236
77	3403.09833854396
920	3403.09865223565
963	3410.31375514275
985	3431.89809147989
203	3459.81173587113
930	3459.81226789707
967	3460.79689582748
812	3465.12141754592
930	3465.12181575461
988	3466.0878942823
812	3473.32391073697
930	3473.32414776018
988	3474.04733181989
783	3475.61048570327
930	3475.61312627094
987	3477.23262615072
779	3522.76756616685
955	3522.76947789196
985	3532.3769458232
1051	3535.22617230732
723	3546.54194736738
928	3546.54343324814
985	3550.15658641336
723	3560.69646133949
928	3560.69683319334
985	3567.54682185138
723	3570.72314197931
958	3570.7232022058
985	3573.09194754434
779	3575.3136290563
925	3575.31445124793
987	3577.07561225128
808	3593.97074092213
925	3593.97133053248
988	3599.96165684011
0	3600
808	3610.03891885856
955	3610.04104233721
988	3613.18880944526
665	3639.07149391088
958	3639.07150565
983	3664.63197031392
783	3673.51610894399
930	3673.5186544319
987	3678.47377197957
722	3681.2677753169
957	3681.26810006468
985	3682.68829151121
0	3684.92014422297
667	3691.76065950561
930	3691.76077645736
983	3703.48217255246
783	3708.15961708314
930	3708.16450869428
987	3709.0185309905
808	3728.00841053139
925	3728.01001364133
988	3732.66749145266
808	3736.1014846175
925	3736.10159106819
988	3741.39797457806
59	3745.13011558347
871	3745.13148356751
722	3751.07563387134
957	3751.0769806115
961	3757.16773488606
987	3758.73872335086
812	3768.42549146542
960	3768.42725151392
988	3780.0384637553
808	3786.75219861714
895	3786.75617323321
1080	3815.83426088604
77	3835.82891453415
920	3835.82934690427
963	3835.8332589751
985	3875.60287158679
723	3893.27487562248
898	3893.27490505242
59	3903.78792114136
871	3903.78792976202
988	3905.37726617458
1057	3911.73504503998
963	3935.0495235943
723	3985.24141703658
898	3985.24214106016
0	3985.39280005427
783	4016.86324131692
930	4016.86393367329
987	4023.737241202
77	4047.32399635981
920	4047.32460131951
963	4048.76481089746
985	4053.57778248428
665	4072.26986186856
898	4072.26999689635
988	4130.43965893877
808	4173.19778073
895	4173.19887550062
77	4178.601500774
950	4178.60249008027
980	4182.75338779114
77	4211.46242453804
920	4211.46455971774
963	4212.93797195278
774	4220.95670033177
950	4220.95789473159
980	4227.35596836781
19	4235.11665374216
920	4235.11744052187
961	4237.2106669446
19	4237.80148251993
920	4237.80181328893
961	4247.43201227159
19	4248.47663572031
920	4248.47757896643
961	4249.08764008438
988	4257.95143535723
808	4263.4984370784
955	4263.49847800207
985	4286.43797123359
580	4326.47288339889
930	4326.47503974109
980	4331.88806907809
783	4349.77548970063
930	4349.77666889421
987	4350.13783883342
812	4352.99730436584
930	4352.99814349408
988	4353.53581270477
87	4371.78306418671
960	4371.78396818078
963	4387.47385562351
993	4391.5118666936
1023	4397.04349400791
812	4433.03818592672
930	4433.04097009269
988	4448.68460086388
806	4453.0101859098
923	4453.01131153765
19	4456.86105693399
920	4456.86109201492
961	4460.93339605854
988	4464.46384572794
24	4471.96497221968
955	4471.96581201247
961	4479.794245528
19	4480.42516699057
950	4480.42879314371
961	4488.29747954194
19	4488.35027207672
890	4488.35073640749
723	4496.33200723583
898	4496.33206604171
0	4500
961	4514.72892430765
988	4528.73358319436
1073	4548.49913569958
723	4613.99780601208
928	4613.99898217514
985	4614.16602457446
722	4622.58146008478
927	4622.58452973949
985	4628.88160461069
810	4646.1681356728
927	4646.16854490705
988	4648.49927431938
722	4657.14209373747
897	4657.14277284743
861	4697.23138470391
890	4697.23798940172
59	4730.07352273383
871	4730.07354579508
987	4812.6622148618
779	4844.52175615577
925	4844.52254532742
987	4853.34163629751
779	4883.55503734092
925	4883.55616266159
987	4883.65710276276
1078	4885.92409610366
961	4896.57833139852
990	4997.70355755521
19	5071.62027911392
950	5071.62052981017
961	5088.48921428328
29	5178.3058389385
930	5178.30837100644
961	5186.03955638458
580	5200.30775640632
930	5200.30796931167
980	5204.72278735722
580	5220.46585843373
930	5220.46617571219
980	5236.79631745443
580	5238.02074798209
960	5238.02103210569
980	5243.80071779377
575	5296.74875396395
925	5296.74998377472
980	5313.09730711682
77	5318.5559751993
920	5318.55664835915
963	5320.84442700721
77	5323.6299281406
920	5323.63219085666
963	5331.19010100595
77	5345.04808380247
950	5345.04927143061
963	5345.78369326903
0	5400
77	5500.8940902176
920	5500.8941490559
963	5500.99609548878
19	5509.59694075216
950	5509.59812814876
961	5518.81206625971
774	5559.91404803
890	5559.91638496195
987	5629.86880995501
19	5636.18567525319
950	5636.18568839579
961	5637.67879599279
861	5658.13497168834
920	5658.13655586755
1077	5690.53477549044
1075	5795.0242808318
990	5849.51725431726
77	5875.08518343027
920	5875.08533778483
963	5883.53268312842
580	5902.09436977697
930	5902.09586665931
980	5917.09375892766
87	5925.47928298082
930	5925.48048650035
963	5929.90857808931
993	5959.96899914853
1023	5960.59996489569
1080	5995.70682133962
77	6011.54596361105
890	6011.54640402387
963	6046.98877133389
19	6062.12125979155
950	6062.12131587867
961	6085.25674365226
19	6106.82618599865
920	6106.8281608023
961	6112.73711584879
19	6148.7953826608
950	6148.79650510546
980	6151.10716468433
19	6162.31447494899
920	6162.31589987048
961	6165.57941800898
19	6182.54811155874
920	6182.54879930866
0	6185.75175753794
961	6186.23720831049
77	6192.01278254938
920	6192.0128544506
963	6197.62523804323
19	6199.30956671716
920	6199.31042235518
961	6201.30245366817
19	6204.16956367675
920	6204.17114068425
961	6208.06471622366
19	6208.94104761267
920	6208.94173192436
961	6211.73905940352
19	6214.51897492303
920	6214.520816316
961	6214.63581293422
77	6229.96638886937
920	6229.96690408365
963	6230.73078649969
77	6247.28404981709
950	6247.28467078551
29	6253.52740142329
960	6253.52765536509
963	6262.72754007564
961	6289.05882157467
0	6300
1080	6307.88826039225
77	6313.20945499605
920	6313.20974205972
963	6313.70577921568
77	6371.96945251092
950	6371.96962170804
963	6407.75513241256
1053	6443.61163089213
0	6577.44329191945
0	6642.1725112527
844	6658.63856138172
873	6658.63860954146
552	6672.03494424537
871	6672.03608488142
990	6672.89953044621
980	6687.3353433043
29	6717.7176648837
930	6717.7176945574
961	6718.50344936265
580	6765.34728196886
930	6765.35011741133
980	6767.08558937706
580	6771.95194124623
930	6771.95438680807
980	6793.6681747039
580	6796.86183402103
930	6796.86330328668
980	6797.8416574387
580	6812.84983377333
900	6812.84992604078
980	6878.46838507305
580	6977.12912020813
930	6977.12914817111
980	6979.250940597
29	6999.20800058437
930	6999.21123732644
961	7001.87677424143
29	7021.3387082751
930	7021.33950638148
961	7021.61423482393
580	7027.76831158747
930	7027.76835111494
980	7032.09780619129
29	7053.71943542282
930	7053.71998663232
961	7054.18678931798
1053	7068.0288077992
0	7167.88579828861
0	7176.267
0	7200
77	7362.37097318601
920	7362.3719961826
963	7389.50808852373
77	7392.49436287739
920	7392.49512575298
963	7392.76852190427
77	7398.76891304211
920	7398.77164100494
963	7412.24805960413
77	7414.37406840069
920	7414.37419397717
963	7484.37682690088
77	7496.07326800922
920	7496.0759501596
1080	7499.18349109304
963	7503.98164737889
1070	7506.41631017358
1053	7520.62494582981
0	7548.53182267647
1053	7657.82162347958
1051	7678.91991204725
0	10818
