## Supplemental_reproducible_code for "Fighting isn’t sexy in lekking Greater Sage-grouse (*Centrocercus urophasianus*)": full_event_list_day2

Events	Time	Females	Date
20.arrive	26.36	1	2014-03-31
4.arrive	32.27	1	2014-03-31
2.arrive	63.2	1	2014-03-31
2.attack.20	70.2334755708169	1	2014-03-31
20.initFO	70.2336820482689	1	2014-03-31
20.disengage	87.8730343281002	1	2014-03-31
3.attack.2	97.6735966023223	1	2014-03-31
2.initFO	97.6736108689104	1	2014-03-31
23.arrive	200.37	1	2014-03-31
4.depart	289.056323133957	1	2014-03-31
fem.enter	404.267	2	2014-03-31
25.arrive	491.16	2	2014-03-31
3.disengage	545.319840583397	2	2014-03-31
3.attack.20	703.208994768346	2	2014-03-31
20.initFO	703.209335006303	2	2014-03-31
3.disengage	718.790785258428	2	2014-03-31
3.attack.20	844.671664507997	2	2014-03-31
20.initCH	844.674111796873	2	2014-03-31
3.disengage	846.791775117373	2	2014-03-31
clock.time	900	2	2014-03-31
25.attack.20	907.09554486053	2	2014-03-31
20.initSF	907.09567628097	2	2014-03-31
25.disengage	913.498618127698	2	2014-03-31
3.attack.20	918.938750978565	2	2014-03-31
20.initCH	918.939373548843	2	2014-03-31
3.disengage	926.150036827794	2	2014-03-31
25.attack.20	949.832123478454	2	2014-03-31
20.initCH	949.832134002802	2	2014-03-31
25.disengage	951.97046199656	2	2014-03-31
2.attack.3	973.383439301375	2	2014-03-31
3.initSF	973.383893503895	2	2014-03-31
3.disengage	974.731247109575	2	2014-03-31
7.arrive	1053.39	2	2014-03-31
3.attack.2	1128.16204411184	2	2014-03-31
2.initFO	1128.16214869651	2	2014-03-31
1.attack.7	1132.42612249429	2	2014-03-31
7.initSF	1132.42689450317	2	2014-03-31
7.disengage	1132.88699912869	2	2014-03-31
3.disengage	1159.51412269969	2	2014-03-31
3.attack.1	1325.46676756977	2	2014-03-31
1.initFO	1325.46757616546	2	2014-03-31
30.arrive	1358.82	2	2014-03-31
3.disengage	1422.67473277627	2	2014-03-31
1.attack.30	1473.43473183475	2	2014-03-31
30.initSF	1473.43576199144	2	2014-03-31
3.attack.2	1498.93069004413	2	2014-03-31
2.initFO	1498.93443664511	2	2014-03-31
1.disengage	1502.13531779631	2	2014-03-31
7.attack.30	1502.4583449941	2	2014-03-31
30.initCH	1502.45847570313	2	2014-03-31
3.disengage	1504.57163527509	2	2014-03-31
7.disengage	1504.97944752748	2	2014-03-31
25.attack.30	1509.46558073269	2	2014-03-31
30.initCH	1509.46560347025	2	2014-03-31
25.disengage	1509.99181466535	2	2014-03-31
7.attack.30	1514.96942144688	2	2014-03-31
30.initCH	1514.9697756016	2	2014-03-31
7.disengage	1519.43569478672	2	2014-03-31
7.attack.30	1520.70897805699	2	2014-03-31
30.initCH	1520.71049518198	2	2014-03-31
7.disengage	1523.12226459901	2	2014-03-31
20.attack.30	1529.80879168064	2	2014-03-31
30.initSF	1529.80951010163	2	2014-03-31
20.disengage	1537.00863962014	2	2014-03-31
3.attack.30	1539.49062483992	2	2014-03-31
30.initCH	1539.49092975438	2	2014-03-31
3.disengage	1540.05757155092	2	2014-03-31
1.attack.20	1565.73705481986	2	2014-03-31
20.initFO	1565.737151454	2	2014-03-31
2.attack.30	1577.78379677875	2	2014-03-31
30.initCH	1577.78430041764	2	2014-03-31
2.disengage	1580.00729833956	2	2014-03-31
30.depart	1595.48163190429	2	2014-03-31
1.disengage	1668.425502267	2	2014-03-31
clock.time	1800	2	2014-03-31
1.attack.7	1855.30735714652	2	2014-03-31
7.initFO	1855.30935400585	2	2014-03-31
30.arrive	1877.93367700493	2	2014-03-31
1.disengage	1952.37986826209	2	2014-03-31
7.attack.20	1986.95882789418	2	2014-03-31
20.initFO	1986.9591155893	2	2014-03-31
7.disengage	2015.89299903081	2	2014-03-31
1.attack.30	2081.14348686058	2	2014-03-31
30.initCH	2081.1447505463	2	2014-03-31
1.disengage	2084.5708497006	2	2014-03-31
1.attack.30	2108.71510294089	2	2014-03-31
30.initCH	2108.71568775767	2	2014-03-31
1.disengage	2114.2212943549	2	2014-03-31
1.attack.30	2121.38632810176	2	2014-03-31
30.initCH	2121.38661618687	2	2014-03-31
1.disengage	2122.57869473993	2	2014-03-31
20.attack.30	2149.29916158815	2	2014-03-31
30.initCH	2149.29947040262	2	2014-03-31
20.disengage	2151.85069296268	2	2014-03-31
7.attack.3	2170.23282878057	2	2014-03-31
3.initSF	2170.23290234702	2	2014-03-31
20.attack.30	2174.35522463445	2	2014-03-31
30.initCH	2174.35545632252	2	2014-03-31
20.disengage	2178.90523742335	2	2014-03-31
7.disengage	2183.12551896271	2	2014-03-31
25.attack.20	2197.80645538657	2	2014-03-31
20.initFO	2197.80899954341	2	2014-03-31
2.attack.30	2221.87675383095	2	2014-03-31
30.initCH	2221.87759451692	2	2014-03-31
2.disengage	2234.49043007168	2	2014-03-31
2.attack.30	2244.39945121264	2	2014-03-31
30.initCH	2244.39963951272	2	2014-03-31
2.disengage	2245.55802687997	2	2014-03-31
30.depart	2267.23872801718	2	2014-03-31
25.disengage	2360.3204988201	2	2014-03-31
27.arrive	2449.65	2	2014-03-31
27.attack.2	2457.87072536743	2	2014-03-31
2.initFO	2457.87125988297	2	2014-03-31
30.arrive	2499.18298582649	2	2014-03-31
27.disengage	2521.24988051922	2	2014-03-31
3.cop.start	2593.235781204	2	2014-03-31
3.cop.end	2596.17660911956	2	2014-03-31
20.attack.3	2644.30074565644	2	2014-03-31
3.initFO	2644.30370075809	2	2014-03-31
3.disengage	2679.11559187372	2	2014-03-31
3.attack.25	2691.88896181218	2	2014-03-31
25.initCH	2691.89022551915	2	2014-03-31
clock.time	2700	2	2014-03-31
3.disengage	2701.41281901108	2	2014-03-31
3.attack.30	2705.23378926693	2	2014-03-31
30.initSF	2705.23472614009	2	2014-03-31
3.disengage	2708.3045910958	2	2014-03-31
1.attack.20	2720.08914032335	2	2014-03-31
20.initCH	2720.09053318616	2	2014-03-31
1.disengage	2722.00245194133	2	2014-03-31
1.attack.20	2722.15989049455	2	2014-03-31
20.initFO	2722.16086894133	2	2014-03-31
28.arrive	2725.69	2	2014-03-31
1.disengage	2746.65350380064	2	2014-03-31
27.attack.28	2753.69177085002	2	2014-03-31
28.initCH	2753.69255625001	2	2014-03-31
3.attack.30	2754.04687383603	2	2014-03-31
30.initCH	2754.04691512539	2	2014-03-31
27.disengage	2757.74509687128	2	2014-03-31
3.disengage	2776.83502158948	2	2014-03-31
1.attack.30	2828.76903664148	2	2014-03-31
30.initCH	2828.77084689583	2	2014-03-31
1.disengage	2834.58395306037	2	2014-03-31
28.attack.30	2835.68820539322	2	2014-03-31
30.initCH	2835.68932346562	2	2014-03-31
28.disengage	2839.22903884013	2	2014-03-31
7.attack.30	2847.20178376769	2	2014-03-31
30.initCH	2847.20252779531	2	2014-03-31
7.disengage	2848.43684210879	2	2014-03-31
7.attack.30	2850.66502953348	2	2014-03-31
30.initCH	2850.66536848799	2	2014-03-31
7.disengage	2855.07294444448	2	2014-03-31
30.depart	2857.45613729644	2	2014-03-31
23.attack.28	2934.79119980937	2	2014-03-31
28.initSF	2934.79168351746	2	2014-03-31
23.disengage	2938.25933704804	2	2014-03-31
20.attack.27	2961.88211487491	2	2014-03-31
27.initCH	2961.88366302178	2	2014-03-31
20.disengage	2966.50452005016	2	2014-03-31
28.attack.25	2974.05759105893	2	2014-03-31
25.initSF	2974.0594343403	2	2014-03-31
25.disengage	2983.70671038103	2	2014-03-31
23.attack.25	2989.89235011497	2	2014-03-31
25.initCH	2989.89260512243	2	2014-03-31
23.disengage	2993.27762802544	2	2014-03-31
28.attack.25	2997.29605373959	2	2014-03-31
25.initCH	2997.29628610918	2	2014-03-31
28.disengage	3016.30467100946	2	2014-03-31
27.attack.25	3049.84517111394	2	2014-03-31
25.initFO	3049.84585608447	2	2014-03-31
25.disengage	3057.99145056365	2	2014-03-31
27.attack.25	3058.85634574849	2	2014-03-31
25.initFO	3058.8578365319	2	2014-03-31
28.attack.23	3064.29126705428	2	2014-03-31
23.initCH	3064.2918642614	2	2014-03-31
28.disengage	3072.17784648198	2	2014-03-31
7.attack.20	3111.94529249596	2	2014-03-31
20.initCH	3111.94541173522	2	2014-03-31
7.disengage	3118.86922646738	2	2014-03-31
1.attack.20	3125.31607231405	2	2014-03-31
20.initFO	3125.31648260654	2	2014-03-31
1.disengage	3203.22490471397	2	2014-03-31
7.attack.2	3259.4772824161	2	2014-03-31
2.initFO	3259.48059884563	2	2014-03-31
2.disengage	3278.57693630091	2	2014-03-31
2.attack.20	3288.95097313129	2	2014-03-31
20.initCH	3288.95137429415	2	2014-03-31
2.disengage	3289.45644037568	2	2014-03-31
2.depart	3300.98748210287	2	2014-03-31
1.attack.20	3302.88240878091	2	2014-03-31
20.initCH	3302.88291632294	2	2014-03-31
1.disengage	3303.4595654516	2	2014-03-31
1.attack.20	3322.41367851536	2	2014-03-31
20.initFO	3322.41404028038	2	2014-03-31
30.arrive	3325.10206132225	2	2014-03-31
1.disengage	3345.94473868646	2	2014-03-31
1.attack.20	3370.57764950995	2	2014-03-31
20.initSF	3370.57866945972	2	2014-03-31
1.disengage	3376.25225963236	2	2014-03-31
3.attack.20	3403.09833854396	2	2014-03-31
20.initCH	3403.09865223565	2	2014-03-31
3.disengage	3410.31375514275	2	2014-03-31
25.disengage	3431.89809147989	2	2014-03-31
7.attack.30	3459.81173587113	2	2014-03-31
30.initCH	3459.81226789707	2	2014-03-31
7.disengage	3460.79689582748	2	2014-03-31
28.attack.30	3465.12141754592	2	2014-03-31
30.initCH	3465.12181575461	2	2014-03-31
28.disengage	3466.0878942823	2	2014-03-31
28.attack.30	3473.32391073697	2	2014-03-31
30.initCH	3473.32414776018	2	2014-03-31
28.disengage	3474.04733181989	2	2014-03-31
27.attack.30	3475.61048570327	2	2014-03-31
30.initCH	3475.61312627094	2	2014-03-31
27.disengage	3477.23262615072	2	2014-03-31
27.attack.25	3522.76756616685	2	2014-03-31
25.initSF	3522.76947789196	2	2014-03-31
25.disengage	3532.3769458232	2	2014-03-31
1.depart	3535.22617230732	2	2014-03-31
25.attack.28	3546.54194736738	2	2014-03-31
28.initCH	3546.54343324814	2	2014-03-31
25.disengage	3550.15658641336	2	2014-03-31
25.attack.28	3560.69646133949	2	2014-03-31
28.initCH	3560.69683319334	2	2014-03-31
25.disengage	3567.54682185138	2	2014-03-31
25.attack.28	3570.72314197931	2	2014-03-31
28.initSF	3570.7232022058	2	2014-03-31
25.disengage	3573.09194754434	2	2014-03-31
27.attack.25	3575.3136290563	2	2014-03-31
25.initCH	3575.31445124793	2	2014-03-31
27.disengage	3577.07561225128	2	2014-03-31
28.attack.25	3593.97074092213	2	2014-03-31
25.initCH	3593.97133053248	2	2014-03-31
28.disengage	3599.96165684011	2	2014-03-31
clock.time	3600	2	2014-03-31
28.attack.25	3610.03891885856	2	2014-03-31
25.initSF	3610.04104233721	2	2014-03-31
28.disengage	3613.18880944526	2	2014-03-31
23.attack.28	3639.07149391088	2	2014-03-31
28.initSF	3639.07150565	2	2014-03-31
23.disengage	3664.63197031392	2	2014-03-31
27.attack.30	3673.51610894399	2	2014-03-31
30.initCH	3673.5186544319	2	2014-03-31
27.disengage	3678.47377197957	2	2014-03-31
25.attack.27	3681.2677753169	2	2014-03-31
27.initSF	3681.26810006468	2	2014-03-31
25.disengage	3682.68829151121	2	2014-03-31
1.arrive	3684.92014422297	2	2014-03-31
23.attack.30	3691.76065950561	2	2014-03-31
30.initCH	3691.76077645736	2	2014-03-31
23.disengage	3703.48217255246	2	2014-03-31
27.attack.30	3708.15961708314	2	2014-03-31
30.initCH	3708.16450869428	2	2014-03-31
27.disengage	3709.0185309905	2	2014-03-31
28.attack.25	3728.00841053139	2	2014-03-31
25.initCH	3728.01001364133	2	2014-03-31
28.disengage	3732.66749145266	2	2014-03-31
28.attack.25	3736.1014846175	2	2014-03-31
25.initCH	3736.10159106819	2	2014-03-31
28.disengage	3741.39797457806	2	2014-03-31
3.attack.1	3745.13011558347	2	2014-03-31
1.initFO	3745.13148356751	2	2014-03-31
25.attack.27	3751.07563387134	2	2014-03-31
27.initSF	3751.0769806115	2	2014-03-31
1.disengage	3757.16773488606	2	2014-03-31
27.disengage	3758.73872335086	2	2014-03-31
28.attack.30	3768.42549146542	2	2014-03-31
30.initSF	3768.42725151392	2	2014-03-31
28.disengage	3780.0384637553	2	2014-03-31
28.attack.25	3786.75219861714	2	2014-03-31
25.initFO	3786.75617323321	2	2014-03-31
30.depart	3815.83426088604	2	2014-03-31
3.attack.20	3835.82891453415	2	2014-03-31
20.initCH	3835.82934690427	2	2014-03-31
3.disengage	3835.8332589751	2	2014-03-31
25.disengage	3875.60287158679	2	2014-03-31
25.attack.28	3893.27487562248	2	2014-03-31
28.initFO	3893.27490505242	2	2014-03-31
3.attack.1	3903.78792114136	2	2014-03-31
1.initFO	3903.78792976202	2	2014-03-31
28.disengage	3905.37726617458	2	2014-03-31
7.depart	3911.73504503998	2	2014-03-31
3.disengage	3935.0495235943	2	2014-03-31
25.attack.28	3985.24141703658	2	2014-03-31
28.initFO	3985.24214106016	2	2014-03-31
30.arrive	3985.39280005427	2	2014-03-31
27.attack.30	4016.86324131692	2	2014-03-31
30.initCH	4016.86393367329	2	2014-03-31
27.disengage	4023.737241202	2	2014-03-31
3.attack.20	4047.32399635981	2	2014-03-31
20.initCH	4047.32460131951	2	2014-03-31
3.disengage	4048.76481089746	2	2014-03-31
25.disengage	4053.57778248428	2	2014-03-31
23.attack.28	4072.26986186856	2	2014-03-31
28.initFO	4072.26999689635	2	2014-03-31
28.disengage	4130.43965893877	2	2014-03-31
28.attack.25	4173.19778073	2	2014-03-31
25.initFO	4173.19887550062	2	2014-03-31
3.attack.20	4178.601500774	2	2014-03-31
20.initSF	4178.60249008027	2	2014-03-31
20.disengage	4182.75338779114	2	2014-03-31
3.attack.20	4211.46242453804	2	2014-03-31
20.initCH	4211.46455971774	2	2014-03-31
3.disengage	4212.93797195278	2	2014-03-31
27.attack.20	4220.95670033177	2	2014-03-31
20.initSF	4220.95789473159	2	2014-03-31
20.disengage	4227.35596836781	2	2014-03-31
1.attack.20	4235.11665374216	2	2014-03-31
20.initCH	4235.11744052187	2	2014-03-31
1.disengage	4237.2106669446	2	2014-03-31
1.attack.20	4237.80148251993	2	2014-03-31
20.initCH	4237.80181328893	2	2014-03-31
1.disengage	4247.43201227159	2	2014-03-31
1.attack.20	4248.47663572031	2	2014-03-31
20.initCH	4248.47757896643	2	2014-03-31
1.disengage	4249.08764008438	2	2014-03-31
28.disengage	4257.95143535723	2	2014-03-31
28.attack.25	4263.4984370784	2	2014-03-31
25.initSF	4263.49847800207	2	2014-03-31
25.disengage	4286.43797123359	2	2014-03-31
20.attack.30	4326.47288339889	2	2014-03-31
30.initCH	4326.47503974109	2	2014-03-31
20.disengage	4331.88806907809	2	2014-03-31
27.attack.30	4349.77548970063	2	2014-03-31
30.initCH	4349.77666889421	2	2014-03-31
27.disengage	4350.13783883342	2	2014-03-31
28.attack.30	4352.99730436584	2	2014-03-31
30.initCH	4352.99814349408	2	2014-03-31
28.disengage	4353.53581270477	2	2014-03-31
3.attack.30	4371.78306418671	2	2014-03-31
30.initSF	4371.78396818078	2	2014-03-31
3.disengage	4387.47385562351	2	2014-03-31
3.cop.start	4391.5118666936	2	2014-03-31
3.cop.end	4397.04349400791	2	2014-03-31
28.attack.30	4433.03818592672	2	2014-03-31
30.initCH	4433.04097009269	2	2014-03-31
28.disengage	4448.68460086388	2	2014-03-31
28.attack.23	4453.0101859098	2	2014-03-31
23.initCH	4453.01131153765	2	2014-03-31
1.attack.20	4456.86105693399	2	2014-03-31
20.initCH	4456.86109201492	2	2014-03-31
1.disengage	4460.93339605854	2	2014-03-31
28.disengage	4464.46384572794	2	2014-03-31
1.attack.25	4471.96497221968	2	2014-03-31
25.initSF	4471.96581201247	2	2014-03-31
1.disengage	4479.794245528	2	2014-03-31
1.attack.20	4480.42516699057	2	2014-03-31
20.initSF	4480.42879314371	2	2014-03-31
1.disengage	4488.29747954194	2	2014-03-31
1.attack.20	4488.35027207672	2	2014-03-31
20.initFO	4488.35073640749	2	2014-03-31
25.attack.28	4496.33200723583	2	2014-03-31
28.initFO	4496.33206604171	2	2014-03-31
clock.time	4500	2	2014-03-31
1.disengage	4514.72892430765	2	2014-03-31
28.disengage	4528.73358319436	2	2014-03-31
23.depart	4548.49913569958	2	2014-03-31
25.attack.28	4613.99780601208	2	2014-03-31
28.initCH	4613.99898217514	2	2014-03-31
25.disengage	4614.16602457446	2	2014-03-31
25.attack.27	4622.58146008478	2	2014-03-31
27.initCH	4622.58452973949	2	2014-03-31
25.disengage	4628.88160461069	2	2014-03-31
28.attack.27	4646.1681356728	2	2014-03-31
27.initCH	4646.16854490705	2	2014-03-31
28.disengage	4648.49927431938	2	2014-03-31
25.attack.27	4657.14209373747	2	2014-03-31
27.initFO	4657.14277284743	2	2014-03-31
30.attack.20	4697.23138470391	2	2014-03-31
20.initFO	4697.23798940172	2	2014-03-31
3.attack.1	4730.07352273383	2	2014-03-31
1.initFO	4730.07354579508	2	2014-03-31
27.disengage	4812.6622148618	2	2014-03-31
27.attack.25	4844.52175615577	2	2014-03-31
25.initCH	4844.52254532742	2	2014-03-31
27.disengage	4853.34163629751	2	2014-03-31
27.attack.25	4883.55503734092	2	2014-03-31
25.initCH	4883.55616266159	2	2014-03-31
27.disengage	4883.65710276276	2	2014-03-31
28.depart	4885.92409610366	2	2014-03-31
1.disengage	4896.57833139852	2	2014-03-31
30.disengage	4997.70355755521	2	2014-03-31
1.attack.20	5071.62027911392	2	2014-03-31
20.initSF	5071.62052981017	2	2014-03-31
1.disengage	5088.48921428328	2	2014-03-31
1.attack.30	5178.3058389385	2	2014-03-31
30.initCH	5178.30837100644	2	2014-03-31
1.disengage	5186.03955638458	2	2014-03-31
20.attack.30	5200.30775640632	2	2014-03-31
30.initCH	5200.30796931167	2	2014-03-31
20.disengage	5204.72278735722	2	2014-03-31
20.attack.30	5220.46585843373	2	2014-03-31
30.initCH	5220.46617571219	2	2014-03-31
20.disengage	5236.79631745443	2	2014-03-31
20.attack.30	5238.02074798209	2	2014-03-31
30.initSF	5238.02103210569	2	2014-03-31
20.disengage	5243.80071779377	2	2014-03-31
20.attack.25	5296.74875396395	2	2014-03-31
25.initCH	5296.74998377472	2	2014-03-31
20.disengage	5313.09730711682	2	2014-03-31
3.attack.20	5318.5559751993	2	2014-03-31
20.initCH	5318.55664835915	2	2014-03-31
3.disengage	5320.84442700721	2	2014-03-31
3.attack.20	5323.6299281406	2	2014-03-31
20.initCH	5323.63219085666	2	2014-03-31
3.disengage	5331.19010100595	2	2014-03-31
3.attack.20	5345.04808380247	2	2014-03-31
20.initSF	5345.04927143061	2	2014-03-31
3.disengage	5345.78369326903	2	2014-03-31
clock.time	5400	2	2014-03-31
3.attack.20	5500.8940902176	2	2014-03-31
20.initCH	5500.8941490559	2	2014-03-31
3.disengage	5500.99609548878	2	2014-03-31
1.attack.20	5509.59694075216	2	2014-03-31
20.initSF	5509.59812814876	2	2014-03-31
1.disengage	5518.81206625971	2	2014-03-31
27.attack.20	5559.91404803	2	2014-03-31
20.initFO	5559.91638496195	2	2014-03-31
27.disengage	5629.86880995501	2	2014-03-31
1.attack.20	5636.18567525319	2	2014-03-31
20.initSF	5636.18568839579	2	2014-03-31
1.disengage	5637.67879599279	2	2014-03-31
30.attack.20	5658.13497168834	2	2014-03-31
20.initCH	5658.13655586755	2	2014-03-31
27.depart	5690.53477549044	2	2014-03-31
25.depart	5795.0242808318	2	2014-03-31
30.disengage	5849.51725431726	2	2014-03-31
3.attack.20	5875.08518343027	2	2014-03-31
20.initCH	5875.08533778483	2	2014-03-31
3.disengage	5883.53268312842	2	2014-03-31
20.attack.30	5902.09436977697	2	2014-03-31
30.initCH	5902.09586665931	2	2014-03-31
20.disengage	5917.09375892766	2	2014-03-31
3.attack.30	5925.47928298082	2	2014-03-31
30.initCH	5925.48048650035	2	2014-03-31
3.disengage	5929.90857808931	2	2014-03-31
3.cop.start	5959.96899914853	2	2014-03-31
3.cop.end	5960.59996489569	2	2014-03-31
30.depart	5995.70682133962	2	2014-03-31
3.attack.20	6011.54596361105	2	2014-03-31
20.initFO	6011.54640402387	2	2014-03-31
3.disengage	6046.98877133389	2	2014-03-31
1.attack.20	6062.12125979155	2	2014-03-31
20.initSF	6062.12131587867	2	2014-03-31
1.disengage	6085.25674365226	2	2014-03-31
1.attack.20	6106.82618599865	2	2014-03-31
20.initCH	6106.8281608023	2	2014-03-31
1.disengage	6112.73711584879	2	2014-03-31
1.attack.20	6148.7953826608	2	2014-03-31
20.initSF	6148.79650510546	2	2014-03-31
20.disengage	6151.10716468433	2	2014-03-31
1.attack.20	6162.31447494899	2	2014-03-31
20.initCH	6162.31589987048	2	2014-03-31
1.disengage	6165.57941800898	2	2014-03-31
1.attack.20	6182.54811155874	2	2014-03-31
20.initCH	6182.54879930866	2	2014-03-31
30.arrive	6185.75175753794	2	2014-03-31
1.disengage	6186.23720831049	2	2014-03-31
3.attack.20	6192.01278254938	2	2014-03-31
20.initCH	6192.0128544506	2	2014-03-31
3.disengage	6197.62523804323	2	2014-03-31
1.attack.20	6199.30956671716	2	2014-03-31
20.initCH	6199.31042235518	2	2014-03-31
1.disengage	6201.30245366817	2	2014-03-31
1.attack.20	6204.16956367675	2	2014-03-31
20.initCH	6204.17114068425	2	2014-03-31
1.disengage	6208.06471622366	2	2014-03-31
1.attack.20	6208.94104761267	2	2014-03-31
20.initCH	6208.94173192436	2	2014-03-31
1.disengage	6211.73905940352	2	2014-03-31
1.attack.20	6214.51897492303	2	2014-03-31
20.initCH	6214.520816316	2	2014-03-31
1.disengage	6214.63581293422	2	2014-03-31
3.attack.20	6229.96638886937	2	2014-03-31
20.initCH	6229.96690408365	2	2014-03-31
3.disengage	6230.73078649969	2	2014-03-31
3.attack.20	6247.28404981709	2	2014-03-31
20.initSF	6247.28467078551	2	2014-03-31
1.attack.30	6253.52740142329	2	2014-03-31
30.initSF	6253.52765536509	2	2014-03-31
3.disengage	6262.72754007564	2	2014-03-31
1.disengage	6289.05882157467	2	2014-03-31
clock.time	6300	2	2014-03-31
30.depart	6307.88826039225	2	2014-03-31
3.attack.20	6313.20945499605	2	2014-03-31
20.initCH	6313.20974205972	2	2014-03-31
3.disengage	6313.70577921568	2	2014-03-31
3.attack.20	6371.96945251092	2	2014-03-31
20.initSF	6371.96962170804	2	2014-03-31
3.disengage	6407.75513241256	2	2014-03-31
3.depart	6443.61163089213	2	2014-03-31
3.arrive	6577.44329191945	2	2014-03-31
30.arrive	6642.1725112527	2	2014-03-31
30.attack.3	6658.63856138172	2	2014-03-31
3.initFO	6658.63860954146	2	2014-03-31
20.attack.1	6672.03494424537	2	2014-03-31
1.initFO	6672.03608488142	2	2014-03-31
30.disengage	6672.89953044621	2	2014-03-31
20.disengage	6687.3353433043	2	2014-03-31
1.attack.30	6717.7176648837	2	2014-03-31
30.initCH	6717.7176945574	2	2014-03-31
1.disengage	6718.50344936265	2	2014-03-31
20.attack.30	6765.34728196886	2	2014-03-31
30.initCH	6765.35011741133	2	2014-03-31
20.disengage	6767.08558937706	2	2014-03-31
20.attack.30	6771.95194124623	2	2014-03-31
30.initCH	6771.95438680807	2	2014-03-31
20.disengage	6793.6681747039	2	2014-03-31
20.attack.30	6796.86183402103	2	2014-03-31
30.initCH	6796.86330328668	2	2014-03-31
20.disengage	6797.8416574387	2	2014-03-31
20.attack.30	6812.84983377333	2	2014-03-31
30.initFO	6812.84992604078	2	2014-03-31
20.disengage	6878.46838507305	2	2014-03-31
20.attack.30	6977.12912020813	2	2014-03-31
30.initCH	6977.12914817111	2	2014-03-31
20.disengage	6979.250940597	2	2014-03-31
1.attack.30	6999.20800058437	2	2014-03-31
30.initCH	6999.21123732644	2	2014-03-31
1.disengage	7001.87677424143	2	2014-03-31
1.attack.30	7021.3387082751	2	2014-03-31
30.initCH	7021.33950638148	2	2014-03-31
1.disengage	7021.61423482393	2	2014-03-31
20.attack.30	7027.76831158747	2	2014-03-31
30.initCH	7027.76835111494	2	2014-03-31
20.disengage	7032.09780619129	2	2014-03-31
1.attack.30	7053.71943542282	2	2014-03-31
30.initCH	7053.71998663232	2	2014-03-31
1.disengage	7054.18678931798	2	2014-03-31
3.depart	7068.0288077992	2	2014-03-31
3.arrive	7167.88579828861	2	2014-03-31
fem.exit	7176.267	1	2014-03-31
clock.time	7200	1	2014-03-31
3.attack.20	7362.37097318601	1	2014-03-31
20.initCH	7362.3719961826	1	2014-03-31
3.disengage	7389.50808852373	1	2014-03-31
3.attack.20	7392.49436287739	1	2014-03-31
20.initCH	7392.49512575298	1	2014-03-31
3.disengage	7392.76852190427	1	2014-03-31
3.attack.20	7398.76891304211	1	2014-03-31
20.initCH	7398.77164100494	1	2014-03-31
3.disengage	7412.24805960413	1	2014-03-31
3.attack.20	7414.37406840069	1	2014-03-31
20.initCH	7414.37419397717	1	2014-03-31
3.disengage	7484.37682690088	1	2014-03-31
3.attack.20	7496.07326800922	1	2014-03-31
20.initCH	7496.0759501596	1	2014-03-31
30.depart	7499.18349109304	1	2014-03-31
3.disengage	7503.98164737889	1	2014-03-31
20.depart	7506.41631017358	1	2014-03-31
3.depart	7520.62494582981	1	2014-03-31
3.arrive	7548.53182267647	1	2014-03-31
3.depart	7657.82162347958	1	2014-03-31
1.depart	7678.91991204725	1	2014-03-31
end.obs	10818	1	2014-03-31
