## Supplemental_reproducible_code for "Fighting isn’t sexy in lekking Greater Sage-grouse (*Centrocercus urophasianus*)": pres_exact_day_2

Events	Time	Date	Bird_ID	Type
1.arrive	0	2014-03-31	1	arrive
3.arrive	0	2014-03-31	3	arrive
20.arrive	26.36	2014-03-31	20	arrive
4.arrive	32.27	2014-03-31	4	arrive
2.arrive	63.2	2014-03-31	2	arrive
23.arrive	200.37	2014-03-31	23	arrive
4.depart	289.056323133957	2014-03-31	4	depart
25.arrive	491.16	2014-03-31	25	arrive
7.arrive	1053.39	2014-03-31	7	arrive
30.arrive	1358.82	2014-03-31	30	arrive
30.depart	1595.48163190429	2014-03-31	30	depart
30.arrive	1877.93367700493	2014-03-31	30	arrive
30.depart	2267.23872801718	2014-03-31	30	depart
27.arrive	2449.65	2014-03-31	27	arrive
30.arrive	2499.18298582649	2014-03-31	30	arrive
28.arrive	2725.69	2014-03-31	28	arrive
30.depart	2857.45613729644	2014-03-31	30	depart
2.depart	3300.98748210287	2014-03-31	2	depart
30.arrive	3325.10206132225	2014-03-31	30	arrive
1.depart	3535.22617230732	2014-03-31	1	depart
1.arrive	3684.92014422297	2014-03-31	1	arrive
30.depart	3815.83426088604	2014-03-31	30	depart
7.depart	3911.73504503998	2014-03-31	7	depart
30.arrive	3985.39280005427	2014-03-31	30	arrive
23.depart	4548.49913569958	2014-03-31	23	depart
28.depart	4885.92409610366	2014-03-31	28	depart
27.depart	5690.53477549044	2014-03-31	27	depart
25.depart	5795.0242808318	2014-03-31	25	depart
30.depart	5995.70682133962	2014-03-31	30	depart
30.arrive	6185.75175753794	2014-03-31	30	arrive
30.depart	6307.88826039225	2014-03-31	30	depart
3.depart	6443.61163089213	2014-03-31	3	depart
3.arrive	6577.44329191945	2014-03-31	3	arrive
30.arrive	6642.1725112527	2014-03-31	30	arrive
3.depart	7068.0288077992	2014-03-31	3	depart
3.arrive	7167.88579828861	2014-03-31	3	arrive
30.depart	7499.18349109304	2014-03-31	30	depart
20.depart	7506.41631017358	2014-03-31	20	depart
3.depart	7520.62494582981	2014-03-31	3	depart
3.arrive	7548.53182267647	2014-03-31	3	arrive
3.depart	7657.82162347958	2014-03-31	3	depart
1.depart	7678.91991204725	2014-03-31	1	depart
