## Supplemental_reproducible_code for "Fighting isn’t sexy in lekking Greater Sage-grouse (*Centrocercus urophasianus*)": evlist_day2

Events	Time
0	26.36
0	32.27
0	63.2
59	132.836994144672
871	132.838900655435
0	200.37
106	326.398464082576
920	326.398703715198
0	404.267
964	407.774133853866
89	453.35799361995
872	453.358943145503
963	456.364381362596
964	479.931669370648
0	491.16
89	631.927886041994
872	631.929153711692
964	656.716520161999
0	900
59	1012.24393793448
871	1012.25041179144
963	1032.70351861752
0	1053.39
193	1264.23546190359
920	1264.23703323316
967	1268.49953673954
193	1290.87065475747
920	1290.87153815268
967	1292.19475476323
1070	1296.31348288747
0	1358.82
116	1533.95894175087
930	1533.95906457321
964	1539.77151111469
203	1599.23277278053
930	1599.23278097247
967	1600.1042320506
1080	1605.95758103323
993	1653.71757165825
1023	1653.83958547112
993	1695.16888689995
1023	1696.59141860303
0	1800
59	1952.74412783937
931	1952.74475947618
961	1953.2831559073
89	2011.07006030353
932	2011.07189855133
964	2012.2367825347
89	2263.28314587293
872	2263.28387452226
59	2279.93795501016
871	2279.93805815562
963	2342.14687975994
964	2362.55584006279
0	2449.65
59	2470.93548931012
931	2470.93594927883
963	2487.16686166738
32	2551.97824926811
874	2551.97942029464
962	2566.81034097364
32	2641.73694795732
934	2641.74699184068
964	2657.62231971359
0	2700
0	2725.69
61	2767.39610049235
874	2767.39619537199
964	2775.92434713137
723	2789.35543228801
928	2789.35544390472
985	2790.89353087994
781	2816.29345398448
928	2816.29407588005
987	2816.74393397606
781	2837.30983713461
898	2837.31045500374
89	2855.95111213149
872	2855.95162135107
964	2856.75035220283
176	2895.9631987326
872	2895.9635015692
962	2931.23125079915
987	2945.78469923663
723	2960.12542048827
928	2960.12580531843
985	2963.34584499812
781	2983.90212748497
958	2983.90264883759
987	2987.81041104279
806	2990.26922182093
923	2990.26987808338
0	2992.79315852447
988	3002.98327258983
27	3010.47848145394
898	3010.48147916459
988	3054.18187565074
806	3083.74633723752
923	3083.7464393909
988	3092.09838786679
116	3127.29321833653
930	3127.2938699736
964	3134.02102789057
723	3196.00662986067
928	3196.00690397826
985	3197.74659462038
27	3204.57348494935
898	3204.5773325361
32	3242.51990600073
874	3242.52025395533
962	3283.133462205
961	3306.86350972455
1078	3317.51842998196
35	3346.69736563271
877	3346.69740553488
662	3408.42011056048
895	3408.42038949088
985	3411.81722321252
722	3432.77917381823
897	3432.78163246163
967	3451.19620644537
985	3491.38516503371
722	3543.94734104596
927	3543.94743567158
985	3546.38817915833
868	3552.74219325467
927	3552.7423847028
990	3561.89004439879
0	3600
32	3624.16523846681
934	3624.16590056727
962	3634.38915779864
667	3638.52586949232
930	3638.52627648622
983	3640.36213325005
32	3670.69481957217
874	3670.69674331573
662	3683.25525158748
925	3683.25561782659
983	3685.00886355391
779	3695.54022986576
895	3695.54025335114
987	3701.75255267017
964	3708.73620939268
719	3714.8911385201
953	3714.89318501586
985	3718.31749939817
722	3740.74791217762
897	3740.74832706514
985	3838.08602185346
1075	3849.17469148448
64	3858.67136229493
877	3858.67264202067
963	3969.14073959095
842	3972.68083721582
871	3972.68085239297
961	3972.88181612824
26	4007.2090182882
957	4007.21029468795
961	4013.67798191975
783	4072.47596815862
930	4072.47626948753
987	4077.96637267543
87	4082.09336825143
930	4082.0940681158
963	4084.26120171237
203	4096.6085828298
930	4096.60999185393
967	4101.20242451709
667	4104.86457238473
960	4104.86510561971
983	4126.65502869873
783	4142.63868629599
930	4142.63956796423
987	4142.82671138387
87	4174.55007973392
930	4174.55160107223
963	4175.18140858483
116	4176.22394783323
960	4176.224153695
964	4176.57933121577
783	4183.80195689003
930	4183.80198291925
987	4184.35543719972
58	4197.48482527381
930	4197.4848497419
962	4200.07837916206
58	4238.38123225871
930	4238.38147211156
962	4240.66448315624
783	4268.8314053464
930	4268.83141907182
987	4292.11709144061
1080	4295.29490800157
59	4325.90797173543
871	4325.91068973
963	4366.27744877083
1054	4441.00416566558
0	4500
0	4753.31578769836
1077	4775.02588073152
58	4982.51938731578
930	4982.52001294133
962	4988.46989635851
29	4993.66560659365
930	4993.66929971591
961	4999.7945374875
87	5068.99995769975
930	5069.00027590629
963	5071.14751420655
203	5100.34952063242
960	5100.34967988567
967	5123.63466511986
29	5187.79660289027
930	5187.79755965767
961	5189.32739122862
203	5207.95859135826
930	5207.95870685386
967	5212.30621095422
203	5223.71987587227
930	5223.72025761694
967	5224.88816319122
1080	5248.0907073219
0	5400
0	5467.05516237761
993	5534.51456980961
1023	5537.11146955639
1080	5546.56686380335
60	5553.44406341965
872	5553.44447554595
1057	5595.37812807357
962	5643.86113346292
59	5707.66280845725
871	5707.66323640517
963	5711.48184778493
59	5756.44256598905
871	5756.44280914088
963	5763.6153062501
59	6116.80109497186
871	6116.80253486115
963	6132.2897952728
60	6169.43772162013
872	6169.43888374478
962	6221.52811738364
1052	6238.57837731571
0	6300
0	6395.17785896605
1051	6846.01874357022
0	7176.267
0	7200
1053	7213.76875600995
667	7263.74614341783
930	7263.74894938886
983	7336.91306560365
1080	7408.95163385819
1073	7644.8383089898
0	10818
