## Supplemental_reproducible_code for "Fighting isn’t sexy in lekking Greater Sage-grouse (*Centrocercus urophasianus*)": full_event_list

Events	Time	Females	Date
fem.enter	0	2	2014-03-30
1.attack.19	101.834	2	2014-03-30
19.initSF	101.835	2	2014-03-30
19.disengage.1	108	2	2014-03-30
7.attack.4	112.701	2	2014-03-30
4.initFO	112.702	2	2014-03-30
7.disengage.4	150.567	2	2014-03-30
2.attack.4	170.667	2	2014-03-30
4.initFO	170.668	2	2014-03-30
3.cop.start	191.968	2	2014-03-30
3.cop.end	195.801	2	2014-03-30
2.disengage.4	221.367	2	2014-03-30
3.attack.1	330	2	2014-03-30
1.initFO	330.001	2	2014-03-30
3.disengage.1	342.467	2	2014-03-30
2.attack.4	378.934	2	2014-03-30
4.initFO	378.935	2	2014-03-30
2.disengage.4	399.968	2	2014-03-30
7.attack.4	481.467	2	2014-03-30
4.initFO	481.468	2	2014-03-30
7.disengage.4	667.767	2	2014-03-30
2.attack.4	679.767	2	2014-03-30
4.initFO	679.768	2	2014-03-30
2.disengage.4	703.767	2	2014-03-30
2.attack.4	782.901	2	2014-03-30
4.initFO	782.902	2	2014-03-30
2.disengage.4	806.367	2	2014-03-30
2.attack.4	826.801	2	2014-03-30
4.initFO	826.802	2	2014-03-30
3.cop.start	843.167	2	2014-03-30
3.cop.end	847.334	2	2014-03-30
2.disengage.4	851.567	2	2014-03-30
clock.time	900	2	2014-03-30
7.attack.4	921.467	2	2014-03-30
4.initFO	921.468	2	2014-03-30
3.attack.1	940.701	2	2014-03-30
1.initFO	940.702	2	2014-03-30
3.disengage.1	955.067	2	2014-03-30
30.arrive	969.84	2	2014-03-30
24.arrive	982.78	2	2014-03-30
1.attack.24	992.1	2	2014-03-30
24.initCH	992.101	2	2014-03-30
1.disengage.24	997.534	2	2014-03-30
7.disengage.4	999.033	2	2014-03-30
19.attack.24	999.367	2	2014-03-30
24.initCH	999.368	2	2014-03-30
4.attack.7	1007.534	2	2014-03-30
7.initFO	1007.535	2	2014-03-30
19.disengage.24	1029.834	2	2014-03-30
1.attack.30	1034.667	2	2014-03-30
30.initCH	1034.668	2	2014-03-30
7.disengage.4	1036.067	2	2014-03-30
1.disengage.30	1038.367	2	2014-03-30
3.attack.30	1038.434	2	2014-03-30
30.initCH	1038.435	2	2014-03-30
1.attack.24	1045.267	2	2014-03-30
24.initCH	1045.268	2	2014-03-30
1.disengage.24	1047.267	2	2014-03-30
3.disengage.30	1048.634	2	2014-03-30
3.attack.24	1050.601	2	2014-03-30
24.initCH	1050.602	2	2014-03-30
3.disengage.24	1053.334	2	2014-03-30
7.attack.24	1053.4	2	2014-03-30
24.initCH	1053.401	2	2014-03-30
7.disengage.24	1057.834	2	2014-03-30
4.attack.24	1057.901	2	2014-03-30
24.initCH	1057.902	2	2014-03-30
19.attack.30	1063.767	2	2014-03-30
30.initCH	1063.768	2	2014-03-30
4.disengage.24	1065.234	2	2014-03-30
2.attack.24	1065.3	2	2014-03-30
24.initCH	1065.301	2	2014-03-30
19.disengage.30	1068.534	2	2014-03-30
2.disengage.24	1069.467	2	2014-03-30
7.attack.24	1071.4	2	2014-03-30
24.initCH	1071.401	2	2014-03-30
7.disengage.24	1075.767	2	2014-03-30
3.attack.24	1075.834	2	2014-03-30
24.initCH	1075.835	2	2014-03-30
3.disengage.24	1078.567	2	2014-03-30
3.attack.30	1080.2	2	2014-03-30
30.initCH	1080.201	2	2014-03-30
3.disengage.30	1087.434	2	2014-03-30
1.attack.30	1089.601	2	2014-03-30
30.initCH	1089.602	2	2014-03-30
1.disengage.30	1090.968	2	2014-03-30
3.attack.30	1091.033	2	2014-03-30
30.initCH	1091.034	2	2014-03-30
3.disengage.30	1092.033	2	2014-03-30
1.attack.30	1092.1	2	2014-03-30
30.initCH	1092.101	2	2014-03-30
1.disengage.30	1093.734	2	2014-03-30
3.attack.30	1093.868	2	2014-03-30
30.initCH	1093.869	2	2014-03-30
3.disengage.30	1099	2	2014-03-30
2.attack.30	1099.067	2	2014-03-30
30.initCH	1099.068	2	2014-03-30
2.disengage.30	1100.033	2	2014-03-30
4.attack.30	1100.1	2	2014-03-30
30.initCH	1100.101	2	2014-03-30
19.attack.30	1105.601	2	2014-03-30
30.initFO	1105.602	2	2014-03-30
4.disengage.30	1107.4	2	2014-03-30
3.attack.30	1107.467	2	2014-03-30
30.initCH	1107.468	2	2014-03-30
3.disengage.30	1112.834	2	2014-03-30
2.attack.30	1113.167	2	2014-03-30
30.initCH	1113.168	2	2014-03-30
2.disengage.30	1114	2	2014-03-30
1.attack.30	1114.067	2	2014-03-30
30.initCH	1114.068	2	2014-03-30
1.disengage.30	1119.334	2	2014-03-30
3.attack.30	1119.4	2	2014-03-30
30.initCH	1119.401	2	2014-03-30
19.disengage.30	1120.701	2	2014-03-30
3.disengage.30	1125.2	2	2014-03-30
1.attack.30	1125.701	2	2014-03-30
30.initCH	1125.702	2	2014-03-30
2.attack.4	1126.2	2	2014-03-30
4.initFO	1126.201	2	2014-03-30
1.disengage.30	1130.567	2	2014-03-30
1.attack.19	1130.801	2	2014-03-30
19.initSF	1130.802	2	2014-03-30
19.disengage.1	1134.601	2	2014-03-30
1.attack.30	1135.067	2	2014-03-30
30.initCH	1135.068	2	2014-03-30
2.disengage.4	1138.133	2	2014-03-30
1.disengage.30	1139.534	2	2014-03-30
1.attack.30	1139.801	2	2014-03-30
30.initCH	1139.802	2	2014-03-30
1.disengage.30	1140.868	2	2014-03-30
1.attack.30	1141.267	2	2014-03-30
30.initCH	1141.268	2	2014-03-30
1.disengage.30	1141.367	2	2014-03-30
3.attack.30	1141.434	2	2014-03-30
30.initCH	1141.435	2	2014-03-30
3.disengage.30	1161.434	2	2014-03-30
3.attack.30	1164.534	2	2014-03-30
30.initCH	1164.535	2	2014-03-30
4.attack.30	1203.968	2	2014-03-30
30.initCH	1203.969	2	2014-03-30
3.disengage.30	1205.033	2	2014-03-30
4.disengage.30	1207.434	2	2014-03-30
4.attack.30	1208.167	2	2014-03-30
30.initCH	1208.168	2	2014-03-30
4.disengage.30	1210.434	2	2014-03-30
1.attack.30	1216.267	2	2014-03-30
30.initCH	1216.268	2	2014-03-30
1.disengage.30	1220.234	2	2014-03-30
4.attack.30	1222.634	2	2014-03-30
30.initCH	1222.635	2	2014-03-30
4.disengage.30	1225.1	2	2014-03-30
3.attack.30	1225.834	2	2014-03-30
30.initCH	1225.835	2	2014-03-30
3.disengage.30	1235.367	2	2014-03-30
3.attack.30	1245.801	2	2014-03-30
30.initCH	1245.802	2	2014-03-30
3.disengage.30	1252.267	2	2014-03-30
1.attack.30	1252.534	2	2014-03-30
30.initCH	1252.535	2	2014-03-30
1.disengage.30	1262	2	2014-03-30
19.attack.30	1299.734	2	2014-03-30
30.initCH	1299.735	2	2014-03-30
19.disengage.30	1305.968	2	2014-03-30
19.attack.30	1312.334	2	2014-03-30
30.initCH	1312.335	2	2014-03-30
19.disengage.30	1320.567	2	2014-03-30
3.attack.1	1335.3	2	2014-03-30
1.initFO	1335.301	2	2014-03-30
3.disengage.1	1348.834	2	2014-03-30
1.attack.30	1380.434	2	2014-03-30
30.initCH	1380.435	2	2014-03-30
1.disengage.30	1385.434	2	2014-03-30
3.attack.30	1392.133	2	2014-03-30
30.initSF	1392.134	2	2014-03-30
3.disengage.30	1394.968	2	2014-03-30
19.attack.30	1397.767	2	2014-03-30
30.initCH	1397.768	2	2014-03-30
19.disengage.30	1404.801	2	2014-03-30
3.attack.30	1404.868	2	2014-03-30
30.initCH	1404.869	2	2014-03-30
1.attack.30	1405.5	2	2014-03-30
30.initCH	1405.501	2	2014-03-30
1.disengage.30	1410.167	2	2014-03-30
1.attack.30	1410.868	2	2014-03-30
30.initCH	1410.869	2	2014-03-30
1.disengage.30	1413.467	2	2014-03-30
2.attack.30	1413.534	2	2014-03-30
30.initCH	1413.535	2	2014-03-30
19.attack.30	1414.5	2	2014-03-30
30.initCH	1414.501	2	2014-03-30
3.disengage.30	1414.534	2	2014-03-30
2.disengage.30	1417.067	2	2014-03-30
19.disengage.30	1422.534	2	2014-03-30
19.attack.30	1425.901	2	2014-03-30
30.initCH	1425.902	2	2014-03-30
19.disengage.30	1433.667	2	2014-03-30
1.attack.30	1450.634	2	2014-03-30
30.initCH	1450.635	2	2014-03-30
1.disengage.30	1451.701	2	2014-03-30
3.attack.30	1451.767	2	2014-03-30
30.initCH	1451.768	2	2014-03-30
19.attack.30	1451.801	2	2014-03-30
30.initCH	1451.802	2	2014-03-30
19.disengage.30	1453.868	2	2014-03-30
3.disengage.30	1455.767	2	2014-03-30
1.attack.30	1455.834	2	2014-03-30
30.initCH	1455.835	2	2014-03-30
1.disengage.30	1458.767	2	2014-03-30
1.attack.30	1463.601	2	2014-03-30
30.initCH	1463.602	2	2014-03-30
1.disengage.30	1466.767	2	2014-03-30
1.attack.30	1467.567	2	2014-03-30
30.initCH	1467.568	2	2014-03-30
1.disengage.30	1469.868	2	2014-03-30
2.attack.30	1488.167	2	2014-03-30
30.initCH	1488.168	2	2014-03-30
2.disengage.30	1491.801	2	2014-03-30
2.attack.4	1491.868	2	2014-03-30
4.initFO	1491.869	2	2014-03-30
2.disengage.4	1517.234	2	2014-03-30
1.attack.30	1523.367	2	2014-03-30
30.initCH	1523.368	2	2014-03-30
1.disengage.30	1525.934	2	2014-03-30
2.attack.30	1526	2	2014-03-30
30.initCH	1526.001	2	2014-03-30
2.disengage.30	1529.234	2	2014-03-30
1.attack.30	1529.3	2	2014-03-30
30.initCH	1529.301	2	2014-03-30
1.disengage.30	1531.834	2	2014-03-30
1.attack.30	1537.834	2	2014-03-30
30.initCH	1537.835	2	2014-03-30
1.disengage.30	1542.5	2	2014-03-30
7.attack.4	1583.667	2	2014-03-30
4.initFO	1583.668	2	2014-03-30
1.attack.30	1608.2	2	2014-03-30
30.initCH	1608.201	2	2014-03-30
1.disengage.30	1610.434	2	2014-03-30
22.attack.19	1613.067	2	2014-03-30
19.initSF	1613.068	2	2014-03-30
3.attack.30	1629.534	2	2014-03-30
30.initCH	1629.535	2	2014-03-30
19.disengage.22	1632.167	2	2014-03-30
3.disengage.30	1634.934	2	2014-03-30
1.attack.30	1659.434	2	2014-03-30
30.initCH	1659.435	2	2014-03-30
1.disengage.30	1662.534	2	2014-03-30
2.attack.30	1662.601	2	2014-03-30
30.initCH	1662.602	2	2014-03-30
4.disengage.7	1664.1	2	2014-03-30
2.disengage.30	1666.133	2	2014-03-30
30.depart	1666.26	2	2014-03-30
22.attack.19	1726.801	2	2014-03-30
19.initSF	1726.802	2	2014-03-30
19.disengage.22	1735.4	2	2014-03-30
3.attack.4	1756.234	2	2014-03-30
4.initFO	1756.235	2	2014-03-30
3.disengage.4	1765.667	2	2014-03-30
3.cop.start	1792.3	2	2014-03-30
3.cop.end	1796	2	2014-03-30
clock.time	1800	2	2014-03-30
4.attack.2	1835.067	2	2014-03-30
2.initFO	1835.068	2	2014-03-30
22.attack.19	1857.3	2	2014-03-30
19.initSF	1857.301	2	2014-03-30
22.disengage.19	1863.2	2	2014-03-30
3.cop.start	1865.667	2	2014-03-30
3.cop.end	1869.133	2	2014-03-30
2.disengage.4	1980.2	2	2014-03-30
7.attack.4	2195.033	2	2014-03-30
4.initFO	2195.034	2	2014-03-30
3.cop.start	2257.601	2	2014-03-30
3.cop.end	2260.801	2	2014-03-30
22.depart	2321.59	2	2014-03-30
7.disengage.4	2396.701	2	2014-03-30
7.attack.4	2413.868	2	2014-03-30
4.initFO	2413.869	2	2014-03-30
19.attack.24	2417.701	2	2014-03-30
24.initSF	2417.702	2	2014-03-30
24.disengage.19	2424.334	2	2014-03-30
7.disengage.4	2454.634	2	2014-03-30
3.cop.start	2455.067	2	2014-03-30
3.cop.end	2458	2	2014-03-30
7.attack.4	2499.4	2	2014-03-30
4.initFO	2499.401	2	2014-03-30
4.disengage.7	2507.434	2	2014-03-30
3.attack.24	2529.567	2	2014-03-30
24.initCH	2529.568	2	2014-03-30
3.disengage.24	2535.1	2	2014-03-30
2.attack.4	2552.734	2	2014-03-30
4.initFO	2552.735	2	2014-03-30
19.attack.24	2554.234	2	2014-03-30
24.initCH	2554.235	2	2014-03-30
19.disengage.24	2563.5	2	2014-03-30
2.disengage.4	2568.2	2	2014-03-30
3.attack.24	2612.601	2	2014-03-30
24.initCH	2612.602	2	2014-03-30
3.disengage.24	2618.2	2	2014-03-30
1.attack.24	2622	2	2014-03-30
24.initCH	2622.001	2	2014-03-30
1.disengage.24	2629.5	2	2014-03-30
3.attack.24	2629.567	2	2014-03-30
24.initCH	2629.568	2	2014-03-30
3.disengage.24	2630.5	2	2014-03-30
2.attack.24	2630.567	2	2014-03-30
24.initCH	2630.568	2	2014-03-30
2.disengage.24	2632.334	2	2014-03-30
3.attack.24	2633.467	2	2014-03-30
24.initCH	2633.468	2	2014-03-30
3.disengage.24	2638.1	2	2014-03-30
19.attack.24	2665.701	2	2014-03-30
24.initCH	2665.702	2	2014-03-30
19.disengage.24	2668.434	2	2014-03-30
clock.time	2700	2	2014-03-30
24.depart	2713.28	2	2014-03-30
7.attack.4	2776.4	2	2014-03-30
4.initFO	2776.401	2	2014-03-30
7.disengage.4	2881.868	2	2014-03-30
7.attack.4	2895.1	2	2014-03-30
4.initFO	2895.101	2	2014-03-30
7.disengage.4	2954.701	2	2014-03-30
4.depart	3010.31	2	2014-03-30
1.attack.2	3531.1	2	2014-03-30
2.initFO	3531.101	2	2014-03-30
1.disengage.2	3557.567	2	2014-03-30
1.attack.2	3573.4	2	2014-03-30
2.initFO	3573.401	2	2014-03-30
1.disengage.2	3585.667	2	2014-03-30
clock.time	3600	2	2014-03-30
1.attack.2	3894.4	2	2014-03-30
2.initSF	3894.401	2	2014-03-30
2.disengage.1	3911.834	2	2014-03-30
1.attack.2	3916.067	2	2014-03-30
2.initFO	3916.068	2	2014-03-30
1.disengage.2	3990.367	2	2014-03-30
7.depart	4406.4	2	2014-03-30
clock.time	4500	2	2014-03-30
fem.exit	4645.567	1	2014-03-30
3.attack.2	4706.133	1	2014-03-30
2.initSF	4706.134	1	2014-03-30
3.disengage.2	4725.133	1	2014-03-30
1.attack.3	4725.2	1	2014-03-30
3.initFO	4725.201	1	2014-03-30
30.arrive	4944.87	1	2014-03-30
26.arrive	5043.87	1	2014-03-30
3.disengage.1	5161.1	1	2014-03-30
3.attack.30	5162.467	1	2014-03-30
30.initCH	5162.468	1	2014-03-30
3.disengage.30	5189.968	1	2014-03-30
19.attack.26	5220.434	1	2014-03-30
26.initFO	5220.435	1	2014-03-30
30.depart	5358.15	1	2014-03-30
26.disengage.19	5378.334	1	2014-03-30
19.attack.1	5393.033	1	2014-03-30
1.initFO	5393.034	1	2014-03-30
clock.time	5400	1	2014-03-30
1.disengage.19	5426.1	1	2014-03-30
26.attack.19	5750.4	1	2014-03-30
19.initSF	5750.401	1	2014-03-30
26.disengage.19	5754.167	1	2014-03-30
26.attack.19	5844.367	1	2014-03-30
19.initFO	5844.368	1	2014-03-30
fem.enter	5886.467	2	2014-03-30
26.disengage.19	5916.901	2	2014-03-30
clock.time	6300	2	2014-03-30
fem.exit	6643	1	2014-03-30
3.attack.2	6779.801	1	2014-03-30
2.initFO	6779.802	1	2014-03-30
clock.time	7200	1	2014-03-30
26.attack.19	7378.067	1	2014-03-30
19.initCH	7378.068	1	2014-03-30
26.disengage.19	7390.3	1	2014-03-30
1.attack.19	7390.367	1	2014-03-30
19.initCH	7390.368	1	2014-03-30
1.disengage.19	7402.801	1	2014-03-30
1.attack.26	7403.167	1	2014-03-30
26.initFO	7403.168	1	2014-03-30
26.disengage.1	7417.334	1	2014-03-30
3.disengage.2	7457.934	1	2014-03-30
26.attack.19	7483.4	1	2014-03-30
19.initCH	7483.401	1	2014-03-30
26.disengage.19	7492.334	1	2014-03-30
3.attack.19	7521.2	1	2014-03-30
19.initCH	7521.201	1	2014-03-30
3.disengage.19	7531.534	1	2014-03-30
2.depart	7544.14	1	2014-03-30
1.attack.19	7644.067	1	2014-03-30
19.initSF	7644.068	1	2014-03-30
19.disengage.1	7661.4	1	2014-03-30
3.depart	7676.77	1	2014-03-30
19.depart	7792.18	1	2014-03-30
1.depart	7995.12	1	2014-03-30
clock.time	8100	1	2014-03-30
26.depart	8402.49	1	2014-03-30
clock.time	9000	1	2014-03-30
end.obs	9004	1	2014-03-30
20.arrive	26.36	1	2014-03-31
4.arrive	32.27	1	2014-03-31
2.arrive	63.2	1	2014-03-31
3.attack.1	132.836994144672	1	2014-03-31
1.initFO	132.838900655435	1	2014-03-31
23.arrive	200.37	1	2014-03-31
4.attack.20	326.398464082576	1	2014-03-31
20.initCH	326.398703715198	1	2014-03-31
fem.enter	404.267	2	2014-03-31
4.disengage	407.774133853866	2	2014-03-31
4.attack.2	453.35799361995	2	2014-03-31
2.initFO	453.358943145503	2	2014-03-31
3.disengage	456.364381362596	2	2014-03-31
4.disengage	479.931669370648	2	2014-03-31
25.arrive	491.16	2	2014-03-31
4.attack.2	631.927886041994	2	2014-03-31
2.initFO	631.929153711692	2	2014-03-31
4.disengage	656.716520161999	2	2014-03-31
clock.time	900	2	2014-03-31
3.attack.1	1012.24393793448	2	2014-03-31
1.initFO	1012.25041179144	2	2014-03-31
3.disengage	1032.70351861752	2	2014-03-31
7.arrive	1053.39	2	2014-03-31
7.attack.20	1264.23546190359	2	2014-03-31
20.initCH	1264.23703323316	2	2014-03-31
7.disengage	1268.49953673954	2	2014-03-31
7.attack.20	1290.87065475747	2	2014-03-31
20.initCH	1290.87153815268	2	2014-03-31
7.disengage	1292.19475476323	2	2014-03-31
20.depart	1296.31348288747	2	2014-03-31
30.arrive	1358.82	2	2014-03-31
4.attack.30	1533.95894175087	2	2014-03-31
30.initCH	1533.95906457321	2	2014-03-31
4.disengage	1539.77151111469	2	2014-03-31
7.attack.30	1599.23277278053	2	2014-03-31
30.initCH	1599.23278097247	2	2014-03-31
7.disengage	1600.1042320506	2	2014-03-31
30.depart	1605.95758103323	2	2014-03-31
3.cop.start	1653.71757165825	2	2014-03-31
3.cop.end	1653.83958547112	2	2014-03-31
3.cop.start	1695.16888689995	2	2014-03-31
3.cop.end	1696.59141860303	2	2014-03-31
clock.time	1800	2	2014-03-31
3.attack.1	1952.74412783937	2	2014-03-31
1.initSF	1952.74475947618	2	2014-03-31
1.disengage	1953.2831559073	2	2014-03-31
4.attack.2	2011.07006030353	2	2014-03-31
2.initSF	2011.07189855133	2	2014-03-31
4.disengage	2012.2367825347	2	2014-03-31
4.attack.2	2263.28314587293	2	2014-03-31
2.initFO	2263.28387452226	2	2014-03-31
3.attack.1	2279.93795501016	2	2014-03-31
1.initFO	2279.93805815562	2	2014-03-31
3.disengage	2342.14687975994	2	2014-03-31
4.disengage	2362.55584006279	2	2014-03-31
27.arrive	2449.65	2	2014-03-31
3.attack.1	2470.93548931012	2	2014-03-31
1.initSF	2470.93594927883	2	2014-03-31
3.disengage	2487.16686166738	2	2014-03-31
2.attack.4	2551.97824926811	2	2014-03-31
4.initFO	2551.97942029464	2	2014-03-31
2.disengage	2566.81034097364	2	2014-03-31
2.attack.4	2641.73694795732	2	2014-03-31
4.initSF	2641.74699184068	2	2014-03-31
4.disengage	2657.62231971359	2	2014-03-31
clock.time	2700	2	2014-03-31
28.arrive	2725.69	2	2014-03-31
3.attack.4	2767.39610049235	2	2014-03-31
4.initFO	2767.39619537199	2	2014-03-31
4.disengage	2775.92434713137	2	2014-03-31
25.attack.28	2789.35543228801	2	2014-03-31
28.initCH	2789.35544390472	2	2014-03-31
25.disengage	2790.89353087994	2	2014-03-31
27.attack.28	2816.29345398448	2	2014-03-31
28.initCH	2816.29407588005	2	2014-03-31
27.disengage	2816.74393397606	2	2014-03-31
27.attack.28	2837.30983713461	2	2014-03-31
28.initFO	2837.31045500374	2	2014-03-31
4.attack.2	2855.95111213149	2	2014-03-31
2.initFO	2855.95162135107	2	2014-03-31
4.disengage	2856.75035220283	2	2014-03-31
7.attack.2	2895.9631987326	2	2014-03-31
2.initFO	2895.9635015692	2	2014-03-31
2.disengage	2931.23125079915	2	2014-03-31
27.disengage	2945.78469923663	2	2014-03-31
25.attack.28	2960.12542048827	2	2014-03-31
28.initCH	2960.12580531843	2	2014-03-31
25.disengage	2963.34584499812	2	2014-03-31
27.attack.28	2983.90212748497	2	2014-03-31
28.initSF	2983.90264883759	2	2014-03-31
27.disengage	2987.81041104279	2	2014-03-31
28.attack.23	2990.26922182093	2	2014-03-31
23.initCH	2990.26987808338	2	2014-03-31
30.arrive	2992.79315852447	2	2014-03-31
28.disengage	3002.98327258983	2	2014-03-31
1.attack.28	3010.47848145394	2	2014-03-31
28.initFO	3010.48147916459	2	2014-03-31
28.disengage	3054.18187565074	2	2014-03-31
28.attack.23	3083.74633723752	2	2014-03-31
23.initCH	3083.7464393909	2	2014-03-31
28.disengage	3092.09838786679	2	2014-03-31
4.attack.30	3127.29321833653	2	2014-03-31
30.initCH	3127.2938699736	2	2014-03-31
4.disengage	3134.02102789057	2	2014-03-31
25.attack.28	3196.00662986067	2	2014-03-31
28.initCH	3196.00690397826	2	2014-03-31
25.disengage	3197.74659462038	2	2014-03-31
1.attack.28	3204.57348494935	2	2014-03-31
28.initFO	3204.5773325361	2	2014-03-31
2.attack.4	3242.51990600073	2	2014-03-31
4.initFO	3242.52025395533	2	2014-03-31
2.disengage	3283.133462205	2	2014-03-31
1.disengage	3306.86350972455	2	2014-03-31
28.depart	3317.51842998196	2	2014-03-31
2.attack.7	3346.69736563271	2	2014-03-31
7.initFO	3346.69740553488	2	2014-03-31
23.attack.25	3408.42011056048	2	2014-03-31
25.initFO	3408.42038949088	2	2014-03-31
25.disengage	3411.81722321252	2	2014-03-31
25.attack.27	3432.77917381823	2	2014-03-31
27.initFO	3432.78163246163	2	2014-03-31
7.disengage	3451.19620644537	2	2014-03-31
25.disengage	3491.38516503371	2	2014-03-31
25.attack.27	3543.94734104596	2	2014-03-31
27.initCH	3543.94743567158	2	2014-03-31
25.disengage	3546.38817915833	2	2014-03-31
30.attack.27	3552.74219325467	2	2014-03-31
27.initCH	3552.7423847028	2	2014-03-31
30.disengage	3561.89004439879	2	2014-03-31
clock.time	3600	2	2014-03-31
2.attack.4	3624.16523846681	2	2014-03-31
4.initSF	3624.16590056727	2	2014-03-31
2.disengage	3634.38915779864	2	2014-03-31
23.attack.30	3638.52586949232	2	2014-03-31
30.initCH	3638.52627648622	2	2014-03-31
23.disengage	3640.36213325005	2	2014-03-31
2.attack.4	3670.69481957217	2	2014-03-31
4.initFO	3670.69674331573	2	2014-03-31
23.attack.25	3683.25525158748	2	2014-03-31
25.initCH	3683.25561782659	2	2014-03-31
23.disengage	3685.00886355391	2	2014-03-31
27.attack.25	3695.54022986576	2	2014-03-31
25.initFO	3695.54025335114	2	2014-03-31
27.disengage	3701.75255267017	2	2014-03-31
4.disengage	3708.73620939268	2	2014-03-31
25.attack.23	3714.8911385201	2	2014-03-31
23.initSF	3714.89318501586	2	2014-03-31
25.disengage	3718.31749939817	2	2014-03-31
25.attack.27	3740.74791217762	2	2014-03-31
27.initFO	3740.74832706514	2	2014-03-31
25.disengage	3838.08602185346	2	2014-03-31
25.depart	3849.17469148448	2	2014-03-31
3.attack.7	3858.67136229493	2	2014-03-31
7.initFO	3858.67264202067	2	2014-03-31
3.disengage	3969.14073959095	2	2014-03-31
30.attack.1	3972.68083721582	2	2014-03-31
1.initFO	3972.68085239297	2	2014-03-31
1.disengage	3972.88181612824	2	2014-03-31
1.attack.27	4007.2090182882	2	2014-03-31
27.initSF	4007.21029468795	2	2014-03-31
1.disengage	4013.67798191975	2	2014-03-31
27.attack.30	4072.47596815862	2	2014-03-31
30.initCH	4072.47626948753	2	2014-03-31
27.disengage	4077.96637267543	2	2014-03-31
3.attack.30	4082.09336825143	2	2014-03-31
30.initCH	4082.0940681158	2	2014-03-31
3.disengage	4084.26120171237	2	2014-03-31
7.attack.30	4096.6085828298	2	2014-03-31
30.initCH	4096.60999185393	2	2014-03-31
7.disengage	4101.20242451709	2	2014-03-31
23.attack.30	4104.86457238473	2	2014-03-31
30.initSF	4104.86510561971	2	2014-03-31
23.disengage	4126.65502869873	2	2014-03-31
27.attack.30	4142.63868629599	2	2014-03-31
30.initCH	4142.63956796423	2	2014-03-31
27.disengage	4142.82671138387	2	2014-03-31
3.attack.30	4174.55007973392	2	2014-03-31
30.initCH	4174.55160107223	2	2014-03-31
3.disengage	4175.18140858483	2	2014-03-31
4.attack.30	4176.22394783323	2	2014-03-31
30.initSF	4176.224153695	2	2014-03-31
4.disengage	4176.57933121577	2	2014-03-31
27.attack.30	4183.80195689003	2	2014-03-31
30.initCH	4183.80198291925	2	2014-03-31
27.disengage	4184.35543719972	2	2014-03-31
2.attack.30	4197.48482527381	2	2014-03-31
30.initCH	4197.4848497419	2	2014-03-31
2.disengage	4200.07837916206	2	2014-03-31
2.attack.30	4238.38123225871	2	2014-03-31
30.initCH	4238.38147211156	2	2014-03-31
2.disengage	4240.66448315624	2	2014-03-31
27.attack.30	4268.8314053464	2	2014-03-31
30.initCH	4268.83141907182	2	2014-03-31
27.disengage	4292.11709144061	2	2014-03-31
30.depart	4295.29490800157	2	2014-03-31
3.attack.1	4325.90797173543	2	2014-03-31
1.initFO	4325.91068973	2	2014-03-31
3.disengage	4366.27744877083	2	2014-03-31
4.depart	4441.00416566558	2	2014-03-31
clock.time	4500	2	2014-03-31
30.arrive	4753.31578769836	2	2014-03-31
27.depart	4775.02588073152	2	2014-03-31
2.attack.30	4982.51938731578	2	2014-03-31
30.initCH	4982.52001294133	2	2014-03-31
2.disengage	4988.46989635851	2	2014-03-31
1.attack.30	4993.66560659365	2	2014-03-31
30.initCH	4993.66929971591	2	2014-03-31
1.disengage	4999.7945374875	2	2014-03-31
3.attack.30	5068.99995769975	2	2014-03-31
30.initCH	5069.00027590629	2	2014-03-31
3.disengage	5071.14751420655	2	2014-03-31
7.attack.30	5100.34952063242	2	2014-03-31
30.initSF	5100.34967988567	2	2014-03-31
7.disengage	5123.63466511986	2	2014-03-31
1.attack.30	5187.79660289027	2	2014-03-31
30.initCH	5187.79755965767	2	2014-03-31
1.disengage	5189.32739122862	2	2014-03-31
7.attack.30	5207.95859135826	2	2014-03-31
30.initCH	5207.95870685386	2	2014-03-31
7.disengage	5212.30621095422	2	2014-03-31
7.attack.30	5223.71987587227	2	2014-03-31
30.initCH	5223.72025761694	2	2014-03-31
7.disengage	5224.88816319122	2	2014-03-31
30.depart	5248.0907073219	2	2014-03-31
clock.time	5400	2	2014-03-31
30.arrive	5467.05516237761	2	2014-03-31
3.cop.start	5534.51456980961	2	2014-03-31
3.cop.end	5537.11146955639	2	2014-03-31
30.depart	5546.56686380335	2	2014-03-31
3.attack.2	5553.44406341965	2	2014-03-31
2.initFO	5553.44447554595	2	2014-03-31
7.depart	5595.37812807357	2	2014-03-31
2.disengage	5643.86113346292	2	2014-03-31
3.attack.1	5707.66280845725	2	2014-03-31
1.initFO	5707.66323640517	2	2014-03-31
3.disengage	5711.48184778493	2	2014-03-31
3.attack.1	5756.44256598905	2	2014-03-31
1.initFO	5756.44280914088	2	2014-03-31
3.disengage	5763.6153062501	2	2014-03-31
3.attack.1	6116.80109497186	2	2014-03-31
1.initFO	6116.80253486115	2	2014-03-31
3.disengage	6132.2897952728	2	2014-03-31
3.attack.2	6169.43772162013	2	2014-03-31
2.initFO	6169.43888374478	2	2014-03-31
2.disengage	6221.52811738364	2	2014-03-31
2.depart	6238.57837731571	2	2014-03-31
clock.time	6300	2	2014-03-31
30.arrive	6395.17785896605	2	2014-03-31
1.depart	6846.01874357022	2	2014-03-31
fem.exit	7176.267	1	2014-03-31
clock.time	7200	1	2014-03-31
3.depart	7213.76875600995	1	2014-03-31
23.attack.30	7263.74614341783	1	2014-03-31
30.initCH	7263.74894938886	1	2014-03-31
23.disengage	7336.91306560365	1	2014-03-31
30.depart	7408.95163385819	1	2014-03-31
23.depart	7644.8383089898	1	2014-03-31
end.obs	10818	1	2014-03-31
