## Supplemental_reproducible_code for "Fighting isn’t sexy in lekking Greater Sage-grouse (*Centrocercus urophasianus*)": full_event_list_day2

Events	Time	Females	Date
20.arrive	26.36	1	2014-03-31
4.arrive	32.27	1	2014-03-31
2.arrive	63.2	1	2014-03-31
3.attack.1	132.836994144672	1	2014-03-31
1.initFO	132.838900655435	1	2014-03-31
23.arrive	200.37	1	2014-03-31
4.attack.20	326.398464082576	1	2014-03-31
20.initCH	326.398703715198	1	2014-03-31
fem.enter	404.267	2	2014-03-31
4.disengage	407.774133853866	2	2014-03-31
4.attack.2	453.35799361995	2	2014-03-31
2.initFO	453.358943145503	2	2014-03-31
3.disengage	456.364381362596	2	2014-03-31
4.disengage	479.931669370648	2	2014-03-31
25.arrive	491.16	2	2014-03-31
4.attack.2	631.927886041994	2	2014-03-31
2.initFO	631.929153711692	2	2014-03-31
4.disengage	656.716520161999	2	2014-03-31
clock.time	900	2	2014-03-31
3.attack.1	1012.24393793448	2	2014-03-31
1.initFO	1012.25041179144	2	2014-03-31
3.disengage	1032.70351861752	2	2014-03-31
7.arrive	1053.39	2	2014-03-31
7.attack.20	1264.23546190359	2	2014-03-31
20.initCH	1264.23703323316	2	2014-03-31
7.disengage	1268.49953673954	2	2014-03-31
7.attack.20	1290.87065475747	2	2014-03-31
20.initCH	1290.87153815268	2	2014-03-31
7.disengage	1292.19475476323	2	2014-03-31
20.depart	1296.31348288747	2	2014-03-31
30.arrive	1358.82	2	2014-03-31
4.attack.30	1533.95894175087	2	2014-03-31
30.initCH	1533.95906457321	2	2014-03-31
4.disengage	1539.77151111469	2	2014-03-31
7.attack.30	1599.23277278053	2	2014-03-31
30.initCH	1599.23278097247	2	2014-03-31
7.disengage	1600.1042320506	2	2014-03-31
30.depart	1605.95758103323	2	2014-03-31
3.cop.start	1653.71757165825	2	2014-03-31
3.cop.end	1653.83958547112	2	2014-03-31
3.cop.start	1695.16888689995	2	2014-03-31
3.cop.end	1696.59141860303	2	2014-03-31
clock.time	1800	2	2014-03-31
3.attack.1	1952.74412783937	2	2014-03-31
1.initSF	1952.74475947618	2	2014-03-31
1.disengage	1953.2831559073	2	2014-03-31
4.attack.2	2011.07006030353	2	2014-03-31
2.initSF	2011.07189855133	2	2014-03-31
4.disengage	2012.2367825347	2	2014-03-31
4.attack.2	2263.28314587293	2	2014-03-31
2.initFO	2263.28387452226	2	2014-03-31
3.attack.1	2279.93795501016	2	2014-03-31
1.initFO	2279.93805815562	2	2014-03-31
3.disengage	2342.14687975994	2	2014-03-31
4.disengage	2362.55584006279	2	2014-03-31
27.arrive	2449.65	2	2014-03-31
3.attack.1	2470.93548931012	2	2014-03-31
1.initSF	2470.93594927883	2	2014-03-31
3.disengage	2487.16686166738	2	2014-03-31
2.attack.4	2551.97824926811	2	2014-03-31
4.initFO	2551.97942029464	2	2014-03-31
2.disengage	2566.81034097364	2	2014-03-31
2.attack.4	2641.73694795732	2	2014-03-31
4.initSF	2641.74699184068	2	2014-03-31
4.disengage	2657.62231971359	2	2014-03-31
clock.time	2700	2	2014-03-31
28.arrive	2725.69	2	2014-03-31
3.attack.4	2767.39610049235	2	2014-03-31
4.initFO	2767.39619537199	2	2014-03-31
4.disengage	2775.92434713137	2	2014-03-31
25.attack.28	2789.35543228801	2	2014-03-31
28.initCH	2789.35544390472	2	2014-03-31
25.disengage	2790.89353087994	2	2014-03-31
27.attack.28	2816.29345398448	2	2014-03-31
28.initCH	2816.29407588005	2	2014-03-31
27.disengage	2816.74393397606	2	2014-03-31
27.attack.28	2837.30983713461	2	2014-03-31
28.initFO	2837.31045500374	2	2014-03-31
4.attack.2	2855.95111213149	2	2014-03-31
2.initFO	2855.95162135107	2	2014-03-31
4.disengage	2856.75035220283	2	2014-03-31
7.attack.2	2895.9631987326	2	2014-03-31
2.initFO	2895.9635015692	2	2014-03-31
2.disengage	2931.23125079915	2	2014-03-31
27.disengage	2945.78469923663	2	2014-03-31
25.attack.28	2960.12542048827	2	2014-03-31
28.initCH	2960.12580531843	2	2014-03-31
25.disengage	2963.34584499812	2	2014-03-31
27.attack.28	2983.90212748497	2	2014-03-31
28.initSF	2983.90264883759	2	2014-03-31
27.disengage	2987.81041104279	2	2014-03-31
28.attack.23	2990.26922182093	2	2014-03-31
23.initCH	2990.26987808338	2	2014-03-31
30.arrive	2992.79315852447	2	2014-03-31
28.disengage	3002.98327258983	2	2014-03-31
1.attack.28	3010.47848145394	2	2014-03-31
28.initFO	3010.48147916459	2	2014-03-31
28.disengage	3054.18187565074	2	2014-03-31
28.attack.23	3083.74633723752	2	2014-03-31
23.initCH	3083.7464393909	2	2014-03-31
28.disengage	3092.09838786679	2	2014-03-31
4.attack.30	3127.29321833653	2	2014-03-31
30.initCH	3127.2938699736	2	2014-03-31
4.disengage	3134.02102789057	2	2014-03-31
25.attack.28	3196.00662986067	2	2014-03-31
28.initCH	3196.00690397826	2	2014-03-31
25.disengage	3197.74659462038	2	2014-03-31
1.attack.28	3204.57348494935	2	2014-03-31
28.initFO	3204.5773325361	2	2014-03-31
2.attack.4	3242.51990600073	2	2014-03-31
4.initFO	3242.52025395533	2	2014-03-31
2.disengage	3283.133462205	2	2014-03-31
1.disengage	3306.86350972455	2	2014-03-31
28.depart	3317.51842998196	2	2014-03-31
2.attack.7	3346.69736563271	2	2014-03-31
7.initFO	3346.69740553488	2	2014-03-31
23.attack.25	3408.42011056048	2	2014-03-31
25.initFO	3408.42038949088	2	2014-03-31
25.disengage	3411.81722321252	2	2014-03-31
25.attack.27	3432.77917381823	2	2014-03-31
27.initFO	3432.78163246163	2	2014-03-31
7.disengage	3451.19620644537	2	2014-03-31
25.disengage	3491.38516503371	2	2014-03-31
25.attack.27	3543.94734104596	2	2014-03-31
27.initCH	3543.94743567158	2	2014-03-31
25.disengage	3546.38817915833	2	2014-03-31
30.attack.27	3552.74219325467	2	2014-03-31
27.initCH	3552.7423847028	2	2014-03-31
30.disengage	3561.89004439879	2	2014-03-31
clock.time	3600	2	2014-03-31
2.attack.4	3624.16523846681	2	2014-03-31
4.initSF	3624.16590056727	2	2014-03-31
2.disengage	3634.38915779864	2	2014-03-31
23.attack.30	3638.52586949232	2	2014-03-31
30.initCH	3638.52627648622	2	2014-03-31
23.disengage	3640.36213325005	2	2014-03-31
2.attack.4	3670.69481957217	2	2014-03-31
4.initFO	3670.69674331573	2	2014-03-31
23.attack.25	3683.25525158748	2	2014-03-31
25.initCH	3683.25561782659	2	2014-03-31
23.disengage	3685.00886355391	2	2014-03-31
27.attack.25	3695.54022986576	2	2014-03-31
25.initFO	3695.54025335114	2	2014-03-31
27.disengage	3701.75255267017	2	2014-03-31
4.disengage	3708.73620939268	2	2014-03-31
25.attack.23	3714.8911385201	2	2014-03-31
23.initSF	3714.89318501586	2	2014-03-31
25.disengage	3718.31749939817	2	2014-03-31
25.attack.27	3740.74791217762	2	2014-03-31
27.initFO	3740.74832706514	2	2014-03-31
25.disengage	3838.08602185346	2	2014-03-31
25.depart	3849.17469148448	2	2014-03-31
3.attack.7	3858.67136229493	2	2014-03-31
7.initFO	3858.67264202067	2	2014-03-31
3.disengage	3969.14073959095	2	2014-03-31
30.attack.1	3972.68083721582	2	2014-03-31
1.initFO	3972.68085239297	2	2014-03-31
1.disengage	3972.88181612824	2	2014-03-31
1.attack.27	4007.2090182882	2	2014-03-31
27.initSF	4007.21029468795	2	2014-03-31
1.disengage	4013.67798191975	2	2014-03-31
27.attack.30	4072.47596815862	2	2014-03-31
30.initCH	4072.47626948753	2	2014-03-31
27.disengage	4077.96637267543	2	2014-03-31
3.attack.30	4082.09336825143	2	2014-03-31
30.initCH	4082.0940681158	2	2014-03-31
3.disengage	4084.26120171237	2	2014-03-31
7.attack.30	4096.6085828298	2	2014-03-31
30.initCH	4096.60999185393	2	2014-03-31
7.disengage	4101.20242451709	2	2014-03-31
23.attack.30	4104.86457238473	2	2014-03-31
30.initSF	4104.86510561971	2	2014-03-31
23.disengage	4126.65502869873	2	2014-03-31
27.attack.30	4142.63868629599	2	2014-03-31
30.initCH	4142.63956796423	2	2014-03-31
27.disengage	4142.82671138387	2	2014-03-31
3.attack.30	4174.55007973392	2	2014-03-31
30.initCH	4174.55160107223	2	2014-03-31
3.disengage	4175.18140858483	2	2014-03-31
4.attack.30	4176.22394783323	2	2014-03-31
30.initSF	4176.224153695	2	2014-03-31
4.disengage	4176.57933121577	2	2014-03-31
27.attack.30	4183.80195689003	2	2014-03-31
30.initCH	4183.80198291925	2	2014-03-31
27.disengage	4184.35543719972	2	2014-03-31
2.attack.30	4197.48482527381	2	2014-03-31
30.initCH	4197.4848497419	2	2014-03-31
2.disengage	4200.07837916206	2	2014-03-31
2.attack.30	4238.38123225871	2	2014-03-31
30.initCH	4238.38147211156	2	2014-03-31
2.disengage	4240.66448315624	2	2014-03-31
27.attack.30	4268.8314053464	2	2014-03-31
30.initCH	4268.83141907182	2	2014-03-31
27.disengage	4292.11709144061	2	2014-03-31
30.depart	4295.29490800157	2	2014-03-31
3.attack.1	4325.90797173543	2	2014-03-31
1.initFO	4325.91068973	2	2014-03-31
3.disengage	4366.27744877083	2	2014-03-31
4.depart	4441.00416566558	2	2014-03-31
clock.time	4500	2	2014-03-31
30.arrive	4753.31578769836	2	2014-03-31
27.depart	4775.02588073152	2	2014-03-31
2.attack.30	4982.51938731578	2	2014-03-31
30.initCH	4982.52001294133	2	2014-03-31
2.disengage	4988.46989635851	2	2014-03-31
1.attack.30	4993.66560659365	2	2014-03-31
30.initCH	4993.66929971591	2	2014-03-31
1.disengage	4999.7945374875	2	2014-03-31
3.attack.30	5068.99995769975	2	2014-03-31
30.initCH	5069.00027590629	2	2014-03-31
3.disengage	5071.14751420655	2	2014-03-31
7.attack.30	5100.34952063242	2	2014-03-31
30.initSF	5100.34967988567	2	2014-03-31
7.disengage	5123.63466511986	2	2014-03-31
1.attack.30	5187.79660289027	2	2014-03-31
30.initCH	5187.79755965767	2	2014-03-31
1.disengage	5189.32739122862	2	2014-03-31
7.attack.30	5207.95859135826	2	2014-03-31
30.initCH	5207.95870685386	2	2014-03-31
7.disengage	5212.30621095422	2	2014-03-31
7.attack.30	5223.71987587227	2	2014-03-31
30.initCH	5223.72025761694	2	2014-03-31
7.disengage	5224.88816319122	2	2014-03-31
30.depart	5248.0907073219	2	2014-03-31
clock.time	5400	2	2014-03-31
30.arrive	5467.05516237761	2	2014-03-31
3.cop.start	5534.51456980961	2	2014-03-31
3.cop.end	5537.11146955639	2	2014-03-31
30.depart	5546.56686380335	2	2014-03-31
3.attack.2	5553.44406341965	2	2014-03-31
2.initFO	5553.44447554595	2	2014-03-31
7.depart	5595.37812807357	2	2014-03-31
2.disengage	5643.86113346292	2	2014-03-31
3.attack.1	5707.66280845725	2	2014-03-31
1.initFO	5707.66323640517	2	2014-03-31
3.disengage	5711.48184778493	2	2014-03-31
3.attack.1	5756.44256598905	2	2014-03-31
1.initFO	5756.44280914088	2	2014-03-31
3.disengage	5763.6153062501	2	2014-03-31
3.attack.1	6116.80109497186	2	2014-03-31
1.initFO	6116.80253486115	2	2014-03-31
3.disengage	6132.2897952728	2	2014-03-31
3.attack.2	6169.43772162013	2	2014-03-31
2.initFO	6169.43888374478	2	2014-03-31
2.disengage	6221.52811738364	2	2014-03-31
2.depart	6238.57837731571	2	2014-03-31
clock.time	6300	2	2014-03-31
30.arrive	6395.17785896605	2	2014-03-31
1.depart	6846.01874357022	2	2014-03-31
fem.exit	7176.267	1	2014-03-31
clock.time	7200	1	2014-03-31
3.depart	7213.76875600995	1	2014-03-31
23.attack.30	7263.74614341783	1	2014-03-31
30.initCH	7263.74894938886	1	2014-03-31
23.disengage	7336.91306560365	1	2014-03-31
30.depart	7408.95163385819	1	2014-03-31
23.depart	7644.8383089898	1	2014-03-31
end.obs	10818	1	2014-03-31
