## Supplemental_reproducible_code for "Fighting isn’t sexy in lekking Greater Sage-grouse (*Centrocercus urophasianus*)": pres_exact_day_2

Events	Time	Date	Bird_ID	Type
1.arrive	0	2014-03-31	1	arrive
3.arrive	0	2014-03-31	3	arrive
20.arrive	26.36	2014-03-31	20	arrive
4.arrive	32.27	2014-03-31	4	arrive
2.arrive	63.2	2014-03-31	2	arrive
23.arrive	200.37	2014-03-31	23	arrive
25.arrive	491.16	2014-03-31	25	arrive
7.arrive	1053.39	2014-03-31	7	arrive
20.depart	1296.31348288747	2014-03-31	20	depart
30.arrive	1358.82	2014-03-31	30	arrive
30.depart	1605.95758103323	2014-03-31	30	depart
27.arrive	2449.65	2014-03-31	27	arrive
28.arrive	2725.69	2014-03-31	28	arrive
30.arrive	2992.79315852447	2014-03-31	30	arrive
28.depart	3317.51842998196	2014-03-31	28	depart
25.depart	3849.17469148448	2014-03-31	25	depart
30.depart	4295.29490800157	2014-03-31	30	depart
4.depart	4441.00416566558	2014-03-31	4	depart
30.arrive	4753.31578769836	2014-03-31	30	arrive
27.depart	4775.02588073152	2014-03-31	27	depart
30.depart	5248.0907073219	2014-03-31	30	depart
30.arrive	5467.05516237761	2014-03-31	30	arrive
30.depart	5546.56686380335	2014-03-31	30	depart
7.depart	5595.37812807357	2014-03-31	7	depart
2.depart	6238.57837731571	2014-03-31	2	depart
30.arrive	6395.17785896605	2014-03-31	30	arrive
1.depart	6846.01874357022	2014-03-31	1	depart
3.depart	7213.76875600995	2014-03-31	3	depart
30.depart	7408.95163385819	2014-03-31	30	depart
23.depart	7644.8383089898	2014-03-31	23	depart
