## Supplemental_reproducible_code for "Fighting isn’t sexy in lekking Greater Sage-grouse (*Centrocercus urophasianus*)": evlist_day2

Events	Time
0	26.36
0	32.27
0	63.2
0	200.37
88	217.527686987986
931	217.529244208467
961	226.170838210038
2	279.703097906125
873	279.703942383357
32	338.972966962406
874	338.974093440215
961	372.056144434986
0	404.267
964	415.457675716148
0	491.16
32	540.076399923897
874	540.076880221436
993	554.650631454348
1023	559.009093616734
962	591.280151545586
106	615.981862630669
950	615.982135475161
980	618.823367033275
106	781.114337451018
920	781.114524236128
964	784.738708245634
106	820.187468980388
920	820.188003048181
964	825.705429731298
716	872.654573215452
890	872.655734797117
985	879.447576686145
716	896.698950973086
950	896.699714442498
985	897.435801486262
0	900
0	1053.39
89	1166.95611086323
872	1166.95630545117
962	1172.64141891818
61	1219.39295295156
874	1219.39622330633
964	1223.67924360419
1073	1232.48990948489
88	1279.31958403237
871	1279.31960329336
961	1311.76685690082
35	1342.57930857248
877	1342.58080755627
962	1347.79124846232
0	1358.82
35	1373.70259810003
877	1373.7050236871
962	1373.90074274537
32	1454.43485049585
874	1454.43713764667
203	1507.83244123556
930	1507.83295080453
575	1509.36818310878
925	1509.36912780237
967	1510.40804352577
980	1512.41841527429
203	1561.84411383829
930	1561.84617112207
967	1564.3936057122
203	1573.23716397242
930	1573.23774175727
967	1581.54928835574
203	1598.31275112761
930	1598.31338877763
962	1598.83824661236
967	1602.3584691981
580	1624.10565313751
960	1624.10803786264
990	1630.11078285217
19	1630.20539246017
920	1630.20553278909
961	1630.70425695078
35	1633.52607022284
877	1633.5264605552
19	1655.62619823434
890	1655.62627383863
962	1661.85381334382
32	1735.87563298145
874	1735.87669205129
962	1739.27152525317
980	1740.52302072997
87	1752.24940059671
930	1752.25266763962
963	1755.74626528267
725	1757.13845841005
930	1757.13878273419
985	1765.38232944035
48	1781.21381220834
920	1781.21384674412
962	1782.6726950323
716	1797.94472426658
920	1797.94530226226
0	1800
985	1802.64851520375
19	1807.48128610985
890	1807.48199175831
89	1896.11788405581
932	1896.11822155786
64	1903.15173737964
877	1903.15195889668
962	1907.65559936263
89	1941.40032591176
872	1941.40442180049
964	1956.17313788203
967	1986.48421313146
35	2000.37327876182
877	2000.37399799786
961	2011.89539439438
962	2043.31905101587
32	2135.39938093331
874	2135.40016311503
82	2172.79863658679
895	2172.79922410904
1010	2198.58929352791
19	2199.6966238218
920	2199.69854472944
961	2206.98608283441
193	2287.01028711398
890	2287.0109089165
967	2297.35363698613
963	2298.59868862649
962	2303.76526825916
203	2352.47257835402
930	2352.47403954606
967	2354.30680824346
29	2358.31053295725
930	2358.3117830062
961	2361.12127756701
58	2378.87086924243
960	2378.87174939676
962	2382.38532223535
1080	2382.7449157054
19	2389.269200975
890	2389.27039687909
32	2431.96221676966
874	2431.96428343991
0	2449.65
961	2477.67128607197
19	2480.01267120387
920	2480.01461099627
961	2481.74077930809
19	2487.60726614806
920	2487.60947013853
961	2493.93920192454
19	2495.05863813201
920	2495.05877450655
961	2507.1535053689
964	2521.8239773069
89	2546.7092576601
932	2546.70971458869
962	2552.05906219411
200	2561.11616501411
927	2561.1166678008
967	2562.71415385317
577	2650.77957385526
957	2650.78202753616
980	2656.15950243577
61	2665.0226324586
874	2665.02313485974
0	2700
964	2723.47758053813
0	2725.69
82	2725.81201990399
925	2725.81233545759
963	2726.85073752363
19	2734.16553408581
920	2734.16578173525
961	2739.78548714445
19	2759.92772046001
950	2759.92827942768
980	2761.90426938983
723	2769.16962889254
928	2769.17190623728
985	2769.34339797302
781	2795.5538001347
958	2795.55402168861
988	2813.43091909191
552	2825.55962293809
871	2825.56082306484
781	2827.98649328162
958	2827.98720951008
988	2829.59843260972
980	2843.67681261989
0	2860.46167668891
31	2875.64838249276
873	2875.64853554112
963	2897.57910520265
723	2903.49039124024
958	2903.4907727709
19	2913.56574018669
920	2913.56763011948
961	2915.17053298623
106	2918.97227287073
920	2918.97374633984
964	2919.58008302822
26	2925.37532322691
927	2925.37592133917
961	2928.92317316959
988	2928.94523388525
106	2936.09195282032
920	2936.09434658852
964	2939.85604179034
48	2952.65293627782
950	2952.65520807897
980	2955.00678920471
77	3010.18867591633
920	3010.19281409131
963	3012.73715159661
58	3024.60426917278
900	3024.60432881984
59	3031.40966538049
871	3031.41026388164
1054	3061.35686584798
963	3061.75326875558
962	3070.84571535273
812	3096.8151371247
930	3096.81627841795
988	3099.48030694881
725	3100.16314167024
930	3100.16345515706
985	3101.62093396134
203	3109.29257615862
930	3109.29319455408
967	3110.06756460309
203	3113.50644560113
960	3113.50775020135
967	3116.39873849629
725	3182.65770723355
930	3182.65780384205
985	3192.52335692505
29	3200.88062413616
930	3200.88065664149
961	3203.01135221754
842	3211.9541469241
871	3211.95431390625
961	3216.85343268215
29	3267.11274709276
930	3267.11542669052
961	3270.51524326019
1080	3271.35744515399
77	3275.64870281921
920	3275.64883571803
963	3282.55937005535
19	3311.54367023067
920	3311.5438462861
961	3312.75554618091
19	3338.33778843593
920	3338.33800565615
961	3339.52107382387
19	3339.83808812811
950	3339.83812749199
961	3342.13506336257
19	3375.46628748899
920	3375.46651132534
961	3376.37202725637
808	3390.26817973601
895	3390.26836643022
1053	3394.24742676395
19	3427.66710991129
920	3427.6674619634
961	3431.1495013212
19	3467.37889310071
890	3467.37933787709
961	3475.19008184753
988	3502.51864900617
810	3522.15983854314
927	3522.16246182887
988	3524.02967210181
0	3529.18020959105
64	3557.96726491697
877	3557.96984632675
19	3572.72580496007
890	3572.72593825116
967	3574.75770801034
961	3583.87904074345
0	3600
19	3607.73880361665
920	3607.73888635695
961	3607.93766006149
77	3608.90915122215
920	3608.90926440291
963	3610.57817120048
577	3631.95542370314
927	3631.9555395087
980	3633.17099735678
774	3704.19257624123
920	3704.19344838351
987	3708.14072349812
19	3726.15303174131
920	3726.15367350928
961	3727.30456058677
19	3727.54193514752
890	3727.5432118369
961	3762.80387325208
716	3813.60584342756
950	3813.60679927693
985	3815.66991698639
77	3829.78758546613
950	3829.7878969143
963	3839.5218973772
781	3842.98522824184
928	3842.98554340176
987	3846.99828239313
723	3860.29377177115
928	3860.29426873342
985	3877.8412679291
1075	3881.17338912559
176	3941.89941004482
872	3941.90236774525
77	3975.86483113832
920	3975.86495928089
963	3976.77613686072
774	3989.61714495124
950	3989.61734570453
967	3989.64739306146
980	3996.54099404805
19	4010.00010500448
890	4010.001058417
810	4066.49474212835
897	4066.49501132439
961	4073.58302753701
19	4153.36559859062
920	4153.36565742597
961	4158.77795982855
35	4189.51502537748
937	4189.5155016805
962	4201.89503803064
988	4375.09288328728
810	4383.66943428328
927	4383.669860017
988	4394.58515100379
577	4397.02374912767
927	4397.02499608854
980	4399.26686031541
26	4413.86979174372
957	4413.87011548833
987	4422.56071027002
577	4432.27228975105
897	4432.27329392071
0	4500
987	4511.24668015961
810	4527.69403860692
957	4527.69451948522
988	4532.6744545552
810	4621.81215358117
897	4621.81441035399
988	4627.60635508023
1052	4633.12682039532
577	4655.18465052209
957	4655.1861894848
980	4702.66865169402
26	4769.12747964826
927	4769.12864805802
961	4769.90920325351
19	4799.67250495989
920	4799.67393105911
961	4804.15220213797
19	4807.71262543347
950	4807.71312452466
961	4808.6470551493
26	4855.20788470285
897	4855.21071712799
987	4858.24085511318
19	4870.0991474408
920	4870.09973312386
961	4870.39078812179
774	4885.68898099691
920	4885.69136680825
987	4894.47661692196
1070	4946.75729525163
26	5045.27515934148
897	5045.27589496994
961	5046.67400307365
810	5076.31391577351
927	5076.3142951103
988	5079.57203165758
810	5080.75514407283
957	5080.75614915776
988	5082.1011690513
26	5107.78226945147
957	5107.78351930724
961	5109.92993912129
26	5112.48159444571
897	5112.48297909108
987	5157.56761103262
810	5213.5384168009
927	5213.53911769117
988	5219.77122687715
810	5239.55426828672
897	5239.5559136374
0	5358.76619830394
988	5388.62870431961
0	5400
1051	5425.63466877985
177	5489.64345569505
933	5489.64391875615
963	5499.38751914248
203	5605.84154172476
930	5605.84304490415
967	5609.83802400241
87	5653.19287400168
930	5653.19410613616
963	5654.80727632908
87	5720.95128297345
930	5720.95587919208
963	5722.16656893797
87	5812.56806285354
930	5812.57127217864
963	5816.49672411948
87	5820.9132471935
930	5820.91349105074
963	5830.45743280073
783	5858.55270202743
930	5858.55290783523
987	5859.76162993902
203	5950.81615690052
930	5950.81763004486
967	5965.40172310464
87	5986.93746516077
930	5986.93877003964
963	5987.92038639298
87	5990.42861676562
930	5990.42884660421
963	5992.57760553253
1080	6016.90452017244
810	6027.2172948078
927	6027.21804764827
988	6028.42409691494
810	6057.10010631625
957	6057.10083284831
988	6073.69312150793
810	6158.2870258454
957	6158.28717669229
988	6163.77783059065
781	6209.05098745222
958	6209.05129937405
988	6210.95337825092
810	6225.81666424978
957	6225.81667239488
987	6232.12459539114
1077	6242.67295452026
177	6247.07145464631
873	6247.07673408032
967	6282.20400842032
0	6300
1053	6636.41243035021
0	6723.06758367704
0	6757.10936824321
1057	6811.81812811126
812	6829.52331290289
930	6829.5251717841
988	6838.47343274739
812	6840.53984485126
930	6840.53997940333
988	6850.39554870403
812	6973.96985028817
930	6973.97276143746
988	6977.16721146973
87	6979.60638649853
930	6979.6065774054
963	6980.24994040188
87	6995.40511194416
930	6995.4055981277
963	6995.96439633437
1080	7010.84129629799
0	7176.267
0	7177.83090391829
0	7200
1053	7215.89850663534
1080	7253.089339411
1078	7349.53695432687
0	10818
