## Supplemental_reproducible_code for "Fighting isn’t sexy in lekking Greater Sage-grouse (*Centrocercus urophasianus*)": full_event_list_day2

Events	Time	Females	Date
20.arrive	26.36	1	2014-03-31
4.arrive	32.27	1	2014-03-31
2.arrive	63.2	1	2014-03-31
23.arrive	200.37	1	2014-03-31
4.attack.1	217.527686987986	1	2014-03-31
1.initSF	217.529244208467	1	2014-03-31
1.disengage	226.170838210038	1	2014-03-31
1.attack.3	279.703097906125	1	2014-03-31
3.initFO	279.703942383357	1	2014-03-31
2.attack.4	338.972966962406	1	2014-03-31
4.initFO	338.974093440215	1	2014-03-31
1.disengage	372.056144434986	1	2014-03-31
fem.enter	404.267	2	2014-03-31
4.disengage	415.457675716148	2	2014-03-31
25.arrive	491.16	2	2014-03-31
2.attack.4	540.076399923897	2	2014-03-31
4.initFO	540.076880221436	2	2014-03-31
3.cop.start	554.650631454348	2	2014-03-31
3.cop.end	559.009093616734	2	2014-03-31
2.disengage	591.280151545586	2	2014-03-31
4.attack.20	615.981862630669	2	2014-03-31
20.initSF	615.982135475161	2	2014-03-31
20.disengage	618.823367033275	2	2014-03-31
4.attack.20	781.114337451018	2	2014-03-31
20.initCH	781.114524236128	2	2014-03-31
4.disengage	784.738708245634	2	2014-03-31
4.attack.20	820.187468980388	2	2014-03-31
20.initCH	820.188003048181	2	2014-03-31
4.disengage	825.705429731298	2	2014-03-31
25.attack.20	872.654573215452	2	2014-03-31
20.initFO	872.655734797117	2	2014-03-31
25.disengage	879.447576686145	2	2014-03-31
25.attack.20	896.698950973086	2	2014-03-31
20.initSF	896.699714442498	2	2014-03-31
25.disengage	897.435801486262	2	2014-03-31
clock.time	900	2	2014-03-31
7.arrive	1053.39	2	2014-03-31
4.attack.2	1166.95611086323	2	2014-03-31
2.initFO	1166.95630545117	2	2014-03-31
2.disengage	1172.64141891818	2	2014-03-31
3.attack.4	1219.39295295156	2	2014-03-31
4.initFO	1219.39622330633	2	2014-03-31
4.disengage	1223.67924360419	2	2014-03-31
23.depart	1232.48990948489	2	2014-03-31
4.attack.1	1279.31958403237	2	2014-03-31
1.initFO	1279.31960329336	2	2014-03-31
1.disengage	1311.76685690082	2	2014-03-31
2.attack.7	1342.57930857248	2	2014-03-31
7.initFO	1342.58080755627	2	2014-03-31
2.disengage	1347.79124846232	2	2014-03-31
30.arrive	1358.82	2	2014-03-31
2.attack.7	1373.70259810003	2	2014-03-31
7.initFO	1373.7050236871	2	2014-03-31
2.disengage	1373.90074274537	2	2014-03-31
2.attack.4	1454.43485049585	2	2014-03-31
4.initFO	1454.43713764667	2	2014-03-31
7.attack.30	1507.83244123556	2	2014-03-31
30.initCH	1507.83295080453	2	2014-03-31
20.attack.25	1509.36818310878	2	2014-03-31
25.initCH	1509.36912780237	2	2014-03-31
7.disengage	1510.40804352577	2	2014-03-31
20.disengage	1512.41841527429	2	2014-03-31
7.attack.30	1561.84411383829	2	2014-03-31
30.initCH	1561.84617112207	2	2014-03-31
7.disengage	1564.3936057122	2	2014-03-31
7.attack.30	1573.23716397242	2	2014-03-31
30.initCH	1573.23774175727	2	2014-03-31
7.disengage	1581.54928835574	2	2014-03-31
7.attack.30	1598.31275112761	2	2014-03-31
30.initCH	1598.31338877763	2	2014-03-31
2.disengage	1598.83824661236	2	2014-03-31
7.disengage	1602.3584691981	2	2014-03-31
20.attack.30	1624.10565313751	2	2014-03-31
30.initSF	1624.10803786264	2	2014-03-31
30.disengage	1630.11078285217	2	2014-03-31
1.attack.20	1630.20539246017	2	2014-03-31
20.initCH	1630.20553278909	2	2014-03-31
1.disengage	1630.70425695078	2	2014-03-31
2.attack.7	1633.52607022284	2	2014-03-31
7.initFO	1633.5264605552	2	2014-03-31
1.attack.20	1655.62619823434	2	2014-03-31
20.initFO	1655.62627383863	2	2014-03-31
2.disengage	1661.85381334382	2	2014-03-31
2.attack.4	1735.87563298145	2	2014-03-31
4.initFO	1735.87669205129	2	2014-03-31
2.disengage	1739.27152525317	2	2014-03-31
20.disengage	1740.52302072997	2	2014-03-31
3.attack.30	1752.24940059671	2	2014-03-31
30.initCH	1752.25266763962	2	2014-03-31
3.disengage	1755.74626528267	2	2014-03-31
25.attack.30	1757.13845841005	2	2014-03-31
30.initCH	1757.13878273419	2	2014-03-31
25.disengage	1765.38232944035	2	2014-03-31
2.attack.20	1781.21381220834	2	2014-03-31
20.initCH	1781.21384674412	2	2014-03-31
2.disengage	1782.6726950323	2	2014-03-31
25.attack.20	1797.94472426658	2	2014-03-31
20.initCH	1797.94530226226	2	2014-03-31
clock.time	1800	2	2014-03-31
25.disengage	1802.64851520375	2	2014-03-31
1.attack.20	1807.48128610985	2	2014-03-31
20.initFO	1807.48199175831	2	2014-03-31
4.attack.2	1896.11788405581	2	2014-03-31
2.initSF	1896.11822155786	2	2014-03-31
3.attack.7	1903.15173737964	2	2014-03-31
7.initFO	1903.15195889668	2	2014-03-31
2.disengage	1907.65559936263	2	2014-03-31
4.attack.2	1941.40032591176	2	2014-03-31
2.initFO	1941.40442180049	2	2014-03-31
4.disengage	1956.17313788203	2	2014-03-31
7.disengage	1986.48421313146	2	2014-03-31
2.attack.7	2000.37327876182	2	2014-03-31
7.initFO	2000.37399799786	2	2014-03-31
1.disengage	2011.89539439438	2	2014-03-31
2.disengage	2043.31905101587	2	2014-03-31
2.attack.4	2135.39938093331	2	2014-03-31
4.initFO	2135.40016311503	2	2014-03-31
3.attack.25	2172.79863658679	2	2014-03-31
25.initFO	2172.79922410904	2	2014-03-31
20.cop.start	2198.58929352791	2	2014-03-31
1.attack.20	2199.6966238218	2	2014-03-31
20.initCH	2199.69854472944	2	2014-03-31
1.disengage	2206.98608283441	2	2014-03-31
7.attack.20	2287.01028711398	2	2014-03-31
20.initFO	2287.0109089165	2	2014-03-31
7.disengage	2297.35363698613	2	2014-03-31
3.disengage	2298.59868862649	2	2014-03-31
2.disengage	2303.76526825916	2	2014-03-31
7.attack.30	2352.47257835402	2	2014-03-31
30.initCH	2352.47403954606	2	2014-03-31
7.disengage	2354.30680824346	2	2014-03-31
1.attack.30	2358.31053295725	2	2014-03-31
30.initCH	2358.3117830062	2	2014-03-31
1.disengage	2361.12127756701	2	2014-03-31
2.attack.30	2378.87086924243	2	2014-03-31
30.initSF	2378.87174939676	2	2014-03-31
2.disengage	2382.38532223535	2	2014-03-31
30.depart	2382.7449157054	2	2014-03-31
1.attack.20	2389.269200975	2	2014-03-31
20.initFO	2389.27039687909	2	2014-03-31
2.attack.4	2431.96221676966	2	2014-03-31
4.initFO	2431.96428343991	2	2014-03-31
27.arrive	2449.65	2	2014-03-31
1.disengage	2477.67128607197	2	2014-03-31
1.attack.20	2480.01267120387	2	2014-03-31
20.initCH	2480.01461099627	2	2014-03-31
1.disengage	2481.74077930809	2	2014-03-31
1.attack.20	2487.60726614806	2	2014-03-31
20.initCH	2487.60947013853	2	2014-03-31
1.disengage	2493.93920192454	2	2014-03-31
1.attack.20	2495.05863813201	2	2014-03-31
20.initCH	2495.05877450655	2	2014-03-31
1.disengage	2507.1535053689	2	2014-03-31
4.disengage	2521.8239773069	2	2014-03-31
4.attack.2	2546.7092576601	2	2014-03-31
2.initSF	2546.70971458869	2	2014-03-31
2.disengage	2552.05906219411	2	2014-03-31
7.attack.27	2561.11616501411	2	2014-03-31
27.initCH	2561.1166678008	2	2014-03-31
7.disengage	2562.71415385317	2	2014-03-31
20.attack.27	2650.77957385526	2	2014-03-31
27.initSF	2650.78202753616	2	2014-03-31
20.disengage	2656.15950243577	2	2014-03-31
3.attack.4	2665.0226324586	2	2014-03-31
4.initFO	2665.02313485974	2	2014-03-31
clock.time	2700	2	2014-03-31
4.disengage	2723.47758053813	2	2014-03-31
28.arrive	2725.69	2	2014-03-31
3.attack.25	2725.81201990399	2	2014-03-31
25.initCH	2725.81233545759	2	2014-03-31
3.disengage	2726.85073752363	2	2014-03-31
1.attack.20	2734.16553408581	2	2014-03-31
20.initCH	2734.16578173525	2	2014-03-31
1.disengage	2739.78548714445	2	2014-03-31
1.attack.20	2759.92772046001	2	2014-03-31
20.initSF	2759.92827942768	2	2014-03-31
20.disengage	2761.90426938983	2	2014-03-31
25.attack.28	2769.16962889254	2	2014-03-31
28.initCH	2769.17190623728	2	2014-03-31
25.disengage	2769.34339797302	2	2014-03-31
27.attack.28	2795.5538001347	2	2014-03-31
28.initSF	2795.55402168861	2	2014-03-31
28.disengage	2813.43091909191	2	2014-03-31
20.attack.1	2825.55962293809	2	2014-03-31
1.initFO	2825.56082306484	2	2014-03-31
27.attack.28	2827.98649328162	2	2014-03-31
28.initSF	2827.98720951008	2	2014-03-31
28.disengage	2829.59843260972	2	2014-03-31
20.disengage	2843.67681261989	2	2014-03-31
30.arrive	2860.46167668891	2	2014-03-31
2.attack.3	2875.64838249276	2	2014-03-31
3.initFO	2875.64853554112	2	2014-03-31
3.disengage	2897.57910520265	2	2014-03-31
25.attack.28	2903.49039124024	2	2014-03-31
28.initSF	2903.4907727709	2	2014-03-31
1.attack.20	2913.56574018669	2	2014-03-31
20.initCH	2913.56763011948	2	2014-03-31
1.disengage	2915.17053298623	2	2014-03-31
4.attack.20	2918.97227287073	2	2014-03-31
20.initCH	2918.97374633984	2	2014-03-31
4.disengage	2919.58008302822	2	2014-03-31
1.attack.27	2925.37532322691	2	2014-03-31
27.initCH	2925.37592133917	2	2014-03-31
1.disengage	2928.92317316959	2	2014-03-31
28.disengage	2928.94523388525	2	2014-03-31
4.attack.20	2936.09195282032	2	2014-03-31
20.initCH	2936.09434658852	2	2014-03-31
4.disengage	2939.85604179034	2	2014-03-31
2.attack.20	2952.65293627782	2	2014-03-31
20.initSF	2952.65520807897	2	2014-03-31
20.disengage	2955.00678920471	2	2014-03-31
3.attack.20	3010.18867591633	2	2014-03-31
20.initCH	3010.19281409131	2	2014-03-31
3.disengage	3012.73715159661	2	2014-03-31
2.attack.30	3024.60426917278	2	2014-03-31
30.initFO	3024.60432881984	2	2014-03-31
3.attack.1	3031.40966538049	2	2014-03-31
1.initFO	3031.41026388164	2	2014-03-31
4.depart	3061.35686584798	2	2014-03-31
3.disengage	3061.75326875558	2	2014-03-31
2.disengage	3070.84571535273	2	2014-03-31
28.attack.30	3096.8151371247	2	2014-03-31
30.initCH	3096.81627841795	2	2014-03-31
28.disengage	3099.48030694881	2	2014-03-31
25.attack.30	3100.16314167024	2	2014-03-31
30.initCH	3100.16345515706	2	2014-03-31
25.disengage	3101.62093396134	2	2014-03-31
7.attack.30	3109.29257615862	2	2014-03-31
30.initCH	3109.29319455408	2	2014-03-31
7.disengage	3110.06756460309	2	2014-03-31
7.attack.30	3113.50644560113	2	2014-03-31
30.initSF	3113.50775020135	2	2014-03-31
7.disengage	3116.39873849629	2	2014-03-31
25.attack.30	3182.65770723355	2	2014-03-31
30.initCH	3182.65780384205	2	2014-03-31
25.disengage	3192.52335692505	2	2014-03-31
1.attack.30	3200.88062413616	2	2014-03-31
30.initCH	3200.88065664149	2	2014-03-31
1.disengage	3203.01135221754	2	2014-03-31
30.attack.1	3211.9541469241	2	2014-03-31
1.initFO	3211.95431390625	2	2014-03-31
1.disengage	3216.85343268215	2	2014-03-31
1.attack.30	3267.11274709276	2	2014-03-31
30.initCH	3267.11542669052	2	2014-03-31
1.disengage	3270.51524326019	2	2014-03-31
30.depart	3271.35744515399	2	2014-03-31
3.attack.20	3275.64870281921	2	2014-03-31
20.initCH	3275.64883571803	2	2014-03-31
3.disengage	3282.55937005535	2	2014-03-31
1.attack.20	3311.54367023067	2	2014-03-31
20.initCH	3311.5438462861	2	2014-03-31
1.disengage	3312.75554618091	2	2014-03-31
1.attack.20	3338.33778843593	2	2014-03-31
20.initCH	3338.33800565615	2	2014-03-31
1.disengage	3339.52107382387	2	2014-03-31
1.attack.20	3339.83808812811	2	2014-03-31
20.initSF	3339.83812749199	2	2014-03-31
1.disengage	3342.13506336257	2	2014-03-31
1.attack.20	3375.46628748899	2	2014-03-31
20.initCH	3375.46651132534	2	2014-03-31
1.disengage	3376.37202725637	2	2014-03-31
28.attack.25	3390.26817973601	2	2014-03-31
25.initFO	3390.26836643022	2	2014-03-31
3.depart	3394.24742676395	2	2014-03-31
1.attack.20	3427.66710991129	2	2014-03-31
20.initCH	3427.6674619634	2	2014-03-31
1.disengage	3431.1495013212	2	2014-03-31
1.attack.20	3467.37889310071	2	2014-03-31
20.initFO	3467.37933787709	2	2014-03-31
1.disengage	3475.19008184753	2	2014-03-31
28.disengage	3502.51864900617	2	2014-03-31
28.attack.27	3522.15983854314	2	2014-03-31
27.initCH	3522.16246182887	2	2014-03-31
28.disengage	3524.02967210181	2	2014-03-31
3.arrive	3529.18020959105	2	2014-03-31
3.attack.7	3557.96726491697	2	2014-03-31
7.initFO	3557.96984632675	2	2014-03-31
1.attack.20	3572.72580496007	2	2014-03-31
20.initFO	3572.72593825116	2	2014-03-31
7.disengage	3574.75770801034	2	2014-03-31
1.disengage	3583.87904074345	2	2014-03-31
clock.time	3600	2	2014-03-31
1.attack.20	3607.73880361665	2	2014-03-31
20.initCH	3607.73888635695	2	2014-03-31
1.disengage	3607.93766006149	2	2014-03-31
3.attack.20	3608.90915122215	2	2014-03-31
20.initCH	3608.90926440291	2	2014-03-31
3.disengage	3610.57817120048	2	2014-03-31
20.attack.27	3631.95542370314	2	2014-03-31
27.initCH	3631.9555395087	2	2014-03-31
20.disengage	3633.17099735678	2	2014-03-31
27.attack.20	3704.19257624123	2	2014-03-31
20.initCH	3704.19344838351	2	2014-03-31
27.disengage	3708.14072349812	2	2014-03-31
1.attack.20	3726.15303174131	2	2014-03-31
20.initCH	3726.15367350928	2	2014-03-31
1.disengage	3727.30456058677	2	2014-03-31
1.attack.20	3727.54193514752	2	2014-03-31
20.initFO	3727.5432118369	2	2014-03-31
1.disengage	3762.80387325208	2	2014-03-31
25.attack.20	3813.60584342756	2	2014-03-31
20.initSF	3813.60679927693	2	2014-03-31
25.disengage	3815.66991698639	2	2014-03-31
3.attack.20	3829.78758546613	2	2014-03-31
20.initSF	3829.7878969143	2	2014-03-31
3.disengage	3839.5218973772	2	2014-03-31
27.attack.28	3842.98522824184	2	2014-03-31
28.initCH	3842.98554340176	2	2014-03-31
27.disengage	3846.99828239313	2	2014-03-31
25.attack.28	3860.29377177115	2	2014-03-31
28.initCH	3860.29426873342	2	2014-03-31
25.disengage	3877.8412679291	2	2014-03-31
25.depart	3881.17338912559	2	2014-03-31
7.attack.2	3941.89941004482	2	2014-03-31
2.initFO	3941.90236774525	2	2014-03-31
3.attack.20	3975.86483113832	2	2014-03-31
20.initCH	3975.86495928089	2	2014-03-31
3.disengage	3976.77613686072	2	2014-03-31
27.attack.20	3989.61714495124	2	2014-03-31
20.initSF	3989.61734570453	2	2014-03-31
7.disengage	3989.64739306146	2	2014-03-31
20.disengage	3996.54099404805	2	2014-03-31
1.attack.20	4010.00010500448	2	2014-03-31
20.initFO	4010.001058417	2	2014-03-31
28.attack.27	4066.49474212835	2	2014-03-31
27.initFO	4066.49501132439	2	2014-03-31
1.disengage	4073.58302753701	2	2014-03-31
1.attack.20	4153.36559859062	2	2014-03-31
20.initCH	4153.36565742597	2	2014-03-31
1.disengage	4158.77795982855	2	2014-03-31
2.attack.7	4189.51502537748	2	2014-03-31
7.initSF	4189.5155016805	2	2014-03-31
2.disengage	4201.89503803064	2	2014-03-31
28.disengage	4375.09288328728	2	2014-03-31
28.attack.27	4383.66943428328	2	2014-03-31
27.initCH	4383.669860017	2	2014-03-31
28.disengage	4394.58515100379	2	2014-03-31
20.attack.27	4397.02374912767	2	2014-03-31
27.initCH	4397.02499608854	2	2014-03-31
20.disengage	4399.26686031541	2	2014-03-31
1.attack.27	4413.86979174372	2	2014-03-31
27.initSF	4413.87011548833	2	2014-03-31
27.disengage	4422.56071027002	2	2014-03-31
20.attack.27	4432.27228975105	2	2014-03-31
27.initFO	4432.27329392071	2	2014-03-31
clock.time	4500	2	2014-03-31
27.disengage	4511.24668015961	2	2014-03-31
28.attack.27	4527.69403860692	2	2014-03-31
27.initSF	4527.69451948522	2	2014-03-31
28.disengage	4532.6744545552	2	2014-03-31
28.attack.27	4621.81215358117	2	2014-03-31
27.initFO	4621.81441035399	2	2014-03-31
28.disengage	4627.60635508023	2	2014-03-31
2.depart	4633.12682039532	2	2014-03-31
20.attack.27	4655.18465052209	2	2014-03-31
27.initSF	4655.1861894848	2	2014-03-31
20.disengage	4702.66865169402	2	2014-03-31
1.attack.27	4769.12747964826	2	2014-03-31
27.initCH	4769.12864805802	2	2014-03-31
1.disengage	4769.90920325351	2	2014-03-31
1.attack.20	4799.67250495989	2	2014-03-31
20.initCH	4799.67393105911	2	2014-03-31
1.disengage	4804.15220213797	2	2014-03-31
1.attack.20	4807.71262543347	2	2014-03-31
20.initSF	4807.71312452466	2	2014-03-31
1.disengage	4808.6470551493	2	2014-03-31
1.attack.27	4855.20788470285	2	2014-03-31
27.initFO	4855.21071712799	2	2014-03-31
27.disengage	4858.24085511318	2	2014-03-31
1.attack.20	4870.0991474408	2	2014-03-31
20.initCH	4870.09973312386	2	2014-03-31
1.disengage	4870.39078812179	2	2014-03-31
27.attack.20	4885.68898099691	2	2014-03-31
20.initCH	4885.69136680825	2	2014-03-31
27.disengage	4894.47661692196	2	2014-03-31
20.depart	4946.75729525163	2	2014-03-31
1.attack.27	5045.27515934148	2	2014-03-31
27.initFO	5045.27589496994	2	2014-03-31
1.disengage	5046.67400307365	2	2014-03-31
28.attack.27	5076.31391577351	2	2014-03-31
27.initCH	5076.3142951103	2	2014-03-31
28.disengage	5079.57203165758	2	2014-03-31
28.attack.27	5080.75514407283	2	2014-03-31
27.initSF	5080.75614915776	2	2014-03-31
28.disengage	5082.1011690513	2	2014-03-31
1.attack.27	5107.78226945147	2	2014-03-31
27.initSF	5107.78351930724	2	2014-03-31
1.disengage	5109.92993912129	2	2014-03-31
1.attack.27	5112.48159444571	2	2014-03-31
27.initFO	5112.48297909108	2	2014-03-31
27.disengage	5157.56761103262	2	2014-03-31
28.attack.27	5213.5384168009	2	2014-03-31
27.initCH	5213.53911769117	2	2014-03-31
28.disengage	5219.77122687715	2	2014-03-31
28.attack.27	5239.55426828672	2	2014-03-31
27.initFO	5239.5559136374	2	2014-03-31
30.arrive	5358.76619830394	2	2014-03-31
28.disengage	5388.62870431961	2	2014-03-31
clock.time	5400	2	2014-03-31
1.depart	5425.63466877985	2	2014-03-31
7.attack.3	5489.64345569505	2	2014-03-31
3.initSF	5489.64391875615	2	2014-03-31
3.disengage	5499.38751914248	2	2014-03-31
7.attack.30	5605.84154172476	2	2014-03-31
30.initCH	5605.84304490415	2	2014-03-31
7.disengage	5609.83802400241	2	2014-03-31
3.attack.30	5653.19287400168	2	2014-03-31
30.initCH	5653.19410613616	2	2014-03-31
3.disengage	5654.80727632908	2	2014-03-31
3.attack.30	5720.95128297345	2	2014-03-31
30.initCH	5720.95587919208	2	2014-03-31
3.disengage	5722.16656893797	2	2014-03-31
3.attack.30	5812.56806285354	2	2014-03-31
30.initCH	5812.57127217864	2	2014-03-31
3.disengage	5816.49672411948	2	2014-03-31
3.attack.30	5820.9132471935	2	2014-03-31
30.initCH	5820.91349105074	2	2014-03-31
3.disengage	5830.45743280073	2	2014-03-31
27.attack.30	5858.55270202743	2	2014-03-31
30.initCH	5858.55290783523	2	2014-03-31
27.disengage	5859.76162993902	2	2014-03-31
7.attack.30	5950.81615690052	2	2014-03-31
30.initCH	5950.81763004486	2	2014-03-31
7.disengage	5965.40172310464	2	2014-03-31
3.attack.30	5986.93746516077	2	2014-03-31
30.initCH	5986.93877003964	2	2014-03-31
3.disengage	5987.92038639298	2	2014-03-31
3.attack.30	5990.42861676562	2	2014-03-31
30.initCH	5990.42884660421	2	2014-03-31
3.disengage	5992.57760553253	2	2014-03-31
30.depart	6016.90452017244	2	2014-03-31
28.attack.27	6027.2172948078	2	2014-03-31
27.initCH	6027.21804764827	2	2014-03-31
28.disengage	6028.42409691494	2	2014-03-31
28.attack.27	6057.10010631625	2	2014-03-31
27.initSF	6057.10083284831	2	2014-03-31
28.disengage	6073.69312150793	2	2014-03-31
28.attack.27	6158.2870258454	2	2014-03-31
27.initSF	6158.28717669229	2	2014-03-31
28.disengage	6163.77783059065	2	2014-03-31
27.attack.28	6209.05098745222	2	2014-03-31
28.initSF	6209.05129937405	2	2014-03-31
28.disengage	6210.95337825092	2	2014-03-31
28.attack.27	6225.81666424978	2	2014-03-31
27.initSF	6225.81667239488	2	2014-03-31
27.disengage	6232.12459539114	2	2014-03-31
27.depart	6242.67295452026	2	2014-03-31
7.attack.3	6247.07145464631	2	2014-03-31
3.initFO	6247.07673408032	2	2014-03-31
7.disengage	6282.20400842032	2	2014-03-31
clock.time	6300	2	2014-03-31
3.depart	6636.41243035021	2	2014-03-31
3.arrive	6723.06758367704	2	2014-03-31
30.arrive	6757.10936824321	2	2014-03-31
7.depart	6811.81812811126	2	2014-03-31
28.attack.30	6829.52331290289	2	2014-03-31
30.initCH	6829.5251717841	2	2014-03-31
28.disengage	6838.47343274739	2	2014-03-31
28.attack.30	6840.53984485126	2	2014-03-31
30.initCH	6840.53997940333	2	2014-03-31
28.disengage	6850.39554870403	2	2014-03-31
28.attack.30	6973.96985028817	2	2014-03-31
30.initCH	6973.97276143746	2	2014-03-31
28.disengage	6977.16721146973	2	2014-03-31
3.attack.30	6979.60638649853	2	2014-03-31
30.initCH	6979.6065774054	2	2014-03-31
3.disengage	6980.24994040188	2	2014-03-31
3.attack.30	6995.40511194416	2	2014-03-31
30.initCH	6995.4055981277	2	2014-03-31
3.disengage	6995.96439633437	2	2014-03-31
30.depart	7010.84129629799	2	2014-03-31
fem.exit	7176.267	1	2014-03-31
30.arrive	7177.83090391829	1	2014-03-31
clock.time	7200	1	2014-03-31
3.depart	7215.89850663534	1	2014-03-31
30.depart	7253.089339411	1	2014-03-31
28.depart	7349.53695432687	1	2014-03-31
end.obs	10818	1	2014-03-31
