## Supplemental_reproducible_code for "Fighting isn’t sexy in lekking Greater Sage-grouse (*Centrocercus urophasianus*)": pres_exact_day_2

Events	Time	Date	Bird_ID	Type
1.arrive	0	2014-03-31	1	arrive
3.arrive	0	2014-03-31	3	arrive
20.arrive	26.36	2014-03-31	20	arrive
4.arrive	32.27	2014-03-31	4	arrive
2.arrive	63.2	2014-03-31	2	arrive
23.arrive	200.37	2014-03-31	23	arrive
25.arrive	491.16	2014-03-31	25	arrive
7.arrive	1053.39	2014-03-31	7	arrive
23.depart	1232.48990948489	2014-03-31	23	depart
30.arrive	1358.82	2014-03-31	30	arrive
30.depart	2382.7449157054	2014-03-31	30	depart
27.arrive	2449.65	2014-03-31	27	arrive
28.arrive	2725.69	2014-03-31	28	arrive
30.arrive	2860.46167668891	2014-03-31	30	arrive
4.depart	3061.35686584798	2014-03-31	4	depart
30.depart	3271.35744515399	2014-03-31	30	depart
3.depart	3394.24742676395	2014-03-31	3	depart
3.arrive	3529.18020959105	2014-03-31	3	arrive
25.depart	3881.17338912559	2014-03-31	25	depart
2.depart	4633.12682039532	2014-03-31	2	depart
20.depart	4946.75729525163	2014-03-31	20	depart
30.arrive	5358.76619830394	2014-03-31	30	arrive
1.depart	5425.63466877985	2014-03-31	1	depart
30.depart	6016.90452017244	2014-03-31	30	depart
27.depart	6242.67295452026	2014-03-31	27	depart
3.depart	6636.41243035021	2014-03-31	3	depart
3.arrive	6723.06758367704	2014-03-31	3	arrive
30.arrive	6757.10936824321	2014-03-31	30	arrive
7.depart	6811.81812811126	2014-03-31	7	depart
30.depart	7010.84129629799	2014-03-31	30	depart
30.arrive	7177.83090391829	2014-03-31	30	arrive
3.depart	7215.89850663534	2014-03-31	3	depart
30.depart	7253.089339411	2014-03-31	30	depart
28.depart	7349.53695432687	2014-03-31	28	depart
