## Supplemental_reproducible_code for "Fighting isn’t sexy in lekking Greater Sage-grouse (*Centrocercus urophasianus*)": evlist_day2

Events	Time
0	26.36
0	32.27
0	63.2
0	200.37
77	227.537224881238
920	227.538493064395
963	258.525074597224
19	315.129232149419
920	315.132394909402
961	333.52345506957
106	340.71984684957
920	340.720962254729
964	344.634780963858
48	377.339936010034
890	377.340131464945
0	404.267
962	447.337020984639
32	461.342191726993
874	461.343418032514
0	491.16
962	508.732336058717
32	540.025715297514
874	540.029022862058
962	547.733171071921
32	583.874806457913
874	583.875168038859
962	587.658663395653
993	696.217900665362
1023	701.668834140784
0	900
32	902.008695862872
874	902.010490942607
962	948.173574346706
77	983.705927513828
920	983.707813044908
963	986.651412257075
19	1027.46581568125
920	1027.46612073143
32	1032.78809838203
934	1032.78820734609
961	1039.11937480006
962	1045.63913915816
0	1053.39
32	1063.1420850144
934	1063.14333071037
962	1072.10978115939
32	1100.07231082536
934	1100.07341548996
962	1106.81434133689
19	1118.51697705959
920	1118.51797385272
961	1119.90485629166
77	1121.66398927133
920	1121.66406228304
963	1128.52626558634
77	1145.24048077346
920	1145.24289782736
963	1146.69466448368
19	1156.13211504275
920	1156.13485213717
961	1157.69330084249
19	1173.00006127613
920	1173.00231064701
961	1175.80589198811
77	1178.85267062772
920	1178.8554457343
963	1179.1121917463
19	1180.54203390318
920	1180.54757854108
961	1181.40213607857
19	1191.99764808666
890	1191.99940093214
961	1220.85370658702
89	1222.04974939978
872	1222.05013828468
962	1252.41518074999
89	1263.32337692427
872	1263.32403687002
0	1358.82
29	1385.78780991626
930	1385.78800811705
961	1386.21475770916
580	1393.27405547624
930	1393.27411849915
980	1395.25740699614
203	1414.16886094676
930	1414.16990804135
993	1415.48760015431
1023	1415.87224655051
967	1418.3776972464
19	1421.59621464889
920	1421.59629583943
993	1421.73550869921
1023	1422.6532086733
961	1426.47160242151
962	1452.62777173553
32	1496.14305457049
874	1496.14640725891
962	1530.85626847325
667	1554.03742140127
930	1554.03768717222
178	1559.46426010725
874	1559.46532100039
983	1559.6054637597
667	1601.94525399967
930	1601.94796361665
983	1603.84115471188
19	1646.68830707435
950	1646.69008102087
961	1651.39375924774
19	1694.81669680507
890	1694.81756577946
0	1800
980	1819.12767453489
964	1821.59568854366
993	1825.14318817785
1023	1828.19450792323
193	1854.63242813132
890	1854.63488948944
967	1861.48795087549
32	1919.27146296627
934	1919.27446375549
962	1923.8892973832
87	1947.90872667747
930	1947.90980927474
963	1955.09706736654
725	1958.97927336779
930	1958.98037582222
985	1960.346076274
203	1961.60671542377
930	1961.60706501362
967	1972.85672845283
1080	1978.00364689719
178	1996.28291659605
874	1996.28502738995
993	2009.9522175109
1023	2016.21736289681
48	2032.87434646714
920	2032.87448361719
962	2043.63989330861
48	2058.99440428698
920	2058.9944573609
964	2059.09863629988
962	2059.881197029
59	2065.62888616429
871	2065.62932497188
963	2066.70591006798
19	2088.52514953758
890	2088.52537035995
961	2135.59353890716
0	2166.35677039984
106	2167.58463504763
950	2167.58553009736
980	2171.08366189261
19	2187.35469421036
890	2187.35481850673
980	2192.62372260535
19	2196.55579279029
920	2196.55876753036
1080	2201.65037535695
961	2204.98292884684
19	2228.51304137546
950	2228.51415593634
961	2247.57328198322
77	2250.73204668519
950	2250.73207924641
963	2252.16307037658
77	2285.50781856806
950	2285.50804103441
32	2290.58903942696
874	2290.58969052826
964	2294.99732053059
963	2298.62671148885
77	2353.37710006171
920	2353.37794201307
963	2353.97192306209
19	2369.39015270486
950	2369.39018716597
961	2379.79802859967
0	2407.5800515002
0	2449.65
1013	2471.69174672113
1043	2473.69562978764
19	2528.67251878678
890	2528.67385647168
961	2544.28684556891
89	2552.12895015794
872	2552.12908422884
203	2577.8333388091
930	2577.83343143868
967	2584.79245560291
1080	2587.19604125875
774	2593.60152899672
920	2593.60209934022
987	2599.71054768179
962	2606.03856115795
658	2608.55580552515
950	2608.55676779383
983	2615.14864832081
77	2617.92360608014
920	2617.92382380957
963	2619.22785013402
84	2636.23199405695
927	2636.23491334867
963	2642.26205053601
200	2664.23629792281
927	2664.23668007775
967	2669.90497642412
722	2698.5594725525
897	2698.55970149643
0	2700
985	2713.31890298207
722	2717.07931001044
927	2717.0793539363
985	2717.45387554852
0	2725.69
722	2747.48638453142
897	2747.48717405414
19	2780.40249720984
920	2780.40516450486
961	2787.22841556733
48	2817.68789327446
920	2817.68812064476
962	2820.73039334179
48	2832.3129229934
920	2832.31324748757
962	2834.44915209928
77	2846.64055358568
890	2846.64064526772
963	2856.62006251504
987	2862.16885022943
32	2874.96172061282
874	2874.96282382081
962	2875.23398066459
32	2879.74328489138
874	2879.74431632473
962	2912.93686252256
89	2959.64940810094
872	2959.65076755821
962	2982.4325315844
723	2989.45473282247
928	2989.45754266497
985	2990.70772812646
722	2999.93612418906
927	2999.93735893744
985	3001.48175906846
89	3010.20450246822
872	3010.20637762302
774	3010.32193640725
890	3010.32315345856
987	3012.96611612771
962	3092.74652821862
578	3099.13156660926
958	3099.13183350503
88	3102.90695227157
871	3102.90730374031
980	3111.6929541342
779	3111.85897966036
925	3111.85906649114
987	3112.52904210313
993	3129.97284466468
1023	3132.07314319985
0	3133.48792708888
87	3139.6432613611
930	3139.64351344255
963	3146.90863175428
667	3151.73328225184
930	3151.73423431089
964	3153.27218957988
983	3160.2106327361
554	3171.28746748232
933	3171.28748145999
980	3185.21311462923
89	3217.2780387576
872	3217.27832608642
725	3233.45496458178
930	3233.45691402205
985	3236.54883286237
722	3242.17474713208
927	3242.17603886425
985	3245.0179044796
964	3260.18285206424
203	3305.57129741248
930	3305.57298839448
967	3308.88833507267
203	3309.01329935195
930	3309.01472730825
967	3310.51911532513
725	3313.84183638329
930	3313.84197104268
985	3316.2941169265
116	3316.91636278045
930	3316.91651637992
964	3317.59669057222
783	3319.07253263114
960	3319.07345540648
89	3319.83655815477
872	3319.83809901987
575	3325.78313379422
925	3325.78448270679
980	3328.53378912184
964	3354.4046124867
987	3361.88701125109
77	3388.7184944771
920	3388.72128140028
963	3390.46541908869
580	3390.74430758831
930	3390.74457508042
980	3406.53651360999
1080	3408.11356768746
77	3434.63392806902
920	3434.6341406296
963	3437.64474034043
48	3443.46622423603
920	3443.46638280993
962	3447.32218291082
723	3461.50536146696
928	3461.50612487633
985	3465.66252298289
573	3472.6676554148
923	3472.66923434737
980	3474.83262629042
723	3479.16360747647
958	3479.16408832226
985	3491.12418612584
723	3495.47266104637
928	3495.47320912501
84	3496.47816769403
897	3496.47835452639
985	3506.24140273449
808	3512.78309289143
925	3512.78379153013
988	3518.22794250653
89	3563.38048764779
872	3563.38149091376
964	3575.62546992279
0	3600
987	3606.10273358801
774	3606.30256890789
890	3606.30364690058
980	3609.45707766446
0	3634.06671835463
58	3645.2297537652
930	3645.23109344106
962	3647.64019848009
783	3653.88066443148
930	3653.88095810811
987	3655.11732087449
58	3656.23088929216
930	3656.23503840753
962	3656.68649425896
812	3659.80722807645
930	3659.80872175592
988	3666.30926581091
1080	3682.10354989624
808	3689.87718402193
925	3689.87853480462
988	3699.61902198021
779	3737.97185122364
925	3737.97298247142
32	3744.72079630546
874	3744.7213079713
987	3754.39207402127
779	3754.73042276781
955	3754.73115178669
962	3756.18821474594
35	3768.1819813191
877	3768.18282403993
985	3796.5451909199
962	3801.68922176269
193	3820.26682530954
920	3820.26697820295
967	3821.6708395685
93	3825.2659358748
877	3825.2660179831
964	3852.62875334966
806	3854.52607510367
923	3854.52620527216
988	3856.2625332422
723	3864.28221379176
928	3864.28262931828
985	3877.55003139817
578	3882.61813861899
898	3882.61815874507
32	3898.46941108748
874	3898.47208221158
962	3927.52859132774
722	3941.15999188971
927	3941.16005391989
89	3941.4240768616
872	3941.42462539059
985	3945.32062078797
980	3960.29241961799
193	3986.0540463014
890	3986.05812859389
665	4001.58040674072
928	4001.58246848402
983	4011.1115168899
962	4026.30883235751
662	4035.43325800514
895	4035.4341950308
89	4120.23539572228
932	4120.23906831495
964	4127.71075683866
983	4134.97766734639
779	4161.83030391415
955	4161.83070323558
967	4187.32724232446
987	4202.54768647136
808	4216.05134102536
955	4216.05152641567
985	4219.64529571261
723	4240.90363977364
928	4240.90373617691
985	4241.55134227026
722	4253.41728310092
957	4253.41949646506
985	4257.72919675053
723	4257.98555481054
928	4257.98930816064
985	4260.59939351715
89	4260.77797168036
872	4260.77964321578
27	4290.69331330095
898	4290.69423071272
962	4315.70911845067
177	4320.77253524581
873	4320.7758860083
89	4327.73345139322
872	4327.73353024373
963	4335.75890854501
961	4346.43361155608
723	4437.00007135899
958	4437.00092619888
985	4440.70403470626
962	4453.61111882024
723	4461.02703884827
928	4461.02715824838
985	4462.78458401908
723	4482.57713489258
958	4482.57769562305
0	4496.75694428606
988	4499.11216007707
0	4500
723	4508.87950633281
928	4508.8811976428
985	4515.42028291888
723	4526.61612977814
898	4526.61712122345
178	4559.43914071538
934	4559.4408913885
967	4566.60144997617
178	4567.1889998113
874	4567.19000898128
964	4586.78572524419
77	4599.27553540519
920	4599.28123952729
963	4603.62510261651
89	4609.38286235579
872	4609.38314909351
962	4614.29381726995
178	4624.28098641314
934	4624.28117857493
967	4628.44296536718
89	4692.5995412214
872	4692.60200941214
962	4717.67674630456
580	4727.93648915487
930	4727.9377338817
985	4728.10876385973
980	4728.48443448369
722	4738.55515213032
897	4738.55779423592
116	4749.544549904
930	4749.54530648149
985	4755.14896419735
964	4755.19180583128
59	4759.14107066547
871	4759.14132171798
961	4785.42840818866
552	4807.7892443158
871	4807.79127240306
961	4834.79209308214
774	4850.57921205581
890	4850.58036464311
808	4855.49909545711
925	4855.50104278035
864	4861.83827088838
923	4861.83828456795
988	4874.35660086949
723	4874.39069313188
898	4874.39076801118
990	4898.69081884529
93	4908.14071547747
877	4908.14239706321
987	4919.38077126634
87	4927.44312808746
930	4927.4437829142
963	4931.78257129465
964	4955.07059455444
988	4960.36044877456
808	4976.80679339272
925	4976.80683536403
988	4980.57472633667
662	4982.17772353753
925	4982.17821133611
983	4986.1250785969
808	4988.55377078982
925	4988.55459977447
19	4990.652611176
920	4990.65389016409
961	4997.69785398555
988	5001.16004951603
803	5014.04071181026
890	5014.04105223422
29	5035.18251431208
930	5035.18266650935
961	5035.96308330572
87	5043.40745348961
930	5043.40767480114
89	5043.43450231314
872	5043.43495029297
963	5045.27824382051
203	5052.69135678671
930	5052.69475304827
967	5058.14903165277
203	5060.92344726996
930	5060.92388899537
967	5065.91980456644
1080	5067.14411616337
722	5095.24185470778
927	5095.2437870909
962	5095.63573308091
980	5096.25335705038
985	5096.40822028263
19	5099.36581220272
920	5099.36607696711
961	5103.39124813977
19	5104.7163714268
920	5104.71701762931
961	5105.35912010386
803	5117.26574923786
920	5117.26699630935
988	5120.9030281022
781	5133.63977638681
928	5133.64010718488
987	5140.72145060362
781	5144.27073756461
898	5144.27125699524
59	5149.31883871501
931	5149.31964218972
0	5150.6389295464
961	5156.91487134651
106	5180.52065533202
920	5180.52157285804
964	5184.45797753701
19	5186.09725183426
920	5186.09825852296
961	5186.51767453898
1080	5211.44399106251
987	5231.66350406734
93	5238.29988757581
877	5238.30001888898
48	5274.47655296233
920	5274.47815139587
962	5275.10408338675
19	5282.79809751609
920	5282.79987549473
961	5290.76409166964
0	5292.1239620493
48	5296.41129132321
920	5296.41169924295
962	5298.03603001162
774	5299.26258004489
920	5299.26504190664
987	5303.17941235136
722	5303.91015163899
927	5303.91168388509
985	5310.40601915235
723	5312.78279143352
928	5312.78453483549
985	5315.59990983888
723	5315.72568547787
928	5315.72639230571
985	5317.78439970963
723	5324.87553813975
928	5324.87563060632
87	5331.77184464552
930	5331.77196949243
963	5333.19101088647
985	5334.40150818339
964	5352.54554494835
808	5378.17677547136
925	5378.17693597391
988	5379.95134217606
725	5379.97871379138
930	5379.97934132923
985	5380.51442161951
783	5388.61886644201
930	5388.62028447416
987	5391.76934539081
29	5393.28771436786
960	5393.28829505526
0	5400
961	5417.2883091517
783	5422.22829131529
930	5422.22899060694
987	5433.1137389325
58	5443.54735555075
930	5443.54764722722
962	5447.35174343424
106	5461.87216391801
890	5461.87523201588
723	5474.44010653215
898	5474.44025959077
1080	5477.34163298781
964	5531.15469857103
988	5545.61862303381
19	5554.60443100577
920	5554.60624683096
961	5555.00435385546
774	5565.4044459804
920	5565.40576350873
987	5566.71754998651
774	5574.97204052755
890	5574.97234598494
723	5608.47022662652
928	5608.4703333193
985	5615.39600085263
808	5623.43039114769
895	5623.43187061552
987	5632.28603460563
774	5649.82657194974
950	5649.82709175275
987	5654.16553672472
774	5663.02892746433
920	5663.02955583678
987	5665.73691143472
774	5683.25436596801
920	5683.25552275829
987	5684.64285663405
77	5686.37474660692
920	5686.37482253184
963	5689.32534666207
77	5690.70939906196
920	5690.7100318322
963	5692.1479482045
774	5694.23086397253
920	5694.23176518039
987	5694.9879403052
774	5695.1310451634
950	5695.13138573671
987	5697.32462537708
19	5703.30179095158
920	5703.30328547521
961	5705.55044302847
19	5732.31235904837
950	5732.31412107625
961	5735.49683759109
19	5745.91297609299
920	5745.91404646693
961	5749.05306880336
19	5786.66468018203
920	5786.66651721865
988	5788.38545135524
32	5795.15027601831
874	5795.15061450989
961	5795.23925416893
77	5796.95408855767
950	5796.95413455392
962	5800.52107705742
963	5801.99720880048
32	5853.96401508696
874	5853.96417994554
962	5878.22371409372
577	5891.74170757831
927	5891.74179055357
3	5904.15554427848
934	5904.15660605145
961	5909.21438151291
980	5911.32578760091
781	5913.03247010898
898	5913.03302865878
987	5964.31660623516
193	5964.63408621163
920	5964.6345252768
967	5965.23641885529
781	5966.00783972136
928	5966.00908219476
987	5969.53282611222
779	5973.3864973453
925	5973.38659600596
987	5980.2106634425
779	6003.83342419505
925	6003.83464903782
987	6006.66627755253
779	6018.28261131565
955	6018.28356405277
93	6031.6473954224
877	6031.64857287059
987	6032.41306987253
781	6040.11786649817
928	6040.11796763046
987	6043.7145527899
967	6061.54763699008
59	6068.34667644881
871	6068.3467542293
723	6070.4409734042
928	6070.44167491862
985	6072.32860199363
808	6084.66273294559
925	6084.66315430879
988	6086.69101037503
808	6087.18701057424
925	6087.18789906216
988	6087.24287338659
32	6090.74205723472
874	6090.74291123127
962	6091.17855984034
963	6094.89808287791
808	6096.21993003696
895	6096.22283920036
577	6108.94727886822
927	6108.94805931259
980	6128.83312954438
77	6140.98667228256
890	6140.98724722225
980	6148.05658371155
19	6152.58669627216
920	6152.58737173139
84	6158.515459051
897	6158.51680761866
961	6159.81631298896
985	6204.75918579377
723	6215.64732729164
898	6215.64863628101
89	6218.04972428247
872	6218.05012451156
987	6267.72049738853
962	6268.89285682473
64	6288.78555280197
937	6288.78652016084
963	6295.39577022209
0	6300
985	6306.47061667375
723	6308.11267743932
958	6308.11398182386
985	6310.48973649927
781	6320.55418056396
898	6320.55440757166
32	6345.88724805254
874	6345.88767282519
987	6377.87081991316
723	6397.16709358111
958	6397.16863436303
985	6413.85393723123
962	6414.92419955803
32	6451.73339908476
874	6451.73444763894
962	6455.91487510612
32	6456.83579433883
874	6456.83582574949
962	6473.55806669066
32	6490.37026430483
874	6490.37066131918
962	6504.48798350137
19	6517.92047615368
950	6517.92129017102
961	6519.724137374
808	6522.63423136824
955	6522.634622544
985	6523.19456594038
19	6525.77853689888
950	6525.77901974112
723	6536.97628720889
928	6536.97701665784
961	6537.67145915422
985	6543.07128634507
19	6553.3181640492
920	6553.3191378654
961	6553.50856545962
723	6565.22079399131
928	6565.22124414692
985	6566.05568210932
77	6566.28819021265
950	6566.29084852636
723	6571.05030793804
928	6571.05154688292
985	6574.09663975331
963	6577.18176410761
723	6579.09684882616
898	6579.0976372889
84	6582.95824166995
927	6582.95824519649
963	6583.82235551467
985	6595.02467393448
177	6601.46848565408
873	6601.46959389477
722	6603.09563216382
927	6603.09630189545
985	6607.23990127314
722	6613.67432899085
897	6613.67502999642
665	6623.88280133487
928	6623.88391532281
983	6625.47432809871
987	6644.5901742373
774	6650.60650962154
920	6650.60666089924
987	6652.39585447937
19	6659.34855259817
920	6659.35219195621
961	6660.84489118092
19	6679.77859330642
890	6679.78127309024
808	6682.78476368724
955	6682.78810462491
985	6685.75950159038
967	6686.88573682946
0	6692.36787672868
723	6693.78046802353
958	6693.78100241835
961	6697.41267185553
985	6702.05434142303
26	6709.57535465185
927	6709.57577194565
961	6713.63535648192
843	6720.11474460501
872	6720.11488499298
177	6733.42558030573
873	6733.4279607784
722	6734.1312715814
927	6734.13156551036
962	6743.66238127161
985	6747.02243385751
963	6765.99740898347
93	6789.4680006889
877	6789.46820721508
575	6806.95727339374
925	6806.95745965559
980	6807.3689796808
24	6847.70970170451
925	6847.70992923304
961	6850.10903711787
29	6850.62576038014
930	6850.62629023712
961	6852.11706877434
808	6853.47010099155
925	6853.47093282772
988	6853.80772036331
58	6863.26074518598
930	6863.26145699578
962	6866.1580429392
58	6875.62861421153
930	6875.62888257291
962	6885.7070956855
58	6886.62912874927
930	6886.6291612464
779	6887.60415554185
925	6887.60428275793
987	6891.27608899776
962	6891.46598444231
808	6900.40000053312
895	6900.40070910429
58	6900.70117072583
930	6900.70224271239
967	6900.98744271423
19	6905.44815729475
890	6905.44859204038
961	6907.29625889202
1053	6908.90215793689
962	6915.28832629529
580	6941.94950695587
930	6941.94969877131
980	6947.2108384431
19	6963.67400544916
920	6963.67755859375
961	6966.00960271515
985	6973.89314633228
808	6990.95403208831
895	6990.95420502736
783	6994.42669633035
930	6994.43007490115
987	6997.62132228748
783	7012.88937132009
930	7012.89009780163
987	7017.40937013962
1080	7025.31611125341
577	7026.41543579929
927	7026.41618374355
980	7027.31161910246
26	7074.72610618153
927	7074.72630683344
961	7076.19093268943
26	7077.00102983256
957	7077.00417191932
987	7082.93233406256
0	7090.58107219257
89	7105.98627578261
932	7105.98639896277
962	7107.8195268565
64	7112.55946510842
877	7112.55995974017
26	7126.35207230997
927	7126.35232119564
961	7127.4646252501
113	7132.48231307169
927	7132.48440241409
964	7134.42966563627
988	7148.53189490527
808	7172.69813340647
925	7172.70265153498
988	7173.59780975767
808	7174.79124090474
895	7174.79427720145
0	7176.267
988	7193.0918228005
808	7193.7160180192
925	7193.71679646528
32	7195.23250125214
874	7195.23363251752
0	7200
988	7211.52066785813
808	7212.4350787664
925	7212.43599801937
988	7216.51422462208
808	7233.70305212333
925	7233.70376642798
988	7245.69543215939
808	7247.19872666032
925	7247.19975121402
988	7293.09141402736
808	7297.69225863687
955	7297.69346325575
988	7349.8382862098
722	7360.69355600121
927	7360.69374886126
962	7366.7064861709
985	7369.5546357574
810	7380.819067764
927	7380.81981427501
988	7422.57666527124
552	7434.55452118138
871	7434.55525640004
808	7451.22131874775
925	7451.22142404471
32	7456.6627979599
874	7456.66332754267
988	7471.96336666618
808	7481.29542889075
925	7481.29695020737
988	7482.27490635892
808	7485.05090927507
925	7485.05221895208
988	7488.22928063825
808	7498.48905886625
955	7498.49033056149
0	7563.8527625486
783	7599.07946232987
930	7599.07979453308
985	7635.99990133959
808	7640.57217800644
925	7640.57272406509
987	7656.42740555494
964	7656.82531611025
1080	7676.03326854802
988	7709.59059546978
980	7709.79004647877
808	7719.55203516093
925	7719.55213777404
988	7738.60307345494
719	7742.02514868248
953	7742.02883786297
983	7743.85933240603
808	7752.38972305528
925	7752.39031713371
988	7755.3659284411
808	7755.93391738137
925	7755.93470669426
988	7781.74030190437
779	7814.0590994804
925	7814.05961303456
987	7818.63952246781
722	7830.22589991551
957	7830.22648785186
30	7831.63767776514
871	7831.63795907432
985	7855.18681881106
963	7858.48190446297
810	7865.2716116442
927	7865.27254788435
988	7873.31001973383
577	7874.48275502882
897	7874.4830233688
961	7937.89682537141
64	7947.07978962028
877	7947.08007740713
808	8054.04382391631
955	8054.04394548855
987	8081.75065472201
0	8100
985	8104.710558985
723	8106.29359370117
928	8106.29461498329
985	8109.3801653795
26	8115.85253850256
957	8115.85437077857
961	8120.5904652933
89	8131.04596286688
872	8131.04692248436
722	8139.69237138177
957	8139.69293251078
962	8142.4342347283
0	8145.871649656
987	8150.43019701491
665	8152.50952506329
928	8152.50988799386
983	8162.50434447
89	8168.07222079595
872	8168.07234743398
722	8183.40932206745
897	8183.4101342578
19	8230.6638755181
920	8230.66675957422
962	8232.11220512568
961	8240.71534836536
58	8249.89210534187
930	8249.89243929289
962	8250.53284360041
58	8254.41989990434
930	8254.42022108262
0	8257.08
967	8257.61282182766
962	8283.44441608892
58	8296.83430719265
930	8296.83526400531
19	8311.79639843643
920	8311.79642511969
961	8316.72742960668
832	8318.50830558075
950	8318.50831516022
980	8334.84045484437
19	8349.53862609046
920	8349.53983618946
961	8361.70301392384
193	8365.54956033189
920	8365.55004616419
967	8365.92003283727
19	8366.1902701397
920	8366.19290642135
961	8373.62496389079
665	8374.00977290957
898	8374.01008592809
19	8378.92859330614
950	8378.93024092313
962	8395.10633617113
87	8399.50027114729
930	8399.50061616788
32	8402.49951411899
874	8402.4997306816
961	8416.54964284244
963	8416.78019909035
580	8417.17122277239
930	8417.17208594099
177	8432.88222008701
873	8432.88299668086
980	8438.18357618085
579	8452.57819466397
959	8452.57822058914
989	8466.94906741142
967	8472.39612172794
841	8498.87662288571
930	8498.87840361731
962	8528.25228090865
32	8528.65273390332
874	8528.65294067668
989	8554.34609512365
77	8562.80154505108
920	8562.80333780201
963	8564.44246283553
19	8569.33108788657
920	8569.33151505386
961	8580.85618592935
841	8582.68802771793
930	8582.6886969991
989	8596.97361457807
29	8604.45818727158
930	8604.45914438937
988	8606.72485878956
961	8609.34553057183
667	8613.91622385256
930	8613.91670693129
19	8617.13437589401
950	8617.13464379544
983	8634.28899917952
667	8635.26502021562
930	8635.26688952198
983	8640.51271254122
665	8641.65967531814
928	8641.66407813957
985	8647.32842992021
725	8656.86705230492
930	8656.86976200188
983	8657.44518823588
985	8658.65885846144
961	8660.45386709974
806	8661.47757550196
893	8661.47873653884
722	8678.8080136158
957	8678.80803471604
841	8690.81400381265
930	8690.8171269192
987	8702.77262433188
722	8753.83794954895
957	8753.83864711219
989	8761.81778584773
1080	8763.01835110638
985	8797.19384249495
722	8823.09541761458
927	8823.09548588815
985	8832.96167445248
779	8833.15358042573
955	8833.15500388301
985	8834.44259077788
779	8837.47577007169
925	8837.4760601018
987	8854.22349277737
722	8858.72602492425
927	8858.72708110403
985	8877.70409454312
722	8878.34276579093
927	8878.34309229436
985	8918.8918836863
19	8918.91181154403
920	8918.91336936953
961	8926.12702487757
77	8932.11243613459
950	8932.11350102186
722	8954.26004653336
927	8954.26086619766
0	8961.23367902325
963	8962.06946967187
985	8975.92507957232
575	8983.23527125278
955	8983.23580752598
962	8998.2223843869
0	9000
985	9020.2372315166
697	9030.63171843266
871	9030.63200900812
89	9051.64723865445
932	9051.6476598301
841	9091.82043650133
930	9091.82149592747
989	9093.02188934645
841	9095.37859116757
930	9095.38008236837
989	9100.43616447743
580	9101.76006055975
930	9101.76010019243
980	9106.55264634546
64	9110.41962083635
877	9110.42172449666
962	9111.135143106
783	9121.6697396926
930	9121.66993320186
89	9125.50816489822
872	9125.50877881296
987	9132.97878025998
580	9139.66118643346
930	9139.6616947151
980	9141.09813493725
580	9148.26531930817
930	9148.26556338739
1077	9155.3317810692
980	9155.93083187797
1080	9159.70241446317
961	9163.19201544938
983	9187.03609904562
665	9197.44856406064
898	9197.44860142133
964	9269.58443963789
24	9279.07794861691
895	9279.07867098806
983	9325.06809670871
665	9349.31706907088
928	9349.32033350465
48	9350.70183152349
920	9350.70534954057
962	9366.06016184192
963	9386.83540511422
89	9401.8318011313
872	9401.83278280154
983	9422.78365054146
193	9425.47631326285
950	9425.47697738354
967	9455.32034918138
840	9478.9993563324
958	9479.0004350508
77	9486.77728433198
890	9486.77832819379
1073	9502.60233932698
963	9558.32090470317
962	9569.44834351803
988	9585.9960112706
803	9588.06190635562
950	9588.06466532401
961	9600.83134800524
988	9623.4212732609
48	9626.46464487509
920	9626.46554496785
962	9627.13667156733
19	9636.16411269098
920	9636.16478093213
89	9643.23913803339
872	9643.24010442403
808	9650.19959028556
925	9650.2012154546
961	9659.03133852898
193	9663.93696732971
950	9663.93953213367
967	9667.4940312466
988	9672.68637415764
24	9673.21555670432
925	9673.21756872718
961	9691.6995837614
724	9692.25585649773
929	9692.25646006091
985	9699.39882735563
811	9703.13808429487
929	9703.14249997063
193	9717.07327062287
890	9717.07372540542
988	9725.61802022191
811	9725.96170981168
929	9725.96181349176
988	9741.8863057874
811	9746.36522690589
929	9746.36799351079
988	9747.31778516262
811	9753.72361554695
929	9753.72419640006
988	9769.48211538587
811	9778.88250090165
929	9778.88391814802
988	9800.87831024055
980	9805.39706571998
1075	9844.05440218452
811	9860.33540705857
929	9860.33688242132
0	9881.37794985416
988	9886.21437333884
0	9900
1070	9916.98443827746
840	9924.40783141748
898	9924.40937813954
962	9936.23342060233
89	9954.32457769657
932	9954.3256463074
962	9982.19278773342
89	9987.92667565536
872	9987.93026898959
1051	10013.2962291922
988	10038.5975366316
840	10069.9909823876
928	10069.9912162165
989	10105.7729652811
840	10112.5702492505
928	10112.5705693624
989	10119.4169122975
840	10128.4861340477
958	10128.4863651204
962	10175.4329298824
89	10186.8620411323
872	10186.862333113
989	10225.4540368419
811	10225.7338211124
929	10225.7342242495
177	10234.1115159367
933	10234.1124715265
963	10241.8363199277
962	10266.6492900887
988	10268.6534326276
840	10269.1024744857
928	10269.1032827377
989	10309.6737458819
840	10313.0887430831
928	10313.0910332888
1080	10320.0551192969
0	10322.1040848848
989	10332.8254926382
840	10338.6504407018
928	10338.6515240827
61	10363.584929651
934	10363.5858331377
989	10373.6736132975
840	10379.4196151297
928	10379.4210787627
989	10390.0862763048
840	10393.4278545825
928	10393.4300216533
989	10431.7950455106
964	10434.4656651152
32	10437.2519777057
874	10437.2521226547
1078	10445.9494430058
962	10509.0695636862
0	10534.7071595546
32	10582.7955664307
874	10582.7961420884
962	10729.1906992197
1057	10730.4358030328
32	10757.0396291491
874	10757.0399563452
0	10800
0	10818
