## Supplemental_reproducible_code for "Fighting isn’t sexy in lekking Greater Sage-grouse (*Centrocercus urophasianus*)": full_event_list

Events	Time	Females	Date
fem.enter	0	2	2014-03-30
1.attack.19	101.834	2	2014-03-30
19.initSF	101.835	2	2014-03-30
19.disengage.1	108	2	2014-03-30
7.attack.4	112.701	2	2014-03-30
4.initFO	112.702	2	2014-03-30
7.disengage.4	150.567	2	2014-03-30
2.attack.4	170.667	2	2014-03-30
4.initFO	170.668	2	2014-03-30
3.cop.start	191.968	2	2014-03-30
3.cop.end	195.801	2	2014-03-30
2.disengage.4	221.367	2	2014-03-30
3.attack.1	330	2	2014-03-30
1.initFO	330.001	2	2014-03-30
3.disengage.1	342.467	2	2014-03-30
2.attack.4	378.934	2	2014-03-30
4.initFO	378.935	2	2014-03-30
2.disengage.4	399.968	2	2014-03-30
7.attack.4	481.467	2	2014-03-30
4.initFO	481.468	2	2014-03-30
7.disengage.4	667.767	2	2014-03-30
2.attack.4	679.767	2	2014-03-30
4.initFO	679.768	2	2014-03-30
2.disengage.4	703.767	2	2014-03-30
2.attack.4	782.901	2	2014-03-30
4.initFO	782.902	2	2014-03-30
2.disengage.4	806.367	2	2014-03-30
2.attack.4	826.801	2	2014-03-30
4.initFO	826.802	2	2014-03-30
3.cop.start	843.167	2	2014-03-30
3.cop.end	847.334	2	2014-03-30
2.disengage.4	851.567	2	2014-03-30
clock.time	900	2	2014-03-30
7.attack.4	921.467	2	2014-03-30
4.initFO	921.468	2	2014-03-30
3.attack.1	940.701	2	2014-03-30
1.initFO	940.702	2	2014-03-30
3.disengage.1	955.067	2	2014-03-30
30.arrive	969.84	2	2014-03-30
24.arrive	982.78	2	2014-03-30
1.attack.24	992.1	2	2014-03-30
24.initCH	992.101	2	2014-03-30
1.disengage.24	997.534	2	2014-03-30
7.disengage.4	999.033	2	2014-03-30
19.attack.24	999.367	2	2014-03-30
24.initCH	999.368	2	2014-03-30
4.attack.7	1007.534	2	2014-03-30
7.initFO	1007.535	2	2014-03-30
19.disengage.24	1029.834	2	2014-03-30
1.attack.30	1034.667	2	2014-03-30
30.initCH	1034.668	2	2014-03-30
7.disengage.4	1036.067	2	2014-03-30
1.disengage.30	1038.367	2	2014-03-30
3.attack.30	1038.434	2	2014-03-30
30.initCH	1038.435	2	2014-03-30
1.attack.24	1045.267	2	2014-03-30
24.initCH	1045.268	2	2014-03-30
1.disengage.24	1047.267	2	2014-03-30
3.disengage.30	1048.634	2	2014-03-30
3.attack.24	1050.601	2	2014-03-30
24.initCH	1050.602	2	2014-03-30
3.disengage.24	1053.334	2	2014-03-30
7.attack.24	1053.4	2	2014-03-30
24.initCH	1053.401	2	2014-03-30
7.disengage.24	1057.834	2	2014-03-30
4.attack.24	1057.901	2	2014-03-30
24.initCH	1057.902	2	2014-03-30
19.attack.30	1063.767	2	2014-03-30
30.initCH	1063.768	2	2014-03-30
4.disengage.24	1065.234	2	2014-03-30
2.attack.24	1065.3	2	2014-03-30
24.initCH	1065.301	2	2014-03-30
19.disengage.30	1068.534	2	2014-03-30
2.disengage.24	1069.467	2	2014-03-30
7.attack.24	1071.4	2	2014-03-30
24.initCH	1071.401	2	2014-03-30
7.disengage.24	1075.767	2	2014-03-30
3.attack.24	1075.834	2	2014-03-30
24.initCH	1075.835	2	2014-03-30
3.disengage.24	1078.567	2	2014-03-30
3.attack.30	1080.2	2	2014-03-30
30.initCH	1080.201	2	2014-03-30
3.disengage.30	1087.434	2	2014-03-30
1.attack.30	1089.601	2	2014-03-30
30.initCH	1089.602	2	2014-03-30
1.disengage.30	1090.968	2	2014-03-30
3.attack.30	1091.033	2	2014-03-30
30.initCH	1091.034	2	2014-03-30
3.disengage.30	1092.033	2	2014-03-30
1.attack.30	1092.1	2	2014-03-30
30.initCH	1092.101	2	2014-03-30
1.disengage.30	1093.734	2	2014-03-30
3.attack.30	1093.868	2	2014-03-30
30.initCH	1093.869	2	2014-03-30
3.disengage.30	1099	2	2014-03-30
2.attack.30	1099.067	2	2014-03-30
30.initCH	1099.068	2	2014-03-30
2.disengage.30	1100.033	2	2014-03-30
4.attack.30	1100.1	2	2014-03-30
30.initCH	1100.101	2	2014-03-30
19.attack.30	1105.601	2	2014-03-30
30.initFO	1105.602	2	2014-03-30
4.disengage.30	1107.4	2	2014-03-30
3.attack.30	1107.467	2	2014-03-30
30.initCH	1107.468	2	2014-03-30
3.disengage.30	1112.834	2	2014-03-30
2.attack.30	1113.167	2	2014-03-30
30.initCH	1113.168	2	2014-03-30
2.disengage.30	1114	2	2014-03-30
1.attack.30	1114.067	2	2014-03-30
30.initCH	1114.068	2	2014-03-30
1.disengage.30	1119.334	2	2014-03-30
3.attack.30	1119.4	2	2014-03-30
30.initCH	1119.401	2	2014-03-30
19.disengage.30	1120.701	2	2014-03-30
3.disengage.30	1125.2	2	2014-03-30
1.attack.30	1125.701	2	2014-03-30
30.initCH	1125.702	2	2014-03-30
2.attack.4	1126.2	2	2014-03-30
4.initFO	1126.201	2	2014-03-30
1.disengage.30	1130.567	2	2014-03-30
1.attack.19	1130.801	2	2014-03-30
19.initSF	1130.802	2	2014-03-30
19.disengage.1	1134.601	2	2014-03-30
1.attack.30	1135.067	2	2014-03-30
30.initCH	1135.068	2	2014-03-30
2.disengage.4	1138.133	2	2014-03-30
1.disengage.30	1139.534	2	2014-03-30
1.attack.30	1139.801	2	2014-03-30
30.initCH	1139.802	2	2014-03-30
1.disengage.30	1140.868	2	2014-03-30
1.attack.30	1141.267	2	2014-03-30
30.initCH	1141.268	2	2014-03-30
1.disengage.30	1141.367	2	2014-03-30
3.attack.30	1141.434	2	2014-03-30
30.initCH	1141.435	2	2014-03-30
3.disengage.30	1161.434	2	2014-03-30
3.attack.30	1164.534	2	2014-03-30
30.initCH	1164.535	2	2014-03-30
4.attack.30	1203.968	2	2014-03-30
30.initCH	1203.969	2	2014-03-30
3.disengage.30	1205.033	2	2014-03-30
4.disengage.30	1207.434	2	2014-03-30
4.attack.30	1208.167	2	2014-03-30
30.initCH	1208.168	2	2014-03-30
4.disengage.30	1210.434	2	2014-03-30
1.attack.30	1216.267	2	2014-03-30
30.initCH	1216.268	2	2014-03-30
1.disengage.30	1220.234	2	2014-03-30
4.attack.30	1222.634	2	2014-03-30
30.initCH	1222.635	2	2014-03-30
4.disengage.30	1225.1	2	2014-03-30
3.attack.30	1225.834	2	2014-03-30
30.initCH	1225.835	2	2014-03-30
3.disengage.30	1235.367	2	2014-03-30
3.attack.30	1245.801	2	2014-03-30
30.initCH	1245.802	2	2014-03-30
3.disengage.30	1252.267	2	2014-03-30
1.attack.30	1252.534	2	2014-03-30
30.initCH	1252.535	2	2014-03-30
1.disengage.30	1262	2	2014-03-30
19.attack.30	1299.734	2	2014-03-30
30.initCH	1299.735	2	2014-03-30
19.disengage.30	1305.968	2	2014-03-30
19.attack.30	1312.334	2	2014-03-30
30.initCH	1312.335	2	2014-03-30
19.disengage.30	1320.567	2	2014-03-30
3.attack.1	1335.3	2	2014-03-30
1.initFO	1335.301	2	2014-03-30
3.disengage.1	1348.834	2	2014-03-30
1.attack.30	1380.434	2	2014-03-30
30.initCH	1380.435	2	2014-03-30
1.disengage.30	1385.434	2	2014-03-30
3.attack.30	1392.133	2	2014-03-30
30.initSF	1392.134	2	2014-03-30
3.disengage.30	1394.968	2	2014-03-30
19.attack.30	1397.767	2	2014-03-30
30.initCH	1397.768	2	2014-03-30
19.disengage.30	1404.801	2	2014-03-30
3.attack.30	1404.868	2	2014-03-30
30.initCH	1404.869	2	2014-03-30
1.attack.30	1405.5	2	2014-03-30
30.initCH	1405.501	2	2014-03-30
1.disengage.30	1410.167	2	2014-03-30
1.attack.30	1410.868	2	2014-03-30
30.initCH	1410.869	2	2014-03-30
1.disengage.30	1413.467	2	2014-03-30
2.attack.30	1413.534	2	2014-03-30
30.initCH	1413.535	2	2014-03-30
19.attack.30	1414.5	2	2014-03-30
30.initCH	1414.501	2	2014-03-30
3.disengage.30	1414.534	2	2014-03-30
2.disengage.30	1417.067	2	2014-03-30
19.disengage.30	1422.534	2	2014-03-30
19.attack.30	1425.901	2	2014-03-30
30.initCH	1425.902	2	2014-03-30
19.disengage.30	1433.667	2	2014-03-30
1.attack.30	1450.634	2	2014-03-30
30.initCH	1450.635	2	2014-03-30
1.disengage.30	1451.701	2	2014-03-30
3.attack.30	1451.767	2	2014-03-30
30.initCH	1451.768	2	2014-03-30
19.attack.30	1451.801	2	2014-03-30
30.initCH	1451.802	2	2014-03-30
19.disengage.30	1453.868	2	2014-03-30
3.disengage.30	1455.767	2	2014-03-30
1.attack.30	1455.834	2	2014-03-30
30.initCH	1455.835	2	2014-03-30
1.disengage.30	1458.767	2	2014-03-30
1.attack.30	1463.601	2	2014-03-30
30.initCH	1463.602	2	2014-03-30
1.disengage.30	1466.767	2	2014-03-30
1.attack.30	1467.567	2	2014-03-30
30.initCH	1467.568	2	2014-03-30
1.disengage.30	1469.868	2	2014-03-30
2.attack.30	1488.167	2	2014-03-30
30.initCH	1488.168	2	2014-03-30
2.disengage.30	1491.801	2	2014-03-30
2.attack.4	1491.868	2	2014-03-30
4.initFO	1491.869	2	2014-03-30
2.disengage.4	1517.234	2	2014-03-30
1.attack.30	1523.367	2	2014-03-30
30.initCH	1523.368	2	2014-03-30
1.disengage.30	1525.934	2	2014-03-30
2.attack.30	1526	2	2014-03-30
30.initCH	1526.001	2	2014-03-30
2.disengage.30	1529.234	2	2014-03-30
1.attack.30	1529.3	2	2014-03-30
30.initCH	1529.301	2	2014-03-30
1.disengage.30	1531.834	2	2014-03-30
1.attack.30	1537.834	2	2014-03-30
30.initCH	1537.835	2	2014-03-30
1.disengage.30	1542.5	2	2014-03-30
7.attack.4	1583.667	2	2014-03-30
4.initFO	1583.668	2	2014-03-30
1.attack.30	1608.2	2	2014-03-30
30.initCH	1608.201	2	2014-03-30
1.disengage.30	1610.434	2	2014-03-30
22.attack.19	1613.067	2	2014-03-30
19.initSF	1613.068	2	2014-03-30
3.attack.30	1629.534	2	2014-03-30
30.initCH	1629.535	2	2014-03-30
19.disengage.22	1632.167	2	2014-03-30
3.disengage.30	1634.934	2	2014-03-30
1.attack.30	1659.434	2	2014-03-30
30.initCH	1659.435	2	2014-03-30
1.disengage.30	1662.534	2	2014-03-30
2.attack.30	1662.601	2	2014-03-30
30.initCH	1662.602	2	2014-03-30
4.disengage.7	1664.1	2	2014-03-30
2.disengage.30	1666.133	2	2014-03-30
30.depart	1666.26	2	2014-03-30
22.attack.19	1726.801	2	2014-03-30
19.initSF	1726.802	2	2014-03-30
19.disengage.22	1735.4	2	2014-03-30
3.attack.4	1756.234	2	2014-03-30
4.initFO	1756.235	2	2014-03-30
3.disengage.4	1765.667	2	2014-03-30
3.cop.start	1792.3	2	2014-03-30
3.cop.end	1796	2	2014-03-30
clock.time	1800	2	2014-03-30
4.attack.2	1835.067	2	2014-03-30
2.initFO	1835.068	2	2014-03-30
22.attack.19	1857.3	2	2014-03-30
19.initSF	1857.301	2	2014-03-30
22.disengage.19	1863.2	2	2014-03-30
3.cop.start	1865.667	2	2014-03-30
3.cop.end	1869.133	2	2014-03-30
2.disengage.4	1980.2	2	2014-03-30
7.attack.4	2195.033	2	2014-03-30
4.initFO	2195.034	2	2014-03-30
3.cop.start	2257.601	2	2014-03-30
3.cop.end	2260.801	2	2014-03-30
22.depart	2321.59	2	2014-03-30
7.disengage.4	2396.701	2	2014-03-30
7.attack.4	2413.868	2	2014-03-30
4.initFO	2413.869	2	2014-03-30
19.attack.24	2417.701	2	2014-03-30
24.initSF	2417.702	2	2014-03-30
24.disengage.19	2424.334	2	2014-03-30
7.disengage.4	2454.634	2	2014-03-30
3.cop.start	2455.067	2	2014-03-30
3.cop.end	2458	2	2014-03-30
7.attack.4	2499.4	2	2014-03-30
4.initFO	2499.401	2	2014-03-30
4.disengage.7	2507.434	2	2014-03-30
3.attack.24	2529.567	2	2014-03-30
24.initCH	2529.568	2	2014-03-30
3.disengage.24	2535.1	2	2014-03-30
2.attack.4	2552.734	2	2014-03-30
4.initFO	2552.735	2	2014-03-30
19.attack.24	2554.234	2	2014-03-30
24.initCH	2554.235	2	2014-03-30
19.disengage.24	2563.5	2	2014-03-30
2.disengage.4	2568.2	2	2014-03-30
3.attack.24	2612.601	2	2014-03-30
24.initCH	2612.602	2	2014-03-30
3.disengage.24	2618.2	2	2014-03-30
1.attack.24	2622	2	2014-03-30
24.initCH	2622.001	2	2014-03-30
1.disengage.24	2629.5	2	2014-03-30
3.attack.24	2629.567	2	2014-03-30
24.initCH	2629.568	2	2014-03-30
3.disengage.24	2630.5	2	2014-03-30
2.attack.24	2630.567	2	2014-03-30
24.initCH	2630.568	2	2014-03-30
2.disengage.24	2632.334	2	2014-03-30
3.attack.24	2633.467	2	2014-03-30
24.initCH	2633.468	2	2014-03-30
3.disengage.24	2638.1	2	2014-03-30
19.attack.24	2665.701	2	2014-03-30
24.initCH	2665.702	2	2014-03-30
19.disengage.24	2668.434	2	2014-03-30
clock.time	2700	2	2014-03-30
24.depart	2713.28	2	2014-03-30
7.attack.4	2776.4	2	2014-03-30
4.initFO	2776.401	2	2014-03-30
7.disengage.4	2881.868	2	2014-03-30
7.attack.4	2895.1	2	2014-03-30
4.initFO	2895.101	2	2014-03-30
7.disengage.4	2954.701	2	2014-03-30
4.depart	3010.31	2	2014-03-30
1.attack.2	3531.1	2	2014-03-30
2.initFO	3531.101	2	2014-03-30
1.disengage.2	3557.567	2	2014-03-30
1.attack.2	3573.4	2	2014-03-30
2.initFO	3573.401	2	2014-03-30
1.disengage.2	3585.667	2	2014-03-30
clock.time	3600	2	2014-03-30
1.attack.2	3894.4	2	2014-03-30
2.initSF	3894.401	2	2014-03-30
2.disengage.1	3911.834	2	2014-03-30
1.attack.2	3916.067	2	2014-03-30
2.initFO	3916.068	2	2014-03-30
1.disengage.2	3990.367	2	2014-03-30
7.depart	4406.4	2	2014-03-30
clock.time	4500	2	2014-03-30
fem.exit	4645.567	1	2014-03-30
3.attack.2	4706.133	1	2014-03-30
2.initSF	4706.134	1	2014-03-30
3.disengage.2	4725.133	1	2014-03-30
1.attack.3	4725.2	1	2014-03-30
3.initFO	4725.201	1	2014-03-30
30.arrive	4944.87	1	2014-03-30
26.arrive	5043.87	1	2014-03-30
3.disengage.1	5161.1	1	2014-03-30
3.attack.30	5162.467	1	2014-03-30
30.initCH	5162.468	1	2014-03-30
3.disengage.30	5189.968	1	2014-03-30
19.attack.26	5220.434	1	2014-03-30
26.initFO	5220.435	1	2014-03-30
30.depart	5358.15	1	2014-03-30
26.disengage.19	5378.334	1	2014-03-30
19.attack.1	5393.033	1	2014-03-30
1.initFO	5393.034	1	2014-03-30
clock.time	5400	1	2014-03-30
1.disengage.19	5426.1	1	2014-03-30
26.attack.19	5750.4	1	2014-03-30
19.initSF	5750.401	1	2014-03-30
26.disengage.19	5754.167	1	2014-03-30
26.attack.19	5844.367	1	2014-03-30
19.initFO	5844.368	1	2014-03-30
fem.enter	5886.467	2	2014-03-30
26.disengage.19	5916.901	2	2014-03-30
clock.time	6300	2	2014-03-30
fem.exit	6643	1	2014-03-30
3.attack.2	6779.801	1	2014-03-30
2.initFO	6779.802	1	2014-03-30
clock.time	7200	1	2014-03-30
26.attack.19	7378.067	1	2014-03-30
19.initCH	7378.068	1	2014-03-30
26.disengage.19	7390.3	1	2014-03-30
1.attack.19	7390.367	1	2014-03-30
19.initCH	7390.368	1	2014-03-30
1.disengage.19	7402.801	1	2014-03-30
1.attack.26	7403.167	1	2014-03-30
26.initFO	7403.168	1	2014-03-30
26.disengage.1	7417.334	1	2014-03-30
3.disengage.2	7457.934	1	2014-03-30
26.attack.19	7483.4	1	2014-03-30
19.initCH	7483.401	1	2014-03-30
26.disengage.19	7492.334	1	2014-03-30
3.attack.19	7521.2	1	2014-03-30
19.initCH	7521.201	1	2014-03-30
3.disengage.19	7531.534	1	2014-03-30
2.depart	7544.14	1	2014-03-30
1.attack.19	7644.067	1	2014-03-30
19.initSF	7644.068	1	2014-03-30
19.disengage.1	7661.4	1	2014-03-30
3.depart	7676.77	1	2014-03-30
19.depart	7792.18	1	2014-03-30
1.depart	7995.12	1	2014-03-30
clock.time	8100	1	2014-03-30
26.depart	8402.49	1	2014-03-30
clock.time	9000	1	2014-03-30
end.obs	9004	1	2014-03-30
20.arrive	26.36	1	2014-03-31
4.arrive	32.27	1	2014-03-31
2.arrive	63.2	1	2014-03-31
23.arrive	200.37	1	2014-03-31
3.attack.20	227.537224881238	1	2014-03-31
20.initCH	227.538493064395	1	2014-03-31
3.disengage	258.525074597224	1	2014-03-31
1.attack.20	315.129232149419	1	2014-03-31
20.initCH	315.132394909402	1	2014-03-31
1.disengage	333.52345506957	1	2014-03-31
4.attack.20	340.71984684957	1	2014-03-31
20.initCH	340.720962254729	1	2014-03-31
4.disengage	344.634780963858	1	2014-03-31
2.attack.20	377.339936010034	1	2014-03-31
20.initFO	377.340131464945	1	2014-03-31
fem.enter	404.267	2	2014-03-31
2.disengage	447.337020984639	2	2014-03-31
2.attack.4	461.342191726993	2	2014-03-31
4.initFO	461.343418032514	2	2014-03-31
25.arrive	491.16	2	2014-03-31
2.disengage	508.732336058717	2	2014-03-31
2.attack.4	540.025715297514	2	2014-03-31
4.initFO	540.029022862058	2	2014-03-31
2.disengage	547.733171071921	2	2014-03-31
2.attack.4	583.874806457913	2	2014-03-31
4.initFO	583.875168038859	2	2014-03-31
2.disengage	587.658663395653	2	2014-03-31
3.cop.start	696.217900665362	2	2014-03-31
3.cop.end	701.668834140784	2	2014-03-31
clock.time	900	2	2014-03-31
2.attack.4	902.008695862872	2	2014-03-31
4.initFO	902.010490942607	2	2014-03-31
2.disengage	948.173574346706	2	2014-03-31
3.attack.20	983.705927513828	2	2014-03-31
20.initCH	983.707813044908	2	2014-03-31
3.disengage	986.651412257075	2	2014-03-31
1.attack.20	1027.46581568125	2	2014-03-31
20.initCH	1027.46612073143	2	2014-03-31
2.attack.4	1032.78809838203	2	2014-03-31
4.initSF	1032.78820734609	2	2014-03-31
1.disengage	1039.11937480006	2	2014-03-31
2.disengage	1045.63913915816	2	2014-03-31
7.arrive	1053.39	2	2014-03-31
2.attack.4	1063.1420850144	2	2014-03-31
4.initSF	1063.14333071037	2	2014-03-31
2.disengage	1072.10978115939	2	2014-03-31
2.attack.4	1100.07231082536	2	2014-03-31
4.initSF	1100.07341548996	2	2014-03-31
2.disengage	1106.81434133689	2	2014-03-31
1.attack.20	1118.51697705959	2	2014-03-31
20.initCH	1118.51797385272	2	2014-03-31
1.disengage	1119.90485629166	2	2014-03-31
3.attack.20	1121.66398927133	2	2014-03-31
20.initCH	1121.66406228304	2	2014-03-31
3.disengage	1128.52626558634	2	2014-03-31
3.attack.20	1145.24048077346	2	2014-03-31
20.initCH	1145.24289782736	2	2014-03-31
3.disengage	1146.69466448368	2	2014-03-31
1.attack.20	1156.13211504275	2	2014-03-31
20.initCH	1156.13485213717	2	2014-03-31
1.disengage	1157.69330084249	2	2014-03-31
1.attack.20	1173.00006127613	2	2014-03-31
20.initCH	1173.00231064701	2	2014-03-31
1.disengage	1175.80589198811	2	2014-03-31
3.attack.20	1178.85267062772	2	2014-03-31
20.initCH	1178.8554457343	2	2014-03-31
3.disengage	1179.1121917463	2	2014-03-31
1.attack.20	1180.54203390318	2	2014-03-31
20.initCH	1180.54757854108	2	2014-03-31
1.disengage	1181.40213607857	2	2014-03-31
1.attack.20	1191.99764808666	2	2014-03-31
20.initFO	1191.99940093214	2	2014-03-31
1.disengage	1220.85370658702	2	2014-03-31
4.attack.2	1222.04974939978	2	2014-03-31
2.initFO	1222.05013828468	2	2014-03-31
2.disengage	1252.41518074999	2	2014-03-31
4.attack.2	1263.32337692427	2	2014-03-31
2.initFO	1263.32403687002	2	2014-03-31
30.arrive	1358.82	2	2014-03-31
1.attack.30	1385.78780991626	2	2014-03-31
30.initCH	1385.78800811705	2	2014-03-31
1.disengage	1386.21475770916	2	2014-03-31
20.attack.30	1393.27405547624	2	2014-03-31
30.initCH	1393.27411849915	2	2014-03-31
20.disengage	1395.25740699614	2	2014-03-31
7.attack.30	1414.16886094676	2	2014-03-31
30.initCH	1414.16990804135	2	2014-03-31
3.cop.start	1415.48760015431	2	2014-03-31
3.cop.end	1415.87224655051	2	2014-03-31
7.disengage	1418.3776972464	2	2014-03-31
1.attack.20	1421.59621464889	2	2014-03-31
20.initCH	1421.59629583943	2	2014-03-31
3.cop.start	1421.73550869921	2	2014-03-31
3.cop.end	1422.6532086733	2	2014-03-31
1.disengage	1426.47160242151	2	2014-03-31
2.disengage	1452.62777173553	2	2014-03-31
2.attack.4	1496.14305457049	2	2014-03-31
4.initFO	1496.14640725891	2	2014-03-31
2.disengage	1530.85626847325	2	2014-03-31
23.attack.30	1554.03742140127	2	2014-03-31
30.initCH	1554.03768717222	2	2014-03-31
7.attack.4	1559.46426010725	2	2014-03-31
4.initFO	1559.46532100039	2	2014-03-31
23.disengage	1559.6054637597	2	2014-03-31
23.attack.30	1601.94525399967	2	2014-03-31
30.initCH	1601.94796361665	2	2014-03-31
23.disengage	1603.84115471188	2	2014-03-31
1.attack.20	1646.68830707435	2	2014-03-31
20.initSF	1646.69008102087	2	2014-03-31
1.disengage	1651.39375924774	2	2014-03-31
1.attack.20	1694.81669680507	2	2014-03-31
20.initFO	1694.81756577946	2	2014-03-31
clock.time	1800	2	2014-03-31
20.disengage	1819.12767453489	2	2014-03-31
4.disengage	1821.59568854366	2	2014-03-31
3.cop.start	1825.14318817785	2	2014-03-31
3.cop.end	1828.19450792323	2	2014-03-31
7.attack.20	1854.63242813132	2	2014-03-31
20.initFO	1854.63488948944	2	2014-03-31
7.disengage	1861.48795087549	2	2014-03-31
2.attack.4	1919.27146296627	2	2014-03-31
4.initSF	1919.27446375549	2	2014-03-31
2.disengage	1923.8892973832	2	2014-03-31
3.attack.30	1947.90872667747	2	2014-03-31
30.initCH	1947.90980927474	2	2014-03-31
3.disengage	1955.09706736654	2	2014-03-31
25.attack.30	1958.97927336779	2	2014-03-31
30.initCH	1958.98037582222	2	2014-03-31
25.disengage	1960.346076274	2	2014-03-31
7.attack.30	1961.60671542377	2	2014-03-31
30.initCH	1961.60706501362	2	2014-03-31
7.disengage	1972.85672845283	2	2014-03-31
30.depart	1978.00364689719	2	2014-03-31
7.attack.4	1996.28291659605	2	2014-03-31
4.initFO	1996.28502738995	2	2014-03-31
3.cop.start	2009.9522175109	2	2014-03-31
3.cop.end	2016.21736289681	2	2014-03-31
2.attack.20	2032.87434646714	2	2014-03-31
20.initCH	2032.87448361719	2	2014-03-31
2.disengage	2043.63989330861	2	2014-03-31
2.attack.20	2058.99440428698	2	2014-03-31
20.initCH	2058.9944573609	2	2014-03-31
4.disengage	2059.09863629988	2	2014-03-31
2.disengage	2059.881197029	2	2014-03-31
3.attack.1	2065.62888616429	2	2014-03-31
1.initFO	2065.62932497188	2	2014-03-31
3.disengage	2066.70591006798	2	2014-03-31
1.attack.20	2088.52514953758	2	2014-03-31
20.initFO	2088.52537035995	2	2014-03-31
1.disengage	2135.59353890716	2	2014-03-31
30.arrive	2166.35677039984	2	2014-03-31
4.attack.20	2167.58463504763	2	2014-03-31
20.initSF	2167.58553009736	2	2014-03-31
20.disengage	2171.08366189261	2	2014-03-31
1.attack.20	2187.35469421036	2	2014-03-31
20.initFO	2187.35481850673	2	2014-03-31
20.disengage	2192.62372260535	2	2014-03-31
1.attack.20	2196.55579279029	2	2014-03-31
20.initCH	2196.55876753036	2	2014-03-31
30.depart	2201.65037535695	2	2014-03-31
1.disengage	2204.98292884684	2	2014-03-31
1.attack.20	2228.51304137546	2	2014-03-31
20.initSF	2228.51415593634	2	2014-03-31
1.disengage	2247.57328198322	2	2014-03-31
3.attack.20	2250.73204668519	2	2014-03-31
20.initSF	2250.73207924641	2	2014-03-31
3.disengage	2252.16307037658	2	2014-03-31
3.attack.20	2285.50781856806	2	2014-03-31
20.initSF	2285.50804103441	2	2014-03-31
2.attack.4	2290.58903942696	2	2014-03-31
4.initFO	2290.58969052826	2	2014-03-31
4.disengage	2294.99732053059	2	2014-03-31
3.disengage	2298.62671148885	2	2014-03-31
3.attack.20	2353.37710006171	2	2014-03-31
20.initCH	2353.37794201307	2	2014-03-31
3.disengage	2353.97192306209	2	2014-03-31
1.attack.20	2369.39015270486	2	2014-03-31
20.initSF	2369.39018716597	2	2014-03-31
1.disengage	2379.79802859967	2	2014-03-31
30.arrive	2407.5800515002	2	2014-03-31
27.arrive	2449.65	2	2014-03-31
23.cop.start	2471.69174672113	2	2014-03-31
23.cop.end	2473.69562978764	2	2014-03-31
1.attack.20	2528.67251878678	2	2014-03-31
20.initFO	2528.67385647168	2	2014-03-31
1.disengage	2544.28684556891	2	2014-03-31
4.attack.2	2552.12895015794	2	2014-03-31
2.initFO	2552.12908422884	2	2014-03-31
7.attack.30	2577.8333388091	2	2014-03-31
30.initCH	2577.83343143868	2	2014-03-31
7.disengage	2584.79245560291	2	2014-03-31
30.depart	2587.19604125875	2	2014-03-31
27.attack.20	2593.60152899672	2	2014-03-31
20.initCH	2593.60209934022	2	2014-03-31
27.disengage	2599.71054768179	2	2014-03-31
2.disengage	2606.03856115795	2	2014-03-31
23.attack.20	2608.55580552515	2	2014-03-31
20.initSF	2608.55676779383	2	2014-03-31
23.disengage	2615.14864832081	2	2014-03-31
3.attack.20	2617.92360608014	2	2014-03-31
20.initCH	2617.92382380957	2	2014-03-31
3.disengage	2619.22785013402	2	2014-03-31
3.attack.27	2636.23199405695	2	2014-03-31
27.initCH	2636.23491334867	2	2014-03-31
3.disengage	2642.26205053601	2	2014-03-31
7.attack.27	2664.23629792281	2	2014-03-31
27.initCH	2664.23668007775	2	2014-03-31
7.disengage	2669.90497642412	2	2014-03-31
25.attack.27	2698.5594725525	2	2014-03-31
27.initFO	2698.55970149643	2	2014-03-31
clock.time	2700	2	2014-03-31
25.disengage	2713.31890298207	2	2014-03-31
25.attack.27	2717.07931001044	2	2014-03-31
27.initCH	2717.0793539363	2	2014-03-31
25.disengage	2717.45387554852	2	2014-03-31
28.arrive	2725.69	2	2014-03-31
25.attack.27	2747.48638453142	2	2014-03-31
27.initFO	2747.48717405414	2	2014-03-31
1.attack.20	2780.40249720984	2	2014-03-31
20.initCH	2780.40516450486	2	2014-03-31
1.disengage	2787.22841556733	2	2014-03-31
2.attack.20	2817.68789327446	2	2014-03-31
20.initCH	2817.68812064476	2	2014-03-31
2.disengage	2820.73039334179	2	2014-03-31
2.attack.20	2832.3129229934	2	2014-03-31
20.initCH	2832.31324748757	2	2014-03-31
2.disengage	2834.44915209928	2	2014-03-31
3.attack.20	2846.64055358568	2	2014-03-31
20.initFO	2846.64064526772	2	2014-03-31
3.disengage	2856.62006251504	2	2014-03-31
27.disengage	2862.16885022943	2	2014-03-31
2.attack.4	2874.96172061282	2	2014-03-31
4.initFO	2874.96282382081	2	2014-03-31
2.disengage	2875.23398066459	2	2014-03-31
2.attack.4	2879.74328489138	2	2014-03-31
4.initFO	2879.74431632473	2	2014-03-31
2.disengage	2912.93686252256	2	2014-03-31
4.attack.2	2959.64940810094	2	2014-03-31
2.initFO	2959.65076755821	2	2014-03-31
2.disengage	2982.4325315844	2	2014-03-31
25.attack.28	2989.45473282247	2	2014-03-31
28.initCH	2989.45754266497	2	2014-03-31
25.disengage	2990.70772812646	2	2014-03-31
25.attack.27	2999.93612418906	2	2014-03-31
27.initCH	2999.93735893744	2	2014-03-31
25.disengage	3001.48175906846	2	2014-03-31
4.attack.2	3010.20450246822	2	2014-03-31
2.initFO	3010.20637762302	2	2014-03-31
27.attack.20	3010.32193640725	2	2014-03-31
20.initFO	3010.32315345856	2	2014-03-31
27.disengage	3012.96611612771	2	2014-03-31
2.disengage	3092.74652821862	2	2014-03-31
20.attack.28	3099.13156660926	2	2014-03-31
28.initSF	3099.13183350503	2	2014-03-31
4.attack.1	3102.90695227157	2	2014-03-31
1.initFO	3102.90730374031	2	2014-03-31
20.disengage	3111.6929541342	2	2014-03-31
27.attack.25	3111.85897966036	2	2014-03-31
25.initCH	3111.85906649114	2	2014-03-31
27.disengage	3112.52904210313	2	2014-03-31
3.cop.start	3129.97284466468	2	2014-03-31
3.cop.end	3132.07314319985	2	2014-03-31
30.arrive	3133.48792708888	2	2014-03-31
3.attack.30	3139.6432613611	2	2014-03-31
30.initCH	3139.64351344255	2	2014-03-31
3.disengage	3146.90863175428	2	2014-03-31
23.attack.30	3151.73328225184	2	2014-03-31
30.initCH	3151.73423431089	2	2014-03-31
4.disengage	3153.27218957988	2	2014-03-31
23.disengage	3160.2106327361	2	2014-03-31
20.attack.3	3171.28746748232	2	2014-03-31
3.initSF	3171.28748145999	2	2014-03-31
20.disengage	3185.21311462923	2	2014-03-31
4.attack.2	3217.2780387576	2	2014-03-31
2.initFO	3217.27832608642	2	2014-03-31
25.attack.30	3233.45496458178	2	2014-03-31
30.initCH	3233.45691402205	2	2014-03-31
25.disengage	3236.54883286237	2	2014-03-31
25.attack.27	3242.17474713208	2	2014-03-31
27.initCH	3242.17603886425	2	2014-03-31
25.disengage	3245.0179044796	2	2014-03-31
4.disengage	3260.18285206424	2	2014-03-31
7.attack.30	3305.57129741248	2	2014-03-31
30.initCH	3305.57298839448	2	2014-03-31
7.disengage	3308.88833507267	2	2014-03-31
7.attack.30	3309.01329935195	2	2014-03-31
30.initCH	3309.01472730825	2	2014-03-31
7.disengage	3310.51911532513	2	2014-03-31
25.attack.30	3313.84183638329	2	2014-03-31
30.initCH	3313.84197104268	2	2014-03-31
25.disengage	3316.2941169265	2	2014-03-31
4.attack.30	3316.91636278045	2	2014-03-31
30.initCH	3316.91651637992	2	2014-03-31
4.disengage	3317.59669057222	2	2014-03-31
27.attack.30	3319.07253263114	2	2014-03-31
30.initSF	3319.07345540648	2	2014-03-31
4.attack.2	3319.83655815477	2	2014-03-31
2.initFO	3319.83809901987	2	2014-03-31
20.attack.25	3325.78313379422	2	2014-03-31
25.initCH	3325.78448270679	2	2014-03-31
20.disengage	3328.53378912184	2	2014-03-31
4.disengage	3354.4046124867	2	2014-03-31
27.disengage	3361.88701125109	2	2014-03-31
3.attack.20	3388.7184944771	2	2014-03-31
20.initCH	3388.72128140028	2	2014-03-31
3.disengage	3390.46541908869	2	2014-03-31
20.attack.30	3390.74430758831	2	2014-03-31
30.initCH	3390.74457508042	2	2014-03-31
20.disengage	3406.53651360999	2	2014-03-31
30.depart	3408.11356768746	2	2014-03-31
3.attack.20	3434.63392806902	2	2014-03-31
20.initCH	3434.6341406296	2	2014-03-31
3.disengage	3437.64474034043	2	2014-03-31
2.attack.20	3443.46622423603	2	2014-03-31
20.initCH	3443.46638280993	2	2014-03-31
2.disengage	3447.32218291082	2	2014-03-31
25.attack.28	3461.50536146696	2	2014-03-31
28.initCH	3461.50612487633	2	2014-03-31
25.disengage	3465.66252298289	2	2014-03-31
20.attack.23	3472.6676554148	2	2014-03-31
23.initCH	3472.66923434737	2	2014-03-31
20.disengage	3474.83262629042	2	2014-03-31
25.attack.28	3479.16360747647	2	2014-03-31
28.initSF	3479.16408832226	2	2014-03-31
25.disengage	3491.12418612584	2	2014-03-31
25.attack.28	3495.47266104637	2	2014-03-31
28.initCH	3495.47320912501	2	2014-03-31
3.attack.27	3496.47816769403	2	2014-03-31
27.initFO	3496.47835452639	2	2014-03-31
25.disengage	3506.24140273449	2	2014-03-31
28.attack.25	3512.78309289143	2	2014-03-31
25.initCH	3512.78379153013	2	2014-03-31
28.disengage	3518.22794250653	2	2014-03-31
4.attack.2	3563.38048764779	2	2014-03-31
2.initFO	3563.38149091376	2	2014-03-31
4.disengage	3575.62546992279	2	2014-03-31
clock.time	3600	2	2014-03-31
27.disengage	3606.10273358801	2	2014-03-31
27.attack.20	3606.30256890789	2	2014-03-31
20.initFO	3606.30364690058	2	2014-03-31
20.disengage	3609.45707766446	2	2014-03-31
30.arrive	3634.06671835463	2	2014-03-31
2.attack.30	3645.2297537652	2	2014-03-31
30.initCH	3645.23109344106	2	2014-03-31
2.disengage	3647.64019848009	2	2014-03-31
27.attack.30	3653.88066443148	2	2014-03-31
30.initCH	3653.88095810811	2	2014-03-31
27.disengage	3655.11732087449	2	2014-03-31
2.attack.30	3656.23088929216	2	2014-03-31
30.initCH	3656.23503840753	2	2014-03-31
2.disengage	3656.68649425896	2	2014-03-31
28.attack.30	3659.80722807645	2	2014-03-31
30.initCH	3659.80872175592	2	2014-03-31
28.disengage	3666.30926581091	2	2014-03-31
30.depart	3682.10354989624	2	2014-03-31
28.attack.25	3689.87718402193	2	2014-03-31
25.initCH	3689.87853480462	2	2014-03-31
28.disengage	3699.61902198021	2	2014-03-31
27.attack.25	3737.97185122364	2	2014-03-31
25.initCH	3737.97298247142	2	2014-03-31
2.attack.4	3744.72079630546	2	2014-03-31
4.initFO	3744.7213079713	2	2014-03-31
27.disengage	3754.39207402127	2	2014-03-31
27.attack.25	3754.73042276781	2	2014-03-31
25.initSF	3754.73115178669	2	2014-03-31
2.disengage	3756.18821474594	2	2014-03-31
2.attack.7	3768.1819813191	2	2014-03-31
7.initFO	3768.18282403993	2	2014-03-31
25.disengage	3796.5451909199	2	2014-03-31
2.disengage	3801.68922176269	2	2014-03-31
7.attack.20	3820.26682530954	2	2014-03-31
20.initCH	3820.26697820295	2	2014-03-31
7.disengage	3821.6708395685	2	2014-03-31
4.attack.7	3825.2659358748	2	2014-03-31
7.initFO	3825.2660179831	2	2014-03-31
4.disengage	3852.62875334966	2	2014-03-31
28.attack.23	3854.52607510367	2	2014-03-31
23.initCH	3854.52620527216	2	2014-03-31
28.disengage	3856.2625332422	2	2014-03-31
25.attack.28	3864.28221379176	2	2014-03-31
28.initCH	3864.28262931828	2	2014-03-31
25.disengage	3877.55003139817	2	2014-03-31
20.attack.28	3882.61813861899	2	2014-03-31
28.initFO	3882.61815874507	2	2014-03-31
2.attack.4	3898.46941108748	2	2014-03-31
4.initFO	3898.47208221158	2	2014-03-31
2.disengage	3927.52859132774	2	2014-03-31
25.attack.27	3941.15999188971	2	2014-03-31
27.initCH	3941.16005391989	2	2014-03-31
4.attack.2	3941.4240768616	2	2014-03-31
2.initFO	3941.42462539059	2	2014-03-31
25.disengage	3945.32062078797	2	2014-03-31
20.disengage	3960.29241961799	2	2014-03-31
7.attack.20	3986.0540463014	2	2014-03-31
20.initFO	3986.05812859389	2	2014-03-31
23.attack.28	4001.58040674072	2	2014-03-31
28.initCH	4001.58246848402	2	2014-03-31
23.disengage	4011.1115168899	2	2014-03-31
2.disengage	4026.30883235751	2	2014-03-31
23.attack.25	4035.43325800514	2	2014-03-31
25.initFO	4035.4341950308	2	2014-03-31
4.attack.2	4120.23539572228	2	2014-03-31
2.initSF	4120.23906831495	2	2014-03-31
4.disengage	4127.71075683866	2	2014-03-31
23.disengage	4134.97766734639	2	2014-03-31
27.attack.25	4161.83030391415	2	2014-03-31
25.initSF	4161.83070323558	2	2014-03-31
7.disengage	4187.32724232446	2	2014-03-31
27.disengage	4202.54768647136	2	2014-03-31
28.attack.25	4216.05134102536	2	2014-03-31
25.initSF	4216.05152641567	2	2014-03-31
25.disengage	4219.64529571261	2	2014-03-31
25.attack.28	4240.90363977364	2	2014-03-31
28.initCH	4240.90373617691	2	2014-03-31
25.disengage	4241.55134227026	2	2014-03-31
25.attack.27	4253.41728310092	2	2014-03-31
27.initSF	4253.41949646506	2	2014-03-31
25.disengage	4257.72919675053	2	2014-03-31
25.attack.28	4257.98555481054	2	2014-03-31
28.initCH	4257.98930816064	2	2014-03-31
25.disengage	4260.59939351715	2	2014-03-31
4.attack.2	4260.77797168036	2	2014-03-31
2.initFO	4260.77964321578	2	2014-03-31
1.attack.28	4290.69331330095	2	2014-03-31
28.initFO	4290.69423071272	2	2014-03-31
2.disengage	4315.70911845067	2	2014-03-31
7.attack.3	4320.77253524581	2	2014-03-31
3.initFO	4320.7758860083	2	2014-03-31
4.attack.2	4327.73345139322	2	2014-03-31
2.initFO	4327.73353024373	2	2014-03-31
3.disengage	4335.75890854501	2	2014-03-31
1.disengage	4346.43361155608	2	2014-03-31
25.attack.28	4437.00007135899	2	2014-03-31
28.initSF	4437.00092619888	2	2014-03-31
25.disengage	4440.70403470626	2	2014-03-31
2.disengage	4453.61111882024	2	2014-03-31
25.attack.28	4461.02703884827	2	2014-03-31
28.initCH	4461.02715824838	2	2014-03-31
25.disengage	4462.78458401908	2	2014-03-31
25.attack.28	4482.57713489258	2	2014-03-31
28.initSF	4482.57769562305	2	2014-03-31
30.arrive	4496.75694428606	2	2014-03-31
28.disengage	4499.11216007707	2	2014-03-31
clock.time	4500	2	2014-03-31
25.attack.28	4508.87950633281	2	2014-03-31
28.initCH	4508.8811976428	2	2014-03-31
25.disengage	4515.42028291888	2	2014-03-31
25.attack.28	4526.61612977814	2	2014-03-31
28.initFO	4526.61712122345	2	2014-03-31
7.attack.4	4559.43914071538	2	2014-03-31
4.initSF	4559.4408913885	2	2014-03-31
7.disengage	4566.60144997617	2	2014-03-31
7.attack.4	4567.1889998113	2	2014-03-31
4.initFO	4567.19000898128	2	2014-03-31
4.disengage	4586.78572524419	2	2014-03-31
3.attack.20	4599.27553540519	2	2014-03-31
20.initCH	4599.28123952729	2	2014-03-31
3.disengage	4603.62510261651	2	2014-03-31
4.attack.2	4609.38286235579	2	2014-03-31
2.initFO	4609.38314909351	2	2014-03-31
2.disengage	4614.29381726995	2	2014-03-31
7.attack.4	4624.28098641314	2	2014-03-31
4.initSF	4624.28117857493	2	2014-03-31
7.disengage	4628.44296536718	2	2014-03-31
4.attack.2	4692.5995412214	2	2014-03-31
2.initFO	4692.60200941214	2	2014-03-31
2.disengage	4717.67674630456	2	2014-03-31
20.attack.30	4727.93648915487	2	2014-03-31
30.initCH	4727.9377338817	2	2014-03-31
25.disengage	4728.10876385973	2	2014-03-31
20.disengage	4728.48443448369	2	2014-03-31
25.attack.27	4738.55515213032	2	2014-03-31
27.initFO	4738.55779423592	2	2014-03-31
4.attack.30	4749.544549904	2	2014-03-31
30.initCH	4749.54530648149	2	2014-03-31
25.disengage	4755.14896419735	2	2014-03-31
4.disengage	4755.19180583128	2	2014-03-31
3.attack.1	4759.14107066547	2	2014-03-31
1.initFO	4759.14132171798	2	2014-03-31
1.disengage	4785.42840818866	2	2014-03-31
20.attack.1	4807.7892443158	2	2014-03-31
1.initFO	4807.79127240306	2	2014-03-31
1.disengage	4834.79209308214	2	2014-03-31
27.attack.20	4850.57921205581	2	2014-03-31
20.initFO	4850.58036464311	2	2014-03-31
28.attack.25	4855.49909545711	2	2014-03-31
25.initCH	4855.50104278035	2	2014-03-31
30.attack.23	4861.83827088838	2	2014-03-31
23.initCH	4861.83828456795	2	2014-03-31
28.disengage	4874.35660086949	2	2014-03-31
25.attack.28	4874.39069313188	2	2014-03-31
28.initFO	4874.39076801118	2	2014-03-31
30.disengage	4898.69081884529	2	2014-03-31
4.attack.7	4908.14071547747	2	2014-03-31
7.initFO	4908.14239706321	2	2014-03-31
27.disengage	4919.38077126634	2	2014-03-31
3.attack.30	4927.44312808746	2	2014-03-31
30.initCH	4927.4437829142	2	2014-03-31
3.disengage	4931.78257129465	2	2014-03-31
4.disengage	4955.07059455444	2	2014-03-31
28.disengage	4960.36044877456	2	2014-03-31
28.attack.25	4976.80679339272	2	2014-03-31
25.initCH	4976.80683536403	2	2014-03-31
28.disengage	4980.57472633667	2	2014-03-31
23.attack.25	4982.17772353753	2	2014-03-31
25.initCH	4982.17821133611	2	2014-03-31
23.disengage	4986.1250785969	2	2014-03-31
28.attack.25	4988.55377078982	2	2014-03-31
25.initCH	4988.55459977447	2	2014-03-31
1.attack.20	4990.652611176	2	2014-03-31
20.initCH	4990.65389016409	2	2014-03-31
1.disengage	4997.69785398555	2	2014-03-31
28.disengage	5001.16004951603	2	2014-03-31
28.attack.20	5014.04071181026	2	2014-03-31
20.initFO	5014.04105223422	2	2014-03-31
1.attack.30	5035.18251431208	2	2014-03-31
30.initCH	5035.18266650935	2	2014-03-31
1.disengage	5035.96308330572	2	2014-03-31
3.attack.30	5043.40745348961	2	2014-03-31
30.initCH	5043.40767480114	2	2014-03-31
4.attack.2	5043.43450231314	2	2014-03-31
2.initFO	5043.43495029297	2	2014-03-31
3.disengage	5045.27824382051	2	2014-03-31
7.attack.30	5052.69135678671	2	2014-03-31
30.initCH	5052.69475304827	2	2014-03-31
7.disengage	5058.14903165277	2	2014-03-31
7.attack.30	5060.92344726996	2	2014-03-31
30.initCH	5060.92388899537	2	2014-03-31
7.disengage	5065.91980456644	2	2014-03-31
30.depart	5067.14411616337	2	2014-03-31
25.attack.27	5095.24185470778	2	2014-03-31
27.initCH	5095.2437870909	2	2014-03-31
2.disengage	5095.63573308091	2	2014-03-31
20.disengage	5096.25335705038	2	2014-03-31
25.disengage	5096.40822028263	2	2014-03-31
1.attack.20	5099.36581220272	2	2014-03-31
20.initCH	5099.36607696711	2	2014-03-31
1.disengage	5103.39124813977	2	2014-03-31
1.attack.20	5104.7163714268	2	2014-03-31
20.initCH	5104.71701762931	2	2014-03-31
1.disengage	5105.35912010386	2	2014-03-31
28.attack.20	5117.26574923786	2	2014-03-31
20.initCH	5117.26699630935	2	2014-03-31
28.disengage	5120.9030281022	2	2014-03-31
27.attack.28	5133.63977638681	2	2014-03-31
28.initCH	5133.64010718488	2	2014-03-31
27.disengage	5140.72145060362	2	2014-03-31
27.attack.28	5144.27073756461	2	2014-03-31
28.initFO	5144.27125699524	2	2014-03-31
3.attack.1	5149.31883871501	2	2014-03-31
1.initSF	5149.31964218972	2	2014-03-31
30.arrive	5150.6389295464	2	2014-03-31
1.disengage	5156.91487134651	2	2014-03-31
4.attack.20	5180.52065533202	2	2014-03-31
20.initCH	5180.52157285804	2	2014-03-31
4.disengage	5184.45797753701	2	2014-03-31
1.attack.20	5186.09725183426	2	2014-03-31
20.initCH	5186.09825852296	2	2014-03-31
1.disengage	5186.51767453898	2	2014-03-31
30.depart	5211.44399106251	2	2014-03-31
27.disengage	5231.66350406734	2	2014-03-31
4.attack.7	5238.29988757581	2	2014-03-31
7.initFO	5238.30001888898	2	2014-03-31
2.attack.20	5274.47655296233	2	2014-03-31
20.initCH	5274.47815139587	2	2014-03-31
2.disengage	5275.10408338675	2	2014-03-31
1.attack.20	5282.79809751609	2	2014-03-31
20.initCH	5282.79987549473	2	2014-03-31
1.disengage	5290.76409166964	2	2014-03-31
30.arrive	5292.1239620493	2	2014-03-31
2.attack.20	5296.41129132321	2	2014-03-31
20.initCH	5296.41169924295	2	2014-03-31
2.disengage	5298.03603001162	2	2014-03-31
27.attack.20	5299.26258004489	2	2014-03-31
20.initCH	5299.26504190664	2	2014-03-31
27.disengage	5303.17941235136	2	2014-03-31
25.attack.27	5303.91015163899	2	2014-03-31
27.initCH	5303.91168388509	2	2014-03-31
25.disengage	5310.40601915235	2	2014-03-31
25.attack.28	5312.78279143352	2	2014-03-31
28.initCH	5312.78453483549	2	2014-03-31
25.disengage	5315.59990983888	2	2014-03-31
25.attack.28	5315.72568547787	2	2014-03-31
28.initCH	5315.72639230571	2	2014-03-31
25.disengage	5317.78439970963	2	2014-03-31
25.attack.28	5324.87553813975	2	2014-03-31
28.initCH	5324.87563060632	2	2014-03-31
3.attack.30	5331.77184464552	2	2014-03-31
30.initCH	5331.77196949243	2	2014-03-31
3.disengage	5333.19101088647	2	2014-03-31
25.disengage	5334.40150818339	2	2014-03-31
4.disengage	5352.54554494835	2	2014-03-31
28.attack.25	5378.17677547136	2	2014-03-31
25.initCH	5378.17693597391	2	2014-03-31
28.disengage	5379.95134217606	2	2014-03-31
25.attack.30	5379.97871379138	2	2014-03-31
30.initCH	5379.97934132923	2	2014-03-31
25.disengage	5380.51442161951	2	2014-03-31
27.attack.30	5388.61886644201	2	2014-03-31
30.initCH	5388.62028447416	2	2014-03-31
27.disengage	5391.76934539081	2	2014-03-31
1.attack.30	5393.28771436786	2	2014-03-31
30.initSF	5393.28829505526	2	2014-03-31
clock.time	5400	2	2014-03-31
1.disengage	5417.2883091517	2	2014-03-31
27.attack.30	5422.22829131529	2	2014-03-31
30.initCH	5422.22899060694	2	2014-03-31
27.disengage	5433.1137389325	2	2014-03-31
2.attack.30	5443.54735555075	2	2014-03-31
30.initCH	5443.54764722722	2	2014-03-31
2.disengage	5447.35174343424	2	2014-03-31
4.attack.20	5461.87216391801	2	2014-03-31
20.initFO	5461.87523201588	2	2014-03-31
25.attack.28	5474.44010653215	2	2014-03-31
28.initFO	5474.44025959077	2	2014-03-31
30.depart	5477.34163298781	2	2014-03-31
4.disengage	5531.15469857103	2	2014-03-31
28.disengage	5545.61862303381	2	2014-03-31
1.attack.20	5554.60443100577	2	2014-03-31
20.initCH	5554.60624683096	2	2014-03-31
1.disengage	5555.00435385546	2	2014-03-31
27.attack.20	5565.4044459804	2	2014-03-31
20.initCH	5565.40576350873	2	2014-03-31
27.disengage	5566.71754998651	2	2014-03-31
27.attack.20	5574.97204052755	2	2014-03-31
20.initFO	5574.97234598494	2	2014-03-31
25.attack.28	5608.47022662652	2	2014-03-31
28.initCH	5608.4703333193	2	2014-03-31
25.disengage	5615.39600085263	2	2014-03-31
28.attack.25	5623.43039114769	2	2014-03-31
25.initFO	5623.43187061552	2	2014-03-31
27.disengage	5632.28603460563	2	2014-03-31
27.attack.20	5649.82657194974	2	2014-03-31
20.initSF	5649.82709175275	2	2014-03-31
27.disengage	5654.16553672472	2	2014-03-31
27.attack.20	5663.02892746433	2	2014-03-31
20.initCH	5663.02955583678	2	2014-03-31
27.disengage	5665.73691143472	2	2014-03-31
27.attack.20	5683.25436596801	2	2014-03-31
20.initCH	5683.25552275829	2	2014-03-31
27.disengage	5684.64285663405	2	2014-03-31
3.attack.20	5686.37474660692	2	2014-03-31
20.initCH	5686.37482253184	2	2014-03-31
3.disengage	5689.32534666207	2	2014-03-31
3.attack.20	5690.70939906196	2	2014-03-31
20.initCH	5690.7100318322	2	2014-03-31
3.disengage	5692.1479482045	2	2014-03-31
27.attack.20	5694.23086397253	2	2014-03-31
20.initCH	5694.23176518039	2	2014-03-31
27.disengage	5694.9879403052	2	2014-03-31
27.attack.20	5695.1310451634	2	2014-03-31
20.initSF	5695.13138573671	2	2014-03-31
27.disengage	5697.32462537708	2	2014-03-31
1.attack.20	5703.30179095158	2	2014-03-31
20.initCH	5703.30328547521	2	2014-03-31
1.disengage	5705.55044302847	2	2014-03-31
1.attack.20	5732.31235904837	2	2014-03-31
20.initSF	5732.31412107625	2	2014-03-31
1.disengage	5735.49683759109	2	2014-03-31
1.attack.20	5745.91297609299	2	2014-03-31
20.initCH	5745.91404646693	2	2014-03-31
1.disengage	5749.05306880336	2	2014-03-31
1.attack.20	5786.66468018203	2	2014-03-31
20.initCH	5786.66651721865	2	2014-03-31
28.disengage	5788.38545135524	2	2014-03-31
2.attack.4	5795.15027601831	2	2014-03-31
4.initFO	5795.15061450989	2	2014-03-31
1.disengage	5795.23925416893	2	2014-03-31
3.attack.20	5796.95408855767	2	2014-03-31
20.initSF	5796.95413455392	2	2014-03-31
2.disengage	5800.52107705742	2	2014-03-31
3.disengage	5801.99720880048	2	2014-03-31
2.attack.4	5853.96401508696	2	2014-03-31
4.initFO	5853.96417994554	2	2014-03-31
2.disengage	5878.22371409372	2	2014-03-31
20.attack.27	5891.74170757831	2	2014-03-31
27.initCH	5891.74179055357	2	2014-03-31
1.attack.4	5904.15554427848	2	2014-03-31
4.initSF	5904.15660605145	2	2014-03-31
1.disengage	5909.21438151291	2	2014-03-31
20.disengage	5911.32578760091	2	2014-03-31
27.attack.28	5913.03247010898	2	2014-03-31
28.initFO	5913.03302865878	2	2014-03-31
27.disengage	5964.31660623516	2	2014-03-31
7.attack.20	5964.63408621163	2	2014-03-31
20.initCH	5964.6345252768	2	2014-03-31
7.disengage	5965.23641885529	2	2014-03-31
27.attack.28	5966.00783972136	2	2014-03-31
28.initCH	5966.00908219476	2	2014-03-31
27.disengage	5969.53282611222	2	2014-03-31
27.attack.25	5973.3864973453	2	2014-03-31
25.initCH	5973.38659600596	2	2014-03-31
27.disengage	5980.2106634425	2	2014-03-31
27.attack.25	6003.83342419505	2	2014-03-31
25.initCH	6003.83464903782	2	2014-03-31
27.disengage	6006.66627755253	2	2014-03-31
27.attack.25	6018.28261131565	2	2014-03-31
25.initSF	6018.28356405277	2	2014-03-31
4.attack.7	6031.6473954224	2	2014-03-31
7.initFO	6031.64857287059	2	2014-03-31
27.disengage	6032.41306987253	2	2014-03-31
27.attack.28	6040.11786649817	2	2014-03-31
28.initCH	6040.11796763046	2	2014-03-31
27.disengage	6043.7145527899	2	2014-03-31
7.disengage	6061.54763699008	2	2014-03-31
3.attack.1	6068.34667644881	2	2014-03-31
1.initFO	6068.3467542293	2	2014-03-31
25.attack.28	6070.4409734042	2	2014-03-31
28.initCH	6070.44167491862	2	2014-03-31
25.disengage	6072.32860199363	2	2014-03-31
28.attack.25	6084.66273294559	2	2014-03-31
25.initCH	6084.66315430879	2	2014-03-31
28.disengage	6086.69101037503	2	2014-03-31
28.attack.25	6087.18701057424	2	2014-03-31
25.initCH	6087.18789906216	2	2014-03-31
28.disengage	6087.24287338659	2	2014-03-31
2.attack.4	6090.74205723472	2	2014-03-31
4.initFO	6090.74291123127	2	2014-03-31
2.disengage	6091.17855984034	2	2014-03-31
3.disengage	6094.89808287791	2	2014-03-31
28.attack.25	6096.21993003696	2	2014-03-31
25.initFO	6096.22283920036	2	2014-03-31
20.attack.27	6108.94727886822	2	2014-03-31
27.initCH	6108.94805931259	2	2014-03-31
20.disengage	6128.83312954438	2	2014-03-31
3.attack.20	6140.98667228256	2	2014-03-31
20.initFO	6140.98724722225	2	2014-03-31
20.disengage	6148.05658371155	2	2014-03-31
1.attack.20	6152.58669627216	2	2014-03-31
20.initCH	6152.58737173139	2	2014-03-31
3.attack.27	6158.515459051	2	2014-03-31
27.initFO	6158.51680761866	2	2014-03-31
1.disengage	6159.81631298896	2	2014-03-31
25.disengage	6204.75918579377	2	2014-03-31
25.attack.28	6215.64732729164	2	2014-03-31
28.initFO	6215.64863628101	2	2014-03-31
4.attack.2	6218.04972428247	2	2014-03-31
2.initFO	6218.05012451156	2	2014-03-31
27.disengage	6267.72049738853	2	2014-03-31
2.disengage	6268.89285682473	2	2014-03-31
3.attack.7	6288.78555280197	2	2014-03-31
7.initSF	6288.78652016084	2	2014-03-31
3.disengage	6295.39577022209	2	2014-03-31
clock.time	6300	2	2014-03-31
25.disengage	6306.47061667375	2	2014-03-31
25.attack.28	6308.11267743932	2	2014-03-31
28.initSF	6308.11398182386	2	2014-03-31
25.disengage	6310.48973649927	2	2014-03-31
27.attack.28	6320.55418056396	2	2014-03-31
28.initFO	6320.55440757166	2	2014-03-31
2.attack.4	6345.88724805254	2	2014-03-31
4.initFO	6345.88767282519	2	2014-03-31
27.disengage	6377.87081991316	2	2014-03-31
25.attack.28	6397.16709358111	2	2014-03-31
28.initSF	6397.16863436303	2	2014-03-31
25.disengage	6413.85393723123	2	2014-03-31
2.disengage	6414.92419955803	2	2014-03-31
2.attack.4	6451.73339908476	2	2014-03-31
4.initFO	6451.73444763894	2	2014-03-31
2.disengage	6455.91487510612	2	2014-03-31
2.attack.4	6456.83579433883	2	2014-03-31
4.initFO	6456.83582574949	2	2014-03-31
2.disengage	6473.55806669066	2	2014-03-31
2.attack.4	6490.37026430483	2	2014-03-31
4.initFO	6490.37066131918	2	2014-03-31
2.disengage	6504.48798350137	2	2014-03-31
1.attack.20	6517.92047615368	2	2014-03-31
20.initSF	6517.92129017102	2	2014-03-31
1.disengage	6519.724137374	2	2014-03-31
28.attack.25	6522.63423136824	2	2014-03-31
25.initSF	6522.634622544	2	2014-03-31
25.disengage	6523.19456594038	2	2014-03-31
1.attack.20	6525.77853689888	2	2014-03-31
20.initSF	6525.77901974112	2	2014-03-31
25.attack.28	6536.97628720889	2	2014-03-31
28.initCH	6536.97701665784	2	2014-03-31
1.disengage	6537.67145915422	2	2014-03-31
25.disengage	6543.07128634507	2	2014-03-31
1.attack.20	6553.3181640492	2	2014-03-31
20.initCH	6553.3191378654	2	2014-03-31
1.disengage	6553.50856545962	2	2014-03-31
25.attack.28	6565.22079399131	2	2014-03-31
28.initCH	6565.22124414692	2	2014-03-31
25.disengage	6566.05568210932	2	2014-03-31
3.attack.20	6566.28819021265	2	2014-03-31
20.initSF	6566.29084852636	2	2014-03-31
25.attack.28	6571.05030793804	2	2014-03-31
28.initCH	6571.05154688292	2	2014-03-31
25.disengage	6574.09663975331	2	2014-03-31
3.disengage	6577.18176410761	2	2014-03-31
25.attack.28	6579.09684882616	2	2014-03-31
28.initFO	6579.0976372889	2	2014-03-31
3.attack.27	6582.95824166995	2	2014-03-31
27.initCH	6582.95824519649	2	2014-03-31
3.disengage	6583.82235551467	2	2014-03-31
25.disengage	6595.02467393448	2	2014-03-31
7.attack.3	6601.46848565408	2	2014-03-31
3.initFO	6601.46959389477	2	2014-03-31
25.attack.27	6603.09563216382	2	2014-03-31
27.initCH	6603.09630189545	2	2014-03-31
25.disengage	6607.23990127314	2	2014-03-31
25.attack.27	6613.67432899085	2	2014-03-31
27.initFO	6613.67502999642	2	2014-03-31
23.attack.28	6623.88280133487	2	2014-03-31
28.initCH	6623.88391532281	2	2014-03-31
23.disengage	6625.47432809871	2	2014-03-31
27.disengage	6644.5901742373	2	2014-03-31
27.attack.20	6650.60650962154	2	2014-03-31
20.initCH	6650.60666089924	2	2014-03-31
27.disengage	6652.39585447937	2	2014-03-31
1.attack.20	6659.34855259817	2	2014-03-31
20.initCH	6659.35219195621	2	2014-03-31
1.disengage	6660.84489118092	2	2014-03-31
1.attack.20	6679.77859330642	2	2014-03-31
20.initFO	6679.78127309024	2	2014-03-31
28.attack.25	6682.78476368724	2	2014-03-31
25.initSF	6682.78810462491	2	2014-03-31
25.disengage	6685.75950159038	2	2014-03-31
7.disengage	6686.88573682946	2	2014-03-31
30.arrive	6692.36787672868	2	2014-03-31
25.attack.28	6693.78046802353	2	2014-03-31
28.initSF	6693.78100241835	2	2014-03-31
1.disengage	6697.41267185553	2	2014-03-31
25.disengage	6702.05434142303	2	2014-03-31
1.attack.27	6709.57535465185	2	2014-03-31
27.initCH	6709.57577194565	2	2014-03-31
1.disengage	6713.63535648192	2	2014-03-31
30.attack.2	6720.11474460501	2	2014-03-31
2.initFO	6720.11488499298	2	2014-03-31
7.attack.3	6733.42558030573	2	2014-03-31
3.initFO	6733.4279607784	2	2014-03-31
25.attack.27	6734.1312715814	2	2014-03-31
27.initCH	6734.13156551036	2	2014-03-31
2.disengage	6743.66238127161	2	2014-03-31
25.disengage	6747.02243385751	2	2014-03-31
3.disengage	6765.99740898347	2	2014-03-31
4.attack.7	6789.4680006889	2	2014-03-31
7.initFO	6789.46820721508	2	2014-03-31
20.attack.25	6806.95727339374	2	2014-03-31
25.initCH	6806.95745965559	2	2014-03-31
20.disengage	6807.3689796808	2	2014-03-31
1.attack.25	6847.70970170451	2	2014-03-31
25.initCH	6847.70992923304	2	2014-03-31
1.disengage	6850.10903711787	2	2014-03-31
1.attack.30	6850.62576038014	2	2014-03-31
30.initCH	6850.62629023712	2	2014-03-31
1.disengage	6852.11706877434	2	2014-03-31
28.attack.25	6853.47010099155	2	2014-03-31
25.initCH	6853.47093282772	2	2014-03-31
28.disengage	6853.80772036331	2	2014-03-31
2.attack.30	6863.26074518598	2	2014-03-31
30.initCH	6863.26145699578	2	2014-03-31
2.disengage	6866.1580429392	2	2014-03-31
2.attack.30	6875.62861421153	2	2014-03-31
30.initCH	6875.62888257291	2	2014-03-31
2.disengage	6885.7070956855	2	2014-03-31
2.attack.30	6886.62912874927	2	2014-03-31
30.initCH	6886.6291612464	2	2014-03-31
27.attack.25	6887.60415554185	2	2014-03-31
25.initCH	6887.60428275793	2	2014-03-31
27.disengage	6891.27608899776	2	2014-03-31
2.disengage	6891.46598444231	2	2014-03-31
28.attack.25	6900.40000053312	2	2014-03-31
25.initFO	6900.40070910429	2	2014-03-31
2.attack.30	6900.70117072583	2	2014-03-31
30.initCH	6900.70224271239	2	2014-03-31
7.disengage	6900.98744271423	2	2014-03-31
1.attack.20	6905.44815729475	2	2014-03-31
20.initFO	6905.44859204038	2	2014-03-31
1.disengage	6907.29625889202	2	2014-03-31
3.depart	6908.90215793689	2	2014-03-31
2.disengage	6915.28832629529	2	2014-03-31
20.attack.30	6941.94950695587	2	2014-03-31
30.initCH	6941.94969877131	2	2014-03-31
20.disengage	6947.2108384431	2	2014-03-31
1.attack.20	6963.67400544916	2	2014-03-31
20.initCH	6963.67755859375	2	2014-03-31
1.disengage	6966.00960271515	2	2014-03-31
25.disengage	6973.89314633228	2	2014-03-31
28.attack.25	6990.95403208831	2	2014-03-31
25.initFO	6990.95420502736	2	2014-03-31
27.attack.30	6994.42669633035	2	2014-03-31
30.initCH	6994.43007490115	2	2014-03-31
27.disengage	6997.62132228748	2	2014-03-31
27.attack.30	7012.88937132009	2	2014-03-31
30.initCH	7012.89009780163	2	2014-03-31
27.disengage	7017.40937013962	2	2014-03-31
30.depart	7025.31611125341	2	2014-03-31
20.attack.27	7026.41543579929	2	2014-03-31
27.initCH	7026.41618374355	2	2014-03-31
20.disengage	7027.31161910246	2	2014-03-31
1.attack.27	7074.72610618153	2	2014-03-31
27.initCH	7074.72630683344	2	2014-03-31
1.disengage	7076.19093268943	2	2014-03-31
1.attack.27	7077.00102983256	2	2014-03-31
27.initSF	7077.00417191932	2	2014-03-31
27.disengage	7082.93233406256	2	2014-03-31
3.arrive	7090.58107219257	2	2014-03-31
4.attack.2	7105.98627578261	2	2014-03-31
2.initSF	7105.98639896277	2	2014-03-31
2.disengage	7107.8195268565	2	2014-03-31
3.attack.7	7112.55946510842	2	2014-03-31
7.initFO	7112.55995974017	2	2014-03-31
1.attack.27	7126.35207230997	2	2014-03-31
27.initCH	7126.35232119564	2	2014-03-31
1.disengage	7127.4646252501	2	2014-03-31
4.attack.27	7132.48231307169	2	2014-03-31
27.initCH	7132.48440241409	2	2014-03-31
4.disengage	7134.42966563627	2	2014-03-31
28.disengage	7148.53189490527	2	2014-03-31
28.attack.25	7172.69813340647	2	2014-03-31
25.initCH	7172.70265153498	2	2014-03-31
28.disengage	7173.59780975767	2	2014-03-31
28.attack.25	7174.79124090474	2	2014-03-31
25.initFO	7174.79427720145	2	2014-03-31
fem.exit	7176.267	1	2014-03-31
28.disengage	7193.0918228005	1	2014-03-31
28.attack.25	7193.7160180192	1	2014-03-31
25.initCH	7193.71679646528	1	2014-03-31
2.attack.4	7195.23250125214	1	2014-03-31
4.initFO	7195.23363251752	1	2014-03-31
clock.time	7200	1	2014-03-31
28.disengage	7211.52066785813	1	2014-03-31
28.attack.25	7212.4350787664	1	2014-03-31
25.initCH	7212.43599801937	1	2014-03-31
28.disengage	7216.51422462208	1	2014-03-31
28.attack.25	7233.70305212333	1	2014-03-31
25.initCH	7233.70376642798	1	2014-03-31
28.disengage	7245.69543215939	1	2014-03-31
28.attack.25	7247.19872666032	1	2014-03-31
25.initCH	7247.19975121402	1	2014-03-31
28.disengage	7293.09141402736	1	2014-03-31
28.attack.25	7297.69225863687	1	2014-03-31
25.initSF	7297.69346325575	1	2014-03-31
28.disengage	7349.8382862098	1	2014-03-31
25.attack.27	7360.69355600121	1	2014-03-31
27.initCH	7360.69374886126	1	2014-03-31
2.disengage	7366.7064861709	1	2014-03-31
25.disengage	7369.5546357574	1	2014-03-31
28.attack.27	7380.819067764	1	2014-03-31
27.initCH	7380.81981427501	1	2014-03-31
28.disengage	7422.57666527124	1	2014-03-31
20.attack.1	7434.55452118138	1	2014-03-31
1.initFO	7434.55525640004	1	2014-03-31
28.attack.25	7451.22131874775	1	2014-03-31
25.initCH	7451.22142404471	1	2014-03-31
2.attack.4	7456.6627979599	1	2014-03-31
4.initFO	7456.66332754267	1	2014-03-31
28.disengage	7471.96336666618	1	2014-03-31
28.attack.25	7481.29542889075	1	2014-03-31
25.initCH	7481.29695020737	1	2014-03-31
28.disengage	7482.27490635892	1	2014-03-31
28.attack.25	7485.05090927507	1	2014-03-31
25.initCH	7485.05221895208	1	2014-03-31
28.disengage	7488.22928063825	1	2014-03-31
28.attack.25	7498.48905886625	1	2014-03-31
25.initSF	7498.49033056149	1	2014-03-31
30.arrive	7563.8527625486	1	2014-03-31
27.attack.30	7599.07946232987	1	2014-03-31
30.initCH	7599.07979453308	1	2014-03-31
25.disengage	7635.99990133959	1	2014-03-31
28.attack.25	7640.57217800644	1	2014-03-31
25.initCH	7640.57272406509	1	2014-03-31
27.disengage	7656.42740555494	1	2014-03-31
4.disengage	7656.82531611025	1	2014-03-31
30.depart	7676.03326854802	1	2014-03-31
28.disengage	7709.59059546978	1	2014-03-31
20.disengage	7709.79004647877	1	2014-03-31
28.attack.25	7719.55203516093	1	2014-03-31
25.initCH	7719.55213777404	1	2014-03-31
28.disengage	7738.60307345494	1	2014-03-31
25.attack.23	7742.02514868248	1	2014-03-31
23.initSF	7742.02883786297	1	2014-03-31
23.disengage	7743.85933240603	1	2014-03-31
28.attack.25	7752.38972305528	1	2014-03-31
25.initCH	7752.39031713371	1	2014-03-31
28.disengage	7755.3659284411	1	2014-03-31
28.attack.25	7755.93391738137	1	2014-03-31
25.initCH	7755.93470669426	1	2014-03-31
28.disengage	7781.74030190437	1	2014-03-31
27.attack.25	7814.0590994804	1	2014-03-31
25.initCH	7814.05961303456	1	2014-03-31
27.disengage	7818.63952246781	1	2014-03-31
25.attack.27	7830.22589991551	1	2014-03-31
27.initSF	7830.22648785186	1	2014-03-31
2.attack.1	7831.63767776514	1	2014-03-31
1.initFO	7831.63795907432	1	2014-03-31
25.disengage	7855.18681881106	1	2014-03-31
3.disengage	7858.48190446297	1	2014-03-31
28.attack.27	7865.2716116442	1	2014-03-31
27.initCH	7865.27254788435	1	2014-03-31
28.disengage	7873.31001973383	1	2014-03-31
20.attack.27	7874.48275502882	1	2014-03-31
27.initFO	7874.4830233688	1	2014-03-31
1.disengage	7937.89682537141	1	2014-03-31
3.attack.7	7947.07978962028	1	2014-03-31
7.initFO	7947.08007740713	1	2014-03-31
28.attack.25	8054.04382391631	1	2014-03-31
25.initSF	8054.04394548855	1	2014-03-31
27.disengage	8081.75065472201	1	2014-03-31
clock.time	8100	1	2014-03-31
25.disengage	8104.710558985	1	2014-03-31
25.attack.28	8106.29359370117	1	2014-03-31
28.initCH	8106.29461498329	1	2014-03-31
25.disengage	8109.3801653795	1	2014-03-31
1.attack.27	8115.85253850256	1	2014-03-31
27.initSF	8115.85437077857	1	2014-03-31
1.disengage	8120.5904652933	1	2014-03-31
4.attack.2	8131.04596286688	1	2014-03-31
2.initFO	8131.04692248436	1	2014-03-31
25.attack.27	8139.69237138177	1	2014-03-31
27.initSF	8139.69293251078	1	2014-03-31
2.disengage	8142.4342347283	1	2014-03-31
30.arrive	8145.871649656	1	2014-03-31
27.disengage	8150.43019701491	1	2014-03-31
23.attack.28	8152.50952506329	1	2014-03-31
28.initCH	8152.50988799386	1	2014-03-31
23.disengage	8162.50434447	1	2014-03-31
4.attack.2	8168.07222079595	1	2014-03-31
2.initFO	8168.07234743398	1	2014-03-31
25.attack.27	8183.40932206745	1	2014-03-31
27.initFO	8183.4101342578	1	2014-03-31
1.attack.20	8230.6638755181	1	2014-03-31
20.initCH	8230.66675957422	1	2014-03-31
2.disengage	8232.11220512568	1	2014-03-31
1.disengage	8240.71534836536	1	2014-03-31
2.attack.30	8249.89210534187	1	2014-03-31
30.initCH	8249.89243929289	1	2014-03-31
2.disengage	8250.53284360041	1	2014-03-31
2.attack.30	8254.41989990434	1	2014-03-31
30.initCH	8254.42022108262	1	2014-03-31
29.arrive	8257.08	1	2014-03-31
7.disengage	8257.61282182766	1	2014-03-31
2.disengage	8283.44441608892	1	2014-03-31
2.attack.30	8296.83430719265	1	2014-03-31
30.initCH	8296.83526400531	1	2014-03-31
1.attack.20	8311.79639843643	1	2014-03-31
20.initCH	8311.79642511969	1	2014-03-31
1.disengage	8316.72742960668	1	2014-03-31
29.attack.20	8318.50830558075	1	2014-03-31
20.initSF	8318.50831516022	1	2014-03-31
20.disengage	8334.84045484437	1	2014-03-31
1.attack.20	8349.53862609046	1	2014-03-31
20.initCH	8349.53983618946	1	2014-03-31
1.disengage	8361.70301392384	1	2014-03-31
7.attack.20	8365.54956033189	1	2014-03-31
20.initCH	8365.55004616419	1	2014-03-31
7.disengage	8365.92003283727	1	2014-03-31
1.attack.20	8366.1902701397	1	2014-03-31
20.initCH	8366.19290642135	1	2014-03-31
1.disengage	8373.62496389079	1	2014-03-31
23.attack.28	8374.00977290957	1	2014-03-31
28.initFO	8374.01008592809	1	2014-03-31
1.attack.20	8378.92859330614	1	2014-03-31
20.initSF	8378.93024092313	1	2014-03-31
2.disengage	8395.10633617113	1	2014-03-31
3.attack.30	8399.50027114729	1	2014-03-31
30.initCH	8399.50061616788	1	2014-03-31
2.attack.4	8402.49951411899	1	2014-03-31
4.initFO	8402.4997306816	1	2014-03-31
1.disengage	8416.54964284244	1	2014-03-31
3.disengage	8416.78019909035	1	2014-03-31
20.attack.30	8417.17122277239	1	2014-03-31
30.initCH	8417.17208594099	1	2014-03-31
7.attack.3	8432.88222008701	1	2014-03-31
3.initFO	8432.88299668086	1	2014-03-31
20.disengage	8438.18357618085	1	2014-03-31
20.attack.29	8452.57819466397	1	2014-03-31
29.initSF	8452.57822058914	1	2014-03-31
29.disengage	8466.94906741142	1	2014-03-31
7.disengage	8472.39612172794	1	2014-03-31
29.attack.30	8498.87662288571	1	2014-03-31
30.initCH	8498.87840361731	1	2014-03-31
2.disengage	8528.25228090865	1	2014-03-31
2.attack.4	8528.65273390332	1	2014-03-31
4.initFO	8528.65294067668	1	2014-03-31
29.disengage	8554.34609512365	1	2014-03-31
3.attack.20	8562.80154505108	1	2014-03-31
20.initCH	8562.80333780201	1	2014-03-31
3.disengage	8564.44246283553	1	2014-03-31
1.attack.20	8569.33108788657	1	2014-03-31
20.initCH	8569.33151505386	1	2014-03-31
1.disengage	8580.85618592935	1	2014-03-31
29.attack.30	8582.68802771793	1	2014-03-31
30.initCH	8582.6886969991	1	2014-03-31
29.disengage	8596.97361457807	1	2014-03-31
1.attack.30	8604.45818727158	1	2014-03-31
30.initCH	8604.45914438937	1	2014-03-31
28.disengage	8606.72485878956	1	2014-03-31
1.disengage	8609.34553057183	1	2014-03-31
23.attack.30	8613.91622385256	1	2014-03-31
30.initCH	8613.91670693129	1	2014-03-31
1.attack.20	8617.13437589401	1	2014-03-31
20.initSF	8617.13464379544	1	2014-03-31
23.disengage	8634.28899917952	1	2014-03-31
23.attack.30	8635.26502021562	1	2014-03-31
30.initCH	8635.26688952198	1	2014-03-31
23.disengage	8640.51271254122	1	2014-03-31
23.attack.28	8641.65967531814	1	2014-03-31
28.initCH	8641.66407813957	1	2014-03-31
25.disengage	8647.32842992021	1	2014-03-31
25.attack.30	8656.86705230492	1	2014-03-31
30.initCH	8656.86976200188	1	2014-03-31
23.disengage	8657.44518823588	1	2014-03-31
25.disengage	8658.65885846144	1	2014-03-31
1.disengage	8660.45386709974	1	2014-03-31
28.attack.23	8661.47757550196	1	2014-03-31
23.initFO	8661.47873653884	1	2014-03-31
25.attack.27	8678.8080136158	1	2014-03-31
27.initSF	8678.80803471604	1	2014-03-31
29.attack.30	8690.81400381265	1	2014-03-31
30.initCH	8690.8171269192	1	2014-03-31
27.disengage	8702.77262433188	1	2014-03-31
25.attack.27	8753.83794954895	1	2014-03-31
27.initSF	8753.83864711219	1	2014-03-31
29.disengage	8761.81778584773	1	2014-03-31
30.depart	8763.01835110638	1	2014-03-31
25.disengage	8797.19384249495	1	2014-03-31
25.attack.27	8823.09541761458	1	2014-03-31
27.initCH	8823.09548588815	1	2014-03-31
25.disengage	8832.96167445248	1	2014-03-31
27.attack.25	8833.15358042573	1	2014-03-31
25.initSF	8833.15500388301	1	2014-03-31
25.disengage	8834.44259077788	1	2014-03-31
27.attack.25	8837.47577007169	1	2014-03-31
25.initCH	8837.4760601018	1	2014-03-31
27.disengage	8854.22349277737	1	2014-03-31
25.attack.27	8858.72602492425	1	2014-03-31
27.initCH	8858.72708110403	1	2014-03-31
25.disengage	8877.70409454312	1	2014-03-31
25.attack.27	8878.34276579093	1	2014-03-31
27.initCH	8878.34309229436	1	2014-03-31
25.disengage	8918.8918836863	1	2014-03-31
1.attack.20	8918.91181154403	1	2014-03-31
20.initCH	8918.91336936953	1	2014-03-31
1.disengage	8926.12702487757	1	2014-03-31
3.attack.20	8932.11243613459	1	2014-03-31
20.initSF	8932.11350102186	1	2014-03-31
25.attack.27	8954.26004653336	1	2014-03-31
27.initCH	8954.26086619766	1	2014-03-31
30.arrive	8961.23367902325	1	2014-03-31
3.disengage	8962.06946967187	1	2014-03-31
25.disengage	8975.92507957232	1	2014-03-31
20.attack.25	8983.23527125278	1	2014-03-31
25.initSF	8983.23580752598	1	2014-03-31
2.disengage	8998.2223843869	1	2014-03-31
clock.time	9000	1	2014-03-31
25.disengage	9020.2372315166	1	2014-03-31
25.attack.1	9030.63171843266	1	2014-03-31
1.initFO	9030.63200900812	1	2014-03-31
4.attack.2	9051.64723865445	1	2014-03-31
2.initSF	9051.6476598301	1	2014-03-31
29.attack.30	9091.82043650133	1	2014-03-31
30.initCH	9091.82149592747	1	2014-03-31
29.disengage	9093.02188934645	1	2014-03-31
29.attack.30	9095.37859116757	1	2014-03-31
30.initCH	9095.38008236837	1	2014-03-31
29.disengage	9100.43616447743	1	2014-03-31
20.attack.30	9101.76006055975	1	2014-03-31
30.initCH	9101.76010019243	1	2014-03-31
20.disengage	9106.55264634546	1	2014-03-31
3.attack.7	9110.41962083635	1	2014-03-31
7.initFO	9110.42172449666	1	2014-03-31
2.disengage	9111.135143106	1	2014-03-31
27.attack.30	9121.6697396926	1	2014-03-31
30.initCH	9121.66993320186	1	2014-03-31
4.attack.2	9125.50816489822	1	2014-03-31
2.initFO	9125.50877881296	1	2014-03-31
27.disengage	9132.97878025998	1	2014-03-31
20.attack.30	9139.66118643346	1	2014-03-31
30.initCH	9139.6616947151	1	2014-03-31
20.disengage	9141.09813493725	1	2014-03-31
20.attack.30	9148.26531930817	1	2014-03-31
30.initCH	9148.26556338739	1	2014-03-31
27.depart	9155.3317810692	1	2014-03-31
20.disengage	9155.93083187797	1	2014-03-31
30.depart	9159.70241446317	1	2014-03-31
1.disengage	9163.19201544938	1	2014-03-31
23.disengage	9187.03609904562	1	2014-03-31
23.attack.28	9197.44856406064	1	2014-03-31
28.initFO	9197.44860142133	1	2014-03-31
4.disengage	9269.58443963789	1	2014-03-31
1.attack.25	9279.07794861691	1	2014-03-31
25.initFO	9279.07867098806	1	2014-03-31
23.disengage	9325.06809670871	1	2014-03-31
23.attack.28	9349.31706907088	1	2014-03-31
28.initCH	9349.32033350465	1	2014-03-31
2.attack.20	9350.70183152349	1	2014-03-31
20.initCH	9350.70534954057	1	2014-03-31
2.disengage	9366.06016184192	1	2014-03-31
3.disengage	9386.83540511422	1	2014-03-31
4.attack.2	9401.8318011313	1	2014-03-31
2.initFO	9401.83278280154	1	2014-03-31
23.disengage	9422.78365054146	1	2014-03-31
7.attack.20	9425.47631326285	1	2014-03-31
20.initSF	9425.47697738354	1	2014-03-31
7.disengage	9455.32034918138	1	2014-03-31
29.attack.28	9478.9993563324	1	2014-03-31
28.initSF	9479.0004350508	1	2014-03-31
3.attack.20	9486.77728433198	1	2014-03-31
20.initFO	9486.77832819379	1	2014-03-31
23.depart	9502.60233932698	1	2014-03-31
3.disengage	9558.32090470317	1	2014-03-31
2.disengage	9569.44834351803	1	2014-03-31
28.disengage	9585.9960112706	1	2014-03-31
28.attack.20	9588.06190635562	1	2014-03-31
20.initSF	9588.06466532401	1	2014-03-31
1.disengage	9600.83134800524	1	2014-03-31
28.disengage	9623.4212732609	1	2014-03-31
2.attack.20	9626.46464487509	1	2014-03-31
20.initCH	9626.46554496785	1	2014-03-31
2.disengage	9627.13667156733	1	2014-03-31
1.attack.20	9636.16411269098	1	2014-03-31
20.initCH	9636.16478093213	1	2014-03-31
4.attack.2	9643.23913803339	1	2014-03-31
2.initFO	9643.24010442403	1	2014-03-31
28.attack.25	9650.19959028556	1	2014-03-31
25.initCH	9650.2012154546	1	2014-03-31
1.disengage	9659.03133852898	1	2014-03-31
7.attack.20	9663.93696732971	1	2014-03-31
20.initSF	9663.93953213367	1	2014-03-31
7.disengage	9667.4940312466	1	2014-03-31
28.disengage	9672.68637415764	1	2014-03-31
1.attack.25	9673.21555670432	1	2014-03-31
25.initCH	9673.21756872718	1	2014-03-31
1.disengage	9691.6995837614	1	2014-03-31
25.attack.29	9692.25585649773	1	2014-03-31
29.initCH	9692.25646006091	1	2014-03-31
25.disengage	9699.39882735563	1	2014-03-31
28.attack.29	9703.13808429487	1	2014-03-31
29.initCH	9703.14249997063	1	2014-03-31
7.attack.20	9717.07327062287	1	2014-03-31
20.initFO	9717.07372540542	1	2014-03-31
28.disengage	9725.61802022191	1	2014-03-31
28.attack.29	9725.96170981168	1	2014-03-31
29.initCH	9725.96181349176	1	2014-03-31
28.disengage	9741.8863057874	1	2014-03-31
28.attack.29	9746.36522690589	1	2014-03-31
29.initCH	9746.36799351079	1	2014-03-31
28.disengage	9747.31778516262	1	2014-03-31
28.attack.29	9753.72361554695	1	2014-03-31
29.initCH	9753.72419640006	1	2014-03-31
28.disengage	9769.48211538587	1	2014-03-31
28.attack.29	9778.88250090165	1	2014-03-31
29.initCH	9778.88391814802	1	2014-03-31
28.disengage	9800.87831024055	1	2014-03-31
20.disengage	9805.39706571998	1	2014-03-31
25.depart	9844.05440218452	1	2014-03-31
28.attack.29	9860.33540705857	1	2014-03-31
29.initCH	9860.33688242132	1	2014-03-31
30.arrive	9881.37794985416	1	2014-03-31
28.disengage	9886.21437333884	1	2014-03-31
clock.time	9900	1	2014-03-31
20.depart	9916.98443827746	1	2014-03-31
29.attack.28	9924.40783141748	1	2014-03-31
28.initFO	9924.40937813954	1	2014-03-31
2.disengage	9936.23342060233	1	2014-03-31
4.attack.2	9954.32457769657	1	2014-03-31
2.initSF	9954.3256463074	1	2014-03-31
2.disengage	9982.19278773342	1	2014-03-31
4.attack.2	9987.92667565536	1	2014-03-31
2.initFO	9987.93026898959	1	2014-03-31
1.depart	10013.2962291922	1	2014-03-31
28.disengage	10038.5975366316	1	2014-03-31
29.attack.28	10069.9909823876	1	2014-03-31
28.initCH	10069.9912162165	1	2014-03-31
29.disengage	10105.7729652811	1	2014-03-31
29.attack.28	10112.5702492505	1	2014-03-31
28.initCH	10112.5705693624	1	2014-03-31
29.disengage	10119.4169122975	1	2014-03-31
29.attack.28	10128.4861340477	1	2014-03-31
28.initSF	10128.4863651204	1	2014-03-31
2.disengage	10175.4329298824	1	2014-03-31
4.attack.2	10186.8620411323	1	2014-03-31
2.initFO	10186.862333113	1	2014-03-31
29.disengage	10225.4540368419	1	2014-03-31
28.attack.29	10225.7338211124	1	2014-03-31
29.initCH	10225.7342242495	1	2014-03-31
7.attack.3	10234.1115159367	1	2014-03-31
3.initSF	10234.1124715265	1	2014-03-31
3.disengage	10241.8363199277	1	2014-03-31
2.disengage	10266.6492900887	1	2014-03-31
28.disengage	10268.6534326276	1	2014-03-31
29.attack.28	10269.1024744857	1	2014-03-31
28.initCH	10269.1032827377	1	2014-03-31
29.disengage	10309.6737458819	1	2014-03-31
29.attack.28	10313.0887430831	1	2014-03-31
28.initCH	10313.0910332888	1	2014-03-31
30.depart	10320.0551192969	1	2014-03-31
1.arrive	10322.1040848848	1	2014-03-31
29.disengage	10332.8254926382	1	2014-03-31
29.attack.28	10338.6504407018	1	2014-03-31
28.initCH	10338.6515240827	1	2014-03-31
3.attack.4	10363.584929651	1	2014-03-31
4.initSF	10363.5858331377	1	2014-03-31
29.disengage	10373.6736132975	1	2014-03-31
29.attack.28	10379.4196151297	1	2014-03-31
28.initCH	10379.4210787627	1	2014-03-31
29.disengage	10390.0862763048	1	2014-03-31
29.attack.28	10393.4278545825	1	2014-03-31
28.initCH	10393.4300216533	1	2014-03-31
29.disengage	10431.7950455106	1	2014-03-31
4.disengage	10434.4656651152	1	2014-03-31
2.attack.4	10437.2519777057	1	2014-03-31
4.initFO	10437.2521226547	1	2014-03-31
28.depart	10445.9494430058	1	2014-03-31
2.disengage	10509.0695636862	1	2014-03-31
30.arrive	10534.7071595546	1	2014-03-31
2.attack.4	10582.7955664307	1	2014-03-31
4.initFO	10582.7961420884	1	2014-03-31
2.disengage	10729.1906992197	1	2014-03-31
7.depart	10730.4358030328	1	2014-03-31
2.attack.4	10757.0396291491	1	2014-03-31
4.initFO	10757.0399563452	1	2014-03-31
clock.time	10800	1	2014-03-31
end.obs	10818	1	2014-03-31
