## Supplemental_reproducible_code for "Fighting isn’t sexy in lekking Greater Sage-grouse (*Centrocercus urophasianus*)": pres_exact_day_2

Events	Time	Date	Bird_ID	Type
1.arrive	0	2014-03-31	1	arrive
3.arrive	0	2014-03-31	3	arrive
20.arrive	26.36	2014-03-31	20	arrive
4.arrive	32.27	2014-03-31	4	arrive
2.arrive	63.2	2014-03-31	2	arrive
23.arrive	200.37	2014-03-31	23	arrive
25.arrive	491.16	2014-03-31	25	arrive
7.arrive	1053.39	2014-03-31	7	arrive
30.arrive	1358.82	2014-03-31	30	arrive
30.depart	1978.00364689719	2014-03-31	30	depart
30.arrive	2166.35677039984	2014-03-31	30	arrive
30.depart	2201.65037535695	2014-03-31	30	depart
30.arrive	2407.5800515002	2014-03-31	30	arrive
27.arrive	2449.65	2014-03-31	27	arrive
30.depart	2587.19604125875	2014-03-31	30	depart
28.arrive	2725.69	2014-03-31	28	arrive
30.arrive	3133.48792708888	2014-03-31	30	arrive
30.depart	3408.11356768746	2014-03-31	30	depart
30.arrive	3634.06671835463	2014-03-31	30	arrive
30.depart	3682.10354989624	2014-03-31	30	depart
30.arrive	4496.75694428606	2014-03-31	30	arrive
30.depart	5067.14411616337	2014-03-31	30	depart
30.arrive	5150.6389295464	2014-03-31	30	arrive
30.depart	5211.44399106251	2014-03-31	30	depart
30.arrive	5292.1239620493	2014-03-31	30	arrive
30.depart	5477.34163298781	2014-03-31	30	depart
30.arrive	6692.36787672868	2014-03-31	30	arrive
3.depart	6908.90215793689	2014-03-31	3	depart
30.depart	7025.31611125341	2014-03-31	30	depart
3.arrive	7090.58107219257	2014-03-31	3	arrive
30.arrive	7563.8527625486	2014-03-31	30	arrive
30.depart	7676.03326854802	2014-03-31	30	depart
30.arrive	8145.871649656	2014-03-31	30	arrive
29.arrive	8257.08	2014-03-31	29	arrive
30.depart	8763.01835110638	2014-03-31	30	depart
30.arrive	8961.23367902325	2014-03-31	30	arrive
27.depart	9155.3317810692	2014-03-31	27	depart
30.depart	9159.70241446317	2014-03-31	30	depart
23.depart	9502.60233932698	2014-03-31	23	depart
25.depart	9844.05440218452	2014-03-31	25	depart
30.arrive	9881.37794985416	2014-03-31	30	arrive
20.depart	9916.98443827746	2014-03-31	20	depart
1.depart	10013.2962291922	2014-03-31	1	depart
30.depart	10320.0551192969	2014-03-31	30	depart
1.arrive	10322.1040848848	2014-03-31	1	arrive
28.depart	10445.9494430058	2014-03-31	28	depart
30.arrive	10534.7071595546	2014-03-31	30	arrive
7.depart	10730.4358030328	2014-03-31	7	depart
