## Supplemental_reproducible_code for "Fighting isn’t sexy in lekking Greater Sage-grouse (*Centrocercus urophasianus*)": evlist_day2

Events	Time
0	26.36
0	32.27
0	63.2
1052	66.0612949646461
0	200.37
77	246.550194014447
920	246.550442318695
963	266.889482781361
19	283.375839306236
950	283.382484894494
980	301.889920088925
77	342.277109111539
950	342.278826639078
963	380.587563783294
77	395.440017162807
920	395.443696761983
963	395.707243188807
0	404.267
77	415.468557948294
920	415.472002039226
963	418.846818162072
77	489.028214947487
890	489.028786656173
0	491.16
963	558.200227530507
77	571.396635343761
920	571.396864876017
963	572.224611084535
106	602.402605037509
890	602.402837690655
964	737.834077564107
719	888.416310677346
923	888.416869415274
985	899.130893647874
0	900
573	954.16066412905
923	954.160974129424
980	956.587288230833
719	1008.55326579467
953	1008.55379851626
985	1009.96185002463
0	1053.39
716	1077.20675563536
920	1077.20733670677
985	1087.03274243566
719	1098.99685794039
893	1098.99748325677
983	1180.26462303682
662	1277.6632049601
925	1277.66451990632
77	1290.4058646605
920	1290.40877614733
983	1291.86422717361
963	1293.30185453772
662	1294.53525687758
925	1294.53540112839
983	1300.19293544301
1070	1329.27912531164
0	1358.82
87	1399.30940681469
930	1399.31020764158
963	1401.17417200656
1080	1433.50599554691
719	1439.08497963894
923	1439.08521213481
985	1451.36131041144
0	1473.8490832595
87	1536.23076072315
930	1536.2315752652
963	1536.43457292745
29	1536.90300732551
930	1536.90319290389
961	1537.05978388936
725	1537.2506329841
930	1537.25086214761
985	1544.14278974079
203	1557.37660359665
930	1557.37941609588
88	1575.1636262833
871	1575.16390791768
967	1575.93226664622
725	1618.04187597319
900	1618.04622571484
993	1649.88014000878
1023	1654.4695469634
961	1659.94798559966
985	1684.04402360915
667	1758.41740609064
930	1758.41890378018
983	1767.6344397271
725	1772.15793612954
930	1772.16088502347
985	1773.2393421146
0	1800
87	1886.93676810885
930	1886.93683321718
963	1888.53652680304
719	1914.90389930557
923	1914.90397899907
985	1918.59922951934
719	1929.47794621603
923	1929.47848835138
985	1934.24796469961
1051	2000.96625127414
662	2020.13910044628
955	2020.14049798151
983	2022.61151519254
725	2072.85279209516
930	2072.85368105478
985	2074.50233904859
725	2074.78553245624
930	2074.78874867761
985	2090.14607077368
1080	2101.37065030406
0	2332.11510060448
994	2390.72583676098
61	2398.9555133712
874	2398.95704976557
964	2423.55629731459
0	2449.65
719	2526.74534585196
923	2526.74626424088
985	2539.10709361659
61	2625.07900415995
934	2625.08036236392
964	2643.10253986448
725	2645.03943373069
930	2645.03986685021
985	2646.26685610311
0	2700
0	2725.69
665	2736.37010134798
928	2736.37056092689
983	2739.34378405093
0	2743.4232271556
87	2784.72820442348
930	2784.72913150582
963	2788.8643670438
725	2789.76690577198
930	2789.76968762179
985	2791.36835777774
178	2817.50374596765
874	2817.50515625959
1080	2836.13980232341
967	2848.38867494051
723	2913.32544950339
928	2913.32716235477
178	2917.58383795203
874	2917.58558167439
985	2920.03948771764
723	2923.6987246936
958	2923.69979897821
988	2926.0833674613
808	2938.83786988484
895	2938.84000136601
967	2998.32408766635
178	3007.13356988962
934	3007.13426340922
967	3023.8634973165
26	3036.88059382108
957	3036.88157651344
961	3040.87501494193
988	3065.12959984328
808	3083.21734863439
955	3083.21795672854
985	3095.35383135749
808	3128.45234283349
955	3128.45336450202
985	3133.45003752251
723	3146.09548868921
928	3146.0966361767
985	3146.90027023998
723	3158.72923638339
928	3158.72947274868
985	3174.63811341175
723	3175.87288466497
958	3175.87437322427
985	3179.86572976393
806	3185.44455471864
923	3185.44629383591
61	3197.6829283776
934	3197.68478679094
988	3204.05586414285
963	3205.71890795782
88	3212.32304485339
871	3212.32428933748
961	3244.2818018406
178	3253.36394616729
874	3253.36407727136
967	3267.05351010044
84	3290.85409738129
927	3290.85530551551
963	3292.60800437213
3	3333.44047757813
874	3333.44234847122
961	3346.85719634145
200	3380.91006688683
897	3380.91118474302
967	3418.55700237649
810	3442.53517248902
957	3442.53589039615
987	3467.89871665695
808	3490.37738508241
925	3490.37800427553
988	3501.49899126867
26	3510.8740137882
927	3510.87526905514
961	3511.80385478075
781	3511.88026776607
958	3511.8804957506
987	3513.55576690379
664	3538.65704090672
927	3538.65751304806
983	3544.15401215649
808	3561.08465123286
895	3561.08678313681
0	3600
178	3615.71814227848
934	3615.71839757927
967	3616.13069149288
26	3657.40026733476
897	3657.4005368629
961	3685.78587397922
6	3711.63908880784
877	3711.63947647853
985	3745.94073740196
723	3746.11746920351
928	3746.11894999422
985	3756.76210548446
723	3761.00114963725
928	3761.00138918602
961	3763.21550987247
985	3764.87953965609
723	3780.80270926999
958	3780.80519105053
985	3794.01484115611
26	3812.18808359201
927	3812.18890885172
806	3813.75212176018
923	3813.75218363647
961	3817.6120127285
988	3829.45258646064
779	3851.06006459269
925	3851.06132123033
987	3854.63713646309
808	3856.86530927553
925	3856.8660970343
2	3860.0924916395
873	3860.09278008675
988	3870.96977050976
961	3875.81652689824
722	3927.47696941441
927	3927.47928233005
985	3936.65500069492
723	3937.8278203971
928	3937.82910762241
985	3946.85747088854
24	3955.83335489869
955	3955.83384927486
961	3960.26707542216
6	3989.09301931766
937	3989.09404336278
961	3995.18270595004
177	4015.44980844511
873	4015.45059025748
3	4032.88293462662
874	4032.88596298709
967	4037.75446993166
723	4038.52396163908
898	4038.52503158607
961	4049.43620752533
985	4099.48692411986
808	4101.3260558492
925	4101.32921985226
988	4107.85297768599
723	4111.12544246696
928	4111.12794199034
985	4111.39897443506
723	4119.84620109874
928	4119.84631730727
985	4122.83462978786
723	4123.58221250815
928	4123.58268740569
985	4123.62771495903
723	4125.25003677088
898	4125.25222588484
61	4138.91480998081
874	4138.91601856171
964	4142.17735188677
985	4224.93576347526
779	4229.13773649523
895	4229.13922845232
0	4264.58222572326
88	4281.21898030893
871	4281.2201742301
665	4285.04867950414
898	4285.04919194612
987	4330.99504684973
866	4354.62670534408
955	4354.62893478901
990	4378.90768703899
82	4388.93978678946
925	4388.94438302402
963	4389.06057337572
1080	4395.66629742742
961	4400.10305493058
983	4408.33253929638
723	4445.63307691425
928	4445.63424286653
985	4446.30323441809
723	4455.35293268728
928	4455.35296846751
985	4455.58800382573
723	4461.46735491168
928	4461.4693406714
985	4466.7454284247
723	4481.61194104983
898	4481.61325674433
0	4500
113	4554.7633392999
927	4554.76439991098
964	4558.88207183817
988	4592.69020242493
3	4605.96318914858
874	4605.96369540125
723	4606.94201164556
928	4606.94453886196
985	4618.53061112963
723	4627.242359832
898	4627.24372378625
964	4671.55180913053
985	4681.11097013062
722	4698.76452140611
957	4698.76460179992
985	4712.24109732731
723	4722.44030595281
958	4722.44063213426
985	4745.67138347884
723	4753.17246424814
898	4753.1735960432
985	4773.33446863972
200	4784.26396431197
927	4784.26553332874
967	4785.21441333842
806	4787.57587231884
923	4787.57815697859
988	4789.61119452314
808	4795.35060255955
925	4795.35213459522
988	4796.8348748311
808	4806.13298121805
895	4806.13317651918
1054	4814.91655761204
64	4903.67551296658
877	4903.67681044448
988	4965.7586296723
963	4966.65057067304
0	4980.20939708935
779	5022.22208022455
925	5022.22653646724
987	5024.0779241989
665	5035.44467547806
928	5035.44553744457
983	5044.79088538023
723	5059.11231671871
898	5059.11410443942
783	5102.17700763249
930	5102.17883030658
987	5102.6822681135
667	5110.48036151967
960	5110.48120228296
983	5119.52779741754
87	5124.60473413528
930	5124.60739348148
963	5127.38805212015
1080	5132.36646488221
177	5255.46227041616
873	5255.46233074908
967	5294.61396062919
985	5335.41297157903
781	5353.35199373791
928	5353.35239190967
987	5358.49349592594
665	5386.34321529273
898	5386.34321830802
0	5400
1051	5519.43898524256
988	5527.97900024662
808	5528.14288510219
955	5528.14564923415
988	5542.01090030555
808	5556.68402008832
925	5556.68718052503
988	5556.84707913678
808	5557.08614259752
925	5557.08667048431
988	5558.47957951107
808	5560.36364396139
925	5560.36474037694
988	5568.17058112616
808	5572.69353474909
925	5572.69404169676
988	5575.84774462043
808	5579.47213585051
895	5579.4724081506
985	5667.25772934931
779	5669.0086132456
955	5669.00876189409
987	5684.58349410937
808	5695.40296122172
925	5695.40388480349
988	5699.91624868903
808	5704.2080846447
925	5704.20834103521
988	5710.91856030909
808	5715.45579965941
955	5715.4568211535
985	5717.17044967455
1075	5722.88985247856
781	5743.94193262772
928	5743.94253749706
987	5748.70391675753
1078	5785.81429378085
0	6300
664	6580.53170214687
957	6580.53253194324
983	6586.04611371248
777	6874.79959575748
923	6874.80043766338
987	6889.52744493759
0	6889.7443333342
177	6925.32210875868
873	6925.32230562918
664	6977.75330594195
927	6977.75389123522
983	6980.93224076252
664	6999.04672540428
927	6999.04730669775
983	7003.06648685237
967	7018.75236934118
667	7134.35292536008
930	7134.35343372009
983	7142.82081978649
667	7169.32999540134
930	7169.33001262531
0	7176.267
983	7183.31678631147
87	7183.55072489263
930	7183.55128134225
963	7191.17030356442
0	7200
783	7212.86570784974
930	7212.86664502624
1053	7217.94387188778
1073	7269.14925946671
987	7306.73260911583
783	7320.11063414745
930	7320.11149464051
987	7449.62784617561
1080	7484.80983270766
1077	7539.54959774212
1057	7695.43971845214
0	10818
