## Supplemental_reproducible_code for "Fighting isn’t sexy in lekking Greater Sage-grouse (*Centrocercus urophasianus*)": full_event_list_day2

Events	Time	Females	Date
20.arrive	26.36	1	2014-03-31
4.arrive	32.27	1	2014-03-31
2.arrive	63.2	1	2014-03-31
2.depart	66.0612949646461	1	2014-03-31
23.arrive	200.37	1	2014-03-31
3.attack.20	246.550194014447	1	2014-03-31
20.initCH	246.550442318695	1	2014-03-31
3.disengage	266.889482781361	1	2014-03-31
1.attack.20	283.375839306236	1	2014-03-31
20.initSF	283.382484894494	1	2014-03-31
20.disengage	301.889920088925	1	2014-03-31
3.attack.20	342.277109111539	1	2014-03-31
20.initSF	342.278826639078	1	2014-03-31
3.disengage	380.587563783294	1	2014-03-31
3.attack.20	395.440017162807	1	2014-03-31
20.initCH	395.443696761983	1	2014-03-31
3.disengage	395.707243188807	1	2014-03-31
fem.enter	404.267	2	2014-03-31
3.attack.20	415.468557948294	2	2014-03-31
20.initCH	415.472002039226	2	2014-03-31
3.disengage	418.846818162072	2	2014-03-31
3.attack.20	489.028214947487	2	2014-03-31
20.initFO	489.028786656173	2	2014-03-31
25.arrive	491.16	2	2014-03-31
3.disengage	558.200227530507	2	2014-03-31
3.attack.20	571.396635343761	2	2014-03-31
20.initCH	571.396864876017	2	2014-03-31
3.disengage	572.224611084535	2	2014-03-31
4.attack.20	602.402605037509	2	2014-03-31
20.initFO	602.402837690655	2	2014-03-31
4.disengage	737.834077564107	2	2014-03-31
25.attack.23	888.416310677346	2	2014-03-31
23.initCH	888.416869415274	2	2014-03-31
25.disengage	899.130893647874	2	2014-03-31
clock.time	900	2	2014-03-31
20.attack.23	954.16066412905	2	2014-03-31
23.initCH	954.160974129424	2	2014-03-31
20.disengage	956.587288230833	2	2014-03-31
25.attack.23	1008.55326579467	2	2014-03-31
23.initSF	1008.55379851626	2	2014-03-31
25.disengage	1009.96185002463	2	2014-03-31
7.arrive	1053.39	2	2014-03-31
25.attack.20	1077.20675563536	2	2014-03-31
20.initCH	1077.20733670677	2	2014-03-31
25.disengage	1087.03274243566	2	2014-03-31
25.attack.23	1098.99685794039	2	2014-03-31
23.initFO	1098.99748325677	2	2014-03-31
23.disengage	1180.26462303682	2	2014-03-31
23.attack.25	1277.6632049601	2	2014-03-31
25.initCH	1277.66451990632	2	2014-03-31
3.attack.20	1290.4058646605	2	2014-03-31
20.initCH	1290.40877614733	2	2014-03-31
23.disengage	1291.86422717361	2	2014-03-31
3.disengage	1293.30185453772	2	2014-03-31
23.attack.25	1294.53525687758	2	2014-03-31
25.initCH	1294.53540112839	2	2014-03-31
23.disengage	1300.19293544301	2	2014-03-31
20.depart	1329.27912531164	2	2014-03-31
30.arrive	1358.82	2	2014-03-31
3.attack.30	1399.30940681469	2	2014-03-31
30.initCH	1399.31020764158	2	2014-03-31
3.disengage	1401.17417200656	2	2014-03-31
30.depart	1433.50599554691	2	2014-03-31
25.attack.23	1439.08497963894	2	2014-03-31
23.initCH	1439.08521213481	2	2014-03-31
25.disengage	1451.36131041144	2	2014-03-31
30.arrive	1473.8490832595	2	2014-03-31
3.attack.30	1536.23076072315	2	2014-03-31
30.initCH	1536.2315752652	2	2014-03-31
3.disengage	1536.43457292745	2	2014-03-31
1.attack.30	1536.90300732551	2	2014-03-31
30.initCH	1536.90319290389	2	2014-03-31
1.disengage	1537.05978388936	2	2014-03-31
25.attack.30	1537.2506329841	2	2014-03-31
30.initCH	1537.25086214761	2	2014-03-31
25.disengage	1544.14278974079	2	2014-03-31
7.attack.30	1557.37660359665	2	2014-03-31
30.initCH	1557.37941609588	2	2014-03-31
4.attack.1	1575.1636262833	2	2014-03-31
1.initFO	1575.16390791768	2	2014-03-31
7.disengage	1575.93226664622	2	2014-03-31
25.attack.30	1618.04187597319	2	2014-03-31
30.initFO	1618.04622571484	2	2014-03-31
3.cop.start	1649.88014000878	2	2014-03-31
3.cop.end	1654.4695469634	2	2014-03-31
1.disengage	1659.94798559966	2	2014-03-31
25.disengage	1684.04402360915	2	2014-03-31
23.attack.30	1758.41740609064	2	2014-03-31
30.initCH	1758.41890378018	2	2014-03-31
23.disengage	1767.6344397271	2	2014-03-31
25.attack.30	1772.15793612954	2	2014-03-31
30.initCH	1772.16088502347	2	2014-03-31
25.disengage	1773.2393421146	2	2014-03-31
clock.time	1800	2	2014-03-31
3.attack.30	1886.93676810885	2	2014-03-31
30.initCH	1886.93683321718	2	2014-03-31
3.disengage	1888.53652680304	2	2014-03-31
25.attack.23	1914.90389930557	2	2014-03-31
23.initCH	1914.90397899907	2	2014-03-31
25.disengage	1918.59922951934	2	2014-03-31
25.attack.23	1929.47794621603	2	2014-03-31
23.initCH	1929.47848835138	2	2014-03-31
25.disengage	1934.24796469961	2	2014-03-31
1.depart	2000.96625127414	2	2014-03-31
23.attack.25	2020.13910044628	2	2014-03-31
25.initSF	2020.14049798151	2	2014-03-31
23.disengage	2022.61151519254	2	2014-03-31
25.attack.30	2072.85279209516	2	2014-03-31
30.initCH	2072.85368105478	2	2014-03-31
25.disengage	2074.50233904859	2	2014-03-31
25.attack.30	2074.78553245624	2	2014-03-31
30.initCH	2074.78874867761	2	2014-03-31
25.disengage	2090.14607077368	2	2014-03-31
30.depart	2101.37065030406	2	2014-03-31
30.arrive	2332.11510060448	2	2014-03-31
4.cop.start	2390.72583676098	2	2014-03-31
3.attack.4	2398.9555133712	2	2014-03-31
4.initFO	2398.95704976557	2	2014-03-31
4.disengage	2423.55629731459	2	2014-03-31
27.arrive	2449.65	2	2014-03-31
25.attack.23	2526.74534585196	2	2014-03-31
23.initCH	2526.74626424088	2	2014-03-31
25.disengage	2539.10709361659	2	2014-03-31
3.attack.4	2625.07900415995	2	2014-03-31
4.initSF	2625.08036236392	2	2014-03-31
4.disengage	2643.10253986448	2	2014-03-31
25.attack.30	2645.03943373069	2	2014-03-31
30.initCH	2645.03986685021	2	2014-03-31
25.disengage	2646.26685610311	2	2014-03-31
clock.time	2700	2	2014-03-31
28.arrive	2725.69	2	2014-03-31
23.attack.28	2736.37010134798	2	2014-03-31
28.initCH	2736.37056092689	2	2014-03-31
23.disengage	2739.34378405093	2	2014-03-31
1.arrive	2743.4232271556	2	2014-03-31
3.attack.30	2784.72820442348	2	2014-03-31
30.initCH	2784.72913150582	2	2014-03-31
3.disengage	2788.8643670438	2	2014-03-31
25.attack.30	2789.76690577198	2	2014-03-31
30.initCH	2789.76968762179	2	2014-03-31
25.disengage	2791.36835777774	2	2014-03-31
7.attack.4	2817.50374596765	2	2014-03-31
4.initFO	2817.50515625959	2	2014-03-31
30.depart	2836.13980232341	2	2014-03-31
7.disengage	2848.38867494051	2	2014-03-31
25.attack.28	2913.32544950339	2	2014-03-31
28.initCH	2913.32716235477	2	2014-03-31
7.attack.4	2917.58383795203	2	2014-03-31
4.initFO	2917.58558167439	2	2014-03-31
25.disengage	2920.03948771764	2	2014-03-31
25.attack.28	2923.6987246936	2	2014-03-31
28.initSF	2923.69979897821	2	2014-03-31
28.disengage	2926.0833674613	2	2014-03-31
28.attack.25	2938.83786988484	2	2014-03-31
25.initFO	2938.84000136601	2	2014-03-31
7.disengage	2998.32408766635	2	2014-03-31
7.attack.4	3007.13356988962	2	2014-03-31
4.initSF	3007.13426340922	2	2014-03-31
7.disengage	3023.8634973165	2	2014-03-31
1.attack.27	3036.88059382108	2	2014-03-31
27.initSF	3036.88157651344	2	2014-03-31
1.disengage	3040.87501494193	2	2014-03-31
28.disengage	3065.12959984328	2	2014-03-31
28.attack.25	3083.21734863439	2	2014-03-31
25.initSF	3083.21795672854	2	2014-03-31
25.disengage	3095.35383135749	2	2014-03-31
28.attack.25	3128.45234283349	2	2014-03-31
25.initSF	3128.45336450202	2	2014-03-31
25.disengage	3133.45003752251	2	2014-03-31
25.attack.28	3146.09548868921	2	2014-03-31
28.initCH	3146.0966361767	2	2014-03-31
25.disengage	3146.90027023998	2	2014-03-31
25.attack.28	3158.72923638339	2	2014-03-31
28.initCH	3158.72947274868	2	2014-03-31
25.disengage	3174.63811341175	2	2014-03-31
25.attack.28	3175.87288466497	2	2014-03-31
28.initSF	3175.87437322427	2	2014-03-31
25.disengage	3179.86572976393	2	2014-03-31
28.attack.23	3185.44455471864	2	2014-03-31
23.initCH	3185.44629383591	2	2014-03-31
3.attack.4	3197.6829283776	2	2014-03-31
4.initSF	3197.68478679094	2	2014-03-31
28.disengage	3204.05586414285	2	2014-03-31
3.disengage	3205.71890795782	2	2014-03-31
4.attack.1	3212.32304485339	2	2014-03-31
1.initFO	3212.32428933748	2	2014-03-31
1.disengage	3244.2818018406	2	2014-03-31
7.attack.4	3253.36394616729	2	2014-03-31
4.initFO	3253.36407727136	2	2014-03-31
7.disengage	3267.05351010044	2	2014-03-31
3.attack.27	3290.85409738129	2	2014-03-31
27.initCH	3290.85530551551	2	2014-03-31
3.disengage	3292.60800437213	2	2014-03-31
1.attack.4	3333.44047757813	2	2014-03-31
4.initFO	3333.44234847122	2	2014-03-31
1.disengage	3346.85719634145	2	2014-03-31
7.attack.27	3380.91006688683	2	2014-03-31
27.initFO	3380.91118474302	2	2014-03-31
7.disengage	3418.55700237649	2	2014-03-31
28.attack.27	3442.53517248902	2	2014-03-31
27.initSF	3442.53589039615	2	2014-03-31
27.disengage	3467.89871665695	2	2014-03-31
28.attack.25	3490.37738508241	2	2014-03-31
25.initCH	3490.37800427553	2	2014-03-31
28.disengage	3501.49899126867	2	2014-03-31
1.attack.27	3510.8740137882	2	2014-03-31
27.initCH	3510.87526905514	2	2014-03-31
1.disengage	3511.80385478075	2	2014-03-31
27.attack.28	3511.88026776607	2	2014-03-31
28.initSF	3511.8804957506	2	2014-03-31
27.disengage	3513.55576690379	2	2014-03-31
23.attack.27	3538.65704090672	2	2014-03-31
27.initCH	3538.65751304806	2	2014-03-31
23.disengage	3544.15401215649	2	2014-03-31
28.attack.25	3561.08465123286	2	2014-03-31
25.initFO	3561.08678313681	2	2014-03-31
clock.time	3600	2	2014-03-31
7.attack.4	3615.71814227848	2	2014-03-31
4.initSF	3615.71839757927	2	2014-03-31
7.disengage	3616.13069149288	2	2014-03-31
1.attack.27	3657.40026733476	2	2014-03-31
27.initFO	3657.4005368629	2	2014-03-31
1.disengage	3685.78587397922	2	2014-03-31
1.attack.7	3711.63908880784	2	2014-03-31
7.initFO	3711.63947647853	2	2014-03-31
25.disengage	3745.94073740196	2	2014-03-31
25.attack.28	3746.11746920351	2	2014-03-31
28.initCH	3746.11894999422	2	2014-03-31
25.disengage	3756.76210548446	2	2014-03-31
25.attack.28	3761.00114963725	2	2014-03-31
28.initCH	3761.00138918602	2	2014-03-31
1.disengage	3763.21550987247	2	2014-03-31
25.disengage	3764.87953965609	2	2014-03-31
25.attack.28	3780.80270926999	2	2014-03-31
28.initSF	3780.80519105053	2	2014-03-31
25.disengage	3794.01484115611	2	2014-03-31
1.attack.27	3812.18808359201	2	2014-03-31
27.initCH	3812.18890885172	2	2014-03-31
28.attack.23	3813.75212176018	2	2014-03-31
23.initCH	3813.75218363647	2	2014-03-31
1.disengage	3817.6120127285	2	2014-03-31
28.disengage	3829.45258646064	2	2014-03-31
27.attack.25	3851.06006459269	2	2014-03-31
25.initCH	3851.06132123033	2	2014-03-31
27.disengage	3854.63713646309	2	2014-03-31
28.attack.25	3856.86530927553	2	2014-03-31
25.initCH	3856.8660970343	2	2014-03-31
1.attack.3	3860.0924916395	2	2014-03-31
3.initFO	3860.09278008675	2	2014-03-31
28.disengage	3870.96977050976	2	2014-03-31
1.disengage	3875.81652689824	2	2014-03-31
25.attack.27	3927.47696941441	2	2014-03-31
27.initCH	3927.47928233005	2	2014-03-31
25.disengage	3936.65500069492	2	2014-03-31
25.attack.28	3937.8278203971	2	2014-03-31
28.initCH	3937.82910762241	2	2014-03-31
25.disengage	3946.85747088854	2	2014-03-31
1.attack.25	3955.83335489869	2	2014-03-31
25.initSF	3955.83384927486	2	2014-03-31
1.disengage	3960.26707542216	2	2014-03-31
1.attack.7	3989.09301931766	2	2014-03-31
7.initSF	3989.09404336278	2	2014-03-31
1.disengage	3995.18270595004	2	2014-03-31
7.attack.3	4015.44980844511	2	2014-03-31
3.initFO	4015.45059025748	2	2014-03-31
1.attack.4	4032.88293462662	2	2014-03-31
4.initFO	4032.88596298709	2	2014-03-31
7.disengage	4037.75446993166	2	2014-03-31
25.attack.28	4038.52396163908	2	2014-03-31
28.initFO	4038.52503158607	2	2014-03-31
1.disengage	4049.43620752533	2	2014-03-31
25.disengage	4099.48692411986	2	2014-03-31
28.attack.25	4101.3260558492	2	2014-03-31
25.initCH	4101.32921985226	2	2014-03-31
28.disengage	4107.85297768599	2	2014-03-31
25.attack.28	4111.12544246696	2	2014-03-31
28.initCH	4111.12794199034	2	2014-03-31
25.disengage	4111.39897443506	2	2014-03-31
25.attack.28	4119.84620109874	2	2014-03-31
28.initCH	4119.84631730727	2	2014-03-31
25.disengage	4122.83462978786	2	2014-03-31
25.attack.28	4123.58221250815	2	2014-03-31
28.initCH	4123.58268740569	2	2014-03-31
25.disengage	4123.62771495903	2	2014-03-31
25.attack.28	4125.25003677088	2	2014-03-31
28.initFO	4125.25222588484	2	2014-03-31
3.attack.4	4138.91480998081	2	2014-03-31
4.initFO	4138.91601856171	2	2014-03-31
4.disengage	4142.17735188677	2	2014-03-31
25.disengage	4224.93576347526	2	2014-03-31
27.attack.25	4229.13773649523	2	2014-03-31
25.initFO	4229.13922845232	2	2014-03-31
30.arrive	4264.58222572326	2	2014-03-31
4.attack.1	4281.21898030893	2	2014-03-31
1.initFO	4281.2201742301	2	2014-03-31
23.attack.28	4285.04867950414	2	2014-03-31
28.initFO	4285.04919194612	2	2014-03-31
27.disengage	4330.99504684973	2	2014-03-31
30.attack.25	4354.62670534408	2	2014-03-31
25.initSF	4354.62893478901	2	2014-03-31
30.disengage	4378.90768703899	2	2014-03-31
3.attack.25	4388.93978678946	2	2014-03-31
25.initCH	4388.94438302402	2	2014-03-31
3.disengage	4389.06057337572	2	2014-03-31
30.depart	4395.66629742742	2	2014-03-31
1.disengage	4400.10305493058	2	2014-03-31
23.disengage	4408.33253929638	2	2014-03-31
25.attack.28	4445.63307691425	2	2014-03-31
28.initCH	4445.63424286653	2	2014-03-31
25.disengage	4446.30323441809	2	2014-03-31
25.attack.28	4455.35293268728	2	2014-03-31
28.initCH	4455.35296846751	2	2014-03-31
25.disengage	4455.58800382573	2	2014-03-31
25.attack.28	4461.46735491168	2	2014-03-31
28.initCH	4461.4693406714	2	2014-03-31
25.disengage	4466.7454284247	2	2014-03-31
25.attack.28	4481.61194104983	2	2014-03-31
28.initFO	4481.61325674433	2	2014-03-31
clock.time	4500	2	2014-03-31
4.attack.27	4554.7633392999	2	2014-03-31
27.initCH	4554.76439991098	2	2014-03-31
4.disengage	4558.88207183817	2	2014-03-31
28.disengage	4592.69020242493	2	2014-03-31
1.attack.4	4605.96318914858	2	2014-03-31
4.initFO	4605.96369540125	2	2014-03-31
25.attack.28	4606.94201164556	2	2014-03-31
28.initCH	4606.94453886196	2	2014-03-31
25.disengage	4618.53061112963	2	2014-03-31
25.attack.28	4627.242359832	2	2014-03-31
28.initFO	4627.24372378625	2	2014-03-31
4.disengage	4671.55180913053	2	2014-03-31
25.disengage	4681.11097013062	2	2014-03-31
25.attack.27	4698.76452140611	2	2014-03-31
27.initSF	4698.76460179992	2	2014-03-31
25.disengage	4712.24109732731	2	2014-03-31
25.attack.28	4722.44030595281	2	2014-03-31
28.initSF	4722.44063213426	2	2014-03-31
25.disengage	4745.67138347884	2	2014-03-31
25.attack.28	4753.17246424814	2	2014-03-31
28.initFO	4753.1735960432	2	2014-03-31
25.disengage	4773.33446863972	2	2014-03-31
7.attack.27	4784.26396431197	2	2014-03-31
27.initCH	4784.26553332874	2	2014-03-31
7.disengage	4785.21441333842	2	2014-03-31
28.attack.23	4787.57587231884	2	2014-03-31
23.initCH	4787.57815697859	2	2014-03-31
28.disengage	4789.61119452314	2	2014-03-31
28.attack.25	4795.35060255955	2	2014-03-31
25.initCH	4795.35213459522	2	2014-03-31
28.disengage	4796.8348748311	2	2014-03-31
28.attack.25	4806.13298121805	2	2014-03-31
25.initFO	4806.13317651918	2	2014-03-31
4.depart	4814.91655761204	2	2014-03-31
3.attack.7	4903.67551296658	2	2014-03-31
7.initFO	4903.67681044448	2	2014-03-31
28.disengage	4965.7586296723	2	2014-03-31
3.disengage	4966.65057067304	2	2014-03-31
30.arrive	4980.20939708935	2	2014-03-31
27.attack.25	5022.22208022455	2	2014-03-31
25.initCH	5022.22653646724	2	2014-03-31
27.disengage	5024.0779241989	2	2014-03-31
23.attack.28	5035.44467547806	2	2014-03-31
28.initCH	5035.44553744457	2	2014-03-31
23.disengage	5044.79088538023	2	2014-03-31
25.attack.28	5059.11231671871	2	2014-03-31
28.initFO	5059.11410443942	2	2014-03-31
27.attack.30	5102.17700763249	2	2014-03-31
30.initCH	5102.17883030658	2	2014-03-31
27.disengage	5102.6822681135	2	2014-03-31
23.attack.30	5110.48036151967	2	2014-03-31
30.initSF	5110.48120228296	2	2014-03-31
23.disengage	5119.52779741754	2	2014-03-31
3.attack.30	5124.60473413528	2	2014-03-31
30.initCH	5124.60739348148	2	2014-03-31
3.disengage	5127.38805212015	2	2014-03-31
30.depart	5132.36646488221	2	2014-03-31
7.attack.3	5255.46227041616	2	2014-03-31
3.initFO	5255.46233074908	2	2014-03-31
7.disengage	5294.61396062919	2	2014-03-31
25.disengage	5335.41297157903	2	2014-03-31
27.attack.28	5353.35199373791	2	2014-03-31
28.initCH	5353.35239190967	2	2014-03-31
27.disengage	5358.49349592594	2	2014-03-31
23.attack.28	5386.34321529273	2	2014-03-31
28.initFO	5386.34321830802	2	2014-03-31
clock.time	5400	2	2014-03-31
1.depart	5519.43898524256	2	2014-03-31
28.disengage	5527.97900024662	2	2014-03-31
28.attack.25	5528.14288510219	2	2014-03-31
25.initSF	5528.14564923415	2	2014-03-31
28.disengage	5542.01090030555	2	2014-03-31
28.attack.25	5556.68402008832	2	2014-03-31
25.initCH	5556.68718052503	2	2014-03-31
28.disengage	5556.84707913678	2	2014-03-31
28.attack.25	5557.08614259752	2	2014-03-31
25.initCH	5557.08667048431	2	2014-03-31
28.disengage	5558.47957951107	2	2014-03-31
28.attack.25	5560.36364396139	2	2014-03-31
25.initCH	5560.36474037694	2	2014-03-31
28.disengage	5568.17058112616	2	2014-03-31
28.attack.25	5572.69353474909	2	2014-03-31
25.initCH	5572.69404169676	2	2014-03-31
28.disengage	5575.84774462043	2	2014-03-31
28.attack.25	5579.47213585051	2	2014-03-31
25.initFO	5579.4724081506	2	2014-03-31
25.disengage	5667.25772934931	2	2014-03-31
27.attack.25	5669.0086132456	2	2014-03-31
25.initSF	5669.00876189409	2	2014-03-31
27.disengage	5684.58349410937	2	2014-03-31
28.attack.25	5695.40296122172	2	2014-03-31
25.initCH	5695.40388480349	2	2014-03-31
28.disengage	5699.91624868903	2	2014-03-31
28.attack.25	5704.2080846447	2	2014-03-31
25.initCH	5704.20834103521	2	2014-03-31
28.disengage	5710.91856030909	2	2014-03-31
28.attack.25	5715.45579965941	2	2014-03-31
25.initSF	5715.4568211535	2	2014-03-31
25.disengage	5717.17044967455	2	2014-03-31
25.depart	5722.88985247856	2	2014-03-31
27.attack.28	5743.94193262772	2	2014-03-31
28.initCH	5743.94253749706	2	2014-03-31
27.disengage	5748.70391675753	2	2014-03-31
28.depart	5785.81429378085	2	2014-03-31
clock.time	6300	2	2014-03-31
23.attack.27	6580.53170214687	2	2014-03-31
27.initSF	6580.53253194324	2	2014-03-31
23.disengage	6586.04611371248	2	2014-03-31
27.attack.23	6874.79959575748	2	2014-03-31
23.initCH	6874.80043766338	2	2014-03-31
27.disengage	6889.52744493759	2	2014-03-31
30.arrive	6889.7443333342	2	2014-03-31
7.attack.3	6925.32210875868	2	2014-03-31
3.initFO	6925.32230562918	2	2014-03-31
23.attack.27	6977.75330594195	2	2014-03-31
27.initCH	6977.75389123522	2	2014-03-31
23.disengage	6980.93224076252	2	2014-03-31
23.attack.27	6999.04672540428	2	2014-03-31
27.initCH	6999.04730669775	2	2014-03-31
23.disengage	7003.06648685237	2	2014-03-31
7.disengage	7018.75236934118	2	2014-03-31
23.attack.30	7134.35292536008	2	2014-03-31
30.initCH	7134.35343372009	2	2014-03-31
23.disengage	7142.82081978649	2	2014-03-31
23.attack.30	7169.32999540134	2	2014-03-31
30.initCH	7169.33001262531	2	2014-03-31
fem.exit	7176.267	1	2014-03-31
23.disengage	7183.31678631147	1	2014-03-31
3.attack.30	7183.55072489263	1	2014-03-31
30.initCH	7183.55128134225	1	2014-03-31
3.disengage	7191.17030356442	1	2014-03-31
clock.time	7200	1	2014-03-31
27.attack.30	7212.86570784974	1	2014-03-31
30.initCH	7212.86664502624	1	2014-03-31
3.depart	7217.94387188778	1	2014-03-31
23.depart	7269.14925946671	1	2014-03-31
27.disengage	7306.73260911583	1	2014-03-31
27.attack.30	7320.11063414745	1	2014-03-31
30.initCH	7320.11149464051	1	2014-03-31
27.disengage	7449.62784617561	1	2014-03-31
30.depart	7484.80983270766	1	2014-03-31
27.depart	7539.54959774212	1	2014-03-31
7.depart	7695.43971845214	1	2014-03-31
end.obs	10818	1	2014-03-31
