## Supplemental_reproducible_code for "Fighting isn’t sexy in lekking Greater Sage-grouse (*Centrocercus urophasianus*)": pres_exact_day_2

Events	Time	Date	Bird_ID	Type
1.arrive	0	2014-03-31	1	arrive
3.arrive	0	2014-03-31	3	arrive
20.arrive	26.36	2014-03-31	20	arrive
4.arrive	32.27	2014-03-31	4	arrive
2.arrive	63.2	2014-03-31	2	arrive
2.depart	66.0612949646461	2014-03-31	2	depart
23.arrive	200.37	2014-03-31	23	arrive
25.arrive	491.16	2014-03-31	25	arrive
7.arrive	1053.39	2014-03-31	7	arrive
20.depart	1329.27912531164	2014-03-31	20	depart
30.arrive	1358.82	2014-03-31	30	arrive
30.depart	1433.50599554691	2014-03-31	30	depart
30.arrive	1473.8490832595	2014-03-31	30	arrive
1.depart	2000.96625127414	2014-03-31	1	depart
30.depart	2101.37065030406	2014-03-31	30	depart
30.arrive	2332.11510060448	2014-03-31	30	arrive
27.arrive	2449.65	2014-03-31	27	arrive
28.arrive	2725.69	2014-03-31	28	arrive
1.arrive	2743.4232271556	2014-03-31	1	arrive
30.depart	2836.13980232341	2014-03-31	30	depart
30.arrive	4264.58222572326	2014-03-31	30	arrive
30.depart	4395.66629742742	2014-03-31	30	depart
4.depart	4814.91655761204	2014-03-31	4	depart
30.arrive	4980.20939708935	2014-03-31	30	arrive
30.depart	5132.36646488221	2014-03-31	30	depart
1.depart	5519.43898524256	2014-03-31	1	depart
25.depart	5722.88985247856	2014-03-31	25	depart
28.depart	5785.81429378085	2014-03-31	28	depart
30.arrive	6889.7443333342	2014-03-31	30	arrive
3.depart	7217.94387188778	2014-03-31	3	depart
23.depart	7269.14925946671	2014-03-31	23	depart
30.depart	7484.80983270766	2014-03-31	30	depart
27.depart	7539.54959774212	2014-03-31	27	depart
7.depart	7695.43971845214	2014-03-31	7	depart
