## Supplemental_reproducible_code for "Fighting isn’t sexy in lekking Greater Sage-grouse (*Centrocercus urophasianus*)": evlist_day2

Events	Time
0	26.36
0	32.27
0	63.2
0	200.37
32	335.147285432386
874	335.147739915117
0	404.267
964	431.022399039099
0	491.16
575	511.036519497189
895	511.038762973561
980	521.319975624245
89	635.868404977674
872	635.869308939826
962	650.323991538471
32	698.087917008121
874	698.08954632204
962	724.009919609977
61	803.935149200824
874	803.935907000635
19	831.559274703595
950	831.560266561931
961	839.664737483537
964	843.549091722036
77	853.370577895282
920	853.371220164915
963	858.637342924122
19	860.286385798644
920	860.28641582923
961	862.312773731837
19	898.06824816448
920	898.068458335344
0	900
961	900.35908560218
19	907.016606376361
920	907.017211563196
961	907.308187242414
991	931.946902178854
1021	934.462868610223
19	948.450012927382
890	948.451351014283
980	990.405738854757
662	1045.30279642723
925	1045.30369746208
0	1053.39
983	1058.8504046667
19	1060.18074667369
920	1060.1814845074
961	1063.37752300269
19	1086.97108568954
950	1086.9713086002
961	1110.7298682696
19	1143.35669157762
920	1143.35901044558
961	1144.35212539919
19	1156.17645539414
950	1156.17663768249
961	1165.34378974929
19	1246.96196315621
920	1246.96322090358
961	1249.27662266744
89	1258.13656333183
872	1258.13768951008
19	1261.58653258175
890	1261.58893423583
962	1333.72417490085
0	1358.82
667	1364.81716776738
930	1364.81865945622
32	1367.96087344287
874	1367.96163281147
983	1369.65469043161
962	1369.80324562406
961	1398.62126014821
87	1455.56032977511
930	1455.56214125357
963	1456.23302184192
116	1457.95618138998
930	1457.95801921814
964	1457.97409047695
29	1472.45335518272
930	1472.45403590161
961	1473.3463490403
203	1489.77342648351
930	1489.77393318839
967	1494.50227592178
19	1499.4640454372
920	1499.46417893428
961	1499.57341967073
19	1505.71425376728
920	1505.71539661423
961	1510.64741084956
725	1514.26466507144
930	1514.266983337
985	1515.7200105171
580	1529.56229469046
930	1529.56309020795
980	1529.81330653411
725	1531.23075821696
930	1531.23122662006
985	1534.94838035609
580	1543.26202323196
930	1543.26323598125
980	1547.93680748573
725	1549.90259998368
930	1549.9027969243
32	1551.41476898316
874	1551.41518406062
985	1557.75925757154
580	1561.15062696319
930	1561.15147166369
980	1566.04561923761
962	1578.28534197682
658	1596.02469527863
950	1596.02582385179
980	1651.61292917315
19	1680.375906677
920	1680.38102414787
961	1687.63070471158
19	1688.70388660258
950	1688.70433415677
961	1694.14498873363
77	1704.67034157911
920	1704.67249581037
963	1705.25841710044
580	1708.34446590874
930	1708.34508557371
980	1735.92910303771
203	1742.40909102657
930	1742.41262967393
967	1750.42221828967
203	1756.59202721567
930	1756.59449621914
967	1761.25474734149
1080	1771.4589437751
0	1800
89	1869.14737431932
872	1869.14768778208
575	1872.24542865984
925	1872.24564385489
980	1874.29159246212
573	1976.24164275829
923	1976.24410597178
964	1977.73767141202
980	1980.22837714024
32	1989.34865937936
874	1989.34914407655
1070	2002.97578183712
962	2065.88185463886
719	2095.92205401197
923	2095.92276086529
985	2099.6809339069
719	2145.82637169701
923	2145.82665160421
985	2147.74975340563
719	2236.35279632925
923	2236.35302375294
985	2238.74620832161
178	2267.56027921021
934	2267.56066435305
967	2268.24561405376
178	2268.2855733301
874	2268.28710070905
60	2298.97990239743
872	2298.98122969592
0	2303.55191646849
967	2319.95407586517
963	2363.55729512257
0	2449.65
662	2566.91824847205
955	2566.92394171978
983	2573.02365903708
61	2588.84815702857
874	2588.85049662744
963	2696.82590701705
0	2700
24	2710.09921558358
925	2710.10023249766
961	2710.45764675098
0	2725.69
843	2787.51239387575
872	2787.51303823658
962	2819.8500698833
812	2823.46446376224
930	2823.46466279066
988	2831.72695729933
812	2838.5810838006
930	2838.58146687138
988	2840.06615858957
667	2865.84368735289
960	2865.84382375722
983	2880.91681865125
779	2892.52195311426
925	2892.52256615225
987	2899.10941591906
1075	2930.61801012689
667	2934.78025525435
930	2934.78079761574
983	2941.06767507114
783	2946.2599644029
930	2946.26006881824
987	2946.63475456137
667	2954.10842235661
930	2954.10972560779
983	2956.74889779469
203	2968.04277134148
930	2968.04351766571
967	2974.37197121262
1054	2977.60443834873
29	2979.61441952162
930	2979.6165459379
961	2980.81343265312
87	3018.63842404776
930	3018.63873779102
963	3026.67147540178
812	3069.0267498053
960	3069.02761286855
988	3096.18605725438
84	3103.87866711428
957	3103.88075440304
963	3111.86264685962
812	3238.80562320082
930	3238.80656965185
988	3240.13109847598
58	3255.08972414051
930	3255.09287146001
962	3259.61195671012
58	3275.86857603458
960	3275.86959746574
990	3280.72275270132
84	3285.18203650816
957	3285.18283773478
963	3288.83319437545
203	3371.4875797878
960	3371.48911283181
967	3373.25038513207
783	3376.05191753676
960	3376.0529417675
64	3378.70838879026
877	3378.70954349153
963	3394.4935782857
987	3421.08481115666
58	3438.03410910607
930	3438.03651643835
962	3440.50203350984
783	3446.16148063013
930	3446.16195241624
987	3453.09666361969
993	3480.15659590578
1023	3482.57934649507
667	3529.61959928864
930	3529.6198112432
983	3535.25453793063
667	3535.58564380769
930	3535.5861400263
983	3537.37816823034
783	3540.28252028528
930	3540.28259425849
987	3544.00215095489
783	3583.81587762099
930	3583.81670304057
987	3594.84379817466
0	3600
667	3627.60465136567
930	3627.60608447788
983	3652.81513345506
665	3666.00987401337
928	3666.01129216332
983	3666.679651303
665	3683.49659520147
958	3683.49686892334
983	3693.19475830356
84	3810.79809379432
897	3810.79858127605
6	3921.83985106539
877	3921.84006888199
961	3941.43384124146
963	3948.32527677929
667	3977.96629117032
930	3977.96741719617
983	3980.23707363635
29	3985.2308798979
930	3985.23121254629
961	3988.23003756209
58	4029.82548532234
930	4029.82644112456
962	4031.48412076706
812	4036.71488917166
930	4036.71947723199
988	4037.78216939754
1080	4047.31651952855
27	4256.4829817681
898	4256.48304750294
988	4262.95111908463
27	4275.33897587673
928	4275.34030198285
961	4289.04069296427
806	4311.50236764931
953	4311.50315295178
988	4315.27761001909
1077	4363.56293716627
806	4424.40578592232
893	4424.40762654519
0	4500
988	4541.63337573059
64	4553.3719926642
877	4553.37276420978
963	4678.60343799215
64	4788.47038506294
877	4788.47203033312
967	4883.50012895524
31	4922.41150165605
873	4922.41175759294
963	4930.75953570726
60	5041.77797807409
872	5041.77912112504
963	5098.83656632703
0	5133.3633351793
806	5139.4221700393
953	5139.42270634487
983	5147.43330126489
1078	5329.23680997073
0	5400
667	5586.9420884544
930	5586.94244600871
983	5588.57566304055
87	5595.76382145897
930	5595.76589389335
963	5598.47285904281
667	5619.84472298631
900	5619.84870766292
990	5627.78040956523
6	5668.85474715093
877	5668.855543916
667	5717.4695225254
930	5717.47024082941
983	5721.53777606899
961	5730.2426648081
1053	5732.38089400956
58	5735.07486704879
930	5735.07501736798
962	5735.60630131518
29	5765.05906669315
930	5765.06005733578
961	5771.08922970047
29	5778.25301006673
930	5778.25310972148
961	5779.74435921974
1080	5804.99850395363
0	5941.39150163438
35	6201.5450806653
937	6201.54545262664
962	6209.09941092523
35	6271.32866440575
877	6271.32868684933
0	6300
962	6307.7026623859
1053	6638.76892868365
991	7056.94593414672
1021	7057.21559749245
0	7176.267
1057	7197.63012828318
0	7200
0	7252.58934918653
1052	7346.05633477147
667	7410.94658108786
930	7410.94695313174
983	7440.81106779047
667	7461.22117560247
930	7461.22122769811
983	7477.94572588528
667	7497.8998695489
930	7497.90125821612
983	7528.15132092429
1080	7581.58694396622
1073	8002.71369561902
0	8100
0	8152.55362385289
0	8257.08
1051	8304.66530058824
1079	8415.9727520991
1080	8506.52778857318
0	10818
