## Supplemental_reproducible_code for "Fighting isn’t sexy in lekking Greater Sage-grouse (*Centrocercus urophasianus*)": full_event_list

Events	Time	Females	Date
fem.enter	0	2	2014-03-30
1.attack.19	101.834	2	2014-03-30
19.initSF	101.835	2	2014-03-30
19.disengage.1	108	2	2014-03-30
7.attack.4	112.701	2	2014-03-30
4.initFO	112.702	2	2014-03-30
7.disengage.4	150.567	2	2014-03-30
2.attack.4	170.667	2	2014-03-30
4.initFO	170.668	2	2014-03-30
3.cop.start	191.968	2	2014-03-30
3.cop.end	195.801	2	2014-03-30
2.disengage.4	221.367	2	2014-03-30
3.attack.1	330	2	2014-03-30
1.initFO	330.001	2	2014-03-30
3.disengage.1	342.467	2	2014-03-30
2.attack.4	378.934	2	2014-03-30
4.initFO	378.935	2	2014-03-30
2.disengage.4	399.968	2	2014-03-30
7.attack.4	481.467	2	2014-03-30
4.initFO	481.468	2	2014-03-30
7.disengage.4	667.767	2	2014-03-30
2.attack.4	679.767	2	2014-03-30
4.initFO	679.768	2	2014-03-30
2.disengage.4	703.767	2	2014-03-30
2.attack.4	782.901	2	2014-03-30
4.initFO	782.902	2	2014-03-30
2.disengage.4	806.367	2	2014-03-30
2.attack.4	826.801	2	2014-03-30
4.initFO	826.802	2	2014-03-30
3.cop.start	843.167	2	2014-03-30
3.cop.end	847.334	2	2014-03-30
2.disengage.4	851.567	2	2014-03-30
clock.time	900	2	2014-03-30
7.attack.4	921.467	2	2014-03-30
4.initFO	921.468	2	2014-03-30
3.attack.1	940.701	2	2014-03-30
1.initFO	940.702	2	2014-03-30
3.disengage.1	955.067	2	2014-03-30
30.arrive	969.84	2	2014-03-30
24.arrive	982.78	2	2014-03-30
1.attack.24	992.1	2	2014-03-30
24.initCH	992.101	2	2014-03-30
1.disengage.24	997.534	2	2014-03-30
7.disengage.4	999.033	2	2014-03-30
19.attack.24	999.367	2	2014-03-30
24.initCH	999.368	2	2014-03-30
4.attack.7	1007.534	2	2014-03-30
7.initFO	1007.535	2	2014-03-30
19.disengage.24	1029.834	2	2014-03-30
1.attack.30	1034.667	2	2014-03-30
30.initCH	1034.668	2	2014-03-30
7.disengage.4	1036.067	2	2014-03-30
1.disengage.30	1038.367	2	2014-03-30
3.attack.30	1038.434	2	2014-03-30
30.initCH	1038.435	2	2014-03-30
1.attack.24	1045.267	2	2014-03-30
24.initCH	1045.268	2	2014-03-30
1.disengage.24	1047.267	2	2014-03-30
3.disengage.30	1048.634	2	2014-03-30
3.attack.24	1050.601	2	2014-03-30
24.initCH	1050.602	2	2014-03-30
3.disengage.24	1053.334	2	2014-03-30
7.attack.24	1053.4	2	2014-03-30
24.initCH	1053.401	2	2014-03-30
7.disengage.24	1057.834	2	2014-03-30
4.attack.24	1057.901	2	2014-03-30
24.initCH	1057.902	2	2014-03-30
19.attack.30	1063.767	2	2014-03-30
30.initCH	1063.768	2	2014-03-30
4.disengage.24	1065.234	2	2014-03-30
2.attack.24	1065.3	2	2014-03-30
24.initCH	1065.301	2	2014-03-30
19.disengage.30	1068.534	2	2014-03-30
2.disengage.24	1069.467	2	2014-03-30
7.attack.24	1071.4	2	2014-03-30
24.initCH	1071.401	2	2014-03-30
7.disengage.24	1075.767	2	2014-03-30
3.attack.24	1075.834	2	2014-03-30
24.initCH	1075.835	2	2014-03-30
3.disengage.24	1078.567	2	2014-03-30
3.attack.30	1080.2	2	2014-03-30
30.initCH	1080.201	2	2014-03-30
3.disengage.30	1087.434	2	2014-03-30
1.attack.30	1089.601	2	2014-03-30
30.initCH	1089.602	2	2014-03-30
1.disengage.30	1090.968	2	2014-03-30
3.attack.30	1091.033	2	2014-03-30
30.initCH	1091.034	2	2014-03-30
3.disengage.30	1092.033	2	2014-03-30
1.attack.30	1092.1	2	2014-03-30
30.initCH	1092.101	2	2014-03-30
1.disengage.30	1093.734	2	2014-03-30
3.attack.30	1093.868	2	2014-03-30
30.initCH	1093.869	2	2014-03-30
3.disengage.30	1099	2	2014-03-30
2.attack.30	1099.067	2	2014-03-30
30.initCH	1099.068	2	2014-03-30
2.disengage.30	1100.033	2	2014-03-30
4.attack.30	1100.1	2	2014-03-30
30.initCH	1100.101	2	2014-03-30
19.attack.30	1105.601	2	2014-03-30
30.initFO	1105.602	2	2014-03-30
4.disengage.30	1107.4	2	2014-03-30
3.attack.30	1107.467	2	2014-03-30
30.initCH	1107.468	2	2014-03-30
3.disengage.30	1112.834	2	2014-03-30
2.attack.30	1113.167	2	2014-03-30
30.initCH	1113.168	2	2014-03-30
2.disengage.30	1114	2	2014-03-30
1.attack.30	1114.067	2	2014-03-30
30.initCH	1114.068	2	2014-03-30
1.disengage.30	1119.334	2	2014-03-30
3.attack.30	1119.4	2	2014-03-30
30.initCH	1119.401	2	2014-03-30
19.disengage.30	1120.701	2	2014-03-30
3.disengage.30	1125.2	2	2014-03-30
1.attack.30	1125.701	2	2014-03-30
30.initCH	1125.702	2	2014-03-30
2.attack.4	1126.2	2	2014-03-30
4.initFO	1126.201	2	2014-03-30
1.disengage.30	1130.567	2	2014-03-30
1.attack.19	1130.801	2	2014-03-30
19.initSF	1130.802	2	2014-03-30
19.disengage.1	1134.601	2	2014-03-30
1.attack.30	1135.067	2	2014-03-30
30.initCH	1135.068	2	2014-03-30
2.disengage.4	1138.133	2	2014-03-30
1.disengage.30	1139.534	2	2014-03-30
1.attack.30	1139.801	2	2014-03-30
30.initCH	1139.802	2	2014-03-30
1.disengage.30	1140.868	2	2014-03-30
1.attack.30	1141.267	2	2014-03-30
30.initCH	1141.268	2	2014-03-30
1.disengage.30	1141.367	2	2014-03-30
3.attack.30	1141.434	2	2014-03-30
30.initCH	1141.435	2	2014-03-30
3.disengage.30	1161.434	2	2014-03-30
3.attack.30	1164.534	2	2014-03-30
30.initCH	1164.535	2	2014-03-30
4.attack.30	1203.968	2	2014-03-30
30.initCH	1203.969	2	2014-03-30
3.disengage.30	1205.033	2	2014-03-30
4.disengage.30	1207.434	2	2014-03-30
4.attack.30	1208.167	2	2014-03-30
30.initCH	1208.168	2	2014-03-30
4.disengage.30	1210.434	2	2014-03-30
1.attack.30	1216.267	2	2014-03-30
30.initCH	1216.268	2	2014-03-30
1.disengage.30	1220.234	2	2014-03-30
4.attack.30	1222.634	2	2014-03-30
30.initCH	1222.635	2	2014-03-30
4.disengage.30	1225.1	2	2014-03-30
3.attack.30	1225.834	2	2014-03-30
30.initCH	1225.835	2	2014-03-30
3.disengage.30	1235.367	2	2014-03-30
3.attack.30	1245.801	2	2014-03-30
30.initCH	1245.802	2	2014-03-30
3.disengage.30	1252.267	2	2014-03-30
1.attack.30	1252.534	2	2014-03-30
30.initCH	1252.535	2	2014-03-30
1.disengage.30	1262	2	2014-03-30
19.attack.30	1299.734	2	2014-03-30
30.initCH	1299.735	2	2014-03-30
19.disengage.30	1305.968	2	2014-03-30
19.attack.30	1312.334	2	2014-03-30
30.initCH	1312.335	2	2014-03-30
19.disengage.30	1320.567	2	2014-03-30
3.attack.1	1335.3	2	2014-03-30
1.initFO	1335.301	2	2014-03-30
3.disengage.1	1348.834	2	2014-03-30
1.attack.30	1380.434	2	2014-03-30
30.initCH	1380.435	2	2014-03-30
1.disengage.30	1385.434	2	2014-03-30
3.attack.30	1392.133	2	2014-03-30
30.initSF	1392.134	2	2014-03-30
3.disengage.30	1394.968	2	2014-03-30
19.attack.30	1397.767	2	2014-03-30
30.initCH	1397.768	2	2014-03-30
19.disengage.30	1404.801	2	2014-03-30
3.attack.30	1404.868	2	2014-03-30
30.initCH	1404.869	2	2014-03-30
1.attack.30	1405.5	2	2014-03-30
30.initCH	1405.501	2	2014-03-30
1.disengage.30	1410.167	2	2014-03-30
1.attack.30	1410.868	2	2014-03-30
30.initCH	1410.869	2	2014-03-30
1.disengage.30	1413.467	2	2014-03-30
2.attack.30	1413.534	2	2014-03-30
30.initCH	1413.535	2	2014-03-30
19.attack.30	1414.5	2	2014-03-30
30.initCH	1414.501	2	2014-03-30
3.disengage.30	1414.534	2	2014-03-30
2.disengage.30	1417.067	2	2014-03-30
19.disengage.30	1422.534	2	2014-03-30
19.attack.30	1425.901	2	2014-03-30
30.initCH	1425.902	2	2014-03-30
19.disengage.30	1433.667	2	2014-03-30
1.attack.30	1450.634	2	2014-03-30
30.initCH	1450.635	2	2014-03-30
1.disengage.30	1451.701	2	2014-03-30
3.attack.30	1451.767	2	2014-03-30
30.initCH	1451.768	2	2014-03-30
19.attack.30	1451.801	2	2014-03-30
30.initCH	1451.802	2	2014-03-30
19.disengage.30	1453.868	2	2014-03-30
3.disengage.30	1455.767	2	2014-03-30
1.attack.30	1455.834	2	2014-03-30
30.initCH	1455.835	2	2014-03-30
1.disengage.30	1458.767	2	2014-03-30
1.attack.30	1463.601	2	2014-03-30
30.initCH	1463.602	2	2014-03-30
1.disengage.30	1466.767	2	2014-03-30
1.attack.30	1467.567	2	2014-03-30
30.initCH	1467.568	2	2014-03-30
1.disengage.30	1469.868	2	2014-03-30
2.attack.30	1488.167	2	2014-03-30
30.initCH	1488.168	2	2014-03-30
2.disengage.30	1491.801	2	2014-03-30
2.attack.4	1491.868	2	2014-03-30
4.initFO	1491.869	2	2014-03-30
2.disengage.4	1517.234	2	2014-03-30
1.attack.30	1523.367	2	2014-03-30
30.initCH	1523.368	2	2014-03-30
1.disengage.30	1525.934	2	2014-03-30
2.attack.30	1526	2	2014-03-30
30.initCH	1526.001	2	2014-03-30
2.disengage.30	1529.234	2	2014-03-30
1.attack.30	1529.3	2	2014-03-30
30.initCH	1529.301	2	2014-03-30
1.disengage.30	1531.834	2	2014-03-30
1.attack.30	1537.834	2	2014-03-30
30.initCH	1537.835	2	2014-03-30
1.disengage.30	1542.5	2	2014-03-30
7.attack.4	1583.667	2	2014-03-30
4.initFO	1583.668	2	2014-03-30
1.attack.30	1608.2	2	2014-03-30
30.initCH	1608.201	2	2014-03-30
1.disengage.30	1610.434	2	2014-03-30
22.attack.19	1613.067	2	2014-03-30
19.initSF	1613.068	2	2014-03-30
3.attack.30	1629.534	2	2014-03-30
30.initCH	1629.535	2	2014-03-30
19.disengage.22	1632.167	2	2014-03-30
3.disengage.30	1634.934	2	2014-03-30
1.attack.30	1659.434	2	2014-03-30
30.initCH	1659.435	2	2014-03-30
1.disengage.30	1662.534	2	2014-03-30
2.attack.30	1662.601	2	2014-03-30
30.initCH	1662.602	2	2014-03-30
4.disengage.7	1664.1	2	2014-03-30
2.disengage.30	1666.133	2	2014-03-30
30.depart	1666.26	2	2014-03-30
22.attack.19	1726.801	2	2014-03-30
19.initSF	1726.802	2	2014-03-30
19.disengage.22	1735.4	2	2014-03-30
3.attack.4	1756.234	2	2014-03-30
4.initFO	1756.235	2	2014-03-30
3.disengage.4	1765.667	2	2014-03-30
3.cop.start	1792.3	2	2014-03-30
3.cop.end	1796	2	2014-03-30
clock.time	1800	2	2014-03-30
4.attack.2	1835.067	2	2014-03-30
2.initFO	1835.068	2	2014-03-30
22.attack.19	1857.3	2	2014-03-30
19.initSF	1857.301	2	2014-03-30
22.disengage.19	1863.2	2	2014-03-30
3.cop.start	1865.667	2	2014-03-30
3.cop.end	1869.133	2	2014-03-30
2.disengage.4	1980.2	2	2014-03-30
7.attack.4	2195.033	2	2014-03-30
4.initFO	2195.034	2	2014-03-30
3.cop.start	2257.601	2	2014-03-30
3.cop.end	2260.801	2	2014-03-30
22.depart	2321.59	2	2014-03-30
7.disengage.4	2396.701	2	2014-03-30
7.attack.4	2413.868	2	2014-03-30
4.initFO	2413.869	2	2014-03-30
19.attack.24	2417.701	2	2014-03-30
24.initSF	2417.702	2	2014-03-30
24.disengage.19	2424.334	2	2014-03-30
7.disengage.4	2454.634	2	2014-03-30
3.cop.start	2455.067	2	2014-03-30
3.cop.end	2458	2	2014-03-30
7.attack.4	2499.4	2	2014-03-30
4.initFO	2499.401	2	2014-03-30
4.disengage.7	2507.434	2	2014-03-30
3.attack.24	2529.567	2	2014-03-30
24.initCH	2529.568	2	2014-03-30
3.disengage.24	2535.1	2	2014-03-30
2.attack.4	2552.734	2	2014-03-30
4.initFO	2552.735	2	2014-03-30
19.attack.24	2554.234	2	2014-03-30
24.initCH	2554.235	2	2014-03-30
19.disengage.24	2563.5	2	2014-03-30
2.disengage.4	2568.2	2	2014-03-30
3.attack.24	2612.601	2	2014-03-30
24.initCH	2612.602	2	2014-03-30
3.disengage.24	2618.2	2	2014-03-30
1.attack.24	2622	2	2014-03-30
24.initCH	2622.001	2	2014-03-30
1.disengage.24	2629.5	2	2014-03-30
3.attack.24	2629.567	2	2014-03-30
24.initCH	2629.568	2	2014-03-30
3.disengage.24	2630.5	2	2014-03-30
2.attack.24	2630.567	2	2014-03-30
24.initCH	2630.568	2	2014-03-30
2.disengage.24	2632.334	2	2014-03-30
3.attack.24	2633.467	2	2014-03-30
24.initCH	2633.468	2	2014-03-30
3.disengage.24	2638.1	2	2014-03-30
19.attack.24	2665.701	2	2014-03-30
24.initCH	2665.702	2	2014-03-30
19.disengage.24	2668.434	2	2014-03-30
clock.time	2700	2	2014-03-30
24.depart	2713.28	2	2014-03-30
7.attack.4	2776.4	2	2014-03-30
4.initFO	2776.401	2	2014-03-30
7.disengage.4	2881.868	2	2014-03-30
7.attack.4	2895.1	2	2014-03-30
4.initFO	2895.101	2	2014-03-30
7.disengage.4	2954.701	2	2014-03-30
4.depart	3010.31	2	2014-03-30
1.attack.2	3531.1	2	2014-03-30
2.initFO	3531.101	2	2014-03-30
1.disengage.2	3557.567	2	2014-03-30
1.attack.2	3573.4	2	2014-03-30
2.initFO	3573.401	2	2014-03-30
1.disengage.2	3585.667	2	2014-03-30
clock.time	3600	2	2014-03-30
1.attack.2	3894.4	2	2014-03-30
2.initSF	3894.401	2	2014-03-30
2.disengage.1	3911.834	2	2014-03-30
1.attack.2	3916.067	2	2014-03-30
2.initFO	3916.068	2	2014-03-30
1.disengage.2	3990.367	2	2014-03-30
7.depart	4406.4	2	2014-03-30
clock.time	4500	2	2014-03-30
fem.exit	4645.567	1	2014-03-30
3.attack.2	4706.133	1	2014-03-30
2.initSF	4706.134	1	2014-03-30
3.disengage.2	4725.133	1	2014-03-30
1.attack.3	4725.2	1	2014-03-30
3.initFO	4725.201	1	2014-03-30
30.arrive	4944.87	1	2014-03-30
26.arrive	5043.87	1	2014-03-30
3.disengage.1	5161.1	1	2014-03-30
3.attack.30	5162.467	1	2014-03-30
30.initCH	5162.468	1	2014-03-30
3.disengage.30	5189.968	1	2014-03-30
19.attack.26	5220.434	1	2014-03-30
26.initFO	5220.435	1	2014-03-30
30.depart	5358.15	1	2014-03-30
26.disengage.19	5378.334	1	2014-03-30
19.attack.1	5393.033	1	2014-03-30
1.initFO	5393.034	1	2014-03-30
clock.time	5400	1	2014-03-30
1.disengage.19	5426.1	1	2014-03-30
26.attack.19	5750.4	1	2014-03-30
19.initSF	5750.401	1	2014-03-30
26.disengage.19	5754.167	1	2014-03-30
26.attack.19	5844.367	1	2014-03-30
19.initFO	5844.368	1	2014-03-30
fem.enter	5886.467	2	2014-03-30
26.disengage.19	5916.901	2	2014-03-30
clock.time	6300	2	2014-03-30
fem.exit	6643	1	2014-03-30
3.attack.2	6779.801	1	2014-03-30
2.initFO	6779.802	1	2014-03-30
clock.time	7200	1	2014-03-30
26.attack.19	7378.067	1	2014-03-30
19.initCH	7378.068	1	2014-03-30
26.disengage.19	7390.3	1	2014-03-30
1.attack.19	7390.367	1	2014-03-30
19.initCH	7390.368	1	2014-03-30
1.disengage.19	7402.801	1	2014-03-30
1.attack.26	7403.167	1	2014-03-30
26.initFO	7403.168	1	2014-03-30
26.disengage.1	7417.334	1	2014-03-30
3.disengage.2	7457.934	1	2014-03-30
26.attack.19	7483.4	1	2014-03-30
19.initCH	7483.401	1	2014-03-30
26.disengage.19	7492.334	1	2014-03-30
3.attack.19	7521.2	1	2014-03-30
19.initCH	7521.201	1	2014-03-30
3.disengage.19	7531.534	1	2014-03-30
2.depart	7544.14	1	2014-03-30
1.attack.19	7644.067	1	2014-03-30
19.initSF	7644.068	1	2014-03-30
19.disengage.1	7661.4	1	2014-03-30
3.depart	7676.77	1	2014-03-30
19.depart	7792.18	1	2014-03-30
1.depart	7995.12	1	2014-03-30
clock.time	8100	1	2014-03-30
26.depart	8402.49	1	2014-03-30
clock.time	9000	1	2014-03-30
end.obs	9004	1	2014-03-30
20.arrive	26.36	1	2014-03-31
4.arrive	32.27	1	2014-03-31
2.arrive	63.2	1	2014-03-31
23.arrive	200.37	1	2014-03-31
2.attack.4	335.147285432386	1	2014-03-31
4.initFO	335.147739915117	1	2014-03-31
fem.enter	404.267	2	2014-03-31
4.disengage	431.022399039099	2	2014-03-31
25.arrive	491.16	2	2014-03-31
20.attack.25	511.036519497189	2	2014-03-31
25.initFO	511.038762973561	2	2014-03-31
20.disengage	521.319975624245	2	2014-03-31
4.attack.2	635.868404977674	2	2014-03-31
2.initFO	635.869308939826	2	2014-03-31
2.disengage	650.323991538471	2	2014-03-31
2.attack.4	698.087917008121	2	2014-03-31
4.initFO	698.08954632204	2	2014-03-31
2.disengage	724.009919609977	2	2014-03-31
3.attack.4	803.935149200824	2	2014-03-31
4.initFO	803.935907000635	2	2014-03-31
1.attack.20	831.559274703595	2	2014-03-31
20.initSF	831.560266561931	2	2014-03-31
1.disengage	839.664737483537	2	2014-03-31
4.disengage	843.549091722036	2	2014-03-31
3.attack.20	853.370577895282	2	2014-03-31
20.initCH	853.371220164915	2	2014-03-31
3.disengage	858.637342924122	2	2014-03-31
1.attack.20	860.286385798644	2	2014-03-31
20.initCH	860.28641582923	2	2014-03-31
1.disengage	862.312773731837	2	2014-03-31
1.attack.20	898.06824816448	2	2014-03-31
20.initCH	898.068458335344	2	2014-03-31
clock.time	900	2	2014-03-31
1.disengage	900.35908560218	2	2014-03-31
1.attack.20	907.016606376361	2	2014-03-31
20.initCH	907.017211563196	2	2014-03-31
1.disengage	907.308187242414	2	2014-03-31
1.cop.start	931.946902178854	2	2014-03-31
1.cop.end	934.462868610223	2	2014-03-31
1.attack.20	948.450012927382	2	2014-03-31
20.initFO	948.451351014283	2	2014-03-31
20.disengage	990.405738854757	2	2014-03-31
23.attack.25	1045.30279642723	2	2014-03-31
25.initCH	1045.30369746208	2	2014-03-31
7.arrive	1053.39	2	2014-03-31
23.disengage	1058.8504046667	2	2014-03-31
1.attack.20	1060.18074667369	2	2014-03-31
20.initCH	1060.1814845074	2	2014-03-31
1.disengage	1063.37752300269	2	2014-03-31
1.attack.20	1086.97108568954	2	2014-03-31
20.initSF	1086.9713086002	2	2014-03-31
1.disengage	1110.7298682696	2	2014-03-31
1.attack.20	1143.35669157762	2	2014-03-31
20.initCH	1143.35901044558	2	2014-03-31
1.disengage	1144.35212539919	2	2014-03-31
1.attack.20	1156.17645539414	2	2014-03-31
20.initSF	1156.17663768249	2	2014-03-31
1.disengage	1165.34378974929	2	2014-03-31
1.attack.20	1246.96196315621	2	2014-03-31
20.initCH	1246.96322090358	2	2014-03-31
1.disengage	1249.27662266744	2	2014-03-31
4.attack.2	1258.13656333183	2	2014-03-31
2.initFO	1258.13768951008	2	2014-03-31
1.attack.20	1261.58653258175	2	2014-03-31
20.initFO	1261.58893423583	2	2014-03-31
2.disengage	1333.72417490085	2	2014-03-31
30.arrive	1358.82	2	2014-03-31
23.attack.30	1364.81716776738	2	2014-03-31
30.initCH	1364.81865945622	2	2014-03-31
2.attack.4	1367.96087344287	2	2014-03-31
4.initFO	1367.96163281147	2	2014-03-31
23.disengage	1369.65469043161	2	2014-03-31
2.disengage	1369.80324562406	2	2014-03-31
1.disengage	1398.62126014821	2	2014-03-31
3.attack.30	1455.56032977511	2	2014-03-31
30.initCH	1455.56214125357	2	2014-03-31
3.disengage	1456.23302184192	2	2014-03-31
4.attack.30	1457.95618138998	2	2014-03-31
30.initCH	1457.95801921814	2	2014-03-31
4.disengage	1457.97409047695	2	2014-03-31
1.attack.30	1472.45335518272	2	2014-03-31
30.initCH	1472.45403590161	2	2014-03-31
1.disengage	1473.3463490403	2	2014-03-31
7.attack.30	1489.77342648351	2	2014-03-31
30.initCH	1489.77393318839	2	2014-03-31
7.disengage	1494.50227592178	2	2014-03-31
1.attack.20	1499.4640454372	2	2014-03-31
20.initCH	1499.46417893428	2	2014-03-31
1.disengage	1499.57341967073	2	2014-03-31
1.attack.20	1505.71425376728	2	2014-03-31
20.initCH	1505.71539661423	2	2014-03-31
1.disengage	1510.64741084956	2	2014-03-31
25.attack.30	1514.26466507144	2	2014-03-31
30.initCH	1514.266983337	2	2014-03-31
25.disengage	1515.7200105171	2	2014-03-31
20.attack.30	1529.56229469046	2	2014-03-31
30.initCH	1529.56309020795	2	2014-03-31
20.disengage	1529.81330653411	2	2014-03-31
25.attack.30	1531.23075821696	2	2014-03-31
30.initCH	1531.23122662006	2	2014-03-31
25.disengage	1534.94838035609	2	2014-03-31
20.attack.30	1543.26202323196	2	2014-03-31
30.initCH	1543.26323598125	2	2014-03-31
20.disengage	1547.93680748573	2	2014-03-31
25.attack.30	1549.90259998368	2	2014-03-31
30.initCH	1549.9027969243	2	2014-03-31
2.attack.4	1551.41476898316	2	2014-03-31
4.initFO	1551.41518406062	2	2014-03-31
25.disengage	1557.75925757154	2	2014-03-31
20.attack.30	1561.15062696319	2	2014-03-31
30.initCH	1561.15147166369	2	2014-03-31
20.disengage	1566.04561923761	2	2014-03-31
2.disengage	1578.28534197682	2	2014-03-31
23.attack.20	1596.02469527863	2	2014-03-31
20.initSF	1596.02582385179	2	2014-03-31
20.disengage	1651.61292917315	2	2014-03-31
1.attack.20	1680.375906677	2	2014-03-31
20.initCH	1680.38102414787	2	2014-03-31
1.disengage	1687.63070471158	2	2014-03-31
1.attack.20	1688.70388660258	2	2014-03-31
20.initSF	1688.70433415677	2	2014-03-31
1.disengage	1694.14498873363	2	2014-03-31
3.attack.20	1704.67034157911	2	2014-03-31
20.initCH	1704.67249581037	2	2014-03-31
3.disengage	1705.25841710044	2	2014-03-31
20.attack.30	1708.34446590874	2	2014-03-31
30.initCH	1708.34508557371	2	2014-03-31
20.disengage	1735.92910303771	2	2014-03-31
7.attack.30	1742.40909102657	2	2014-03-31
30.initCH	1742.41262967393	2	2014-03-31
7.disengage	1750.42221828967	2	2014-03-31
7.attack.30	1756.59202721567	2	2014-03-31
30.initCH	1756.59449621914	2	2014-03-31
7.disengage	1761.25474734149	2	2014-03-31
30.depart	1771.4589437751	2	2014-03-31
clock.time	1800	2	2014-03-31
4.attack.2	1869.14737431932	2	2014-03-31
2.initFO	1869.14768778208	2	2014-03-31
20.attack.25	1872.24542865984	2	2014-03-31
25.initCH	1872.24564385489	2	2014-03-31
20.disengage	1874.29159246212	2	2014-03-31
20.attack.23	1976.24164275829	2	2014-03-31
23.initCH	1976.24410597178	2	2014-03-31
4.disengage	1977.73767141202	2	2014-03-31
20.disengage	1980.22837714024	2	2014-03-31
2.attack.4	1989.34865937936	2	2014-03-31
4.initFO	1989.34914407655	2	2014-03-31
20.depart	2002.97578183712	2	2014-03-31
2.disengage	2065.88185463886	2	2014-03-31
25.attack.23	2095.92205401197	2	2014-03-31
23.initCH	2095.92276086529	2	2014-03-31
25.disengage	2099.6809339069	2	2014-03-31
25.attack.23	2145.82637169701	2	2014-03-31
23.initCH	2145.82665160421	2	2014-03-31
25.disengage	2147.74975340563	2	2014-03-31
25.attack.23	2236.35279632925	2	2014-03-31
23.initCH	2236.35302375294	2	2014-03-31
25.disengage	2238.74620832161	2	2014-03-31
7.attack.4	2267.56027921021	2	2014-03-31
4.initSF	2267.56066435305	2	2014-03-31
7.disengage	2268.24561405376	2	2014-03-31
7.attack.4	2268.2855733301	2	2014-03-31
4.initFO	2268.28710070905	2	2014-03-31
3.attack.2	2298.97990239743	2	2014-03-31
2.initFO	2298.98122969592	2	2014-03-31
30.arrive	2303.55191646849	2	2014-03-31
7.disengage	2319.95407586517	2	2014-03-31
3.disengage	2363.55729512257	2	2014-03-31
27.arrive	2449.65	2	2014-03-31
23.attack.25	2566.91824847205	2	2014-03-31
25.initSF	2566.92394171978	2	2014-03-31
23.disengage	2573.02365903708	2	2014-03-31
3.attack.4	2588.84815702857	2	2014-03-31
4.initFO	2588.85049662744	2	2014-03-31
3.disengage	2696.82590701705	2	2014-03-31
clock.time	2700	2	2014-03-31
1.attack.25	2710.09921558358	2	2014-03-31
25.initCH	2710.10023249766	2	2014-03-31
1.disengage	2710.45764675098	2	2014-03-31
28.arrive	2725.69	2	2014-03-31
30.attack.2	2787.51239387575	2	2014-03-31
2.initFO	2787.51303823658	2	2014-03-31
2.disengage	2819.8500698833	2	2014-03-31
28.attack.30	2823.46446376224	2	2014-03-31
30.initCH	2823.46466279066	2	2014-03-31
28.disengage	2831.72695729933	2	2014-03-31
28.attack.30	2838.5810838006	2	2014-03-31
30.initCH	2838.58146687138	2	2014-03-31
28.disengage	2840.06615858957	2	2014-03-31
23.attack.30	2865.84368735289	2	2014-03-31
30.initSF	2865.84382375722	2	2014-03-31
23.disengage	2880.91681865125	2	2014-03-31
27.attack.25	2892.52195311426	2	2014-03-31
25.initCH	2892.52256615225	2	2014-03-31
27.disengage	2899.10941591906	2	2014-03-31
25.depart	2930.61801012689	2	2014-03-31
23.attack.30	2934.78025525435	2	2014-03-31
30.initCH	2934.78079761574	2	2014-03-31
23.disengage	2941.06767507114	2	2014-03-31
27.attack.30	2946.2599644029	2	2014-03-31
30.initCH	2946.26006881824	2	2014-03-31
27.disengage	2946.63475456137	2	2014-03-31
23.attack.30	2954.10842235661	2	2014-03-31
30.initCH	2954.10972560779	2	2014-03-31
23.disengage	2956.74889779469	2	2014-03-31
7.attack.30	2968.04277134148	2	2014-03-31
30.initCH	2968.04351766571	2	2014-03-31
7.disengage	2974.37197121262	2	2014-03-31
4.depart	2977.60443834873	2	2014-03-31
1.attack.30	2979.61441952162	2	2014-03-31
30.initCH	2979.6165459379	2	2014-03-31
1.disengage	2980.81343265312	2	2014-03-31
3.attack.30	3018.63842404776	2	2014-03-31
30.initCH	3018.63873779102	2	2014-03-31
3.disengage	3026.67147540178	2	2014-03-31
28.attack.30	3069.0267498053	2	2014-03-31
30.initSF	3069.02761286855	2	2014-03-31
28.disengage	3096.18605725438	2	2014-03-31
3.attack.27	3103.87866711428	2	2014-03-31
27.initSF	3103.88075440304	2	2014-03-31
3.disengage	3111.86264685962	2	2014-03-31
28.attack.30	3238.80562320082	2	2014-03-31
30.initCH	3238.80656965185	2	2014-03-31
28.disengage	3240.13109847598	2	2014-03-31
2.attack.30	3255.08972414051	2	2014-03-31
30.initCH	3255.09287146001	2	2014-03-31
2.disengage	3259.61195671012	2	2014-03-31
2.attack.30	3275.86857603458	2	2014-03-31
30.initSF	3275.86959746574	2	2014-03-31
30.disengage	3280.72275270132	2	2014-03-31
3.attack.27	3285.18203650816	2	2014-03-31
27.initSF	3285.18283773478	2	2014-03-31
3.disengage	3288.83319437545	2	2014-03-31
7.attack.30	3371.4875797878	2	2014-03-31
30.initSF	3371.48911283181	2	2014-03-31
7.disengage	3373.25038513207	2	2014-03-31
27.attack.30	3376.05191753676	2	2014-03-31
30.initSF	3376.0529417675	2	2014-03-31
3.attack.7	3378.70838879026	2	2014-03-31
7.initFO	3378.70954349153	2	2014-03-31
3.disengage	3394.4935782857	2	2014-03-31
27.disengage	3421.08481115666	2	2014-03-31
2.attack.30	3438.03410910607	2	2014-03-31
30.initCH	3438.03651643835	2	2014-03-31
2.disengage	3440.50203350984	2	2014-03-31
27.attack.30	3446.16148063013	2	2014-03-31
30.initCH	3446.16195241624	2	2014-03-31
27.disengage	3453.09666361969	2	2014-03-31
3.cop.start	3480.15659590578	2	2014-03-31
3.cop.end	3482.57934649507	2	2014-03-31
23.attack.30	3529.61959928864	2	2014-03-31
30.initCH	3529.6198112432	2	2014-03-31
23.disengage	3535.25453793063	2	2014-03-31
23.attack.30	3535.58564380769	2	2014-03-31
30.initCH	3535.5861400263	2	2014-03-31
23.disengage	3537.37816823034	2	2014-03-31
27.attack.30	3540.28252028528	2	2014-03-31
30.initCH	3540.28259425849	2	2014-03-31
27.disengage	3544.00215095489	2	2014-03-31
27.attack.30	3583.81587762099	2	2014-03-31
30.initCH	3583.81670304057	2	2014-03-31
27.disengage	3594.84379817466	2	2014-03-31
clock.time	3600	2	2014-03-31
23.attack.30	3627.60465136567	2	2014-03-31
30.initCH	3627.60608447788	2	2014-03-31
23.disengage	3652.81513345506	2	2014-03-31
23.attack.28	3666.00987401337	2	2014-03-31
28.initCH	3666.01129216332	2	2014-03-31
23.disengage	3666.679651303	2	2014-03-31
23.attack.28	3683.49659520147	2	2014-03-31
28.initSF	3683.49686892334	2	2014-03-31
23.disengage	3693.19475830356	2	2014-03-31
3.attack.27	3810.79809379432	2	2014-03-31
27.initFO	3810.79858127605	2	2014-03-31
1.attack.7	3921.83985106539	2	2014-03-31
7.initFO	3921.84006888199	2	2014-03-31
1.disengage	3941.43384124146	2	2014-03-31
3.disengage	3948.32527677929	2	2014-03-31
23.attack.30	3977.96629117032	2	2014-03-31
30.initCH	3977.96741719617	2	2014-03-31
23.disengage	3980.23707363635	2	2014-03-31
1.attack.30	3985.2308798979	2	2014-03-31
30.initCH	3985.23121254629	2	2014-03-31
1.disengage	3988.23003756209	2	2014-03-31
2.attack.30	4029.82548532234	2	2014-03-31
30.initCH	4029.82644112456	2	2014-03-31
2.disengage	4031.48412076706	2	2014-03-31
28.attack.30	4036.71488917166	2	2014-03-31
30.initCH	4036.71947723199	2	2014-03-31
28.disengage	4037.78216939754	2	2014-03-31
30.depart	4047.31651952855	2	2014-03-31
1.attack.28	4256.4829817681	2	2014-03-31
28.initFO	4256.48304750294	2	2014-03-31
28.disengage	4262.95111908463	2	2014-03-31
1.attack.28	4275.33897587673	2	2014-03-31
28.initCH	4275.34030198285	2	2014-03-31
1.disengage	4289.04069296427	2	2014-03-31
28.attack.23	4311.50236764931	2	2014-03-31
23.initSF	4311.50315295178	2	2014-03-31
28.disengage	4315.27761001909	2	2014-03-31
27.depart	4363.56293716627	2	2014-03-31
28.attack.23	4424.40578592232	2	2014-03-31
23.initFO	4424.40762654519	2	2014-03-31
clock.time	4500	2	2014-03-31
28.disengage	4541.63337573059	2	2014-03-31
3.attack.7	4553.3719926642	2	2014-03-31
7.initFO	4553.37276420978	2	2014-03-31
3.disengage	4678.60343799215	2	2014-03-31
3.attack.7	4788.47038506294	2	2014-03-31
7.initFO	4788.47203033312	2	2014-03-31
7.disengage	4883.50012895524	2	2014-03-31
2.attack.3	4922.41150165605	2	2014-03-31
3.initFO	4922.41175759294	2	2014-03-31
3.disengage	4930.75953570726	2	2014-03-31
3.attack.2	5041.77797807409	2	2014-03-31
2.initFO	5041.77912112504	2	2014-03-31
3.disengage	5098.83656632703	2	2014-03-31
30.arrive	5133.3633351793	2	2014-03-31
28.attack.23	5139.4221700393	2	2014-03-31
23.initSF	5139.42270634487	2	2014-03-31
23.disengage	5147.43330126489	2	2014-03-31
28.depart	5329.23680997073	2	2014-03-31
clock.time	5400	2	2014-03-31
23.attack.30	5586.9420884544	2	2014-03-31
30.initCH	5586.94244600871	2	2014-03-31
23.disengage	5588.57566304055	2	2014-03-31
3.attack.30	5595.76382145897	2	2014-03-31
30.initCH	5595.76589389335	2	2014-03-31
3.disengage	5598.47285904281	2	2014-03-31
23.attack.30	5619.84472298631	2	2014-03-31
30.initFO	5619.84870766292	2	2014-03-31
30.disengage	5627.78040956523	2	2014-03-31
1.attack.7	5668.85474715093	2	2014-03-31
7.initFO	5668.855543916	2	2014-03-31
23.attack.30	5717.4695225254	2	2014-03-31
30.initCH	5717.47024082941	2	2014-03-31
23.disengage	5721.53777606899	2	2014-03-31
1.disengage	5730.2426648081	2	2014-03-31
3.depart	5732.38089400956	2	2014-03-31
2.attack.30	5735.07486704879	2	2014-03-31
30.initCH	5735.07501736798	2	2014-03-31
2.disengage	5735.60630131518	2	2014-03-31
1.attack.30	5765.05906669315	2	2014-03-31
30.initCH	5765.06005733578	2	2014-03-31
1.disengage	5771.08922970047	2	2014-03-31
1.attack.30	5778.25301006673	2	2014-03-31
30.initCH	5778.25310972148	2	2014-03-31
1.disengage	5779.74435921974	2	2014-03-31
30.depart	5804.99850395363	2	2014-03-31
3.arrive	5941.39150163438	2	2014-03-31
2.attack.7	6201.5450806653	2	2014-03-31
7.initSF	6201.54545262664	2	2014-03-31
2.disengage	6209.09941092523	2	2014-03-31
2.attack.7	6271.32866440575	2	2014-03-31
7.initFO	6271.32868684933	2	2014-03-31
clock.time	6300	2	2014-03-31
2.disengage	6307.7026623859	2	2014-03-31
3.depart	6638.76892868365	2	2014-03-31
1.cop.start	7056.94593414672	2	2014-03-31
1.cop.end	7057.21559749245	2	2014-03-31
fem.exit	7176.267	1	2014-03-31
7.depart	7197.63012828318	1	2014-03-31
clock.time	7200	1	2014-03-31
30.arrive	7252.58934918653	1	2014-03-31
2.depart	7346.05633477147	1	2014-03-31
23.attack.30	7410.94658108786	1	2014-03-31
30.initCH	7410.94695313174	1	2014-03-31
23.disengage	7440.81106779047	1	2014-03-31
23.attack.30	7461.22117560247	1	2014-03-31
30.initCH	7461.22122769811	1	2014-03-31
23.disengage	7477.94572588528	1	2014-03-31
23.attack.30	7497.8998695489	1	2014-03-31
30.initCH	7497.90125821612	1	2014-03-31
23.disengage	7528.15132092429	1	2014-03-31
30.depart	7581.58694396622	1	2014-03-31
23.depart	8002.71369561902	1	2014-03-31
clock.time	8100	1	2014-03-31
30.arrive	8152.55362385289	1	2014-03-31
29.arrive	8257.08	1	2014-03-31
1.depart	8304.66530058824	1	2014-03-31
29.depart	8415.9727520991	1	2014-03-31
30.depart	8506.52778857318	1	2014-03-31
end.obs	10818	1	2014-03-31
