## Supplemental_reproducible_code for "Fighting isn’t sexy in lekking Greater Sage-grouse (*Centrocercus urophasianus*)": pres_exact_day_2

Events	Time	Date	Bird_ID	Type
1.arrive	0	2014-03-31	1	arrive
3.arrive	0	2014-03-31	3	arrive
20.arrive	26.36	2014-03-31	20	arrive
4.arrive	32.27	2014-03-31	4	arrive
2.arrive	63.2	2014-03-31	2	arrive
23.arrive	200.37	2014-03-31	23	arrive
25.arrive	491.16	2014-03-31	25	arrive
7.arrive	1053.39	2014-03-31	7	arrive
30.arrive	1358.82	2014-03-31	30	arrive
30.depart	1771.4589437751	2014-03-31	30	depart
20.depart	2002.97578183712	2014-03-31	20	depart
30.arrive	2303.55191646849	2014-03-31	30	arrive
27.arrive	2449.65	2014-03-31	27	arrive
28.arrive	2725.69	2014-03-31	28	arrive
25.depart	2930.61801012689	2014-03-31	25	depart
4.depart	2977.60443834873	2014-03-31	4	depart
30.depart	4047.31651952855	2014-03-31	30	depart
27.depart	4363.56293716627	2014-03-31	27	depart
30.arrive	5133.3633351793	2014-03-31	30	arrive
28.depart	5329.23680997073	2014-03-31	28	depart
3.depart	5732.38089400956	2014-03-31	3	depart
30.depart	5804.99850395363	2014-03-31	30	depart
3.arrive	5941.39150163438	2014-03-31	3	arrive
3.depart	6638.76892868365	2014-03-31	3	depart
7.depart	7197.63012828318	2014-03-31	7	depart
30.arrive	7252.58934918653	2014-03-31	30	arrive
2.depart	7346.05633477147	2014-03-31	2	depart
30.depart	7581.58694396622	2014-03-31	30	depart
23.depart	8002.71369561902	2014-03-31	23	depart
30.arrive	8152.55362385289	2014-03-31	30	arrive
29.arrive	8257.08	2014-03-31	29	arrive
1.depart	8304.66530058824	2014-03-31	1	depart
29.depart	8415.9727520991	2014-03-31	29	depart
30.depart	8506.52778857318	2014-03-31	30	depart
