## Supplemental_reproducible_code for "Fighting isn’t sexy in lekking Greater Sage-grouse (*Centrocercus urophasianus*)": evlist_day2

Events	Time
0	26.36
0	32.27
0	63.2
0	200.37
48	262.233918263423
950	262.234068202763
962	321.115884404859
77	403.347141833146
950	403.349703474728
0	404.267
963	404.702622467959
77	446.641616321731
920	446.641661578551
963	455.181822290315
32	470.148403009052
934	470.148439108125
964	480.326970810775
3	486.441980876079
874	486.442288857083
0	491.16
964	499.761825780434
573	713.760025310962
923	713.762086020036
980	717.136955530024
19	754.790605867584
920	754.790614213897
961	756.597386528409
19	760.214194195864
920	760.215503850489
961	763.327158061715
77	763.570708179673
950	763.572010530931
980	764.810410603966
77	766.606752807881
950	766.607942287214
963	783.338900083607
77	800.222035476529
950	800.222072420847
963	800.462348249278
19	817.112850113637
890	817.115415732586
980	818.132426031657
32	882.203139191072
934	882.203326164527
962	883.16451312115
0	900
716	918.590356447159
890	918.5924099596
980	931.869619166227
48	939.239962106899
890	939.239980268726
980	957.997954411975
19	982.772071481248
920	982.772880553516
961	983.590532032309
77	1029.37458235004
950	1029.37588782823
0	1053.39
963	1066.63197400149
106	1133.63456046228
920	1133.63514834939
964	1139.0528124017
77	1160.65599039468
950	1160.65649953066
980	1169.69590114538
77	1206.10867492759
920	1206.10939333467
963	1211.72594364483
106	1223.94145439826
890	1223.94255384616
964	1268.5861149265
0	1358.82
106	1483.76624793986
890	1483.76676784367
964	1487.39639016515
667	1574.070051256
930	1574.07134923996
983	1578.51879860831
1	1588.56805105482
872	1588.5686767292
203	1635.13463703902
930	1635.13713133493
967	1635.88683924475
961	1639.30594315057
203	1650.66851737664
930	1650.66864334992
967	1651.12960785294
87	1658.33942216696
930	1658.34000843822
963	1659.33870029284
87	1660.02975938774
930	1660.03378204615
963	1663.08735594014
87	1665.48651533685
930	1665.48654956231
963	1666.35549855265
1080	1679.67673602533
77	1701.69902902068
950	1701.70036781095
963	1703.31378633613
64	1762.86964738269
877	1762.87042340756
0	1800
19	1812.6044548685
950	1812.60514893341
967	1823.03827627433
961	1824.8581256842
19	1943.49718962783
920	1943.50283794818
961	1944.266894633
77	1954.82803982175
890	1954.83045314314
178	1955.91963745656
874	1955.92278014748
967	2008.83424964343
963	2022.92138369518
77	2025.25809966244
890	2025.26122539638
963	2075.52080897342
0	2226.63604613123
575	2320.19957717308
895	2320.19972419676
58	2355.12776058843
930	2355.12801371961
962	2360.28789751109
87	2367.41422240522
930	2367.41444739474
963	2368.53447437104
87	2400.99123631349
930	2400.99128919589
963	2404.15554665532
667	2408.9624447266
930	2408.96347384806
983	2417.23265378186
116	2429.81025370924
930	2429.81179322244
964	2431.63352785382
116	2437.92143393584
930	2437.92217298115
964	2438.06177752514
0	2449.65
980	2502.34064048731
19	2506.08555761934
920	2506.08834028696
32	2511.14269818043
934	2511.14316641994
961	2511.74426455285
962	2513.87417186468
32	2528.85288439544
874	2528.85312169749
964	2557.26183263369
722	2600.09924213221
897	2600.10008015392
987	2604.61149091046
722	2606.74517561649
927	2606.74662096003
985	2609.07108819099
77	2609.13898626793
920	2609.13989302795
864	2611.1781490637
923	2611.17927804728
963	2611.45105969201
779	2623.10545187666
955	2623.10725405415
990	2629.96901796875
87	2638.15508377105
930	2638.15600813489
963	2644.80421078288
987	2651.0025893709
722	2682.39975890499
957	2682.40032677643
987	2685.34570204886
55	2688.94015358526
927	2688.94049751369
962	2699.93052763102
0	2700
725	2704.13885185124
930	2704.14046260553
985	2710.63778773277
725	2718.45531009536
930	2718.45611809307
985	2719.24087906641
667	2719.4336525879
930	2719.43461859679
983	2723.89292556113
0	2725.69
193	2727.91032817115
920	2727.91101532326
87	2729.56886622461
930	2729.56902461505
963	2730.58535667994
783	2738.26101594255
930	2738.26123892388
987	2753.82899097813
967	2757.13902741505
19	2768.13658059267
920	2768.14023176632
961	2768.25719319219
77	2790.66716546225
920	2790.66828822816
963	2793.23171290214
77	2808.17776153682
920	2808.17931226264
963	2808.66610917539
53	2847.77856303935
955	2847.77896128338
783	2848.30173526609
930	2848.30201753673
987	2848.5446656011
783	2863.13149165924
930	2863.13248664082
962	2864.07436246166
987	2865.41768209269
723	2866.70529420731
958	2866.70546728396
988	2868.49303594445
774	2875.22581141762
920	2875.22625306052
987	2877.55796819021
774	2882.91182914925
920	2882.91212626953
987	2885.21494201059
774	2892.4454192862
950	2892.44790961037
980	2908.8113569455
810	2962.44360080339
927	2962.44581631427
988	2965.79318290697
783	2989.48553062153
930	2989.48656084589
987	2996.33196187318
77	2997.00588663157
920	2997.00659254958
963	2998.46403070197
193	2999.75301221648
950	2999.75452648561
980	3001.15431431052
77	3023.43233269882
920	3023.43321363595
808	3027.10201611942
895	3027.10537662452
963	3027.51630455502
988	3037.03150415219
725	3037.07561724002
930	3037.07583453712
985	3037.98001164157
723	3062.97796724991
928	3062.97961788541
985	3067.48190663771
665	3086.18121625119
928	3086.18170582249
983	3088.36352574118
89	3098.60302240581
872	3098.60397431633
964	3103.0192003721
32	3108.35686277696
874	3108.35756739309
580	3108.76621865893
930	3108.76637172641
980	3114.20575831712
962	3119.71408638327
203	3119.81575068956
930	3119.81989593682
967	3129.57390570712
808	3130.74920031878
925	3130.75281723463
988	3138.55644246068
178	3159.78215830515
934	3159.78278893378
967	3160.72823865032
808	3242.46830785513
925	3242.46975603411
988	3242.74269384052
808	3269.45680239788
925	3269.45761118804
988	3269.71932446012
779	3275.97742254821
955	3275.97791172974
985	3279.7129997561
808	3293.91137540062
895	3293.91141228043
577	3367.05678880784
957	3367.0569699244
980	3379.65182022208
985	3382.48398258873
997	3384.8027957953
1027	3391.71903913828
577	3408.67981570943
927	3408.67983690365
980	3409.89440397472
577	3410.70063887689
957	3410.70171805212
980	3413.68810153466
808	3419.10091373176
955	3419.10154569264
988	3420.57375671766
808	3426.28253062458
955	3426.28319030105
988	3429.33019192202
203	3440.82249943805
930	3440.82258226692
967	3454.9922341454
116	3457.18973053731
930	3457.18979453101
964	3459.5947683513
808	3469.19016591789
925	3469.19021304311
988	3470.94060570065
808	3475.92450115796
955	3475.92548335899
985	3478.47023097763
808	3483.21083178907
955	3483.21114042776
988	3491.36876351176
32	3528.98950512632
934	3528.99013952065
964	3530.56915468987
203	3548.56293555835
930	3548.56434086558
967	3548.98886892336
19	3550.07338401906
890	3550.07348489462
667	3552.98505709287
930	3552.98616407354
983	3554.80244946227
1080	3566.49566947685
61	3566.53374659093
874	3566.53446492605
0	3600
961	3600.87925939002
779	3610.47377161962
925	3610.47432446078
987	3620.07748154198
808	3621.16736307918
925	3621.1674122882
988	3622.42262223023
808	3626.89469921276
955	3626.89470849544
985	3629.97087177081
719	3633.26168774212
923	3633.26328598314
985	3634.56606179384
723	3638.53172301516
928	3638.53205540906
985	3643.0703209508
723	3649.06336141415
958	3649.06474938009
963	3653.49755725797
988	3658.10574052054
575	3658.7794016987
925	3658.77965209865
980	3661.6684670321
19	3663.79495403431
890	3663.79571164015
961	3663.86778569046
1073	3667.42786178374
808	3677.57906261752
925	3677.58020491685
988	3682.69704835399
808	3685.95830874827
955	3685.95916953576
988	3703.09329717379
723	3713.75606510517
898	3713.75732146506
88	3735.74137626249
871	3735.74175072666
961	3785.08118968343
985	3830.76045054858
723	3832.53676569325
898	3832.53719036206
93	3854.0686094479
877	3854.0688747727
967	3877.4010530243
193	3923.49881432024
950	3923.49932375606
967	3927.41660847371
985	3929.31109243868
723	3938.30670412807
898	3938.30806442522
178	3948.23444580396
874	3948.23446895502
988	3962.27287129706
552	3978.95359919853
871	3978.95360998911
723	3981.62483283248
928	3981.6251134387
980	3995.6216247237
985	4000.66668012207
781	4002.95811192116
928	4002.95857385537
987	4008.63163100963
967	4023.56054969564
723	4098.95733671412
928	4098.95761593263
985	4099.53024228429
723	4109.44946682212
958	4109.4495135847
985	4124.76594297354
64	4160.47424347613
877	4160.47560394735
723	4165.52471074393
898	4165.52523397802
985	4181.459234056
963	4193.5859604615
89	4203.10124111537
872	4203.10503022445
962	4204.28091305282
808	4211.77702787694
925	4211.77967006555
988	4221.55481648347
577	4233.00008847563
897	4233.0005635293
980	4238.65468594232
193	4256.99245030703
920	4256.99356718695
967	4272.96295212911
193	4296.29620074413
950	4296.29678444447
980	4300.77558886571
575	4320.81662702868
925	4320.81831851589
980	4328.44557511016
779	4331.37725531907
925	4331.37728066129
987	4337.10206100771
808	4344.02218675369
895	4344.02292673277
77	4367.79263590585
950	4367.79404529146
963	4371.13448407412
985	4479.42704243076
6	4485.15107755858
877	4485.15123265842
0	4500
723	4516.46582557605
928	4516.46635129105
985	4517.56993537746
89	4518.96800672194
932	4518.97090514923
723	4524.96198142976
928	4524.9623949061
964	4525.9858935743
985	4529.86976408868
779	4533.79041052377
925	4533.79317481693
987	4537.66883742443
575	4550.65512484414
925	4550.65569491111
980	4551.09649179074
808	4574.2449407642
895	4574.24531870537
60	4583.16266472937
872	4583.16305902235
961	4583.843505149
988	4597.35802067228
808	4604.18914471855
925	4604.18951034545
988	4612.22631107935
808	4613.48665369529
925	4613.48675582702
988	4624.90326482161
963	4625.85804208147
779	4633.58698136837
925	4633.58889826903
987	4633.97080947402
723	4636.05871015124
928	4636.05890081438
985	4638.80521216504
19	4643.92200471409
890	4643.92425641603
808	4646.27956530691
925	4646.28025628605
988	4659.97346202403
808	4673.97583370051
925	4673.97588611768
988	4675.00303957619
779	4676.41657296716
955	4676.41704069432
987	4676.99904634963
779	4680.25955115368
925	4680.25980116781
987	4682.80798044615
808	4682.82421887241
955	4682.82498568463
961	4690.25912815303
985	4702.42449507768
19	4704.74228716461
920	4704.74240735323
781	4705.81193190638
898	4705.81232968933
987	4706.49615692505
961	4715.44023083472
77	4716.67327243789
920	4716.67391721871
723	4719.78359819914
928	4719.78419595585
963	4720.95241827625
77	4723.59095001792
920	4723.59109357845
985	4724.10887965597
963	4727.10410422059
48	4744.90998683698
920	4744.91006625607
962	4745.47129870616
48	4776.4433586511
920	4776.44366923659
962	4780.99555786041
781	4787.31075970976
898	4787.31156843312
716	4807.95900447408
920	4807.9640652531
985	4820.02564420537
106	4821.95941311834
890	4821.96031069191
988	4886.52213424902
781	4890.67165961224
928	4890.67223156035
987	4900.81252700247
723	4909.02257742095
898	4909.02372407834
988	4931.36003859523
980	4936.33817754275
808	4942.27645201946
925	4942.27645728458
988	4945.9413885977
808	4961.35023252747
925	4961.35034434934
988	4965.97820254169
808	4969.29625584302
895	4969.29721532696
988	5005.58717414861
810	5008.60067443259
927	5008.60073984888
988	5019.52050596236
1075	5026.25954455625
1077	5182.09740973016
89	5193.42763398423
932	5193.42792434286
962	5213.57896765757
1052	5290.53375440853
0	5352.26246074059
203	5368.74099203328
930	5368.7413111701
967	5389.99726375698
993	5395.03264251018
2	5398.00198407848
873	5398.00299060196
0	5400
961	5409.25574457729
106	5453.02598108468
890	5453.02607409102
980	5453.04182254661
106	5490.08217179745
920	5490.08232611555
964	5491.09506112954
106	5494.70835086877
920	5494.70861185262
964	5496.85006713976
87	5497.65993621049
900	5497.66240530881
963	5514.19976254588
87	5588.70304343772
930	5588.70308519667
963	5590.82661487314
87	5613.11762485788
930	5613.11861597489
963	5618.61613976084
203	5622.05529499308
930	5622.05788119995
967	5626.42170759766
87	5630.21374473669
930	5630.21401401051
963	5630.28341988189
87	5640.21832372269
960	5640.21847433323
963	5670.4724251281
87	5681.74533469812
960	5681.7469550743
963	5694.688608541
59	5705.17314072997
931	5705.17542320249
963	5705.26607594962
993	5782.88480477291
1023	5785.00621491996
178	5834.32472107949
934	5834.32641880389
967	5837.42669369547
177	5891.09492452221
933	5891.0953102729
967	5899.03721673227
77	5900.34475451133
920	5900.34514492073
963	5900.37376940744
77	5906.10962803754
920	5906.11094942445
963	5912.93442724225
77	5913.71720210649
920	5913.71899285878
963	5916.34090275449
77	5917.27445824894
950	5917.27475643522
963	5917.37558430952
106	5932.80496592294
890	5932.80541548446
29	5995.48454289491
930	5995.48708030366
961	5995.85152042501
29	6005.94609869718
930	6005.94780288302
961	6012.11149315188
1080	6015.57464545246
964	6021.66163868412
19	6082.19981805905
920	6082.19990949384
961	6085.22480400582
19	6088.15073944668
920	6088.15305664363
961	6095.37092094093
19	6103.56606777692
920	6103.56624651372
961	6103.84597581639
19	6172.25641743433
920	6172.25661694326
961	6174.43490705051
19	6207.54863065015
890	6207.54868464787
980	6233.64226747811
77	6255.60061903841
920	6255.60125722496
963	6256.48682541743
77	6268.2059155697
890	6268.20618433094
178	6289.05027128749
874	6289.05171402969
963	6291.44331669731
964	6291.68480953636
0	6300
178	6323.74362674574
874	6323.7441157684
967	6373.10352539902
61	6389.585402866
874	6389.58813597026
963	6401.0308341181
77	6423.30502335223
920	6423.30577123504
963	6425.1926887896
106	6430.73798035248
920	6430.74184257283
964	6436.08798836013
77	6444.34034786012
920	6444.34050638745
963	6449.28725981314
77	6477.7478891769
920	6477.74882310718
963	6478.77774402942
1070	6479.34129516559
993	6526.50360232558
1023	6532.55837593329
88	7106.31183067225
871	7106.31280089232
961	7113.95883059917
178	7117.91658450804
874	7117.91717544029
964	7160.64213547943
0	7176.267
0	7200
1054	7230.10291876232
177	7258.71143947847
933	7258.71326784455
967	7386.93129184763
0	7501.93293581941
29	7559.85068984235
930	7559.85391174598
961	7568.05315839665
1080	7598.36962162867
177	7654.77374918122
873	7654.77384149594
963	7716.8764592568
1053	7718.87594037494
1078	8069.99615413146
0	8100
1051	8190.13169336349
0	8257.08
0	8345.38964042572
1079	8427.95811254201
1053	8493.90340643339
0	8520.53429625889
1057	8641.77029157756
1053	8850.87994652246
0	10818
