## Supplemental_reproducible_code for "Fighting isn’t sexy in lekking Greater Sage-grouse (*Centrocercus urophasianus*)": full_event_list

Events	Time	Females	Date
fem.enter	0	2	2014-03-30
1.attack.19	101.834	2	2014-03-30
19.initSF	101.835	2	2014-03-30
19.disengage.1	108	2	2014-03-30
7.attack.4	112.701	2	2014-03-30
4.initFO	112.702	2	2014-03-30
7.disengage.4	150.567	2	2014-03-30
2.attack.4	170.667	2	2014-03-30
4.initFO	170.668	2	2014-03-30
3.cop.start	191.968	2	2014-03-30
3.cop.end	195.801	2	2014-03-30
2.disengage.4	221.367	2	2014-03-30
3.attack.1	330	2	2014-03-30
1.initFO	330.001	2	2014-03-30
3.disengage.1	342.467	2	2014-03-30
2.attack.4	378.934	2	2014-03-30
4.initFO	378.935	2	2014-03-30
2.disengage.4	399.968	2	2014-03-30
7.attack.4	481.467	2	2014-03-30
4.initFO	481.468	2	2014-03-30
7.disengage.4	667.767	2	2014-03-30
2.attack.4	679.767	2	2014-03-30
4.initFO	679.768	2	2014-03-30
2.disengage.4	703.767	2	2014-03-30
2.attack.4	782.901	2	2014-03-30
4.initFO	782.902	2	2014-03-30
2.disengage.4	806.367	2	2014-03-30
2.attack.4	826.801	2	2014-03-30
4.initFO	826.802	2	2014-03-30
3.cop.start	843.167	2	2014-03-30
3.cop.end	847.334	2	2014-03-30
2.disengage.4	851.567	2	2014-03-30
clock.time	900	2	2014-03-30
7.attack.4	921.467	2	2014-03-30
4.initFO	921.468	2	2014-03-30
3.attack.1	940.701	2	2014-03-30
1.initFO	940.702	2	2014-03-30
3.disengage.1	955.067	2	2014-03-30
30.arrive	969.84	2	2014-03-30
24.arrive	982.78	2	2014-03-30
1.attack.24	992.1	2	2014-03-30
24.initCH	992.101	2	2014-03-30
1.disengage.24	997.534	2	2014-03-30
7.disengage.4	999.033	2	2014-03-30
19.attack.24	999.367	2	2014-03-30
24.initCH	999.368	2	2014-03-30
4.attack.7	1007.534	2	2014-03-30
7.initFO	1007.535	2	2014-03-30
19.disengage.24	1029.834	2	2014-03-30
1.attack.30	1034.667	2	2014-03-30
30.initCH	1034.668	2	2014-03-30
7.disengage.4	1036.067	2	2014-03-30
1.disengage.30	1038.367	2	2014-03-30
3.attack.30	1038.434	2	2014-03-30
30.initCH	1038.435	2	2014-03-30
1.attack.24	1045.267	2	2014-03-30
24.initCH	1045.268	2	2014-03-30
1.disengage.24	1047.267	2	2014-03-30
3.disengage.30	1048.634	2	2014-03-30
3.attack.24	1050.601	2	2014-03-30
24.initCH	1050.602	2	2014-03-30
3.disengage.24	1053.334	2	2014-03-30
7.attack.24	1053.4	2	2014-03-30
24.initCH	1053.401	2	2014-03-30
7.disengage.24	1057.834	2	2014-03-30
4.attack.24	1057.901	2	2014-03-30
24.initCH	1057.902	2	2014-03-30
19.attack.30	1063.767	2	2014-03-30
30.initCH	1063.768	2	2014-03-30
4.disengage.24	1065.234	2	2014-03-30
2.attack.24	1065.3	2	2014-03-30
24.initCH	1065.301	2	2014-03-30
19.disengage.30	1068.534	2	2014-03-30
2.disengage.24	1069.467	2	2014-03-30
7.attack.24	1071.4	2	2014-03-30
24.initCH	1071.401	2	2014-03-30
7.disengage.24	1075.767	2	2014-03-30
3.attack.24	1075.834	2	2014-03-30
24.initCH	1075.835	2	2014-03-30
3.disengage.24	1078.567	2	2014-03-30
3.attack.30	1080.2	2	2014-03-30
30.initCH	1080.201	2	2014-03-30
3.disengage.30	1087.434	2	2014-03-30
1.attack.30	1089.601	2	2014-03-30
30.initCH	1089.602	2	2014-03-30
1.disengage.30	1090.968	2	2014-03-30
3.attack.30	1091.033	2	2014-03-30
30.initCH	1091.034	2	2014-03-30
3.disengage.30	1092.033	2	2014-03-30
1.attack.30	1092.1	2	2014-03-30
30.initCH	1092.101	2	2014-03-30
1.disengage.30	1093.734	2	2014-03-30
3.attack.30	1093.868	2	2014-03-30
30.initCH	1093.869	2	2014-03-30
3.disengage.30	1099	2	2014-03-30
2.attack.30	1099.067	2	2014-03-30
30.initCH	1099.068	2	2014-03-30
2.disengage.30	1100.033	2	2014-03-30
4.attack.30	1100.1	2	2014-03-30
30.initCH	1100.101	2	2014-03-30
19.attack.30	1105.601	2	2014-03-30
30.initFO	1105.602	2	2014-03-30
4.disengage.30	1107.4	2	2014-03-30
3.attack.30	1107.467	2	2014-03-30
30.initCH	1107.468	2	2014-03-30
3.disengage.30	1112.834	2	2014-03-30
2.attack.30	1113.167	2	2014-03-30
30.initCH	1113.168	2	2014-03-30
2.disengage.30	1114	2	2014-03-30
1.attack.30	1114.067	2	2014-03-30
30.initCH	1114.068	2	2014-03-30
1.disengage.30	1119.334	2	2014-03-30
3.attack.30	1119.4	2	2014-03-30
30.initCH	1119.401	2	2014-03-30
19.disengage.30	1120.701	2	2014-03-30
3.disengage.30	1125.2	2	2014-03-30
1.attack.30	1125.701	2	2014-03-30
30.initCH	1125.702	2	2014-03-30
2.attack.4	1126.2	2	2014-03-30
4.initFO	1126.201	2	2014-03-30
1.disengage.30	1130.567	2	2014-03-30
1.attack.19	1130.801	2	2014-03-30
19.initSF	1130.802	2	2014-03-30
19.disengage.1	1134.601	2	2014-03-30
1.attack.30	1135.067	2	2014-03-30
30.initCH	1135.068	2	2014-03-30
2.disengage.4	1138.133	2	2014-03-30
1.disengage.30	1139.534	2	2014-03-30
1.attack.30	1139.801	2	2014-03-30
30.initCH	1139.802	2	2014-03-30
1.disengage.30	1140.868	2	2014-03-30
1.attack.30	1141.267	2	2014-03-30
30.initCH	1141.268	2	2014-03-30
1.disengage.30	1141.367	2	2014-03-30
3.attack.30	1141.434	2	2014-03-30
30.initCH	1141.435	2	2014-03-30
3.disengage.30	1161.434	2	2014-03-30
3.attack.30	1164.534	2	2014-03-30
30.initCH	1164.535	2	2014-03-30
4.attack.30	1203.968	2	2014-03-30
30.initCH	1203.969	2	2014-03-30
3.disengage.30	1205.033	2	2014-03-30
4.disengage.30	1207.434	2	2014-03-30
4.attack.30	1208.167	2	2014-03-30
30.initCH	1208.168	2	2014-03-30
4.disengage.30	1210.434	2	2014-03-30
1.attack.30	1216.267	2	2014-03-30
30.initCH	1216.268	2	2014-03-30
1.disengage.30	1220.234	2	2014-03-30
4.attack.30	1222.634	2	2014-03-30
30.initCH	1222.635	2	2014-03-30
4.disengage.30	1225.1	2	2014-03-30
3.attack.30	1225.834	2	2014-03-30
30.initCH	1225.835	2	2014-03-30
3.disengage.30	1235.367	2	2014-03-30
3.attack.30	1245.801	2	2014-03-30
30.initCH	1245.802	2	2014-03-30
3.disengage.30	1252.267	2	2014-03-30
1.attack.30	1252.534	2	2014-03-30
30.initCH	1252.535	2	2014-03-30
1.disengage.30	1262	2	2014-03-30
19.attack.30	1299.734	2	2014-03-30
30.initCH	1299.735	2	2014-03-30
19.disengage.30	1305.968	2	2014-03-30
19.attack.30	1312.334	2	2014-03-30
30.initCH	1312.335	2	2014-03-30
19.disengage.30	1320.567	2	2014-03-30
3.attack.1	1335.3	2	2014-03-30
1.initFO	1335.301	2	2014-03-30
3.disengage.1	1348.834	2	2014-03-30
1.attack.30	1380.434	2	2014-03-30
30.initCH	1380.435	2	2014-03-30
1.disengage.30	1385.434	2	2014-03-30
3.attack.30	1392.133	2	2014-03-30
30.initSF	1392.134	2	2014-03-30
3.disengage.30	1394.968	2	2014-03-30
19.attack.30	1397.767	2	2014-03-30
30.initCH	1397.768	2	2014-03-30
19.disengage.30	1404.801	2	2014-03-30
3.attack.30	1404.868	2	2014-03-30
30.initCH	1404.869	2	2014-03-30
1.attack.30	1405.5	2	2014-03-30
30.initCH	1405.501	2	2014-03-30
1.disengage.30	1410.167	2	2014-03-30
1.attack.30	1410.868	2	2014-03-30
30.initCH	1410.869	2	2014-03-30
1.disengage.30	1413.467	2	2014-03-30
2.attack.30	1413.534	2	2014-03-30
30.initCH	1413.535	2	2014-03-30
19.attack.30	1414.5	2	2014-03-30
30.initCH	1414.501	2	2014-03-30
3.disengage.30	1414.534	2	2014-03-30
2.disengage.30	1417.067	2	2014-03-30
19.disengage.30	1422.534	2	2014-03-30
19.attack.30	1425.901	2	2014-03-30
30.initCH	1425.902	2	2014-03-30
19.disengage.30	1433.667	2	2014-03-30
1.attack.30	1450.634	2	2014-03-30
30.initCH	1450.635	2	2014-03-30
1.disengage.30	1451.701	2	2014-03-30
3.attack.30	1451.767	2	2014-03-30
30.initCH	1451.768	2	2014-03-30
19.attack.30	1451.801	2	2014-03-30
30.initCH	1451.802	2	2014-03-30
19.disengage.30	1453.868	2	2014-03-30
3.disengage.30	1455.767	2	2014-03-30
1.attack.30	1455.834	2	2014-03-30
30.initCH	1455.835	2	2014-03-30
1.disengage.30	1458.767	2	2014-03-30
1.attack.30	1463.601	2	2014-03-30
30.initCH	1463.602	2	2014-03-30
1.disengage.30	1466.767	2	2014-03-30
1.attack.30	1467.567	2	2014-03-30
30.initCH	1467.568	2	2014-03-30
1.disengage.30	1469.868	2	2014-03-30
2.attack.30	1488.167	2	2014-03-30
30.initCH	1488.168	2	2014-03-30
2.disengage.30	1491.801	2	2014-03-30
2.attack.4	1491.868	2	2014-03-30
4.initFO	1491.869	2	2014-03-30
2.disengage.4	1517.234	2	2014-03-30
1.attack.30	1523.367	2	2014-03-30
30.initCH	1523.368	2	2014-03-30
1.disengage.30	1525.934	2	2014-03-30
2.attack.30	1526	2	2014-03-30
30.initCH	1526.001	2	2014-03-30
2.disengage.30	1529.234	2	2014-03-30
1.attack.30	1529.3	2	2014-03-30
30.initCH	1529.301	2	2014-03-30
1.disengage.30	1531.834	2	2014-03-30
1.attack.30	1537.834	2	2014-03-30
30.initCH	1537.835	2	2014-03-30
1.disengage.30	1542.5	2	2014-03-30
7.attack.4	1583.667	2	2014-03-30
4.initFO	1583.668	2	2014-03-30
1.attack.30	1608.2	2	2014-03-30
30.initCH	1608.201	2	2014-03-30
1.disengage.30	1610.434	2	2014-03-30
22.attack.19	1613.067	2	2014-03-30
19.initSF	1613.068	2	2014-03-30
3.attack.30	1629.534	2	2014-03-30
30.initCH	1629.535	2	2014-03-30
19.disengage.22	1632.167	2	2014-03-30
3.disengage.30	1634.934	2	2014-03-30
1.attack.30	1659.434	2	2014-03-30
30.initCH	1659.435	2	2014-03-30
1.disengage.30	1662.534	2	2014-03-30
2.attack.30	1662.601	2	2014-03-30
30.initCH	1662.602	2	2014-03-30
4.disengage.7	1664.1	2	2014-03-30
2.disengage.30	1666.133	2	2014-03-30
30.depart	1666.26	2	2014-03-30
22.attack.19	1726.801	2	2014-03-30
19.initSF	1726.802	2	2014-03-30
19.disengage.22	1735.4	2	2014-03-30
3.attack.4	1756.234	2	2014-03-30
4.initFO	1756.235	2	2014-03-30
3.disengage.4	1765.667	2	2014-03-30
3.cop.start	1792.3	2	2014-03-30
3.cop.end	1796	2	2014-03-30
clock.time	1800	2	2014-03-30
4.attack.2	1835.067	2	2014-03-30
2.initFO	1835.068	2	2014-03-30
22.attack.19	1857.3	2	2014-03-30
19.initSF	1857.301	2	2014-03-30
22.disengage.19	1863.2	2	2014-03-30
3.cop.start	1865.667	2	2014-03-30
3.cop.end	1869.133	2	2014-03-30
2.disengage.4	1980.2	2	2014-03-30
7.attack.4	2195.033	2	2014-03-30
4.initFO	2195.034	2	2014-03-30
3.cop.start	2257.601	2	2014-03-30
3.cop.end	2260.801	2	2014-03-30
22.depart	2321.59	2	2014-03-30
7.disengage.4	2396.701	2	2014-03-30
7.attack.4	2413.868	2	2014-03-30
4.initFO	2413.869	2	2014-03-30
19.attack.24	2417.701	2	2014-03-30
24.initSF	2417.702	2	2014-03-30
24.disengage.19	2424.334	2	2014-03-30
7.disengage.4	2454.634	2	2014-03-30
3.cop.start	2455.067	2	2014-03-30
3.cop.end	2458	2	2014-03-30
7.attack.4	2499.4	2	2014-03-30
4.initFO	2499.401	2	2014-03-30
4.disengage.7	2507.434	2	2014-03-30
3.attack.24	2529.567	2	2014-03-30
24.initCH	2529.568	2	2014-03-30
3.disengage.24	2535.1	2	2014-03-30
2.attack.4	2552.734	2	2014-03-30
4.initFO	2552.735	2	2014-03-30
19.attack.24	2554.234	2	2014-03-30
24.initCH	2554.235	2	2014-03-30
19.disengage.24	2563.5	2	2014-03-30
2.disengage.4	2568.2	2	2014-03-30
3.attack.24	2612.601	2	2014-03-30
24.initCH	2612.602	2	2014-03-30
3.disengage.24	2618.2	2	2014-03-30
1.attack.24	2622	2	2014-03-30
24.initCH	2622.001	2	2014-03-30
1.disengage.24	2629.5	2	2014-03-30
3.attack.24	2629.567	2	2014-03-30
24.initCH	2629.568	2	2014-03-30
3.disengage.24	2630.5	2	2014-03-30
2.attack.24	2630.567	2	2014-03-30
24.initCH	2630.568	2	2014-03-30
2.disengage.24	2632.334	2	2014-03-30
3.attack.24	2633.467	2	2014-03-30
24.initCH	2633.468	2	2014-03-30
3.disengage.24	2638.1	2	2014-03-30
19.attack.24	2665.701	2	2014-03-30
24.initCH	2665.702	2	2014-03-30
19.disengage.24	2668.434	2	2014-03-30
clock.time	2700	2	2014-03-30
24.depart	2713.28	2	2014-03-30
7.attack.4	2776.4	2	2014-03-30
4.initFO	2776.401	2	2014-03-30
7.disengage.4	2881.868	2	2014-03-30
7.attack.4	2895.1	2	2014-03-30
4.initFO	2895.101	2	2014-03-30
7.disengage.4	2954.701	2	2014-03-30
4.depart	3010.31	2	2014-03-30
1.attack.2	3531.1	2	2014-03-30
2.initFO	3531.101	2	2014-03-30
1.disengage.2	3557.567	2	2014-03-30
1.attack.2	3573.4	2	2014-03-30
2.initFO	3573.401	2	2014-03-30
1.disengage.2	3585.667	2	2014-03-30
clock.time	3600	2	2014-03-30
1.attack.2	3894.4	2	2014-03-30
2.initSF	3894.401	2	2014-03-30
2.disengage.1	3911.834	2	2014-03-30
1.attack.2	3916.067	2	2014-03-30
2.initFO	3916.068	2	2014-03-30
1.disengage.2	3990.367	2	2014-03-30
7.depart	4406.4	2	2014-03-30
clock.time	4500	2	2014-03-30
fem.exit	4645.567	1	2014-03-30
3.attack.2	4706.133	1	2014-03-30
2.initSF	4706.134	1	2014-03-30
3.disengage.2	4725.133	1	2014-03-30
1.attack.3	4725.2	1	2014-03-30
3.initFO	4725.201	1	2014-03-30
30.arrive	4944.87	1	2014-03-30
26.arrive	5043.87	1	2014-03-30
3.disengage.1	5161.1	1	2014-03-30
3.attack.30	5162.467	1	2014-03-30
30.initCH	5162.468	1	2014-03-30
3.disengage.30	5189.968	1	2014-03-30
19.attack.26	5220.434	1	2014-03-30
26.initFO	5220.435	1	2014-03-30
30.depart	5358.15	1	2014-03-30
26.disengage.19	5378.334	1	2014-03-30
19.attack.1	5393.033	1	2014-03-30
1.initFO	5393.034	1	2014-03-30
clock.time	5400	1	2014-03-30
1.disengage.19	5426.1	1	2014-03-30
26.attack.19	5750.4	1	2014-03-30
19.initSF	5750.401	1	2014-03-30
26.disengage.19	5754.167	1	2014-03-30
26.attack.19	5844.367	1	2014-03-30
19.initFO	5844.368	1	2014-03-30
fem.enter	5886.467	2	2014-03-30
26.disengage.19	5916.901	2	2014-03-30
clock.time	6300	2	2014-03-30
fem.exit	6643	1	2014-03-30
3.attack.2	6779.801	1	2014-03-30
2.initFO	6779.802	1	2014-03-30
clock.time	7200	1	2014-03-30
26.attack.19	7378.067	1	2014-03-30
19.initCH	7378.068	1	2014-03-30
26.disengage.19	7390.3	1	2014-03-30
1.attack.19	7390.367	1	2014-03-30
19.initCH	7390.368	1	2014-03-30
1.disengage.19	7402.801	1	2014-03-30
1.attack.26	7403.167	1	2014-03-30
26.initFO	7403.168	1	2014-03-30
26.disengage.1	7417.334	1	2014-03-30
3.disengage.2	7457.934	1	2014-03-30
26.attack.19	7483.4	1	2014-03-30
19.initCH	7483.401	1	2014-03-30
26.disengage.19	7492.334	1	2014-03-30
3.attack.19	7521.2	1	2014-03-30
19.initCH	7521.201	1	2014-03-30
3.disengage.19	7531.534	1	2014-03-30
2.depart	7544.14	1	2014-03-30
1.attack.19	7644.067	1	2014-03-30
19.initSF	7644.068	1	2014-03-30
19.disengage.1	7661.4	1	2014-03-30
3.depart	7676.77	1	2014-03-30
19.depart	7792.18	1	2014-03-30
1.depart	7995.12	1	2014-03-30
clock.time	8100	1	2014-03-30
26.depart	8402.49	1	2014-03-30
clock.time	9000	1	2014-03-30
end.obs	9004	1	2014-03-30
20.arrive	26.36	1	2014-03-31
4.arrive	32.27	1	2014-03-31
2.arrive	63.2	1	2014-03-31
23.arrive	200.37	1	2014-03-31
2.attack.20	262.233918263423	1	2014-03-31
20.initSF	262.234068202763	1	2014-03-31
2.disengage	321.115884404859	1	2014-03-31
3.attack.20	403.347141833146	1	2014-03-31
20.initSF	403.349703474728	1	2014-03-31
fem.enter	404.267	2	2014-03-31
3.disengage	404.702622467959	2	2014-03-31
3.attack.20	446.641616321731	2	2014-03-31
20.initCH	446.641661578551	2	2014-03-31
3.disengage	455.181822290315	2	2014-03-31
2.attack.4	470.148403009052	2	2014-03-31
4.initSF	470.148439108125	2	2014-03-31
4.disengage	480.326970810775	2	2014-03-31
1.attack.4	486.441980876079	2	2014-03-31
4.initFO	486.442288857083	2	2014-03-31
25.arrive	491.16	2	2014-03-31
4.disengage	499.761825780434	2	2014-03-31
20.attack.23	713.760025310962	2	2014-03-31
23.initCH	713.762086020036	2	2014-03-31
20.disengage	717.136955530024	2	2014-03-31
1.attack.20	754.790605867584	2	2014-03-31
20.initCH	754.790614213897	2	2014-03-31
1.disengage	756.597386528409	2	2014-03-31
1.attack.20	760.214194195864	2	2014-03-31
20.initCH	760.215503850489	2	2014-03-31
1.disengage	763.327158061715	2	2014-03-31
3.attack.20	763.570708179673	2	2014-03-31
20.initSF	763.572010530931	2	2014-03-31
20.disengage	764.810410603966	2	2014-03-31
3.attack.20	766.606752807881	2	2014-03-31
20.initSF	766.607942287214	2	2014-03-31
3.disengage	783.338900083607	2	2014-03-31
3.attack.20	800.222035476529	2	2014-03-31
20.initSF	800.222072420847	2	2014-03-31
3.disengage	800.462348249278	2	2014-03-31
1.attack.20	817.112850113637	2	2014-03-31
20.initFO	817.115415732586	2	2014-03-31
20.disengage	818.132426031657	2	2014-03-31
2.attack.4	882.203139191072	2	2014-03-31
4.initSF	882.203326164527	2	2014-03-31
2.disengage	883.16451312115	2	2014-03-31
clock.time	900	2	2014-03-31
25.attack.20	918.590356447159	2	2014-03-31
20.initFO	918.5924099596	2	2014-03-31
20.disengage	931.869619166227	2	2014-03-31
2.attack.20	939.239962106899	2	2014-03-31
20.initFO	939.239980268726	2	2014-03-31
20.disengage	957.997954411975	2	2014-03-31
1.attack.20	982.772071481248	2	2014-03-31
20.initCH	982.772880553516	2	2014-03-31
1.disengage	983.590532032309	2	2014-03-31
3.attack.20	1029.37458235004	2	2014-03-31
20.initSF	1029.37588782823	2	2014-03-31
7.arrive	1053.39	2	2014-03-31
3.disengage	1066.63197400149	2	2014-03-31
4.attack.20	1133.63456046228	2	2014-03-31
20.initCH	1133.63514834939	2	2014-03-31
4.disengage	1139.0528124017	2	2014-03-31
3.attack.20	1160.65599039468	2	2014-03-31
20.initSF	1160.65649953066	2	2014-03-31
20.disengage	1169.69590114538	2	2014-03-31
3.attack.20	1206.10867492759	2	2014-03-31
20.initCH	1206.10939333467	2	2014-03-31
3.disengage	1211.72594364483	2	2014-03-31
4.attack.20	1223.94145439826	2	2014-03-31
20.initFO	1223.94255384616	2	2014-03-31
4.disengage	1268.5861149265	2	2014-03-31
30.arrive	1358.82	2	2014-03-31
4.attack.20	1483.76624793986	2	2014-03-31
20.initFO	1483.76676784367	2	2014-03-31
4.disengage	1487.39639016515	2	2014-03-31
23.attack.30	1574.070051256	2	2014-03-31
30.initCH	1574.07134923996	2	2014-03-31
23.disengage	1578.51879860831	2	2014-03-31
1.attack.2	1588.56805105482	2	2014-03-31
2.initFO	1588.5686767292	2	2014-03-31
7.attack.30	1635.13463703902	2	2014-03-31
30.initCH	1635.13713133493	2	2014-03-31
7.disengage	1635.88683924475	2	2014-03-31
1.disengage	1639.30594315057	2	2014-03-31
7.attack.30	1650.66851737664	2	2014-03-31
30.initCH	1650.66864334992	2	2014-03-31
7.disengage	1651.12960785294	2	2014-03-31
3.attack.30	1658.33942216696	2	2014-03-31
30.initCH	1658.34000843822	2	2014-03-31
3.disengage	1659.33870029284	2	2014-03-31
3.attack.30	1660.02975938774	2	2014-03-31
30.initCH	1660.03378204615	2	2014-03-31
3.disengage	1663.08735594014	2	2014-03-31
3.attack.30	1665.48651533685	2	2014-03-31
30.initCH	1665.48654956231	2	2014-03-31
3.disengage	1666.35549855265	2	2014-03-31
30.depart	1679.67673602533	2	2014-03-31
3.attack.20	1701.69902902068	2	2014-03-31
20.initSF	1701.70036781095	2	2014-03-31
3.disengage	1703.31378633613	2	2014-03-31
3.attack.7	1762.86964738269	2	2014-03-31
7.initFO	1762.87042340756	2	2014-03-31
clock.time	1800	2	2014-03-31
1.attack.20	1812.6044548685	2	2014-03-31
20.initSF	1812.60514893341	2	2014-03-31
7.disengage	1823.03827627433	2	2014-03-31
1.disengage	1824.8581256842	2	2014-03-31
1.attack.20	1943.49718962783	2	2014-03-31
20.initCH	1943.50283794818	2	2014-03-31
1.disengage	1944.266894633	2	2014-03-31
3.attack.20	1954.82803982175	2	2014-03-31
20.initFO	1954.83045314314	2	2014-03-31
7.attack.4	1955.91963745656	2	2014-03-31
4.initFO	1955.92278014748	2	2014-03-31
7.disengage	2008.83424964343	2	2014-03-31
3.disengage	2022.92138369518	2	2014-03-31
3.attack.20	2025.25809966244	2	2014-03-31
20.initFO	2025.26122539638	2	2014-03-31
3.disengage	2075.52080897342	2	2014-03-31
30.arrive	2226.63604613123	2	2014-03-31
20.attack.25	2320.19957717308	2	2014-03-31
25.initFO	2320.19972419676	2	2014-03-31
2.attack.30	2355.12776058843	2	2014-03-31
30.initCH	2355.12801371961	2	2014-03-31
2.disengage	2360.28789751109	2	2014-03-31
3.attack.30	2367.41422240522	2	2014-03-31
30.initCH	2367.41444739474	2	2014-03-31
3.disengage	2368.53447437104	2	2014-03-31
3.attack.30	2400.99123631349	2	2014-03-31
30.initCH	2400.99128919589	2	2014-03-31
3.disengage	2404.15554665532	2	2014-03-31
23.attack.30	2408.9624447266	2	2014-03-31
30.initCH	2408.96347384806	2	2014-03-31
23.disengage	2417.23265378186	2	2014-03-31
4.attack.30	2429.81025370924	2	2014-03-31
30.initCH	2429.81179322244	2	2014-03-31
4.disengage	2431.63352785382	2	2014-03-31
4.attack.30	2437.92143393584	2	2014-03-31
30.initCH	2437.92217298115	2	2014-03-31
4.disengage	2438.06177752514	2	2014-03-31
27.arrive	2449.65	2	2014-03-31
20.disengage	2502.34064048731	2	2014-03-31
1.attack.20	2506.08555761934	2	2014-03-31
20.initCH	2506.08834028696	2	2014-03-31
2.attack.4	2511.14269818043	2	2014-03-31
4.initSF	2511.14316641994	2	2014-03-31
1.disengage	2511.74426455285	2	2014-03-31
2.disengage	2513.87417186468	2	2014-03-31
2.attack.4	2528.85288439544	2	2014-03-31
4.initFO	2528.85312169749	2	2014-03-31
4.disengage	2557.26183263369	2	2014-03-31
25.attack.27	2600.09924213221	2	2014-03-31
27.initFO	2600.10008015392	2	2014-03-31
27.disengage	2604.61149091046	2	2014-03-31
25.attack.27	2606.74517561649	2	2014-03-31
27.initCH	2606.74662096003	2	2014-03-31
25.disengage	2609.07108819099	2	2014-03-31
3.attack.20	2609.13898626793	2	2014-03-31
20.initCH	2609.13989302795	2	2014-03-31
30.attack.23	2611.1781490637	2	2014-03-31
23.initCH	2611.17927804728	2	2014-03-31
3.disengage	2611.45105969201	2	2014-03-31
27.attack.25	2623.10545187666	2	2014-03-31
25.initSF	2623.10725405415	2	2014-03-31
30.disengage	2629.96901796875	2	2014-03-31
3.attack.30	2638.15508377105	2	2014-03-31
30.initCH	2638.15600813489	2	2014-03-31
3.disengage	2644.80421078288	2	2014-03-31
27.disengage	2651.0025893709	2	2014-03-31
25.attack.27	2682.39975890499	2	2014-03-31
27.initSF	2682.40032677643	2	2014-03-31
27.disengage	2685.34570204886	2	2014-03-31
2.attack.27	2688.94015358526	2	2014-03-31
27.initCH	2688.94049751369	2	2014-03-31
2.disengage	2699.93052763102	2	2014-03-31
clock.time	2700	2	2014-03-31
25.attack.30	2704.13885185124	2	2014-03-31
30.initCH	2704.14046260553	2	2014-03-31
25.disengage	2710.63778773277	2	2014-03-31
25.attack.30	2718.45531009536	2	2014-03-31
30.initCH	2718.45611809307	2	2014-03-31
25.disengage	2719.24087906641	2	2014-03-31
23.attack.30	2719.4336525879	2	2014-03-31
30.initCH	2719.43461859679	2	2014-03-31
23.disengage	2723.89292556113	2	2014-03-31
28.arrive	2725.69	2	2014-03-31
7.attack.20	2727.91032817115	2	2014-03-31
20.initCH	2727.91101532326	2	2014-03-31
3.attack.30	2729.56886622461	2	2014-03-31
30.initCH	2729.56902461505	2	2014-03-31
3.disengage	2730.58535667994	2	2014-03-31
27.attack.30	2738.26101594255	2	2014-03-31
30.initCH	2738.26123892388	2	2014-03-31
27.disengage	2753.82899097813	2	2014-03-31
7.disengage	2757.13902741505	2	2014-03-31
1.attack.20	2768.13658059267	2	2014-03-31
20.initCH	2768.14023176632	2	2014-03-31
1.disengage	2768.25719319219	2	2014-03-31
3.attack.20	2790.66716546225	2	2014-03-31
20.initCH	2790.66828822816	2	2014-03-31
3.disengage	2793.23171290214	2	2014-03-31
3.attack.20	2808.17776153682	2	2014-03-31
20.initCH	2808.17931226264	2	2014-03-31
3.disengage	2808.66610917539	2	2014-03-31
2.attack.25	2847.77856303935	2	2014-03-31
25.initSF	2847.77896128338	2	2014-03-31
27.attack.30	2848.30173526609	2	2014-03-31
30.initCH	2848.30201753673	2	2014-03-31
27.disengage	2848.5446656011	2	2014-03-31
27.attack.30	2863.13149165924	2	2014-03-31
30.initCH	2863.13248664082	2	2014-03-31
2.disengage	2864.07436246166	2	2014-03-31
27.disengage	2865.41768209269	2	2014-03-31
25.attack.28	2866.70529420731	2	2014-03-31
28.initSF	2866.70546728396	2	2014-03-31
28.disengage	2868.49303594445	2	2014-03-31
27.attack.20	2875.22581141762	2	2014-03-31
20.initCH	2875.22625306052	2	2014-03-31
27.disengage	2877.55796819021	2	2014-03-31
27.attack.20	2882.91182914925	2	2014-03-31
20.initCH	2882.91212626953	2	2014-03-31
27.disengage	2885.21494201059	2	2014-03-31
27.attack.20	2892.4454192862	2	2014-03-31
20.initSF	2892.44790961037	2	2014-03-31
20.disengage	2908.8113569455	2	2014-03-31
28.attack.27	2962.44360080339	2	2014-03-31
27.initCH	2962.44581631427	2	2014-03-31
28.disengage	2965.79318290697	2	2014-03-31
27.attack.30	2989.48553062153	2	2014-03-31
30.initCH	2989.48656084589	2	2014-03-31
27.disengage	2996.33196187318	2	2014-03-31
3.attack.20	2997.00588663157	2	2014-03-31
20.initCH	2997.00659254958	2	2014-03-31
3.disengage	2998.46403070197	2	2014-03-31
7.attack.20	2999.75301221648	2	2014-03-31
20.initSF	2999.75452648561	2	2014-03-31
20.disengage	3001.15431431052	2	2014-03-31
3.attack.20	3023.43233269882	2	2014-03-31
20.initCH	3023.43321363595	2	2014-03-31
28.attack.25	3027.10201611942	2	2014-03-31
25.initFO	3027.10537662452	2	2014-03-31
3.disengage	3027.51630455502	2	2014-03-31
28.disengage	3037.03150415219	2	2014-03-31
25.attack.30	3037.07561724002	2	2014-03-31
30.initCH	3037.07583453712	2	2014-03-31
25.disengage	3037.98001164157	2	2014-03-31
25.attack.28	3062.97796724991	2	2014-03-31
28.initCH	3062.97961788541	2	2014-03-31
25.disengage	3067.48190663771	2	2014-03-31
23.attack.28	3086.18121625119	2	2014-03-31
28.initCH	3086.18170582249	2	2014-03-31
23.disengage	3088.36352574118	2	2014-03-31
4.attack.2	3098.60302240581	2	2014-03-31
2.initFO	3098.60397431633	2	2014-03-31
4.disengage	3103.0192003721	2	2014-03-31
2.attack.4	3108.35686277696	2	2014-03-31
4.initFO	3108.35756739309	2	2014-03-31
20.attack.30	3108.76621865893	2	2014-03-31
30.initCH	3108.76637172641	2	2014-03-31
20.disengage	3114.20575831712	2	2014-03-31
2.disengage	3119.71408638327	2	2014-03-31
7.attack.30	3119.81575068956	2	2014-03-31
30.initCH	3119.81989593682	2	2014-03-31
7.disengage	3129.57390570712	2	2014-03-31
28.attack.25	3130.74920031878	2	2014-03-31
25.initCH	3130.75281723463	2	2014-03-31
28.disengage	3138.55644246068	2	2014-03-31
7.attack.4	3159.78215830515	2	2014-03-31
4.initSF	3159.78278893378	2	2014-03-31
7.disengage	3160.72823865032	2	2014-03-31
28.attack.25	3242.46830785513	2	2014-03-31
25.initCH	3242.46975603411	2	2014-03-31
28.disengage	3242.74269384052	2	2014-03-31
28.attack.25	3269.45680239788	2	2014-03-31
25.initCH	3269.45761118804	2	2014-03-31
28.disengage	3269.71932446012	2	2014-03-31
27.attack.25	3275.97742254821	2	2014-03-31
25.initSF	3275.97791172974	2	2014-03-31
25.disengage	3279.7129997561	2	2014-03-31
28.attack.25	3293.91137540062	2	2014-03-31
25.initFO	3293.91141228043	2	2014-03-31
20.attack.27	3367.05678880784	2	2014-03-31
27.initSF	3367.0569699244	2	2014-03-31
20.disengage	3379.65182022208	2	2014-03-31
25.disengage	3382.48398258873	2	2014-03-31
7.cop.start	3384.8027957953	2	2014-03-31
7.cop.end	3391.71903913828	2	2014-03-31
20.attack.27	3408.67981570943	2	2014-03-31
27.initCH	3408.67983690365	2	2014-03-31
20.disengage	3409.89440397472	2	2014-03-31
20.attack.27	3410.70063887689	2	2014-03-31
27.initSF	3410.70171805212	2	2014-03-31
20.disengage	3413.68810153466	2	2014-03-31
28.attack.25	3419.10091373176	2	2014-03-31
25.initSF	3419.10154569264	2	2014-03-31
28.disengage	3420.57375671766	2	2014-03-31
28.attack.25	3426.28253062458	2	2014-03-31
25.initSF	3426.28319030105	2	2014-03-31
28.disengage	3429.33019192202	2	2014-03-31
7.attack.30	3440.82249943805	2	2014-03-31
30.initCH	3440.82258226692	2	2014-03-31
7.disengage	3454.9922341454	2	2014-03-31
4.attack.30	3457.18973053731	2	2014-03-31
30.initCH	3457.18979453101	2	2014-03-31
4.disengage	3459.5947683513	2	2014-03-31
28.attack.25	3469.19016591789	2	2014-03-31
25.initCH	3469.19021304311	2	2014-03-31
28.disengage	3470.94060570065	2	2014-03-31
28.attack.25	3475.92450115796	2	2014-03-31
25.initSF	3475.92548335899	2	2014-03-31
25.disengage	3478.47023097763	2	2014-03-31
28.attack.25	3483.21083178907	2	2014-03-31
25.initSF	3483.21114042776	2	2014-03-31
28.disengage	3491.36876351176	2	2014-03-31
2.attack.4	3528.98950512632	2	2014-03-31
4.initSF	3528.99013952065	2	2014-03-31
4.disengage	3530.56915468987	2	2014-03-31
7.attack.30	3548.56293555835	2	2014-03-31
30.initCH	3548.56434086558	2	2014-03-31
7.disengage	3548.98886892336	2	2014-03-31
1.attack.20	3550.07338401906	2	2014-03-31
20.initFO	3550.07348489462	2	2014-03-31
23.attack.30	3552.98505709287	2	2014-03-31
30.initCH	3552.98616407354	2	2014-03-31
23.disengage	3554.80244946227	2	2014-03-31
30.depart	3566.49566947685	2	2014-03-31
3.attack.4	3566.53374659093	2	2014-03-31
4.initFO	3566.53446492605	2	2014-03-31
clock.time	3600	2	2014-03-31
1.disengage	3600.87925939002	2	2014-03-31
27.attack.25	3610.47377161962	2	2014-03-31
25.initCH	3610.47432446078	2	2014-03-31
27.disengage	3620.07748154198	2	2014-03-31
28.attack.25	3621.16736307918	2	2014-03-31
25.initCH	3621.1674122882	2	2014-03-31
28.disengage	3622.42262223023	2	2014-03-31
28.attack.25	3626.89469921276	2	2014-03-31
25.initSF	3626.89470849544	2	2014-03-31
25.disengage	3629.97087177081	2	2014-03-31
25.attack.23	3633.26168774212	2	2014-03-31
23.initCH	3633.26328598314	2	2014-03-31
25.disengage	3634.56606179384	2	2014-03-31
25.attack.28	3638.53172301516	2	2014-03-31
28.initCH	3638.53205540906	2	2014-03-31
25.disengage	3643.0703209508	2	2014-03-31
25.attack.28	3649.06336141415	2	2014-03-31
28.initSF	3649.06474938009	2	2014-03-31
3.disengage	3653.49755725797	2	2014-03-31
28.disengage	3658.10574052054	2	2014-03-31
20.attack.25	3658.7794016987	2	2014-03-31
25.initCH	3658.77965209865	2	2014-03-31
20.disengage	3661.6684670321	2	2014-03-31
1.attack.20	3663.79495403431	2	2014-03-31
20.initFO	3663.79571164015	2	2014-03-31
1.disengage	3663.86778569046	2	2014-03-31
23.depart	3667.42786178374	2	2014-03-31
28.attack.25	3677.57906261752	2	2014-03-31
25.initCH	3677.58020491685	2	2014-03-31
28.disengage	3682.69704835399	2	2014-03-31
28.attack.25	3685.95830874827	2	2014-03-31
25.initSF	3685.95916953576	2	2014-03-31
28.disengage	3703.09329717379	2	2014-03-31
25.attack.28	3713.75606510517	2	2014-03-31
28.initFO	3713.75732146506	2	2014-03-31
4.attack.1	3735.74137626249	2	2014-03-31
1.initFO	3735.74175072666	2	2014-03-31
1.disengage	3785.08118968343	2	2014-03-31
25.disengage	3830.76045054858	2	2014-03-31
25.attack.28	3832.53676569325	2	2014-03-31
28.initFO	3832.53719036206	2	2014-03-31
4.attack.7	3854.0686094479	2	2014-03-31
7.initFO	3854.0688747727	2	2014-03-31
7.disengage	3877.4010530243	2	2014-03-31
7.attack.20	3923.49881432024	2	2014-03-31
20.initSF	3923.49932375606	2	2014-03-31
7.disengage	3927.41660847371	2	2014-03-31
25.disengage	3929.31109243868	2	2014-03-31
25.attack.28	3938.30670412807	2	2014-03-31
28.initFO	3938.30806442522	2	2014-03-31
7.attack.4	3948.23444580396	2	2014-03-31
4.initFO	3948.23446895502	2	2014-03-31
28.disengage	3962.27287129706	2	2014-03-31
20.attack.1	3978.95359919853	2	2014-03-31
1.initFO	3978.95360998911	2	2014-03-31
25.attack.28	3981.62483283248	2	2014-03-31
28.initCH	3981.6251134387	2	2014-03-31
20.disengage	3995.6216247237	2	2014-03-31
25.disengage	4000.66668012207	2	2014-03-31
27.attack.28	4002.95811192116	2	2014-03-31
28.initCH	4002.95857385537	2	2014-03-31
27.disengage	4008.63163100963	2	2014-03-31
7.disengage	4023.56054969564	2	2014-03-31
25.attack.28	4098.95733671412	2	2014-03-31
28.initCH	4098.95761593263	2	2014-03-31
25.disengage	4099.53024228429	2	2014-03-31
25.attack.28	4109.44946682212	2	2014-03-31
28.initSF	4109.4495135847	2	2014-03-31
25.disengage	4124.76594297354	2	2014-03-31
3.attack.7	4160.47424347613	2	2014-03-31
7.initFO	4160.47560394735	2	2014-03-31
25.attack.28	4165.52471074393	2	2014-03-31
28.initFO	4165.52523397802	2	2014-03-31
25.disengage	4181.459234056	2	2014-03-31
3.disengage	4193.5859604615	2	2014-03-31
4.attack.2	4203.10124111537	2	2014-03-31
2.initFO	4203.10503022445	2	2014-03-31
2.disengage	4204.28091305282	2	2014-03-31
28.attack.25	4211.77702787694	2	2014-03-31
25.initCH	4211.77967006555	2	2014-03-31
28.disengage	4221.55481648347	2	2014-03-31
20.attack.27	4233.00008847563	2	2014-03-31
27.initFO	4233.0005635293	2	2014-03-31
20.disengage	4238.65468594232	2	2014-03-31
7.attack.20	4256.99245030703	2	2014-03-31
20.initCH	4256.99356718695	2	2014-03-31
7.disengage	4272.96295212911	2	2014-03-31
7.attack.20	4296.29620074413	2	2014-03-31
20.initSF	4296.29678444447	2	2014-03-31
20.disengage	4300.77558886571	2	2014-03-31
20.attack.25	4320.81662702868	2	2014-03-31
25.initCH	4320.81831851589	2	2014-03-31
20.disengage	4328.44557511016	2	2014-03-31
27.attack.25	4331.37725531907	2	2014-03-31
25.initCH	4331.37728066129	2	2014-03-31
27.disengage	4337.10206100771	2	2014-03-31
28.attack.25	4344.02218675369	2	2014-03-31
25.initFO	4344.02292673277	2	2014-03-31
3.attack.20	4367.79263590585	2	2014-03-31
20.initSF	4367.79404529146	2	2014-03-31
3.disengage	4371.13448407412	2	2014-03-31
25.disengage	4479.42704243076	2	2014-03-31
1.attack.7	4485.15107755858	2	2014-03-31
7.initFO	4485.15123265842	2	2014-03-31
clock.time	4500	2	2014-03-31
25.attack.28	4516.46582557605	2	2014-03-31
28.initCH	4516.46635129105	2	2014-03-31
25.disengage	4517.56993537746	2	2014-03-31
4.attack.2	4518.96800672194	2	2014-03-31
2.initSF	4518.97090514923	2	2014-03-31
25.attack.28	4524.96198142976	2	2014-03-31
28.initCH	4524.9623949061	2	2014-03-31
4.disengage	4525.9858935743	2	2014-03-31
25.disengage	4529.86976408868	2	2014-03-31
27.attack.25	4533.79041052377	2	2014-03-31
25.initCH	4533.79317481693	2	2014-03-31
27.disengage	4537.66883742443	2	2014-03-31
20.attack.25	4550.65512484414	2	2014-03-31
25.initCH	4550.65569491111	2	2014-03-31
20.disengage	4551.09649179074	2	2014-03-31
28.attack.25	4574.2449407642	2	2014-03-31
25.initFO	4574.24531870537	2	2014-03-31
3.attack.2	4583.16266472937	2	2014-03-31
2.initFO	4583.16305902235	2	2014-03-31
1.disengage	4583.843505149	2	2014-03-31
28.disengage	4597.35802067228	2	2014-03-31
28.attack.25	4604.18914471855	2	2014-03-31
25.initCH	4604.18951034545	2	2014-03-31
28.disengage	4612.22631107935	2	2014-03-31
28.attack.25	4613.48665369529	2	2014-03-31
25.initCH	4613.48675582702	2	2014-03-31
28.disengage	4624.90326482161	2	2014-03-31
3.disengage	4625.85804208147	2	2014-03-31
27.attack.25	4633.58698136837	2	2014-03-31
25.initCH	4633.58889826903	2	2014-03-31
27.disengage	4633.97080947402	2	2014-03-31
25.attack.28	4636.05871015124	2	2014-03-31
28.initCH	4636.05890081438	2	2014-03-31
25.disengage	4638.80521216504	2	2014-03-31
1.attack.20	4643.92200471409	2	2014-03-31
20.initFO	4643.92425641603	2	2014-03-31
28.attack.25	4646.27956530691	2	2014-03-31
25.initCH	4646.28025628605	2	2014-03-31
28.disengage	4659.97346202403	2	2014-03-31
28.attack.25	4673.97583370051	2	2014-03-31
25.initCH	4673.97588611768	2	2014-03-31
28.disengage	4675.00303957619	2	2014-03-31
27.attack.25	4676.41657296716	2	2014-03-31
25.initSF	4676.41704069432	2	2014-03-31
27.disengage	4676.99904634963	2	2014-03-31
27.attack.25	4680.25955115368	2	2014-03-31
25.initCH	4680.25980116781	2	2014-03-31
27.disengage	4682.80798044615	2	2014-03-31
28.attack.25	4682.82421887241	2	2014-03-31
25.initSF	4682.82498568463	2	2014-03-31
1.disengage	4690.25912815303	2	2014-03-31
25.disengage	4702.42449507768	2	2014-03-31
1.attack.20	4704.74228716461	2	2014-03-31
20.initCH	4704.74240735323	2	2014-03-31
27.attack.28	4705.81193190638	2	2014-03-31
28.initFO	4705.81232968933	2	2014-03-31
27.disengage	4706.49615692505	2	2014-03-31
1.disengage	4715.44023083472	2	2014-03-31
3.attack.20	4716.67327243789	2	2014-03-31
20.initCH	4716.67391721871	2	2014-03-31
25.attack.28	4719.78359819914	2	2014-03-31
28.initCH	4719.78419595585	2	2014-03-31
3.disengage	4720.95241827625	2	2014-03-31
3.attack.20	4723.59095001792	2	2014-03-31
20.initCH	4723.59109357845	2	2014-03-31
25.disengage	4724.10887965597	2	2014-03-31
3.disengage	4727.10410422059	2	2014-03-31
2.attack.20	4744.90998683698	2	2014-03-31
20.initCH	4744.91006625607	2	2014-03-31
2.disengage	4745.47129870616	2	2014-03-31
2.attack.20	4776.4433586511	2	2014-03-31
20.initCH	4776.44366923659	2	2014-03-31
2.disengage	4780.99555786041	2	2014-03-31
27.attack.28	4787.31075970976	2	2014-03-31
28.initFO	4787.31156843312	2	2014-03-31
25.attack.20	4807.95900447408	2	2014-03-31
20.initCH	4807.9640652531	2	2014-03-31
25.disengage	4820.02564420537	2	2014-03-31
4.attack.20	4821.95941311834	2	2014-03-31
20.initFO	4821.96031069191	2	2014-03-31
28.disengage	4886.52213424902	2	2014-03-31
27.attack.28	4890.67165961224	2	2014-03-31
28.initCH	4890.67223156035	2	2014-03-31
27.disengage	4900.81252700247	2	2014-03-31
25.attack.28	4909.02257742095	2	2014-03-31
28.initFO	4909.02372407834	2	2014-03-31
28.disengage	4931.36003859523	2	2014-03-31
20.disengage	4936.33817754275	2	2014-03-31
28.attack.25	4942.27645201946	2	2014-03-31
25.initCH	4942.27645728458	2	2014-03-31
28.disengage	4945.9413885977	2	2014-03-31
28.attack.25	4961.35023252747	2	2014-03-31
25.initCH	4961.35034434934	2	2014-03-31
28.disengage	4965.97820254169	2	2014-03-31
28.attack.25	4969.29625584302	2	2014-03-31
25.initFO	4969.29721532696	2	2014-03-31
28.disengage	5005.58717414861	2	2014-03-31
28.attack.27	5008.60067443259	2	2014-03-31
27.initCH	5008.60073984888	2	2014-03-31
28.disengage	5019.52050596236	2	2014-03-31
25.depart	5026.25954455625	2	2014-03-31
27.depart	5182.09740973016	2	2014-03-31
4.attack.2	5193.42763398423	2	2014-03-31
2.initSF	5193.42792434286	2	2014-03-31
2.disengage	5213.57896765757	2	2014-03-31
2.depart	5290.53375440853	2	2014-03-31
30.arrive	5352.26246074059	2	2014-03-31
7.attack.30	5368.74099203328	2	2014-03-31
30.initCH	5368.7413111701	2	2014-03-31
7.disengage	5389.99726375698	2	2014-03-31
3.cop.start	5395.03264251018	2	2014-03-31
1.attack.3	5398.00198407848	2	2014-03-31
3.initFO	5398.00299060196	2	2014-03-31
clock.time	5400	2	2014-03-31
1.disengage	5409.25574457729	2	2014-03-31
4.attack.20	5453.02598108468	2	2014-03-31
20.initFO	5453.02607409102	2	2014-03-31
20.disengage	5453.04182254661	2	2014-03-31
4.attack.20	5490.08217179745	2	2014-03-31
20.initCH	5490.08232611555	2	2014-03-31
4.disengage	5491.09506112954	2	2014-03-31
4.attack.20	5494.70835086877	2	2014-03-31
20.initCH	5494.70861185262	2	2014-03-31
4.disengage	5496.85006713976	2	2014-03-31
3.attack.30	5497.65993621049	2	2014-03-31
30.initFO	5497.66240530881	2	2014-03-31
3.disengage	5514.19976254588	2	2014-03-31
3.attack.30	5588.70304343772	2	2014-03-31
30.initCH	5588.70308519667	2	2014-03-31
3.disengage	5590.82661487314	2	2014-03-31
3.attack.30	5613.11762485788	2	2014-03-31
30.initCH	5613.11861597489	2	2014-03-31
3.disengage	5618.61613976084	2	2014-03-31
7.attack.30	5622.05529499308	2	2014-03-31
30.initCH	5622.05788119995	2	2014-03-31
7.disengage	5626.42170759766	2	2014-03-31
3.attack.30	5630.21374473669	2	2014-03-31
30.initCH	5630.21401401051	2	2014-03-31
3.disengage	5630.28341988189	2	2014-03-31
3.attack.30	5640.21832372269	2	2014-03-31
30.initSF	5640.21847433323	2	2014-03-31
3.disengage	5670.4724251281	2	2014-03-31
3.attack.30	5681.74533469812	2	2014-03-31
30.initSF	5681.7469550743	2	2014-03-31
3.disengage	5694.688608541	2	2014-03-31
3.attack.1	5705.17314072997	2	2014-03-31
1.initSF	5705.17542320249	2	2014-03-31
3.disengage	5705.26607594962	2	2014-03-31
3.cop.start	5782.88480477291	2	2014-03-31
3.cop.end	5785.00621491996	2	2014-03-31
7.attack.4	5834.32472107949	2	2014-03-31
4.initSF	5834.32641880389	2	2014-03-31
7.disengage	5837.42669369547	2	2014-03-31
7.attack.3	5891.09492452221	2	2014-03-31
3.initSF	5891.0953102729	2	2014-03-31
7.disengage	5899.03721673227	2	2014-03-31
3.attack.20	5900.34475451133	2	2014-03-31
20.initCH	5900.34514492073	2	2014-03-31
3.disengage	5900.37376940744	2	2014-03-31
3.attack.20	5906.10962803754	2	2014-03-31
20.initCH	5906.11094942445	2	2014-03-31
3.disengage	5912.93442724225	2	2014-03-31
3.attack.20	5913.71720210649	2	2014-03-31
20.initCH	5913.71899285878	2	2014-03-31
3.disengage	5916.34090275449	2	2014-03-31
3.attack.20	5917.27445824894	2	2014-03-31
20.initSF	5917.27475643522	2	2014-03-31
3.disengage	5917.37558430952	2	2014-03-31
4.attack.20	5932.80496592294	2	2014-03-31
20.initFO	5932.80541548446	2	2014-03-31
1.attack.30	5995.48454289491	2	2014-03-31
30.initCH	5995.48708030366	2	2014-03-31
1.disengage	5995.85152042501	2	2014-03-31
1.attack.30	6005.94609869718	2	2014-03-31
30.initCH	6005.94780288302	2	2014-03-31
1.disengage	6012.11149315188	2	2014-03-31
30.depart	6015.57464545246	2	2014-03-31
4.disengage	6021.66163868412	2	2014-03-31
1.attack.20	6082.19981805905	2	2014-03-31
20.initCH	6082.19990949384	2	2014-03-31
1.disengage	6085.22480400582	2	2014-03-31
1.attack.20	6088.15073944668	2	2014-03-31
20.initCH	6088.15305664363	2	2014-03-31
1.disengage	6095.37092094093	2	2014-03-31
1.attack.20	6103.56606777692	2	2014-03-31
20.initCH	6103.56624651372	2	2014-03-31
1.disengage	6103.84597581639	2	2014-03-31
1.attack.20	6172.25641743433	2	2014-03-31
20.initCH	6172.25661694326	2	2014-03-31
1.disengage	6174.43490705051	2	2014-03-31
1.attack.20	6207.54863065015	2	2014-03-31
20.initFO	6207.54868464787	2	2014-03-31
20.disengage	6233.64226747811	2	2014-03-31
3.attack.20	6255.60061903841	2	2014-03-31
20.initCH	6255.60125722496	2	2014-03-31
3.disengage	6256.48682541743	2	2014-03-31
3.attack.20	6268.2059155697	2	2014-03-31
20.initFO	6268.20618433094	2	2014-03-31
7.attack.4	6289.05027128749	2	2014-03-31
4.initFO	6289.05171402969	2	2014-03-31
3.disengage	6291.44331669731	2	2014-03-31
4.disengage	6291.68480953636	2	2014-03-31
clock.time	6300	2	2014-03-31
7.attack.4	6323.74362674574	2	2014-03-31
4.initFO	6323.7441157684	2	2014-03-31
7.disengage	6373.10352539902	2	2014-03-31
3.attack.4	6389.585402866	2	2014-03-31
4.initFO	6389.58813597026	2	2014-03-31
3.disengage	6401.0308341181	2	2014-03-31
3.attack.20	6423.30502335223	2	2014-03-31
20.initCH	6423.30577123504	2	2014-03-31
3.disengage	6425.1926887896	2	2014-03-31
4.attack.20	6430.73798035248	2	2014-03-31
20.initCH	6430.74184257283	2	2014-03-31
4.disengage	6436.08798836013	2	2014-03-31
3.attack.20	6444.34034786012	2	2014-03-31
20.initCH	6444.34050638745	2	2014-03-31
3.disengage	6449.28725981314	2	2014-03-31
3.attack.20	6477.7478891769	2	2014-03-31
20.initCH	6477.74882310718	2	2014-03-31
3.disengage	6478.77774402942	2	2014-03-31
20.depart	6479.34129516559	2	2014-03-31
3.cop.start	6526.50360232558	2	2014-03-31
3.cop.end	6532.55837593329	2	2014-03-31
4.attack.1	7106.31183067225	2	2014-03-31
1.initFO	7106.31280089232	2	2014-03-31
1.disengage	7113.95883059917	2	2014-03-31
7.attack.4	7117.91658450804	2	2014-03-31
4.initFO	7117.91717544029	2	2014-03-31
4.disengage	7160.64213547943	2	2014-03-31
fem.exit	7176.267	1	2014-03-31
clock.time	7200	1	2014-03-31
4.depart	7230.10291876232	1	2014-03-31
7.attack.3	7258.71143947847	1	2014-03-31
3.initSF	7258.71326784455	1	2014-03-31
7.disengage	7386.93129184763	1	2014-03-31
30.arrive	7501.93293581941	1	2014-03-31
1.attack.30	7559.85068984235	1	2014-03-31
30.initCH	7559.85391174598	1	2014-03-31
1.disengage	7568.05315839665	1	2014-03-31
30.depart	7598.36962162867	1	2014-03-31
7.attack.3	7654.77374918122	1	2014-03-31
3.initFO	7654.77384149594	1	2014-03-31
3.disengage	7716.8764592568	1	2014-03-31
3.depart	7718.87594037494	1	2014-03-31
28.depart	8069.99615413146	1	2014-03-31
clock.time	8100	1	2014-03-31
1.depart	8190.13169336349	1	2014-03-31
29.arrive	8257.08	1	2014-03-31
3.arrive	8345.38964042572	1	2014-03-31
29.depart	8427.95811254201	1	2014-03-31
3.depart	8493.90340643339	1	2014-03-31
3.arrive	8520.53429625889	1	2014-03-31
7.depart	8641.77029157756	1	2014-03-31
3.depart	8850.87994652246	1	2014-03-31
end.obs	10818	1	2014-03-31
