## Supplemental_reproducible_code for "Fighting isn’t sexy in lekking Greater Sage-grouse (*Centrocercus urophasianus*)": pres_exact_day_2

Events	Time	Date	Bird_ID	Type
1.arrive	0	2014-03-31	1	arrive
3.arrive	0	2014-03-31	3	arrive
20.arrive	26.36	2014-03-31	20	arrive
4.arrive	32.27	2014-03-31	4	arrive
2.arrive	63.2	2014-03-31	2	arrive
23.arrive	200.37	2014-03-31	23	arrive
25.arrive	491.16	2014-03-31	25	arrive
7.arrive	1053.39	2014-03-31	7	arrive
30.arrive	1358.82	2014-03-31	30	arrive
30.depart	1679.67673602533	2014-03-31	30	depart
30.arrive	2226.63604613123	2014-03-31	30	arrive
27.arrive	2449.65	2014-03-31	27	arrive
28.arrive	2725.69	2014-03-31	28	arrive
30.depart	3566.49566947685	2014-03-31	30	depart
23.depart	3667.42786178374	2014-03-31	23	depart
25.depart	5026.25954455625	2014-03-31	25	depart
27.depart	5182.09740973016	2014-03-31	27	depart
2.depart	5290.53375440853	2014-03-31	2	depart
30.arrive	5352.26246074059	2014-03-31	30	arrive
30.depart	6015.57464545246	2014-03-31	30	depart
20.depart	6479.34129516559	2014-03-31	20	depart
4.depart	7230.10291876232	2014-03-31	4	depart
30.arrive	7501.93293581941	2014-03-31	30	arrive
30.depart	7598.36962162867	2014-03-31	30	depart
3.depart	7718.87594037494	2014-03-31	3	depart
28.depart	8069.99615413146	2014-03-31	28	depart
1.depart	8190.13169336349	2014-03-31	1	depart
29.arrive	8257.08	2014-03-31	29	arrive
3.arrive	8345.38964042572	2014-03-31	3	arrive
29.depart	8427.95811254201	2014-03-31	29	depart
3.depart	8493.90340643339	2014-03-31	3	depart
3.arrive	8520.53429625889	2014-03-31	3	arrive
7.depart	8641.77029157756	2014-03-31	7	depart
3.depart	8850.87994652246	2014-03-31	3	depart
