## Supplemental_reproducible_code for "Fighting isn’t sexy in lekking Greater Sage-grouse (*Centrocercus urophasianus*)": evlist_day2

Events	Time
0	26.36
0	32.27
0	63.2
0	200.37
2	348.677497071189
933	348.678462351385
963	389.47244624842
0	404.267
0	491.16
106	546.196232607833
920	546.196360318497
964	550.65310738811
32	561.891153650447
874	561.891698261125
719	688.713066529037
893	688.713434973169
962	749.588311127255
985	754.79157003413
662	783.470259707981
895	783.470408867128
77	804.467360437912
920	804.468314062711
963	808.836607423258
32	826.402897301829
874	826.403420385496
985	886.005072088874
0	900
77	907.982932210978
920	907.986180898463
963	910.912327386004
77	922.212802820889
950	922.213103749837
963	932.952103701224
962	942.573249160102
32	984.793840594748
934	984.796334211082
962	1001.31472145983
32	1031.48168064293
874	1031.48183247545
0	1053.39
964	1084.56026876725
61	1141.17578659524
874	1141.17615621227
662	1212.21538202404
895	1212.21763831818
963	1220.3791147637
985	1310.84492063883
77	1321.14799251698
920	1321.14862978042
963	1322.58223715797
77	1341.26557970983
920	1341.26629569619
963	1343.91981040895
19	1346.56791943739
920	1346.57106598309
0	1358.82
961	1359.06898355117
77	1364.82613500293
920	1364.82753349375
963	1364.82868647156
77	1372.18054888616
890	1372.18179135715
963	1386.32435809239
106	1389.30139601521
920	1389.3018446831
964	1393.83249895376
48	1403.82378695092
920	1403.82487375602
962	1409.52414710032
77	1424.41985439277
920	1424.41997458165
963	1425.48512453147
993	1427.50742058127
1023	1429.41138538076
64	1478.71116532731
877	1478.71238134952
24	1492.80018783445
925	1492.80089070946
961	1499.33409507065
19	1521.23530594875
920	1521.23597761889
961	1522.1777436694
19	1602.4203405208
950	1602.42079386315
961	1608.55972167092
967	1624.25280207131
1075	1630.78395430708
89	1649.26349838513
872	1649.26624502066
964	1690.64689750196
89	1752.58195812458
872	1752.58541037169
962	1753.65226475595
177	1756.58280016318
873	1756.58318154913
967	1779.03831367039
90	1784.80858828299
873	1784.80859900269
963	1792.9889453285
0	1800
77	1833.64269182647
920	1833.6428539919
963	1834.5547257346
77	1846.75866878607
920	1846.75945026991
963	1847.12937898096
580	1872.04565335986
930	1872.04667221092
980	1875.00641679398
19	1902.02249092527
920	1902.02303569099
961	1909.35122191636
19	1926.27656117585
890	1926.27778648301
961	1938.40215873832
19	2001.4579623908
920	2001.45973328727
961	2002.55412434129
19	2010.99283973553
950	2010.99303490788
961	2012.44458302137
19	2018.83469801798
920	2018.83503910439
961	2021.86465830383
1070	2048.10257721536
32	2137.06955658854
874	2137.07324308475
667	2151.75288185427
930	2151.75387787541
983	2156.97929433666
87	2175.93688317337
930	2175.93898477896
963	2177.40236095778
87	2192.32108023294
930	2192.32194593241
963	2192.71476459231
964	2195.04447983612
89	2253.90427852489
872	2253.90501175936
962	2419.4576749474
0	2449.65
87	2467.18483048383
930	2467.18496822101
963	2468.28509884779
87	2469.64995114854
930	2469.65034806825
963	2469.999367264
87	2493.44819145852
930	2493.44860267043
963	2496.38428166852
87	2501.82080415856
930	2501.82135037141
963	2502.0010286933
31	2509.3170971704
873	2509.31981651814
783	2536.03353251094
930	2536.03358804274
963	2547.83913123737
987	2551.81505467477
667	2584.92519270101
930	2584.93038472338
983	2606.91205677403
1080	2613.60442152783
757	2638.51270196535
873	2638.51279141023
963	2663.10342255255
0	2700
0	2725.69
32	2726.92433337965
874	2726.92458210987
962	2748.87094379984
806	2754.98487566451
923	2754.98579324079
32	2761.07682553256
874	2761.07771024317
0	2765.66691912992
203	2765.89312631317
930	2765.89524687325
967	2767.78268553738
988	2774.42084321924
962	2776.17651281768
812	2804.63787221187
930	2804.63937669809
988	2808.04109856343
667	2848.74202851501
930	2848.74387432545
983	2849.21489062287
667	2861.48429348726
930	2861.48446966539
983	2870.52035605536
60	2872.59855074823
872	2872.59861511794
783	2874.55865362364
930	2874.55906512853
806	2879.2124319585
923	2879.21294150757
988	2879.42030270045
987	2881.23354044354
963	2881.98792157689
32	2915.30233791525
874	2915.30274988858
962	2918.0825874132
993	2933.56373232481
1023	2940.96155657519
203	2951.70088375929
930	2951.70149785542
967	2955.66885972934
87	2973.35552193997
930	2973.35610672808
963	2973.99883983834
667	3002.74696004565
930	3002.74777576232
983	3007.61672621705
58	3013.08975385692
930	3013.09005378261
962	3019.38968460889
58	3027.33617270084
930	3027.33634896856
962	3030.00231760953
1080	3034.571090564
32	3039.18742376247
874	3039.18744927525
962	3083.65352132473
90	3090.14713998397
873	3090.15135758377
806	3146.73315984296
923	3146.7332302745
988	3153.58785398171
963	3169.71182524885
32	3189.29979161624
934	3189.30058666924
962	3191.44570812631
806	3228.7090391977
923	3228.70965215334
988	3229.06925610019
806	3250.96587067753
893	3250.96604990085
59	3271.92795305714
871	3271.92990865446
988	3277.75317431385
963	3297.14063446119
61	3381.24013649523
934	3381.24023000288
963	3383.6994710003
0	3398.48951148554
806	3401.64870518449
923	3401.65014915511
988	3411.2577172037
1080	3424.07040145913
665	3492.14651934332
928	3492.14662447287
983	3497.24771469749
178	3510.00930169838
874	3510.01062972786
810	3511.46023952411
927	3511.46027510285
988	3514.32612644686
964	3536.19814589398
806	3547.79832151178
923	3547.79865420984
988	3549.7195868954
806	3559.04148860792
923	3559.04302611681
988	3559.63451379227
806	3560.10887713096
953	3560.11022316913
983	3564.56945103381
806	3570.36418664403
923	3570.36575450514
988	3580.1513398637
0	3583.2771495133
0	3600
58	3611.64437291143
930	3611.64438341551
962	3615.27183820974
116	3636.34132345534
960	3636.34199582239
964	3651.48284711712
664	3662.74709983074
927	3662.74965360552
983	3662.77436708827
665	3684.15740002541
928	3684.1583157336
983	3685.37035122881
667	3705.12540000354
930	3705.12644149546
983	3711.50193072975
87	3712.43099927336
930	3712.43177667507
26	3717.16586538801
927	3717.16653160215
961	3717.26543204921
963	3722.81022373282
29	3723.57283857841
930	3723.57370097526
961	3735.26135304046
58	3743.57827625157
930	3743.57847915373
962	3752.62981098562
116	3767.28340788591
930	3767.28354004371
964	3771.28909844533
1080	3774.21479656586
665	3786.09733542887
928	3786.0980107732
983	3786.97327043489
665	3804.05199603082
928	3804.05328183081
983	3808.79881981031
88	3819.1314822938
871	3819.13259008586
964	3831.06735396427
90	3888.48147453612
873	3888.48327260263
964	3945.49572664448
0	3989.92507832189
1017	4043.43262526347
1047	4043.71183067625
806	4061.79923851364
953	4061.7993054785
988	4065.62002389052
812	4117.50849149787
930	4117.50910794284
988	4117.84223371158
665	4129.33247151845
928	4129.33546733377
26	4132.02946051748
957	4132.02986927015
983	4134.58461176212
665	4140.37486468
928	4140.37619663435
983	4143.28430604702
987	4147.79472219632
665	4154.47684776103
928	4154.47809440709
983	4154.83364858636
58	4208.68189572593
930	4208.68203550373
962	4216.67466568617
783	4224.9152075266
930	4224.91622638042
987	4230.46132380531
58	4243.94602525372
930	4243.94626556582
962	4246.82494392157
1080	4250.04515919776
665	4256.06274220675
928	4256.06302999232
983	4271.00527104931
61	4286.36607659931
874	4286.36697374529
963	4307.88626824699
61	4386.9990837908
874	4387.0006272149
963	4389.70371451282
61	4393.32256761624
904	4393.32343166602
963	4397.36672407885
32	4441.65979389556
874	4441.6600611486
665	4480.95002812861
928	4480.95111866842
962	4493.58171282782
0	4500
983	4514.86894348174
781	4567.74759838494
928	4567.74838866597
987	4569.56846967724
664	4578.61243480322
927	4578.61288808131
983	4579.46257641276
664	4631.89586474148
927	4631.89867115348
983	4632.30915033018
30	4651.1370911981
871	4651.13731268092
0	4667.74314636585
962	4699.29856991974
32	4712.98392505692
934	4712.98401527175
964	4716.66913113996
2	4727.36994270217
873	4727.37137428706
868	4758.58841007055
957	4758.58954279024
990	4763.32810546931
781	4877.13097921661
958	4877.13133783062
988	4884.17480330662
963	4884.29385597137
90	4892.98102100894
873	4892.98204761221
781	4926.96067547358
928	4926.96287130424
987	4927.24104813695
963	4931.82550770392
1080	4952.56695557049
781	4963.77317237946
958	4963.77407118263
987	4974.46629263507
32	4992.0254229248
874	4992.02549125724
962	5023.18324876764
178	5037.8942389501
874	5037.89592175847
964	5065.37845716657
89	5068.50465763267
932	5068.50527134143
962	5087.88370498008
176	5102.90228673622
872	5102.90312061276
90	5216.1775238706
873	5216.17794685855
806	5227.26476170481
893	5227.26548729485
963	5240.46749041389
967	5240.61591456206
90	5258.93003551854
873	5258.930427489
963	5312.18618964075
32	5350.94049218954
874	5350.94185529671
988	5374.22747704304
962	5379.15823685022
178	5396.11465726178
874	5396.11493947917
0	5400
810	5423.28261763997
897	5423.2832405009
987	5448.49855474372
967	5536.56472166444
781	5603.91568983788
928	5603.91664571728
987	5606.75127022519
176	5626.52262650029
872	5626.52298163444
0	5634.75500419582
967	5668.50325566959
1080	5705.6625290988
810	5810.99371696714
927	5810.99434301064
988	5818.22532803171
810	5877.75164874772
897	5877.75198498274
987	5956.64043954175
810	5961.95760433503
927	5961.95990719954
988	5962.27068025454
781	5963.73377917552
958	5963.73456108163
988	5978.23172675312
806	5986.07659423345
893	5986.07750050836
90	6003.10773440045
873	6003.10825951774
963	6051.72967789143
90	6079.48409796419
873	6079.48451214803
988	6142.50031032776
0	6156.46886852676
58	6232.62549114302
930	6232.62727710614
962	6236.64753520851
203	6246.25956041687
930	6246.25991663198
967	6253.18105422839
963	6259.32448234627
0	6300
781	6310.96239900191
928	6310.96363139894
987	6315.05499471537
781	6343.69841870177
928	6343.69969832606
987	6345.23264247182
665	6348.38045069316
958	6348.38171704463
988	6352.61051072431
665	6393.51203286085
928	6393.51322812049
983	6412.5664890428
32	6417.41084402907
874	6417.41201573864
781	6425.6072006325
928	6425.60792514473
667	6428.11350078546
930	6428.11375095401
983	6430.4275858568
987	6433.54880658978
781	6440.50170974284
898	6440.50253415107
988	6448.58595154948
962	6490.90287090591
59	6493.07118261665
931	6493.07231174301
963	6501.41366835351
29	6509.30976957839
930	6509.31115117662
961	6530.27189516563
993	6538.00716105734
1023	6540.11825563924
32	6562.2481290456
874	6562.24919313617
962	6623.70802778963
32	6644.11305724419
934	6644.11657861498
962	6649.63249547941
810	6660.82951509228
927	6660.83086419433
988	6662.64508217165
810	6691.88763535013
927	6691.8885158472
988	6698.47894919932
810	6707.18503599704
927	6707.18591923636
29	6707.68039060272
930	6707.68039698958
32	6710.2651549063
874	6710.26582354177
961	6711.15831307599
988	6711.39958821575
59	6713.82422426716
931	6713.82549090789
963	6715.04565131506
964	6720.48866126813
32	6798.28084590946
874	6798.28195758541
962	6811.93358002938
812	6822.85212773086
930	6822.85267259466
988	6833.56095736534
58	6841.60697320127
930	6841.60785878965
962	6845.22083945327
812	6874.14442798215
930	6874.14511525949
988	6874.59336608299
87	6893.89366596692
930	6893.89406230925
963	6896.63004017797
203	6912.04793058412
960	6912.04818925795
781	6933.00909688062
928	6933.00958137996
987	6938.37716192778
27	6939.41131702988
928	6939.41260448751
961	6948.82767744591
967	6952.1520257551
812	7002.14152393065
930	7002.14210272244
988	7010.89624297668
667	7021.16698401544
930	7021.16712758784
89	7021.49628556324
872	7021.49680199186
983	7023.46520965498
667	7035.48843498719
930	7035.48859938101
962	7036.18658075686
983	7041.64308879476
812	7057.83820737645
930	7057.83847478854
988	7058.498897624
806	7066.38081130765
923	7066.38233706557
988	7068.36703714498
864	7081.07009284325
923	7081.07191427567
3	7105.09969924473
874	7105.10085498461
810	7107.12053288372
957	7107.12165620241
990	7111.76634609349
987	7112.50975584195
964	7163.79408751562
0	7176.267
30	7185.49317790795
871	7185.49380080847
87	7196.12501873763
930	7196.12528784153
0	7200
963	7213.93168770463
203	7222.24514107684
930	7222.24580913548
665	7232.16786033786
928	7232.16904951628
967	7233.45569503189
783	7247.94420173705
930	7247.94747865945
987	7255.385029716
1080	7265.81694576451
983	7273.4106971913
781	7281.57223485472
958	7281.5725066345
988	7340.22750147173
178	7380.65051680454
874	7380.65245316337
84	7420.00136761924
927	7420.0014674847
963	7438.23262607483
810	7440.96999679187
957	7440.9727206295
987	7463.62258891126
810	7473.86494525164
957	7473.86504533953
987	7678.77821398278
961	7682.66796168599
1052	7688.83428087954
781	7692.0139311838
898	7692.01408848361
59	7728.59556774851
871	7728.59579546745
963	7835.86795064449
964	7946.04925374212
0	7947.61638717826
1051	7947.79942425299
1080	7986.45526370461
90	8024.16398600449
873	8024.16538859881
988	8082.82981250874
665	8085.40053375046
928	8085.40486282212
0	8100
983	8103.21993992179
665	8105.70062890675
928	8105.70078641528
0	8139.02391806114
983	8158.60739562667
203	8193.19924127979
930	8193.202146063
0	8257.08
811	8259.96548437703
929	8259.96646631639
967	8267.46423999942
783	8304.85377312569
930	8304.8552241772
988	8326.37453791071
811	8326.89375611082
929	8326.89405893525
988	8336.59924331208
1073	8339.93400053155
987	8364.57878055074
783	8365.25133258431
930	8365.25148529767
987	8383.67281127793
1080	8405.94114032579
781	8440.82226727138
928	8440.82229936466
987	8483.92512105015
840	8485.27928436079
958	8485.28005207728
0	8491.42221368633
963	8514.21243126381
989	8530.18307942837
840	8547.2947709498
928	8547.29524028977
989	8586.72499484236
840	8592.29322842827
928	8592.29389684584
989	8601.4947744549
840	8612.28506433565
958	8612.28755464355
989	8681.42561136166
90	8698.17344497082
873	8698.17509635699
839	8729.21993784237
927	8729.22045277307
989	8771.29312098693
811	8778.86071726486
929	8778.86079503729
964	8794.76336668812
93	8800.61885742969
877	8800.61888328721
988	8807.23387328275
811	8815.18376717248
929	8815.18391395023
988	8823.45730495239
811	8829.06164422312
929	8829.06269477042
988	8848.39983815489
811	8853.99867560762
929	8853.9989395875
988	8857.38059998269
810	8862.49434241293
927	8862.49569533077
988	8884.78333742059
810	8888.58655119603
927	8888.58659191293
59	8911.70783698472
931	8911.70838039385
988	8920.06234964336
963	8922.91708291557
1051	8943.80010844712
1077	8944.57986148964
1079	8952.11281682471
0	9000
964	9075.93095836139
93	9234.98485211169
877	9234.98644752735
1078	9531.17166558468
964	9823.40642900235
1054	9877.40233537313
0	9900
0	9933.03034910287
1057	9939.64702866156
2	10334.0821622493
873	10334.0823344863
963	10377.9444628427
1053	10384.2752804737
1051	10391.2191069017
0	10818
