## Supplemental_reproducible_code for "Fighting isn’t sexy in lekking Greater Sage-grouse (*Centrocercus urophasianus*)": full_event_list_day2

Events	Time	Females	Date
20.arrive	26.36	1	2014-03-31
4.arrive	32.27	1	2014-03-31
2.arrive	63.2	1	2014-03-31
23.arrive	200.37	1	2014-03-31
1.attack.3	348.677497071189	1	2014-03-31
3.initSF	348.678462351385	1	2014-03-31
3.disengage	389.47244624842	1	2014-03-31
fem.enter	404.267	2	2014-03-31
25.arrive	491.16	2	2014-03-31
4.attack.20	546.196232607833	2	2014-03-31
20.initCH	546.196360318497	2	2014-03-31
4.disengage	550.65310738811	2	2014-03-31
2.attack.4	561.891153650447	2	2014-03-31
4.initFO	561.891698261125	2	2014-03-31
25.attack.23	688.713066529037	2	2014-03-31
23.initFO	688.713434973169	2	2014-03-31
2.disengage	749.588311127255	2	2014-03-31
25.disengage	754.79157003413	2	2014-03-31
23.attack.25	783.470259707981	2	2014-03-31
25.initFO	783.470408867128	2	2014-03-31
3.attack.20	804.467360437912	2	2014-03-31
20.initCH	804.468314062711	2	2014-03-31
3.disengage	808.836607423258	2	2014-03-31
2.attack.4	826.402897301829	2	2014-03-31
4.initFO	826.403420385496	2	2014-03-31
25.disengage	886.005072088874	2	2014-03-31
clock.time	900	2	2014-03-31
3.attack.20	907.982932210978	2	2014-03-31
20.initCH	907.986180898463	2	2014-03-31
3.disengage	910.912327386004	2	2014-03-31
3.attack.20	922.212802820889	2	2014-03-31
20.initSF	922.213103749837	2	2014-03-31
3.disengage	932.952103701224	2	2014-03-31
2.disengage	942.573249160102	2	2014-03-31
2.attack.4	984.793840594748	2	2014-03-31
4.initSF	984.796334211082	2	2014-03-31
2.disengage	1001.31472145983	2	2014-03-31
2.attack.4	1031.48168064293	2	2014-03-31
4.initFO	1031.48183247545	2	2014-03-31
7.arrive	1053.39	2	2014-03-31
4.disengage	1084.56026876725	2	2014-03-31
3.attack.4	1141.17578659524	2	2014-03-31
4.initFO	1141.17615621227	2	2014-03-31
23.attack.25	1212.21538202404	2	2014-03-31
25.initFO	1212.21763831818	2	2014-03-31
3.disengage	1220.3791147637	2	2014-03-31
25.disengage	1310.84492063883	2	2014-03-31
3.attack.20	1321.14799251698	2	2014-03-31
20.initCH	1321.14862978042	2	2014-03-31
3.disengage	1322.58223715797	2	2014-03-31
3.attack.20	1341.26557970983	2	2014-03-31
20.initCH	1341.26629569619	2	2014-03-31
3.disengage	1343.91981040895	2	2014-03-31
1.attack.20	1346.56791943739	2	2014-03-31
20.initCH	1346.57106598309	2	2014-03-31
30.arrive	1358.82	2	2014-03-31
1.disengage	1359.06898355117	2	2014-03-31
3.attack.20	1364.82613500293	2	2014-03-31
20.initCH	1364.82753349375	2	2014-03-31
3.disengage	1364.82868647156	2	2014-03-31
3.attack.20	1372.18054888616	2	2014-03-31
20.initFO	1372.18179135715	2	2014-03-31
3.disengage	1386.32435809239	2	2014-03-31
4.attack.20	1389.30139601521	2	2014-03-31
20.initCH	1389.3018446831	2	2014-03-31
4.disengage	1393.83249895376	2	2014-03-31
2.attack.20	1403.82378695092	2	2014-03-31
20.initCH	1403.82487375602	2	2014-03-31
2.disengage	1409.52414710032	2	2014-03-31
3.attack.20	1424.41985439277	2	2014-03-31
20.initCH	1424.41997458165	2	2014-03-31
3.disengage	1425.48512453147	2	2014-03-31
3.cop.start	1427.50742058127	2	2014-03-31
3.cop.end	1429.41138538076	2	2014-03-31
3.attack.7	1478.71116532731	2	2014-03-31
7.initFO	1478.71238134952	2	2014-03-31
1.attack.25	1492.80018783445	2	2014-03-31
25.initCH	1492.80089070946	2	2014-03-31
1.disengage	1499.33409507065	2	2014-03-31
1.attack.20	1521.23530594875	2	2014-03-31
20.initCH	1521.23597761889	2	2014-03-31
1.disengage	1522.1777436694	2	2014-03-31
1.attack.20	1602.4203405208	2	2014-03-31
20.initSF	1602.42079386315	2	2014-03-31
1.disengage	1608.55972167092	2	2014-03-31
7.disengage	1624.25280207131	2	2014-03-31
25.depart	1630.78395430708	2	2014-03-31
4.attack.2	1649.26349838513	2	2014-03-31
2.initFO	1649.26624502066	2	2014-03-31
4.disengage	1690.64689750196	2	2014-03-31
4.attack.2	1752.58195812458	2	2014-03-31
2.initFO	1752.58541037169	2	2014-03-31
2.disengage	1753.65226475595	2	2014-03-31
7.attack.3	1756.58280016318	2	2014-03-31
3.initFO	1756.58318154913	2	2014-03-31
7.disengage	1779.03831367039	2	2014-03-31
4.attack.3	1784.80858828299	2	2014-03-31
3.initFO	1784.80859900269	2	2014-03-31
3.disengage	1792.9889453285	2	2014-03-31
clock.time	1800	2	2014-03-31
3.attack.20	1833.64269182647	2	2014-03-31
20.initCH	1833.6428539919	2	2014-03-31
3.disengage	1834.5547257346	2	2014-03-31
3.attack.20	1846.75866878607	2	2014-03-31
20.initCH	1846.75945026991	2	2014-03-31
3.disengage	1847.12937898096	2	2014-03-31
20.attack.30	1872.04565335986	2	2014-03-31
30.initCH	1872.04667221092	2	2014-03-31
20.disengage	1875.00641679398	2	2014-03-31
1.attack.20	1902.02249092527	2	2014-03-31
20.initCH	1902.02303569099	2	2014-03-31
1.disengage	1909.35122191636	2	2014-03-31
1.attack.20	1926.27656117585	2	2014-03-31
20.initFO	1926.27778648301	2	2014-03-31
1.disengage	1938.40215873832	2	2014-03-31
1.attack.20	2001.4579623908	2	2014-03-31
20.initCH	2001.45973328727	2	2014-03-31
1.disengage	2002.55412434129	2	2014-03-31
1.attack.20	2010.99283973553	2	2014-03-31
20.initSF	2010.99303490788	2	2014-03-31
1.disengage	2012.44458302137	2	2014-03-31
1.attack.20	2018.83469801798	2	2014-03-31
20.initCH	2018.83503910439	2	2014-03-31
1.disengage	2021.86465830383	2	2014-03-31
20.depart	2048.10257721536	2	2014-03-31
2.attack.4	2137.06955658854	2	2014-03-31
4.initFO	2137.07324308475	2	2014-03-31
23.attack.30	2151.75288185427	2	2014-03-31
30.initCH	2151.75387787541	2	2014-03-31
23.disengage	2156.97929433666	2	2014-03-31
3.attack.30	2175.93688317337	2	2014-03-31
30.initCH	2175.93898477896	2	2014-03-31
3.disengage	2177.40236095778	2	2014-03-31
3.attack.30	2192.32108023294	2	2014-03-31
30.initCH	2192.32194593241	2	2014-03-31
3.disengage	2192.71476459231	2	2014-03-31
4.disengage	2195.04447983612	2	2014-03-31
4.attack.2	2253.90427852489	2	2014-03-31
2.initFO	2253.90501175936	2	2014-03-31
2.disengage	2419.4576749474	2	2014-03-31
27.arrive	2449.65	2	2014-03-31
3.attack.30	2467.18483048383	2	2014-03-31
30.initCH	2467.18496822101	2	2014-03-31
3.disengage	2468.28509884779	2	2014-03-31
3.attack.30	2469.64995114854	2	2014-03-31
30.initCH	2469.65034806825	2	2014-03-31
3.disengage	2469.999367264	2	2014-03-31
3.attack.30	2493.44819145852	2	2014-03-31
30.initCH	2493.44860267043	2	2014-03-31
3.disengage	2496.38428166852	2	2014-03-31
3.attack.30	2501.82080415856	2	2014-03-31
30.initCH	2501.82135037141	2	2014-03-31
3.disengage	2502.0010286933	2	2014-03-31
2.attack.3	2509.3170971704	2	2014-03-31
3.initFO	2509.31981651814	2	2014-03-31
27.attack.30	2536.03353251094	2	2014-03-31
30.initCH	2536.03358804274	2	2014-03-31
3.disengage	2547.83913123737	2	2014-03-31
27.disengage	2551.81505467477	2	2014-03-31
23.attack.30	2584.92519270101	2	2014-03-31
30.initCH	2584.93038472338	2	2014-03-31
23.disengage	2606.91205677403	2	2014-03-31
30.depart	2613.60442152783	2	2014-03-31
27.attack.3	2638.51270196535	2	2014-03-31
3.initFO	2638.51279141023	2	2014-03-31
3.disengage	2663.10342255255	2	2014-03-31
clock.time	2700	2	2014-03-31
28.arrive	2725.69	2	2014-03-31
2.attack.4	2726.92433337965	2	2014-03-31
4.initFO	2726.92458210987	2	2014-03-31
2.disengage	2748.87094379984	2	2014-03-31
28.attack.23	2754.98487566451	2	2014-03-31
23.initCH	2754.98579324079	2	2014-03-31
2.attack.4	2761.07682553256	2	2014-03-31
4.initFO	2761.07771024317	2	2014-03-31
30.arrive	2765.66691912992	2	2014-03-31
7.attack.30	2765.89312631317	2	2014-03-31
30.initCH	2765.89524687325	2	2014-03-31
7.disengage	2767.78268553738	2	2014-03-31
28.disengage	2774.42084321924	2	2014-03-31
2.disengage	2776.17651281768	2	2014-03-31
28.attack.30	2804.63787221187	2	2014-03-31
30.initCH	2804.63937669809	2	2014-03-31
28.disengage	2808.04109856343	2	2014-03-31
23.attack.30	2848.74202851501	2	2014-03-31
30.initCH	2848.74387432545	2	2014-03-31
23.disengage	2849.21489062287	2	2014-03-31
23.attack.30	2861.48429348726	2	2014-03-31
30.initCH	2861.48446966539	2	2014-03-31
23.disengage	2870.52035605536	2	2014-03-31
3.attack.2	2872.59855074823	2	2014-03-31
2.initFO	2872.59861511794	2	2014-03-31
27.attack.30	2874.55865362364	2	2014-03-31
30.initCH	2874.55906512853	2	2014-03-31
28.attack.23	2879.2124319585	2	2014-03-31
23.initCH	2879.21294150757	2	2014-03-31
28.disengage	2879.42030270045	2	2014-03-31
27.disengage	2881.23354044354	2	2014-03-31
3.disengage	2881.98792157689	2	2014-03-31
2.attack.4	2915.30233791525	2	2014-03-31
4.initFO	2915.30274988858	2	2014-03-31
2.disengage	2918.0825874132	2	2014-03-31
3.cop.start	2933.56373232481	2	2014-03-31
3.cop.end	2940.96155657519	2	2014-03-31
7.attack.30	2951.70088375929	2	2014-03-31
30.initCH	2951.70149785542	2	2014-03-31
7.disengage	2955.66885972934	2	2014-03-31
3.attack.30	2973.35552193997	2	2014-03-31
30.initCH	2973.35610672808	2	2014-03-31
3.disengage	2973.99883983834	2	2014-03-31
23.attack.30	3002.74696004565	2	2014-03-31
30.initCH	3002.74777576232	2	2014-03-31
23.disengage	3007.61672621705	2	2014-03-31
2.attack.30	3013.08975385692	2	2014-03-31
30.initCH	3013.09005378261	2	2014-03-31
2.disengage	3019.38968460889	2	2014-03-31
2.attack.30	3027.33617270084	2	2014-03-31
30.initCH	3027.33634896856	2	2014-03-31
2.disengage	3030.00231760953	2	2014-03-31
30.depart	3034.571090564	2	2014-03-31
2.attack.4	3039.18742376247	2	2014-03-31
4.initFO	3039.18744927525	2	2014-03-31
2.disengage	3083.65352132473	2	2014-03-31
4.attack.3	3090.14713998397	2	2014-03-31
3.initFO	3090.15135758377	2	2014-03-31
28.attack.23	3146.73315984296	2	2014-03-31
23.initCH	3146.7332302745	2	2014-03-31
28.disengage	3153.58785398171	2	2014-03-31
3.disengage	3169.71182524885	2	2014-03-31
2.attack.4	3189.29979161624	2	2014-03-31
4.initSF	3189.30058666924	2	2014-03-31
2.disengage	3191.44570812631	2	2014-03-31
28.attack.23	3228.7090391977	2	2014-03-31
23.initCH	3228.70965215334	2	2014-03-31
28.disengage	3229.06925610019	2	2014-03-31
28.attack.23	3250.96587067753	2	2014-03-31
23.initFO	3250.96604990085	2	2014-03-31
3.attack.1	3271.92795305714	2	2014-03-31
1.initFO	3271.92990865446	2	2014-03-31
28.disengage	3277.75317431385	2	2014-03-31
3.disengage	3297.14063446119	2	2014-03-31
3.attack.4	3381.24013649523	2	2014-03-31
4.initSF	3381.24023000288	2	2014-03-31
3.disengage	3383.6994710003	2	2014-03-31
30.arrive	3398.48951148554	2	2014-03-31
28.attack.23	3401.64870518449	2	2014-03-31
23.initCH	3401.65014915511	2	2014-03-31
28.disengage	3411.2577172037	2	2014-03-31
30.depart	3424.07040145913	2	2014-03-31
23.attack.28	3492.14651934332	2	2014-03-31
28.initCH	3492.14662447287	2	2014-03-31
23.disengage	3497.24771469749	2	2014-03-31
7.attack.4	3510.00930169838	2	2014-03-31
4.initFO	3510.01062972786	2	2014-03-31
28.attack.27	3511.46023952411	2	2014-03-31
27.initCH	3511.46027510285	2	2014-03-31
28.disengage	3514.32612644686	2	2014-03-31
4.disengage	3536.19814589398	2	2014-03-31
28.attack.23	3547.79832151178	2	2014-03-31
23.initCH	3547.79865420984	2	2014-03-31
28.disengage	3549.7195868954	2	2014-03-31
28.attack.23	3559.04148860792	2	2014-03-31
23.initCH	3559.04302611681	2	2014-03-31
28.disengage	3559.63451379227	2	2014-03-31
28.attack.23	3560.10887713096	2	2014-03-31
23.initSF	3560.11022316913	2	2014-03-31
23.disengage	3564.56945103381	2	2014-03-31
28.attack.23	3570.36418664403	2	2014-03-31
23.initCH	3570.36575450514	2	2014-03-31
28.disengage	3580.1513398637	2	2014-03-31
30.arrive	3583.2771495133	2	2014-03-31
clock.time	3600	2	2014-03-31
2.attack.30	3611.64437291143	2	2014-03-31
30.initCH	3611.64438341551	2	2014-03-31
2.disengage	3615.27183820974	2	2014-03-31
4.attack.30	3636.34132345534	2	2014-03-31
30.initSF	3636.34199582239	2	2014-03-31
4.disengage	3651.48284711712	2	2014-03-31
23.attack.27	3662.74709983074	2	2014-03-31
27.initCH	3662.74965360552	2	2014-03-31
23.disengage	3662.77436708827	2	2014-03-31
23.attack.28	3684.15740002541	2	2014-03-31
28.initCH	3684.1583157336	2	2014-03-31
23.disengage	3685.37035122881	2	2014-03-31
23.attack.30	3705.12540000354	2	2014-03-31
30.initCH	3705.12644149546	2	2014-03-31
23.disengage	3711.50193072975	2	2014-03-31
3.attack.30	3712.43099927336	2	2014-03-31
30.initCH	3712.43177667507	2	2014-03-31
1.attack.27	3717.16586538801	2	2014-03-31
27.initCH	3717.16653160215	2	2014-03-31
1.disengage	3717.26543204921	2	2014-03-31
3.disengage	3722.81022373282	2	2014-03-31
1.attack.30	3723.57283857841	2	2014-03-31
30.initCH	3723.57370097526	2	2014-03-31
1.disengage	3735.26135304046	2	2014-03-31
2.attack.30	3743.57827625157	2	2014-03-31
30.initCH	3743.57847915373	2	2014-03-31
2.disengage	3752.62981098562	2	2014-03-31
4.attack.30	3767.28340788591	2	2014-03-31
30.initCH	3767.28354004371	2	2014-03-31
4.disengage	3771.28909844533	2	2014-03-31
30.depart	3774.21479656586	2	2014-03-31
23.attack.28	3786.09733542887	2	2014-03-31
28.initCH	3786.0980107732	2	2014-03-31
23.disengage	3786.97327043489	2	2014-03-31
23.attack.28	3804.05199603082	2	2014-03-31
28.initCH	3804.05328183081	2	2014-03-31
23.disengage	3808.79881981031	2	2014-03-31
4.attack.1	3819.1314822938	2	2014-03-31
1.initFO	3819.13259008586	2	2014-03-31
4.disengage	3831.06735396427	2	2014-03-31
4.attack.3	3888.48147453612	2	2014-03-31
3.initFO	3888.48327260263	2	2014-03-31
4.disengage	3945.49572664448	2	2014-03-31
30.arrive	3989.92507832189	2	2014-03-31
27.cop.start	4043.43262526347	2	2014-03-31
27.cop.end	4043.71183067625	2	2014-03-31
28.attack.23	4061.79923851364	2	2014-03-31
23.initSF	4061.7993054785	2	2014-03-31
28.disengage	4065.62002389052	2	2014-03-31
28.attack.30	4117.50849149787	2	2014-03-31
30.initCH	4117.50910794284	2	2014-03-31
28.disengage	4117.84223371158	2	2014-03-31
23.attack.28	4129.33247151845	2	2014-03-31
28.initCH	4129.33546733377	2	2014-03-31
1.attack.27	4132.02946051748	2	2014-03-31
27.initSF	4132.02986927015	2	2014-03-31
23.disengage	4134.58461176212	2	2014-03-31
23.attack.28	4140.37486468	2	2014-03-31
28.initCH	4140.37619663435	2	2014-03-31
23.disengage	4143.28430604702	2	2014-03-31
27.disengage	4147.79472219632	2	2014-03-31
23.attack.28	4154.47684776103	2	2014-03-31
28.initCH	4154.47809440709	2	2014-03-31
23.disengage	4154.83364858636	2	2014-03-31
2.attack.30	4208.68189572593	2	2014-03-31
30.initCH	4208.68203550373	2	2014-03-31
2.disengage	4216.67466568617	2	2014-03-31
27.attack.30	4224.9152075266	2	2014-03-31
30.initCH	4224.91622638042	2	2014-03-31
27.disengage	4230.46132380531	2	2014-03-31
2.attack.30	4243.94602525372	2	2014-03-31
30.initCH	4243.94626556582	2	2014-03-31
2.disengage	4246.82494392157	2	2014-03-31
30.depart	4250.04515919776	2	2014-03-31
23.attack.28	4256.06274220675	2	2014-03-31
28.initCH	4256.06302999232	2	2014-03-31
23.disengage	4271.00527104931	2	2014-03-31
3.attack.4	4286.36607659931	2	2014-03-31
4.initFO	4286.36697374529	2	2014-03-31
3.disengage	4307.88626824699	2	2014-03-31
3.attack.4	4386.9990837908	2	2014-03-31
4.initFO	4387.0006272149	2	2014-03-31
3.disengage	4389.70371451282	2	2014-03-31
3.attack.4	4393.32256761624	2	2014-03-31
4.initCH	4393.32343166602	2	2014-03-31
3.disengage	4397.36672407885	2	2014-03-31
2.attack.4	4441.65979389556	2	2014-03-31
4.initFO	4441.6600611486	2	2014-03-31
23.attack.28	4480.95002812861	2	2014-03-31
28.initCH	4480.95111866842	2	2014-03-31
2.disengage	4493.58171282782	2	2014-03-31
clock.time	4500	2	2014-03-31
23.disengage	4514.86894348174	2	2014-03-31
27.attack.28	4567.74759838494	2	2014-03-31
28.initCH	4567.74838866597	2	2014-03-31
27.disengage	4569.56846967724	2	2014-03-31
23.attack.27	4578.61243480322	2	2014-03-31
27.initCH	4578.61288808131	2	2014-03-31
23.disengage	4579.46257641276	2	2014-03-31
23.attack.27	4631.89586474148	2	2014-03-31
27.initCH	4631.89867115348	2	2014-03-31
23.disengage	4632.30915033018	2	2014-03-31
2.attack.1	4651.1370911981	2	2014-03-31
1.initFO	4651.13731268092	2	2014-03-31
30.arrive	4667.74314636585	2	2014-03-31
2.disengage	4699.29856991974	2	2014-03-31
2.attack.4	4712.98392505692	2	2014-03-31
4.initSF	4712.98401527175	2	2014-03-31
4.disengage	4716.66913113996	2	2014-03-31
1.attack.3	4727.36994270217	2	2014-03-31
3.initFO	4727.37137428706	2	2014-03-31
30.attack.27	4758.58841007055	2	2014-03-31
27.initSF	4758.58954279024	2	2014-03-31
30.disengage	4763.32810546931	2	2014-03-31
27.attack.28	4877.13097921661	2	2014-03-31
28.initSF	4877.13133783062	2	2014-03-31
28.disengage	4884.17480330662	2	2014-03-31
3.disengage	4884.29385597137	2	2014-03-31
4.attack.3	4892.98102100894	2	2014-03-31
3.initFO	4892.98204761221	2	2014-03-31
27.attack.28	4926.96067547358	2	2014-03-31
28.initCH	4926.96287130424	2	2014-03-31
27.disengage	4927.24104813695	2	2014-03-31
3.disengage	4931.82550770392	2	2014-03-31
30.depart	4952.56695557049	2	2014-03-31
27.attack.28	4963.77317237946	2	2014-03-31
28.initSF	4963.77407118263	2	2014-03-31
27.disengage	4974.46629263507	2	2014-03-31
2.attack.4	4992.0254229248	2	2014-03-31
4.initFO	4992.02549125724	2	2014-03-31
2.disengage	5023.18324876764	2	2014-03-31
7.attack.4	5037.8942389501	2	2014-03-31
4.initFO	5037.89592175847	2	2014-03-31
4.disengage	5065.37845716657	2	2014-03-31
4.attack.2	5068.50465763267	2	2014-03-31
2.initSF	5068.50527134143	2	2014-03-31
2.disengage	5087.88370498008	2	2014-03-31
7.attack.2	5102.90228673622	2	2014-03-31
2.initFO	5102.90312061276	2	2014-03-31
4.attack.3	5216.1775238706	2	2014-03-31
3.initFO	5216.17794685855	2	2014-03-31
28.attack.23	5227.26476170481	2	2014-03-31
23.initFO	5227.26548729485	2	2014-03-31
3.disengage	5240.46749041389	2	2014-03-31
7.disengage	5240.61591456206	2	2014-03-31
4.attack.3	5258.93003551854	2	2014-03-31
3.initFO	5258.930427489	2	2014-03-31
3.disengage	5312.18618964075	2	2014-03-31
2.attack.4	5350.94049218954	2	2014-03-31
4.initFO	5350.94185529671	2	2014-03-31
28.disengage	5374.22747704304	2	2014-03-31
2.disengage	5379.15823685022	2	2014-03-31
7.attack.4	5396.11465726178	2	2014-03-31
4.initFO	5396.11493947917	2	2014-03-31
clock.time	5400	2	2014-03-31
28.attack.27	5423.28261763997	2	2014-03-31
27.initFO	5423.2832405009	2	2014-03-31
27.disengage	5448.49855474372	2	2014-03-31
7.disengage	5536.56472166444	2	2014-03-31
27.attack.28	5603.91568983788	2	2014-03-31
28.initCH	5603.91664571728	2	2014-03-31
27.disengage	5606.75127022519	2	2014-03-31
7.attack.2	5626.52262650029	2	2014-03-31
2.initFO	5626.52298163444	2	2014-03-31
30.arrive	5634.75500419582	2	2014-03-31
7.disengage	5668.50325566959	2	2014-03-31
30.depart	5705.6625290988	2	2014-03-31
28.attack.27	5810.99371696714	2	2014-03-31
27.initCH	5810.99434301064	2	2014-03-31
28.disengage	5818.22532803171	2	2014-03-31
28.attack.27	5877.75164874772	2	2014-03-31
27.initFO	5877.75198498274	2	2014-03-31
27.disengage	5956.64043954175	2	2014-03-31
28.attack.27	5961.95760433503	2	2014-03-31
27.initCH	5961.95990719954	2	2014-03-31
28.disengage	5962.27068025454	2	2014-03-31
27.attack.28	5963.73377917552	2	2014-03-31
28.initSF	5963.73456108163	2	2014-03-31
28.disengage	5978.23172675312	2	2014-03-31
28.attack.23	5986.07659423345	2	2014-03-31
23.initFO	5986.07750050836	2	2014-03-31
4.attack.3	6003.10773440045	2	2014-03-31
3.initFO	6003.10825951774	2	2014-03-31
3.disengage	6051.72967789143	2	2014-03-31
4.attack.3	6079.48409796419	2	2014-03-31
3.initFO	6079.48451214803	2	2014-03-31
28.disengage	6142.50031032776	2	2014-03-31
30.arrive	6156.46886852676	2	2014-03-31
2.attack.30	6232.62549114302	2	2014-03-31
30.initCH	6232.62727710614	2	2014-03-31
2.disengage	6236.64753520851	2	2014-03-31
7.attack.30	6246.25956041687	2	2014-03-31
30.initCH	6246.25991663198	2	2014-03-31
7.disengage	6253.18105422839	2	2014-03-31
3.disengage	6259.32448234627	2	2014-03-31
clock.time	6300	2	2014-03-31
27.attack.28	6310.96239900191	2	2014-03-31
28.initCH	6310.96363139894	2	2014-03-31
27.disengage	6315.05499471537	2	2014-03-31
27.attack.28	6343.69841870177	2	2014-03-31
28.initCH	6343.69969832606	2	2014-03-31
27.disengage	6345.23264247182	2	2014-03-31
23.attack.28	6348.38045069316	2	2014-03-31
28.initSF	6348.38171704463	2	2014-03-31
28.disengage	6352.61051072431	2	2014-03-31
23.attack.28	6393.51203286085	2	2014-03-31
28.initCH	6393.51322812049	2	2014-03-31
23.disengage	6412.5664890428	2	2014-03-31
2.attack.4	6417.41084402907	2	2014-03-31
4.initFO	6417.41201573864	2	2014-03-31
27.attack.28	6425.6072006325	2	2014-03-31
28.initCH	6425.60792514473	2	2014-03-31
23.attack.30	6428.11350078546	2	2014-03-31
30.initCH	6428.11375095401	2	2014-03-31
23.disengage	6430.4275858568	2	2014-03-31
27.disengage	6433.54880658978	2	2014-03-31
27.attack.28	6440.50170974284	2	2014-03-31
28.initFO	6440.50253415107	2	2014-03-31
28.disengage	6448.58595154948	2	2014-03-31
2.disengage	6490.90287090591	2	2014-03-31
3.attack.1	6493.07118261665	2	2014-03-31
1.initSF	6493.07231174301	2	2014-03-31
3.disengage	6501.41366835351	2	2014-03-31
1.attack.30	6509.30976957839	2	2014-03-31
30.initCH	6509.31115117662	2	2014-03-31
1.disengage	6530.27189516563	2	2014-03-31
3.cop.start	6538.00716105734	2	2014-03-31
3.cop.end	6540.11825563924	2	2014-03-31
2.attack.4	6562.2481290456	2	2014-03-31
4.initFO	6562.24919313617	2	2014-03-31
2.disengage	6623.70802778963	2	2014-03-31
2.attack.4	6644.11305724419	2	2014-03-31
4.initSF	6644.11657861498	2	2014-03-31
2.disengage	6649.63249547941	2	2014-03-31
28.attack.27	6660.82951509228	2	2014-03-31
27.initCH	6660.83086419433	2	2014-03-31
28.disengage	6662.64508217165	2	2014-03-31
28.attack.27	6691.88763535013	2	2014-03-31
27.initCH	6691.8885158472	2	2014-03-31
28.disengage	6698.47894919932	2	2014-03-31
28.attack.27	6707.18503599704	2	2014-03-31
27.initCH	6707.18591923636	2	2014-03-31
1.attack.30	6707.68039060272	2	2014-03-31
30.initCH	6707.68039698958	2	2014-03-31
2.attack.4	6710.2651549063	2	2014-03-31
4.initFO	6710.26582354177	2	2014-03-31
1.disengage	6711.15831307599	2	2014-03-31
28.disengage	6711.39958821575	2	2014-03-31
3.attack.1	6713.82422426716	2	2014-03-31
1.initSF	6713.82549090789	2	2014-03-31
3.disengage	6715.04565131506	2	2014-03-31
4.disengage	6720.48866126813	2	2014-03-31
2.attack.4	6798.28084590946	2	2014-03-31
4.initFO	6798.28195758541	2	2014-03-31
2.disengage	6811.93358002938	2	2014-03-31
28.attack.30	6822.85212773086	2	2014-03-31
30.initCH	6822.85267259466	2	2014-03-31
28.disengage	6833.56095736534	2	2014-03-31
2.attack.30	6841.60697320127	2	2014-03-31
30.initCH	6841.60785878965	2	2014-03-31
2.disengage	6845.22083945327	2	2014-03-31
28.attack.30	6874.14442798215	2	2014-03-31
30.initCH	6874.14511525949	2	2014-03-31
28.disengage	6874.59336608299	2	2014-03-31
3.attack.30	6893.89366596692	2	2014-03-31
30.initCH	6893.89406230925	2	2014-03-31
3.disengage	6896.63004017797	2	2014-03-31
7.attack.30	6912.04793058412	2	2014-03-31
30.initSF	6912.04818925795	2	2014-03-31
27.attack.28	6933.00909688062	2	2014-03-31
28.initCH	6933.00958137996	2	2014-03-31
27.disengage	6938.37716192778	2	2014-03-31
1.attack.28	6939.41131702988	2	2014-03-31
28.initCH	6939.41260448751	2	2014-03-31
1.disengage	6948.82767744591	2	2014-03-31
7.disengage	6952.1520257551	2	2014-03-31
28.attack.30	7002.14152393065	2	2014-03-31
30.initCH	7002.14210272244	2	2014-03-31
28.disengage	7010.89624297668	2	2014-03-31
23.attack.30	7021.16698401544	2	2014-03-31
30.initCH	7021.16712758784	2	2014-03-31
4.attack.2	7021.49628556324	2	2014-03-31
2.initFO	7021.49680199186	2	2014-03-31
23.disengage	7023.46520965498	2	2014-03-31
23.attack.30	7035.48843498719	2	2014-03-31
30.initCH	7035.48859938101	2	2014-03-31
2.disengage	7036.18658075686	2	2014-03-31
23.disengage	7041.64308879476	2	2014-03-31
28.attack.30	7057.83820737645	2	2014-03-31
30.initCH	7057.83847478854	2	2014-03-31
28.disengage	7058.498897624	2	2014-03-31
28.attack.23	7066.38081130765	2	2014-03-31
23.initCH	7066.38233706557	2	2014-03-31
28.disengage	7068.36703714498	2	2014-03-31
30.attack.23	7081.07009284325	2	2014-03-31
23.initCH	7081.07191427567	2	2014-03-31
1.attack.4	7105.09969924473	2	2014-03-31
4.initFO	7105.10085498461	2	2014-03-31
28.attack.27	7107.12053288372	2	2014-03-31
27.initSF	7107.12165620241	2	2014-03-31
30.disengage	7111.76634609349	2	2014-03-31
27.disengage	7112.50975584195	2	2014-03-31
4.disengage	7163.79408751562	2	2014-03-31
fem.exit	7176.267	1	2014-03-31
2.attack.1	7185.49317790795	1	2014-03-31
1.initFO	7185.49380080847	1	2014-03-31
3.attack.30	7196.12501873763	1	2014-03-31
30.initCH	7196.12528784153	1	2014-03-31
clock.time	7200	1	2014-03-31
3.disengage	7213.93168770463	1	2014-03-31
7.attack.30	7222.24514107684	1	2014-03-31
30.initCH	7222.24580913548	1	2014-03-31
23.attack.28	7232.16786033786	1	2014-03-31
28.initCH	7232.16904951628	1	2014-03-31
7.disengage	7233.45569503189	1	2014-03-31
27.attack.30	7247.94420173705	1	2014-03-31
30.initCH	7247.94747865945	1	2014-03-31
27.disengage	7255.385029716	1	2014-03-31
30.depart	7265.81694576451	1	2014-03-31
23.disengage	7273.4106971913	1	2014-03-31
27.attack.28	7281.57223485472	1	2014-03-31
28.initSF	7281.5725066345	1	2014-03-31
28.disengage	7340.22750147173	1	2014-03-31
7.attack.4	7380.65051680454	1	2014-03-31
4.initFO	7380.65245316337	1	2014-03-31
3.attack.27	7420.00136761924	1	2014-03-31
27.initCH	7420.0014674847	1	2014-03-31
3.disengage	7438.23262607483	1	2014-03-31
28.attack.27	7440.96999679187	1	2014-03-31
27.initSF	7440.9727206295	1	2014-03-31
27.disengage	7463.62258891126	1	2014-03-31
28.attack.27	7473.86494525164	1	2014-03-31
27.initSF	7473.86504533953	1	2014-03-31
27.disengage	7678.77821398278	1	2014-03-31
1.disengage	7682.66796168599	1	2014-03-31
2.depart	7688.83428087954	1	2014-03-31
27.attack.28	7692.0139311838	1	2014-03-31
28.initFO	7692.01408848361	1	2014-03-31
3.attack.1	7728.59556774851	1	2014-03-31
1.initFO	7728.59579546745	1	2014-03-31
3.disengage	7835.86795064449	1	2014-03-31
4.disengage	7946.04925374212	1	2014-03-31
30.arrive	7947.61638717826	1	2014-03-31
1.depart	7947.79942425299	1	2014-03-31
30.depart	7986.45526370461	1	2014-03-31
4.attack.3	8024.16398600449	1	2014-03-31
3.initFO	8024.16538859881	1	2014-03-31
28.disengage	8082.82981250874	1	2014-03-31
23.attack.28	8085.40053375046	1	2014-03-31
28.initCH	8085.40486282212	1	2014-03-31
clock.time	8100	1	2014-03-31
23.disengage	8103.21993992179	1	2014-03-31
23.attack.28	8105.70062890675	1	2014-03-31
28.initCH	8105.70078641528	1	2014-03-31
30.arrive	8139.02391806114	1	2014-03-31
23.disengage	8158.60739562667	1	2014-03-31
7.attack.30	8193.19924127979	1	2014-03-31
30.initCH	8193.202146063	1	2014-03-31
29.arrive	8257.08	1	2014-03-31
28.attack.29	8259.96548437703	1	2014-03-31
29.initCH	8259.96646631639	1	2014-03-31
7.disengage	8267.46423999942	1	2014-03-31
27.attack.30	8304.85377312569	1	2014-03-31
30.initCH	8304.8552241772	1	2014-03-31
28.disengage	8326.37453791071	1	2014-03-31
28.attack.29	8326.89375611082	1	2014-03-31
29.initCH	8326.89405893525	1	2014-03-31
28.disengage	8336.59924331208	1	2014-03-31
23.depart	8339.93400053155	1	2014-03-31
27.disengage	8364.57878055074	1	2014-03-31
27.attack.30	8365.25133258431	1	2014-03-31
30.initCH	8365.25148529767	1	2014-03-31
27.disengage	8383.67281127793	1	2014-03-31
30.depart	8405.94114032579	1	2014-03-31
27.attack.28	8440.82226727138	1	2014-03-31
28.initCH	8440.82229936466	1	2014-03-31
27.disengage	8483.92512105015	1	2014-03-31
29.attack.28	8485.27928436079	1	2014-03-31
28.initSF	8485.28005207728	1	2014-03-31
1.arrive	8491.42221368633	1	2014-03-31
3.disengage	8514.21243126381	1	2014-03-31
29.disengage	8530.18307942837	1	2014-03-31
29.attack.28	8547.2947709498	1	2014-03-31
28.initCH	8547.29524028977	1	2014-03-31
29.disengage	8586.72499484236	1	2014-03-31
29.attack.28	8592.29322842827	1	2014-03-31
28.initCH	8592.29389684584	1	2014-03-31
29.disengage	8601.4947744549	1	2014-03-31
29.attack.28	8612.28506433565	1	2014-03-31
28.initSF	8612.28755464355	1	2014-03-31
29.disengage	8681.42561136166	1	2014-03-31
4.attack.3	8698.17344497082	1	2014-03-31
3.initFO	8698.17509635699	1	2014-03-31
29.attack.27	8729.21993784237	1	2014-03-31
27.initCH	8729.22045277307	1	2014-03-31
29.disengage	8771.29312098693	1	2014-03-31
28.attack.29	8778.86071726486	1	2014-03-31
29.initCH	8778.86079503729	1	2014-03-31
4.disengage	8794.76336668812	1	2014-03-31
4.attack.7	8800.61885742969	1	2014-03-31
7.initFO	8800.61888328721	1	2014-03-31
28.disengage	8807.23387328275	1	2014-03-31
28.attack.29	8815.18376717248	1	2014-03-31
29.initCH	8815.18391395023	1	2014-03-31
28.disengage	8823.45730495239	1	2014-03-31
28.attack.29	8829.06164422312	1	2014-03-31
29.initCH	8829.06269477042	1	2014-03-31
28.disengage	8848.39983815489	1	2014-03-31
28.attack.29	8853.99867560762	1	2014-03-31
29.initCH	8853.9989395875	1	2014-03-31
28.disengage	8857.38059998269	1	2014-03-31
28.attack.27	8862.49434241293	1	2014-03-31
27.initCH	8862.49569533077	1	2014-03-31
28.disengage	8884.78333742059	1	2014-03-31
28.attack.27	8888.58655119603	1	2014-03-31
27.initCH	8888.58659191293	1	2014-03-31
3.attack.1	8911.70783698472	1	2014-03-31
1.initSF	8911.70838039385	1	2014-03-31
28.disengage	8920.06234964336	1	2014-03-31
3.disengage	8922.91708291557	1	2014-03-31
1.depart	8943.80010844712	1	2014-03-31
27.depart	8944.57986148964	1	2014-03-31
29.depart	8952.11281682471	1	2014-03-31
clock.time	9000	1	2014-03-31
4.disengage	9075.93095836139	1	2014-03-31
4.attack.7	9234.98485211169	1	2014-03-31
7.initFO	9234.98644752735	1	2014-03-31
28.depart	9531.17166558468	1	2014-03-31
4.disengage	9823.40642900235	1	2014-03-31
4.depart	9877.40233537313	1	2014-03-31
clock.time	9900	1	2014-03-31
1.arrive	9933.03034910287	1	2014-03-31
7.depart	9939.64702866156	1	2014-03-31
1.attack.3	10334.0821622493	1	2014-03-31
3.initFO	10334.0823344863	1	2014-03-31
3.disengage	10377.9444628427	1	2014-03-31
3.depart	10384.2752804737	1	2014-03-31
1.depart	10391.2191069017	1	2014-03-31
end.obs	10818	1	2014-03-31
