## Supplemental_reproducible_code for "Fighting isn’t sexy in lekking Greater Sage-grouse (*Centrocercus urophasianus*)": pres_exact_day_2

Events	Time	Date	Bird_ID	Type
1.arrive	0	2014-03-31	1	arrive
3.arrive	0	2014-03-31	3	arrive
20.arrive	26.36	2014-03-31	20	arrive
4.arrive	32.27	2014-03-31	4	arrive
2.arrive	63.2	2014-03-31	2	arrive
23.arrive	200.37	2014-03-31	23	arrive
25.arrive	491.16	2014-03-31	25	arrive
7.arrive	1053.39	2014-03-31	7	arrive
30.arrive	1358.82	2014-03-31	30	arrive
25.depart	1630.78395430708	2014-03-31	25	depart
20.depart	2048.10257721536	2014-03-31	20	depart
27.arrive	2449.65	2014-03-31	27	arrive
30.depart	2613.60442152783	2014-03-31	30	depart
28.arrive	2725.69	2014-03-31	28	arrive
30.arrive	2765.66691912992	2014-03-31	30	arrive
30.depart	3034.571090564	2014-03-31	30	depart
30.arrive	3398.48951148554	2014-03-31	30	arrive
30.depart	3424.07040145913	2014-03-31	30	depart
30.arrive	3583.2771495133	2014-03-31	30	arrive
30.depart	3774.21479656586	2014-03-31	30	depart
30.arrive	3989.92507832189	2014-03-31	30	arrive
30.depart	4250.04515919776	2014-03-31	30	depart
30.arrive	4667.74314636585	2014-03-31	30	arrive
30.depart	4952.56695557049	2014-03-31	30	depart
30.arrive	5634.75500419582	2014-03-31	30	arrive
30.depart	5705.6625290988	2014-03-31	30	depart
30.arrive	6156.46886852676	2014-03-31	30	arrive
30.depart	7265.81694576451	2014-03-31	30	depart
2.depart	7688.83428087954	2014-03-31	2	depart
30.arrive	7947.61638717826	2014-03-31	30	arrive
1.depart	7947.79942425299	2014-03-31	1	depart
30.depart	7986.45526370461	2014-03-31	30	depart
30.arrive	8139.02391806114	2014-03-31	30	arrive
29.arrive	8257.08	2014-03-31	29	arrive
23.depart	8339.93400053155	2014-03-31	23	depart
30.depart	8405.94114032579	2014-03-31	30	depart
1.arrive	8491.42221368633	2014-03-31	1	arrive
1.depart	8943.80010844712	2014-03-31	1	depart
27.depart	8944.57986148964	2014-03-31	27	depart
29.depart	8952.11281682471	2014-03-31	29	depart
28.depart	9531.17166558468	2014-03-31	28	depart
4.depart	9877.40233537313	2014-03-31	4	depart
1.arrive	9933.03034910287	2014-03-31	1	arrive
7.depart	9939.64702866156	2014-03-31	7	depart
3.depart	10384.2752804737	2014-03-31	3	depart
1.depart	10391.2191069017	2014-03-31	1	depart
