## Supplemental_reproducible_code for "Fighting isn’t sexy in lekking Greater Sage-grouse (*Centrocercus urophasianus*)": evlist_day2

Events	Time
0	26.36
0	32.27
0	63.2
1	103.942963412008
872	103.943797379941
106	130.114209743551
950	130.117710651056
961	148.438916768939
0	200.37
964	250.768567531353
19	256.311107395377
920	256.31171954376
961	258.34416171212
1070	274.685639212696
0	404.267
0	491.16
61	525.91292278989
934	525.913012786201
963	527.654582056704
30	576.513312757337
871	576.513631597217
662	613.497256976942
895	613.497702034188
961	661.610766257369
61	668.889584048217
874	668.89156441605
985	687.171510211344
719	747.435200584838
923	747.438625384595
985	750.362221982332
963	814.481347543235
0	900
0	1053.39
993	1184.63254580357
1023	1188.92499782965
719	1218.82249989034
923	1218.82286509962
985	1224.957983478
719	1266.82054268591
953	1266.8217855977
985	1277.95934493043
61	1306.70920789833
874	1306.71473947829
964	1315.9706187888
0	1358.82
667	1374.66480984965
930	1374.66693796941
983	1387.34239303232
203	1395.35610764744
930	1395.35644779984
967	1400.63803370397
203	1439.00139461302
930	1439.00226678699
967	1439.32741910418
32	1441.30961369366
874	1441.30990742995
203	1454.22262048689
930	1454.22357760571
967	1458.52884025004
29	1474.89865458124
930	1474.89867748883
961	1485.28753818677
667	1490.44723286022
930	1490.44725724944
983	1494.32843580401
203	1506.39451589873
930	1506.39471569261
967	1514.84496833939
962	1536.67460552408
29	1562.39018077456
930	1562.39089178973
961	1564.2632729915
87	1593.77752916376
930	1593.77840540701
963	1603.47169255635
58	1609.42436449335
900	1609.42512927151
962	1725.9128327506
58	1757.37976827117
930	1757.38037914982
962	1761.44054797727
0	1800
29	1846.24687364802
930	1846.24777976211
961	1849.08479240768
667	1858.51021703973
930	1858.51089032868
983	1861.17507964346
58	1871.25208236348
930	1871.25320078046
962	1874.59472207233
178	1875.01546305266
874	1875.0162420136
1080	1896.12483663919
967	1914.43017539608
61	1942.63158174031
874	1942.63186365477
198	1953.41977174155
925	1953.42164457964
967	1954.11858929438
963	1961.42651049526
61	1987.85481458318
934	1987.85497098859
964	1992.43864823726
719	2030.72763107913
893	2030.72795269909
985	2100.00618603846
703	2427.79999266966
877	2427.80153446685
967	2428.71930217191
0	2448.98812714534
0	2449.65
779	2455.56158521138
955	2455.56279004043
985	2456.87919117758
116	2469.80972885288
930	2469.8098995043
964	2474.63400669108
87	2481.9983477216
930	2481.99945337702
963	2484.65232807004
783	2490.71396467359
930	2490.71472653219
987	2492.29631647807
93	2545.12777306045
877	2545.13286863023
1080	2554.19319887611
967	2629.42626701003
0	2700
779	2722.5112921338
925	2722.51274683602
0	2725.69
987	2728.53966305749
178	2729.21539479546
874	2729.21634819363
723	2733.79291440144
928	2733.79322708579
985	2736.71153048985
777	2741.93696880551
893	2741.93870241564
723	2768.70755791947
928	2768.71055552569
985	2770.41772582998
723	2776.40851167662
928	2776.40968587395
985	2778.84776039932
964	2781.06304406959
93	2788.49589787271
877	2788.49849709172
987	2823.80989787323
964	2970.59700894057
808	2973.28541357417
895	2973.28719300789
664	3024.16735247203
897	3024.16916206648
985	3075.14475354285
808	3075.54305451226
925	3075.5439699253
988	3085.42438278998
177	3095.59635029548
873	3095.59747415657
723	3124.81876403143
958	3124.81963443023
988	3130.44031661079
987	3212.7553818315
32	3217.7703088502
874	3217.77090556935
962	3221.66472142798
664	3267.46430451313
897	3267.46507239436
808	3364.56130339015
955	3364.56133974724
985	3370.01938404487
808	3409.76720252695
895	3409.7673762423
988	3411.42014843212
53	3411.72369991577
925	3411.72386222374
962	3420.8570069663
808	3423.56722295599
895	3423.56782019248
985	3440.1641843801
983	3442.06114019019
810	3473.67201604082
927	3473.6726830262
988	3477.39968748825
810	3508.9426196224
957	3508.94475686053
987	3516.85184421914
808	3530.6589858866
895	3530.65910829852
988	3569.28211124177
963	3580.83793613451
0	3600
32	3612.00910180574
904	3612.0094689439
962	3612.74530129226
719	3664.91351039055
923	3664.91538475529
985	3667.30678689246
810	3697.54783516335
927	3697.54857896731
988	3703.51855234769
719	3712.66256278996
923	3712.66351914752
985	3712.84741356853
35	3715.67200000703
877	3715.67297821239
967	3736.98456694105
200	3747.08187193954
927	3747.08219871852
967	3749.83004528896
993	3782.21234051636
1023	3785.29563274567
64	3804.98980623077
877	3804.99017542404
0	3823.22582452523
963	3823.35346390667
812	3938.55617597208
930	3938.5570650181
988	3944.84254064637
723	3965.22185102583
928	3965.22185591104
985	3986.54099543175
665	4006.9728507876
928	4006.97363120289
983	4009.50467037312
723	4014.73438082032
928	4014.73515517528
985	4016.35237899948
723	4017.67571286741
928	4017.6760036542
985	4017.99948703196
723	4019.4074418147
928	4019.40761620322
985	4021.81944435025
781	4028.25728231837
928	4028.25731018591
987	4028.45001441584
665	4046.17488513753
928	4046.17493885164
29	4056.43816879606
930	4056.43885974626
961	4057.79803608011
725	4058.01410127057
930	4058.01488028218
983	4059.16825247222
985	4062.26363589041
808	4065.24201761688
925	4065.24285374106
988	4068.79705612733
116	4075.33888710173
930	4075.33925408225
964	4080.20413553801
725	4082.87532758259
930	4082.8764494999
985	4083.82424147094
808	4083.85201825898
925	4083.85262277416
988	4084.28455227359
783	4093.01850605218
930	4093.01908753669
987	4098.59988919522
722	4099.05864668603
897	4099.05901511252
27	4129.46265699153
958	4129.46561568456
961	4140.74121274403
3	4151.64212240709
874	4151.64391882214
985	4163.83439177033
722	4172.71236572202
897	4172.7146445007
964	4191.96993919115
178	4194.20999560295
874	4194.21154329086
964	4214.80606411982
32	4237.21633846219
874	4237.21657502358
87	4310.1413851872
930	4310.14173127332
963	4314.53716869543
987	4316.86444233369
1073	4323.56369906096
783	4324.6635043873
930	4324.66412602302
962	4343.61430543025
987	4345.03611867676
29	4356.94147255534
930	4356.94272895316
961	4357.18669867853
725	4359.17778880673
930	4359.17832741639
985	4359.58218530914
783	4366.39074954471
930	4366.39076275432
89	4366.98023394217
932	4366.98097278819
987	4367.84799512798
962	4372.00549082136
723	4385.89131309121
958	4385.89239405412
985	4388.54337552072
723	4389.47681300848
928	4389.47725435771
985	4390.33500758398
29	4391.09046033672
930	4391.09145584896
961	4391.55627806003
1080	4392.40315310815
198	4401.51711177213
895	4401.51791459012
32	4404.26627080491
874	4404.26677777418
962	4427.29355563794
985	4444.22717563559
808	4458.92904567632
925	4458.93026887085
988	4460.08066703936
808	4473.27379733865
925	4473.27430272196
90	4476.73565147749
873	4476.73600577749
988	4482.69378563229
808	4483.58536547809
925	4483.58561727312
988	4487.25363325507
808	4497.41945302935
925	4497.41949668893
0	4500
988	4504.40557229198
24	4512.08369758126
895	4512.08480445417
961	4552.42414374038
963	4561.86410212164
808	4563.41473876944
925	4563.41510885158
988	4572.64166946106
779	4589.97052107489
895	4589.97098484703
90	4597.3885529812
873	4597.39019407062
964	4630.11209025959
93	4668.79618759515
877	4668.79622448146
985	4686.16951076388
810	4703.696102294
957	4703.69722590171
987	4733.51070777784
810	4763.93462728884
897	4763.93537438055
987	4818.81950890946
779	4826.01365549127
925	4826.01378623226
987	4828.03319863794
779	4830.36587023069
925	4830.3658802118
987	4830.60243782727
781	4837.50144483331
928	4837.50146646713
987	4847.69052414466
84	4848.29800485191
927	4848.29887589141
963	4849.5746617942
722	4853.08148396345
957	4853.08213709891
987	4873.77482448586
781	4970.31858222742
928	4970.3202587446
987	4974.65042770102
779	4988.82099655445
925	4988.82283456246
987	4991.55005686993
808	5002.54492720122
955	5002.54646290201
964	5017.30537787427
985	5019.32166612203
808	5048.11031107577
955	5048.11188035923
988	5048.34516281817
723	5089.59897172462
928	5089.59902522189
985	5092.65333071108
24	5104.25292760867
955	5104.25542957809
961	5109.12721830808
89	5116.5595973785
872	5116.56005708522
722	5134.38381793864
957	5134.38481141878
985	5141.89471822407
723	5163.11681241201
958	5163.11692273846
988	5164.57167478685
723	5174.00694373404
898	5174.00860657072
985	5191.26436054394
723	5194.33302227505
928	5194.33354762782
985	5203.75818587362
723	5207.57876230607
928	5207.5791066592
985	5207.58168976041
723	5208.56398349967
928	5208.56417036035
985	5215.8577583201
723	5226.54540843671
928	5226.54720168663
985	5226.7171077642
723	5255.44936716628
928	5255.44942024016
985	5259.58539644827
722	5273.98366629148
957	5273.99019602053
985	5277.01077774528
810	5293.22324559684
897	5293.22353975925
988	5326.82256141259
962	5366.11314307006
1078	5370.6588863649
32	5371.74958310503
874	5371.74958813623
84	5381.9967413007
927	5381.99782590885
963	5384.74121296208
962	5392.26931793032
0	5400
722	5521.0338109547
927	5521.0343680855
985	5522.23327600511
722	5540.83805007054
897	5540.83833748341
985	5545.01755118319
84	5548.522628597
927	5548.52365004602
88	5550.59198432162
871	5550.59380094031
963	5553.49340129323
964	5560.31671703876
84	5569.93458599319
927	5569.9352699127
963	5570.70341054058
59	5574.40356255143
871	5574.4051963018
963	5605.92009915432
992	5619.78991167541
1022	5625.05392003639
84	5674.98044422733
927	5674.98560093874
963	5681.10644627025
84	5685.50626951063
897	5685.50752390824
987	5735.6083418998
32	5771.17915064265
874	5771.17933916452
962	5790.47519783035
0	5844.41257931513
29	5859.53397514876
930	5859.53475381164
961	5859.96893757677
783	5880.53769754086
930	5880.53790760591
987	5880.98130540765
87	5892.55201360338
930	5892.5521988407
963	5893.53523613456
116	5903.14066975401
930	5903.14074393473
964	5910.2820419609
88	5923.76114737126
871	5923.76190724347
58	5956.18502996846
930	5956.18695861165
962	5956.23648654975
1080	5958.14990994366
964	6064.81006744414
93	6069.36881001397
877	6069.36986575911
964	6070.50917740706
89	6159.91750167781
872	6159.91810734597
962	6173.42590347429
178	6173.82125459911
874	6173.82178739919
964	6204.33934483939
61	6237.60159226157
874	6237.60238482204
0	6300
963	6313.68723655822
93	6338.10116548876
877	6338.10178969603
1	6362.07812471424
932	6362.07830017236
961	6363.13523423811
964	6370.15435407369
722	6418.82666524488
957	6418.82703413775
987	6419.44542530731
113	6428.91996796649
927	6428.92008250315
964	6431.5856454121
722	6433.73764642115
927	6433.73921805357
985	6435.29313439613
24	6450.26747903554
925	6450.26852718489
961	6454.27401893993
24	6458.21007923457
955	6458.21259054491
961	6459.54347978584
24	6482.863208103
925	6482.86392247162
961	6489.00503216163
32	6492.17369063298
874	6492.17630961187
962	6492.90395914003
32	6503.37963694008
874	6503.38002823021
964	6509.40324834215
1054	6518.96723509585
0	6525.24562815997
722	6549.23896773791
927	6549.23969263528
985	6559.39946375605
722	6662.27084080445
927	6662.27114913358
985	6665.84874033014
722	6673.93299407239
927	6673.9331283631
985	6674.84187328291
722	6675.7418369585
957	6675.74193469481
987	6689.16881666538
58	6706.06168301883
930	6706.06181077936
962	6711.30634905726
203	6735.33539833646
930	6735.33644442745
24	6745.75539690345
895	6745.75796647648
967	6751.61803555939
58	6787.8672288913
930	6787.86731554444
962	6793.64198957003
961	6820.33522705405
722	6889.95358014094
897	6889.95406443736
58	6916.08403515759
930	6916.08507357739
962	6926.87189043754
203	6927.52974376694
930	6927.52980642203
967	6935.49160313645
985	6942.10132464438
722	6942.46502797454
957	6942.46632422562
203	6944.79231821754
930	6944.79330569931
985	6948.56235767471
967	6949.12884850409
722	6963.04426561067
927	6963.04509979694
985	6967.26029093881
84	6975.73405781621
927	6975.73505744208
963	6983.98293375283
722	6994.42962588748
957	6994.43094390829
985	6995.56103141538
58	6996.35314322531
930	6996.35504397855
962	7001.83550928296
725	7005.38188965085
960	7005.38296921841
985	7010.4883302649
58	7047.7466720463
930	7047.74916765307
962	7053.16212243248
722	7055.35804506014
927	7055.35874607089
985	7060.39080669254
725	7071.63210027567
930	7071.63258791848
985	7073.14675169403
725	7092.18591998555
930	7092.18670463759
985	7096.79221185853
87	7113.57504457048
960	7113.57644103222
990	7117.86538175057
0	7176.267
203	7178.92395243517
930	7178.92460151798
967	7179.9302934051
1080	7187.79367048844
0	7200
779	7311.77525507383
955	7311.77876909474
987	7330.90957450019
779	7383.70327697661
925	7383.70353952826
30	7398.70909542017
871	7398.71212741038
987	7414.69357218523
722	7422.29218608289
927	7422.29249451609
0	7453.57058709475
985	7461.79159431305
779	7462.25851524897
925	7462.25979142937
1057	7535.36191794309
987	7567.17573780075
779	7598.54463526452
925	7598.54560206476
987	7657.70494244023
779	7658.04363561679
895	7658.04525924208
0	8100
961	8120.86866827199
87	8136.15037381528
930	8136.1525213412
963	8142.31527287899
87	8146.11836774497
930	8146.1185902886
963	8148.76635194723
87	8155.83681684837
930	8155.83773100127
963	8172.03957718487
29	8176.09158768395
930	8176.09210609478
961	8205.67906675149
58	8232.86276699682
930	8232.86394251852
962	8247.23163082201
31	8248.6544986552
873	8248.6554695264
0	8257.08
1080	8273.52025610456
987	8395.46032810765
837	8395.72740394161
925	8395.72851025241
989	8447.58979787322
722	8468.93540760722
957	8468.93596860963
985	8486.6962223129
722	8504.54923844021
927	8504.55089567697
985	8505.91310572471
1051	8519.52495181488
1077	8563.20752059947
962	8650.97039810168
724	8723.55864965362
929	8723.55894787616
985	8755.58441659827
1079	8755.69167424361
60	8788.10105419838
932	8788.10533637877
1075	8875.89456091788
0	8883.79218291213
1080	8951.92227805457
962	8968.73783999503
0	9000
1052	9363.21693090233
0	9878.33666111953
0	9900
1053	9968.48218117803
1080	10104.9174156103
0	10818
