## Supplemental_reproducible_code for "Fighting isn’t sexy in lekking Greater Sage-grouse (*Centrocercus urophasianus*)": full_event_list

Events	Time	Females	Date
fem.enter	0	2	2014-03-30
1.attack.19	101.834	2	2014-03-30
19.initSF	101.835	2	2014-03-30
19.disengage.1	108	2	2014-03-30
7.attack.4	112.701	2	2014-03-30
4.initFO	112.702	2	2014-03-30
7.disengage.4	150.567	2	2014-03-30
2.attack.4	170.667	2	2014-03-30
4.initFO	170.668	2	2014-03-30
3.cop.start	191.968	2	2014-03-30
3.cop.end	195.801	2	2014-03-30
2.disengage.4	221.367	2	2014-03-30
3.attack.1	330	2	2014-03-30
1.initFO	330.001	2	2014-03-30
3.disengage.1	342.467	2	2014-03-30
2.attack.4	378.934	2	2014-03-30
4.initFO	378.935	2	2014-03-30
2.disengage.4	399.968	2	2014-03-30
7.attack.4	481.467	2	2014-03-30
4.initFO	481.468	2	2014-03-30
7.disengage.4	667.767	2	2014-03-30
2.attack.4	679.767	2	2014-03-30
4.initFO	679.768	2	2014-03-30
2.disengage.4	703.767	2	2014-03-30
2.attack.4	782.901	2	2014-03-30
4.initFO	782.902	2	2014-03-30
2.disengage.4	806.367	2	2014-03-30
2.attack.4	826.801	2	2014-03-30
4.initFO	826.802	2	2014-03-30
3.cop.start	843.167	2	2014-03-30
3.cop.end	847.334	2	2014-03-30
2.disengage.4	851.567	2	2014-03-30
clock.time	900	2	2014-03-30
7.attack.4	921.467	2	2014-03-30
4.initFO	921.468	2	2014-03-30
3.attack.1	940.701	2	2014-03-30
1.initFO	940.702	2	2014-03-30
3.disengage.1	955.067	2	2014-03-30
30.arrive	969.84	2	2014-03-30
24.arrive	982.78	2	2014-03-30
1.attack.24	992.1	2	2014-03-30
24.initCH	992.101	2	2014-03-30
1.disengage.24	997.534	2	2014-03-30
7.disengage.4	999.033	2	2014-03-30
19.attack.24	999.367	2	2014-03-30
24.initCH	999.368	2	2014-03-30
4.attack.7	1007.534	2	2014-03-30
7.initFO	1007.535	2	2014-03-30
19.disengage.24	1029.834	2	2014-03-30
1.attack.30	1034.667	2	2014-03-30
30.initCH	1034.668	2	2014-03-30
7.disengage.4	1036.067	2	2014-03-30
1.disengage.30	1038.367	2	2014-03-30
3.attack.30	1038.434	2	2014-03-30
30.initCH	1038.435	2	2014-03-30
1.attack.24	1045.267	2	2014-03-30
24.initCH	1045.268	2	2014-03-30
1.disengage.24	1047.267	2	2014-03-30
3.disengage.30	1048.634	2	2014-03-30
3.attack.24	1050.601	2	2014-03-30
24.initCH	1050.602	2	2014-03-30
3.disengage.24	1053.334	2	2014-03-30
7.attack.24	1053.4	2	2014-03-30
24.initCH	1053.401	2	2014-03-30
7.disengage.24	1057.834	2	2014-03-30
4.attack.24	1057.901	2	2014-03-30
24.initCH	1057.902	2	2014-03-30
19.attack.30	1063.767	2	2014-03-30
30.initCH	1063.768	2	2014-03-30
4.disengage.24	1065.234	2	2014-03-30
2.attack.24	1065.3	2	2014-03-30
24.initCH	1065.301	2	2014-03-30
19.disengage.30	1068.534	2	2014-03-30
2.disengage.24	1069.467	2	2014-03-30
7.attack.24	1071.4	2	2014-03-30
24.initCH	1071.401	2	2014-03-30
7.disengage.24	1075.767	2	2014-03-30
3.attack.24	1075.834	2	2014-03-30
24.initCH	1075.835	2	2014-03-30
3.disengage.24	1078.567	2	2014-03-30
3.attack.30	1080.2	2	2014-03-30
30.initCH	1080.201	2	2014-03-30
3.disengage.30	1087.434	2	2014-03-30
1.attack.30	1089.601	2	2014-03-30
30.initCH	1089.602	2	2014-03-30
1.disengage.30	1090.968	2	2014-03-30
3.attack.30	1091.033	2	2014-03-30
30.initCH	1091.034	2	2014-03-30
3.disengage.30	1092.033	2	2014-03-30
1.attack.30	1092.1	2	2014-03-30
30.initCH	1092.101	2	2014-03-30
1.disengage.30	1093.734	2	2014-03-30
3.attack.30	1093.868	2	2014-03-30
30.initCH	1093.869	2	2014-03-30
3.disengage.30	1099	2	2014-03-30
2.attack.30	1099.067	2	2014-03-30
30.initCH	1099.068	2	2014-03-30
2.disengage.30	1100.033	2	2014-03-30
4.attack.30	1100.1	2	2014-03-30
30.initCH	1100.101	2	2014-03-30
19.attack.30	1105.601	2	2014-03-30
30.initFO	1105.602	2	2014-03-30
4.disengage.30	1107.4	2	2014-03-30
3.attack.30	1107.467	2	2014-03-30
30.initCH	1107.468	2	2014-03-30
3.disengage.30	1112.834	2	2014-03-30
2.attack.30	1113.167	2	2014-03-30
30.initCH	1113.168	2	2014-03-30
2.disengage.30	1114	2	2014-03-30
1.attack.30	1114.067	2	2014-03-30
30.initCH	1114.068	2	2014-03-30
1.disengage.30	1119.334	2	2014-03-30
3.attack.30	1119.4	2	2014-03-30
30.initCH	1119.401	2	2014-03-30
19.disengage.30	1120.701	2	2014-03-30
3.disengage.30	1125.2	2	2014-03-30
1.attack.30	1125.701	2	2014-03-30
30.initCH	1125.702	2	2014-03-30
2.attack.4	1126.2	2	2014-03-30
4.initFO	1126.201	2	2014-03-30
1.disengage.30	1130.567	2	2014-03-30
1.attack.19	1130.801	2	2014-03-30
19.initSF	1130.802	2	2014-03-30
19.disengage.1	1134.601	2	2014-03-30
1.attack.30	1135.067	2	2014-03-30
30.initCH	1135.068	2	2014-03-30
2.disengage.4	1138.133	2	2014-03-30
1.disengage.30	1139.534	2	2014-03-30
1.attack.30	1139.801	2	2014-03-30
30.initCH	1139.802	2	2014-03-30
1.disengage.30	1140.868	2	2014-03-30
1.attack.30	1141.267	2	2014-03-30
30.initCH	1141.268	2	2014-03-30
1.disengage.30	1141.367	2	2014-03-30
3.attack.30	1141.434	2	2014-03-30
30.initCH	1141.435	2	2014-03-30
3.disengage.30	1161.434	2	2014-03-30
3.attack.30	1164.534	2	2014-03-30
30.initCH	1164.535	2	2014-03-30
4.attack.30	1203.968	2	2014-03-30
30.initCH	1203.969	2	2014-03-30
3.disengage.30	1205.033	2	2014-03-30
4.disengage.30	1207.434	2	2014-03-30
4.attack.30	1208.167	2	2014-03-30
30.initCH	1208.168	2	2014-03-30
4.disengage.30	1210.434	2	2014-03-30
1.attack.30	1216.267	2	2014-03-30
30.initCH	1216.268	2	2014-03-30
1.disengage.30	1220.234	2	2014-03-30
4.attack.30	1222.634	2	2014-03-30
30.initCH	1222.635	2	2014-03-30
4.disengage.30	1225.1	2	2014-03-30
3.attack.30	1225.834	2	2014-03-30
30.initCH	1225.835	2	2014-03-30
3.disengage.30	1235.367	2	2014-03-30
3.attack.30	1245.801	2	2014-03-30
30.initCH	1245.802	2	2014-03-30
3.disengage.30	1252.267	2	2014-03-30
1.attack.30	1252.534	2	2014-03-30
30.initCH	1252.535	2	2014-03-30
1.disengage.30	1262	2	2014-03-30
19.attack.30	1299.734	2	2014-03-30
30.initCH	1299.735	2	2014-03-30
19.disengage.30	1305.968	2	2014-03-30
19.attack.30	1312.334	2	2014-03-30
30.initCH	1312.335	2	2014-03-30
19.disengage.30	1320.567	2	2014-03-30
3.attack.1	1335.3	2	2014-03-30
1.initFO	1335.301	2	2014-03-30
3.disengage.1	1348.834	2	2014-03-30
1.attack.30	1380.434	2	2014-03-30
30.initCH	1380.435	2	2014-03-30
1.disengage.30	1385.434	2	2014-03-30
3.attack.30	1392.133	2	2014-03-30
30.initSF	1392.134	2	2014-03-30
3.disengage.30	1394.968	2	2014-03-30
19.attack.30	1397.767	2	2014-03-30
30.initCH	1397.768	2	2014-03-30
19.disengage.30	1404.801	2	2014-03-30
3.attack.30	1404.868	2	2014-03-30
30.initCH	1404.869	2	2014-03-30
1.attack.30	1405.5	2	2014-03-30
30.initCH	1405.501	2	2014-03-30
1.disengage.30	1410.167	2	2014-03-30
1.attack.30	1410.868	2	2014-03-30
30.initCH	1410.869	2	2014-03-30
1.disengage.30	1413.467	2	2014-03-30
2.attack.30	1413.534	2	2014-03-30
30.initCH	1413.535	2	2014-03-30
19.attack.30	1414.5	2	2014-03-30
30.initCH	1414.501	2	2014-03-30
3.disengage.30	1414.534	2	2014-03-30
2.disengage.30	1417.067	2	2014-03-30
19.disengage.30	1422.534	2	2014-03-30
19.attack.30	1425.901	2	2014-03-30
30.initCH	1425.902	2	2014-03-30
19.disengage.30	1433.667	2	2014-03-30
1.attack.30	1450.634	2	2014-03-30
30.initCH	1450.635	2	2014-03-30
1.disengage.30	1451.701	2	2014-03-30
3.attack.30	1451.767	2	2014-03-30
30.initCH	1451.768	2	2014-03-30
19.attack.30	1451.801	2	2014-03-30
30.initCH	1451.802	2	2014-03-30
19.disengage.30	1453.868	2	2014-03-30
3.disengage.30	1455.767	2	2014-03-30
1.attack.30	1455.834	2	2014-03-30
30.initCH	1455.835	2	2014-03-30
1.disengage.30	1458.767	2	2014-03-30
1.attack.30	1463.601	2	2014-03-30
30.initCH	1463.602	2	2014-03-30
1.disengage.30	1466.767	2	2014-03-30
1.attack.30	1467.567	2	2014-03-30
30.initCH	1467.568	2	2014-03-30
1.disengage.30	1469.868	2	2014-03-30
2.attack.30	1488.167	2	2014-03-30
30.initCH	1488.168	2	2014-03-30
2.disengage.30	1491.801	2	2014-03-30
2.attack.4	1491.868	2	2014-03-30
4.initFO	1491.869	2	2014-03-30
2.disengage.4	1517.234	2	2014-03-30
1.attack.30	1523.367	2	2014-03-30
30.initCH	1523.368	2	2014-03-30
1.disengage.30	1525.934	2	2014-03-30
2.attack.30	1526	2	2014-03-30
30.initCH	1526.001	2	2014-03-30
2.disengage.30	1529.234	2	2014-03-30
1.attack.30	1529.3	2	2014-03-30
30.initCH	1529.301	2	2014-03-30
1.disengage.30	1531.834	2	2014-03-30
1.attack.30	1537.834	2	2014-03-30
30.initCH	1537.835	2	2014-03-30
1.disengage.30	1542.5	2	2014-03-30
7.attack.4	1583.667	2	2014-03-30
4.initFO	1583.668	2	2014-03-30
1.attack.30	1608.2	2	2014-03-30
30.initCH	1608.201	2	2014-03-30
1.disengage.30	1610.434	2	2014-03-30
22.attack.19	1613.067	2	2014-03-30
19.initSF	1613.068	2	2014-03-30
3.attack.30	1629.534	2	2014-03-30
30.initCH	1629.535	2	2014-03-30
19.disengage.22	1632.167	2	2014-03-30
3.disengage.30	1634.934	2	2014-03-30
1.attack.30	1659.434	2	2014-03-30
30.initCH	1659.435	2	2014-03-30
1.disengage.30	1662.534	2	2014-03-30
2.attack.30	1662.601	2	2014-03-30
30.initCH	1662.602	2	2014-03-30
4.disengage.7	1664.1	2	2014-03-30
2.disengage.30	1666.133	2	2014-03-30
30.depart	1666.26	2	2014-03-30
22.attack.19	1726.801	2	2014-03-30
19.initSF	1726.802	2	2014-03-30
19.disengage.22	1735.4	2	2014-03-30
3.attack.4	1756.234	2	2014-03-30
4.initFO	1756.235	2	2014-03-30
3.disengage.4	1765.667	2	2014-03-30
3.cop.start	1792.3	2	2014-03-30
3.cop.end	1796	2	2014-03-30
clock.time	1800	2	2014-03-30
4.attack.2	1835.067	2	2014-03-30
2.initFO	1835.068	2	2014-03-30
22.attack.19	1857.3	2	2014-03-30
19.initSF	1857.301	2	2014-03-30
22.disengage.19	1863.2	2	2014-03-30
3.cop.start	1865.667	2	2014-03-30
3.cop.end	1869.133	2	2014-03-30
2.disengage.4	1980.2	2	2014-03-30
7.attack.4	2195.033	2	2014-03-30
4.initFO	2195.034	2	2014-03-30
3.cop.start	2257.601	2	2014-03-30
3.cop.end	2260.801	2	2014-03-30
22.depart	2321.59	2	2014-03-30
7.disengage.4	2396.701	2	2014-03-30
7.attack.4	2413.868	2	2014-03-30
4.initFO	2413.869	2	2014-03-30
19.attack.24	2417.701	2	2014-03-30
24.initSF	2417.702	2	2014-03-30
24.disengage.19	2424.334	2	2014-03-30
7.disengage.4	2454.634	2	2014-03-30
3.cop.start	2455.067	2	2014-03-30
3.cop.end	2458	2	2014-03-30
7.attack.4	2499.4	2	2014-03-30
4.initFO	2499.401	2	2014-03-30
4.disengage.7	2507.434	2	2014-03-30
3.attack.24	2529.567	2	2014-03-30
24.initCH	2529.568	2	2014-03-30
3.disengage.24	2535.1	2	2014-03-30
2.attack.4	2552.734	2	2014-03-30
4.initFO	2552.735	2	2014-03-30
19.attack.24	2554.234	2	2014-03-30
24.initCH	2554.235	2	2014-03-30
19.disengage.24	2563.5	2	2014-03-30
2.disengage.4	2568.2	2	2014-03-30
3.attack.24	2612.601	2	2014-03-30
24.initCH	2612.602	2	2014-03-30
3.disengage.24	2618.2	2	2014-03-30
1.attack.24	2622	2	2014-03-30
24.initCH	2622.001	2	2014-03-30
1.disengage.24	2629.5	2	2014-03-30
3.attack.24	2629.567	2	2014-03-30
24.initCH	2629.568	2	2014-03-30
3.disengage.24	2630.5	2	2014-03-30
2.attack.24	2630.567	2	2014-03-30
24.initCH	2630.568	2	2014-03-30
2.disengage.24	2632.334	2	2014-03-30
3.attack.24	2633.467	2	2014-03-30
24.initCH	2633.468	2	2014-03-30
3.disengage.24	2638.1	2	2014-03-30
19.attack.24	2665.701	2	2014-03-30
24.initCH	2665.702	2	2014-03-30
19.disengage.24	2668.434	2	2014-03-30
clock.time	2700	2	2014-03-30
24.depart	2713.28	2	2014-03-30
7.attack.4	2776.4	2	2014-03-30
4.initFO	2776.401	2	2014-03-30
7.disengage.4	2881.868	2	2014-03-30
7.attack.4	2895.1	2	2014-03-30
4.initFO	2895.101	2	2014-03-30
7.disengage.4	2954.701	2	2014-03-30
4.depart	3010.31	2	2014-03-30
1.attack.2	3531.1	2	2014-03-30
2.initFO	3531.101	2	2014-03-30
1.disengage.2	3557.567	2	2014-03-30
1.attack.2	3573.4	2	2014-03-30
2.initFO	3573.401	2	2014-03-30
1.disengage.2	3585.667	2	2014-03-30
clock.time	3600	2	2014-03-30
1.attack.2	3894.4	2	2014-03-30
2.initSF	3894.401	2	2014-03-30
2.disengage.1	3911.834	2	2014-03-30
1.attack.2	3916.067	2	2014-03-30
2.initFO	3916.068	2	2014-03-30
1.disengage.2	3990.367	2	2014-03-30
7.depart	4406.4	2	2014-03-30
clock.time	4500	2	2014-03-30
fem.exit	4645.567	1	2014-03-30
3.attack.2	4706.133	1	2014-03-30
2.initSF	4706.134	1	2014-03-30
3.disengage.2	4725.133	1	2014-03-30
1.attack.3	4725.2	1	2014-03-30
3.initFO	4725.201	1	2014-03-30
30.arrive	4944.87	1	2014-03-30
26.arrive	5043.87	1	2014-03-30
3.disengage.1	5161.1	1	2014-03-30
3.attack.30	5162.467	1	2014-03-30
30.initCH	5162.468	1	2014-03-30
3.disengage.30	5189.968	1	2014-03-30
19.attack.26	5220.434	1	2014-03-30
26.initFO	5220.435	1	2014-03-30
30.depart	5358.15	1	2014-03-30
26.disengage.19	5378.334	1	2014-03-30
19.attack.1	5393.033	1	2014-03-30
1.initFO	5393.034	1	2014-03-30
clock.time	5400	1	2014-03-30
1.disengage.19	5426.1	1	2014-03-30
26.attack.19	5750.4	1	2014-03-30
19.initSF	5750.401	1	2014-03-30
26.disengage.19	5754.167	1	2014-03-30
26.attack.19	5844.367	1	2014-03-30
19.initFO	5844.368	1	2014-03-30
fem.enter	5886.467	2	2014-03-30
26.disengage.19	5916.901	2	2014-03-30
clock.time	6300	2	2014-03-30
fem.exit	6643	1	2014-03-30
3.attack.2	6779.801	1	2014-03-30
2.initFO	6779.802	1	2014-03-30
clock.time	7200	1	2014-03-30
26.attack.19	7378.067	1	2014-03-30
19.initCH	7378.068	1	2014-03-30
26.disengage.19	7390.3	1	2014-03-30
1.attack.19	7390.367	1	2014-03-30
19.initCH	7390.368	1	2014-03-30
1.disengage.19	7402.801	1	2014-03-30
1.attack.26	7403.167	1	2014-03-30
26.initFO	7403.168	1	2014-03-30
26.disengage.1	7417.334	1	2014-03-30
3.disengage.2	7457.934	1	2014-03-30
26.attack.19	7483.4	1	2014-03-30
19.initCH	7483.401	1	2014-03-30
26.disengage.19	7492.334	1	2014-03-30
3.attack.19	7521.2	1	2014-03-30
19.initCH	7521.201	1	2014-03-30
3.disengage.19	7531.534	1	2014-03-30
2.depart	7544.14	1	2014-03-30
1.attack.19	7644.067	1	2014-03-30
19.initSF	7644.068	1	2014-03-30
19.disengage.1	7661.4	1	2014-03-30
3.depart	7676.77	1	2014-03-30
19.depart	7792.18	1	2014-03-30
1.depart	7995.12	1	2014-03-30
clock.time	8100	1	2014-03-30
26.depart	8402.49	1	2014-03-30
clock.time	9000	1	2014-03-30
end.obs	9004	1	2014-03-30
20.arrive	26.36	1	2014-03-31
4.arrive	32.27	1	2014-03-31
2.arrive	63.2	1	2014-03-31
1.attack.2	103.942963412008	1	2014-03-31
2.initFO	103.943797379941	1	2014-03-31
4.attack.20	130.114209743551	1	2014-03-31
20.initSF	130.117710651056	1	2014-03-31
1.disengage	148.438916768939	1	2014-03-31
23.arrive	200.37	1	2014-03-31
4.disengage	250.768567531353	1	2014-03-31
1.attack.20	256.311107395377	1	2014-03-31
20.initCH	256.31171954376	1	2014-03-31
1.disengage	258.34416171212	1	2014-03-31
20.depart	274.685639212696	1	2014-03-31
fem.enter	404.267	2	2014-03-31
25.arrive	491.16	2	2014-03-31
3.attack.4	525.91292278989	2	2014-03-31
4.initSF	525.913012786201	2	2014-03-31
3.disengage	527.654582056704	2	2014-03-31
2.attack.1	576.513312757337	2	2014-03-31
1.initFO	576.513631597217	2	2014-03-31
23.attack.25	613.497256976942	2	2014-03-31
25.initFO	613.497702034188	2	2014-03-31
1.disengage	661.610766257369	2	2014-03-31
3.attack.4	668.889584048217	2	2014-03-31
4.initFO	668.89156441605	2	2014-03-31
25.disengage	687.171510211344	2	2014-03-31
25.attack.23	747.435200584838	2	2014-03-31
23.initCH	747.438625384595	2	2014-03-31
25.disengage	750.362221982332	2	2014-03-31
3.disengage	814.481347543235	2	2014-03-31
clock.time	900	2	2014-03-31
7.arrive	1053.39	2	2014-03-31
3.cop.start	1184.63254580357	2	2014-03-31
3.cop.end	1188.92499782965	2	2014-03-31
25.attack.23	1218.82249989034	2	2014-03-31
23.initCH	1218.82286509962	2	2014-03-31
25.disengage	1224.957983478	2	2014-03-31
25.attack.23	1266.82054268591	2	2014-03-31
23.initSF	1266.8217855977	2	2014-03-31
25.disengage	1277.95934493043	2	2014-03-31
3.attack.4	1306.70920789833	2	2014-03-31
4.initFO	1306.71473947829	2	2014-03-31
4.disengage	1315.9706187888	2	2014-03-31
30.arrive	1358.82	2	2014-03-31
23.attack.30	1374.66480984965	2	2014-03-31
30.initCH	1374.66693796941	2	2014-03-31
23.disengage	1387.34239303232	2	2014-03-31
7.attack.30	1395.35610764744	2	2014-03-31
30.initCH	1395.35644779984	2	2014-03-31
7.disengage	1400.63803370397	2	2014-03-31
7.attack.30	1439.00139461302	2	2014-03-31
30.initCH	1439.00226678699	2	2014-03-31
7.disengage	1439.32741910418	2	2014-03-31
2.attack.4	1441.30961369366	2	2014-03-31
4.initFO	1441.30990742995	2	2014-03-31
7.attack.30	1454.22262048689	2	2014-03-31
30.initCH	1454.22357760571	2	2014-03-31
7.disengage	1458.52884025004	2	2014-03-31
1.attack.30	1474.89865458124	2	2014-03-31
30.initCH	1474.89867748883	2	2014-03-31
1.disengage	1485.28753818677	2	2014-03-31
23.attack.30	1490.44723286022	2	2014-03-31
30.initCH	1490.44725724944	2	2014-03-31
23.disengage	1494.32843580401	2	2014-03-31
7.attack.30	1506.39451589873	2	2014-03-31
30.initCH	1506.39471569261	2	2014-03-31
7.disengage	1514.84496833939	2	2014-03-31
2.disengage	1536.67460552408	2	2014-03-31
1.attack.30	1562.39018077456	2	2014-03-31
30.initCH	1562.39089178973	2	2014-03-31
1.disengage	1564.2632729915	2	2014-03-31
3.attack.30	1593.77752916376	2	2014-03-31
30.initCH	1593.77840540701	2	2014-03-31
3.disengage	1603.47169255635	2	2014-03-31
2.attack.30	1609.42436449335	2	2014-03-31
30.initFO	1609.42512927151	2	2014-03-31
2.disengage	1725.9128327506	2	2014-03-31
2.attack.30	1757.37976827117	2	2014-03-31
30.initCH	1757.38037914982	2	2014-03-31
2.disengage	1761.44054797727	2	2014-03-31
clock.time	1800	2	2014-03-31
1.attack.30	1846.24687364802	2	2014-03-31
30.initCH	1846.24777976211	2	2014-03-31
1.disengage	1849.08479240768	2	2014-03-31
23.attack.30	1858.51021703973	2	2014-03-31
30.initCH	1858.51089032868	2	2014-03-31
23.disengage	1861.17507964346	2	2014-03-31
2.attack.30	1871.25208236348	2	2014-03-31
30.initCH	1871.25320078046	2	2014-03-31
2.disengage	1874.59472207233	2	2014-03-31
7.attack.4	1875.01546305266	2	2014-03-31
4.initFO	1875.0162420136	2	2014-03-31
30.depart	1896.12483663919	2	2014-03-31
7.disengage	1914.43017539608	2	2014-03-31
3.attack.4	1942.63158174031	2	2014-03-31
4.initFO	1942.63186365477	2	2014-03-31
7.attack.25	1953.41977174155	2	2014-03-31
25.initCH	1953.42164457964	2	2014-03-31
7.disengage	1954.11858929438	2	2014-03-31
3.disengage	1961.42651049526	2	2014-03-31
3.attack.4	1987.85481458318	2	2014-03-31
4.initSF	1987.85497098859	2	2014-03-31
4.disengage	1992.43864823726	2	2014-03-31
25.attack.23	2030.72763107913	2	2014-03-31
23.initFO	2030.72795269909	2	2014-03-31
25.disengage	2100.00618603846	2	2014-03-31
25.attack.7	2427.79999266966	2	2014-03-31
7.initFO	2427.80153446685	2	2014-03-31
7.disengage	2428.71930217191	2	2014-03-31
30.arrive	2448.98812714534	2	2014-03-31
27.arrive	2449.65	2	2014-03-31
27.attack.25	2455.56158521138	2	2014-03-31
25.initSF	2455.56279004043	2	2014-03-31
25.disengage	2456.87919117758	2	2014-03-31
4.attack.30	2469.80972885288	2	2014-03-31
30.initCH	2469.8098995043	2	2014-03-31
4.disengage	2474.63400669108	2	2014-03-31
3.attack.30	2481.9983477216	2	2014-03-31
30.initCH	2481.99945337702	2	2014-03-31
3.disengage	2484.65232807004	2	2014-03-31
27.attack.30	2490.71396467359	2	2014-03-31
30.initCH	2490.71472653219	2	2014-03-31
27.disengage	2492.29631647807	2	2014-03-31
4.attack.7	2545.12777306045	2	2014-03-31
7.initFO	2545.13286863023	2	2014-03-31
30.depart	2554.19319887611	2	2014-03-31
7.disengage	2629.42626701003	2	2014-03-31
clock.time	2700	2	2014-03-31
27.attack.25	2722.5112921338	2	2014-03-31
25.initCH	2722.51274683602	2	2014-03-31
28.arrive	2725.69	2	2014-03-31
27.disengage	2728.53966305749	2	2014-03-31
7.attack.4	2729.21539479546	2	2014-03-31
4.initFO	2729.21634819363	2	2014-03-31
25.attack.28	2733.79291440144	2	2014-03-31
28.initCH	2733.79322708579	2	2014-03-31
25.disengage	2736.71153048985	2	2014-03-31
27.attack.23	2741.93696880551	2	2014-03-31
23.initFO	2741.93870241564	2	2014-03-31
25.attack.28	2768.70755791947	2	2014-03-31
28.initCH	2768.71055552569	2	2014-03-31
25.disengage	2770.41772582998	2	2014-03-31
25.attack.28	2776.40851167662	2	2014-03-31
28.initCH	2776.40968587395	2	2014-03-31
25.disengage	2778.84776039932	2	2014-03-31
4.disengage	2781.06304406959	2	2014-03-31
4.attack.7	2788.49589787271	2	2014-03-31
7.initFO	2788.49849709172	2	2014-03-31
27.disengage	2823.80989787323	2	2014-03-31
4.disengage	2970.59700894057	2	2014-03-31
28.attack.25	2973.28541357417	2	2014-03-31
25.initFO	2973.28719300789	2	2014-03-31
23.attack.27	3024.16735247203	2	2014-03-31
27.initFO	3024.16916206648	2	2014-03-31
25.disengage	3075.14475354285	2	2014-03-31
28.attack.25	3075.54305451226	2	2014-03-31
25.initCH	3075.5439699253	2	2014-03-31
28.disengage	3085.42438278998	2	2014-03-31
7.attack.3	3095.59635029548	2	2014-03-31
3.initFO	3095.59747415657	2	2014-03-31
25.attack.28	3124.81876403143	2	2014-03-31
28.initSF	3124.81963443023	2	2014-03-31
28.disengage	3130.44031661079	2	2014-03-31
27.disengage	3212.7553818315	2	2014-03-31
2.attack.4	3217.7703088502	2	2014-03-31
4.initFO	3217.77090556935	2	2014-03-31
2.disengage	3221.66472142798	2	2014-03-31
23.attack.27	3267.46430451313	2	2014-03-31
27.initFO	3267.46507239436	2	2014-03-31
28.attack.25	3364.56130339015	2	2014-03-31
25.initSF	3364.56133974724	2	2014-03-31
25.disengage	3370.01938404487	2	2014-03-31
28.attack.25	3409.76720252695	2	2014-03-31
25.initFO	3409.7673762423	2	2014-03-31
28.disengage	3411.42014843212	2	2014-03-31
2.attack.25	3411.72369991577	2	2014-03-31
25.initCH	3411.72386222374	2	2014-03-31
2.disengage	3420.8570069663	2	2014-03-31
28.attack.25	3423.56722295599	2	2014-03-31
25.initFO	3423.56782019248	2	2014-03-31
25.disengage	3440.1641843801	2	2014-03-31
23.disengage	3442.06114019019	2	2014-03-31
28.attack.27	3473.67201604082	2	2014-03-31
27.initCH	3473.6726830262	2	2014-03-31
28.disengage	3477.39968748825	2	2014-03-31
28.attack.27	3508.9426196224	2	2014-03-31
27.initSF	3508.94475686053	2	2014-03-31
27.disengage	3516.85184421914	2	2014-03-31
28.attack.25	3530.6589858866	2	2014-03-31
25.initFO	3530.65910829852	2	2014-03-31
28.disengage	3569.28211124177	2	2014-03-31
3.disengage	3580.83793613451	2	2014-03-31
clock.time	3600	2	2014-03-31
2.attack.4	3612.00910180574	2	2014-03-31
4.initCH	3612.0094689439	2	2014-03-31
2.disengage	3612.74530129226	2	2014-03-31
25.attack.23	3664.91351039055	2	2014-03-31
23.initCH	3664.91538475529	2	2014-03-31
25.disengage	3667.30678689246	2	2014-03-31
28.attack.27	3697.54783516335	2	2014-03-31
27.initCH	3697.54857896731	2	2014-03-31
28.disengage	3703.51855234769	2	2014-03-31
25.attack.23	3712.66256278996	2	2014-03-31
23.initCH	3712.66351914752	2	2014-03-31
25.disengage	3712.84741356853	2	2014-03-31
2.attack.7	3715.67200000703	2	2014-03-31
7.initFO	3715.67297821239	2	2014-03-31
7.disengage	3736.98456694105	2	2014-03-31
7.attack.27	3747.08187193954	2	2014-03-31
27.initCH	3747.08219871852	2	2014-03-31
7.disengage	3749.83004528896	2	2014-03-31
3.cop.start	3782.21234051636	2	2014-03-31
3.cop.end	3785.29563274567	2	2014-03-31
3.attack.7	3804.98980623077	2	2014-03-31
7.initFO	3804.99017542404	2	2014-03-31
30.arrive	3823.22582452523	2	2014-03-31
3.disengage	3823.35346390667	2	2014-03-31
28.attack.30	3938.55617597208	2	2014-03-31
30.initCH	3938.5570650181	2	2014-03-31
28.disengage	3944.84254064637	2	2014-03-31
25.attack.28	3965.22185102583	2	2014-03-31
28.initCH	3965.22185591104	2	2014-03-31
25.disengage	3986.54099543175	2	2014-03-31
23.attack.28	4006.9728507876	2	2014-03-31
28.initCH	4006.97363120289	2	2014-03-31
23.disengage	4009.50467037312	2	2014-03-31
25.attack.28	4014.73438082032	2	2014-03-31
28.initCH	4014.73515517528	2	2014-03-31
25.disengage	4016.35237899948	2	2014-03-31
25.attack.28	4017.67571286741	2	2014-03-31
28.initCH	4017.6760036542	2	2014-03-31
25.disengage	4017.99948703196	2	2014-03-31
25.attack.28	4019.4074418147	2	2014-03-31
28.initCH	4019.40761620322	2	2014-03-31
25.disengage	4021.81944435025	2	2014-03-31
27.attack.28	4028.25728231837	2	2014-03-31
28.initCH	4028.25731018591	2	2014-03-31
27.disengage	4028.45001441584	2	2014-03-31
23.attack.28	4046.17488513753	2	2014-03-31
28.initCH	4046.17493885164	2	2014-03-31
1.attack.30	4056.43816879606	2	2014-03-31
30.initCH	4056.43885974626	2	2014-03-31
1.disengage	4057.79803608011	2	2014-03-31
25.attack.30	4058.01410127057	2	2014-03-31
30.initCH	4058.01488028218	2	2014-03-31
23.disengage	4059.16825247222	2	2014-03-31
25.disengage	4062.26363589041	2	2014-03-31
28.attack.25	4065.24201761688	2	2014-03-31
25.initCH	4065.24285374106	2	2014-03-31
28.disengage	4068.79705612733	2	2014-03-31
4.attack.30	4075.33888710173	2	2014-03-31
30.initCH	4075.33925408225	2	2014-03-31
4.disengage	4080.20413553801	2	2014-03-31
25.attack.30	4082.87532758259	2	2014-03-31
30.initCH	4082.8764494999	2	2014-03-31
25.disengage	4083.82424147094	2	2014-03-31
28.attack.25	4083.85201825898	2	2014-03-31
25.initCH	4083.85262277416	2	2014-03-31
28.disengage	4084.28455227359	2	2014-03-31
27.attack.30	4093.01850605218	2	2014-03-31
30.initCH	4093.01908753669	2	2014-03-31
27.disengage	4098.59988919522	2	2014-03-31
25.attack.27	4099.05864668603	2	2014-03-31
27.initFO	4099.05901511252	2	2014-03-31
1.attack.28	4129.46265699153	2	2014-03-31
28.initSF	4129.46561568456	2	2014-03-31
1.disengage	4140.74121274403	2	2014-03-31
1.attack.4	4151.64212240709	2	2014-03-31
4.initFO	4151.64391882214	2	2014-03-31
25.disengage	4163.83439177033	2	2014-03-31
25.attack.27	4172.71236572202	2	2014-03-31
27.initFO	4172.7146445007	2	2014-03-31
4.disengage	4191.96993919115	2	2014-03-31
7.attack.4	4194.20999560295	2	2014-03-31
4.initFO	4194.21154329086	2	2014-03-31
4.disengage	4214.80606411982	2	2014-03-31
2.attack.4	4237.21633846219	2	2014-03-31
4.initFO	4237.21657502358	2	2014-03-31
3.attack.30	4310.1413851872	2	2014-03-31
30.initCH	4310.14173127332	2	2014-03-31
3.disengage	4314.53716869543	2	2014-03-31
27.disengage	4316.86444233369	2	2014-03-31
23.depart	4323.56369906096	2	2014-03-31
27.attack.30	4324.6635043873	2	2014-03-31
30.initCH	4324.66412602302	2	2014-03-31
2.disengage	4343.61430543025	2	2014-03-31
27.disengage	4345.03611867676	2	2014-03-31
1.attack.30	4356.94147255534	2	2014-03-31
30.initCH	4356.94272895316	2	2014-03-31
1.disengage	4357.18669867853	2	2014-03-31
25.attack.30	4359.17778880673	2	2014-03-31
30.initCH	4359.17832741639	2	2014-03-31
25.disengage	4359.58218530914	2	2014-03-31
27.attack.30	4366.39074954471	2	2014-03-31
30.initCH	4366.39076275432	2	2014-03-31
4.attack.2	4366.98023394217	2	2014-03-31
2.initSF	4366.98097278819	2	2014-03-31
27.disengage	4367.84799512798	2	2014-03-31
2.disengage	4372.00549082136	2	2014-03-31
25.attack.28	4385.89131309121	2	2014-03-31
28.initSF	4385.89239405412	2	2014-03-31
25.disengage	4388.54337552072	2	2014-03-31
25.attack.28	4389.47681300848	2	2014-03-31
28.initCH	4389.47725435771	2	2014-03-31
25.disengage	4390.33500758398	2	2014-03-31
1.attack.30	4391.09046033672	2	2014-03-31
30.initCH	4391.09145584896	2	2014-03-31
1.disengage	4391.55627806003	2	2014-03-31
30.depart	4392.40315310815	2	2014-03-31
7.attack.25	4401.51711177213	2	2014-03-31
25.initFO	4401.51791459012	2	2014-03-31
2.attack.4	4404.26627080491	2	2014-03-31
4.initFO	4404.26677777418	2	2014-03-31
2.disengage	4427.29355563794	2	2014-03-31
25.disengage	4444.22717563559	2	2014-03-31
28.attack.25	4458.92904567632	2	2014-03-31
25.initCH	4458.93026887085	2	2014-03-31
28.disengage	4460.08066703936	2	2014-03-31
28.attack.25	4473.27379733865	2	2014-03-31
25.initCH	4473.27430272196	2	2014-03-31
4.attack.3	4476.73565147749	2	2014-03-31
3.initFO	4476.73600577749	2	2014-03-31
28.disengage	4482.69378563229	2	2014-03-31
28.attack.25	4483.58536547809	2	2014-03-31
25.initCH	4483.58561727312	2	2014-03-31
28.disengage	4487.25363325507	2	2014-03-31
28.attack.25	4497.41945302935	2	2014-03-31
25.initCH	4497.41949668893	2	2014-03-31
clock.time	4500	2	2014-03-31
28.disengage	4504.40557229198	2	2014-03-31
1.attack.25	4512.08369758126	2	2014-03-31
25.initFO	4512.08480445417	2	2014-03-31
1.disengage	4552.42414374038	2	2014-03-31
3.disengage	4561.86410212164	2	2014-03-31
28.attack.25	4563.41473876944	2	2014-03-31
25.initCH	4563.41510885158	2	2014-03-31
28.disengage	4572.64166946106	2	2014-03-31
27.attack.25	4589.97052107489	2	2014-03-31
25.initFO	4589.97098484703	2	2014-03-31
4.attack.3	4597.3885529812	2	2014-03-31
3.initFO	4597.39019407062	2	2014-03-31
4.disengage	4630.11209025959	2	2014-03-31
4.attack.7	4668.79618759515	2	2014-03-31
7.initFO	4668.79622448146	2	2014-03-31
25.disengage	4686.16951076388	2	2014-03-31
28.attack.27	4703.696102294	2	2014-03-31
27.initSF	4703.69722590171	2	2014-03-31
27.disengage	4733.51070777784	2	2014-03-31
28.attack.27	4763.93462728884	2	2014-03-31
27.initFO	4763.93537438055	2	2014-03-31
27.disengage	4818.81950890946	2	2014-03-31
27.attack.25	4826.01365549127	2	2014-03-31
25.initCH	4826.01378623226	2	2014-03-31
27.disengage	4828.03319863794	2	2014-03-31
27.attack.25	4830.36587023069	2	2014-03-31
25.initCH	4830.3658802118	2	2014-03-31
27.disengage	4830.60243782727	2	2014-03-31
27.attack.28	4837.50144483331	2	2014-03-31
28.initCH	4837.50146646713	2	2014-03-31
27.disengage	4847.69052414466	2	2014-03-31
3.attack.27	4848.29800485191	2	2014-03-31
27.initCH	4848.29887589141	2	2014-03-31
3.disengage	4849.5746617942	2	2014-03-31
25.attack.27	4853.08148396345	2	2014-03-31
27.initSF	4853.08213709891	2	2014-03-31
27.disengage	4873.77482448586	2	2014-03-31
27.attack.28	4970.31858222742	2	2014-03-31
28.initCH	4970.3202587446	2	2014-03-31
27.disengage	4974.65042770102	2	2014-03-31
27.attack.25	4988.82099655445	2	2014-03-31
25.initCH	4988.82283456246	2	2014-03-31
27.disengage	4991.55005686993	2	2014-03-31
28.attack.25	5002.54492720122	2	2014-03-31
25.initSF	5002.54646290201	2	2014-03-31
4.disengage	5017.30537787427	2	2014-03-31
25.disengage	5019.32166612203	2	2014-03-31
28.attack.25	5048.11031107577	2	2014-03-31
25.initSF	5048.11188035923	2	2014-03-31
28.disengage	5048.34516281817	2	2014-03-31
25.attack.28	5089.59897172462	2	2014-03-31
28.initCH	5089.59902522189	2	2014-03-31
25.disengage	5092.65333071108	2	2014-03-31
1.attack.25	5104.25292760867	2	2014-03-31
25.initSF	5104.25542957809	2	2014-03-31
1.disengage	5109.12721830808	2	2014-03-31
4.attack.2	5116.5595973785	2	2014-03-31
2.initFO	5116.56005708522	2	2014-03-31
25.attack.27	5134.38381793864	2	2014-03-31
27.initSF	5134.38481141878	2	2014-03-31
25.disengage	5141.89471822407	2	2014-03-31
25.attack.28	5163.11681241201	2	2014-03-31
28.initSF	5163.11692273846	2	2014-03-31
28.disengage	5164.57167478685	2	2014-03-31
25.attack.28	5174.00694373404	2	2014-03-31
28.initFO	5174.00860657072	2	2014-03-31
25.disengage	5191.26436054394	2	2014-03-31
25.attack.28	5194.33302227505	2	2014-03-31
28.initCH	5194.33354762782	2	2014-03-31
25.disengage	5203.75818587362	2	2014-03-31
25.attack.28	5207.57876230607	2	2014-03-31
28.initCH	5207.5791066592	2	2014-03-31
25.disengage	5207.58168976041	2	2014-03-31
25.attack.28	5208.56398349967	2	2014-03-31
28.initCH	5208.56417036035	2	2014-03-31
25.disengage	5215.8577583201	2	2014-03-31
25.attack.28	5226.54540843671	2	2014-03-31
28.initCH	5226.54720168663	2	2014-03-31
25.disengage	5226.7171077642	2	2014-03-31
25.attack.28	5255.44936716628	2	2014-03-31
28.initCH	5255.44942024016	2	2014-03-31
25.disengage	5259.58539644827	2	2014-03-31
25.attack.27	5273.98366629148	2	2014-03-31
27.initSF	5273.99019602053	2	2014-03-31
25.disengage	5277.01077774528	2	2014-03-31
28.attack.27	5293.22324559684	2	2014-03-31
27.initFO	5293.22353975925	2	2014-03-31
28.disengage	5326.82256141259	2	2014-03-31
2.disengage	5366.11314307006	2	2014-03-31
28.depart	5370.6588863649	2	2014-03-31
2.attack.4	5371.74958310503	2	2014-03-31
4.initFO	5371.74958813623	2	2014-03-31
3.attack.27	5381.9967413007	2	2014-03-31
27.initCH	5381.99782590885	2	2014-03-31
3.disengage	5384.74121296208	2	2014-03-31
2.disengage	5392.26931793032	2	2014-03-31
clock.time	5400	2	2014-03-31
25.attack.27	5521.0338109547	2	2014-03-31
27.initCH	5521.0343680855	2	2014-03-31
25.disengage	5522.23327600511	2	2014-03-31
25.attack.27	5540.83805007054	2	2014-03-31
27.initFO	5540.83833748341	2	2014-03-31
25.disengage	5545.01755118319	2	2014-03-31
3.attack.27	5548.522628597	2	2014-03-31
27.initCH	5548.52365004602	2	2014-03-31
4.attack.1	5550.59198432162	2	2014-03-31
1.initFO	5550.59380094031	2	2014-03-31
3.disengage	5553.49340129323	2	2014-03-31
4.disengage	5560.31671703876	2	2014-03-31
3.attack.27	5569.93458599319	2	2014-03-31
27.initCH	5569.9352699127	2	2014-03-31
3.disengage	5570.70341054058	2	2014-03-31
3.attack.1	5574.40356255143	2	2014-03-31
1.initFO	5574.4051963018	2	2014-03-31
3.disengage	5605.92009915432	2	2014-03-31
2.cop.start	5619.78991167541	2	2014-03-31
2.cop.end	5625.05392003639	2	2014-03-31
3.attack.27	5674.98044422733	2	2014-03-31
27.initCH	5674.98560093874	2	2014-03-31
3.disengage	5681.10644627025	2	2014-03-31
3.attack.27	5685.50626951063	2	2014-03-31
27.initFO	5685.50752390824	2	2014-03-31
27.disengage	5735.6083418998	2	2014-03-31
2.attack.4	5771.17915064265	2	2014-03-31
4.initFO	5771.17933916452	2	2014-03-31
2.disengage	5790.47519783035	2	2014-03-31
30.arrive	5844.41257931513	2	2014-03-31
1.attack.30	5859.53397514876	2	2014-03-31
30.initCH	5859.53475381164	2	2014-03-31
1.disengage	5859.96893757677	2	2014-03-31
27.attack.30	5880.53769754086	2	2014-03-31
30.initCH	5880.53790760591	2	2014-03-31
27.disengage	5880.98130540765	2	2014-03-31
3.attack.30	5892.55201360338	2	2014-03-31
30.initCH	5892.5521988407	2	2014-03-31
3.disengage	5893.53523613456	2	2014-03-31
4.attack.30	5903.14066975401	2	2014-03-31
30.initCH	5903.14074393473	2	2014-03-31
4.disengage	5910.2820419609	2	2014-03-31
4.attack.1	5923.76114737126	2	2014-03-31
1.initFO	5923.76190724347	2	2014-03-31
2.attack.30	5956.18502996846	2	2014-03-31
30.initCH	5956.18695861165	2	2014-03-31
2.disengage	5956.23648654975	2	2014-03-31
30.depart	5958.14990994366	2	2014-03-31
4.disengage	6064.81006744414	2	2014-03-31
4.attack.7	6069.36881001397	2	2014-03-31
7.initFO	6069.36986575911	2	2014-03-31
4.disengage	6070.50917740706	2	2014-03-31
4.attack.2	6159.91750167781	2	2014-03-31
2.initFO	6159.91810734597	2	2014-03-31
2.disengage	6173.42590347429	2	2014-03-31
7.attack.4	6173.82125459911	2	2014-03-31
4.initFO	6173.82178739919	2	2014-03-31
4.disengage	6204.33934483939	2	2014-03-31
3.attack.4	6237.60159226157	2	2014-03-31
4.initFO	6237.60238482204	2	2014-03-31
clock.time	6300	2	2014-03-31
3.disengage	6313.68723655822	2	2014-03-31
4.attack.7	6338.10116548876	2	2014-03-31
7.initFO	6338.10178969603	2	2014-03-31
1.attack.2	6362.07812471424	2	2014-03-31
2.initSF	6362.07830017236	2	2014-03-31
1.disengage	6363.13523423811	2	2014-03-31
4.disengage	6370.15435407369	2	2014-03-31
25.attack.27	6418.82666524488	2	2014-03-31
27.initSF	6418.82703413775	2	2014-03-31
27.disengage	6419.44542530731	2	2014-03-31
4.attack.27	6428.91996796649	2	2014-03-31
27.initCH	6428.92008250315	2	2014-03-31
4.disengage	6431.5856454121	2	2014-03-31
25.attack.27	6433.73764642115	2	2014-03-31
27.initCH	6433.73921805357	2	2014-03-31
25.disengage	6435.29313439613	2	2014-03-31
1.attack.25	6450.26747903554	2	2014-03-31
25.initCH	6450.26852718489	2	2014-03-31
1.disengage	6454.27401893993	2	2014-03-31
1.attack.25	6458.21007923457	2	2014-03-31
25.initSF	6458.21259054491	2	2014-03-31
1.disengage	6459.54347978584	2	2014-03-31
1.attack.25	6482.863208103	2	2014-03-31
25.initCH	6482.86392247162	2	2014-03-31
1.disengage	6489.00503216163	2	2014-03-31
2.attack.4	6492.17369063298	2	2014-03-31
4.initFO	6492.17630961187	2	2014-03-31
2.disengage	6492.90395914003	2	2014-03-31
2.attack.4	6503.37963694008	2	2014-03-31
4.initFO	6503.38002823021	2	2014-03-31
4.disengage	6509.40324834215	2	2014-03-31
4.depart	6518.96723509585	2	2014-03-31
30.arrive	6525.24562815997	2	2014-03-31
25.attack.27	6549.23896773791	2	2014-03-31
27.initCH	6549.23969263528	2	2014-03-31
25.disengage	6559.39946375605	2	2014-03-31
25.attack.27	6662.27084080445	2	2014-03-31
27.initCH	6662.27114913358	2	2014-03-31
25.disengage	6665.84874033014	2	2014-03-31
25.attack.27	6673.93299407239	2	2014-03-31
27.initCH	6673.9331283631	2	2014-03-31
25.disengage	6674.84187328291	2	2014-03-31
25.attack.27	6675.7418369585	2	2014-03-31
27.initSF	6675.74193469481	2	2014-03-31
27.disengage	6689.16881666538	2	2014-03-31
2.attack.30	6706.06168301883	2	2014-03-31
30.initCH	6706.06181077936	2	2014-03-31
2.disengage	6711.30634905726	2	2014-03-31
7.attack.30	6735.33539833646	2	2014-03-31
30.initCH	6735.33644442745	2	2014-03-31
1.attack.25	6745.75539690345	2	2014-03-31
25.initFO	6745.75796647648	2	2014-03-31
7.disengage	6751.61803555939	2	2014-03-31
2.attack.30	6787.8672288913	2	2014-03-31
30.initCH	6787.86731554444	2	2014-03-31
2.disengage	6793.64198957003	2	2014-03-31
1.disengage	6820.33522705405	2	2014-03-31
25.attack.27	6889.95358014094	2	2014-03-31
27.initFO	6889.95406443736	2	2014-03-31
2.attack.30	6916.08403515759	2	2014-03-31
30.initCH	6916.08507357739	2	2014-03-31
2.disengage	6926.87189043754	2	2014-03-31
7.attack.30	6927.52974376694	2	2014-03-31
30.initCH	6927.52980642203	2	2014-03-31
7.disengage	6935.49160313645	2	2014-03-31
25.disengage	6942.10132464438	2	2014-03-31
25.attack.27	6942.46502797454	2	2014-03-31
27.initSF	6942.46632422562	2	2014-03-31
7.attack.30	6944.79231821754	2	2014-03-31
30.initCH	6944.79330569931	2	2014-03-31
25.disengage	6948.56235767471	2	2014-03-31
7.disengage	6949.12884850409	2	2014-03-31
25.attack.27	6963.04426561067	2	2014-03-31
27.initCH	6963.04509979694	2	2014-03-31
25.disengage	6967.26029093881	2	2014-03-31
3.attack.27	6975.73405781621	2	2014-03-31
27.initCH	6975.73505744208	2	2014-03-31
3.disengage	6983.98293375283	2	2014-03-31
25.attack.27	6994.42962588748	2	2014-03-31
27.initSF	6994.43094390829	2	2014-03-31
25.disengage	6995.56103141538	2	2014-03-31
2.attack.30	6996.35314322531	2	2014-03-31
30.initCH	6996.35504397855	2	2014-03-31
2.disengage	7001.83550928296	2	2014-03-31
25.attack.30	7005.38188965085	2	2014-03-31
30.initSF	7005.38296921841	2	2014-03-31
25.disengage	7010.4883302649	2	2014-03-31
2.attack.30	7047.7466720463	2	2014-03-31
30.initCH	7047.74916765307	2	2014-03-31
2.disengage	7053.16212243248	2	2014-03-31
25.attack.27	7055.35804506014	2	2014-03-31
27.initCH	7055.35874607089	2	2014-03-31
25.disengage	7060.39080669254	2	2014-03-31
25.attack.30	7071.63210027567	2	2014-03-31
30.initCH	7071.63258791848	2	2014-03-31
25.disengage	7073.14675169403	2	2014-03-31
25.attack.30	7092.18591998555	2	2014-03-31
30.initCH	7092.18670463759	2	2014-03-31
25.disengage	7096.79221185853	2	2014-03-31
3.attack.30	7113.57504457048	2	2014-03-31
30.initSF	7113.57644103222	2	2014-03-31
30.disengage	7117.86538175057	2	2014-03-31
fem.exit	7176.267	1	2014-03-31
7.attack.30	7178.92395243517	1	2014-03-31
30.initCH	7178.92460151798	1	2014-03-31
7.disengage	7179.9302934051	1	2014-03-31
30.depart	7187.79367048844	1	2014-03-31
clock.time	7200	1	2014-03-31
27.attack.25	7311.77525507383	1	2014-03-31
25.initSF	7311.77876909474	1	2014-03-31
27.disengage	7330.90957450019	1	2014-03-31
27.attack.25	7383.70327697661	1	2014-03-31
25.initCH	7383.70353952826	1	2014-03-31
2.attack.1	7398.70909542017	1	2014-03-31
1.initFO	7398.71212741038	1	2014-03-31
27.disengage	7414.69357218523	1	2014-03-31
25.attack.27	7422.29218608289	1	2014-03-31
27.initCH	7422.29249451609	1	2014-03-31
30.arrive	7453.57058709475	1	2014-03-31
25.disengage	7461.79159431305	1	2014-03-31
27.attack.25	7462.25851524897	1	2014-03-31
25.initCH	7462.25979142937	1	2014-03-31
7.depart	7535.36191794309	1	2014-03-31
27.disengage	7567.17573780075	1	2014-03-31
27.attack.25	7598.54463526452	1	2014-03-31
25.initCH	7598.54560206476	1	2014-03-31
27.disengage	7657.70494244023	1	2014-03-31
27.attack.25	7658.04363561679	1	2014-03-31
25.initFO	7658.04525924208	1	2014-03-31
clock.time	8100	1	2014-03-31
1.disengage	8120.86866827199	1	2014-03-31
3.attack.30	8136.15037381528	1	2014-03-31
30.initCH	8136.1525213412	1	2014-03-31
3.disengage	8142.31527287899	1	2014-03-31
3.attack.30	8146.11836774497	1	2014-03-31
30.initCH	8146.1185902886	1	2014-03-31
3.disengage	8148.76635194723	1	2014-03-31
3.attack.30	8155.83681684837	1	2014-03-31
30.initCH	8155.83773100127	1	2014-03-31
3.disengage	8172.03957718487	1	2014-03-31
1.attack.30	8176.09158768395	1	2014-03-31
30.initCH	8176.09210609478	1	2014-03-31
1.disengage	8205.67906675149	1	2014-03-31
2.attack.30	8232.86276699682	1	2014-03-31
30.initCH	8232.86394251852	1	2014-03-31
2.disengage	8247.23163082201	1	2014-03-31
2.attack.3	8248.6544986552	1	2014-03-31
3.initFO	8248.6554695264	1	2014-03-31
29.arrive	8257.08	1	2014-03-31
30.depart	8273.52025610456	1	2014-03-31
27.disengage	8395.46032810765	1	2014-03-31
29.attack.25	8395.72740394161	1	2014-03-31
25.initCH	8395.72851025241	1	2014-03-31
29.disengage	8447.58979787322	1	2014-03-31
25.attack.27	8468.93540760722	1	2014-03-31
27.initSF	8468.93596860963	1	2014-03-31
25.disengage	8486.6962223129	1	2014-03-31
25.attack.27	8504.54923844021	1	2014-03-31
27.initCH	8504.55089567697	1	2014-03-31
25.disengage	8505.91310572471	1	2014-03-31
1.depart	8519.52495181488	1	2014-03-31
27.depart	8563.20752059947	1	2014-03-31
2.disengage	8650.97039810168	1	2014-03-31
25.attack.29	8723.55864965362	1	2014-03-31
29.initCH	8723.55894787616	1	2014-03-31
25.disengage	8755.58441659827	1	2014-03-31
29.depart	8755.69167424361	1	2014-03-31
3.attack.2	8788.10105419838	1	2014-03-31
2.initSF	8788.10533637877	1	2014-03-31
25.depart	8875.89456091788	1	2014-03-31
30.arrive	8883.79218291213	1	2014-03-31
30.depart	8951.92227805457	1	2014-03-31
2.disengage	8968.73783999503	1	2014-03-31
clock.time	9000	1	2014-03-31
2.depart	9363.21693090233	1	2014-03-31
30.arrive	9878.33666111953	1	2014-03-31
clock.time	9900	1	2014-03-31
3.depart	9968.48218117803	1	2014-03-31
30.depart	10104.9174156103	1	2014-03-31
end.obs	10818	1	2014-03-31
