## Supplemental_reproducible_code for "Fighting isn’t sexy in lekking Greater Sage-grouse (*Centrocercus urophasianus*)": pres_exact_day_2

Events	Time	Date	Bird_ID	Type
1.arrive	0	2014-03-31	1	arrive
3.arrive	0	2014-03-31	3	arrive
20.arrive	26.36	2014-03-31	20	arrive
4.arrive	32.27	2014-03-31	4	arrive
2.arrive	63.2	2014-03-31	2	arrive
23.arrive	200.37	2014-03-31	23	arrive
20.depart	274.685639212696	2014-03-31	20	depart
25.arrive	491.16	2014-03-31	25	arrive
7.arrive	1053.39	2014-03-31	7	arrive
30.arrive	1358.82	2014-03-31	30	arrive
30.depart	1896.12483663919	2014-03-31	30	depart
30.arrive	2448.98812714534	2014-03-31	30	arrive
27.arrive	2449.65	2014-03-31	27	arrive
30.depart	2554.19319887611	2014-03-31	30	depart
28.arrive	2725.69	2014-03-31	28	arrive
30.arrive	3823.22582452523	2014-03-31	30	arrive
23.depart	4323.56369906096	2014-03-31	23	depart
30.depart	4392.40315310815	2014-03-31	30	depart
28.depart	5370.6588863649	2014-03-31	28	depart
30.arrive	5844.41257931513	2014-03-31	30	arrive
30.depart	5958.14990994366	2014-03-31	30	depart
4.depart	6518.96723509585	2014-03-31	4	depart
30.arrive	6525.24562815997	2014-03-31	30	arrive
30.depart	7187.79367048844	2014-03-31	30	depart
30.arrive	7453.57058709475	2014-03-31	30	arrive
7.depart	7535.36191794309	2014-03-31	7	depart
29.arrive	8257.08	2014-03-31	29	arrive
30.depart	8273.52025610456	2014-03-31	30	depart
1.depart	8519.52495181488	2014-03-31	1	depart
27.depart	8563.20752059947	2014-03-31	27	depart
29.depart	8755.69167424361	2014-03-31	29	depart
25.depart	8875.89456091788	2014-03-31	25	depart
30.arrive	8883.79218291213	2014-03-31	30	arrive
30.depart	8951.92227805457	2014-03-31	30	depart
2.depart	9363.21693090233	2014-03-31	2	depart
30.arrive	9878.33666111953	2014-03-31	30	arrive
3.depart	9968.48218117803	2014-03-31	3	depart
30.depart	10104.9174156103	2014-03-31	30	depart
