## Supplemental_reproducible_code for "Fighting isn’t sexy in lekking Greater Sage-grouse (*Centrocercus urophasianus*)": evlist_day2

Events	Time
0	26.36
0	32.27
0	63.2
0	200.37
0	404.267
0	491.16
32	660.983810621355
874	660.985056442564
964	667.169677269607
77	733.546647692138
950	733.547607044332
963	757.02064953367
89	767.840132694359
932	767.841176832887
962	768.899530340753
106	807.336305187532
890	807.336762144818
993	816.419382113786
1023	820.340222670716
964	859.171368983366
0	900
32	1030.43334273121
874	1030.43371814382
1073	1031.60841634589
0	1053.39
962	1075.35047209664
1054	1101.85985727247
193	1107.90594254727
920	1107.90637133901
967	1109.35652269128
193	1117.04861327329
920	1117.04909123426
967	1122.83249738177
716	1135.99391675116
950	1135.99421651939
980	1138.82548943948
31	1146.70577553949
873	1146.70627791826
991	1195.15644486548
1021	1197.42884482527
962	1198.64568516922
1070	1241.11386622449
0	1358.82
87	1717.33108953389
900	1717.3324581174
963	1718.7879320397
0	1800
1052	2131.00851791999
866	2353.30810021479
925	2353.30937020393
0	2449.65
990	2499.08964602827
779	2543.82899403119
955	2543.8295990883
985	2553.88099880888
725	2685.23954912961
930	2685.23970931708
985	2688.21119427323
725	2693.78959385209
930	2693.79025287117
985	2694.30339718394
0	2700
0	2725.69
203	2776.39137877695
930	2776.39151429016
967	2780.26468831338
725	2780.64557407164
930	2780.64584125718
985	2781.3960011037
27	2799.4136135359
928	2799.41361675853
961	2803.22651738958
723	2821.91201108903
928	2821.91203599408
985	2838.21178631654
723	2842.00149227157
928	2842.00810881712
985	2844.99187754358
781	2936.85207717433
928	2936.85261210376
987	2944.49301831462
723	2953.51954205331
928	2953.52245065698
29	2960.87476276486
930	2960.87484167999
985	2962.67682180262
961	2971.02052054048
725	2973.85828989922
930	2973.85931753172
1053	2979.60470239197
985	2989.80148655084
1080	3002.37905313517
1051	3133.9249908879
779	3202.92938111443
925	3202.92989964535
987	3206.54227527676
723	3242.79673836765
898	3242.79810215855
985	3369.72387975177
723	3433.66490888466
898	3433.66505424306
985	3492.45555723048
723	3497.4882390688
898	3497.48942423664
985	3526.12717769661
723	3573.47339501705
928	3573.47517993835
985	3584.19726834985
781	3591.77498437238
928	3591.77551309075
987	3598.68300034018
0	3600
781	3603.27241101555
928	3603.27355783414
987	3612.91750707717
781	3616.58502746363
958	3616.58517847765
987	3627.37554147792
808	3693.99304695298
925	3693.9936240464
988	3694.46157934623
808	3715.49091691923
925	3715.49171778724
988	3726.28439706592
723	3746.51537921694
928	3746.5162093684
985	3759.1933468052
781	3761.64845538171
928	3761.64901560566
987	3766.94010660406
808	3778.89176744966
895	3778.89236808931
985	3782.69541967464
808	3807.88449426284
925	3807.8874729396
988	3811.54263923816
808	3825.40052234278
895	3825.40094216112
0	3849.97949128557
988	3939.46940214671
808	3962.06610061869
925	3962.06663022487
988	3996.26538648059
779	3997.44596378353
895	3997.44755977337
177	4027.91949156407
873	4027.92162134606
967	4080.82129777235
985	4108.91610966868
808	4115.4719951767
925	4115.4746926583
988	4137.10048533027
808	4156.0815448686
925	4156.08616780231
988	4169.34882307518
808	4170.62475857191
925	4170.62511800662
988	4177.5831031343
808	4188.2665497082
925	4188.26771701904
0	4191.5260010918
988	4197.18688291172
808	4209.51664416086
955	4209.51802901152
985	4247.63042768762
82	4258.55363366448
955	4258.55528610138
963	4280.69472294838
781	4313.05224363454
928	4313.05239214648
987	4313.74902163528
723	4331.83382734836
898	4331.83433690969
985	4438.2377360234
783	4468.01201763504
930	4468.01220788954
987	4478.51742768758
1080	4491.35458460546
0	4500
810	4525.92869103582
957	4525.92985446846
987	4540.41341600448
722	4588.47866585608
897	4588.47925396457
987	4630.82067041236
781	4636.65318475316
928	4636.65340482925
987	4637.80541324715
723	4639.49561660869
958	4639.49566837264
988	4655.76186668079
808	4660.5356335818
895	4660.53684452021
988	4692.66115757873
808	4696.59246081489
925	4696.5930737695
988	4702.39117573842
808	4721.98118856101
925	4721.98146814533
988	4725.02728621593
781	4731.85821041868
928	4731.86029971144
987	4732.25242244211
723	4753.99267093673
928	4753.99358090694
985	4758.71405548099
723	4785.90873792406
898	4785.90942828864
988	4787.24038486445
808	4802.98262263471
895	4802.98362518478
988	4851.46330526239
808	4911.28928558011
895	4911.29007907448
988	4970.09678675954
808	5012.28683830018
925	5012.28759211338
988	5027.03911061806
779	5027.80133762985
925	5027.80135138025
987	5044.37677091041
779	5045.52768602578
955	5045.52775195103
987	5049.25592940843
781	5089.5141258939
898	5089.51920677406
987	5167.06117717216
779	5221.49370759441
955	5221.49375561361
985	5224.03332145179
779	5230.85226232967
925	5230.85457529455
987	5232.32476358856
810	5239.08020618064
927	5239.08097135187
988	5242.03070944458
810	5243.44000906583
927	5243.44034641278
988	5246.93759310526
723	5254.55466023397
958	5254.55551286031
985	5255.74678367919
808	5264.85044302678
925	5264.85059323437
988	5268.07368330262
808	5269.11508616541
925	5269.11599812388
988	5277.7535205159
0	5285.8434129481
1077	5296.29566603028
0	5400
812	5422.58098429772
930	5422.58133154693
988	5429.00576582776
723	5455.77609524856
928	5455.77936470284
985	5456.99423706991
85	5478.67056393482
958	5478.67074564797
988	5486.98243229291
808	5556.12366994313
955	5556.12383934643
988	5561.58362408862
808	5575.41173712114
925	5575.41204207783
988	5582.80055624216
1075	5589.67003538572
812	5641.57955598181
960	5641.57968405001
988	5648.63131498328
87	5772.97801511083
930	5772.98005350579
963	5792.49019400256
87	5796.16556930299
930	5796.16558994441
963	5796.24823726191
844	5847.52630265811
873	5847.52725771746
990	5868.47058355046
87	5873.83928118165
930	5873.83992603711
963	5874.57765663752
87	5929.21869166372
930	5929.22151751287
963	5936.65377427708
1080	6013.24526066632
177	6264.08795232428
873	6264.08950203767
0	6300
963	6345.64278584057
1053	6361.7859295682
201	6974.84878386124
928	6974.85186605845
967	6984.21880668571
1078	6985.38468288644
0	7169.41453403461
0	7176.267
0	7200
1053	7454.62963259942
1057	7476.00822915063
0	10818
