## Supplemental_reproducible_code for "Fighting isn’t sexy in lekking Greater Sage-grouse (*Centrocercus urophasianus*)": full_event_list

Events	Time	Females	Date
fem.enter	0	2	2014-03-30
1.attack.19	101.834	2	2014-03-30
19.initSF	101.835	2	2014-03-30
19.disengage.1	108	2	2014-03-30
7.attack.4	112.701	2	2014-03-30
4.initFO	112.702	2	2014-03-30
7.disengage.4	150.567	2	2014-03-30
2.attack.4	170.667	2	2014-03-30
4.initFO	170.668	2	2014-03-30
3.cop.start	191.968	2	2014-03-30
3.cop.end	195.801	2	2014-03-30
2.disengage.4	221.367	2	2014-03-30
3.attack.1	330	2	2014-03-30
1.initFO	330.001	2	2014-03-30
3.disengage.1	342.467	2	2014-03-30
2.attack.4	378.934	2	2014-03-30
4.initFO	378.935	2	2014-03-30
2.disengage.4	399.968	2	2014-03-30
7.attack.4	481.467	2	2014-03-30
4.initFO	481.468	2	2014-03-30
7.disengage.4	667.767	2	2014-03-30
2.attack.4	679.767	2	2014-03-30
4.initFO	679.768	2	2014-03-30
2.disengage.4	703.767	2	2014-03-30
2.attack.4	782.901	2	2014-03-30
4.initFO	782.902	2	2014-03-30
2.disengage.4	806.367	2	2014-03-30
2.attack.4	826.801	2	2014-03-30
4.initFO	826.802	2	2014-03-30
3.cop.start	843.167	2	2014-03-30
3.cop.end	847.334	2	2014-03-30
2.disengage.4	851.567	2	2014-03-30
clock.time	900	2	2014-03-30
7.attack.4	921.467	2	2014-03-30
4.initFO	921.468	2	2014-03-30
3.attack.1	940.701	2	2014-03-30
1.initFO	940.702	2	2014-03-30
3.disengage.1	955.067	2	2014-03-30
30.arrive	969.84	2	2014-03-30
24.arrive	982.78	2	2014-03-30
1.attack.24	992.1	2	2014-03-30
24.initCH	992.101	2	2014-03-30
1.disengage.24	997.534	2	2014-03-30
7.disengage.4	999.033	2	2014-03-30
19.attack.24	999.367	2	2014-03-30
24.initCH	999.368	2	2014-03-30
4.attack.7	1007.534	2	2014-03-30
7.initFO	1007.535	2	2014-03-30
19.disengage.24	1029.834	2	2014-03-30
1.attack.30	1034.667	2	2014-03-30
30.initCH	1034.668	2	2014-03-30
7.disengage.4	1036.067	2	2014-03-30
1.disengage.30	1038.367	2	2014-03-30
3.attack.30	1038.434	2	2014-03-30
30.initCH	1038.435	2	2014-03-30
1.attack.24	1045.267	2	2014-03-30
24.initCH	1045.268	2	2014-03-30
1.disengage.24	1047.267	2	2014-03-30
3.disengage.30	1048.634	2	2014-03-30
3.attack.24	1050.601	2	2014-03-30
24.initCH	1050.602	2	2014-03-30
3.disengage.24	1053.334	2	2014-03-30
7.attack.24	1053.4	2	2014-03-30
24.initCH	1053.401	2	2014-03-30
7.disengage.24	1057.834	2	2014-03-30
4.attack.24	1057.901	2	2014-03-30
24.initCH	1057.902	2	2014-03-30
19.attack.30	1063.767	2	2014-03-30
30.initCH	1063.768	2	2014-03-30
4.disengage.24	1065.234	2	2014-03-30
2.attack.24	1065.3	2	2014-03-30
24.initCH	1065.301	2	2014-03-30
19.disengage.30	1068.534	2	2014-03-30
2.disengage.24	1069.467	2	2014-03-30
7.attack.24	1071.4	2	2014-03-30
24.initCH	1071.401	2	2014-03-30
7.disengage.24	1075.767	2	2014-03-30
3.attack.24	1075.834	2	2014-03-30
24.initCH	1075.835	2	2014-03-30
3.disengage.24	1078.567	2	2014-03-30
3.attack.30	1080.2	2	2014-03-30
30.initCH	1080.201	2	2014-03-30
3.disengage.30	1087.434	2	2014-03-30
1.attack.30	1089.601	2	2014-03-30
30.initCH	1089.602	2	2014-03-30
1.disengage.30	1090.968	2	2014-03-30
3.attack.30	1091.033	2	2014-03-30
30.initCH	1091.034	2	2014-03-30
3.disengage.30	1092.033	2	2014-03-30
1.attack.30	1092.1	2	2014-03-30
30.initCH	1092.101	2	2014-03-30
1.disengage.30	1093.734	2	2014-03-30
3.attack.30	1093.868	2	2014-03-30
30.initCH	1093.869	2	2014-03-30
3.disengage.30	1099	2	2014-03-30
2.attack.30	1099.067	2	2014-03-30
30.initCH	1099.068	2	2014-03-30
2.disengage.30	1100.033	2	2014-03-30
4.attack.30	1100.1	2	2014-03-30
30.initCH	1100.101	2	2014-03-30
19.attack.30	1105.601	2	2014-03-30
30.initFO	1105.602	2	2014-03-30
4.disengage.30	1107.4	2	2014-03-30
3.attack.30	1107.467	2	2014-03-30
30.initCH	1107.468	2	2014-03-30
3.disengage.30	1112.834	2	2014-03-30
2.attack.30	1113.167	2	2014-03-30
30.initCH	1113.168	2	2014-03-30
2.disengage.30	1114	2	2014-03-30
1.attack.30	1114.067	2	2014-03-30
30.initCH	1114.068	2	2014-03-30
1.disengage.30	1119.334	2	2014-03-30
3.attack.30	1119.4	2	2014-03-30
30.initCH	1119.401	2	2014-03-30
19.disengage.30	1120.701	2	2014-03-30
3.disengage.30	1125.2	2	2014-03-30
1.attack.30	1125.701	2	2014-03-30
30.initCH	1125.702	2	2014-03-30
2.attack.4	1126.2	2	2014-03-30
4.initFO	1126.201	2	2014-03-30
1.disengage.30	1130.567	2	2014-03-30
1.attack.19	1130.801	2	2014-03-30
19.initSF	1130.802	2	2014-03-30
19.disengage.1	1134.601	2	2014-03-30
1.attack.30	1135.067	2	2014-03-30
30.initCH	1135.068	2	2014-03-30
2.disengage.4	1138.133	2	2014-03-30
1.disengage.30	1139.534	2	2014-03-30
1.attack.30	1139.801	2	2014-03-30
30.initCH	1139.802	2	2014-03-30
1.disengage.30	1140.868	2	2014-03-30
1.attack.30	1141.267	2	2014-03-30
30.initCH	1141.268	2	2014-03-30
1.disengage.30	1141.367	2	2014-03-30
3.attack.30	1141.434	2	2014-03-30
30.initCH	1141.435	2	2014-03-30
3.disengage.30	1161.434	2	2014-03-30
3.attack.30	1164.534	2	2014-03-30
30.initCH	1164.535	2	2014-03-30
4.attack.30	1203.968	2	2014-03-30
30.initCH	1203.969	2	2014-03-30
3.disengage.30	1205.033	2	2014-03-30
4.disengage.30	1207.434	2	2014-03-30
4.attack.30	1208.167	2	2014-03-30
30.initCH	1208.168	2	2014-03-30
4.disengage.30	1210.434	2	2014-03-30
1.attack.30	1216.267	2	2014-03-30
30.initCH	1216.268	2	2014-03-30
1.disengage.30	1220.234	2	2014-03-30
4.attack.30	1222.634	2	2014-03-30
30.initCH	1222.635	2	2014-03-30
4.disengage.30	1225.1	2	2014-03-30
3.attack.30	1225.834	2	2014-03-30
30.initCH	1225.835	2	2014-03-30
3.disengage.30	1235.367	2	2014-03-30
3.attack.30	1245.801	2	2014-03-30
30.initCH	1245.802	2	2014-03-30
3.disengage.30	1252.267	2	2014-03-30
1.attack.30	1252.534	2	2014-03-30
30.initCH	1252.535	2	2014-03-30
1.disengage.30	1262	2	2014-03-30
19.attack.30	1299.734	2	2014-03-30
30.initCH	1299.735	2	2014-03-30
19.disengage.30	1305.968	2	2014-03-30
19.attack.30	1312.334	2	2014-03-30
30.initCH	1312.335	2	2014-03-30
19.disengage.30	1320.567	2	2014-03-30
3.attack.1	1335.3	2	2014-03-30
1.initFO	1335.301	2	2014-03-30
3.disengage.1	1348.834	2	2014-03-30
1.attack.30	1380.434	2	2014-03-30
30.initCH	1380.435	2	2014-03-30
1.disengage.30	1385.434	2	2014-03-30
3.attack.30	1392.133	2	2014-03-30
30.initSF	1392.134	2	2014-03-30
3.disengage.30	1394.968	2	2014-03-30
19.attack.30	1397.767	2	2014-03-30
30.initCH	1397.768	2	2014-03-30
19.disengage.30	1404.801	2	2014-03-30
3.attack.30	1404.868	2	2014-03-30
30.initCH	1404.869	2	2014-03-30
1.attack.30	1405.5	2	2014-03-30
30.initCH	1405.501	2	2014-03-30
1.disengage.30	1410.167	2	2014-03-30
1.attack.30	1410.868	2	2014-03-30
30.initCH	1410.869	2	2014-03-30
1.disengage.30	1413.467	2	2014-03-30
2.attack.30	1413.534	2	2014-03-30
30.initCH	1413.535	2	2014-03-30
19.attack.30	1414.5	2	2014-03-30
30.initCH	1414.501	2	2014-03-30
3.disengage.30	1414.534	2	2014-03-30
2.disengage.30	1417.067	2	2014-03-30
19.disengage.30	1422.534	2	2014-03-30
19.attack.30	1425.901	2	2014-03-30
30.initCH	1425.902	2	2014-03-30
19.disengage.30	1433.667	2	2014-03-30
1.attack.30	1450.634	2	2014-03-30
30.initCH	1450.635	2	2014-03-30
1.disengage.30	1451.701	2	2014-03-30
3.attack.30	1451.767	2	2014-03-30
30.initCH	1451.768	2	2014-03-30
19.attack.30	1451.801	2	2014-03-30
30.initCH	1451.802	2	2014-03-30
19.disengage.30	1453.868	2	2014-03-30
3.disengage.30	1455.767	2	2014-03-30
1.attack.30	1455.834	2	2014-03-30
30.initCH	1455.835	2	2014-03-30
1.disengage.30	1458.767	2	2014-03-30
1.attack.30	1463.601	2	2014-03-30
30.initCH	1463.602	2	2014-03-30
1.disengage.30	1466.767	2	2014-03-30
1.attack.30	1467.567	2	2014-03-30
30.initCH	1467.568	2	2014-03-30
1.disengage.30	1469.868	2	2014-03-30
2.attack.30	1488.167	2	2014-03-30
30.initCH	1488.168	2	2014-03-30
2.disengage.30	1491.801	2	2014-03-30
2.attack.4	1491.868	2	2014-03-30
4.initFO	1491.869	2	2014-03-30
2.disengage.4	1517.234	2	2014-03-30
1.attack.30	1523.367	2	2014-03-30
30.initCH	1523.368	2	2014-03-30
1.disengage.30	1525.934	2	2014-03-30
2.attack.30	1526	2	2014-03-30
30.initCH	1526.001	2	2014-03-30
2.disengage.30	1529.234	2	2014-03-30
1.attack.30	1529.3	2	2014-03-30
30.initCH	1529.301	2	2014-03-30
1.disengage.30	1531.834	2	2014-03-30
1.attack.30	1537.834	2	2014-03-30
30.initCH	1537.835	2	2014-03-30
1.disengage.30	1542.5	2	2014-03-30
7.attack.4	1583.667	2	2014-03-30
4.initFO	1583.668	2	2014-03-30
1.attack.30	1608.2	2	2014-03-30
30.initCH	1608.201	2	2014-03-30
1.disengage.30	1610.434	2	2014-03-30
22.attack.19	1613.067	2	2014-03-30
19.initSF	1613.068	2	2014-03-30
3.attack.30	1629.534	2	2014-03-30
30.initCH	1629.535	2	2014-03-30
19.disengage.22	1632.167	2	2014-03-30
3.disengage.30	1634.934	2	2014-03-30
1.attack.30	1659.434	2	2014-03-30
30.initCH	1659.435	2	2014-03-30
1.disengage.30	1662.534	2	2014-03-30
2.attack.30	1662.601	2	2014-03-30
30.initCH	1662.602	2	2014-03-30
4.disengage.7	1664.1	2	2014-03-30
2.disengage.30	1666.133	2	2014-03-30
30.depart	1666.26	2	2014-03-30
22.attack.19	1726.801	2	2014-03-30
19.initSF	1726.802	2	2014-03-30
19.disengage.22	1735.4	2	2014-03-30
3.attack.4	1756.234	2	2014-03-30
4.initFO	1756.235	2	2014-03-30
3.disengage.4	1765.667	2	2014-03-30
3.cop.start	1792.3	2	2014-03-30
3.cop.end	1796	2	2014-03-30
clock.time	1800	2	2014-03-30
4.attack.2	1835.067	2	2014-03-30
2.initFO	1835.068	2	2014-03-30
22.attack.19	1857.3	2	2014-03-30
19.initSF	1857.301	2	2014-03-30
22.disengage.19	1863.2	2	2014-03-30
3.cop.start	1865.667	2	2014-03-30
3.cop.end	1869.133	2	2014-03-30
2.disengage.4	1980.2	2	2014-03-30
7.attack.4	2195.033	2	2014-03-30
4.initFO	2195.034	2	2014-03-30
3.cop.start	2257.601	2	2014-03-30
3.cop.end	2260.801	2	2014-03-30
22.depart	2321.59	2	2014-03-30
7.disengage.4	2396.701	2	2014-03-30
7.attack.4	2413.868	2	2014-03-30
4.initFO	2413.869	2	2014-03-30
19.attack.24	2417.701	2	2014-03-30
24.initSF	2417.702	2	2014-03-30
24.disengage.19	2424.334	2	2014-03-30
7.disengage.4	2454.634	2	2014-03-30
3.cop.start	2455.067	2	2014-03-30
3.cop.end	2458	2	2014-03-30
7.attack.4	2499.4	2	2014-03-30
4.initFO	2499.401	2	2014-03-30
4.disengage.7	2507.434	2	2014-03-30
3.attack.24	2529.567	2	2014-03-30
24.initCH	2529.568	2	2014-03-30
3.disengage.24	2535.1	2	2014-03-30
2.attack.4	2552.734	2	2014-03-30
4.initFO	2552.735	2	2014-03-30
19.attack.24	2554.234	2	2014-03-30
24.initCH	2554.235	2	2014-03-30
19.disengage.24	2563.5	2	2014-03-30
2.disengage.4	2568.2	2	2014-03-30
3.attack.24	2612.601	2	2014-03-30
24.initCH	2612.602	2	2014-03-30
3.disengage.24	2618.2	2	2014-03-30
1.attack.24	2622	2	2014-03-30
24.initCH	2622.001	2	2014-03-30
1.disengage.24	2629.5	2	2014-03-30
3.attack.24	2629.567	2	2014-03-30
24.initCH	2629.568	2	2014-03-30
3.disengage.24	2630.5	2	2014-03-30
2.attack.24	2630.567	2	2014-03-30
24.initCH	2630.568	2	2014-03-30
2.disengage.24	2632.334	2	2014-03-30
3.attack.24	2633.467	2	2014-03-30
24.initCH	2633.468	2	2014-03-30
3.disengage.24	2638.1	2	2014-03-30
19.attack.24	2665.701	2	2014-03-30
24.initCH	2665.702	2	2014-03-30
19.disengage.24	2668.434	2	2014-03-30
clock.time	2700	2	2014-03-30
24.depart	2713.28	2	2014-03-30
7.attack.4	2776.4	2	2014-03-30
4.initFO	2776.401	2	2014-03-30
7.disengage.4	2881.868	2	2014-03-30
7.attack.4	2895.1	2	2014-03-30
4.initFO	2895.101	2	2014-03-30
7.disengage.4	2954.701	2	2014-03-30
4.depart	3010.31	2	2014-03-30
1.attack.2	3531.1	2	2014-03-30
2.initFO	3531.101	2	2014-03-30
1.disengage.2	3557.567	2	2014-03-30
1.attack.2	3573.4	2	2014-03-30
2.initFO	3573.401	2	2014-03-30
1.disengage.2	3585.667	2	2014-03-30
clock.time	3600	2	2014-03-30
1.attack.2	3894.4	2	2014-03-30
2.initSF	3894.401	2	2014-03-30
2.disengage.1	3911.834	2	2014-03-30
1.attack.2	3916.067	2	2014-03-30
2.initFO	3916.068	2	2014-03-30
1.disengage.2	3990.367	2	2014-03-30
7.depart	4406.4	2	2014-03-30
clock.time	4500	2	2014-03-30
fem.exit	4645.567	1	2014-03-30
3.attack.2	4706.133	1	2014-03-30
2.initSF	4706.134	1	2014-03-30
3.disengage.2	4725.133	1	2014-03-30
1.attack.3	4725.2	1	2014-03-30
3.initFO	4725.201	1	2014-03-30
30.arrive	4944.87	1	2014-03-30
26.arrive	5043.87	1	2014-03-30
3.disengage.1	5161.1	1	2014-03-30
3.attack.30	5162.467	1	2014-03-30
30.initCH	5162.468	1	2014-03-30
3.disengage.30	5189.968	1	2014-03-30
19.attack.26	5220.434	1	2014-03-30
26.initFO	5220.435	1	2014-03-30
30.depart	5358.15	1	2014-03-30
26.disengage.19	5378.334	1	2014-03-30
19.attack.1	5393.033	1	2014-03-30
1.initFO	5393.034	1	2014-03-30
clock.time	5400	1	2014-03-30
1.disengage.19	5426.1	1	2014-03-30
26.attack.19	5750.4	1	2014-03-30
19.initSF	5750.401	1	2014-03-30
26.disengage.19	5754.167	1	2014-03-30
26.attack.19	5844.367	1	2014-03-30
19.initFO	5844.368	1	2014-03-30
fem.enter	5886.467	2	2014-03-30
26.disengage.19	5916.901	2	2014-03-30
clock.time	6300	2	2014-03-30
fem.exit	6643	1	2014-03-30
3.attack.2	6779.801	1	2014-03-30
2.initFO	6779.802	1	2014-03-30
clock.time	7200	1	2014-03-30
26.attack.19	7378.067	1	2014-03-30
19.initCH	7378.068	1	2014-03-30
26.disengage.19	7390.3	1	2014-03-30
1.attack.19	7390.367	1	2014-03-30
19.initCH	7390.368	1	2014-03-30
1.disengage.19	7402.801	1	2014-03-30
1.attack.26	7403.167	1	2014-03-30
26.initFO	7403.168	1	2014-03-30
26.disengage.1	7417.334	1	2014-03-30
3.disengage.2	7457.934	1	2014-03-30
26.attack.19	7483.4	1	2014-03-30
19.initCH	7483.401	1	2014-03-30
26.disengage.19	7492.334	1	2014-03-30
3.attack.19	7521.2	1	2014-03-30
19.initCH	7521.201	1	2014-03-30
3.disengage.19	7531.534	1	2014-03-30
2.depart	7544.14	1	2014-03-30
1.attack.19	7644.067	1	2014-03-30
19.initSF	7644.068	1	2014-03-30
19.disengage.1	7661.4	1	2014-03-30
3.depart	7676.77	1	2014-03-30
19.depart	7792.18	1	2014-03-30
1.depart	7995.12	1	2014-03-30
clock.time	8100	1	2014-03-30
26.depart	8402.49	1	2014-03-30
clock.time	9000	1	2014-03-30
end.obs	9004	1	2014-03-30
20.arrive	26.36	1	2014-03-31
4.arrive	32.27	1	2014-03-31
2.arrive	63.2	1	2014-03-31
23.arrive	200.37	1	2014-03-31
fem.enter	404.267	2	2014-03-31
25.arrive	491.16	2	2014-03-31
2.attack.4	660.983810621355	2	2014-03-31
4.initFO	660.985056442564	2	2014-03-31
4.disengage	667.169677269607	2	2014-03-31
3.attack.20	733.546647692138	2	2014-03-31
20.initSF	733.547607044332	2	2014-03-31
3.disengage	757.02064953367	2	2014-03-31
4.attack.2	767.840132694359	2	2014-03-31
2.initSF	767.841176832887	2	2014-03-31
2.disengage	768.899530340753	2	2014-03-31
4.attack.20	807.336305187532	2	2014-03-31
20.initFO	807.336762144818	2	2014-03-31
3.cop.start	816.419382113786	2	2014-03-31
3.cop.end	820.340222670716	2	2014-03-31
4.disengage	859.171368983366	2	2014-03-31
clock.time	900	2	2014-03-31
2.attack.4	1030.43334273121	2	2014-03-31
4.initFO	1030.43371814382	2	2014-03-31
23.depart	1031.60841634589	2	2014-03-31
7.arrive	1053.39	2	2014-03-31
2.disengage	1075.35047209664	2	2014-03-31
4.depart	1101.85985727247	2	2014-03-31
7.attack.20	1107.90594254727	2	2014-03-31
20.initCH	1107.90637133901	2	2014-03-31
7.disengage	1109.35652269128	2	2014-03-31
7.attack.20	1117.04861327329	2	2014-03-31
20.initCH	1117.04909123426	2	2014-03-31
7.disengage	1122.83249738177	2	2014-03-31
25.attack.20	1135.99391675116	2	2014-03-31
20.initSF	1135.99421651939	2	2014-03-31
20.disengage	1138.82548943948	2	2014-03-31
2.attack.3	1146.70577553949	2	2014-03-31
3.initFO	1146.70627791826	2	2014-03-31
1.cop.start	1195.15644486548	2	2014-03-31
1.cop.end	1197.42884482527	2	2014-03-31
2.disengage	1198.64568516922	2	2014-03-31
20.depart	1241.11386622449	2	2014-03-31
30.arrive	1358.82	2	2014-03-31
3.attack.30	1717.33108953389	2	2014-03-31
30.initFO	1717.3324581174	2	2014-03-31
3.disengage	1718.7879320397	2	2014-03-31
clock.time	1800	2	2014-03-31
2.depart	2131.00851791999	2	2014-03-31
30.attack.25	2353.30810021479	2	2014-03-31
25.initCH	2353.30937020393	2	2014-03-31
27.arrive	2449.65	2	2014-03-31
30.disengage	2499.08964602827	2	2014-03-31
27.attack.25	2543.82899403119	2	2014-03-31
25.initSF	2543.8295990883	2	2014-03-31
25.disengage	2553.88099880888	2	2014-03-31
25.attack.30	2685.23954912961	2	2014-03-31
30.initCH	2685.23970931708	2	2014-03-31
25.disengage	2688.21119427323	2	2014-03-31
25.attack.30	2693.78959385209	2	2014-03-31
30.initCH	2693.79025287117	2	2014-03-31
25.disengage	2694.30339718394	2	2014-03-31
clock.time	2700	2	2014-03-31
28.arrive	2725.69	2	2014-03-31
7.attack.30	2776.39137877695	2	2014-03-31
30.initCH	2776.39151429016	2	2014-03-31
7.disengage	2780.26468831338	2	2014-03-31
25.attack.30	2780.64557407164	2	2014-03-31
30.initCH	2780.64584125718	2	2014-03-31
25.disengage	2781.3960011037	2	2014-03-31
1.attack.28	2799.4136135359	2	2014-03-31
28.initCH	2799.41361675853	2	2014-03-31
1.disengage	2803.22651738958	2	2014-03-31
25.attack.28	2821.91201108903	2	2014-03-31
28.initCH	2821.91203599408	2	2014-03-31
25.disengage	2838.21178631654	2	2014-03-31
25.attack.28	2842.00149227157	2	2014-03-31
28.initCH	2842.00810881712	2	2014-03-31
25.disengage	2844.99187754358	2	2014-03-31
27.attack.28	2936.85207717433	2	2014-03-31
28.initCH	2936.85261210376	2	2014-03-31
27.disengage	2944.49301831462	2	2014-03-31
25.attack.28	2953.51954205331	2	2014-03-31
28.initCH	2953.52245065698	2	2014-03-31
1.attack.30	2960.87476276486	2	2014-03-31
30.initCH	2960.87484167999	2	2014-03-31
25.disengage	2962.67682180262	2	2014-03-31
1.disengage	2971.02052054048	2	2014-03-31
25.attack.30	2973.85828989922	2	2014-03-31
30.initCH	2973.85931753172	2	2014-03-31
3.depart	2979.60470239197	2	2014-03-31
25.disengage	2989.80148655084	2	2014-03-31
30.depart	3002.37905313517	2	2014-03-31
1.depart	3133.9249908879	2	2014-03-31
27.attack.25	3202.92938111443	2	2014-03-31
25.initCH	3202.92989964535	2	2014-03-31
27.disengage	3206.54227527676	2	2014-03-31
25.attack.28	3242.79673836765	2	2014-03-31
28.initFO	3242.79810215855	2	2014-03-31
25.disengage	3369.72387975177	2	2014-03-31
25.attack.28	3433.66490888466	2	2014-03-31
28.initFO	3433.66505424306	2	2014-03-31
25.disengage	3492.45555723048	2	2014-03-31
25.attack.28	3497.4882390688	2	2014-03-31
28.initFO	3497.48942423664	2	2014-03-31
25.disengage	3526.12717769661	2	2014-03-31
25.attack.28	3573.47339501705	2	2014-03-31
28.initCH	3573.47517993835	2	2014-03-31
25.disengage	3584.19726834985	2	2014-03-31
27.attack.28	3591.77498437238	2	2014-03-31
28.initCH	3591.77551309075	2	2014-03-31
27.disengage	3598.68300034018	2	2014-03-31
clock.time	3600	2	2014-03-31
27.attack.28	3603.27241101555	2	2014-03-31
28.initCH	3603.27355783414	2	2014-03-31
27.disengage	3612.91750707717	2	2014-03-31
27.attack.28	3616.58502746363	2	2014-03-31
28.initSF	3616.58517847765	2	2014-03-31
27.disengage	3627.37554147792	2	2014-03-31
28.attack.25	3693.99304695298	2	2014-03-31
25.initCH	3693.9936240464	2	2014-03-31
28.disengage	3694.46157934623	2	2014-03-31
28.attack.25	3715.49091691923	2	2014-03-31
25.initCH	3715.49171778724	2	2014-03-31
28.disengage	3726.28439706592	2	2014-03-31
25.attack.28	3746.51537921694	2	2014-03-31
28.initCH	3746.5162093684	2	2014-03-31
25.disengage	3759.1933468052	2	2014-03-31
27.attack.28	3761.64845538171	2	2014-03-31
28.initCH	3761.64901560566	2	2014-03-31
27.disengage	3766.94010660406	2	2014-03-31
28.attack.25	3778.89176744966	2	2014-03-31
25.initFO	3778.89236808931	2	2014-03-31
25.disengage	3782.69541967464	2	2014-03-31
28.attack.25	3807.88449426284	2	2014-03-31
25.initCH	3807.8874729396	2	2014-03-31
28.disengage	3811.54263923816	2	2014-03-31
28.attack.25	3825.40052234278	2	2014-03-31
25.initFO	3825.40094216112	2	2014-03-31
3.arrive	3849.97949128557	2	2014-03-31
28.disengage	3939.46940214671	2	2014-03-31
28.attack.25	3962.06610061869	2	2014-03-31
25.initCH	3962.06663022487	2	2014-03-31
28.disengage	3996.26538648059	2	2014-03-31
27.attack.25	3997.44596378353	2	2014-03-31
25.initFO	3997.44755977337	2	2014-03-31
7.attack.3	4027.91949156407	2	2014-03-31
3.initFO	4027.92162134606	2	2014-03-31
7.disengage	4080.82129777235	2	2014-03-31
25.disengage	4108.91610966868	2	2014-03-31
28.attack.25	4115.4719951767	2	2014-03-31
25.initCH	4115.4746926583	2	2014-03-31
28.disengage	4137.10048533027	2	2014-03-31
28.attack.25	4156.0815448686	2	2014-03-31
25.initCH	4156.08616780231	2	2014-03-31
28.disengage	4169.34882307518	2	2014-03-31
28.attack.25	4170.62475857191	2	2014-03-31
25.initCH	4170.62511800662	2	2014-03-31
28.disengage	4177.5831031343	2	2014-03-31
28.attack.25	4188.2665497082	2	2014-03-31
25.initCH	4188.26771701904	2	2014-03-31
30.arrive	4191.5260010918	2	2014-03-31
28.disengage	4197.18688291172	2	2014-03-31
28.attack.25	4209.51664416086	2	2014-03-31
25.initSF	4209.51802901152	2	2014-03-31
25.disengage	4247.63042768762	2	2014-03-31
3.attack.25	4258.55363366448	2	2014-03-31
25.initSF	4258.55528610138	2	2014-03-31
3.disengage	4280.69472294838	2	2014-03-31
27.attack.28	4313.05224363454	2	2014-03-31
28.initCH	4313.05239214648	2	2014-03-31
27.disengage	4313.74902163528	2	2014-03-31
25.attack.28	4331.83382734836	2	2014-03-31
28.initFO	4331.83433690969	2	2014-03-31
25.disengage	4438.2377360234	2	2014-03-31
27.attack.30	4468.01201763504	2	2014-03-31
30.initCH	4468.01220788954	2	2014-03-31
27.disengage	4478.51742768758	2	2014-03-31
30.depart	4491.35458460546	2	2014-03-31
clock.time	4500	2	2014-03-31
28.attack.27	4525.92869103582	2	2014-03-31
27.initSF	4525.92985446846	2	2014-03-31
27.disengage	4540.41341600448	2	2014-03-31
25.attack.27	4588.47866585608	2	2014-03-31
27.initFO	4588.47925396457	2	2014-03-31
27.disengage	4630.82067041236	2	2014-03-31
27.attack.28	4636.65318475316	2	2014-03-31
28.initCH	4636.65340482925	2	2014-03-31
27.disengage	4637.80541324715	2	2014-03-31
25.attack.28	4639.49561660869	2	2014-03-31
28.initSF	4639.49566837264	2	2014-03-31
28.disengage	4655.76186668079	2	2014-03-31
28.attack.25	4660.5356335818	2	2014-03-31
25.initFO	4660.53684452021	2	2014-03-31
28.disengage	4692.66115757873	2	2014-03-31
28.attack.25	4696.59246081489	2	2014-03-31
25.initCH	4696.5930737695	2	2014-03-31
28.disengage	4702.39117573842	2	2014-03-31
28.attack.25	4721.98118856101	2	2014-03-31
25.initCH	4721.98146814533	2	2014-03-31
28.disengage	4725.02728621593	2	2014-03-31
27.attack.28	4731.85821041868	2	2014-03-31
28.initCH	4731.86029971144	2	2014-03-31
27.disengage	4732.25242244211	2	2014-03-31
25.attack.28	4753.99267093673	2	2014-03-31
28.initCH	4753.99358090694	2	2014-03-31
25.disengage	4758.71405548099	2	2014-03-31
25.attack.28	4785.90873792406	2	2014-03-31
28.initFO	4785.90942828864	2	2014-03-31
28.disengage	4787.24038486445	2	2014-03-31
28.attack.25	4802.98262263471	2	2014-03-31
25.initFO	4802.98362518478	2	2014-03-31
28.disengage	4851.46330526239	2	2014-03-31
28.attack.25	4911.28928558011	2	2014-03-31
25.initFO	4911.29007907448	2	2014-03-31
28.disengage	4970.09678675954	2	2014-03-31
28.attack.25	5012.28683830018	2	2014-03-31
25.initCH	5012.28759211338	2	2014-03-31
28.disengage	5027.03911061806	2	2014-03-31
27.attack.25	5027.80133762985	2	2014-03-31
25.initCH	5027.80135138025	2	2014-03-31
27.disengage	5044.37677091041	2	2014-03-31
27.attack.25	5045.52768602578	2	2014-03-31
25.initSF	5045.52775195103	2	2014-03-31
27.disengage	5049.25592940843	2	2014-03-31
27.attack.28	5089.5141258939	2	2014-03-31
28.initFO	5089.51920677406	2	2014-03-31
27.disengage	5167.06117717216	2	2014-03-31
27.attack.25	5221.49370759441	2	2014-03-31
25.initSF	5221.49375561361	2	2014-03-31
25.disengage	5224.03332145179	2	2014-03-31
27.attack.25	5230.85226232967	2	2014-03-31
25.initCH	5230.85457529455	2	2014-03-31
27.disengage	5232.32476358856	2	2014-03-31
28.attack.27	5239.08020618064	2	2014-03-31
27.initCH	5239.08097135187	2	2014-03-31
28.disengage	5242.03070944458	2	2014-03-31
28.attack.27	5243.44000906583	2	2014-03-31
27.initCH	5243.44034641278	2	2014-03-31
28.disengage	5246.93759310526	2	2014-03-31
25.attack.28	5254.55466023397	2	2014-03-31
28.initSF	5254.55551286031	2	2014-03-31
25.disengage	5255.74678367919	2	2014-03-31
28.attack.25	5264.85044302678	2	2014-03-31
25.initCH	5264.85059323437	2	2014-03-31
28.disengage	5268.07368330262	2	2014-03-31
28.attack.25	5269.11508616541	2	2014-03-31
25.initCH	5269.11599812388	2	2014-03-31
28.disengage	5277.7535205159	2	2014-03-31
30.arrive	5285.8434129481	2	2014-03-31
27.depart	5296.29566603028	2	2014-03-31
clock.time	5400	2	2014-03-31
28.attack.30	5422.58098429772	2	2014-03-31
30.initCH	5422.58133154693	2	2014-03-31
28.disengage	5429.00576582776	2	2014-03-31
25.attack.28	5455.77609524856	2	2014-03-31
28.initCH	5455.77936470284	2	2014-03-31
25.disengage	5456.99423706991	2	2014-03-31
3.attack.28	5478.67056393482	2	2014-03-31
28.initSF	5478.67074564797	2	2014-03-31
28.disengage	5486.98243229291	2	2014-03-31
28.attack.25	5556.12366994313	2	2014-03-31
25.initSF	5556.12383934643	2	2014-03-31
28.disengage	5561.58362408862	2	2014-03-31
28.attack.25	5575.41173712114	2	2014-03-31
25.initCH	5575.41204207783	2	2014-03-31
28.disengage	5582.80055624216	2	2014-03-31
25.depart	5589.67003538572	2	2014-03-31
28.attack.30	5641.57955598181	2	2014-03-31
30.initSF	5641.57968405001	2	2014-03-31
28.disengage	5648.63131498328	2	2014-03-31
3.attack.30	5772.97801511083	2	2014-03-31
30.initCH	5772.98005350579	2	2014-03-31
3.disengage	5792.49019400256	2	2014-03-31
3.attack.30	5796.16556930299	2	2014-03-31
30.initCH	5796.16558994441	2	2014-03-31
3.disengage	5796.24823726191	2	2014-03-31
30.attack.3	5847.52630265811	2	2014-03-31
3.initFO	5847.52725771746	2	2014-03-31
30.disengage	5868.47058355046	2	2014-03-31
3.attack.30	5873.83928118165	2	2014-03-31
30.initCH	5873.83992603711	2	2014-03-31
3.disengage	5874.57765663752	2	2014-03-31
3.attack.30	5929.21869166372	2	2014-03-31
30.initCH	5929.22151751287	2	2014-03-31
3.disengage	5936.65377427708	2	2014-03-31
30.depart	6013.24526066632	2	2014-03-31
7.attack.3	6264.08795232428	2	2014-03-31
3.initFO	6264.08950203767	2	2014-03-31
clock.time	6300	2	2014-03-31
3.disengage	6345.64278584057	2	2014-03-31
3.depart	6361.7859295682	2	2014-03-31
7.attack.28	6974.84878386124	2	2014-03-31
28.initCH	6974.85186605845	2	2014-03-31
7.disengage	6984.21880668571	2	2014-03-31
28.depart	6985.38468288644	2	2014-03-31
3.arrive	7169.41453403461	2	2014-03-31
fem.exit	7176.267	1	2014-03-31
clock.time	7200	1	2014-03-31
3.depart	7454.62963259942	1	2014-03-31
7.depart	7476.00822915063	1	2014-03-31
end.obs	10818	1	2014-03-31
