## Supplemental_reproducible_code for "Fighting isn’t sexy in lekking Greater Sage-grouse (*Centrocercus urophasianus*)": full_event_list_day2

Events	Time	Females	Date
20.arrive	26.36	1	2014-03-31
4.arrive	32.27	1	2014-03-31
2.arrive	63.2	1	2014-03-31
23.arrive	200.37	1	2014-03-31
fem.enter	404.267	2	2014-03-31
25.arrive	491.16	2	2014-03-31
2.attack.4	660.983810621355	2	2014-03-31
4.initFO	660.985056442564	2	2014-03-31
4.disengage	667.169677269607	2	2014-03-31
3.attack.20	733.546647692138	2	2014-03-31
20.initSF	733.547607044332	2	2014-03-31
3.disengage	757.02064953367	2	2014-03-31
4.attack.2	767.840132694359	2	2014-03-31
2.initSF	767.841176832887	2	2014-03-31
2.disengage	768.899530340753	2	2014-03-31
4.attack.20	807.336305187532	2	2014-03-31
20.initFO	807.336762144818	2	2014-03-31
3.cop.start	816.419382113786	2	2014-03-31
3.cop.end	820.340222670716	2	2014-03-31
4.disengage	859.171368983366	2	2014-03-31
clock.time	900	2	2014-03-31
2.attack.4	1030.43334273121	2	2014-03-31
4.initFO	1030.43371814382	2	2014-03-31
23.depart	1031.60841634589	2	2014-03-31
7.arrive	1053.39	2	2014-03-31
2.disengage	1075.35047209664	2	2014-03-31
4.depart	1101.85985727247	2	2014-03-31
7.attack.20	1107.90594254727	2	2014-03-31
20.initCH	1107.90637133901	2	2014-03-31
7.disengage	1109.35652269128	2	2014-03-31
7.attack.20	1117.04861327329	2	2014-03-31
20.initCH	1117.04909123426	2	2014-03-31
7.disengage	1122.83249738177	2	2014-03-31
25.attack.20	1135.99391675116	2	2014-03-31
20.initSF	1135.99421651939	2	2014-03-31
20.disengage	1138.82548943948	2	2014-03-31
2.attack.3	1146.70577553949	2	2014-03-31
3.initFO	1146.70627791826	2	2014-03-31
1.cop.start	1195.15644486548	2	2014-03-31
1.cop.end	1197.42884482527	2	2014-03-31
2.disengage	1198.64568516922	2	2014-03-31
20.depart	1241.11386622449	2	2014-03-31
30.arrive	1358.82	2	2014-03-31
3.attack.30	1717.33108953389	2	2014-03-31
30.initFO	1717.3324581174	2	2014-03-31
3.disengage	1718.7879320397	2	2014-03-31
clock.time	1800	2	2014-03-31
2.depart	2131.00851791999	2	2014-03-31
30.attack.25	2353.30810021479	2	2014-03-31
25.initCH	2353.30937020393	2	2014-03-31
27.arrive	2449.65	2	2014-03-31
30.disengage	2499.08964602827	2	2014-03-31
27.attack.25	2543.82899403119	2	2014-03-31
25.initSF	2543.8295990883	2	2014-03-31
25.disengage	2553.88099880888	2	2014-03-31
25.attack.30	2685.23954912961	2	2014-03-31
30.initCH	2685.23970931708	2	2014-03-31
25.disengage	2688.21119427323	2	2014-03-31
25.attack.30	2693.78959385209	2	2014-03-31
30.initCH	2693.79025287117	2	2014-03-31
25.disengage	2694.30339718394	2	2014-03-31
clock.time	2700	2	2014-03-31
28.arrive	2725.69	2	2014-03-31
7.attack.30	2776.39137877695	2	2014-03-31
30.initCH	2776.39151429016	2	2014-03-31
7.disengage	2780.26468831338	2	2014-03-31
25.attack.30	2780.64557407164	2	2014-03-31
30.initCH	2780.64584125718	2	2014-03-31
25.disengage	2781.3960011037	2	2014-03-31
1.attack.28	2799.4136135359	2	2014-03-31
28.initCH	2799.41361675853	2	2014-03-31
1.disengage	2803.22651738958	2	2014-03-31
25.attack.28	2821.91201108903	2	2014-03-31
28.initCH	2821.91203599408	2	2014-03-31
25.disengage	2838.21178631654	2	2014-03-31
25.attack.28	2842.00149227157	2	2014-03-31
28.initCH	2842.00810881712	2	2014-03-31
25.disengage	2844.99187754358	2	2014-03-31
27.attack.28	2936.85207717433	2	2014-03-31
28.initCH	2936.85261210376	2	2014-03-31
27.disengage	2944.49301831462	2	2014-03-31
25.attack.28	2953.51954205331	2	2014-03-31
28.initCH	2953.52245065698	2	2014-03-31
1.attack.30	2960.87476276486	2	2014-03-31
30.initCH	2960.87484167999	2	2014-03-31
25.disengage	2962.67682180262	2	2014-03-31
1.disengage	2971.02052054048	2	2014-03-31
25.attack.30	2973.85828989922	2	2014-03-31
30.initCH	2973.85931753172	2	2014-03-31
3.depart	2979.60470239197	2	2014-03-31
25.disengage	2989.80148655084	2	2014-03-31
30.depart	3002.37905313517	2	2014-03-31
1.depart	3133.9249908879	2	2014-03-31
27.attack.25	3202.92938111443	2	2014-03-31
25.initCH	3202.92989964535	2	2014-03-31
27.disengage	3206.54227527676	2	2014-03-31
25.attack.28	3242.79673836765	2	2014-03-31
28.initFO	3242.79810215855	2	2014-03-31
25.disengage	3369.72387975177	2	2014-03-31
25.attack.28	3433.66490888466	2	2014-03-31
28.initFO	3433.66505424306	2	2014-03-31
25.disengage	3492.45555723048	2	2014-03-31
25.attack.28	3497.4882390688	2	2014-03-31
28.initFO	3497.48942423664	2	2014-03-31
25.disengage	3526.12717769661	2	2014-03-31
25.attack.28	3573.47339501705	2	2014-03-31
28.initCH	3573.47517993835	2	2014-03-31
25.disengage	3584.19726834985	2	2014-03-31
27.attack.28	3591.77498437238	2	2014-03-31
28.initCH	3591.77551309075	2	2014-03-31
27.disengage	3598.68300034018	2	2014-03-31
clock.time	3600	2	2014-03-31
27.attack.28	3603.27241101555	2	2014-03-31
28.initCH	3603.27355783414	2	2014-03-31
27.disengage	3612.91750707717	2	2014-03-31
27.attack.28	3616.58502746363	2	2014-03-31
28.initSF	3616.58517847765	2	2014-03-31
27.disengage	3627.37554147792	2	2014-03-31
28.attack.25	3693.99304695298	2	2014-03-31
25.initCH	3693.9936240464	2	2014-03-31
28.disengage	3694.46157934623	2	2014-03-31
28.attack.25	3715.49091691923	2	2014-03-31
25.initCH	3715.49171778724	2	2014-03-31
28.disengage	3726.28439706592	2	2014-03-31
25.attack.28	3746.51537921694	2	2014-03-31
28.initCH	3746.5162093684	2	2014-03-31
25.disengage	3759.1933468052	2	2014-03-31
27.attack.28	3761.64845538171	2	2014-03-31
28.initCH	3761.64901560566	2	2014-03-31
27.disengage	3766.94010660406	2	2014-03-31
28.attack.25	3778.89176744966	2	2014-03-31
25.initFO	3778.89236808931	2	2014-03-31
25.disengage	3782.69541967464	2	2014-03-31
28.attack.25	3807.88449426284	2	2014-03-31
25.initCH	3807.8874729396	2	2014-03-31
28.disengage	3811.54263923816	2	2014-03-31
28.attack.25	3825.40052234278	2	2014-03-31
25.initFO	3825.40094216112	2	2014-03-31
3.arrive	3849.97949128557	2	2014-03-31
28.disengage	3939.46940214671	2	2014-03-31
28.attack.25	3962.06610061869	2	2014-03-31
25.initCH	3962.06663022487	2	2014-03-31
28.disengage	3996.26538648059	2	2014-03-31
27.attack.25	3997.44596378353	2	2014-03-31
25.initFO	3997.44755977337	2	2014-03-31
7.attack.3	4027.91949156407	2	2014-03-31
3.initFO	4027.92162134606	2	2014-03-31
7.disengage	4080.82129777235	2	2014-03-31
25.disengage	4108.91610966868	2	2014-03-31
28.attack.25	4115.4719951767	2	2014-03-31
25.initCH	4115.4746926583	2	2014-03-31
28.disengage	4137.10048533027	2	2014-03-31
28.attack.25	4156.0815448686	2	2014-03-31
25.initCH	4156.08616780231	2	2014-03-31
28.disengage	4169.34882307518	2	2014-03-31
28.attack.25	4170.62475857191	2	2014-03-31
25.initCH	4170.62511800662	2	2014-03-31
28.disengage	4177.5831031343	2	2014-03-31
28.attack.25	4188.2665497082	2	2014-03-31
25.initCH	4188.26771701904	2	2014-03-31
30.arrive	4191.5260010918	2	2014-03-31
28.disengage	4197.18688291172	2	2014-03-31
28.attack.25	4209.51664416086	2	2014-03-31
25.initSF	4209.51802901152	2	2014-03-31
25.disengage	4247.63042768762	2	2014-03-31
3.attack.25	4258.55363366448	2	2014-03-31
25.initSF	4258.55528610138	2	2014-03-31
3.disengage	4280.69472294838	2	2014-03-31
27.attack.28	4313.05224363454	2	2014-03-31
28.initCH	4313.05239214648	2	2014-03-31
27.disengage	4313.74902163528	2	2014-03-31
25.attack.28	4331.83382734836	2	2014-03-31
28.initFO	4331.83433690969	2	2014-03-31
25.disengage	4438.2377360234	2	2014-03-31
27.attack.30	4468.01201763504	2	2014-03-31
30.initCH	4468.01220788954	2	2014-03-31
27.disengage	4478.51742768758	2	2014-03-31
30.depart	4491.35458460546	2	2014-03-31
clock.time	4500	2	2014-03-31
28.attack.27	4525.92869103582	2	2014-03-31
27.initSF	4525.92985446846	2	2014-03-31
27.disengage	4540.41341600448	2	2014-03-31
25.attack.27	4588.47866585608	2	2014-03-31
27.initFO	4588.47925396457	2	2014-03-31
27.disengage	4630.82067041236	2	2014-03-31
27.attack.28	4636.65318475316	2	2014-03-31
28.initCH	4636.65340482925	2	2014-03-31
27.disengage	4637.80541324715	2	2014-03-31
25.attack.28	4639.49561660869	2	2014-03-31
28.initSF	4639.49566837264	2	2014-03-31
28.disengage	4655.76186668079	2	2014-03-31
28.attack.25	4660.5356335818	2	2014-03-31
25.initFO	4660.53684452021	2	2014-03-31
28.disengage	4692.66115757873	2	2014-03-31
28.attack.25	4696.59246081489	2	2014-03-31
25.initCH	4696.5930737695	2	2014-03-31
28.disengage	4702.39117573842	2	2014-03-31
28.attack.25	4721.98118856101	2	2014-03-31
25.initCH	4721.98146814533	2	2014-03-31
28.disengage	4725.02728621593	2	2014-03-31
27.attack.28	4731.85821041868	2	2014-03-31
28.initCH	4731.86029971144	2	2014-03-31
27.disengage	4732.25242244211	2	2014-03-31
25.attack.28	4753.99267093673	2	2014-03-31
28.initCH	4753.99358090694	2	2014-03-31
25.disengage	4758.71405548099	2	2014-03-31
25.attack.28	4785.90873792406	2	2014-03-31
28.initFO	4785.90942828864	2	2014-03-31
28.disengage	4787.24038486445	2	2014-03-31
28.attack.25	4802.98262263471	2	2014-03-31
25.initFO	4802.98362518478	2	2014-03-31
28.disengage	4851.46330526239	2	2014-03-31
28.attack.25	4911.28928558011	2	2014-03-31
25.initFO	4911.29007907448	2	2014-03-31
28.disengage	4970.09678675954	2	2014-03-31
28.attack.25	5012.28683830018	2	2014-03-31
25.initCH	5012.28759211338	2	2014-03-31
28.disengage	5027.03911061806	2	2014-03-31
27.attack.25	5027.80133762985	2	2014-03-31
25.initCH	5027.80135138025	2	2014-03-31
27.disengage	5044.37677091041	2	2014-03-31
27.attack.25	5045.52768602578	2	2014-03-31
25.initSF	5045.52775195103	2	2014-03-31
27.disengage	5049.25592940843	2	2014-03-31
27.attack.28	5089.5141258939	2	2014-03-31
28.initFO	5089.51920677406	2	2014-03-31
27.disengage	5167.06117717216	2	2014-03-31
27.attack.25	5221.49370759441	2	2014-03-31
25.initSF	5221.49375561361	2	2014-03-31
25.disengage	5224.03332145179	2	2014-03-31
27.attack.25	5230.85226232967	2	2014-03-31
25.initCH	5230.85457529455	2	2014-03-31
27.disengage	5232.32476358856	2	2014-03-31
28.attack.27	5239.08020618064	2	2014-03-31
27.initCH	5239.08097135187	2	2014-03-31
28.disengage	5242.03070944458	2	2014-03-31
28.attack.27	5243.44000906583	2	2014-03-31
27.initCH	5243.44034641278	2	2014-03-31
28.disengage	5246.93759310526	2	2014-03-31
25.attack.28	5254.55466023397	2	2014-03-31
28.initSF	5254.55551286031	2	2014-03-31
25.disengage	5255.74678367919	2	2014-03-31
28.attack.25	5264.85044302678	2	2014-03-31
25.initCH	5264.85059323437	2	2014-03-31
28.disengage	5268.07368330262	2	2014-03-31
28.attack.25	5269.11508616541	2	2014-03-31
25.initCH	5269.11599812388	2	2014-03-31
28.disengage	5277.7535205159	2	2014-03-31
30.arrive	5285.8434129481	2	2014-03-31
27.depart	5296.29566603028	2	2014-03-31
clock.time	5400	2	2014-03-31
28.attack.30	5422.58098429772	2	2014-03-31
30.initCH	5422.58133154693	2	2014-03-31
28.disengage	5429.00576582776	2	2014-03-31
25.attack.28	5455.77609524856	2	2014-03-31
28.initCH	5455.77936470284	2	2014-03-31
25.disengage	5456.99423706991	2	2014-03-31
3.attack.28	5478.67056393482	2	2014-03-31
28.initSF	5478.67074564797	2	2014-03-31
28.disengage	5486.98243229291	2	2014-03-31
28.attack.25	5556.12366994313	2	2014-03-31
25.initSF	5556.12383934643	2	2014-03-31
28.disengage	5561.58362408862	2	2014-03-31
28.attack.25	5575.41173712114	2	2014-03-31
25.initCH	5575.41204207783	2	2014-03-31
28.disengage	5582.80055624216	2	2014-03-31
25.depart	5589.67003538572	2	2014-03-31
28.attack.30	5641.57955598181	2	2014-03-31
30.initSF	5641.57968405001	2	2014-03-31
28.disengage	5648.63131498328	2	2014-03-31
3.attack.30	5772.97801511083	2	2014-03-31
30.initCH	5772.98005350579	2	2014-03-31
3.disengage	5792.49019400256	2	2014-03-31
3.attack.30	5796.16556930299	2	2014-03-31
30.initCH	5796.16558994441	2	2014-03-31
3.disengage	5796.24823726191	2	2014-03-31
30.attack.3	5847.52630265811	2	2014-03-31
3.initFO	5847.52725771746	2	2014-03-31
30.disengage	5868.47058355046	2	2014-03-31
3.attack.30	5873.83928118165	2	2014-03-31
30.initCH	5873.83992603711	2	2014-03-31
3.disengage	5874.57765663752	2	2014-03-31
3.attack.30	5929.21869166372	2	2014-03-31
30.initCH	5929.22151751287	2	2014-03-31
3.disengage	5936.65377427708	2	2014-03-31
30.depart	6013.24526066632	2	2014-03-31
7.attack.3	6264.08795232428	2	2014-03-31
3.initFO	6264.08950203767	2	2014-03-31
clock.time	6300	2	2014-03-31
3.disengage	6345.64278584057	2	2014-03-31
3.depart	6361.7859295682	2	2014-03-31
7.attack.28	6974.84878386124	2	2014-03-31
28.initCH	6974.85186605845	2	2014-03-31
7.disengage	6984.21880668571	2	2014-03-31
28.depart	6985.38468288644	2	2014-03-31
3.arrive	7169.41453403461	2	2014-03-31
fem.exit	7176.267	1	2014-03-31
clock.time	7200	1	2014-03-31
3.depart	7454.62963259942	1	2014-03-31
7.depart	7476.00822915063	1	2014-03-31
end.obs	10818	1	2014-03-31
