## Supplemental_reproducible_code for "Fighting isn’t sexy in lekking Greater Sage-grouse (*Centrocercus urophasianus*)": pres_exact_day_2

Events	Time	Date	Bird_ID	Type
1.arrive	0	2014-03-31	1	arrive
3.arrive	0	2014-03-31	3	arrive
20.arrive	26.36	2014-03-31	20	arrive
4.arrive	32.27	2014-03-31	4	arrive
2.arrive	63.2	2014-03-31	2	arrive
23.arrive	200.37	2014-03-31	23	arrive
25.arrive	491.16	2014-03-31	25	arrive
23.depart	1031.60841634589	2014-03-31	23	depart
7.arrive	1053.39	2014-03-31	7	arrive
4.depart	1101.85985727247	2014-03-31	4	depart
20.depart	1241.11386622449	2014-03-31	20	depart
30.arrive	1358.82	2014-03-31	30	arrive
2.depart	2131.00851791999	2014-03-31	2	depart
27.arrive	2449.65	2014-03-31	27	arrive
28.arrive	2725.69	2014-03-31	28	arrive
3.depart	2979.60470239197	2014-03-31	3	depart
30.depart	3002.37905313517	2014-03-31	30	depart
1.depart	3133.9249908879	2014-03-31	1	depart
3.arrive	3849.97949128557	2014-03-31	3	arrive
30.arrive	4191.5260010918	2014-03-31	30	arrive
30.depart	4491.35458460546	2014-03-31	30	depart
30.arrive	5285.8434129481	2014-03-31	30	arrive
27.depart	5296.29566603028	2014-03-31	27	depart
25.depart	5589.67003538572	2014-03-31	25	depart
30.depart	6013.24526066632	2014-03-31	30	depart
3.depart	6361.7859295682	2014-03-31	3	depart
28.depart	6985.38468288644	2014-03-31	28	depart
3.arrive	7169.41453403461	2014-03-31	3	arrive
3.depart	7454.62963259942	2014-03-31	3	depart
7.depart	7476.00822915063	2014-03-31	7	depart
