## Supplemental_reproducible_code for "Fighting isn’t sexy in lekking Greater Sage-grouse (*Centrocercus urophasianus*)": evlist_day2

Events	Time
0	26.36
0	32.27
0	63.2
0	200.37
32	229.251396934259
874	229.252432329244
962	379.785965341147
0	404.267
0	491.16
993	544.052478315161
1023	549.875779371596
90	745.370304897711
933	745.37104411478
964	747.905724668016
32	754.935027932381
874	754.940254284737
962	826.286264396325
77	843.699567698764
920	843.699648073004
963	862.575268119554
0	900
32	968.709267502055
874	968.70946366088
962	1014.71437283485
32	1019.32073173924
874	1019.3209504532
962	1026.40797159078
32	1030.30313598268
874	1030.30345054803
962	1040.39874152621
0	1053.39
93	1212.72724333613
877	1212.72895768405
60	1255.68305358403
872	1255.68482096455
962	1255.69458525686
0	1358.82
964	1400.99848452523
554	1444.1615315163
873	1444.16359640307
980	1511.03643344126
93	1584.89094604761
877	1584.89328916878
964	1614.36766113526
89	1618.00470087316
872	1618.00677347845
962	1627.46223160861
32	1634.77196182349
874	1634.77222684542
962	1644.80122160938
193	1681.27561754537
920	1681.27740789979
967	1682.59646174764
193	1691.46508989875
950	1691.46576865805
725	1693.12753435466
930	1693.13034831185
985	1694.84490465192
725	1701.06306684602
930	1701.06309157612
985	1704.84692744098
967	1706.20200625062
719	1725.47108182792
953	1725.47479758436
89	1733.5118327982
872	1733.51263442211
964	1739.99647866138
985	1740.08966949104
0	1800
89	1875.19326771139
872	1875.19390687136
193	1882.87546505427
920	1882.87621744875
967	1885.28741776213
962	1911.27857667469
106	1914.90458995225
950	1914.90461894197
964	1919.0032190534
19	1920.63735165927
920	1920.63799839663
961	1924.83025831069
716	1936.62556591718
950	1936.6261036767
667	1938.86018297435
930	1938.86111782006
985	1948.91074999926
983	1954.23045340254
116	1963.08009170051
930	1963.08105864882
964	1966.60477376693
29	1976.85970371317
930	1976.86006182388
961	1979.16043565949
725	1979.5218707172
960	1979.52187870758
985	1980.96391639027
667	1996.36316482344
960	1996.36320164794
990	2015.75838092737
77	2035.33283328857
890	2035.33393711761
198	2056.01514520212
955	2056.01548127993
967	2072.2913317519
662	2074.78370936345
925	2074.7838214488
963	2074.93309158666
77	2076.72265326572
920	2076.72287379252
963	2082.83092401355
983	2088.01546296722
87	2159.61234576586
930	2159.61436731876
963	2162.20910634347
193	2168.42880800299
920	2168.42906364047
967	2171.91988242524
32	2191.98914139079
934	2191.99203945988
580	2193.81932772317
930	2193.82058810575
962	2194.27042020989
980	2196.72927613625
725	2204.85897971544
930	2204.85999035496
985	2207.12707914406
725	2211.11365469052
930	2211.1148079743
985	2211.33359898109
58	2226.31992224016
930	2226.3208211985
962	2227.12747346857
1080	2227.23514766629
24	2330.20985074529
925	2330.20988611884
961	2331.59755162238
60	2375.40126643819
872	2375.40341644132
0	2449.65
962	2454.63490252516
32	2597.92046517772
874	2597.92256747588
962	2624.67872993978
178	2630.33297982055
874	2630.33305024965
60	2660.20460990454
932	2660.2059206706
963	2691.32779736715
0	2700
0	2725.69
723	2727.85199004406
928	2727.85396418745
985	2730.08341206289
719	2746.26839725374
923	2746.26944513392
985	2754.37261802266
964	2801.5873369192
93	2926.203394863
877	2926.20526531641
779	2929.37480884466
925	2929.37612265718
806	2929.91366369865
923	2929.91389725886
987	2932.48102195726
988	2934.87621416438
806	2940.94206260782
923	2940.94233712841
988	2947.0274519923
964	2958.1399477191
19	2970.91234892042
950	2970.9128098169
961	2984.03736190728
722	2992.81890262425
927	2992.82077353061
985	2994.94363661316
722	3001.92456533528
897	3001.92671617727
77	3006.62341211145
920	3006.62592017759
32	3007.09766138612
874	3007.09828518975
963	3007.33417957564
962	3007.68272100017
77	3070.65558493373
890	3070.65839293297
980	3103.48132911235
19	3104.60353325954
890	3104.60512082132
89	3110.45294493358
932	3110.45345564225
962	3110.84160636922
980	3111.02016744613
0	3111.54460428636
985	3115.02327446972
32	3139.19975734217
934	3139.20141175878
962	3139.2289524515
82	3147.68245304745
925	3147.68322982232
963	3147.69647323335
665	3150.09900540414
928	3150.0991149481
29	3152.37792763705
930	3152.37913589557
983	3158.62587132938
178	3160.47290893533
874	3160.47376442365
961	3166.37312500563
58	3170.18280381762
930	3170.18426158502
964	3174.71851430758
962	3182.85110261656
783	3193.90208207454
930	3193.90232317674
89	3196.69304582596
872	3196.69344298554
987	3197.20278629844
962	3207.05649525249
32	3215.51402778264
874	3215.51619199799
962	3222.51510901762
106	3236.23609596148
920	3236.2393960045
964	3238.13000918765
19	3241.39805086968
920	3241.39980651784
961	3242.68390620226
77	3243.6333992464
890	3243.63422588477
779	3248.96307617251
925	3248.96309185727
980	3249.50681592408
90	3257.99472810567
933	3257.99626800357
964	3258.4560332371
987	3259.72623715757
757	3288.47598306603
873	3288.47798209558
32	3293.03369702164
874	3293.03421398916
964	3311.99980678201
32	3349.74506548397
874	3349.74605098795
725	3358.0253818922
930	3358.02597898084
985	3367.60274483298
812	3373.75834655387
930	3373.75842028844
988	3375.41770740415
812	3394.8095871061
930	3394.8100940392
988	3395.87306616112
725	3406.11689893415
900	3406.11957046648
990	3414.04835517875
716	3429.5638541499
890	3429.56443949771
806	3439.002438577
923	3439.00248915177
988	3439.0538273833
962	3458.24334398553
985	3479.02610730463
963	3515.87614853991
89	3552.9545616757
872	3552.95499161203
806	3554.05649949697
923	3554.05756923268
988	3556.63239333387
964	3566.31814251032
0	3600
89	3709.83594470919
872	3709.83596439616
723	3711.9846649169
928	3711.98514317847
985	3712.53830537868
723	3719.51829993037
928	3719.51904872723
985	3721.04593145049
781	3747.60421014358
958	3747.60451231021
962	3748.94349488953
987	3751.72053776827
723	3752.62214770021
928	3752.62232172757
985	3752.85003197434
781	3763.07005488896
928	3763.07113315615
82	3771.06548728545
925	3771.06553591426
963	3787.81471527437
987	3788.84730720502
810	3810.5934051727
897	3810.59434391061
988	3888.06344152592
90	3890.07277257166
933	3890.07322719895
964	3890.49772367187
32	3900.95914137402
874	3900.96078768621
962	3930.81631585435
577	3942.91622284649
927	3942.9169525418
980	3944.26202908603
779	3955.77492557874
955	3955.77614615684
985	3956.62036153725
32	3963.98284069041
874	3963.98394667816
783	3995.30058099036
930	3995.30125578321
962	3999.65879129179
987	4004.56395797402
29	4017.6504918888
930	4017.65069129779
961	4019.71990976037
783	4024.68397727934
930	4024.68412356365
987	4052.39947857138
1080	4054.97967546968
32	4055.17236556793
874	4055.17248272517
962	4060.82099615348
774	4062.89545169062
920	4062.89578865781
987	4072.62677930583
774	4091.24128895928
920	4091.24142611291
987	4096.96870889046
193	4110.60773092971
950	4110.60886818964
967	4115.58173573992
89	4134.99976822264
872	4135.00290055638
962	4141.73126831396
32	4152.37569465659
874	4152.3772680787
0	4154.13941229818
27	4156.89906876553
928	4156.89923707318
961	4157.95354449787
774	4166.43978970232
920	4166.43991069182
987	4169.04779420716
716	4175.59115002794
950	4175.59423070748
985	4175.68038317243
810	4179.22183223416
957	4179.2218486163
988	4183.91292895108
783	4192.41139142602
930	4192.41232716987
987	4197.82214017445
779	4203.31778283107
895	4203.31958372013
985	4213.18140410386
27	4213.70840531428
928	4213.70878408776
961	4215.24006569023
779	4228.18613604412
925	4228.1885604258
987	4230.90693399394
577	4231.56427285452
927	4231.56493862243
980	4235.75204003755
962	4266.28646661826
722	4271.62132190855
927	4271.62169752505
985	4280.34573616034
665	4296.5215415099
928	4296.52184479672
983	4314.33251138587
32	4317.1655437749
874	4317.16589057808
962	4318.17785698096
32	4327.78112349301
874	4327.78260450334
781	4357.60899304602
928	4357.61161835747
962	4364.4587886634
987	4386.20172272174
781	4394.51536144249
928	4394.51673484975
987	4404.73980346117
722	4405.80493906349
927	4405.80601360282
985	4407.56052427864
722	4421.19833104387
957	4421.20028139168
985	4441.05980755191
0	4500
19	4559.32196687588
920	4559.32224530446
779	4560.16869987588
955	4560.16920405107
987	4561.54074681451
961	4571.47861059194
19	4573.0833530988
920	4573.08490189993
961	4579.97208215553
19	4583.03618983541
890	4583.03731889688
961	4614.68380287599
810	4632.00896647105
927	4632.00898623714
61	4637.50762186634
874	4637.50763788701
988	4645.05286485141
722	4665.82707517384
927	4665.83103789614
985	4675.97328176239
810	4677.92278909438
957	4677.92301332125
963	4678.41656007822
987	4685.08984663947
810	4707.84595385141
927	4707.84650565651
988	4708.41516047839
779	4716.62476707829
925	4716.62562749928
987	4731.68560305309
89	4731.74474378944
872	4731.7449383181
87	4739.87637768778
930	4739.87704371376
963	4741.13031157203
722	4746.11475444369
927	4746.11493682147
985	4752.31920131181
962	4753.00979382069
89	4773.92699345504
872	4773.92997632979
962	4783.41146245256
722	4783.56673421747
957	4783.56707710474
985	4789.46045083247
193	4796.26887343707
920	4796.2689092111
967	4798.63696962538
19	4816.80930509565
950	4816.81004048927
961	4817.93296192753
89	4830.16656041315
872	4830.16770652979
664	4842.14569067726
927	4842.14690718019
983	4845.89408155538
962	4857.27675409093
781	4909.69302994974
898	4909.69308013152
58	4931.7990483776
930	4931.80045143081
962	4936.31943939629
58	4937.09685644983
930	4937.09709474478
962	4937.95034088108
29	4954.36370317225
930	4954.36383766968
961	4955.13301806387
1080	4963.43011202502
89	5017.76688490089
872	5017.76814032029
962	5026.12077451642
19	5048.97785264216
890	5048.97794133919
980	5053.99095704922
19	5054.72750013799
920	5054.7285083225
961	5057.25132399666
19	5068.73248151396
890	5068.7334319097
35	5089.74530354499
877	5089.7454937316
962	5094.08152593068
32	5114.59925459821
934	5114.60058961055
961	5120.75834852259
962	5122.34718699261
987	5139.83903615283
781	5161.9293294433
928	5161.93059362368
987	5178.04457940409
32	5184.0600101088
874	5184.06047648884
19	5189.63016791527
920	5189.63026184005
961	5189.74270811906
19	5194.57828193413
920	5194.57881188018
961	5194.95453863053
19	5197.40314163888
920	5197.40593853624
961	5199.62233549646
774	5216.94224059943
920	5216.94332286619
987	5226.80350127
779	5241.83612601426
925	5241.83990244124
987	5243.0182499872
779	5254.61090082854
925	5254.61245322567
962	5257.37076678205
987	5265.92379271007
61	5274.75838863
874	5274.75907841952
808	5360.07682065315
925	5360.0769006719
988	5363.47100786768
779	5365.10269954401
955	5365.10369111292
19	5366.74667140002
950	5366.74683533526
961	5370.74878123996
987	5390.1182690129
35	5391.94036099509
877	5391.9409609138
0	5400
808	5415.58628436355
925	5415.58724788964
0	5422.23497335142
988	5427.80047185508
808	5439.50100471573
925	5439.50330965554
988	5453.4882665669
808	5468.38719918728
925	5468.38780796607
774	5469.33804996616
920	5469.33874729375
988	5470.14834458806
963	5476.09528109845
987	5480.68161538772
19	5498.25336253087
920	5498.25481057866
961	5499.18885324447
580	5504.14852104449
930	5504.14872290167
962	5505.27279954608
89	5505.43554323317
872	5505.43572150189
980	5505.63584536421
1080	5507.83637330601
962	5514.20867916821
722	5526.91102471042
927	5526.91160332046
985	5532.68238242188
808	5532.73150409146
925	5532.73191288606
988	5534.93892314731
779	5545.07020766772
925	5545.07183358979
90	5546.38432731405
873	5546.38450946492
987	5550.07397846442
779	5558.21717516089
925	5558.21734115791
987	5561.10751545438
779	5561.97593109113
925	5561.97648610415
987	5585.8478634609
963	5598.2291828358
19	5660.00084315798
890	5660.00143086529
806	5684.76225707243
893	5684.76399199597
0	5699.23300288019
89	5701.28150702007
932	5701.28153783351
962	5704.46117615147
980	5719.72409490132
29	5773.58946349593
930	5773.59028249644
961	5776.95739155119
779	5788.28389495404
925	5788.2840809719
987	5794.64246420349
779	5803.19999949726
925	5803.20048677019
987	5821.54511433667
722	5829.68873452498
927	5829.68892586127
985	5835.3187316546
89	5844.70589914784
872	5844.70605281099
964	5858.69535308063
89	5862.97826990948
872	5862.97961435976
77	5871.32396689204
920	5871.32409472873
963	5874.99865462399
19	5882.84416169851
890	5882.84443100029
962	5884.48321645047
961	5891.4450230069
77	5897.77195920744
920	5897.77206309765
963	5898.7428482352
106	5909.20568774966
890	5909.20637692734
983	5920.14871513158
783	5923.41494004836
930	5923.41524817116
964	5924.79209202976
716	5925.30409249239
920	5925.30418064059
987	5927.31163139458
985	5927.90461186978
29	5959.37411895787
930	5959.37569136661
961	5960.03557333296
77	5962.9318440481
920	5962.93250781709
93	5974.20409053141
877	5974.20515054631
963	5982.53544833822
77	5985.99547430656
920	5985.99750220881
963	5987.42797379585
964	5990.43735900512
87	6001.83277915404
930	6001.83526855061
963	6009.01285921113
781	6020.50225874204
928	6020.502847332
987	6020.66395465295
725	6036.60688780755
930	6036.60798462927
985	6041.21619122934
24	6052.17420841627
925	6052.17443696886
961	6057.81810529777
29	6079.29810318627
930	6079.29853761904
961	6080.44067764563
116	6098.16535968749
930	6098.17028461607
964	6098.50985343571
61	6116.49880550798
874	6116.49904322269
725	6148.5697039738
930	6148.57278219822
985	6176.75348864991
667	6187.76404593808
930	6187.7642370509
983	6197.85868035138
665	6209.13485389026
928	6209.13533260608
983	6213.28798792819
963	6230.37615929328
64	6246.34382873239
877	6246.34434391588
963	6253.05476714396
719	6270.62682665014
953	6270.62737333711
983	6282.09791159318
0	6300
777	6306.79229567082
923	6306.79233888192
1054	6309.20985543628
987	6318.61299578845
777	6329.47273293334
923	6329.4729218645
987	6337.91194369017
719	6338.60755745091
893	6338.60941196268
783	6363.54125248058
930	6363.54153325396
987	6382.82113492448
580	6387.50646477823
930	6387.50833110852
980	6394.51066034995
203	6405.04565227999
930	6405.04716154669
967	6407.11777690825
580	6419.86299432652
930	6419.86387774828
980	6420.44605501025
1080	6420.47652701861
577	6453.97996924742
897	6453.98009881421
987	6476.17953204732
985	6499.34991724335
575	6499.9511744434
925	6499.951263045
980	6500.04313532658
808	6519.44810245289
895	6519.44826179054
64	6558.18795368404
877	6558.19022417062
988	6592.30119862332
963	6594.88577593704
27	6623.21902455174
928	6623.22012254398
961	6635.04593176589
0	6663.59372866733
723	6684.03700677874
928	6684.0385836012
985	6689.43454275547
177	6706.66681232544
873	6706.66696322533
26	6729.4198161476
927	6729.42098399797
961	6729.70960822337
810	6732.03548116115
927	6732.03549800903
988	6737.68566813732
716	6739.61650027618
890	6739.61896720784
963	6753.78578408787
810	6827.89940770381
927	6827.90021669697
988	6840.51181415735
26	6902.58146549519
927	6902.58355313039
961	6905.10761498812
810	6905.48904961197
957	6905.48921824342
988	6908.02390566268
980	6937.21519651481
77	6938.94816006823
890	6938.94850337605
781	6944.88969196664
898	6944.89044332654
963	6982.49004211429
87	7008.30182071814
930	7008.30266329241
963	7010.35561691063
988	7037.9301236205
810	7039.96450994897
927	7039.96664226879
988	7046.13594851743
725	7054.74315774812
930	7054.74476397514
985	7059.2667163645
725	7066.38663957964
930	7066.38731070817
985	7071.15391833025
725	7072.37657408996
930	7072.37666376067
985	7072.7449425489
725	7094.2801352079
930	7094.28184744569
985	7112.04786835914
808	7113.01664152725
895	7113.01851212362
48	7122.11373008489
920	7122.11499102838
962	7122.96749238684
985	7126.25014015161
84	7141.51545720626
927	7141.51627266302
963	7141.62972335388
84	7143.4418821456
927	7143.44220318351
963	7145.53447730341
722	7150.75408431197
897	7150.75505884959
987	7154.58082700758
723	7156.73714174261
928	7156.73805352532
985	7158.42646838656
806	7166.26631669957
923	7166.26828503652
988	7168.20644336456
0	7176.267
0	7200
87	7213.76415630691
960	7213.76458546149
990	7216.14825639693
665	7226.67532688143
928	7226.67568192961
722	7236.46263385002
927	7236.46405559607
985	7244.69969606452
779	7266.20651761038
925	7266.20723407984
983	7270.4245294792
77	7270.95826197092
950	7270.96160140911
987	7287.73404015258
723	7314.19979914899
928	7314.19997603959
980	7314.61241980211
985	7357.3326405288
1080	7365.53087248119
1051	7366.42022007825
723	7382.15006324169
958	7382.15096653031
988	7387.52696992625
578	7390.27322475636
898	7390.27336309321
60	7431.43875375244
872	7431.43912744222
963	7462.38788238028
722	7482.12690946725
927	7482.1272650626
985	7503.28836806954
722	7506.70393686286
927	7506.70491469294
985	7518.10518038658
64	7542.54751213462
877	7542.5489072591
719	7585.14477461418
923	7585.14481790077
963	7586.13590183336
985	7591.36390906478
980	7593.7087847284
77	7598.35024240819
950	7598.35138103666
723	7608.65463281307
928	7608.65597091039
985	7631.85490122605
719	7637.17619805828
923	7637.17804626318
985	7662.72904822074
719	7665.17446244673
893	7665.17460912687
985	7677.05993491843
719	7711.59299048624
893	7711.59537499097
963	7718.52529281924
554	7726.2905346347
873	7726.29078641784
176	7742.89255774341
872	7742.89328156754
985	7804.62004756458
810	7813.17499733922
927	7813.17662529319
988	7837.16350927898
808	7839.65079173601
925	7839.65143150724
988	7872.67690137246
808	7878.21428407235
925	7878.21465503529
988	7888.58463400872
779	7896.49026771423
925	7896.4905460282
987	7900.76878180551
808	7972.27144404813
925	7972.27422728688
988	7997.75842377325
808	8012.74704551414
925	8012.74705584934
988	8049.83323557498
808	8064.8468478244
925	8064.84847533596
0	8100
962	8110.69511325236
1052	8121.97482972248
988	8132.69903644437
808	8142.32009778863
895	8142.32051737348
985	8144.97879696965
980	8148.99396760478
723	8166.08835905525
958	8166.08877385502
985	8192.68068432978
810	8216.86452238919
927	8216.86487424431
988	8242.21878217248
803	8252.38216746421
920	8252.38380038947
0	8257.08
988	8296.27646796912
808	8306.01127389398
925	8306.01218889424
988	8315.73214726567
77	8315.98255272689
950	8315.98310631409
808	8318.46022804706
895	8318.4604834354
963	8322.22660116909
839	8343.57874958616
897	8343.57944421209
77	8468.93968161135
920	8468.93996591099
963	8475.21902692715
77	8480.31719516087
890	8480.31808314379
985	8576.23557292254
1057	8611.26816332968
665	8625.79067227914
928	8625.79077084257
963	8661.5865613451
989	8678.26061493289
722	8681.76916080442
927	8681.77016594895
985	8692.93982534813
983	8693.08728143541
723	8727.33294805327
898	8727.33295952277
985	8737.42983819531
723	8746.70960814224
928	8746.70993457859
77	8762.77643541014
890	8762.77705274715
985	8773.14685217724
1078	8780.83518424972
719	8845.51312980508
923	8845.51411841503
985	8895.82206028476
777	8901.53777794916
923	8901.53807532894
724	8903.29784478936
929	8903.29823037813
985	8908.03801903816
987	8925.63902967189
1077	8928.67217593129
0	9000
963	9048.6408698182
724	9086.87791984662
929	9086.87929445288
985	9137.99487118063
1070	9140.92537627159
719	9141.31579226149
923	9141.3169843211
985	9161.33074402424
1073	9162.37281822729
1079	9223.79447243916
1053	9227.28224270447
1075	9232.19170449296
0	10818
