## Supplemental_reproducible_code for "Fighting isn’t sexy in lekking Greater Sage-grouse (*Centrocercus urophasianus*)": full_event_list_day2

Events	Time	Females	Date
20.arrive	26.36	1	2014-03-31
4.arrive	32.27	1	2014-03-31
2.arrive	63.2	1	2014-03-31
23.arrive	200.37	1	2014-03-31
2.attack.4	229.251396934259	1	2014-03-31
4.initFO	229.252432329244	1	2014-03-31
2.disengage	379.785965341147	1	2014-03-31
fem.enter	404.267	2	2014-03-31
25.arrive	491.16	2	2014-03-31
3.cop.start	544.052478315161	2	2014-03-31
3.cop.end	549.875779371596	2	2014-03-31
4.attack.3	745.370304897711	2	2014-03-31
3.initSF	745.37104411478	2	2014-03-31
4.disengage	747.905724668016	2	2014-03-31
2.attack.4	754.935027932381	2	2014-03-31
4.initFO	754.940254284737	2	2014-03-31
2.disengage	826.286264396325	2	2014-03-31
3.attack.20	843.699567698764	2	2014-03-31
20.initCH	843.699648073004	2	2014-03-31
3.disengage	862.575268119554	2	2014-03-31
clock.time	900	2	2014-03-31
2.attack.4	968.709267502055	2	2014-03-31
4.initFO	968.70946366088	2	2014-03-31
2.disengage	1014.71437283485	2	2014-03-31
2.attack.4	1019.32073173924	2	2014-03-31
4.initFO	1019.3209504532	2	2014-03-31
2.disengage	1026.40797159078	2	2014-03-31
2.attack.4	1030.30313598268	2	2014-03-31
4.initFO	1030.30345054803	2	2014-03-31
2.disengage	1040.39874152621	2	2014-03-31
7.arrive	1053.39	2	2014-03-31
4.attack.7	1212.72724333613	2	2014-03-31
7.initFO	1212.72895768405	2	2014-03-31
3.attack.2	1255.68305358403	2	2014-03-31
2.initFO	1255.68482096455	2	2014-03-31
2.disengage	1255.69458525686	2	2014-03-31
30.arrive	1358.82	2	2014-03-31
4.disengage	1400.99848452523	2	2014-03-31
20.attack.3	1444.1615315163	2	2014-03-31
3.initFO	1444.16359640307	2	2014-03-31
20.disengage	1511.03643344126	2	2014-03-31
4.attack.7	1584.89094604761	2	2014-03-31
7.initFO	1584.89328916878	2	2014-03-31
4.disengage	1614.36766113526	2	2014-03-31
4.attack.2	1618.00470087316	2	2014-03-31
2.initFO	1618.00677347845	2	2014-03-31
2.disengage	1627.46223160861	2	2014-03-31
2.attack.4	1634.77196182349	2	2014-03-31
4.initFO	1634.77222684542	2	2014-03-31
2.disengage	1644.80122160938	2	2014-03-31
7.attack.20	1681.27561754537	2	2014-03-31
20.initCH	1681.27740789979	2	2014-03-31
7.disengage	1682.59646174764	2	2014-03-31
7.attack.20	1691.46508989875	2	2014-03-31
20.initSF	1691.46576865805	2	2014-03-31
25.attack.30	1693.12753435466	2	2014-03-31
30.initCH	1693.13034831185	2	2014-03-31
25.disengage	1694.84490465192	2	2014-03-31
25.attack.30	1701.06306684602	2	2014-03-31
30.initCH	1701.06309157612	2	2014-03-31
25.disengage	1704.84692744098	2	2014-03-31
7.disengage	1706.20200625062	2	2014-03-31
25.attack.23	1725.47108182792	2	2014-03-31
23.initSF	1725.47479758436	2	2014-03-31
4.attack.2	1733.5118327982	2	2014-03-31
2.initFO	1733.51263442211	2	2014-03-31
4.disengage	1739.99647866138	2	2014-03-31
25.disengage	1740.08966949104	2	2014-03-31
clock.time	1800	2	2014-03-31
4.attack.2	1875.19326771139	2	2014-03-31
2.initFO	1875.19390687136	2	2014-03-31
7.attack.20	1882.87546505427	2	2014-03-31
20.initCH	1882.87621744875	2	2014-03-31
7.disengage	1885.28741776213	2	2014-03-31
2.disengage	1911.27857667469	2	2014-03-31
4.attack.20	1914.90458995225	2	2014-03-31
20.initSF	1914.90461894197	2	2014-03-31
4.disengage	1919.0032190534	2	2014-03-31
1.attack.20	1920.63735165927	2	2014-03-31
20.initCH	1920.63799839663	2	2014-03-31
1.disengage	1924.83025831069	2	2014-03-31
25.attack.20	1936.62556591718	2	2014-03-31
20.initSF	1936.6261036767	2	2014-03-31
23.attack.30	1938.86018297435	2	2014-03-31
30.initCH	1938.86111782006	2	2014-03-31
25.disengage	1948.91074999926	2	2014-03-31
23.disengage	1954.23045340254	2	2014-03-31
4.attack.30	1963.08009170051	2	2014-03-31
30.initCH	1963.08105864882	2	2014-03-31
4.disengage	1966.60477376693	2	2014-03-31
1.attack.30	1976.85970371317	2	2014-03-31
30.initCH	1976.86006182388	2	2014-03-31
1.disengage	1979.16043565949	2	2014-03-31
25.attack.30	1979.5218707172	2	2014-03-31
30.initSF	1979.52187870758	2	2014-03-31
25.disengage	1980.96391639027	2	2014-03-31
23.attack.30	1996.36316482344	2	2014-03-31
30.initSF	1996.36320164794	2	2014-03-31
30.disengage	2015.75838092737	2	2014-03-31
3.attack.20	2035.33283328857	2	2014-03-31
20.initFO	2035.33393711761	2	2014-03-31
7.attack.25	2056.01514520212	2	2014-03-31
25.initSF	2056.01548127993	2	2014-03-31
7.disengage	2072.2913317519	2	2014-03-31
23.attack.25	2074.78370936345	2	2014-03-31
25.initCH	2074.7838214488	2	2014-03-31
3.disengage	2074.93309158666	2	2014-03-31
3.attack.20	2076.72265326572	2	2014-03-31
20.initCH	2076.72287379252	2	2014-03-31
3.disengage	2082.83092401355	2	2014-03-31
23.disengage	2088.01546296722	2	2014-03-31
3.attack.30	2159.61234576586	2	2014-03-31
30.initCH	2159.61436731876	2	2014-03-31
3.disengage	2162.20910634347	2	2014-03-31
7.attack.20	2168.42880800299	2	2014-03-31
20.initCH	2168.42906364047	2	2014-03-31
7.disengage	2171.91988242524	2	2014-03-31
2.attack.4	2191.98914139079	2	2014-03-31
4.initSF	2191.99203945988	2	2014-03-31
20.attack.30	2193.81932772317	2	2014-03-31
30.initCH	2193.82058810575	2	2014-03-31
2.disengage	2194.27042020989	2	2014-03-31
20.disengage	2196.72927613625	2	2014-03-31
25.attack.30	2204.85897971544	2	2014-03-31
30.initCH	2204.85999035496	2	2014-03-31
25.disengage	2207.12707914406	2	2014-03-31
25.attack.30	2211.11365469052	2	2014-03-31
30.initCH	2211.1148079743	2	2014-03-31
25.disengage	2211.33359898109	2	2014-03-31
2.attack.30	2226.31992224016	2	2014-03-31
30.initCH	2226.3208211985	2	2014-03-31
2.disengage	2227.12747346857	2	2014-03-31
30.depart	2227.23514766629	2	2014-03-31
1.attack.25	2330.20985074529	2	2014-03-31
25.initCH	2330.20988611884	2	2014-03-31
1.disengage	2331.59755162238	2	2014-03-31
3.attack.2	2375.40126643819	2	2014-03-31
2.initFO	2375.40341644132	2	2014-03-31
27.arrive	2449.65	2	2014-03-31
2.disengage	2454.63490252516	2	2014-03-31
2.attack.4	2597.92046517772	2	2014-03-31
4.initFO	2597.92256747588	2	2014-03-31
2.disengage	2624.67872993978	2	2014-03-31
7.attack.4	2630.33297982055	2	2014-03-31
4.initFO	2630.33305024965	2	2014-03-31
3.attack.2	2660.20460990454	2	2014-03-31
2.initSF	2660.2059206706	2	2014-03-31
3.disengage	2691.32779736715	2	2014-03-31
clock.time	2700	2	2014-03-31
28.arrive	2725.69	2	2014-03-31
25.attack.28	2727.85199004406	2	2014-03-31
28.initCH	2727.85396418745	2	2014-03-31
25.disengage	2730.08341206289	2	2014-03-31
25.attack.23	2746.26839725374	2	2014-03-31
23.initCH	2746.26944513392	2	2014-03-31
25.disengage	2754.37261802266	2	2014-03-31
4.disengage	2801.5873369192	2	2014-03-31
4.attack.7	2926.203394863	2	2014-03-31
7.initFO	2926.20526531641	2	2014-03-31
27.attack.25	2929.37480884466	2	2014-03-31
25.initCH	2929.37612265718	2	2014-03-31
28.attack.23	2929.91366369865	2	2014-03-31
23.initCH	2929.91389725886	2	2014-03-31
27.disengage	2932.48102195726	2	2014-03-31
28.disengage	2934.87621416438	2	2014-03-31
28.attack.23	2940.94206260782	2	2014-03-31
23.initCH	2940.94233712841	2	2014-03-31
28.disengage	2947.0274519923	2	2014-03-31
4.disengage	2958.1399477191	2	2014-03-31
1.attack.20	2970.91234892042	2	2014-03-31
20.initSF	2970.9128098169	2	2014-03-31
1.disengage	2984.03736190728	2	2014-03-31
25.attack.27	2992.81890262425	2	2014-03-31
27.initCH	2992.82077353061	2	2014-03-31
25.disengage	2994.94363661316	2	2014-03-31
25.attack.27	3001.92456533528	2	2014-03-31
27.initFO	3001.92671617727	2	2014-03-31
3.attack.20	3006.62341211145	2	2014-03-31
20.initCH	3006.62592017759	2	2014-03-31
2.attack.4	3007.09766138612	2	2014-03-31
4.initFO	3007.09828518975	2	2014-03-31
3.disengage	3007.33417957564	2	2014-03-31
2.disengage	3007.68272100017	2	2014-03-31
3.attack.20	3070.65558493373	2	2014-03-31
20.initFO	3070.65839293297	2	2014-03-31
20.disengage	3103.48132911235	2	2014-03-31
1.attack.20	3104.60353325954	2	2014-03-31
20.initFO	3104.60512082132	2	2014-03-31
4.attack.2	3110.45294493358	2	2014-03-31
2.initSF	3110.45345564225	2	2014-03-31
2.disengage	3110.84160636922	2	2014-03-31
20.disengage	3111.02016744613	2	2014-03-31
30.arrive	3111.54460428636	2	2014-03-31
25.disengage	3115.02327446972	2	2014-03-31
2.attack.4	3139.19975734217	2	2014-03-31
4.initSF	3139.20141175878	2	2014-03-31
2.disengage	3139.2289524515	2	2014-03-31
3.attack.25	3147.68245304745	2	2014-03-31
25.initCH	3147.68322982232	2	2014-03-31
3.disengage	3147.69647323335	2	2014-03-31
23.attack.28	3150.09900540414	2	2014-03-31
28.initCH	3150.0991149481	2	2014-03-31
1.attack.30	3152.37792763705	2	2014-03-31
30.initCH	3152.37913589557	2	2014-03-31
23.disengage	3158.62587132938	2	2014-03-31
7.attack.4	3160.47290893533	2	2014-03-31
4.initFO	3160.47376442365	2	2014-03-31
1.disengage	3166.37312500563	2	2014-03-31
2.attack.30	3170.18280381762	2	2014-03-31
30.initCH	3170.18426158502	2	2014-03-31
4.disengage	3174.71851430758	2	2014-03-31
2.disengage	3182.85110261656	2	2014-03-31
27.attack.30	3193.90208207454	2	2014-03-31
30.initCH	3193.90232317674	2	2014-03-31
4.attack.2	3196.69304582596	2	2014-03-31
2.initFO	3196.69344298554	2	2014-03-31
27.disengage	3197.20278629844	2	2014-03-31
2.disengage	3207.05649525249	2	2014-03-31
2.attack.4	3215.51402778264	2	2014-03-31
4.initFO	3215.51619199799	2	2014-03-31
2.disengage	3222.51510901762	2	2014-03-31
4.attack.20	3236.23609596148	2	2014-03-31
20.initCH	3236.2393960045	2	2014-03-31
4.disengage	3238.13000918765	2	2014-03-31
1.attack.20	3241.39805086968	2	2014-03-31
20.initCH	3241.39980651784	2	2014-03-31
1.disengage	3242.68390620226	2	2014-03-31
3.attack.20	3243.6333992464	2	2014-03-31
20.initFO	3243.63422588477	2	2014-03-31
27.attack.25	3248.96307617251	2	2014-03-31
25.initCH	3248.96309185727	2	2014-03-31
20.disengage	3249.50681592408	2	2014-03-31
4.attack.3	3257.99472810567	2	2014-03-31
3.initSF	3257.99626800357	2	2014-03-31
4.disengage	3258.4560332371	2	2014-03-31
27.disengage	3259.72623715757	2	2014-03-31
27.attack.3	3288.47598306603	2	2014-03-31
3.initFO	3288.47798209558	2	2014-03-31
2.attack.4	3293.03369702164	2	2014-03-31
4.initFO	3293.03421398916	2	2014-03-31
4.disengage	3311.99980678201	2	2014-03-31
2.attack.4	3349.74506548397	2	2014-03-31
4.initFO	3349.74605098795	2	2014-03-31
25.attack.30	3358.0253818922	2	2014-03-31
30.initCH	3358.02597898084	2	2014-03-31
25.disengage	3367.60274483298	2	2014-03-31
28.attack.30	3373.75834655387	2	2014-03-31
30.initCH	3373.75842028844	2	2014-03-31
28.disengage	3375.41770740415	2	2014-03-31
28.attack.30	3394.8095871061	2	2014-03-31
30.initCH	3394.8100940392	2	2014-03-31
28.disengage	3395.87306616112	2	2014-03-31
25.attack.30	3406.11689893415	2	2014-03-31
30.initFO	3406.11957046648	2	2014-03-31
30.disengage	3414.04835517875	2	2014-03-31
25.attack.20	3429.5638541499	2	2014-03-31
20.initFO	3429.56443949771	2	2014-03-31
28.attack.23	3439.002438577	2	2014-03-31
23.initCH	3439.00248915177	2	2014-03-31
28.disengage	3439.0538273833	2	2014-03-31
2.disengage	3458.24334398553	2	2014-03-31
25.disengage	3479.02610730463	2	2014-03-31
3.disengage	3515.87614853991	2	2014-03-31
4.attack.2	3552.9545616757	2	2014-03-31
2.initFO	3552.95499161203	2	2014-03-31
28.attack.23	3554.05649949697	2	2014-03-31
23.initCH	3554.05756923268	2	2014-03-31
28.disengage	3556.63239333387	2	2014-03-31
4.disengage	3566.31814251032	2	2014-03-31
clock.time	3600	2	2014-03-31
4.attack.2	3709.83594470919	2	2014-03-31
2.initFO	3709.83596439616	2	2014-03-31
25.attack.28	3711.9846649169	2	2014-03-31
28.initCH	3711.98514317847	2	2014-03-31
25.disengage	3712.53830537868	2	2014-03-31
25.attack.28	3719.51829993037	2	2014-03-31
28.initCH	3719.51904872723	2	2014-03-31
25.disengage	3721.04593145049	2	2014-03-31
27.attack.28	3747.60421014358	2	2014-03-31
28.initSF	3747.60451231021	2	2014-03-31
2.disengage	3748.94349488953	2	2014-03-31
27.disengage	3751.72053776827	2	2014-03-31
25.attack.28	3752.62214770021	2	2014-03-31
28.initCH	3752.62232172757	2	2014-03-31
25.disengage	3752.85003197434	2	2014-03-31
27.attack.28	3763.07005488896	2	2014-03-31
28.initCH	3763.07113315615	2	2014-03-31
3.attack.25	3771.06548728545	2	2014-03-31
25.initCH	3771.06553591426	2	2014-03-31
3.disengage	3787.81471527437	2	2014-03-31
27.disengage	3788.84730720502	2	2014-03-31
28.attack.27	3810.5934051727	2	2014-03-31
27.initFO	3810.59434391061	2	2014-03-31
28.disengage	3888.06344152592	2	2014-03-31
4.attack.3	3890.07277257166	2	2014-03-31
3.initSF	3890.07322719895	2	2014-03-31
4.disengage	3890.49772367187	2	2014-03-31
2.attack.4	3900.95914137402	2	2014-03-31
4.initFO	3900.96078768621	2	2014-03-31
2.disengage	3930.81631585435	2	2014-03-31
20.attack.27	3942.91622284649	2	2014-03-31
27.initCH	3942.9169525418	2	2014-03-31
20.disengage	3944.26202908603	2	2014-03-31
27.attack.25	3955.77492557874	2	2014-03-31
25.initSF	3955.77614615684	2	2014-03-31
25.disengage	3956.62036153725	2	2014-03-31
2.attack.4	3963.98284069041	2	2014-03-31
4.initFO	3963.98394667816	2	2014-03-31
27.attack.30	3995.30058099036	2	2014-03-31
30.initCH	3995.30125578321	2	2014-03-31
2.disengage	3999.65879129179	2	2014-03-31
27.disengage	4004.56395797402	2	2014-03-31
1.attack.30	4017.6504918888	2	2014-03-31
30.initCH	4017.65069129779	2	2014-03-31
1.disengage	4019.71990976037	2	2014-03-31
27.attack.30	4024.68397727934	2	2014-03-31
30.initCH	4024.68412356365	2	2014-03-31
27.disengage	4052.39947857138	2	2014-03-31
30.depart	4054.97967546968	2	2014-03-31
2.attack.4	4055.17236556793	2	2014-03-31
4.initFO	4055.17248272517	2	2014-03-31
2.disengage	4060.82099615348	2	2014-03-31
27.attack.20	4062.89545169062	2	2014-03-31
20.initCH	4062.89578865781	2	2014-03-31
27.disengage	4072.62677930583	2	2014-03-31
27.attack.20	4091.24128895928	2	2014-03-31
20.initCH	4091.24142611291	2	2014-03-31
27.disengage	4096.96870889046	2	2014-03-31
7.attack.20	4110.60773092971	2	2014-03-31
20.initSF	4110.60886818964	2	2014-03-31
7.disengage	4115.58173573992	2	2014-03-31
4.attack.2	4134.99976822264	2	2014-03-31
2.initFO	4135.00290055638	2	2014-03-31
2.disengage	4141.73126831396	2	2014-03-31
2.attack.4	4152.37569465659	2	2014-03-31
4.initFO	4152.3772680787	2	2014-03-31
30.arrive	4154.13941229818	2	2014-03-31
1.attack.28	4156.89906876553	2	2014-03-31
28.initCH	4156.89923707318	2	2014-03-31
1.disengage	4157.95354449787	2	2014-03-31
27.attack.20	4166.43978970232	2	2014-03-31
20.initCH	4166.43991069182	2	2014-03-31
27.disengage	4169.04779420716	2	2014-03-31
25.attack.20	4175.59115002794	2	2014-03-31
20.initSF	4175.59423070748	2	2014-03-31
25.disengage	4175.68038317243	2	2014-03-31
28.attack.27	4179.22183223416	2	2014-03-31
27.initSF	4179.2218486163	2	2014-03-31
28.disengage	4183.91292895108	2	2014-03-31
27.attack.30	4192.41139142602	2	2014-03-31
30.initCH	4192.41232716987	2	2014-03-31
27.disengage	4197.82214017445	2	2014-03-31
27.attack.25	4203.31778283107	2	2014-03-31
25.initFO	4203.31958372013	2	2014-03-31
25.disengage	4213.18140410386	2	2014-03-31
1.attack.28	4213.70840531428	2	2014-03-31
28.initCH	4213.70878408776	2	2014-03-31
1.disengage	4215.24006569023	2	2014-03-31
27.attack.25	4228.18613604412	2	2014-03-31
25.initCH	4228.1885604258	2	2014-03-31
27.disengage	4230.90693399394	2	2014-03-31
20.attack.27	4231.56427285452	2	2014-03-31
27.initCH	4231.56493862243	2	2014-03-31
20.disengage	4235.75204003755	2	2014-03-31
2.disengage	4266.28646661826	2	2014-03-31
25.attack.27	4271.62132190855	2	2014-03-31
27.initCH	4271.62169752505	2	2014-03-31
25.disengage	4280.34573616034	2	2014-03-31
23.attack.28	4296.5215415099	2	2014-03-31
28.initCH	4296.52184479672	2	2014-03-31
23.disengage	4314.33251138587	2	2014-03-31
2.attack.4	4317.1655437749	2	2014-03-31
4.initFO	4317.16589057808	2	2014-03-31
2.disengage	4318.17785698096	2	2014-03-31
2.attack.4	4327.78112349301	2	2014-03-31
4.initFO	4327.78260450334	2	2014-03-31
27.attack.28	4357.60899304602	2	2014-03-31
28.initCH	4357.61161835747	2	2014-03-31
2.disengage	4364.4587886634	2	2014-03-31
27.disengage	4386.20172272174	2	2014-03-31
27.attack.28	4394.51536144249	2	2014-03-31
28.initCH	4394.51673484975	2	2014-03-31
27.disengage	4404.73980346117	2	2014-03-31
25.attack.27	4405.80493906349	2	2014-03-31
27.initCH	4405.80601360282	2	2014-03-31
25.disengage	4407.56052427864	2	2014-03-31
25.attack.27	4421.19833104387	2	2014-03-31
27.initSF	4421.20028139168	2	2014-03-31
25.disengage	4441.05980755191	2	2014-03-31
clock.time	4500	2	2014-03-31
1.attack.20	4559.32196687588	2	2014-03-31
20.initCH	4559.32224530446	2	2014-03-31
27.attack.25	4560.16869987588	2	2014-03-31
25.initSF	4560.16920405107	2	2014-03-31
27.disengage	4561.54074681451	2	2014-03-31
1.disengage	4571.47861059194	2	2014-03-31
1.attack.20	4573.0833530988	2	2014-03-31
20.initCH	4573.08490189993	2	2014-03-31
1.disengage	4579.97208215553	2	2014-03-31
1.attack.20	4583.03618983541	2	2014-03-31
20.initFO	4583.03731889688	2	2014-03-31
1.disengage	4614.68380287599	2	2014-03-31
28.attack.27	4632.00896647105	2	2014-03-31
27.initCH	4632.00898623714	2	2014-03-31
3.attack.4	4637.50762186634	2	2014-03-31
4.initFO	4637.50763788701	2	2014-03-31
28.disengage	4645.05286485141	2	2014-03-31
25.attack.27	4665.82707517384	2	2014-03-31
27.initCH	4665.83103789614	2	2014-03-31
25.disengage	4675.97328176239	2	2014-03-31
28.attack.27	4677.92278909438	2	2014-03-31
27.initSF	4677.92301332125	2	2014-03-31
3.disengage	4678.41656007822	2	2014-03-31
27.disengage	4685.08984663947	2	2014-03-31
28.attack.27	4707.84595385141	2	2014-03-31
27.initCH	4707.84650565651	2	2014-03-31
28.disengage	4708.41516047839	2	2014-03-31
27.attack.25	4716.62476707829	2	2014-03-31
25.initCH	4716.62562749928	2	2014-03-31
27.disengage	4731.68560305309	2	2014-03-31
4.attack.2	4731.74474378944	2	2014-03-31
2.initFO	4731.7449383181	2	2014-03-31
3.attack.30	4739.87637768778	2	2014-03-31
30.initCH	4739.87704371376	2	2014-03-31
3.disengage	4741.13031157203	2	2014-03-31
25.attack.27	4746.11475444369	2	2014-03-31
27.initCH	4746.11493682147	2	2014-03-31
25.disengage	4752.31920131181	2	2014-03-31
2.disengage	4753.00979382069	2	2014-03-31
4.attack.2	4773.92699345504	2	2014-03-31
2.initFO	4773.92997632979	2	2014-03-31
2.disengage	4783.41146245256	2	2014-03-31
25.attack.27	4783.56673421747	2	2014-03-31
27.initSF	4783.56707710474	2	2014-03-31
25.disengage	4789.46045083247	2	2014-03-31
7.attack.20	4796.26887343707	2	2014-03-31
20.initCH	4796.2689092111	2	2014-03-31
7.disengage	4798.63696962538	2	2014-03-31
1.attack.20	4816.80930509565	2	2014-03-31
20.initSF	4816.81004048927	2	2014-03-31
1.disengage	4817.93296192753	2	2014-03-31
4.attack.2	4830.16656041315	2	2014-03-31
2.initFO	4830.16770652979	2	2014-03-31
23.attack.27	4842.14569067726	2	2014-03-31
27.initCH	4842.14690718019	2	2014-03-31
23.disengage	4845.89408155538	2	2014-03-31
2.disengage	4857.27675409093	2	2014-03-31
27.attack.28	4909.69302994974	2	2014-03-31
28.initFO	4909.69308013152	2	2014-03-31
2.attack.30	4931.7990483776	2	2014-03-31
30.initCH	4931.80045143081	2	2014-03-31
2.disengage	4936.31943939629	2	2014-03-31
2.attack.30	4937.09685644983	2	2014-03-31
30.initCH	4937.09709474478	2	2014-03-31
2.disengage	4937.95034088108	2	2014-03-31
1.attack.30	4954.36370317225	2	2014-03-31
30.initCH	4954.36383766968	2	2014-03-31
1.disengage	4955.13301806387	2	2014-03-31
30.depart	4963.43011202502	2	2014-03-31
4.attack.2	5017.76688490089	2	2014-03-31
2.initFO	5017.76814032029	2	2014-03-31
2.disengage	5026.12077451642	2	2014-03-31
1.attack.20	5048.97785264216	2	2014-03-31
20.initFO	5048.97794133919	2	2014-03-31
20.disengage	5053.99095704922	2	2014-03-31
1.attack.20	5054.72750013799	2	2014-03-31
20.initCH	5054.7285083225	2	2014-03-31
1.disengage	5057.25132399666	2	2014-03-31
1.attack.20	5068.73248151396	2	2014-03-31
20.initFO	5068.7334319097	2	2014-03-31
2.attack.7	5089.74530354499	2	2014-03-31
7.initFO	5089.7454937316	2	2014-03-31
2.disengage	5094.08152593068	2	2014-03-31
2.attack.4	5114.59925459821	2	2014-03-31
4.initSF	5114.60058961055	2	2014-03-31
1.disengage	5120.75834852259	2	2014-03-31
2.disengage	5122.34718699261	2	2014-03-31
27.disengage	5139.83903615283	2	2014-03-31
27.attack.28	5161.9293294433	2	2014-03-31
28.initCH	5161.93059362368	2	2014-03-31
27.disengage	5178.04457940409	2	2014-03-31
2.attack.4	5184.0600101088	2	2014-03-31
4.initFO	5184.06047648884	2	2014-03-31
1.attack.20	5189.63016791527	2	2014-03-31
20.initCH	5189.63026184005	2	2014-03-31
1.disengage	5189.74270811906	2	2014-03-31
1.attack.20	5194.57828193413	2	2014-03-31
20.initCH	5194.57881188018	2	2014-03-31
1.disengage	5194.95453863053	2	2014-03-31
1.attack.20	5197.40314163888	2	2014-03-31
20.initCH	5197.40593853624	2	2014-03-31
1.disengage	5199.62233549646	2	2014-03-31
27.attack.20	5216.94224059943	2	2014-03-31
20.initCH	5216.94332286619	2	2014-03-31
27.disengage	5226.80350127	2	2014-03-31
27.attack.25	5241.83612601426	2	2014-03-31
25.initCH	5241.83990244124	2	2014-03-31
27.disengage	5243.0182499872	2	2014-03-31
27.attack.25	5254.61090082854	2	2014-03-31
25.initCH	5254.61245322567	2	2014-03-31
2.disengage	5257.37076678205	2	2014-03-31
27.disengage	5265.92379271007	2	2014-03-31
3.attack.4	5274.75838863	2	2014-03-31
4.initFO	5274.75907841952	2	2014-03-31
28.attack.25	5360.07682065315	2	2014-03-31
25.initCH	5360.0769006719	2	2014-03-31
28.disengage	5363.47100786768	2	2014-03-31
27.attack.25	5365.10269954401	2	2014-03-31
25.initSF	5365.10369111292	2	2014-03-31
1.attack.20	5366.74667140002	2	2014-03-31
20.initSF	5366.74683533526	2	2014-03-31
1.disengage	5370.74878123996	2	2014-03-31
27.disengage	5390.1182690129	2	2014-03-31
2.attack.7	5391.94036099509	2	2014-03-31
7.initFO	5391.9409609138	2	2014-03-31
clock.time	5400	2	2014-03-31
28.attack.25	5415.58628436355	2	2014-03-31
25.initCH	5415.58724788964	2	2014-03-31
30.arrive	5422.23497335142	2	2014-03-31
28.disengage	5427.80047185508	2	2014-03-31
28.attack.25	5439.50100471573	2	2014-03-31
25.initCH	5439.50330965554	2	2014-03-31
28.disengage	5453.4882665669	2	2014-03-31
28.attack.25	5468.38719918728	2	2014-03-31
25.initCH	5468.38780796607	2	2014-03-31
27.attack.20	5469.33804996616	2	2014-03-31
20.initCH	5469.33874729375	2	2014-03-31
28.disengage	5470.14834458806	2	2014-03-31
3.disengage	5476.09528109845	2	2014-03-31
27.disengage	5480.68161538772	2	2014-03-31
1.attack.20	5498.25336253087	2	2014-03-31
20.initCH	5498.25481057866	2	2014-03-31
1.disengage	5499.18885324447	2	2014-03-31
20.attack.30	5504.14852104449	2	2014-03-31
30.initCH	5504.14872290167	2	2014-03-31
2.disengage	5505.27279954608	2	2014-03-31
4.attack.2	5505.43554323317	2	2014-03-31
2.initFO	5505.43572150189	2	2014-03-31
20.disengage	5505.63584536421	2	2014-03-31
30.depart	5507.83637330601	2	2014-03-31
2.disengage	5514.20867916821	2	2014-03-31
25.attack.27	5526.91102471042	2	2014-03-31
27.initCH	5526.91160332046	2	2014-03-31
25.disengage	5532.68238242188	2	2014-03-31
28.attack.25	5532.73150409146	2	2014-03-31
25.initCH	5532.73191288606	2	2014-03-31
28.disengage	5534.93892314731	2	2014-03-31
27.attack.25	5545.07020766772	2	2014-03-31
25.initCH	5545.07183358979	2	2014-03-31
4.attack.3	5546.38432731405	2	2014-03-31
3.initFO	5546.38450946492	2	2014-03-31
27.disengage	5550.07397846442	2	2014-03-31
27.attack.25	5558.21717516089	2	2014-03-31
25.initCH	5558.21734115791	2	2014-03-31
27.disengage	5561.10751545438	2	2014-03-31
27.attack.25	5561.97593109113	2	2014-03-31
25.initCH	5561.97648610415	2	2014-03-31
27.disengage	5585.8478634609	2	2014-03-31
3.disengage	5598.2291828358	2	2014-03-31
1.attack.20	5660.00084315798	2	2014-03-31
20.initFO	5660.00143086529	2	2014-03-31
28.attack.23	5684.76225707243	2	2014-03-31
23.initFO	5684.76399199597	2	2014-03-31
30.arrive	5699.23300288019	2	2014-03-31
4.attack.2	5701.28150702007	2	2014-03-31
2.initSF	5701.28153783351	2	2014-03-31
2.disengage	5704.46117615147	2	2014-03-31
20.disengage	5719.72409490132	2	2014-03-31
1.attack.30	5773.58946349593	2	2014-03-31
30.initCH	5773.59028249644	2	2014-03-31
1.disengage	5776.95739155119	2	2014-03-31
27.attack.25	5788.28389495404	2	2014-03-31
25.initCH	5788.2840809719	2	2014-03-31
27.disengage	5794.64246420349	2	2014-03-31
27.attack.25	5803.19999949726	2	2014-03-31
25.initCH	5803.20048677019	2	2014-03-31
27.disengage	5821.54511433667	2	2014-03-31
25.attack.27	5829.68873452498	2	2014-03-31
27.initCH	5829.68892586127	2	2014-03-31
25.disengage	5835.3187316546	2	2014-03-31
4.attack.2	5844.70589914784	2	2014-03-31
2.initFO	5844.70605281099	2	2014-03-31
4.disengage	5858.69535308063	2	2014-03-31
4.attack.2	5862.97826990948	2	2014-03-31
2.initFO	5862.97961435976	2	2014-03-31
3.attack.20	5871.32396689204	2	2014-03-31
20.initCH	5871.32409472873	2	2014-03-31
3.disengage	5874.99865462399	2	2014-03-31
1.attack.20	5882.84416169851	2	2014-03-31
20.initFO	5882.84443100029	2	2014-03-31
2.disengage	5884.48321645047	2	2014-03-31
1.disengage	5891.4450230069	2	2014-03-31
3.attack.20	5897.77195920744	2	2014-03-31
20.initCH	5897.77206309765	2	2014-03-31
3.disengage	5898.7428482352	2	2014-03-31
4.attack.20	5909.20568774966	2	2014-03-31
20.initFO	5909.20637692734	2	2014-03-31
23.disengage	5920.14871513158	2	2014-03-31
27.attack.30	5923.41494004836	2	2014-03-31
30.initCH	5923.41524817116	2	2014-03-31
4.disengage	5924.79209202976	2	2014-03-31
25.attack.20	5925.30409249239	2	2014-03-31
20.initCH	5925.30418064059	2	2014-03-31
27.disengage	5927.31163139458	2	2014-03-31
25.disengage	5927.90461186978	2	2014-03-31
1.attack.30	5959.37411895787	2	2014-03-31
30.initCH	5959.37569136661	2	2014-03-31
1.disengage	5960.03557333296	2	2014-03-31
3.attack.20	5962.9318440481	2	2014-03-31
20.initCH	5962.93250781709	2	2014-03-31
4.attack.7	5974.20409053141	2	2014-03-31
7.initFO	5974.20515054631	2	2014-03-31
3.disengage	5982.53544833822	2	2014-03-31
3.attack.20	5985.99547430656	2	2014-03-31
20.initCH	5985.99750220881	2	2014-03-31
3.disengage	5987.42797379585	2	2014-03-31
4.disengage	5990.43735900512	2	2014-03-31
3.attack.30	6001.83277915404	2	2014-03-31
30.initCH	6001.83526855061	2	2014-03-31
3.disengage	6009.01285921113	2	2014-03-31
27.attack.28	6020.50225874204	2	2014-03-31
28.initCH	6020.502847332	2	2014-03-31
27.disengage	6020.66395465295	2	2014-03-31
25.attack.30	6036.60688780755	2	2014-03-31
30.initCH	6036.60798462927	2	2014-03-31
25.disengage	6041.21619122934	2	2014-03-31
1.attack.25	6052.17420841627	2	2014-03-31
25.initCH	6052.17443696886	2	2014-03-31
1.disengage	6057.81810529777	2	2014-03-31
1.attack.30	6079.29810318627	2	2014-03-31
30.initCH	6079.29853761904	2	2014-03-31
1.disengage	6080.44067764563	2	2014-03-31
4.attack.30	6098.16535968749	2	2014-03-31
30.initCH	6098.17028461607	2	2014-03-31
4.disengage	6098.50985343571	2	2014-03-31
3.attack.4	6116.49880550798	2	2014-03-31
4.initFO	6116.49904322269	2	2014-03-31
25.attack.30	6148.5697039738	2	2014-03-31
30.initCH	6148.57278219822	2	2014-03-31
25.disengage	6176.75348864991	2	2014-03-31
23.attack.30	6187.76404593808	2	2014-03-31
30.initCH	6187.7642370509	2	2014-03-31
23.disengage	6197.85868035138	2	2014-03-31
23.attack.28	6209.13485389026	2	2014-03-31
28.initCH	6209.13533260608	2	2014-03-31
23.disengage	6213.28798792819	2	2014-03-31
3.disengage	6230.37615929328	2	2014-03-31
3.attack.7	6246.34382873239	2	2014-03-31
7.initFO	6246.34434391588	2	2014-03-31
3.disengage	6253.05476714396	2	2014-03-31
25.attack.23	6270.62682665014	2	2014-03-31
23.initSF	6270.62737333711	2	2014-03-31
23.disengage	6282.09791159318	2	2014-03-31
clock.time	6300	2	2014-03-31
27.attack.23	6306.79229567082	2	2014-03-31
23.initCH	6306.79233888192	2	2014-03-31
4.depart	6309.20985543628	2	2014-03-31
27.disengage	6318.61299578845	2	2014-03-31
27.attack.23	6329.47273293334	2	2014-03-31
23.initCH	6329.4729218645	2	2014-03-31
27.disengage	6337.91194369017	2	2014-03-31
25.attack.23	6338.60755745091	2	2014-03-31
23.initFO	6338.60941196268	2	2014-03-31
27.attack.30	6363.54125248058	2	2014-03-31
30.initCH	6363.54153325396	2	2014-03-31
27.disengage	6382.82113492448	2	2014-03-31
20.attack.30	6387.50646477823	2	2014-03-31
30.initCH	6387.50833110852	2	2014-03-31
20.disengage	6394.51066034995	2	2014-03-31
7.attack.30	6405.04565227999	2	2014-03-31
30.initCH	6405.04716154669	2	2014-03-31
7.disengage	6407.11777690825	2	2014-03-31
20.attack.30	6419.86299432652	2	2014-03-31
30.initCH	6419.86387774828	2	2014-03-31
20.disengage	6420.44605501025	2	2014-03-31
30.depart	6420.47652701861	2	2014-03-31
20.attack.27	6453.97996924742	2	2014-03-31
27.initFO	6453.98009881421	2	2014-03-31
27.disengage	6476.17953204732	2	2014-03-31
25.disengage	6499.34991724335	2	2014-03-31
20.attack.25	6499.9511744434	2	2014-03-31
25.initCH	6499.951263045	2	2014-03-31
20.disengage	6500.04313532658	2	2014-03-31
28.attack.25	6519.44810245289	2	2014-03-31
25.initFO	6519.44826179054	2	2014-03-31
3.attack.7	6558.18795368404	2	2014-03-31
7.initFO	6558.19022417062	2	2014-03-31
28.disengage	6592.30119862332	2	2014-03-31
3.disengage	6594.88577593704	2	2014-03-31
1.attack.28	6623.21902455174	2	2014-03-31
28.initCH	6623.22012254398	2	2014-03-31
1.disengage	6635.04593176589	2	2014-03-31
30.arrive	6663.59372866733	2	2014-03-31
25.attack.28	6684.03700677874	2	2014-03-31
28.initCH	6684.0385836012	2	2014-03-31
25.disengage	6689.43454275547	2	2014-03-31
7.attack.3	6706.66681232544	2	2014-03-31
3.initFO	6706.66696322533	2	2014-03-31
1.attack.27	6729.4198161476	2	2014-03-31
27.initCH	6729.42098399797	2	2014-03-31
1.disengage	6729.70960822337	2	2014-03-31
28.attack.27	6732.03548116115	2	2014-03-31
27.initCH	6732.03549800903	2	2014-03-31
28.disengage	6737.68566813732	2	2014-03-31
25.attack.20	6739.61650027618	2	2014-03-31
20.initFO	6739.61896720784	2	2014-03-31
3.disengage	6753.78578408787	2	2014-03-31
28.attack.27	6827.89940770381	2	2014-03-31
27.initCH	6827.90021669697	2	2014-03-31
28.disengage	6840.51181415735	2	2014-03-31
1.attack.27	6902.58146549519	2	2014-03-31
27.initCH	6902.58355313039	2	2014-03-31
1.disengage	6905.10761498812	2	2014-03-31
28.attack.27	6905.48904961197	2	2014-03-31
27.initSF	6905.48921824342	2	2014-03-31
28.disengage	6908.02390566268	2	2014-03-31
20.disengage	6937.21519651481	2	2014-03-31
3.attack.20	6938.94816006823	2	2014-03-31
20.initFO	6938.94850337605	2	2014-03-31
27.attack.28	6944.88969196664	2	2014-03-31
28.initFO	6944.89044332654	2	2014-03-31
3.disengage	6982.49004211429	2	2014-03-31
3.attack.30	7008.30182071814	2	2014-03-31
30.initCH	7008.30266329241	2	2014-03-31
3.disengage	7010.35561691063	2	2014-03-31
28.disengage	7037.9301236205	2	2014-03-31
28.attack.27	7039.96450994897	2	2014-03-31
27.initCH	7039.96664226879	2	2014-03-31
28.disengage	7046.13594851743	2	2014-03-31
25.attack.30	7054.74315774812	2	2014-03-31
30.initCH	7054.74476397514	2	2014-03-31
25.disengage	7059.2667163645	2	2014-03-31
25.attack.30	7066.38663957964	2	2014-03-31
30.initCH	7066.38731070817	2	2014-03-31
25.disengage	7071.15391833025	2	2014-03-31
25.attack.30	7072.37657408996	2	2014-03-31
30.initCH	7072.37666376067	2	2014-03-31
25.disengage	7072.7449425489	2	2014-03-31
25.attack.30	7094.2801352079	2	2014-03-31
30.initCH	7094.28184744569	2	2014-03-31
25.disengage	7112.04786835914	2	2014-03-31
28.attack.25	7113.01664152725	2	2014-03-31
25.initFO	7113.01851212362	2	2014-03-31
2.attack.20	7122.11373008489	2	2014-03-31
20.initCH	7122.11499102838	2	2014-03-31
2.disengage	7122.96749238684	2	2014-03-31
25.disengage	7126.25014015161	2	2014-03-31
3.attack.27	7141.51545720626	2	2014-03-31
27.initCH	7141.51627266302	2	2014-03-31
3.disengage	7141.62972335388	2	2014-03-31
3.attack.27	7143.4418821456	2	2014-03-31
27.initCH	7143.44220318351	2	2014-03-31
3.disengage	7145.53447730341	2	2014-03-31
25.attack.27	7150.75408431197	2	2014-03-31
27.initFO	7150.75505884959	2	2014-03-31
27.disengage	7154.58082700758	2	2014-03-31
25.attack.28	7156.73714174261	2	2014-03-31
28.initCH	7156.73805352532	2	2014-03-31
25.disengage	7158.42646838656	2	2014-03-31
28.attack.23	7166.26631669957	2	2014-03-31
23.initCH	7166.26828503652	2	2014-03-31
28.disengage	7168.20644336456	2	2014-03-31
fem.exit	7176.267	1	2014-03-31
clock.time	7200	1	2014-03-31
3.attack.30	7213.76415630691	1	2014-03-31
30.initSF	7213.76458546149	1	2014-03-31
30.disengage	7216.14825639693	1	2014-03-31
23.attack.28	7226.67532688143	1	2014-03-31
28.initCH	7226.67568192961	1	2014-03-31
25.attack.27	7236.46263385002	1	2014-03-31
27.initCH	7236.46405559607	1	2014-03-31
25.disengage	7244.69969606452	1	2014-03-31
27.attack.25	7266.20651761038	1	2014-03-31
25.initCH	7266.20723407984	1	2014-03-31
23.disengage	7270.4245294792	1	2014-03-31
3.attack.20	7270.95826197092	1	2014-03-31
20.initSF	7270.96160140911	1	2014-03-31
27.disengage	7287.73404015258	1	2014-03-31
25.attack.28	7314.19979914899	1	2014-03-31
28.initCH	7314.19997603959	1	2014-03-31
20.disengage	7314.61241980211	1	2014-03-31
25.disengage	7357.3326405288	1	2014-03-31
30.depart	7365.53087248119	1	2014-03-31
1.depart	7366.42022007825	1	2014-03-31
25.attack.28	7382.15006324169	1	2014-03-31
28.initSF	7382.15096653031	1	2014-03-31
28.disengage	7387.52696992625	1	2014-03-31
20.attack.28	7390.27322475636	1	2014-03-31
28.initFO	7390.27336309321	1	2014-03-31
3.attack.2	7431.43875375244	1	2014-03-31
2.initFO	7431.43912744222	1	2014-03-31
3.disengage	7462.38788238028	1	2014-03-31
25.attack.27	7482.12690946725	1	2014-03-31
27.initCH	7482.1272650626	1	2014-03-31
25.disengage	7503.28836806954	1	2014-03-31
25.attack.27	7506.70393686286	1	2014-03-31
27.initCH	7506.70491469294	1	2014-03-31
25.disengage	7518.10518038658	1	2014-03-31
3.attack.7	7542.54751213462	1	2014-03-31
7.initFO	7542.5489072591	1	2014-03-31
25.attack.23	7585.14477461418	1	2014-03-31
23.initCH	7585.14481790077	1	2014-03-31
3.disengage	7586.13590183336	1	2014-03-31
25.disengage	7591.36390906478	1	2014-03-31
20.disengage	7593.7087847284	1	2014-03-31
3.attack.20	7598.35024240819	1	2014-03-31
20.initSF	7598.35138103666	1	2014-03-31
25.attack.28	7608.65463281307	1	2014-03-31
28.initCH	7608.65597091039	1	2014-03-31
25.disengage	7631.85490122605	1	2014-03-31
25.attack.23	7637.17619805828	1	2014-03-31
23.initCH	7637.17804626318	1	2014-03-31
25.disengage	7662.72904822074	1	2014-03-31
25.attack.23	7665.17446244673	1	2014-03-31
23.initFO	7665.17460912687	1	2014-03-31
25.disengage	7677.05993491843	1	2014-03-31
25.attack.23	7711.59299048624	1	2014-03-31
23.initFO	7711.59537499097	1	2014-03-31
3.disengage	7718.52529281924	1	2014-03-31
20.attack.3	7726.2905346347	1	2014-03-31
3.initFO	7726.29078641784	1	2014-03-31
7.attack.2	7742.89255774341	1	2014-03-31
2.initFO	7742.89328156754	1	2014-03-31
25.disengage	7804.62004756458	1	2014-03-31
28.attack.27	7813.17499733922	1	2014-03-31
27.initCH	7813.17662529319	1	2014-03-31
28.disengage	7837.16350927898	1	2014-03-31
28.attack.25	7839.65079173601	1	2014-03-31
25.initCH	7839.65143150724	1	2014-03-31
28.disengage	7872.67690137246	1	2014-03-31
28.attack.25	7878.21428407235	1	2014-03-31
25.initCH	7878.21465503529	1	2014-03-31
28.disengage	7888.58463400872	1	2014-03-31
27.attack.25	7896.49026771423	1	2014-03-31
25.initCH	7896.4905460282	1	2014-03-31
27.disengage	7900.76878180551	1	2014-03-31
28.attack.25	7972.27144404813	1	2014-03-31
25.initCH	7972.27422728688	1	2014-03-31
28.disengage	7997.75842377325	1	2014-03-31
28.attack.25	8012.74704551414	1	2014-03-31
25.initCH	8012.74705584934	1	2014-03-31
28.disengage	8049.83323557498	1	2014-03-31
28.attack.25	8064.8468478244	1	2014-03-31
25.initCH	8064.84847533596	1	2014-03-31
clock.time	8100	1	2014-03-31
2.disengage	8110.69511325236	1	2014-03-31
2.depart	8121.97482972248	1	2014-03-31
28.disengage	8132.69903644437	1	2014-03-31
28.attack.25	8142.32009778863	1	2014-03-31
25.initFO	8142.32051737348	1	2014-03-31
25.disengage	8144.97879696965	1	2014-03-31
20.disengage	8148.99396760478	1	2014-03-31
25.attack.28	8166.08835905525	1	2014-03-31
28.initSF	8166.08877385502	1	2014-03-31
25.disengage	8192.68068432978	1	2014-03-31
28.attack.27	8216.86452238919	1	2014-03-31
27.initCH	8216.86487424431	1	2014-03-31
28.disengage	8242.21878217248	1	2014-03-31
28.attack.20	8252.38216746421	1	2014-03-31
20.initCH	8252.38380038947	1	2014-03-31
29.arrive	8257.08	1	2014-03-31
28.disengage	8296.27646796912	1	2014-03-31
28.attack.25	8306.01127389398	1	2014-03-31
25.initCH	8306.01218889424	1	2014-03-31
28.disengage	8315.73214726567	1	2014-03-31
3.attack.20	8315.98255272689	1	2014-03-31
20.initSF	8315.98310631409	1	2014-03-31
28.attack.25	8318.46022804706	1	2014-03-31
25.initFO	8318.4604834354	1	2014-03-31
3.disengage	8322.22660116909	1	2014-03-31
29.attack.27	8343.57874958616	1	2014-03-31
27.initFO	8343.57944421209	1	2014-03-31
3.attack.20	8468.93968161135	1	2014-03-31
20.initCH	8468.93996591099	1	2014-03-31
3.disengage	8475.21902692715	1	2014-03-31
3.attack.20	8480.31719516087	1	2014-03-31
20.initFO	8480.31808314379	1	2014-03-31
25.disengage	8576.23557292254	1	2014-03-31
7.depart	8611.26816332968	1	2014-03-31
23.attack.28	8625.79067227914	1	2014-03-31
28.initCH	8625.79077084257	1	2014-03-31
3.disengage	8661.5865613451	1	2014-03-31
29.disengage	8678.26061493289	1	2014-03-31
25.attack.27	8681.76916080442	1	2014-03-31
27.initCH	8681.77016594895	1	2014-03-31
25.disengage	8692.93982534813	1	2014-03-31
23.disengage	8693.08728143541	1	2014-03-31
25.attack.28	8727.33294805327	1	2014-03-31
28.initFO	8727.33295952277	1	2014-03-31
25.disengage	8737.42983819531	1	2014-03-31
25.attack.28	8746.70960814224	1	2014-03-31
28.initCH	8746.70993457859	1	2014-03-31
3.attack.20	8762.77643541014	1	2014-03-31
20.initFO	8762.77705274715	1	2014-03-31
25.disengage	8773.14685217724	1	2014-03-31
28.depart	8780.83518424972	1	2014-03-31
25.attack.23	8845.51312980508	1	2014-03-31
23.initCH	8845.51411841503	1	2014-03-31
25.disengage	8895.82206028476	1	2014-03-31
27.attack.23	8901.53777794916	1	2014-03-31
23.initCH	8901.53807532894	1	2014-03-31
25.attack.29	8903.29784478936	1	2014-03-31
29.initCH	8903.29823037813	1	2014-03-31
25.disengage	8908.03801903816	1	2014-03-31
27.disengage	8925.63902967189	1	2014-03-31
27.depart	8928.67217593129	1	2014-03-31
clock.time	9000	1	2014-03-31
3.disengage	9048.6408698182	1	2014-03-31
25.attack.29	9086.87791984662	1	2014-03-31
29.initCH	9086.87929445288	1	2014-03-31
25.disengage	9137.99487118063	1	2014-03-31
20.depart	9140.92537627159	1	2014-03-31
25.attack.23	9141.31579226149	1	2014-03-31
23.initCH	9141.3169843211	1	2014-03-31
25.disengage	9161.33074402424	1	2014-03-31
23.depart	9162.37281822729	1	2014-03-31
29.depart	9223.79447243916	1	2014-03-31
3.depart	9227.28224270447	1	2014-03-31
25.depart	9232.19170449296	1	2014-03-31
end.obs	10818	1	2014-03-31
