## Supplemental_reproducible_code for "Fighting isn’t sexy in lekking Greater Sage-grouse (*Centrocercus urophasianus*)": pres_exact_day_2

Events	Time	Date	Bird_ID	Type
1.arrive	0	2014-03-31	1	arrive
3.arrive	0	2014-03-31	3	arrive
20.arrive	26.36	2014-03-31	20	arrive
4.arrive	32.27	2014-03-31	4	arrive
2.arrive	63.2	2014-03-31	2	arrive
23.arrive	200.37	2014-03-31	23	arrive
25.arrive	491.16	2014-03-31	25	arrive
7.arrive	1053.39	2014-03-31	7	arrive
30.arrive	1358.82	2014-03-31	30	arrive
30.depart	2227.23514766629	2014-03-31	30	depart
27.arrive	2449.65	2014-03-31	27	arrive
28.arrive	2725.69	2014-03-31	28	arrive
30.arrive	3111.54460428636	2014-03-31	30	arrive
30.depart	4054.97967546968	2014-03-31	30	depart
30.arrive	4154.13941229818	2014-03-31	30	arrive
30.depart	4963.43011202502	2014-03-31	30	depart
30.arrive	5422.23497335142	2014-03-31	30	arrive
30.depart	5507.83637330601	2014-03-31	30	depart
30.arrive	5699.23300288019	2014-03-31	30	arrive
4.depart	6309.20985543628	2014-03-31	4	depart
30.depart	6420.47652701861	2014-03-31	30	depart
30.arrive	6663.59372866733	2014-03-31	30	arrive
30.depart	7365.53087248119	2014-03-31	30	depart
1.depart	7366.42022007825	2014-03-31	1	depart
2.depart	8121.97482972248	2014-03-31	2	depart
29.arrive	8257.08	2014-03-31	29	arrive
7.depart	8611.26816332968	2014-03-31	7	depart
28.depart	8780.83518424972	2014-03-31	28	depart
27.depart	8928.67217593129	2014-03-31	27	depart
20.depart	9140.92537627159	2014-03-31	20	depart
23.depart	9162.37281822729	2014-03-31	23	depart
29.depart	9223.79447243916	2014-03-31	29	depart
3.depart	9227.28224270447	2014-03-31	3	depart
25.depart	9232.19170449296	2014-03-31	25	depart
