## Supplemental_reproducible_code for "Fighting isn’t sexy in lekking Greater Sage-grouse (*Centrocercus urophasianus*)": evlist_day2

Events	Time
0	26.36
0	32.27
0	63.2
0	200.37
88	308.883519308112
871	308.883884540724
964	382.578680095166
0	404.267
77	452.804896446957
920	452.805797394639
963	463.378089961645
0	491.16
77	617.852565071024
890	617.852993829501
963	673.825503483046
60	681.081345590926
932	681.081986587065
962	695.174572777157
32	791.538686180268
874	791.540183768274
962	878.05337310599
0	900
716	932.629020687569
950	932.629351618147
980	937.271517507755
0	1053.39
19	1090.58350578979
920	1090.58682539885
961	1095.12018417784
19	1152.33764503737
920	1152.33836382039
961	1155.09013617064
106	1186.43104449811
950	1186.43227448939
964	1187.87028405707
77	1244.20789148911
890	1244.20814339875
89	1308.9928451091
872	1308.99673711018
0	1358.82
962	1418.94386613725
980	1461.36606719078
88	1528.89471312111
871	1528.89540251979
1070	1549.33289469582
843	1649.27530697645
872	1649.27568956843
961	1662.54948302521
962	1671.55839559304
29	1743.67227328361
960	1743.67281453554
961	1744.4244551963
32	1782.94304252412
874	1782.94378196615
964	1795.86526155762
0	1800
198	1874.32063382918
895	1874.32166403296
32	1952.99778860808
934	1952.99816143257
962	1956.89063942443
32	1961.95798276156
874	1961.96006906917
967	1966.88840592697
662	2020.28392140403
925	2020.28610425745
983	2022.56937159674
667	2030.12738379257
930	2030.12745104946
983	2030.66516264732
87	2040.22757744509
960	2040.2278589794
990	2048.22411270978
87	2063.31931184155
930	2063.32039975476
964	2065.95589588233
963	2068.37942079442
32	2076.25889754944
934	2076.25943535211
962	2080.45713536613
178	2099.35735700723
874	2099.35788464314
82	2101.93897085958
925	2101.93938997074
963	2105.71947170082
1053	2133.9828111313
964	2158.1945050887
725	2185.57546018538
930	2185.57707233999
985	2188.14266249357
667	2194.44959660448
930	2194.44979308135
983	2196.02574998525
1080	2199.99275623631
93	2230.00921610518
877	2230.00957685799
967	2232.94123503886
93	2328.78195761543
937	2328.78384308975
967	2342.57319035416
32	2375.21768600816
874	2375.21771718625
962	2380.86344283558
32	2396.20411582842
874	2396.20497074653
962	2418.48929316418
32	2431.57711846125
874	2431.57751699145
0	2449.65
962	2450.76840316397
178	2467.14327868157
934	2467.14341687442
967	2481.0671109527
93	2483.78674288698
877	2483.78746565046
0	2485.14475155334
843	2593.82130703049
872	2593.8215072908
0	2595.72971998829
967	2624.64428172455
990	2671.54696723887
0	2700
32	2724.05341699535
934	2724.05527224282
0	2725.69
962	2729.40881315729
200	2773.59328557483
927	2773.5941108668
967	2778.36136455364
810	2789.44063274546
897	2789.44365109504
988	2813.32665953712
719	2893.79231003459
923	2893.79250275811
985	2915.29289760817
201	2946.57193268395
928	2946.57205558408
61	2947.85522731771
874	2947.85685877481
1015	2949.10117067584
967	2954.54958802254
963	2955.86394065957
1045	2960.5992508601
810	3003.89050739459
897	3003.89078916487
988	3007.1382575658
722	3035.29124377506
927	3035.29137496295
985	3036.32889874206
203	3038.72737659574
930	3038.72864777667
967	3040.87815266076
87	3060.16436711014
930	3060.1650830055
963	3062.25218461509
116	3068.55223893861
930	3068.5524052592
964	3069.08728720866
116	3074.15575843195
930	3074.15860133035
964	3074.76470078465
203	3076.31414816812
930	3076.31758374999
967	3076.61076357169
203	3085.73097933743
930	3085.73108330743
967	3088.67055433937
1080	3093.933501445
808	3115.15099409289
895	3115.1526607637
0	3152.30078861721
29	3179.561805793
930	3179.56293744802
961	3183.15874650544
87	3213.22486986437
930	3213.22545105824
963	3216.22755051175
58	3248.89213259131
930	3248.89346233187
962	3249.42984914088
997	3259.7483415472
1027	3264.3284394426
985	3278.54185154159
808	3296.44105766186
895	3296.44147167526
61	3311.76409818711
874	3311.76653094134
203	3374.43395557777
930	3374.43437545996
967	3375.70725042912
1080	3386.65575347886
963	3415.37358139547
93	3455.6878104472
937	3455.68952076907
967	3468.34373457238
985	3479.11513858634
723	3498.15189949816
928	3498.15236273888
985	3500.00482018132
781	3509.33217178434
958	3509.33317584476
988	3555.86931132955
89	3567.17769457133
872	3567.17830228091
962	3582.88735945618
808	3583.28458878569
925	3583.28509645794
0	3600
988	3606.24389448298
665	3634.95066225557
928	3634.95137608998
983	3637.84923189657
61	3640.43223049523
934	3640.43258462204
963	3644.90482231704
808	3713.92157727343
925	3713.92611215403
988	3722.25246389447
89	3723.7222966507
872	3723.72718600379
808	3732.31587864796
925	3732.31768913753
988	3732.74292999283
964	3778.34213989281
722	3817.66478261786
927	3817.66492303945
985	3828.38129791339
810	3855.69283269728
957	3855.69551179398
988	3858.76032708033
32	3879.85085321427
874	3879.85250685269
723	3882.38917275981
928	3882.39191491822
985	3883.3614631894
723	3885.53128252587
898	3885.53244254751
64	3901.67417716589
937	3901.6753889166
962	3902.10024870277
967	3908.5375332062
89	3938.7585465279
872	3938.76131195191
962	4045.2986321018
988	4060.65919365565
723	4101.78080928501
898	4101.78119709861
89	4180.49658111812
932	4180.50181525713
962	4186.80741117631
988	4196.40154995347
808	4270.29434803557
895	4270.29524694193
988	4283.50308949187
781	4290.25767108791
928	4290.25847520644
82	4292.77381487846
925	4292.77680373044
963	4295.46630737447
987	4298.73142184497
723	4300.44256929453
958	4300.44404793128
89	4301.22218447874
872	4301.22220283808
988	4322.50358658005
722	4329.33014433128
927	4329.33230102489
985	4330.5016529745
722	4338.2399570479
927	4338.24065751957
985	4341.57872621536
810	4350.73037562021
927	4350.73283283367
988	4354.49722368272
962	4367.86869648118
779	4371.38495764406
955	4371.38599860617
987	4376.80384146764
111	4394.93050721141
925	4394.9306633962
964	4397.74485110623
779	4401.08953778353
895	4401.09089406656
985	4415.94785292337
808	4417.07970352257
895	4417.08177201568
988	4424.7514947523
808	4432.8583584752
895	4432.85889078198
988	4435.30026695195
88	4437.97461510515
871	4437.97467199311
808	4438.42264655639
925	4438.42380511076
988	4440.0964704395
723	4440.10972608719
958	4440.1097443553
988	4442.44012525404
723	4442.70731531707
928	4442.70964724939
985	4459.42804932545
779	4462.11048871413
925	4462.11368812496
987	4465.2832226306
722	4465.89336703994
957	4465.89602655296
985	4471.86594908584
665	4478.75753154342
898	4478.76200957816
0	4500
779	4511.74834515317
955	4511.74928906879
964	4521.28541710252
985	4528.55394319364
722	4587.7133258511
897	4587.71648728092
985	4609.44333444711
722	4625.66978638279
927	4625.67018662702
985	4628.19175487071
722	4643.07650141511
897	4643.07743234535
985	4657.31928102694
722	4672.95673046432
897	4672.95902692513
983	4729.14894770975
806	4730.08482190162
923	4730.08676562501
988	4730.09114312116
985	4755.32171507448
806	4761.90908468004
923	4761.91149076824
988	4762.68208309851
113	4821.72415298353
957	4821.72505403783
964	4822.30765530187
665	4864.26468888153
958	4864.26494408771
983	4865.60688198996
89	4896.2053005357
872	4896.20645918298
962	4909.36134735848
808	4913.89285407255
925	4913.89432061706
988	4914.41990010693
808	4940.40087705363
925	4940.40093532947
988	4943.39800974966
1075	4978.8756970676
61	4997.50831784645
934	4997.50840861762
963	4999.71628482832
997	5004.58410134807
1027	5008.19425927865
26	5039.9951785755
897	5039.99747685804
961	5069.11116559415
3	5102.42102075277
934	5102.42254255487
961	5106.05129602404
0	5106.94336174862
84	5115.48953876284
897	5115.4906608537
963	5142.7450678786
32	5186.75720633232
874	5186.75747636889
962	5189.40505218016
810	5233.63339121085
897	5233.63456733716
988	5303.4672873382
781	5308.44537698443
928	5308.44615792412
987	5308.47020465605
812	5314.86712205266
930	5314.86744885894
988	5315.26032511166
665	5321.86311623629
928	5321.8633467361
983	5322.4914579355
665	5329.01610835958
958	5329.01717071091
783	5330.90375018081
930	5330.9076213981
987	5332.44197230355
983	5341.57879569018
810	5362.18009037407
957	5362.18130015096
987	5387.18874293092
806	5395.18527064712
923	5395.18675140148
988	5396.48018629468
22	5397.70999888971
893	5397.71149057014
0	5400
87	5405.08540236031
930	5405.08673941294
963	5406.37180199549
812	5409.86237673069
930	5409.86289900172
988	5418.35724566365
961	5420.79368160058
29	5435.51611295818
930	5435.51650132885
961	5439.64996628079
116	5451.2179157592
930	5451.22288647025
964	5453.4593745094
203	5457.4558524078
930	5457.45677104502
967	5461.07467313581
58	5462.43930937832
930	5462.43994723086
26	5464.22512228454
927	5464.22522119666
961	5465.12833541012
962	5466.18544465762
58	5468.65070200687
930	5468.65216069019
962	5473.37088261007
812	5475.44693645682
930	5475.44777702956
988	5477.3032656948
58	5490.59655547865
930	5490.59760528235
962	5492.41620274192
26	5539.36263627641
927	5539.36270368274
961	5539.83602835053
810	5543.06839763897
957	5543.0684494799
89	5545.29066170803
872	5545.29278590258
987	5551.9615285892
962	5592.00656058759
60	5598.08236830785
872	5598.08286583545
806	5670.92141933863
893	5670.92389813242
983	5710.47122092287
116	5761.97634382014
930	5761.97769593277
964	5770.04929589346
203	5774.72480797075
930	5774.72553692866
967	5781.43401365102
1080	5800.69920124493
810	5861.71401320891
957	5861.71713856288
987	5862.61095550505
781	5885.37300661427
958	5885.37303225216
988	5902.61531198271
781	5904.56315691648
928	5904.56392935308
963	5908.78275829538
987	5920.82613798831
665	5921.61839380876
928	5921.61860488626
983	5921.79592275502
665	5925.62705569206
958	5925.62733077424
178	5930.62939297066
874	5930.63141899897
988	5930.93611486576
806	5948.68909609248
923	5948.68928848224
988	5949.36675765508
26	5957.35900929976
957	5957.36118512374
961	5964.13558385036
781	5965.86597038083
928	5965.86658567598
987	5975.97280802934
781	5981.22797723036
928	5981.22814822037
987	5985.66261762126
967	5995.09364115941
89	6003.65749026173
932	6003.66061940704
962	6004.06927455724
32	6009.97398607463
874	6009.97611969499
997	6027.48225630306
1027	6033.73007885571
962	6036.77790819528
1057	6038.31611060727
665	6052.06722097665
928	6052.0697516969
983	6056.08054493941
665	6064.45523075174
958	6064.45568031394
983	6072.33318166258
665	6117.51136520255
928	6117.51224261515
983	6130.29037399018
665	6150.74611818322
928	6150.7478613079
983	6158.61770070317
781	6173.56006870191
928	6173.56158073562
987	6181.95831007435
0	6182.20879426939
810	6274.26522407911
957	6274.26709263248
988	6288.11187303553
27	6298.08361767754
958	6298.08384647104
0	6300
961	6311.46711821351
89	6314.10964623966
872	6314.11025363548
781	6335.10620014972
928	6335.10767754788
987	6343.83613575377
781	6346.16574657614
928	6346.16652930345
962	6358.72985708264
987	6359.47848168599
781	6380.26042638844
898	6380.26050230164
87	6398.80082104118
930	6398.80096353108
963	6402.44884390254
667	6409.88147346041
960	6409.88261189887
983	6434.12430291891
987	6450.9897611849
667	6473.23204462749
930	6473.23309339258
983	6488.79165350517
667	6493.55137045804
930	6493.55195497131
983	6500.96792976152
783	6526.32858253417
930	6526.32983611457
987	6526.78819806987
58	6534.7520831229
930	6534.75213618553
962	6541.05672296664
116	6552.78817864503
930	6552.79052375518
964	6555.93609316639
781	6576.46193878549
928	6576.46377130208
987	6577.79274418593
113	6584.46600697951
957	6584.46729071933
964	6585.97668850373
781	6609.24530759189
928	6609.24601882942
987	6609.97654039739
781	6622.30906062905
928	6622.30934693202
87	6622.81794367053
930	6622.81845918009
987	6624.05430962133
963	6624.31711462299
783	6625.39156528113
930	6625.39234474288
987	6632.62986528232
58	6637.36351826002
930	6637.36398549213
962	6638.34912260813
58	6639.44922521112
930	6639.45015275836
810	6641.73006911227
927	6641.73172056961
962	6645.35767599799
667	6650.4120952206
930	6650.41217047257
988	6658.4681680338
983	6659.981465032
58	6662.107602035
930	6662.10816544821
962	6662.63137890108
667	6671.14189927457
930	6671.14240099656
983	6672.75970118148
665	6682.13185008859
928	6682.13199315433
32	6689.92303351675
874	6689.92391126732
983	6691.91468857416
665	6709.12221636678
898	6709.12238354343
988	6739.48824722249
810	6740.92447292799
927	6740.92645973832
962	6741.2142167625
988	6746.11532361079
806	6776.01697109135
893	6776.01839811309
988	6816.55723921842
89	6907.30338683158
872	6907.30457032186
962	6958.56559109666
89	6968.50576139433
872	6968.50913987238
962	6990.81215361957
667	7025.84265729762
930	7025.84310210106
983	7029.44612989555
29	7107.19498661213
930	7107.19533966038
961	7109.59340720158
29	7139.07438129642
930	7139.07463596246
961	7140.14429578373
29	7152.75320578944
930	7152.75354657126
961	7155.11211801517
667	7155.26678107665
930	7155.26722851777
983	7157.07287958058
58	7158.19584396595
930	7158.19784211748
962	7159.06821773917
667	7164.31700411772
930	7164.31870738232
983	7164.45290251345
89	7172.4583450032
872	7172.45928829588
0	7176.267
0	7200
87	7221.40332978072
930	7221.40380673224
665	7233.20892087673
898	7233.20977878178
962	7251.71499313415
963	7266.69985842193
116	7270.3145078741
900	7270.31653327177
964	7366.56144728176
89	7373.80348180325
872	7373.80379975831
87	7374.31969113622
930	7374.32035955793
964	7387.53750440869
963	7418.21471150304
783	7427.68524447552
930	7427.68563708069
987	7442.26352283445
29	7448.65463316005
930	7448.65498552338
961	7489.44092316265
1080	7490.77357530834
1054	7491.31756530186
983	7552.08906513062
1051	7576.65864047319
806	7731.35447396196
893	7731.35520420469
983	7886.65414466231
1073	7929.68706616047
0	7963.49934332014
87	7985.982519395
930	7985.98828722138
55	7996.31696998653
957	7996.31983327446
962	8028.23628958472
963	8036.31530470648
812	8036.31899464381
930	8036.31923305465
988	8072.4228838069
1077	8088.30094122006
0	8100
812	8177.13987765741
930	8177.14112155338
988	8198.5648801895
58	8202.35387674652
930	8202.35418272611
85	8251.2460921601
928	8251.24644422463
963	8255.0632698862
0	8257.08
962	8262.9924309351
840	8271.08981733641
928	8271.09265219693
989	8273.2126054398
58	8281.87228525746
930	8281.87346878155
962	8312.21872178138
58	8312.73470847728
930	8312.73902851197
962	8331.39483255596
812	8331.46545756952
930	8331.46731934163
988	8350.93957357719
812	8362.64015342811
930	8362.64038276938
988	8395.89443155088
1080	8429.97964349362
0	8473.34108350077
1080	8511.93695453109
1078	8543.83113008434
1079	8637.00199985556
0	8684.54996950722
87	8691.69223054701
930	8691.69268219442
963	8747.36801527176
87	8749.17526582466
930	8749.17531777507
963	8755.22923993586
1080	8797.0433554952
0	8798.90315149944
58	8845.84040076574
930	8845.84124421986
962	8859.43545196825
58	8860.01588823723
930	8860.01618440402
962	8917.05279262653
1080	8919.07194999991
0	9000
1052	9033.24595756312
0	9224.66160831032
1080	9224.98902696126
1053	9550.01919960897
0	10818
