## Supplemental_reproducible_code for "Fighting isn’t sexy in lekking Greater Sage-grouse (*Centrocercus urophasianus*)": full_event_list

Events	Time	Females	Date
fem.enter	0	2	2014-03-30
1.attack.19	101.834	2	2014-03-30
19.initSF	101.835	2	2014-03-30
19.disengage.1	108	2	2014-03-30
7.attack.4	112.701	2	2014-03-30
4.initFO	112.702	2	2014-03-30
7.disengage.4	150.567	2	2014-03-30
2.attack.4	170.667	2	2014-03-30
4.initFO	170.668	2	2014-03-30
3.cop.start	191.968	2	2014-03-30
3.cop.end	195.801	2	2014-03-30
2.disengage.4	221.367	2	2014-03-30
3.attack.1	330	2	2014-03-30
1.initFO	330.001	2	2014-03-30
3.disengage.1	342.467	2	2014-03-30
2.attack.4	378.934	2	2014-03-30
4.initFO	378.935	2	2014-03-30
2.disengage.4	399.968	2	2014-03-30
7.attack.4	481.467	2	2014-03-30
4.initFO	481.468	2	2014-03-30
7.disengage.4	667.767	2	2014-03-30
2.attack.4	679.767	2	2014-03-30
4.initFO	679.768	2	2014-03-30
2.disengage.4	703.767	2	2014-03-30
2.attack.4	782.901	2	2014-03-30
4.initFO	782.902	2	2014-03-30
2.disengage.4	806.367	2	2014-03-30
2.attack.4	826.801	2	2014-03-30
4.initFO	826.802	2	2014-03-30
3.cop.start	843.167	2	2014-03-30
3.cop.end	847.334	2	2014-03-30
2.disengage.4	851.567	2	2014-03-30
clock.time	900	2	2014-03-30
7.attack.4	921.467	2	2014-03-30
4.initFO	921.468	2	2014-03-30
3.attack.1	940.701	2	2014-03-30
1.initFO	940.702	2	2014-03-30
3.disengage.1	955.067	2	2014-03-30
30.arrive	969.84	2	2014-03-30
24.arrive	982.78	2	2014-03-30
1.attack.24	992.1	2	2014-03-30
24.initCH	992.101	2	2014-03-30
1.disengage.24	997.534	2	2014-03-30
7.disengage.4	999.033	2	2014-03-30
19.attack.24	999.367	2	2014-03-30
24.initCH	999.368	2	2014-03-30
4.attack.7	1007.534	2	2014-03-30
7.initFO	1007.535	2	2014-03-30
19.disengage.24	1029.834	2	2014-03-30
1.attack.30	1034.667	2	2014-03-30
30.initCH	1034.668	2	2014-03-30
7.disengage.4	1036.067	2	2014-03-30
1.disengage.30	1038.367	2	2014-03-30
3.attack.30	1038.434	2	2014-03-30
30.initCH	1038.435	2	2014-03-30
1.attack.24	1045.267	2	2014-03-30
24.initCH	1045.268	2	2014-03-30
1.disengage.24	1047.267	2	2014-03-30
3.disengage.30	1048.634	2	2014-03-30
3.attack.24	1050.601	2	2014-03-30
24.initCH	1050.602	2	2014-03-30
3.disengage.24	1053.334	2	2014-03-30
7.attack.24	1053.4	2	2014-03-30
24.initCH	1053.401	2	2014-03-30
7.disengage.24	1057.834	2	2014-03-30
4.attack.24	1057.901	2	2014-03-30
24.initCH	1057.902	2	2014-03-30
19.attack.30	1063.767	2	2014-03-30
30.initCH	1063.768	2	2014-03-30
4.disengage.24	1065.234	2	2014-03-30
2.attack.24	1065.3	2	2014-03-30
24.initCH	1065.301	2	2014-03-30
19.disengage.30	1068.534	2	2014-03-30
2.disengage.24	1069.467	2	2014-03-30
7.attack.24	1071.4	2	2014-03-30
24.initCH	1071.401	2	2014-03-30
7.disengage.24	1075.767	2	2014-03-30
3.attack.24	1075.834	2	2014-03-30
24.initCH	1075.835	2	2014-03-30
3.disengage.24	1078.567	2	2014-03-30
3.attack.30	1080.2	2	2014-03-30
30.initCH	1080.201	2	2014-03-30
3.disengage.30	1087.434	2	2014-03-30
1.attack.30	1089.601	2	2014-03-30
30.initCH	1089.602	2	2014-03-30
1.disengage.30	1090.968	2	2014-03-30
3.attack.30	1091.033	2	2014-03-30
30.initCH	1091.034	2	2014-03-30
3.disengage.30	1092.033	2	2014-03-30
1.attack.30	1092.1	2	2014-03-30
30.initCH	1092.101	2	2014-03-30
1.disengage.30	1093.734	2	2014-03-30
3.attack.30	1093.868	2	2014-03-30
30.initCH	1093.869	2	2014-03-30
3.disengage.30	1099	2	2014-03-30
2.attack.30	1099.067	2	2014-03-30
30.initCH	1099.068	2	2014-03-30
2.disengage.30	1100.033	2	2014-03-30
4.attack.30	1100.1	2	2014-03-30
30.initCH	1100.101	2	2014-03-30
19.attack.30	1105.601	2	2014-03-30
30.initFO	1105.602	2	2014-03-30
4.disengage.30	1107.4	2	2014-03-30
3.attack.30	1107.467	2	2014-03-30
30.initCH	1107.468	2	2014-03-30
3.disengage.30	1112.834	2	2014-03-30
2.attack.30	1113.167	2	2014-03-30
30.initCH	1113.168	2	2014-03-30
2.disengage.30	1114	2	2014-03-30
1.attack.30	1114.067	2	2014-03-30
30.initCH	1114.068	2	2014-03-30
1.disengage.30	1119.334	2	2014-03-30
3.attack.30	1119.4	2	2014-03-30
30.initCH	1119.401	2	2014-03-30
19.disengage.30	1120.701	2	2014-03-30
3.disengage.30	1125.2	2	2014-03-30
1.attack.30	1125.701	2	2014-03-30
30.initCH	1125.702	2	2014-03-30
2.attack.4	1126.2	2	2014-03-30
4.initFO	1126.201	2	2014-03-30
1.disengage.30	1130.567	2	2014-03-30
1.attack.19	1130.801	2	2014-03-30
19.initSF	1130.802	2	2014-03-30
19.disengage.1	1134.601	2	2014-03-30
1.attack.30	1135.067	2	2014-03-30
30.initCH	1135.068	2	2014-03-30
2.disengage.4	1138.133	2	2014-03-30
1.disengage.30	1139.534	2	2014-03-30
1.attack.30	1139.801	2	2014-03-30
30.initCH	1139.802	2	2014-03-30
1.disengage.30	1140.868	2	2014-03-30
1.attack.30	1141.267	2	2014-03-30
30.initCH	1141.268	2	2014-03-30
1.disengage.30	1141.367	2	2014-03-30
3.attack.30	1141.434	2	2014-03-30
30.initCH	1141.435	2	2014-03-30
3.disengage.30	1161.434	2	2014-03-30
3.attack.30	1164.534	2	2014-03-30
30.initCH	1164.535	2	2014-03-30
4.attack.30	1203.968	2	2014-03-30
30.initCH	1203.969	2	2014-03-30
3.disengage.30	1205.033	2	2014-03-30
4.disengage.30	1207.434	2	2014-03-30
4.attack.30	1208.167	2	2014-03-30
30.initCH	1208.168	2	2014-03-30
4.disengage.30	1210.434	2	2014-03-30
1.attack.30	1216.267	2	2014-03-30
30.initCH	1216.268	2	2014-03-30
1.disengage.30	1220.234	2	2014-03-30
4.attack.30	1222.634	2	2014-03-30
30.initCH	1222.635	2	2014-03-30
4.disengage.30	1225.1	2	2014-03-30
3.attack.30	1225.834	2	2014-03-30
30.initCH	1225.835	2	2014-03-30
3.disengage.30	1235.367	2	2014-03-30
3.attack.30	1245.801	2	2014-03-30
30.initCH	1245.802	2	2014-03-30
3.disengage.30	1252.267	2	2014-03-30
1.attack.30	1252.534	2	2014-03-30
30.initCH	1252.535	2	2014-03-30
1.disengage.30	1262	2	2014-03-30
19.attack.30	1299.734	2	2014-03-30
30.initCH	1299.735	2	2014-03-30
19.disengage.30	1305.968	2	2014-03-30
19.attack.30	1312.334	2	2014-03-30
30.initCH	1312.335	2	2014-03-30
19.disengage.30	1320.567	2	2014-03-30
3.attack.1	1335.3	2	2014-03-30
1.initFO	1335.301	2	2014-03-30
3.disengage.1	1348.834	2	2014-03-30
1.attack.30	1380.434	2	2014-03-30
30.initCH	1380.435	2	2014-03-30
1.disengage.30	1385.434	2	2014-03-30
3.attack.30	1392.133	2	2014-03-30
30.initSF	1392.134	2	2014-03-30
3.disengage.30	1394.968	2	2014-03-30
19.attack.30	1397.767	2	2014-03-30
30.initCH	1397.768	2	2014-03-30
19.disengage.30	1404.801	2	2014-03-30
3.attack.30	1404.868	2	2014-03-30
30.initCH	1404.869	2	2014-03-30
1.attack.30	1405.5	2	2014-03-30
30.initCH	1405.501	2	2014-03-30
1.disengage.30	1410.167	2	2014-03-30
1.attack.30	1410.868	2	2014-03-30
30.initCH	1410.869	2	2014-03-30
1.disengage.30	1413.467	2	2014-03-30
2.attack.30	1413.534	2	2014-03-30
30.initCH	1413.535	2	2014-03-30
19.attack.30	1414.5	2	2014-03-30
30.initCH	1414.501	2	2014-03-30
3.disengage.30	1414.534	2	2014-03-30
2.disengage.30	1417.067	2	2014-03-30
19.disengage.30	1422.534	2	2014-03-30
19.attack.30	1425.901	2	2014-03-30
30.initCH	1425.902	2	2014-03-30
19.disengage.30	1433.667	2	2014-03-30
1.attack.30	1450.634	2	2014-03-30
30.initCH	1450.635	2	2014-03-30
1.disengage.30	1451.701	2	2014-03-30
3.attack.30	1451.767	2	2014-03-30
30.initCH	1451.768	2	2014-03-30
19.attack.30	1451.801	2	2014-03-30
30.initCH	1451.802	2	2014-03-30
19.disengage.30	1453.868	2	2014-03-30
3.disengage.30	1455.767	2	2014-03-30
1.attack.30	1455.834	2	2014-03-30
30.initCH	1455.835	2	2014-03-30
1.disengage.30	1458.767	2	2014-03-30
1.attack.30	1463.601	2	2014-03-30
30.initCH	1463.602	2	2014-03-30
1.disengage.30	1466.767	2	2014-03-30
1.attack.30	1467.567	2	2014-03-30
30.initCH	1467.568	2	2014-03-30
1.disengage.30	1469.868	2	2014-03-30
2.attack.30	1488.167	2	2014-03-30
30.initCH	1488.168	2	2014-03-30
2.disengage.30	1491.801	2	2014-03-30
2.attack.4	1491.868	2	2014-03-30
4.initFO	1491.869	2	2014-03-30
2.disengage.4	1517.234	2	2014-03-30
1.attack.30	1523.367	2	2014-03-30
30.initCH	1523.368	2	2014-03-30
1.disengage.30	1525.934	2	2014-03-30
2.attack.30	1526	2	2014-03-30
30.initCH	1526.001	2	2014-03-30
2.disengage.30	1529.234	2	2014-03-30
1.attack.30	1529.3	2	2014-03-30
30.initCH	1529.301	2	2014-03-30
1.disengage.30	1531.834	2	2014-03-30
1.attack.30	1537.834	2	2014-03-30
30.initCH	1537.835	2	2014-03-30
1.disengage.30	1542.5	2	2014-03-30
7.attack.4	1583.667	2	2014-03-30
4.initFO	1583.668	2	2014-03-30
1.attack.30	1608.2	2	2014-03-30
30.initCH	1608.201	2	2014-03-30
1.disengage.30	1610.434	2	2014-03-30
22.attack.19	1613.067	2	2014-03-30
19.initSF	1613.068	2	2014-03-30
3.attack.30	1629.534	2	2014-03-30
30.initCH	1629.535	2	2014-03-30
19.disengage.22	1632.167	2	2014-03-30
3.disengage.30	1634.934	2	2014-03-30
1.attack.30	1659.434	2	2014-03-30
30.initCH	1659.435	2	2014-03-30
1.disengage.30	1662.534	2	2014-03-30
2.attack.30	1662.601	2	2014-03-30
30.initCH	1662.602	2	2014-03-30
4.disengage.7	1664.1	2	2014-03-30
2.disengage.30	1666.133	2	2014-03-30
30.depart	1666.26	2	2014-03-30
22.attack.19	1726.801	2	2014-03-30
19.initSF	1726.802	2	2014-03-30
19.disengage.22	1735.4	2	2014-03-30
3.attack.4	1756.234	2	2014-03-30
4.initFO	1756.235	2	2014-03-30
3.disengage.4	1765.667	2	2014-03-30
3.cop.start	1792.3	2	2014-03-30
3.cop.end	1796	2	2014-03-30
clock.time	1800	2	2014-03-30
4.attack.2	1835.067	2	2014-03-30
2.initFO	1835.068	2	2014-03-30
22.attack.19	1857.3	2	2014-03-30
19.initSF	1857.301	2	2014-03-30
22.disengage.19	1863.2	2	2014-03-30
3.cop.start	1865.667	2	2014-03-30
3.cop.end	1869.133	2	2014-03-30
2.disengage.4	1980.2	2	2014-03-30
7.attack.4	2195.033	2	2014-03-30
4.initFO	2195.034	2	2014-03-30
3.cop.start	2257.601	2	2014-03-30
3.cop.end	2260.801	2	2014-03-30
22.depart	2321.59	2	2014-03-30
7.disengage.4	2396.701	2	2014-03-30
7.attack.4	2413.868	2	2014-03-30
4.initFO	2413.869	2	2014-03-30
19.attack.24	2417.701	2	2014-03-30
24.initSF	2417.702	2	2014-03-30
24.disengage.19	2424.334	2	2014-03-30
7.disengage.4	2454.634	2	2014-03-30
3.cop.start	2455.067	2	2014-03-30
3.cop.end	2458	2	2014-03-30
7.attack.4	2499.4	2	2014-03-30
4.initFO	2499.401	2	2014-03-30
4.disengage.7	2507.434	2	2014-03-30
3.attack.24	2529.567	2	2014-03-30
24.initCH	2529.568	2	2014-03-30
3.disengage.24	2535.1	2	2014-03-30
2.attack.4	2552.734	2	2014-03-30
4.initFO	2552.735	2	2014-03-30
19.attack.24	2554.234	2	2014-03-30
24.initCH	2554.235	2	2014-03-30
19.disengage.24	2563.5	2	2014-03-30
2.disengage.4	2568.2	2	2014-03-30
3.attack.24	2612.601	2	2014-03-30
24.initCH	2612.602	2	2014-03-30
3.disengage.24	2618.2	2	2014-03-30
1.attack.24	2622	2	2014-03-30
24.initCH	2622.001	2	2014-03-30
1.disengage.24	2629.5	2	2014-03-30
3.attack.24	2629.567	2	2014-03-30
24.initCH	2629.568	2	2014-03-30
3.disengage.24	2630.5	2	2014-03-30
2.attack.24	2630.567	2	2014-03-30
24.initCH	2630.568	2	2014-03-30
2.disengage.24	2632.334	2	2014-03-30
3.attack.24	2633.467	2	2014-03-30
24.initCH	2633.468	2	2014-03-30
3.disengage.24	2638.1	2	2014-03-30
19.attack.24	2665.701	2	2014-03-30
24.initCH	2665.702	2	2014-03-30
19.disengage.24	2668.434	2	2014-03-30
clock.time	2700	2	2014-03-30
24.depart	2713.28	2	2014-03-30
7.attack.4	2776.4	2	2014-03-30
4.initFO	2776.401	2	2014-03-30
7.disengage.4	2881.868	2	2014-03-30
7.attack.4	2895.1	2	2014-03-30
4.initFO	2895.101	2	2014-03-30
7.disengage.4	2954.701	2	2014-03-30
4.depart	3010.31	2	2014-03-30
1.attack.2	3531.1	2	2014-03-30
2.initFO	3531.101	2	2014-03-30
1.disengage.2	3557.567	2	2014-03-30
1.attack.2	3573.4	2	2014-03-30
2.initFO	3573.401	2	2014-03-30
1.disengage.2	3585.667	2	2014-03-30
clock.time	3600	2	2014-03-30
1.attack.2	3894.4	2	2014-03-30
2.initSF	3894.401	2	2014-03-30
2.disengage.1	3911.834	2	2014-03-30
1.attack.2	3916.067	2	2014-03-30
2.initFO	3916.068	2	2014-03-30
1.disengage.2	3990.367	2	2014-03-30
7.depart	4406.4	2	2014-03-30
clock.time	4500	2	2014-03-30
fem.exit	4645.567	1	2014-03-30
3.attack.2	4706.133	1	2014-03-30
2.initSF	4706.134	1	2014-03-30
3.disengage.2	4725.133	1	2014-03-30
1.attack.3	4725.2	1	2014-03-30
3.initFO	4725.201	1	2014-03-30
30.arrive	4944.87	1	2014-03-30
26.arrive	5043.87	1	2014-03-30
3.disengage.1	5161.1	1	2014-03-30
3.attack.30	5162.467	1	2014-03-30
30.initCH	5162.468	1	2014-03-30
3.disengage.30	5189.968	1	2014-03-30
19.attack.26	5220.434	1	2014-03-30
26.initFO	5220.435	1	2014-03-30
30.depart	5358.15	1	2014-03-30
26.disengage.19	5378.334	1	2014-03-30
19.attack.1	5393.033	1	2014-03-30
1.initFO	5393.034	1	2014-03-30
clock.time	5400	1	2014-03-30
1.disengage.19	5426.1	1	2014-03-30
26.attack.19	5750.4	1	2014-03-30
19.initSF	5750.401	1	2014-03-30
26.disengage.19	5754.167	1	2014-03-30
26.attack.19	5844.367	1	2014-03-30
19.initFO	5844.368	1	2014-03-30
fem.enter	5886.467	2	2014-03-30
26.disengage.19	5916.901	2	2014-03-30
clock.time	6300	2	2014-03-30
fem.exit	6643	1	2014-03-30
3.attack.2	6779.801	1	2014-03-30
2.initFO	6779.802	1	2014-03-30
clock.time	7200	1	2014-03-30
26.attack.19	7378.067	1	2014-03-30
19.initCH	7378.068	1	2014-03-30
26.disengage.19	7390.3	1	2014-03-30
1.attack.19	7390.367	1	2014-03-30
19.initCH	7390.368	1	2014-03-30
1.disengage.19	7402.801	1	2014-03-30
1.attack.26	7403.167	1	2014-03-30
26.initFO	7403.168	1	2014-03-30
26.disengage.1	7417.334	1	2014-03-30
3.disengage.2	7457.934	1	2014-03-30
26.attack.19	7483.4	1	2014-03-30
19.initCH	7483.401	1	2014-03-30
26.disengage.19	7492.334	1	2014-03-30
3.attack.19	7521.2	1	2014-03-30
19.initCH	7521.201	1	2014-03-30
3.disengage.19	7531.534	1	2014-03-30
2.depart	7544.14	1	2014-03-30
1.attack.19	7644.067	1	2014-03-30
19.initSF	7644.068	1	2014-03-30
19.disengage.1	7661.4	1	2014-03-30
3.depart	7676.77	1	2014-03-30
19.depart	7792.18	1	2014-03-30
1.depart	7995.12	1	2014-03-30
clock.time	8100	1	2014-03-30
26.depart	8402.49	1	2014-03-30
clock.time	9000	1	2014-03-30
end.obs	9004	1	2014-03-30
20.arrive	26.36	1	2014-03-31
4.arrive	32.27	1	2014-03-31
2.arrive	63.2	1	2014-03-31
23.arrive	200.37	1	2014-03-31
4.attack.1	308.883519308112	1	2014-03-31
1.initFO	308.883884540724	1	2014-03-31
4.disengage	382.578680095166	1	2014-03-31
fem.enter	404.267	2	2014-03-31
3.attack.20	452.804896446957	2	2014-03-31
20.initCH	452.805797394639	2	2014-03-31
3.disengage	463.378089961645	2	2014-03-31
25.arrive	491.16	2	2014-03-31
3.attack.20	617.852565071024	2	2014-03-31
20.initFO	617.852993829501	2	2014-03-31
3.disengage	673.825503483046	2	2014-03-31
3.attack.2	681.081345590926	2	2014-03-31
2.initSF	681.081986587065	2	2014-03-31
2.disengage	695.174572777157	2	2014-03-31
2.attack.4	791.538686180268	2	2014-03-31
4.initFO	791.540183768274	2	2014-03-31
2.disengage	878.05337310599	2	2014-03-31
clock.time	900	2	2014-03-31
25.attack.20	932.629020687569	2	2014-03-31
20.initSF	932.629351618147	2	2014-03-31
20.disengage	937.271517507755	2	2014-03-31
7.arrive	1053.39	2	2014-03-31
1.attack.20	1090.58350578979	2	2014-03-31
20.initCH	1090.58682539885	2	2014-03-31
1.disengage	1095.12018417784	2	2014-03-31
1.attack.20	1152.33764503737	2	2014-03-31
20.initCH	1152.33836382039	2	2014-03-31
1.disengage	1155.09013617064	2	2014-03-31
4.attack.20	1186.43104449811	2	2014-03-31
20.initSF	1186.43227448939	2	2014-03-31
4.disengage	1187.87028405707	2	2014-03-31
3.attack.20	1244.20789148911	2	2014-03-31
20.initFO	1244.20814339875	2	2014-03-31
4.attack.2	1308.9928451091	2	2014-03-31
2.initFO	1308.99673711018	2	2014-03-31
30.arrive	1358.82	2	2014-03-31
2.disengage	1418.94386613725	2	2014-03-31
20.disengage	1461.36606719078	2	2014-03-31
4.attack.1	1528.89471312111	2	2014-03-31
1.initFO	1528.89540251979	2	2014-03-31
20.depart	1549.33289469582	2	2014-03-31
30.attack.2	1649.27530697645	2	2014-03-31
2.initFO	1649.27568956843	2	2014-03-31
1.disengage	1662.54948302521	2	2014-03-31
2.disengage	1671.55839559304	2	2014-03-31
1.attack.30	1743.67227328361	2	2014-03-31
30.initSF	1743.67281453554	2	2014-03-31
1.disengage	1744.4244551963	2	2014-03-31
2.attack.4	1782.94304252412	2	2014-03-31
4.initFO	1782.94378196615	2	2014-03-31
4.disengage	1795.86526155762	2	2014-03-31
clock.time	1800	2	2014-03-31
7.attack.25	1874.32063382918	2	2014-03-31
25.initFO	1874.32166403296	2	2014-03-31
2.attack.4	1952.99778860808	2	2014-03-31
4.initSF	1952.99816143257	2	2014-03-31
2.disengage	1956.89063942443	2	2014-03-31
2.attack.4	1961.95798276156	2	2014-03-31
4.initFO	1961.96006906917	2	2014-03-31
7.disengage	1966.88840592697	2	2014-03-31
23.attack.25	2020.28392140403	2	2014-03-31
25.initCH	2020.28610425745	2	2014-03-31
23.disengage	2022.56937159674	2	2014-03-31
23.attack.30	2030.12738379257	2	2014-03-31
30.initCH	2030.12745104946	2	2014-03-31
23.disengage	2030.66516264732	2	2014-03-31
3.attack.30	2040.22757744509	2	2014-03-31
30.initSF	2040.2278589794	2	2014-03-31
30.disengage	2048.22411270978	2	2014-03-31
3.attack.30	2063.31931184155	2	2014-03-31
30.initCH	2063.32039975476	2	2014-03-31
4.disengage	2065.95589588233	2	2014-03-31
3.disengage	2068.37942079442	2	2014-03-31
2.attack.4	2076.25889754944	2	2014-03-31
4.initSF	2076.25943535211	2	2014-03-31
2.disengage	2080.45713536613	2	2014-03-31
7.attack.4	2099.35735700723	2	2014-03-31
4.initFO	2099.35788464314	2	2014-03-31
3.attack.25	2101.93897085958	2	2014-03-31
25.initCH	2101.93938997074	2	2014-03-31
3.disengage	2105.71947170082	2	2014-03-31
3.depart	2133.9828111313	2	2014-03-31
4.disengage	2158.1945050887	2	2014-03-31
25.attack.30	2185.57546018538	2	2014-03-31
30.initCH	2185.57707233999	2	2014-03-31
25.disengage	2188.14266249357	2	2014-03-31
23.attack.30	2194.44959660448	2	2014-03-31
30.initCH	2194.44979308135	2	2014-03-31
23.disengage	2196.02574998525	2	2014-03-31
30.depart	2199.99275623631	2	2014-03-31
4.attack.7	2230.00921610518	2	2014-03-31
7.initFO	2230.00957685799	2	2014-03-31
7.disengage	2232.94123503886	2	2014-03-31
4.attack.7	2328.78195761543	2	2014-03-31
7.initSF	2328.78384308975	2	2014-03-31
7.disengage	2342.57319035416	2	2014-03-31
2.attack.4	2375.21768600816	2	2014-03-31
4.initFO	2375.21771718625	2	2014-03-31
2.disengage	2380.86344283558	2	2014-03-31
2.attack.4	2396.20411582842	2	2014-03-31
4.initFO	2396.20497074653	2	2014-03-31
2.disengage	2418.48929316418	2	2014-03-31
2.attack.4	2431.57711846125	2	2014-03-31
4.initFO	2431.57751699145	2	2014-03-31
27.arrive	2449.65	2	2014-03-31
2.disengage	2450.76840316397	2	2014-03-31
7.attack.4	2467.14327868157	2	2014-03-31
4.initSF	2467.14341687442	2	2014-03-31
7.disengage	2481.0671109527	2	2014-03-31
4.attack.7	2483.78674288698	2	2014-03-31
7.initFO	2483.78746565046	2	2014-03-31
30.arrive	2485.14475155334	2	2014-03-31
30.attack.2	2593.82130703049	2	2014-03-31
2.initFO	2593.8215072908	2	2014-03-31
3.arrive	2595.72971998829	2	2014-03-31
7.disengage	2624.64428172455	2	2014-03-31
30.disengage	2671.54696723887	2	2014-03-31
clock.time	2700	2	2014-03-31
2.attack.4	2724.05341699535	2	2014-03-31
4.initSF	2724.05527224282	2	2014-03-31
28.arrive	2725.69	2	2014-03-31
2.disengage	2729.40881315729	2	2014-03-31
7.attack.27	2773.59328557483	2	2014-03-31
27.initCH	2773.5941108668	2	2014-03-31
7.disengage	2778.36136455364	2	2014-03-31
28.attack.27	2789.44063274546	2	2014-03-31
27.initFO	2789.44365109504	2	2014-03-31
28.disengage	2813.32665953712	2	2014-03-31
25.attack.23	2893.79231003459	2	2014-03-31
23.initCH	2893.79250275811	2	2014-03-31
25.disengage	2915.29289760817	2	2014-03-31
7.attack.28	2946.57193268395	2	2014-03-31
28.initCH	2946.57205558408	2	2014-03-31
3.attack.4	2947.85522731771	2	2014-03-31
4.initFO	2947.85685877481	2	2014-03-31
25.cop.start	2949.10117067584	2	2014-03-31
7.disengage	2954.54958802254	2	2014-03-31
3.disengage	2955.86394065957	2	2014-03-31
25.cop.end	2960.5992508601	2	2014-03-31
28.attack.27	3003.89050739459	2	2014-03-31
27.initFO	3003.89078916487	2	2014-03-31
28.disengage	3007.1382575658	2	2014-03-31
25.attack.27	3035.29124377506	2	2014-03-31
27.initCH	3035.29137496295	2	2014-03-31
25.disengage	3036.32889874206	2	2014-03-31
7.attack.30	3038.72737659574	2	2014-03-31
30.initCH	3038.72864777667	2	2014-03-31
7.disengage	3040.87815266076	2	2014-03-31
3.attack.30	3060.16436711014	2	2014-03-31
30.initCH	3060.1650830055	2	2014-03-31
3.disengage	3062.25218461509	2	2014-03-31
4.attack.30	3068.55223893861	2	2014-03-31
30.initCH	3068.5524052592	2	2014-03-31
4.disengage	3069.08728720866	2	2014-03-31
4.attack.30	3074.15575843195	2	2014-03-31
30.initCH	3074.15860133035	2	2014-03-31
4.disengage	3074.76470078465	2	2014-03-31
7.attack.30	3076.31414816812	2	2014-03-31
30.initCH	3076.31758374999	2	2014-03-31
7.disengage	3076.61076357169	2	2014-03-31
7.attack.30	3085.73097933743	2	2014-03-31
30.initCH	3085.73108330743	2	2014-03-31
7.disengage	3088.67055433937	2	2014-03-31
30.depart	3093.933501445	2	2014-03-31
28.attack.25	3115.15099409289	2	2014-03-31
25.initFO	3115.1526607637	2	2014-03-31
30.arrive	3152.30078861721	2	2014-03-31
1.attack.30	3179.561805793	2	2014-03-31
30.initCH	3179.56293744802	2	2014-03-31
1.disengage	3183.15874650544	2	2014-03-31
3.attack.30	3213.22486986437	2	2014-03-31
30.initCH	3213.22545105824	2	2014-03-31
3.disengage	3216.22755051175	2	2014-03-31
2.attack.30	3248.89213259131	2	2014-03-31
30.initCH	3248.89346233187	2	2014-03-31
2.disengage	3249.42984914088	2	2014-03-31
7.cop.start	3259.7483415472	2	2014-03-31
7.cop.end	3264.3284394426	2	2014-03-31
25.disengage	3278.54185154159	2	2014-03-31
28.attack.25	3296.44105766186	2	2014-03-31
25.initFO	3296.44147167526	2	2014-03-31
3.attack.4	3311.76409818711	2	2014-03-31
4.initFO	3311.76653094134	2	2014-03-31
7.attack.30	3374.43395557777	2	2014-03-31
30.initCH	3374.43437545996	2	2014-03-31
7.disengage	3375.70725042912	2	2014-03-31
30.depart	3386.65575347886	2	2014-03-31
3.disengage	3415.37358139547	2	2014-03-31
4.attack.7	3455.6878104472	2	2014-03-31
7.initSF	3455.68952076907	2	2014-03-31
7.disengage	3468.34373457238	2	2014-03-31
25.disengage	3479.11513858634	2	2014-03-31
25.attack.28	3498.15189949816	2	2014-03-31
28.initCH	3498.15236273888	2	2014-03-31
25.disengage	3500.00482018132	2	2014-03-31
27.attack.28	3509.33217178434	2	2014-03-31
28.initSF	3509.33317584476	2	2014-03-31
28.disengage	3555.86931132955	2	2014-03-31
4.attack.2	3567.17769457133	2	2014-03-31
2.initFO	3567.17830228091	2	2014-03-31
2.disengage	3582.88735945618	2	2014-03-31
28.attack.25	3583.28458878569	2	2014-03-31
25.initCH	3583.28509645794	2	2014-03-31
clock.time	3600	2	2014-03-31
28.disengage	3606.24389448298	2	2014-03-31
23.attack.28	3634.95066225557	2	2014-03-31
28.initCH	3634.95137608998	2	2014-03-31
23.disengage	3637.84923189657	2	2014-03-31
3.attack.4	3640.43223049523	2	2014-03-31
4.initSF	3640.43258462204	2	2014-03-31
3.disengage	3644.90482231704	2	2014-03-31
28.attack.25	3713.92157727343	2	2014-03-31
25.initCH	3713.92611215403	2	2014-03-31
28.disengage	3722.25246389447	2	2014-03-31
4.attack.2	3723.7222966507	2	2014-03-31
2.initFO	3723.72718600379	2	2014-03-31
28.attack.25	3732.31587864796	2	2014-03-31
25.initCH	3732.31768913753	2	2014-03-31
28.disengage	3732.74292999283	2	2014-03-31
4.disengage	3778.34213989281	2	2014-03-31
25.attack.27	3817.66478261786	2	2014-03-31
27.initCH	3817.66492303945	2	2014-03-31
25.disengage	3828.38129791339	2	2014-03-31
28.attack.27	3855.69283269728	2	2014-03-31
27.initSF	3855.69551179398	2	2014-03-31
28.disengage	3858.76032708033	2	2014-03-31
2.attack.4	3879.85085321427	2	2014-03-31
4.initFO	3879.85250685269	2	2014-03-31
25.attack.28	3882.38917275981	2	2014-03-31
28.initCH	3882.39191491822	2	2014-03-31
25.disengage	3883.3614631894	2	2014-03-31
25.attack.28	3885.53128252587	2	2014-03-31
28.initFO	3885.53244254751	2	2014-03-31
3.attack.7	3901.67417716589	2	2014-03-31
7.initSF	3901.6753889166	2	2014-03-31
2.disengage	3902.10024870277	2	2014-03-31
7.disengage	3908.5375332062	2	2014-03-31
4.attack.2	3938.7585465279	2	2014-03-31
2.initFO	3938.76131195191	2	2014-03-31
2.disengage	4045.2986321018	2	2014-03-31
28.disengage	4060.65919365565	2	2014-03-31
25.attack.28	4101.78080928501	2	2014-03-31
28.initFO	4101.78119709861	2	2014-03-31
4.attack.2	4180.49658111812	2	2014-03-31
2.initSF	4180.50181525713	2	2014-03-31
2.disengage	4186.80741117631	2	2014-03-31
28.disengage	4196.40154995347	2	2014-03-31
28.attack.25	4270.29434803557	2	2014-03-31
25.initFO	4270.29524694193	2	2014-03-31
28.disengage	4283.50308949187	2	2014-03-31
27.attack.28	4290.25767108791	2	2014-03-31
28.initCH	4290.25847520644	2	2014-03-31
3.attack.25	4292.77381487846	2	2014-03-31
25.initCH	4292.77680373044	2	2014-03-31
3.disengage	4295.46630737447	2	2014-03-31
27.disengage	4298.73142184497	2	2014-03-31
25.attack.28	4300.44256929453	2	2014-03-31
28.initSF	4300.44404793128	2	2014-03-31
4.attack.2	4301.22218447874	2	2014-03-31
2.initFO	4301.22220283808	2	2014-03-31
28.disengage	4322.50358658005	2	2014-03-31
25.attack.27	4329.33014433128	2	2014-03-31
27.initCH	4329.33230102489	2	2014-03-31
25.disengage	4330.5016529745	2	2014-03-31
25.attack.27	4338.2399570479	2	2014-03-31
27.initCH	4338.24065751957	2	2014-03-31
25.disengage	4341.57872621536	2	2014-03-31
28.attack.27	4350.73037562021	2	2014-03-31
27.initCH	4350.73283283367	2	2014-03-31
28.disengage	4354.49722368272	2	2014-03-31
2.disengage	4367.86869648118	2	2014-03-31
27.attack.25	4371.38495764406	2	2014-03-31
25.initSF	4371.38599860617	2	2014-03-31
27.disengage	4376.80384146764	2	2014-03-31
4.attack.25	4394.93050721141	2	2014-03-31
25.initCH	4394.9306633962	2	2014-03-31
4.disengage	4397.74485110623	2	2014-03-31
27.attack.25	4401.08953778353	2	2014-03-31
25.initFO	4401.09089406656	2	2014-03-31
25.disengage	4415.94785292337	2	2014-03-31
28.attack.25	4417.07970352257	2	2014-03-31
25.initFO	4417.08177201568	2	2014-03-31
28.disengage	4424.7514947523	2	2014-03-31
28.attack.25	4432.8583584752	2	2014-03-31
25.initFO	4432.85889078198	2	2014-03-31
28.disengage	4435.30026695195	2	2014-03-31
4.attack.1	4437.97461510515	2	2014-03-31
1.initFO	4437.97467199311	2	2014-03-31
28.attack.25	4438.42264655639	2	2014-03-31
25.initCH	4438.42380511076	2	2014-03-31
28.disengage	4440.0964704395	2	2014-03-31
25.attack.28	4440.10972608719	2	2014-03-31
28.initSF	4440.1097443553	2	2014-03-31
28.disengage	4442.44012525404	2	2014-03-31
25.attack.28	4442.70731531707	2	2014-03-31
28.initCH	4442.70964724939	2	2014-03-31
25.disengage	4459.42804932545	2	2014-03-31
27.attack.25	4462.11048871413	2	2014-03-31
25.initCH	4462.11368812496	2	2014-03-31
27.disengage	4465.2832226306	2	2014-03-31
25.attack.27	4465.89336703994	2	2014-03-31
27.initSF	4465.89602655296	2	2014-03-31
25.disengage	4471.86594908584	2	2014-03-31
23.attack.28	4478.75753154342	2	2014-03-31
28.initFO	4478.76200957816	2	2014-03-31
clock.time	4500	2	2014-03-31
27.attack.25	4511.74834515317	2	2014-03-31
25.initSF	4511.74928906879	2	2014-03-31
4.disengage	4521.28541710252	2	2014-03-31
25.disengage	4528.55394319364	2	2014-03-31
25.attack.27	4587.7133258511	2	2014-03-31
27.initFO	4587.71648728092	2	2014-03-31
25.disengage	4609.44333444711	2	2014-03-31
25.attack.27	4625.66978638279	2	2014-03-31
27.initCH	4625.67018662702	2	2014-03-31
25.disengage	4628.19175487071	2	2014-03-31
25.attack.27	4643.07650141511	2	2014-03-31
27.initFO	4643.07743234535	2	2014-03-31
25.disengage	4657.31928102694	2	2014-03-31
25.attack.27	4672.95673046432	2	2014-03-31
27.initFO	4672.95902692513	2	2014-03-31
23.disengage	4729.14894770975	2	2014-03-31
28.attack.23	4730.08482190162	2	2014-03-31
23.initCH	4730.08676562501	2	2014-03-31
28.disengage	4730.09114312116	2	2014-03-31
25.disengage	4755.32171507448	2	2014-03-31
28.attack.23	4761.90908468004	2	2014-03-31
23.initCH	4761.91149076824	2	2014-03-31
28.disengage	4762.68208309851	2	2014-03-31
4.attack.27	4821.72415298353	2	2014-03-31
27.initSF	4821.72505403783	2	2014-03-31
4.disengage	4822.30765530187	2	2014-03-31
23.attack.28	4864.26468888153	2	2014-03-31
28.initSF	4864.26494408771	2	2014-03-31
23.disengage	4865.60688198996	2	2014-03-31
4.attack.2	4896.2053005357	2	2014-03-31
2.initFO	4896.20645918298	2	2014-03-31
2.disengage	4909.36134735848	2	2014-03-31
28.attack.25	4913.89285407255	2	2014-03-31
25.initCH	4913.89432061706	2	2014-03-31
28.disengage	4914.41990010693	2	2014-03-31
28.attack.25	4940.40087705363	2	2014-03-31
25.initCH	4940.40093532947	2	2014-03-31
28.disengage	4943.39800974966	2	2014-03-31
25.depart	4978.8756970676	2	2014-03-31
3.attack.4	4997.50831784645	2	2014-03-31
4.initSF	4997.50840861762	2	2014-03-31
3.disengage	4999.71628482832	2	2014-03-31
7.cop.start	5004.58410134807	2	2014-03-31
7.cop.end	5008.19425927865	2	2014-03-31
1.attack.27	5039.9951785755	2	2014-03-31
27.initFO	5039.99747685804	2	2014-03-31
1.disengage	5069.11116559415	2	2014-03-31
1.attack.4	5102.42102075277	2	2014-03-31
4.initSF	5102.42254255487	2	2014-03-31
1.disengage	5106.05129602404	2	2014-03-31
30.arrive	5106.94336174862	2	2014-03-31
3.attack.27	5115.48953876284	2	2014-03-31
27.initFO	5115.4906608537	2	2014-03-31
3.disengage	5142.7450678786	2	2014-03-31
2.attack.4	5186.75720633232	2	2014-03-31
4.initFO	5186.75747636889	2	2014-03-31
2.disengage	5189.40505218016	2	2014-03-31
28.attack.27	5233.63339121085	2	2014-03-31
27.initFO	5233.63456733716	2	2014-03-31
28.disengage	5303.4672873382	2	2014-03-31
27.attack.28	5308.44537698443	2	2014-03-31
28.initCH	5308.44615792412	2	2014-03-31
27.disengage	5308.47020465605	2	2014-03-31
28.attack.30	5314.86712205266	2	2014-03-31
30.initCH	5314.86744885894	2	2014-03-31
28.disengage	5315.26032511166	2	2014-03-31
23.attack.28	5321.86311623629	2	2014-03-31
28.initCH	5321.8633467361	2	2014-03-31
23.disengage	5322.4914579355	2	2014-03-31
23.attack.28	5329.01610835958	2	2014-03-31
28.initSF	5329.01717071091	2	2014-03-31
27.attack.30	5330.90375018081	2	2014-03-31
30.initCH	5330.9076213981	2	2014-03-31
27.disengage	5332.44197230355	2	2014-03-31
23.disengage	5341.57879569018	2	2014-03-31
28.attack.27	5362.18009037407	2	2014-03-31
27.initSF	5362.18130015096	2	2014-03-31
27.disengage	5387.18874293092	2	2014-03-31
28.attack.23	5395.18527064712	2	2014-03-31
23.initCH	5395.18675140148	2	2014-03-31
28.disengage	5396.48018629468	2	2014-03-31
1.attack.23	5397.70999888971	2	2014-03-31
23.initFO	5397.71149057014	2	2014-03-31
clock.time	5400	2	2014-03-31
3.attack.30	5405.08540236031	2	2014-03-31
30.initCH	5405.08673941294	2	2014-03-31
3.disengage	5406.37180199549	2	2014-03-31
28.attack.30	5409.86237673069	2	2014-03-31
30.initCH	5409.86289900172	2	2014-03-31
28.disengage	5418.35724566365	2	2014-03-31
1.disengage	5420.79368160058	2	2014-03-31
1.attack.30	5435.51611295818	2	2014-03-31
30.initCH	5435.51650132885	2	2014-03-31
1.disengage	5439.64996628079	2	2014-03-31
4.attack.30	5451.2179157592	2	2014-03-31
30.initCH	5451.22288647025	2	2014-03-31
4.disengage	5453.4593745094	2	2014-03-31
7.attack.30	5457.4558524078	2	2014-03-31
30.initCH	5457.45677104502	2	2014-03-31
7.disengage	5461.07467313581	2	2014-03-31
2.attack.30	5462.43930937832	2	2014-03-31
30.initCH	5462.43994723086	2	2014-03-31
1.attack.27	5464.22512228454	2	2014-03-31
27.initCH	5464.22522119666	2	2014-03-31
1.disengage	5465.12833541012	2	2014-03-31
2.disengage	5466.18544465762	2	2014-03-31
2.attack.30	5468.65070200687	2	2014-03-31
30.initCH	5468.65216069019	2	2014-03-31
2.disengage	5473.37088261007	2	2014-03-31
28.attack.30	5475.44693645682	2	2014-03-31
30.initCH	5475.44777702956	2	2014-03-31
28.disengage	5477.3032656948	2	2014-03-31
2.attack.30	5490.59655547865	2	2014-03-31
30.initCH	5490.59760528235	2	2014-03-31
2.disengage	5492.41620274192	2	2014-03-31
1.attack.27	5539.36263627641	2	2014-03-31
27.initCH	5539.36270368274	2	2014-03-31
1.disengage	5539.83602835053	2	2014-03-31
28.attack.27	5543.06839763897	2	2014-03-31
27.initSF	5543.0684494799	2	2014-03-31
4.attack.2	5545.29066170803	2	2014-03-31
2.initFO	5545.29278590258	2	2014-03-31
27.disengage	5551.9615285892	2	2014-03-31
2.disengage	5592.00656058759	2	2014-03-31
3.attack.2	5598.08236830785	2	2014-03-31
2.initFO	5598.08286583545	2	2014-03-31
28.attack.23	5670.92141933863	2	2014-03-31
23.initFO	5670.92389813242	2	2014-03-31
23.disengage	5710.47122092287	2	2014-03-31
4.attack.30	5761.97634382014	2	2014-03-31
30.initCH	5761.97769593277	2	2014-03-31
4.disengage	5770.04929589346	2	2014-03-31
7.attack.30	5774.72480797075	2	2014-03-31
30.initCH	5774.72553692866	2	2014-03-31
7.disengage	5781.43401365102	2	2014-03-31
30.depart	5800.69920124493	2	2014-03-31
28.attack.27	5861.71401320891	2	2014-03-31
27.initSF	5861.71713856288	2	2014-03-31
27.disengage	5862.61095550505	2	2014-03-31
27.attack.28	5885.37300661427	2	2014-03-31
28.initSF	5885.37303225216	2	2014-03-31
28.disengage	5902.61531198271	2	2014-03-31
27.attack.28	5904.56315691648	2	2014-03-31
28.initCH	5904.56392935308	2	2014-03-31
3.disengage	5908.78275829538	2	2014-03-31
27.disengage	5920.82613798831	2	2014-03-31
23.attack.28	5921.61839380876	2	2014-03-31
28.initCH	5921.61860488626	2	2014-03-31
23.disengage	5921.79592275502	2	2014-03-31
23.attack.28	5925.62705569206	2	2014-03-31
28.initSF	5925.62733077424	2	2014-03-31
7.attack.4	5930.62939297066	2	2014-03-31
4.initFO	5930.63141899897	2	2014-03-31
28.disengage	5930.93611486576	2	2014-03-31
28.attack.23	5948.68909609248	2	2014-03-31
23.initCH	5948.68928848224	2	2014-03-31
28.disengage	5949.36675765508	2	2014-03-31
1.attack.27	5957.35900929976	2	2014-03-31
27.initSF	5957.36118512374	2	2014-03-31
1.disengage	5964.13558385036	2	2014-03-31
27.attack.28	5965.86597038083	2	2014-03-31
28.initCH	5965.86658567598	2	2014-03-31
27.disengage	5975.97280802934	2	2014-03-31
27.attack.28	5981.22797723036	2	2014-03-31
28.initCH	5981.22814822037	2	2014-03-31
27.disengage	5985.66261762126	2	2014-03-31
7.disengage	5995.09364115941	2	2014-03-31
4.attack.2	6003.65749026173	2	2014-03-31
2.initSF	6003.66061940704	2	2014-03-31
2.disengage	6004.06927455724	2	2014-03-31
2.attack.4	6009.97398607463	2	2014-03-31
4.initFO	6009.97611969499	2	2014-03-31
7.cop.start	6027.48225630306	2	2014-03-31
7.cop.end	6033.73007885571	2	2014-03-31
2.disengage	6036.77790819528	2	2014-03-31
7.depart	6038.31611060727	2	2014-03-31
23.attack.28	6052.06722097665	2	2014-03-31
28.initCH	6052.0697516969	2	2014-03-31
23.disengage	6056.08054493941	2	2014-03-31
23.attack.28	6064.45523075174	2	2014-03-31
28.initSF	6064.45568031394	2	2014-03-31
23.disengage	6072.33318166258	2	2014-03-31
23.attack.28	6117.51136520255	2	2014-03-31
28.initCH	6117.51224261515	2	2014-03-31
23.disengage	6130.29037399018	2	2014-03-31
23.attack.28	6150.74611818322	2	2014-03-31
28.initCH	6150.7478613079	2	2014-03-31
23.disengage	6158.61770070317	2	2014-03-31
27.attack.28	6173.56006870191	2	2014-03-31
28.initCH	6173.56158073562	2	2014-03-31
27.disengage	6181.95831007435	2	2014-03-31
30.arrive	6182.20879426939	2	2014-03-31
28.attack.27	6274.26522407911	2	2014-03-31
27.initSF	6274.26709263248	2	2014-03-31
28.disengage	6288.11187303553	2	2014-03-31
1.attack.28	6298.08361767754	2	2014-03-31
28.initSF	6298.08384647104	2	2014-03-31
clock.time	6300	2	2014-03-31
1.disengage	6311.46711821351	2	2014-03-31
4.attack.2	6314.10964623966	2	2014-03-31
2.initFO	6314.11025363548	2	2014-03-31
27.attack.28	6335.10620014972	2	2014-03-31
28.initCH	6335.10767754788	2	2014-03-31
27.disengage	6343.83613575377	2	2014-03-31
27.attack.28	6346.16574657614	2	2014-03-31
28.initCH	6346.16652930345	2	2014-03-31
2.disengage	6358.72985708264	2	2014-03-31
27.disengage	6359.47848168599	2	2014-03-31
27.attack.28	6380.26042638844	2	2014-03-31
28.initFO	6380.26050230164	2	2014-03-31
3.attack.30	6398.80082104118	2	2014-03-31
30.initCH	6398.80096353108	2	2014-03-31
3.disengage	6402.44884390254	2	2014-03-31
23.attack.30	6409.88147346041	2	2014-03-31
30.initSF	6409.88261189887	2	2014-03-31
23.disengage	6434.12430291891	2	2014-03-31
27.disengage	6450.9897611849	2	2014-03-31
23.attack.30	6473.23204462749	2	2014-03-31
30.initCH	6473.23309339258	2	2014-03-31
23.disengage	6488.79165350517	2	2014-03-31
23.attack.30	6493.55137045804	2	2014-03-31
30.initCH	6493.55195497131	2	2014-03-31
23.disengage	6500.96792976152	2	2014-03-31
27.attack.30	6526.32858253417	2	2014-03-31
30.initCH	6526.32983611457	2	2014-03-31
27.disengage	6526.78819806987	2	2014-03-31
2.attack.30	6534.7520831229	2	2014-03-31
30.initCH	6534.75213618553	2	2014-03-31
2.disengage	6541.05672296664	2	2014-03-31
4.attack.30	6552.78817864503	2	2014-03-31
30.initCH	6552.79052375518	2	2014-03-31
4.disengage	6555.93609316639	2	2014-03-31
27.attack.28	6576.46193878549	2	2014-03-31
28.initCH	6576.46377130208	2	2014-03-31
27.disengage	6577.79274418593	2	2014-03-31
4.attack.27	6584.46600697951	2	2014-03-31
27.initSF	6584.46729071933	2	2014-03-31
4.disengage	6585.97668850373	2	2014-03-31
27.attack.28	6609.24530759189	2	2014-03-31
28.initCH	6609.24601882942	2	2014-03-31
27.disengage	6609.97654039739	2	2014-03-31
27.attack.28	6622.30906062905	2	2014-03-31
28.initCH	6622.30934693202	2	2014-03-31
3.attack.30	6622.81794367053	2	2014-03-31
30.initCH	6622.81845918009	2	2014-03-31
27.disengage	6624.05430962133	2	2014-03-31
3.disengage	6624.31711462299	2	2014-03-31
27.attack.30	6625.39156528113	2	2014-03-31
30.initCH	6625.39234474288	2	2014-03-31
27.disengage	6632.62986528232	2	2014-03-31
2.attack.30	6637.36351826002	2	2014-03-31
30.initCH	6637.36398549213	2	2014-03-31
2.disengage	6638.34912260813	2	2014-03-31
2.attack.30	6639.44922521112	2	2014-03-31
30.initCH	6639.45015275836	2	2014-03-31
28.attack.27	6641.73006911227	2	2014-03-31
27.initCH	6641.73172056961	2	2014-03-31
2.disengage	6645.35767599799	2	2014-03-31
23.attack.30	6650.4120952206	2	2014-03-31
30.initCH	6650.41217047257	2	2014-03-31
28.disengage	6658.4681680338	2	2014-03-31
23.disengage	6659.981465032	2	2014-03-31
2.attack.30	6662.107602035	2	2014-03-31
30.initCH	6662.10816544821	2	2014-03-31
2.disengage	6662.63137890108	2	2014-03-31
23.attack.30	6671.14189927457	2	2014-03-31
30.initCH	6671.14240099656	2	2014-03-31
23.disengage	6672.75970118148	2	2014-03-31
23.attack.28	6682.13185008859	2	2014-03-31
28.initCH	6682.13199315433	2	2014-03-31
2.attack.4	6689.92303351675	2	2014-03-31
4.initFO	6689.92391126732	2	2014-03-31
23.disengage	6691.91468857416	2	2014-03-31
23.attack.28	6709.12221636678	2	2014-03-31
28.initFO	6709.12238354343	2	2014-03-31
28.disengage	6739.48824722249	2	2014-03-31
28.attack.27	6740.92447292799	2	2014-03-31
27.initCH	6740.92645973832	2	2014-03-31
2.disengage	6741.2142167625	2	2014-03-31
28.disengage	6746.11532361079	2	2014-03-31
28.attack.23	6776.01697109135	2	2014-03-31
23.initFO	6776.01839811309	2	2014-03-31
28.disengage	6816.55723921842	2	2014-03-31
4.attack.2	6907.30338683158	2	2014-03-31
2.initFO	6907.30457032186	2	2014-03-31
2.disengage	6958.56559109666	2	2014-03-31
4.attack.2	6968.50576139433	2	2014-03-31
2.initFO	6968.50913987238	2	2014-03-31
2.disengage	6990.81215361957	2	2014-03-31
23.attack.30	7025.84265729762	2	2014-03-31
30.initCH	7025.84310210106	2	2014-03-31
23.disengage	7029.44612989555	2	2014-03-31
1.attack.30	7107.19498661213	2	2014-03-31
30.initCH	7107.19533966038	2	2014-03-31
1.disengage	7109.59340720158	2	2014-03-31
1.attack.30	7139.07438129642	2	2014-03-31
30.initCH	7139.07463596246	2	2014-03-31
1.disengage	7140.14429578373	2	2014-03-31
1.attack.30	7152.75320578944	2	2014-03-31
30.initCH	7152.75354657126	2	2014-03-31
1.disengage	7155.11211801517	2	2014-03-31
23.attack.30	7155.26678107665	2	2014-03-31
30.initCH	7155.26722851777	2	2014-03-31
23.disengage	7157.07287958058	2	2014-03-31
2.attack.30	7158.19584396595	2	2014-03-31
30.initCH	7158.19784211748	2	2014-03-31
2.disengage	7159.06821773917	2	2014-03-31
23.attack.30	7164.31700411772	2	2014-03-31
30.initCH	7164.31870738232	2	2014-03-31
23.disengage	7164.45290251345	2	2014-03-31
4.attack.2	7172.4583450032	2	2014-03-31
2.initFO	7172.45928829588	2	2014-03-31
fem.exit	7176.267	1	2014-03-31
clock.time	7200	1	2014-03-31
3.attack.30	7221.40332978072	1	2014-03-31
30.initCH	7221.40380673224	1	2014-03-31
23.attack.28	7233.20892087673	1	2014-03-31
28.initFO	7233.20977878178	1	2014-03-31
2.disengage	7251.71499313415	1	2014-03-31
3.disengage	7266.69985842193	1	2014-03-31
4.attack.30	7270.3145078741	1	2014-03-31
30.initFO	7270.31653327177	1	2014-03-31
4.disengage	7366.56144728176	1	2014-03-31
4.attack.2	7373.80348180325	1	2014-03-31
2.initFO	7373.80379975831	1	2014-03-31
3.attack.30	7374.31969113622	1	2014-03-31
30.initCH	7374.32035955793	1	2014-03-31
4.disengage	7387.53750440869	1	2014-03-31
3.disengage	7418.21471150304	1	2014-03-31
27.attack.30	7427.68524447552	1	2014-03-31
30.initCH	7427.68563708069	1	2014-03-31
27.disengage	7442.26352283445	1	2014-03-31
1.attack.30	7448.65463316005	1	2014-03-31
30.initCH	7448.65498552338	1	2014-03-31
1.disengage	7489.44092316265	1	2014-03-31
30.depart	7490.77357530834	1	2014-03-31
4.depart	7491.31756530186	1	2014-03-31
23.disengage	7552.08906513062	1	2014-03-31
1.depart	7576.65864047319	1	2014-03-31
28.attack.23	7731.35447396196	1	2014-03-31
23.initFO	7731.35520420469	1	2014-03-31
23.disengage	7886.65414466231	1	2014-03-31
23.depart	7929.68706616047	1	2014-03-31
30.arrive	7963.49934332014	1	2014-03-31
3.attack.30	7985.982519395	1	2014-03-31
30.initCH	7985.98828722138	1	2014-03-31
2.attack.27	7996.31696998653	1	2014-03-31
27.initSF	7996.31983327446	1	2014-03-31
2.disengage	8028.23628958472	1	2014-03-31
3.disengage	8036.31530470648	1	2014-03-31
28.attack.30	8036.31899464381	1	2014-03-31
30.initCH	8036.31923305465	1	2014-03-31
28.disengage	8072.4228838069	1	2014-03-31
27.depart	8088.30094122006	1	2014-03-31
clock.time	8100	1	2014-03-31
28.attack.30	8177.13987765741	1	2014-03-31
30.initCH	8177.14112155338	1	2014-03-31
28.disengage	8198.5648801895	1	2014-03-31
2.attack.30	8202.35387674652	1	2014-03-31
30.initCH	8202.35418272611	1	2014-03-31
3.attack.28	8251.2460921601	1	2014-03-31
28.initCH	8251.24644422463	1	2014-03-31
3.disengage	8255.0632698862	1	2014-03-31
29.arrive	8257.08	1	2014-03-31
2.disengage	8262.9924309351	1	2014-03-31
29.attack.28	8271.08981733641	1	2014-03-31
28.initCH	8271.09265219693	1	2014-03-31
29.disengage	8273.2126054398	1	2014-03-31
2.attack.30	8281.87228525746	1	2014-03-31
30.initCH	8281.87346878155	1	2014-03-31
2.disengage	8312.21872178138	1	2014-03-31
2.attack.30	8312.73470847728	1	2014-03-31
30.initCH	8312.73902851197	1	2014-03-31
2.disengage	8331.39483255596	1	2014-03-31
28.attack.30	8331.46545756952	1	2014-03-31
30.initCH	8331.46731934163	1	2014-03-31
28.disengage	8350.93957357719	1	2014-03-31
28.attack.30	8362.64015342811	1	2014-03-31
30.initCH	8362.64038276938	1	2014-03-31
28.disengage	8395.89443155088	1	2014-03-31
30.depart	8429.97964349362	1	2014-03-31
30.arrive	8473.34108350077	1	2014-03-31
30.depart	8511.93695453109	1	2014-03-31
28.depart	8543.83113008434	1	2014-03-31
29.depart	8637.00199985556	1	2014-03-31
30.arrive	8684.54996950722	1	2014-03-31
3.attack.30	8691.69223054701	1	2014-03-31
30.initCH	8691.69268219442	1	2014-03-31
3.disengage	8747.36801527176	1	2014-03-31
3.attack.30	8749.17526582466	1	2014-03-31
30.initCH	8749.17531777507	1	2014-03-31
3.disengage	8755.22923993586	1	2014-03-31
30.depart	8797.0433554952	1	2014-03-31
30.arrive	8798.90315149944	1	2014-03-31
2.attack.30	8845.84040076574	1	2014-03-31
30.initCH	8845.84124421986	1	2014-03-31
2.disengage	8859.43545196825	1	2014-03-31
2.attack.30	8860.01588823723	1	2014-03-31
30.initCH	8860.01618440402	1	2014-03-31
2.disengage	8917.05279262653	1	2014-03-31
30.depart	8919.07194999991	1	2014-03-31
clock.time	9000	1	2014-03-31
2.depart	9033.24595756312	1	2014-03-31
30.arrive	9224.66160831032	1	2014-03-31
30.depart	9224.98902696126	1	2014-03-31
3.depart	9550.01919960897	1	2014-03-31
end.obs	10818	1	2014-03-31
