## Supplemental_reproducible_code for "Fighting isn’t sexy in lekking Greater Sage-grouse (*Centrocercus urophasianus*)": pres_exact_day_2

Events	Time	Date	Bird_ID	Type
1.arrive	0	2014-03-31	1	arrive
3.arrive	0	2014-03-31	3	arrive
20.arrive	26.36	2014-03-31	20	arrive
4.arrive	32.27	2014-03-31	4	arrive
2.arrive	63.2	2014-03-31	2	arrive
23.arrive	200.37	2014-03-31	23	arrive
25.arrive	491.16	2014-03-31	25	arrive
7.arrive	1053.39	2014-03-31	7	arrive
30.arrive	1358.82	2014-03-31	30	arrive
20.depart	1549.33289469582	2014-03-31	20	depart
3.depart	2133.9828111313	2014-03-31	3	depart
30.depart	2199.99275623631	2014-03-31	30	depart
27.arrive	2449.65	2014-03-31	27	arrive
30.arrive	2485.14475155334	2014-03-31	30	arrive
3.arrive	2595.72971998829	2014-03-31	3	arrive
28.arrive	2725.69	2014-03-31	28	arrive
30.depart	3093.933501445	2014-03-31	30	depart
30.arrive	3152.30078861721	2014-03-31	30	arrive
30.depart	3386.65575347886	2014-03-31	30	depart
25.depart	4978.8756970676	2014-03-31	25	depart
30.arrive	5106.94336174862	2014-03-31	30	arrive
30.depart	5800.69920124493	2014-03-31	30	depart
7.depart	6038.31611060727	2014-03-31	7	depart
30.arrive	6182.20879426939	2014-03-31	30	arrive
30.depart	7490.77357530834	2014-03-31	30	depart
4.depart	7491.31756530186	2014-03-31	4	depart
1.depart	7576.65864047319	2014-03-31	1	depart
23.depart	7929.68706616047	2014-03-31	23	depart
30.arrive	7963.49934332014	2014-03-31	30	arrive
27.depart	8088.30094122006	2014-03-31	27	depart
29.arrive	8257.08	2014-03-31	29	arrive
30.depart	8429.97964349362	2014-03-31	30	depart
30.arrive	8473.34108350077	2014-03-31	30	arrive
30.depart	8511.93695453109	2014-03-31	30	depart
28.depart	8543.83113008434	2014-03-31	28	depart
29.depart	8637.00199985556	2014-03-31	29	depart
30.arrive	8684.54996950722	2014-03-31	30	arrive
30.depart	8797.0433554952	2014-03-31	30	depart
30.arrive	8798.90315149944	2014-03-31	30	arrive
30.depart	8919.07194999991	2014-03-31	30	depart
2.depart	9033.24595756312	2014-03-31	2	depart
30.arrive	9224.66160831032	2014-03-31	30	arrive
30.depart	9224.98902696126	2014-03-31	30	depart
3.depart	9550.01919960897	2014-03-31	3	depart
