## Supplemental_reproducible_code for "Fighting isn’t sexy in lekking Greater Sage-grouse (*Centrocercus urophasianus*)": evlist_day2

Events	Time
0	26.36
0	32.27
0	63.2
60	145.56243303888
932	145.562902881398
0	200.37
962	241.179223800298
0	404.267
993	441.828029381786
1023	443.955334953219
0	491.16
716	562.614656683352
950	562.614930233917
985	566.537505150222
993	697.818492099934
90	698.843973499581
873	698.845508367233
964	715.771380585892
992	740.171755039573
1022	740.502877031239
552	800.1735865729
871	800.174900067887
980	810.663216427464
0	900
0	1053.39
53	1144.15447385454
925	1144.15496753118
962	1147.87408769818
24	1199.84260543748
925	1199.8437299692
961	1202.59230747818
662	1227.77231367887
925	1227.77327503786
983	1229.86655464176
19	1271.34553054598
920	1271.34563607078
961	1273.6246066055
19	1308.22787561635
920	1308.22867465171
961	1311.63681807258
193	1313.54980658985
920	1313.55054749282
967	1320.95987471946
90	1329.97173645843
873	1329.97227366276
0	1358.82
963	1524.39201986477
861	1528.85689557003
920	1528.85767995849
32	1552.21641937941
874	1552.21660409408
719	1555.59672623582
953	1555.59825863107
983	1559.6901640692
962	1560.11486689262
990	1563.59376058472
77	1594.10428253259
920	1594.10531083136
963	1595.32236346161
667	1643.20809550302
930	1643.20819471745
983	1646.64434616081
116	1648.52265684602
930	1648.52333184625
964	1651.19826446956
89	1662.82219148969
872	1662.82271310579
962	1704.60898433012
725	1715.29494886813
930	1715.29587989261
985	1715.98791558252
667	1716.97606031014
930	1716.97671890115
983	1721.28241680967
667	1723.77171094058
930	1723.77183885171
983	1727.22779246873
662	1748.78288675216
925	1748.78427744857
983	1753.64168683921
111	1756.39432640078
895	1756.39452366161
0	1800
861	1836.59862727543
890	1836.60171671775
985	1862.26819335255
61	1936.99390268075
934	1936.99452895485
964	1939.95398163251
64	1982.87009113089
877	1982.87111138458
990	2018.71361569654
667	2024.47008446496
930	2024.47091694092
983	2027.18372383594
667	2040.54686880674
930	2040.54851542454
983	2042.9356847421
106	2044.14774960705
920	2044.15248105891
964	2044.58898791157
967	2053.34651618291
667	2094.48788065208
930	2094.4879454361
983	2098.65719944823
61	2101.30052730867
874	2101.30081988084
963	2118.05683699533
1080	2163.50524545983
61	2163.8877778123
874	2163.88827963734
963	2194.94967041648
6	2255.08089557347
877	2255.08352461862
0	2332.89347077387
961	2346.79193039926
0	2449.65
64	2510.17268655401
877	2510.17333717222
1077	2517.8003751877
967	2550.83506545869
662	2556.47324492478
925	2556.47349576022
983	2559.50200795842
24	2560.64791749567
955	2560.6521091724
985	2561.88105146881
82	2600.50382134757
955	2600.50495422444
985	2609.71269536827
89	2623.2628603354
872	2623.26308132246
667	2625.33110671063
930	2625.33221870953
983	2632.81274987056
962	2667.33415736299
89	2685.48111005071
872	2685.48135544696
0	2700
82	2722.82682305703
925	2722.82704627745
0	2725.69
963	2727.76868612208
665	2740.9217239278
958	2740.9237867448
24	2746.29843140094
895	2746.29944476334
962	2753.2650120575
988	2757.13558926597
961	2768.38850070275
19	2772.20608587615
920	2772.21505393085
961	2774.9783760031
193	2779.32454462924
920	2779.32757988685
967	2783.61019806805
89	2814.78006239694
872	2814.78194676146
964	2824.33084028424
19	2832.11635178163
920	2832.11729619819
961	2841.16935545055
19	2842.82222424077
890	2842.82495169672
961	2846.27243843037
193	2869.74432479846
920	2869.74460535555
967	2870.0437344328
19	2884.37547010762
920	2884.37709619951
961	2884.51090749746
667	2886.55736159793
930	2886.558401918
983	2888.13014578617
725	2908.04454042376
930	2908.04471743383
985	2914.78712188406
89	2915.95725790397
872	2915.95770821242
723	2942.52595272757
898	2942.52879442548
580	2959.74659884664
930	2959.74702365369
980	2972.85697682441
667	2976.14825478869
930	2976.14825770576
983	2977.01762335332
77	2978.60017376651
920	2978.60139478723
963	2981.13018280626
19	2983.1263162502
890	2983.12762673268
988	3020.82719805112
964	3052.69378378935
961	3059.1954157841
89	3078.04051244572
872	3078.04253697811
667	3079.03156179037
930	3079.03245509336
983	3080.00949008077
580	3081.14502418051
930	3081.14731065422
980	3089.00771227106
964	3095.82472117205
106	3099.18044132944
950	3099.18201675027
844	3102.39091862565
873	3102.39097301061
980	3103.48053183813
723	3125.63388859911
928	3125.63504249573
985	3149.35870953354
963	3162.28357682265
24	3173.36852900809
925	3173.36856033055
961	3180.01287683834
808	3182.32879266928
955	3182.33011622946
988	3187.97846005634
723	3198.47372559699
958	3198.47422636093
89	3227.23025028328
872	3227.23157427417
988	3239.45892681537
725	3250.7971663533
930	3250.79749909457
985	3251.16818031785
662	3260.99327329184
925	3260.99355497627
964	3263.09975599048
983	3265.18383977942
719	3288.75224203184
893	3288.75302703127
983	3327.68616609607
812	3334.21249694937
930	3334.21380652188
988	3339.52154049214
1080	3366.88908550673
2	3583.52768710196
873	3583.53061400991
0	3600
961	3643.88913758341
32	3648.26279778995
874	3648.26400027834
962	3669.91397262199
991	3701.91236004522
59	3708.21932732161
931	3708.22112870639
961	3720.76391798981
106	3745.87204594177
920	3745.87256011969
964	3748.56899644519
89	3758.49922442176
872	3758.49959892043
964	3824.40728134161
662	3838.58914222813
925	3838.58948046482
983	3867.41145146271
662	3882.62090981267
925	3882.6228104398
983	3886.0280972393
82	3899.4373220522
925	3899.43823419129
963	3901.62213667081
808	3917.3828286682
925	3917.38353676152
988	3918.43300891668
19	3919.71182149852
920	3919.71263453693
961	3919.93620712347
808	3924.04152958543
925	3924.04267007257
988	3926.80446670364
3	3947.92014544201
934	3947.92083043254
964	3949.62698743002
806	3973.63872448618
923	3973.63909559087
988	3985.46864518987
723	3987.04582914965
928	3987.04669506077
985	4008.3376499826
723	4023.30233222688
928	4023.30239725075
985	4030.27907114245
808	4066.38250503527
955	4066.38363110586
988	4067.64180824408
808	4123.32072279237
925	4123.32072531585
988	4123.49664070579
0	4130.35186196446
723	4132.58845468995
898	4132.5893279415
988	4150.0404814795
60	4166.56470271399
872	4166.57116110471
866	4184.67034625092
895	4184.67106405534
990	4196.02945127967
806	4217.91151231153
923	4217.91529955566
988	4218.37495940169
19	4230.04415696193
920	4230.04516977033
961	4230.55554146107
667	4261.27165304896
930	4261.27312094011
983	4269.98666614958
812	4273.24264361292
930	4273.24282155787
988	4276.28139448995
19	4278.76394823095
920	4278.7642784241
961	4281.34973280538
962	4281.38358240027
106	4326.38052631546
920	4326.3816742239
964	4330.7207981838
19	4332.99884944483
920	4332.99941012822
961	4333.38674432701
116	4341.89727866464
930	4341.89848297057
964	4344.95315656511
87	4359.64708926769
930	4359.64789351083
963	4360.58325194372
667	4400.03793286182
960	4400.03804999062
983	4405.21317787558
29	4425.42735268796
930	4425.42797957987
961	4430.18526863793
87	4435.96553731105
930	4435.9662607263
963	4438.19148702268
725	4454.34977984796
930	4454.35212664488
985	4458.12659766086
116	4477.80196633455
930	4477.80404212692
964	4479.71344185599
87	4482.50948585846
930	4482.50957117964
963	4482.74597917113
203	4483.05445205996
930	4483.05476180839
967	4485.79402986198
667	4489.71443146445
960	4489.7151026283
0	4500
808	4519.0726911666
895	4519.07341963485
983	4522.63665946494
203	4545.91981016285
930	4545.92050731993
967	4552.65667744644
667	4571.83500585432
930	4571.83683312769
985	4571.96495418569
723	4573.75832542974
928	4573.75861819817
983	4575.42466364788
203	4588.06899269975
930	4588.06913674151
967	4588.12016628167
985	4600.09855247051
723	4614.22878859865
958	4614.22948780478
985	4644.61510129687
723	4698.16642797006
928	4698.16766502137
985	4700.90476171169
723	4709.12544930455
958	4709.12600486231
988	4710.79922027601
723	4716.81768361683
928	4716.81811793709
985	4718.38677305589
32	4723.86614129857
874	4723.86622613783
82	4801.65960187362
925	4801.66386697204
963	4802.45099107045
962	4808.12033342043
2	4814.04441598227
873	4814.0446039236
961	4827.86743571025
1075	4843.52582358919
558	4915.79558378228
937	4915.79708162828
980	4925.55515816607
77	4933.03806364847
920	4933.03830935776
963	4933.99046593556
77	4985.45845146496
920	4985.45939108723
963	4986.29299696328
116	4990.94065000723
930	4990.94067513731
964	4994.3133634379
203	4997.74381182687
930	4997.74392357012
967	5005.00932536748
87	5034.87404856379
930	5034.87426800263
963	5035.78382060653
667	5044.60480972965
930	5044.60586891874
983	5046.32300330686
61	5062.28577518379
874	5062.28597612964
963	5097.93146954584
48	5125.38848377705
890	5125.38905494921
980	5174.67837473964
89	5182.78468285712
932	5182.78492765429
962	5184.23677496265
60	5193.82797285623
872	5193.82863803301
963	5216.55996444413
665	5237.9824523951
958	5237.98359651124
988	5246.65630036706
19	5256.71756119857
920	5256.71820092992
961	5262.71316378849
77	5280.19853664206
920	5280.19933093088
963	5281.82289441446
19	5316.16614674692
890	5316.16626136703
32	5334.91948700497
934	5334.91978628559
962	5338.14396877665
961	5339.3535395219
203	5343.79522135373
930	5343.7958991553
806	5347.9009426242
923	5347.90129930097
988	5348.73431371737
967	5352.38755378091
803	5353.56192306458
890	5353.56210332213
667	5355.53050650934
960	5355.53178356856
990	5372.24628197062
203	5392.71189495687
930	5392.71359886116
967	5393.66471105817
116	5394.06165938945
930	5394.06220494427
964	5394.3625729639
0	5400
29	5448.69464685459
930	5448.69486506207
961	5449.79960383528
87	5467.85547160355
930	5467.8562350176
963	5469.97105812371
667	5473.10896267761
930	5473.10945605162
6	5474.07913053811
937	5474.08019940698
983	5477.5103446317
967	5477.71907528542
988	5482.26732529498
1080	5489.20675939829
991	5520.11357707485
0	5521.6615409662
1021	5533.974376136
667	5568.88940140654
930	5568.89040578379
983	5570.04870719736
87	5573.52295664747
930	5573.52299624555
963	5574.31869314414
29	5592.20337305931
960	5592.20378131108
961	5594.30446989494
64	5617.67666142387
877	5617.67689329095
580	5644.31265783798
930	5644.31325594001
980	5649.6994009063
58	5650.27930704724
930	5650.27988134852
962	5658.57407071493
58	5660.26751554345
930	5660.26799142525
962	5667.77413883281
1080	5669.34988726483
19	5674.69338296799
920	5674.69417538499
961	5674.87252561557
803	5694.44921890775
920	5694.44995677096
988	5694.97394198388
48	5703.2588767563
950	5703.25976132885
980	5711.95162043416
967	5716.91339416962
993	5783.7547278941
1023	5784.05233128903
48	5801.29837535661
890	5801.29852184143
0	5842.31248228767
980	5869.61534189338
665	5916.05202405648
958	5916.05348408183
1070	5917.4926882613
988	5931.99474126596
203	5961.31853871869
930	5961.31895093325
967	5972.88394741887
116	5989.13007878602
930	5989.13181551015
964	6004.77297230731
64	6011.59296750547
877	6011.59611709864
116	6017.32425278704
930	6017.32480791529
964	6021.47664569021
116	6025.62376068482
960	6025.62393551791
964	6026.40461774056
58	6052.07691642247
930	6052.07747280182
962	6054.983660481
812	6056.02089643088
930	6056.02189153884
988	6060.76635393611
32	6062.745952533
874	6062.74822570879
967	6065.47334417617
87	6078.98404381743
930	6078.98438446913
963	6083.65730252165
1080	6093.34440211489
962	6175.32272381423
806	6194.03495528108
953	6194.03553420496
988	6198.216663078
0	6241.59553048859
116	6265.44216113075
930	6265.44283217727
964	6265.92250112612
1080	6270.6732156821
0	6300
32	6392.65898313362
874	6392.65938861803
962	6446.65377544206
665	6448.57082855518
928	6448.57166096832
983	6449.61976013639
177	6474.59133779974
873	6474.59274528535
963	6477.89567989482
64	6506.66961285109
877	6506.67154370776
967	6535.7598605245
89	6572.97950067123
872	6572.9800076145
964	6580.87899295689
59	6617.46752063235
871	6617.46804407915
0	6647.48926280839
203	6700.00490366084
960	6700.00506691281
967	6710.87920234367
667	6743.12945272636
930	6743.13002012556
983	6743.28282842786
812	6774.92687816784
930	6774.92713520005
988	6775.16599745378
1080	6784.12831667524
963	6823.38050523469
88	6872.56451509191
871	6872.56557806228
964	6878.25943858022
32	6921.37283793869
934	6921.37346115865
964	6921.6871407073
89	6941.04823237357
872	6941.04979536344
1053	6950.02158488757
962	6995.70650364492
0	7176.267
1057	7182.41769522265
0	7200
32	7256.40701664167
874	7256.40807862605
1078	7296.00616008023
0	7778.18601057534
1051	7841.90689427151
0	7924.13868816692
87	7990.69581675112
930	7990.69698529611
962	7996.58371604371
963	8060.01170024795
87	8073.3492720763
930	8073.34956118557
963	8083.89159238533
87	8087.72958601512
930	8087.73221612929
0	8100
963	8133.19473066642
87	8137.34751238039
930	8137.34824978353
963	8154.085031558
1080	8155.09358444664
1073	8165.83417739683
90	8169.36600964479
873	8169.3671340979
0	8257.08
963	8260.31965779612
1053	8306.0579428697
1054	8307.81214793024
0	8409.59482182718
1079	8519.15109084282
0	8662.73746792213
1053	8680.91765351944
1052	8856.09186410334
1080	8927.72696035189
0	10818
