## Supplemental_reproducible_code for "Fighting isn’t sexy in lekking Greater Sage-grouse (*Centrocercus urophasianus*)": full_event_list

Events	Time	Females	Date
fem.enter	0	2	2014-03-30
1.attack.19	101.834	2	2014-03-30
19.initSF	101.835	2	2014-03-30
19.disengage.1	108	2	2014-03-30
7.attack.4	112.701	2	2014-03-30
4.initFO	112.702	2	2014-03-30
7.disengage.4	150.567	2	2014-03-30
2.attack.4	170.667	2	2014-03-30
4.initFO	170.668	2	2014-03-30
3.cop.start	191.968	2	2014-03-30
3.cop.end	195.801	2	2014-03-30
2.disengage.4	221.367	2	2014-03-30
3.attack.1	330	2	2014-03-30
1.initFO	330.001	2	2014-03-30
3.disengage.1	342.467	2	2014-03-30
2.attack.4	378.934	2	2014-03-30
4.initFO	378.935	2	2014-03-30
2.disengage.4	399.968	2	2014-03-30
7.attack.4	481.467	2	2014-03-30
4.initFO	481.468	2	2014-03-30
7.disengage.4	667.767	2	2014-03-30
2.attack.4	679.767	2	2014-03-30
4.initFO	679.768	2	2014-03-30
2.disengage.4	703.767	2	2014-03-30
2.attack.4	782.901	2	2014-03-30
4.initFO	782.902	2	2014-03-30
2.disengage.4	806.367	2	2014-03-30
2.attack.4	826.801	2	2014-03-30
4.initFO	826.802	2	2014-03-30
3.cop.start	843.167	2	2014-03-30
3.cop.end	847.334	2	2014-03-30
2.disengage.4	851.567	2	2014-03-30
clock.time	900	2	2014-03-30
7.attack.4	921.467	2	2014-03-30
4.initFO	921.468	2	2014-03-30
3.attack.1	940.701	2	2014-03-30
1.initFO	940.702	2	2014-03-30
3.disengage.1	955.067	2	2014-03-30
30.arrive	969.84	2	2014-03-30
24.arrive	982.78	2	2014-03-30
1.attack.24	992.1	2	2014-03-30
24.initCH	992.101	2	2014-03-30
1.disengage.24	997.534	2	2014-03-30
7.disengage.4	999.033	2	2014-03-30
19.attack.24	999.367	2	2014-03-30
24.initCH	999.368	2	2014-03-30
4.attack.7	1007.534	2	2014-03-30
7.initFO	1007.535	2	2014-03-30
19.disengage.24	1029.834	2	2014-03-30
1.attack.30	1034.667	2	2014-03-30
30.initCH	1034.668	2	2014-03-30
7.disengage.4	1036.067	2	2014-03-30
1.disengage.30	1038.367	2	2014-03-30
3.attack.30	1038.434	2	2014-03-30
30.initCH	1038.435	2	2014-03-30
1.attack.24	1045.267	2	2014-03-30
24.initCH	1045.268	2	2014-03-30
1.disengage.24	1047.267	2	2014-03-30
3.disengage.30	1048.634	2	2014-03-30
3.attack.24	1050.601	2	2014-03-30
24.initCH	1050.602	2	2014-03-30
3.disengage.24	1053.334	2	2014-03-30
7.attack.24	1053.4	2	2014-03-30
24.initCH	1053.401	2	2014-03-30
7.disengage.24	1057.834	2	2014-03-30
4.attack.24	1057.901	2	2014-03-30
24.initCH	1057.902	2	2014-03-30
19.attack.30	1063.767	2	2014-03-30
30.initCH	1063.768	2	2014-03-30
4.disengage.24	1065.234	2	2014-03-30
2.attack.24	1065.3	2	2014-03-30
24.initCH	1065.301	2	2014-03-30
19.disengage.30	1068.534	2	2014-03-30
2.disengage.24	1069.467	2	2014-03-30
7.attack.24	1071.4	2	2014-03-30
24.initCH	1071.401	2	2014-03-30
7.disengage.24	1075.767	2	2014-03-30
3.attack.24	1075.834	2	2014-03-30
24.initCH	1075.835	2	2014-03-30
3.disengage.24	1078.567	2	2014-03-30
3.attack.30	1080.2	2	2014-03-30
30.initCH	1080.201	2	2014-03-30
3.disengage.30	1087.434	2	2014-03-30
1.attack.30	1089.601	2	2014-03-30
30.initCH	1089.602	2	2014-03-30
1.disengage.30	1090.968	2	2014-03-30
3.attack.30	1091.033	2	2014-03-30
30.initCH	1091.034	2	2014-03-30
3.disengage.30	1092.033	2	2014-03-30
1.attack.30	1092.1	2	2014-03-30
30.initCH	1092.101	2	2014-03-30
1.disengage.30	1093.734	2	2014-03-30
3.attack.30	1093.868	2	2014-03-30
30.initCH	1093.869	2	2014-03-30
3.disengage.30	1099	2	2014-03-30
2.attack.30	1099.067	2	2014-03-30
30.initCH	1099.068	2	2014-03-30
2.disengage.30	1100.033	2	2014-03-30
4.attack.30	1100.1	2	2014-03-30
30.initCH	1100.101	2	2014-03-30
19.attack.30	1105.601	2	2014-03-30
30.initFO	1105.602	2	2014-03-30
4.disengage.30	1107.4	2	2014-03-30
3.attack.30	1107.467	2	2014-03-30
30.initCH	1107.468	2	2014-03-30
3.disengage.30	1112.834	2	2014-03-30
2.attack.30	1113.167	2	2014-03-30
30.initCH	1113.168	2	2014-03-30
2.disengage.30	1114	2	2014-03-30
1.attack.30	1114.067	2	2014-03-30
30.initCH	1114.068	2	2014-03-30
1.disengage.30	1119.334	2	2014-03-30
3.attack.30	1119.4	2	2014-03-30
30.initCH	1119.401	2	2014-03-30
19.disengage.30	1120.701	2	2014-03-30
3.disengage.30	1125.2	2	2014-03-30
1.attack.30	1125.701	2	2014-03-30
30.initCH	1125.702	2	2014-03-30
2.attack.4	1126.2	2	2014-03-30
4.initFO	1126.201	2	2014-03-30
1.disengage.30	1130.567	2	2014-03-30
1.attack.19	1130.801	2	2014-03-30
19.initSF	1130.802	2	2014-03-30
19.disengage.1	1134.601	2	2014-03-30
1.attack.30	1135.067	2	2014-03-30
30.initCH	1135.068	2	2014-03-30
2.disengage.4	1138.133	2	2014-03-30
1.disengage.30	1139.534	2	2014-03-30
1.attack.30	1139.801	2	2014-03-30
30.initCH	1139.802	2	2014-03-30
1.disengage.30	1140.868	2	2014-03-30
1.attack.30	1141.267	2	2014-03-30
30.initCH	1141.268	2	2014-03-30
1.disengage.30	1141.367	2	2014-03-30
3.attack.30	1141.434	2	2014-03-30
30.initCH	1141.435	2	2014-03-30
3.disengage.30	1161.434	2	2014-03-30
3.attack.30	1164.534	2	2014-03-30
30.initCH	1164.535	2	2014-03-30
4.attack.30	1203.968	2	2014-03-30
30.initCH	1203.969	2	2014-03-30
3.disengage.30	1205.033	2	2014-03-30
4.disengage.30	1207.434	2	2014-03-30
4.attack.30	1208.167	2	2014-03-30
30.initCH	1208.168	2	2014-03-30
4.disengage.30	1210.434	2	2014-03-30
1.attack.30	1216.267	2	2014-03-30
30.initCH	1216.268	2	2014-03-30
1.disengage.30	1220.234	2	2014-03-30
4.attack.30	1222.634	2	2014-03-30
30.initCH	1222.635	2	2014-03-30
4.disengage.30	1225.1	2	2014-03-30
3.attack.30	1225.834	2	2014-03-30
30.initCH	1225.835	2	2014-03-30
3.disengage.30	1235.367	2	2014-03-30
3.attack.30	1245.801	2	2014-03-30
30.initCH	1245.802	2	2014-03-30
3.disengage.30	1252.267	2	2014-03-30
1.attack.30	1252.534	2	2014-03-30
30.initCH	1252.535	2	2014-03-30
1.disengage.30	1262	2	2014-03-30
19.attack.30	1299.734	2	2014-03-30
30.initCH	1299.735	2	2014-03-30
19.disengage.30	1305.968	2	2014-03-30
19.attack.30	1312.334	2	2014-03-30
30.initCH	1312.335	2	2014-03-30
19.disengage.30	1320.567	2	2014-03-30
3.attack.1	1335.3	2	2014-03-30
1.initFO	1335.301	2	2014-03-30
3.disengage.1	1348.834	2	2014-03-30
1.attack.30	1380.434	2	2014-03-30
30.initCH	1380.435	2	2014-03-30
1.disengage.30	1385.434	2	2014-03-30
3.attack.30	1392.133	2	2014-03-30
30.initSF	1392.134	2	2014-03-30
3.disengage.30	1394.968	2	2014-03-30
19.attack.30	1397.767	2	2014-03-30
30.initCH	1397.768	2	2014-03-30
19.disengage.30	1404.801	2	2014-03-30
3.attack.30	1404.868	2	2014-03-30
30.initCH	1404.869	2	2014-03-30
1.attack.30	1405.5	2	2014-03-30
30.initCH	1405.501	2	2014-03-30
1.disengage.30	1410.167	2	2014-03-30
1.attack.30	1410.868	2	2014-03-30
30.initCH	1410.869	2	2014-03-30
1.disengage.30	1413.467	2	2014-03-30
2.attack.30	1413.534	2	2014-03-30
30.initCH	1413.535	2	2014-03-30
19.attack.30	1414.5	2	2014-03-30
30.initCH	1414.501	2	2014-03-30
3.disengage.30	1414.534	2	2014-03-30
2.disengage.30	1417.067	2	2014-03-30
19.disengage.30	1422.534	2	2014-03-30
19.attack.30	1425.901	2	2014-03-30
30.initCH	1425.902	2	2014-03-30
19.disengage.30	1433.667	2	2014-03-30
1.attack.30	1450.634	2	2014-03-30
30.initCH	1450.635	2	2014-03-30
1.disengage.30	1451.701	2	2014-03-30
3.attack.30	1451.767	2	2014-03-30
30.initCH	1451.768	2	2014-03-30
19.attack.30	1451.801	2	2014-03-30
30.initCH	1451.802	2	2014-03-30
19.disengage.30	1453.868	2	2014-03-30
3.disengage.30	1455.767	2	2014-03-30
1.attack.30	1455.834	2	2014-03-30
30.initCH	1455.835	2	2014-03-30
1.disengage.30	1458.767	2	2014-03-30
1.attack.30	1463.601	2	2014-03-30
30.initCH	1463.602	2	2014-03-30
1.disengage.30	1466.767	2	2014-03-30
1.attack.30	1467.567	2	2014-03-30
30.initCH	1467.568	2	2014-03-30
1.disengage.30	1469.868	2	2014-03-30
2.attack.30	1488.167	2	2014-03-30
30.initCH	1488.168	2	2014-03-30
2.disengage.30	1491.801	2	2014-03-30
2.attack.4	1491.868	2	2014-03-30
4.initFO	1491.869	2	2014-03-30
2.disengage.4	1517.234	2	2014-03-30
1.attack.30	1523.367	2	2014-03-30
30.initCH	1523.368	2	2014-03-30
1.disengage.30	1525.934	2	2014-03-30
2.attack.30	1526	2	2014-03-30
30.initCH	1526.001	2	2014-03-30
2.disengage.30	1529.234	2	2014-03-30
1.attack.30	1529.3	2	2014-03-30
30.initCH	1529.301	2	2014-03-30
1.disengage.30	1531.834	2	2014-03-30
1.attack.30	1537.834	2	2014-03-30
30.initCH	1537.835	2	2014-03-30
1.disengage.30	1542.5	2	2014-03-30
7.attack.4	1583.667	2	2014-03-30
4.initFO	1583.668	2	2014-03-30
1.attack.30	1608.2	2	2014-03-30
30.initCH	1608.201	2	2014-03-30
1.disengage.30	1610.434	2	2014-03-30
22.attack.19	1613.067	2	2014-03-30
19.initSF	1613.068	2	2014-03-30
3.attack.30	1629.534	2	2014-03-30
30.initCH	1629.535	2	2014-03-30
19.disengage.22	1632.167	2	2014-03-30
3.disengage.30	1634.934	2	2014-03-30
1.attack.30	1659.434	2	2014-03-30
30.initCH	1659.435	2	2014-03-30
1.disengage.30	1662.534	2	2014-03-30
2.attack.30	1662.601	2	2014-03-30
30.initCH	1662.602	2	2014-03-30
4.disengage.7	1664.1	2	2014-03-30
2.disengage.30	1666.133	2	2014-03-30
30.depart	1666.26	2	2014-03-30
22.attack.19	1726.801	2	2014-03-30
19.initSF	1726.802	2	2014-03-30
19.disengage.22	1735.4	2	2014-03-30
3.attack.4	1756.234	2	2014-03-30
4.initFO	1756.235	2	2014-03-30
3.disengage.4	1765.667	2	2014-03-30
3.cop.start	1792.3	2	2014-03-30
3.cop.end	1796	2	2014-03-30
clock.time	1800	2	2014-03-30
4.attack.2	1835.067	2	2014-03-30
2.initFO	1835.068	2	2014-03-30
22.attack.19	1857.3	2	2014-03-30
19.initSF	1857.301	2	2014-03-30
22.disengage.19	1863.2	2	2014-03-30
3.cop.start	1865.667	2	2014-03-30
3.cop.end	1869.133	2	2014-03-30
2.disengage.4	1980.2	2	2014-03-30
7.attack.4	2195.033	2	2014-03-30
4.initFO	2195.034	2	2014-03-30
3.cop.start	2257.601	2	2014-03-30
3.cop.end	2260.801	2	2014-03-30
22.depart	2321.59	2	2014-03-30
7.disengage.4	2396.701	2	2014-03-30
7.attack.4	2413.868	2	2014-03-30
4.initFO	2413.869	2	2014-03-30
19.attack.24	2417.701	2	2014-03-30
24.initSF	2417.702	2	2014-03-30
24.disengage.19	2424.334	2	2014-03-30
7.disengage.4	2454.634	2	2014-03-30
3.cop.start	2455.067	2	2014-03-30
3.cop.end	2458	2	2014-03-30
7.attack.4	2499.4	2	2014-03-30
4.initFO	2499.401	2	2014-03-30
4.disengage.7	2507.434	2	2014-03-30
3.attack.24	2529.567	2	2014-03-30
24.initCH	2529.568	2	2014-03-30
3.disengage.24	2535.1	2	2014-03-30
2.attack.4	2552.734	2	2014-03-30
4.initFO	2552.735	2	2014-03-30
19.attack.24	2554.234	2	2014-03-30
24.initCH	2554.235	2	2014-03-30
19.disengage.24	2563.5	2	2014-03-30
2.disengage.4	2568.2	2	2014-03-30
3.attack.24	2612.601	2	2014-03-30
24.initCH	2612.602	2	2014-03-30
3.disengage.24	2618.2	2	2014-03-30
1.attack.24	2622	2	2014-03-30
24.initCH	2622.001	2	2014-03-30
1.disengage.24	2629.5	2	2014-03-30
3.attack.24	2629.567	2	2014-03-30
24.initCH	2629.568	2	2014-03-30
3.disengage.24	2630.5	2	2014-03-30
2.attack.24	2630.567	2	2014-03-30
24.initCH	2630.568	2	2014-03-30
2.disengage.24	2632.334	2	2014-03-30
3.attack.24	2633.467	2	2014-03-30
24.initCH	2633.468	2	2014-03-30
3.disengage.24	2638.1	2	2014-03-30
19.attack.24	2665.701	2	2014-03-30
24.initCH	2665.702	2	2014-03-30
19.disengage.24	2668.434	2	2014-03-30
clock.time	2700	2	2014-03-30
24.depart	2713.28	2	2014-03-30
7.attack.4	2776.4	2	2014-03-30
4.initFO	2776.401	2	2014-03-30
7.disengage.4	2881.868	2	2014-03-30
7.attack.4	2895.1	2	2014-03-30
4.initFO	2895.101	2	2014-03-30
7.disengage.4	2954.701	2	2014-03-30
4.depart	3010.31	2	2014-03-30
1.attack.2	3531.1	2	2014-03-30
2.initFO	3531.101	2	2014-03-30
1.disengage.2	3557.567	2	2014-03-30
1.attack.2	3573.4	2	2014-03-30
2.initFO	3573.401	2	2014-03-30
1.disengage.2	3585.667	2	2014-03-30
clock.time	3600	2	2014-03-30
1.attack.2	3894.4	2	2014-03-30
2.initSF	3894.401	2	2014-03-30
2.disengage.1	3911.834	2	2014-03-30
1.attack.2	3916.067	2	2014-03-30
2.initFO	3916.068	2	2014-03-30
1.disengage.2	3990.367	2	2014-03-30
7.depart	4406.4	2	2014-03-30
clock.time	4500	2	2014-03-30
fem.exit	4645.567	1	2014-03-30
3.attack.2	4706.133	1	2014-03-30
2.initSF	4706.134	1	2014-03-30
3.disengage.2	4725.133	1	2014-03-30
1.attack.3	4725.2	1	2014-03-30
3.initFO	4725.201	1	2014-03-30
30.arrive	4944.87	1	2014-03-30
26.arrive	5043.87	1	2014-03-30
3.disengage.1	5161.1	1	2014-03-30
3.attack.30	5162.467	1	2014-03-30
30.initCH	5162.468	1	2014-03-30
3.disengage.30	5189.968	1	2014-03-30
19.attack.26	5220.434	1	2014-03-30
26.initFO	5220.435	1	2014-03-30
30.depart	5358.15	1	2014-03-30
26.disengage.19	5378.334	1	2014-03-30
19.attack.1	5393.033	1	2014-03-30
1.initFO	5393.034	1	2014-03-30
clock.time	5400	1	2014-03-30
1.disengage.19	5426.1	1	2014-03-30
26.attack.19	5750.4	1	2014-03-30
19.initSF	5750.401	1	2014-03-30
26.disengage.19	5754.167	1	2014-03-30
26.attack.19	5844.367	1	2014-03-30
19.initFO	5844.368	1	2014-03-30
fem.enter	5886.467	2	2014-03-30
26.disengage.19	5916.901	2	2014-03-30
clock.time	6300	2	2014-03-30
fem.exit	6643	1	2014-03-30
3.attack.2	6779.801	1	2014-03-30
2.initFO	6779.802	1	2014-03-30
clock.time	7200	1	2014-03-30
26.attack.19	7378.067	1	2014-03-30
19.initCH	7378.068	1	2014-03-30
26.disengage.19	7390.3	1	2014-03-30
1.attack.19	7390.367	1	2014-03-30
19.initCH	7390.368	1	2014-03-30
1.disengage.19	7402.801	1	2014-03-30
1.attack.26	7403.167	1	2014-03-30
26.initFO	7403.168	1	2014-03-30
26.disengage.1	7417.334	1	2014-03-30
3.disengage.2	7457.934	1	2014-03-30
26.attack.19	7483.4	1	2014-03-30
19.initCH	7483.401	1	2014-03-30
26.disengage.19	7492.334	1	2014-03-30
3.attack.19	7521.2	1	2014-03-30
19.initCH	7521.201	1	2014-03-30
3.disengage.19	7531.534	1	2014-03-30
2.depart	7544.14	1	2014-03-30
1.attack.19	7644.067	1	2014-03-30
19.initSF	7644.068	1	2014-03-30
19.disengage.1	7661.4	1	2014-03-30
3.depart	7676.77	1	2014-03-30
19.depart	7792.18	1	2014-03-30
1.depart	7995.12	1	2014-03-30
clock.time	8100	1	2014-03-30
26.depart	8402.49	1	2014-03-30
clock.time	9000	1	2014-03-30
end.obs	9004	1	2014-03-30
20.arrive	26.36	1	2014-03-31
4.arrive	32.27	1	2014-03-31
2.arrive	63.2	1	2014-03-31
3.attack.2	145.56243303888	1	2014-03-31
2.initSF	145.562902881398	1	2014-03-31
23.arrive	200.37	1	2014-03-31
2.disengage	241.179223800298	1	2014-03-31
fem.enter	404.267	2	2014-03-31
3.cop.start	441.828029381786	2	2014-03-31
3.cop.end	443.955334953219	2	2014-03-31
25.arrive	491.16	2	2014-03-31
25.attack.20	562.614656683352	2	2014-03-31
20.initSF	562.614930233917	2	2014-03-31
25.disengage	566.537505150222	2	2014-03-31
3.cop.start	697.818492099934	2	2014-03-31
4.attack.3	698.843973499581	2	2014-03-31
3.initFO	698.845508367233	2	2014-03-31
4.disengage	715.771380585892	2	2014-03-31
2.cop.start	740.171755039573	2	2014-03-31
2.cop.end	740.502877031239	2	2014-03-31
20.attack.1	800.1735865729	2	2014-03-31
1.initFO	800.174900067887	2	2014-03-31
20.disengage	810.663216427464	2	2014-03-31
clock.time	900	2	2014-03-31
7.arrive	1053.39	2	2014-03-31
2.attack.25	1144.15447385454	2	2014-03-31
25.initCH	1144.15496753118	2	2014-03-31
2.disengage	1147.87408769818	2	2014-03-31
1.attack.25	1199.84260543748	2	2014-03-31
25.initCH	1199.8437299692	2	2014-03-31
1.disengage	1202.59230747818	2	2014-03-31
23.attack.25	1227.77231367887	2	2014-03-31
25.initCH	1227.77327503786	2	2014-03-31
23.disengage	1229.86655464176	2	2014-03-31
1.attack.20	1271.34553054598	2	2014-03-31
20.initCH	1271.34563607078	2	2014-03-31
1.disengage	1273.6246066055	2	2014-03-31
1.attack.20	1308.22787561635	2	2014-03-31
20.initCH	1308.22867465171	2	2014-03-31
1.disengage	1311.63681807258	2	2014-03-31
7.attack.20	1313.54980658985	2	2014-03-31
20.initCH	1313.55054749282	2	2014-03-31
7.disengage	1320.95987471946	2	2014-03-31
4.attack.3	1329.97173645843	2	2014-03-31
3.initFO	1329.97227366276	2	2014-03-31
30.arrive	1358.82	2	2014-03-31
3.disengage	1524.39201986477	2	2014-03-31
30.attack.20	1528.85689557003	2	2014-03-31
20.initCH	1528.85767995849	2	2014-03-31
2.attack.4	1552.21641937941	2	2014-03-31
4.initFO	1552.21660409408	2	2014-03-31
25.attack.23	1555.59672623582	2	2014-03-31
23.initSF	1555.59825863107	2	2014-03-31
23.disengage	1559.6901640692	2	2014-03-31
2.disengage	1560.11486689262	2	2014-03-31
30.disengage	1563.59376058472	2	2014-03-31
3.attack.20	1594.10428253259	2	2014-03-31
20.initCH	1594.10531083136	2	2014-03-31
3.disengage	1595.32236346161	2	2014-03-31
23.attack.30	1643.20809550302	2	2014-03-31
30.initCH	1643.20819471745	2	2014-03-31
23.disengage	1646.64434616081	2	2014-03-31
4.attack.30	1648.52265684602	2	2014-03-31
30.initCH	1648.52333184625	2	2014-03-31
4.disengage	1651.19826446956	2	2014-03-31
4.attack.2	1662.82219148969	2	2014-03-31
2.initFO	1662.82271310579	2	2014-03-31
2.disengage	1704.60898433012	2	2014-03-31
25.attack.30	1715.29494886813	2	2014-03-31
30.initCH	1715.29587989261	2	2014-03-31
25.disengage	1715.98791558252	2	2014-03-31
23.attack.30	1716.97606031014	2	2014-03-31
30.initCH	1716.97671890115	2	2014-03-31
23.disengage	1721.28241680967	2	2014-03-31
23.attack.30	1723.77171094058	2	2014-03-31
30.initCH	1723.77183885171	2	2014-03-31
23.disengage	1727.22779246873	2	2014-03-31
23.attack.25	1748.78288675216	2	2014-03-31
25.initCH	1748.78427744857	2	2014-03-31
23.disengage	1753.64168683921	2	2014-03-31
4.attack.25	1756.39432640078	2	2014-03-31
25.initFO	1756.39452366161	2	2014-03-31
clock.time	1800	2	2014-03-31
30.attack.20	1836.59862727543	2	2014-03-31
20.initFO	1836.60171671775	2	2014-03-31
25.disengage	1862.26819335255	2	2014-03-31
3.attack.4	1936.99390268075	2	2014-03-31
4.initSF	1936.99452895485	2	2014-03-31
4.disengage	1939.95398163251	2	2014-03-31
3.attack.7	1982.87009113089	2	2014-03-31
7.initFO	1982.87111138458	2	2014-03-31
30.disengage	2018.71361569654	2	2014-03-31
23.attack.30	2024.47008446496	2	2014-03-31
30.initCH	2024.47091694092	2	2014-03-31
23.disengage	2027.18372383594	2	2014-03-31
23.attack.30	2040.54686880674	2	2014-03-31
30.initCH	2040.54851542454	2	2014-03-31
23.disengage	2042.9356847421	2	2014-03-31
4.attack.20	2044.14774960705	2	2014-03-31
20.initCH	2044.15248105891	2	2014-03-31
4.disengage	2044.58898791157	2	2014-03-31
7.disengage	2053.34651618291	2	2014-03-31
23.attack.30	2094.48788065208	2	2014-03-31
30.initCH	2094.4879454361	2	2014-03-31
23.disengage	2098.65719944823	2	2014-03-31
3.attack.4	2101.30052730867	2	2014-03-31
4.initFO	2101.30081988084	2	2014-03-31
3.disengage	2118.05683699533	2	2014-03-31
30.depart	2163.50524545983	2	2014-03-31
3.attack.4	2163.8877778123	2	2014-03-31
4.initFO	2163.88827963734	2	2014-03-31
3.disengage	2194.94967041648	2	2014-03-31
1.attack.7	2255.08089557347	2	2014-03-31
7.initFO	2255.08352461862	2	2014-03-31
30.arrive	2332.89347077387	2	2014-03-31
1.disengage	2346.79193039926	2	2014-03-31
27.arrive	2449.65	2	2014-03-31
3.attack.7	2510.17268655401	2	2014-03-31
7.initFO	2510.17333717222	2	2014-03-31
27.depart	2517.8003751877	2	2014-03-31
7.disengage	2550.83506545869	2	2014-03-31
23.attack.25	2556.47324492478	2	2014-03-31
25.initCH	2556.47349576022	2	2014-03-31
23.disengage	2559.50200795842	2	2014-03-31
1.attack.25	2560.64791749567	2	2014-03-31
25.initSF	2560.6521091724	2	2014-03-31
25.disengage	2561.88105146881	2	2014-03-31
3.attack.25	2600.50382134757	2	2014-03-31
25.initSF	2600.50495422444	2	2014-03-31
25.disengage	2609.71269536827	2	2014-03-31
4.attack.2	2623.2628603354	2	2014-03-31
2.initFO	2623.26308132246	2	2014-03-31
23.attack.30	2625.33110671063	2	2014-03-31
30.initCH	2625.33221870953	2	2014-03-31
23.disengage	2632.81274987056	2	2014-03-31
2.disengage	2667.33415736299	2	2014-03-31
4.attack.2	2685.48111005071	2	2014-03-31
2.initFO	2685.48135544696	2	2014-03-31
clock.time	2700	2	2014-03-31
3.attack.25	2722.82682305703	2	2014-03-31
25.initCH	2722.82704627745	2	2014-03-31
28.arrive	2725.69	2	2014-03-31
3.disengage	2727.76868612208	2	2014-03-31
23.attack.28	2740.9217239278	2	2014-03-31
28.initSF	2740.9237867448	2	2014-03-31
1.attack.25	2746.29843140094	2	2014-03-31
25.initFO	2746.29944476334	2	2014-03-31
2.disengage	2753.2650120575	2	2014-03-31
28.disengage	2757.13558926597	2	2014-03-31
1.disengage	2768.38850070275	2	2014-03-31
1.attack.20	2772.20608587615	2	2014-03-31
20.initCH	2772.21505393085	2	2014-03-31
1.disengage	2774.9783760031	2	2014-03-31
7.attack.20	2779.32454462924	2	2014-03-31
20.initCH	2779.32757988685	2	2014-03-31
7.disengage	2783.61019806805	2	2014-03-31
4.attack.2	2814.78006239694	2	2014-03-31
2.initFO	2814.78194676146	2	2014-03-31
4.disengage	2824.33084028424	2	2014-03-31
1.attack.20	2832.11635178163	2	2014-03-31
20.initCH	2832.11729619819	2	2014-03-31
1.disengage	2841.16935545055	2	2014-03-31
1.attack.20	2842.82222424077	2	2014-03-31
20.initFO	2842.82495169672	2	2014-03-31
1.disengage	2846.27243843037	2	2014-03-31
7.attack.20	2869.74432479846	2	2014-03-31
20.initCH	2869.74460535555	2	2014-03-31
7.disengage	2870.0437344328	2	2014-03-31
1.attack.20	2884.37547010762	2	2014-03-31
20.initCH	2884.37709619951	2	2014-03-31
1.disengage	2884.51090749746	2	2014-03-31
23.attack.30	2886.55736159793	2	2014-03-31
30.initCH	2886.558401918	2	2014-03-31
23.disengage	2888.13014578617	2	2014-03-31
25.attack.30	2908.04454042376	2	2014-03-31
30.initCH	2908.04471743383	2	2014-03-31
25.disengage	2914.78712188406	2	2014-03-31
4.attack.2	2915.95725790397	2	2014-03-31
2.initFO	2915.95770821242	2	2014-03-31
25.attack.28	2942.52595272757	2	2014-03-31
28.initFO	2942.52879442548	2	2014-03-31
20.attack.30	2959.74659884664	2	2014-03-31
30.initCH	2959.74702365369	2	2014-03-31
20.disengage	2972.85697682441	2	2014-03-31
23.attack.30	2976.14825478869	2	2014-03-31
30.initCH	2976.14825770576	2	2014-03-31
23.disengage	2977.01762335332	2	2014-03-31
3.attack.20	2978.60017376651	2	2014-03-31
20.initCH	2978.60139478723	2	2014-03-31
3.disengage	2981.13018280626	2	2014-03-31
1.attack.20	2983.1263162502	2	2014-03-31
20.initFO	2983.12762673268	2	2014-03-31
28.disengage	3020.82719805112	2	2014-03-31
4.disengage	3052.69378378935	2	2014-03-31
1.disengage	3059.1954157841	2	2014-03-31
4.attack.2	3078.04051244572	2	2014-03-31
2.initFO	3078.04253697811	2	2014-03-31
23.attack.30	3079.03156179037	2	2014-03-31
30.initCH	3079.03245509336	2	2014-03-31
23.disengage	3080.00949008077	2	2014-03-31
20.attack.30	3081.14502418051	2	2014-03-31
30.initCH	3081.14731065422	2	2014-03-31
20.disengage	3089.00771227106	2	2014-03-31
4.disengage	3095.82472117205	2	2014-03-31
4.attack.20	3099.18044132944	2	2014-03-31
20.initSF	3099.18201675027	2	2014-03-31
30.attack.3	3102.39091862565	2	2014-03-31
3.initFO	3102.39097301061	2	2014-03-31
20.disengage	3103.48053183813	2	2014-03-31
25.attack.28	3125.63388859911	2	2014-03-31
28.initCH	3125.63504249573	2	2014-03-31
25.disengage	3149.35870953354	2	2014-03-31
3.disengage	3162.28357682265	2	2014-03-31
1.attack.25	3173.36852900809	2	2014-03-31
25.initCH	3173.36856033055	2	2014-03-31
1.disengage	3180.01287683834	2	2014-03-31
28.attack.25	3182.32879266928	2	2014-03-31
25.initSF	3182.33011622946	2	2014-03-31
28.disengage	3187.97846005634	2	2014-03-31
25.attack.28	3198.47372559699	2	2014-03-31
28.initSF	3198.47422636093	2	2014-03-31
4.attack.2	3227.23025028328	2	2014-03-31
2.initFO	3227.23157427417	2	2014-03-31
28.disengage	3239.45892681537	2	2014-03-31
25.attack.30	3250.7971663533	2	2014-03-31
30.initCH	3250.79749909457	2	2014-03-31
25.disengage	3251.16818031785	2	2014-03-31
23.attack.25	3260.99327329184	2	2014-03-31
25.initCH	3260.99355497627	2	2014-03-31
4.disengage	3263.09975599048	2	2014-03-31
23.disengage	3265.18383977942	2	2014-03-31
25.attack.23	3288.75224203184	2	2014-03-31
23.initFO	3288.75302703127	2	2014-03-31
23.disengage	3327.68616609607	2	2014-03-31
28.attack.30	3334.21249694937	2	2014-03-31
30.initCH	3334.21380652188	2	2014-03-31
28.disengage	3339.52154049214	2	2014-03-31
30.depart	3366.88908550673	2	2014-03-31
1.attack.3	3583.52768710196	2	2014-03-31
3.initFO	3583.53061400991	2	2014-03-31
clock.time	3600	2	2014-03-31
1.disengage	3643.88913758341	2	2014-03-31
2.attack.4	3648.26279778995	2	2014-03-31
4.initFO	3648.26400027834	2	2014-03-31
2.disengage	3669.91397262199	2	2014-03-31
1.cop.start	3701.91236004522	2	2014-03-31
3.attack.1	3708.21932732161	2	2014-03-31
1.initSF	3708.22112870639	2	2014-03-31
1.disengage	3720.76391798981	2	2014-03-31
4.attack.20	3745.87204594177	2	2014-03-31
20.initCH	3745.87256011969	2	2014-03-31
4.disengage	3748.56899644519	2	2014-03-31
4.attack.2	3758.49922442176	2	2014-03-31
2.initFO	3758.49959892043	2	2014-03-31
4.disengage	3824.40728134161	2	2014-03-31
23.attack.25	3838.58914222813	2	2014-03-31
25.initCH	3838.58948046482	2	2014-03-31
23.disengage	3867.41145146271	2	2014-03-31
23.attack.25	3882.62090981267	2	2014-03-31
25.initCH	3882.6228104398	2	2014-03-31
23.disengage	3886.0280972393	2	2014-03-31
3.attack.25	3899.4373220522	2	2014-03-31
25.initCH	3899.43823419129	2	2014-03-31
3.disengage	3901.62213667081	2	2014-03-31
28.attack.25	3917.3828286682	2	2014-03-31
25.initCH	3917.38353676152	2	2014-03-31
28.disengage	3918.43300891668	2	2014-03-31
1.attack.20	3919.71182149852	2	2014-03-31
20.initCH	3919.71263453693	2	2014-03-31
1.disengage	3919.93620712347	2	2014-03-31
28.attack.25	3924.04152958543	2	2014-03-31
25.initCH	3924.04267007257	2	2014-03-31
28.disengage	3926.80446670364	2	2014-03-31
1.attack.4	3947.92014544201	2	2014-03-31
4.initSF	3947.92083043254	2	2014-03-31
4.disengage	3949.62698743002	2	2014-03-31
28.attack.23	3973.63872448618	2	2014-03-31
23.initCH	3973.63909559087	2	2014-03-31
28.disengage	3985.46864518987	2	2014-03-31
25.attack.28	3987.04582914965	2	2014-03-31
28.initCH	3987.04669506077	2	2014-03-31
25.disengage	4008.3376499826	2	2014-03-31
25.attack.28	4023.30233222688	2	2014-03-31
28.initCH	4023.30239725075	2	2014-03-31
25.disengage	4030.27907114245	2	2014-03-31
28.attack.25	4066.38250503527	2	2014-03-31
25.initSF	4066.38363110586	2	2014-03-31
28.disengage	4067.64180824408	2	2014-03-31
28.attack.25	4123.32072279237	2	2014-03-31
25.initCH	4123.32072531585	2	2014-03-31
28.disengage	4123.49664070579	2	2014-03-31
30.arrive	4130.35186196446	2	2014-03-31
25.attack.28	4132.58845468995	2	2014-03-31
28.initFO	4132.5893279415	2	2014-03-31
28.disengage	4150.0404814795	2	2014-03-31
3.attack.2	4166.56470271399	2	2014-03-31
2.initFO	4166.57116110471	2	2014-03-31
30.attack.25	4184.67034625092	2	2014-03-31
25.initFO	4184.67106405534	2	2014-03-31
30.disengage	4196.02945127967	2	2014-03-31
28.attack.23	4217.91151231153	2	2014-03-31
23.initCH	4217.91529955566	2	2014-03-31
28.disengage	4218.37495940169	2	2014-03-31
1.attack.20	4230.04415696193	2	2014-03-31
20.initCH	4230.04516977033	2	2014-03-31
1.disengage	4230.55554146107	2	2014-03-31
23.attack.30	4261.27165304896	2	2014-03-31
30.initCH	4261.27312094011	2	2014-03-31
23.disengage	4269.98666614958	2	2014-03-31
28.attack.30	4273.24264361292	2	2014-03-31
30.initCH	4273.24282155787	2	2014-03-31
28.disengage	4276.28139448995	2	2014-03-31
1.attack.20	4278.76394823095	2	2014-03-31
20.initCH	4278.7642784241	2	2014-03-31
1.disengage	4281.34973280538	2	2014-03-31
2.disengage	4281.38358240027	2	2014-03-31
4.attack.20	4326.38052631546	2	2014-03-31
20.initCH	4326.3816742239	2	2014-03-31
4.disengage	4330.7207981838	2	2014-03-31
1.attack.20	4332.99884944483	2	2014-03-31
20.initCH	4332.99941012822	2	2014-03-31
1.disengage	4333.38674432701	2	2014-03-31
4.attack.30	4341.89727866464	2	2014-03-31
30.initCH	4341.89848297057	2	2014-03-31
4.disengage	4344.95315656511	2	2014-03-31
3.attack.30	4359.64708926769	2	2014-03-31
30.initCH	4359.64789351083	2	2014-03-31
3.disengage	4360.58325194372	2	2014-03-31
23.attack.30	4400.03793286182	2	2014-03-31
30.initSF	4400.03804999062	2	2014-03-31
23.disengage	4405.21317787558	2	2014-03-31
1.attack.30	4425.42735268796	2	2014-03-31
30.initCH	4425.42797957987	2	2014-03-31
1.disengage	4430.18526863793	2	2014-03-31
3.attack.30	4435.96553731105	2	2014-03-31
30.initCH	4435.9662607263	2	2014-03-31
3.disengage	4438.19148702268	2	2014-03-31
25.attack.30	4454.34977984796	2	2014-03-31
30.initCH	4454.35212664488	2	2014-03-31
25.disengage	4458.12659766086	2	2014-03-31
4.attack.30	4477.80196633455	2	2014-03-31
30.initCH	4477.80404212692	2	2014-03-31
4.disengage	4479.71344185599	2	2014-03-31
3.attack.30	4482.50948585846	2	2014-03-31
30.initCH	4482.50957117964	2	2014-03-31
3.disengage	4482.74597917113	2	2014-03-31
7.attack.30	4483.05445205996	2	2014-03-31
30.initCH	4483.05476180839	2	2014-03-31
7.disengage	4485.79402986198	2	2014-03-31
23.attack.30	4489.71443146445	2	2014-03-31
30.initSF	4489.7151026283	2	2014-03-31
clock.time	4500	2	2014-03-31
28.attack.25	4519.0726911666	2	2014-03-31
25.initFO	4519.07341963485	2	2014-03-31
23.disengage	4522.63665946494	2	2014-03-31
7.attack.30	4545.91981016285	2	2014-03-31
30.initCH	4545.92050731993	2	2014-03-31
7.disengage	4552.65667744644	2	2014-03-31
23.attack.30	4571.83500585432	2	2014-03-31
30.initCH	4571.83683312769	2	2014-03-31
25.disengage	4571.96495418569	2	2014-03-31
25.attack.28	4573.75832542974	2	2014-03-31
28.initCH	4573.75861819817	2	2014-03-31
23.disengage	4575.42466364788	2	2014-03-31
7.attack.30	4588.06899269975	2	2014-03-31
30.initCH	4588.06913674151	2	2014-03-31
7.disengage	4588.12016628167	2	2014-03-31
25.disengage	4600.09855247051	2	2014-03-31
25.attack.28	4614.22878859865	2	2014-03-31
28.initSF	4614.22948780478	2	2014-03-31
25.disengage	4644.61510129687	2	2014-03-31
25.attack.28	4698.16642797006	2	2014-03-31
28.initCH	4698.16766502137	2	2014-03-31
25.disengage	4700.90476171169	2	2014-03-31
25.attack.28	4709.12544930455	2	2014-03-31
28.initSF	4709.12600486231	2	2014-03-31
28.disengage	4710.79922027601	2	2014-03-31
25.attack.28	4716.81768361683	2	2014-03-31
28.initCH	4716.81811793709	2	2014-03-31
25.disengage	4718.38677305589	2	2014-03-31
2.attack.4	4723.86614129857	2	2014-03-31
4.initFO	4723.86622613783	2	2014-03-31
3.attack.25	4801.65960187362	2	2014-03-31
25.initCH	4801.66386697204	2	2014-03-31
3.disengage	4802.45099107045	2	2014-03-31
2.disengage	4808.12033342043	2	2014-03-31
1.attack.3	4814.04441598227	2	2014-03-31
3.initFO	4814.0446039236	2	2014-03-31
1.disengage	4827.86743571025	2	2014-03-31
25.depart	4843.52582358919	2	2014-03-31
20.attack.7	4915.79558378228	2	2014-03-31
7.initSF	4915.79708162828	2	2014-03-31
20.disengage	4925.55515816607	2	2014-03-31
3.attack.20	4933.03806364847	2	2014-03-31
20.initCH	4933.03830935776	2	2014-03-31
3.disengage	4933.99046593556	2	2014-03-31
3.attack.20	4985.45845146496	2	2014-03-31
20.initCH	4985.45939108723	2	2014-03-31
3.disengage	4986.29299696328	2	2014-03-31
4.attack.30	4990.94065000723	2	2014-03-31
30.initCH	4990.94067513731	2	2014-03-31
4.disengage	4994.3133634379	2	2014-03-31
7.attack.30	4997.74381182687	2	2014-03-31
30.initCH	4997.74392357012	2	2014-03-31
7.disengage	5005.00932536748	2	2014-03-31
3.attack.30	5034.87404856379	2	2014-03-31
30.initCH	5034.87426800263	2	2014-03-31
3.disengage	5035.78382060653	2	2014-03-31
23.attack.30	5044.60480972965	2	2014-03-31
30.initCH	5044.60586891874	2	2014-03-31
23.disengage	5046.32300330686	2	2014-03-31
3.attack.4	5062.28577518379	2	2014-03-31
4.initFO	5062.28597612964	2	2014-03-31
3.disengage	5097.93146954584	2	2014-03-31
2.attack.20	5125.38848377705	2	2014-03-31
20.initFO	5125.38905494921	2	2014-03-31
20.disengage	5174.67837473964	2	2014-03-31
4.attack.2	5182.78468285712	2	2014-03-31
2.initSF	5182.78492765429	2	2014-03-31
2.disengage	5184.23677496265	2	2014-03-31
3.attack.2	5193.82797285623	2	2014-03-31
2.initFO	5193.82863803301	2	2014-03-31
3.disengage	5216.55996444413	2	2014-03-31
23.attack.28	5237.9824523951	2	2014-03-31
28.initSF	5237.98359651124	2	2014-03-31
28.disengage	5246.65630036706	2	2014-03-31
1.attack.20	5256.71756119857	2	2014-03-31
20.initCH	5256.71820092992	2	2014-03-31
1.disengage	5262.71316378849	2	2014-03-31
3.attack.20	5280.19853664206	2	2014-03-31
20.initCH	5280.19933093088	2	2014-03-31
3.disengage	5281.82289441446	2	2014-03-31
1.attack.20	5316.16614674692	2	2014-03-31
20.initFO	5316.16626136703	2	2014-03-31
2.attack.4	5334.91948700497	2	2014-03-31
4.initSF	5334.91978628559	2	2014-03-31
2.disengage	5338.14396877665	2	2014-03-31
1.disengage	5339.3535395219	2	2014-03-31
7.attack.30	5343.79522135373	2	2014-03-31
30.initCH	5343.7958991553	2	2014-03-31
28.attack.23	5347.9009426242	2	2014-03-31
23.initCH	5347.90129930097	2	2014-03-31
28.disengage	5348.73431371737	2	2014-03-31
7.disengage	5352.38755378091	2	2014-03-31
28.attack.20	5353.56192306458	2	2014-03-31
20.initFO	5353.56210332213	2	2014-03-31
23.attack.30	5355.53050650934	2	2014-03-31
30.initSF	5355.53178356856	2	2014-03-31
30.disengage	5372.24628197062	2	2014-03-31
7.attack.30	5392.71189495687	2	2014-03-31
30.initCH	5392.71359886116	2	2014-03-31
7.disengage	5393.66471105817	2	2014-03-31
4.attack.30	5394.06165938945	2	2014-03-31
30.initCH	5394.06220494427	2	2014-03-31
4.disengage	5394.3625729639	2	2014-03-31
clock.time	5400	2	2014-03-31
1.attack.30	5448.69464685459	2	2014-03-31
30.initCH	5448.69486506207	2	2014-03-31
1.disengage	5449.79960383528	2	2014-03-31
3.attack.30	5467.85547160355	2	2014-03-31
30.initCH	5467.8562350176	2	2014-03-31
3.disengage	5469.97105812371	2	2014-03-31
23.attack.30	5473.10896267761	2	2014-03-31
30.initCH	5473.10945605162	2	2014-03-31
1.attack.7	5474.07913053811	2	2014-03-31
7.initSF	5474.08019940698	2	2014-03-31
23.disengage	5477.5103446317	2	2014-03-31
7.disengage	5477.71907528542	2	2014-03-31
28.disengage	5482.26732529498	2	2014-03-31
30.depart	5489.20675939829	2	2014-03-31
1.cop.start	5520.11357707485	2	2014-03-31
30.arrive	5521.6615409662	2	2014-03-31
1.cop.end	5533.974376136	2	2014-03-31
23.attack.30	5568.88940140654	2	2014-03-31
30.initCH	5568.89040578379	2	2014-03-31
23.disengage	5570.04870719736	2	2014-03-31
3.attack.30	5573.52295664747	2	2014-03-31
30.initCH	5573.52299624555	2	2014-03-31
3.disengage	5574.31869314414	2	2014-03-31
1.attack.30	5592.20337305931	2	2014-03-31
30.initSF	5592.20378131108	2	2014-03-31
1.disengage	5594.30446989494	2	2014-03-31
3.attack.7	5617.67666142387	2	2014-03-31
7.initFO	5617.67689329095	2	2014-03-31
20.attack.30	5644.31265783798	2	2014-03-31
30.initCH	5644.31325594001	2	2014-03-31
20.disengage	5649.6994009063	2	2014-03-31
2.attack.30	5650.27930704724	2	2014-03-31
30.initCH	5650.27988134852	2	2014-03-31
2.disengage	5658.57407071493	2	2014-03-31
2.attack.30	5660.26751554345	2	2014-03-31
30.initCH	5660.26799142525	2	2014-03-31
2.disengage	5667.77413883281	2	2014-03-31
30.depart	5669.34988726483	2	2014-03-31
1.attack.20	5674.69338296799	2	2014-03-31
20.initCH	5674.69417538499	2	2014-03-31
1.disengage	5674.87252561557	2	2014-03-31
28.attack.20	5694.44921890775	2	2014-03-31
20.initCH	5694.44995677096	2	2014-03-31
28.disengage	5694.97394198388	2	2014-03-31
2.attack.20	5703.2588767563	2	2014-03-31
20.initSF	5703.25976132885	2	2014-03-31
20.disengage	5711.95162043416	2	2014-03-31
7.disengage	5716.91339416962	2	2014-03-31
3.cop.start	5783.7547278941	2	2014-03-31
3.cop.end	5784.05233128903	2	2014-03-31
2.attack.20	5801.29837535661	2	2014-03-31
20.initFO	5801.29852184143	2	2014-03-31
30.arrive	5842.31248228767	2	2014-03-31
20.disengage	5869.61534189338	2	2014-03-31
23.attack.28	5916.05202405648	2	2014-03-31
28.initSF	5916.05348408183	2	2014-03-31
20.depart	5917.4926882613	2	2014-03-31
28.disengage	5931.99474126596	2	2014-03-31
7.attack.30	5961.31853871869	2	2014-03-31
30.initCH	5961.31895093325	2	2014-03-31
7.disengage	5972.88394741887	2	2014-03-31
4.attack.30	5989.13007878602	2	2014-03-31
30.initCH	5989.13181551015	2	2014-03-31
4.disengage	6004.77297230731	2	2014-03-31
3.attack.7	6011.59296750547	2	2014-03-31
7.initFO	6011.59611709864	2	2014-03-31
4.attack.30	6017.32425278704	2	2014-03-31
30.initCH	6017.32480791529	2	2014-03-31
4.disengage	6021.47664569021	2	2014-03-31
4.attack.30	6025.62376068482	2	2014-03-31
30.initSF	6025.62393551791	2	2014-03-31
4.disengage	6026.40461774056	2	2014-03-31
2.attack.30	6052.07691642247	2	2014-03-31
30.initCH	6052.07747280182	2	2014-03-31
2.disengage	6054.983660481	2	2014-03-31
28.attack.30	6056.02089643088	2	2014-03-31
30.initCH	6056.02189153884	2	2014-03-31
28.disengage	6060.76635393611	2	2014-03-31
2.attack.4	6062.745952533	2	2014-03-31
4.initFO	6062.74822570879	2	2014-03-31
7.disengage	6065.47334417617	2	2014-03-31
3.attack.30	6078.98404381743	2	2014-03-31
30.initCH	6078.98438446913	2	2014-03-31
3.disengage	6083.65730252165	2	2014-03-31
30.depart	6093.34440211489	2	2014-03-31
2.disengage	6175.32272381423	2	2014-03-31
28.attack.23	6194.03495528108	2	2014-03-31
23.initSF	6194.03553420496	2	2014-03-31
28.disengage	6198.216663078	2	2014-03-31
30.arrive	6241.59553048859	2	2014-03-31
4.attack.30	6265.44216113075	2	2014-03-31
30.initCH	6265.44283217727	2	2014-03-31
4.disengage	6265.92250112612	2	2014-03-31
30.depart	6270.6732156821	2	2014-03-31
clock.time	6300	2	2014-03-31
2.attack.4	6392.65898313362	2	2014-03-31
4.initFO	6392.65938861803	2	2014-03-31
2.disengage	6446.65377544206	2	2014-03-31
23.attack.28	6448.57082855518	2	2014-03-31
28.initCH	6448.57166096832	2	2014-03-31
23.disengage	6449.61976013639	2	2014-03-31
7.attack.3	6474.59133779974	2	2014-03-31
3.initFO	6474.59274528535	2	2014-03-31
3.disengage	6477.89567989482	2	2014-03-31
3.attack.7	6506.66961285109	2	2014-03-31
7.initFO	6506.67154370776	2	2014-03-31
7.disengage	6535.7598605245	2	2014-03-31
4.attack.2	6572.97950067123	2	2014-03-31
2.initFO	6572.9800076145	2	2014-03-31
4.disengage	6580.87899295689	2	2014-03-31
3.attack.1	6617.46752063235	2	2014-03-31
1.initFO	6617.46804407915	2	2014-03-31
30.arrive	6647.48926280839	2	2014-03-31
7.attack.30	6700.00490366084	2	2014-03-31
30.initSF	6700.00506691281	2	2014-03-31
7.disengage	6710.87920234367	2	2014-03-31
23.attack.30	6743.12945272636	2	2014-03-31
30.initCH	6743.13002012556	2	2014-03-31
23.disengage	6743.28282842786	2	2014-03-31
28.attack.30	6774.92687816784	2	2014-03-31
30.initCH	6774.92713520005	2	2014-03-31
28.disengage	6775.16599745378	2	2014-03-31
30.depart	6784.12831667524	2	2014-03-31
3.disengage	6823.38050523469	2	2014-03-31
4.attack.1	6872.56451509191	2	2014-03-31
1.initFO	6872.56557806228	2	2014-03-31
4.disengage	6878.25943858022	2	2014-03-31
2.attack.4	6921.37283793869	2	2014-03-31
4.initSF	6921.37346115865	2	2014-03-31
4.disengage	6921.6871407073	2	2014-03-31
4.attack.2	6941.04823237357	2	2014-03-31
2.initFO	6941.04979536344	2	2014-03-31
3.depart	6950.02158488757	2	2014-03-31
2.disengage	6995.70650364492	2	2014-03-31
fem.exit	7176.267	1	2014-03-31
7.depart	7182.41769522265	1	2014-03-31
clock.time	7200	1	2014-03-31
2.attack.4	7256.40701664167	1	2014-03-31
4.initFO	7256.40807862605	1	2014-03-31
28.depart	7296.00616008023	1	2014-03-31
3.arrive	7778.18601057534	1	2014-03-31
1.depart	7841.90689427151	1	2014-03-31
30.arrive	7924.13868816692	1	2014-03-31
3.attack.30	7990.69581675112	1	2014-03-31
30.initCH	7990.69698529611	1	2014-03-31
2.disengage	7996.58371604371	1	2014-03-31
3.disengage	8060.01170024795	1	2014-03-31
3.attack.30	8073.3492720763	1	2014-03-31
30.initCH	8073.34956118557	1	2014-03-31
3.disengage	8083.89159238533	1	2014-03-31
3.attack.30	8087.72958601512	1	2014-03-31
30.initCH	8087.73221612929	1	2014-03-31
clock.time	8100	1	2014-03-31
3.disengage	8133.19473066642	1	2014-03-31
3.attack.30	8137.34751238039	1	2014-03-31
30.initCH	8137.34824978353	1	2014-03-31
3.disengage	8154.085031558	1	2014-03-31
30.depart	8155.09358444664	1	2014-03-31
23.depart	8165.83417739683	1	2014-03-31
4.attack.3	8169.36600964479	1	2014-03-31
3.initFO	8169.3671340979	1	2014-03-31
29.arrive	8257.08	1	2014-03-31
3.disengage	8260.31965779612	1	2014-03-31
3.depart	8306.0579428697	1	2014-03-31
4.depart	8307.81214793024	1	2014-03-31
3.arrive	8409.59482182718	1	2014-03-31
29.depart	8519.15109084282	1	2014-03-31
30.arrive	8662.73746792213	1	2014-03-31
3.depart	8680.91765351944	1	2014-03-31
2.depart	8856.09186410334	1	2014-03-31
30.depart	8927.72696035189	1	2014-03-31
end.obs	10818	1	2014-03-31
