## Supplemental_reproducible_code for "Fighting isn’t sexy in lekking Greater Sage-grouse (*Centrocercus urophasianus*)": pres_exact_day_2

Events	Time	Date	Bird_ID	Type
1.arrive	0	2014-03-31	1	arrive
3.arrive	0	2014-03-31	3	arrive
20.arrive	26.36	2014-03-31	20	arrive
4.arrive	32.27	2014-03-31	4	arrive
2.arrive	63.2	2014-03-31	2	arrive
23.arrive	200.37	2014-03-31	23	arrive
25.arrive	491.16	2014-03-31	25	arrive
7.arrive	1053.39	2014-03-31	7	arrive
30.arrive	1358.82	2014-03-31	30	arrive
30.depart	2163.50524545983	2014-03-31	30	depart
30.arrive	2332.89347077387	2014-03-31	30	arrive
27.arrive	2449.65	2014-03-31	27	arrive
27.depart	2517.8003751877	2014-03-31	27	depart
28.arrive	2725.69	2014-03-31	28	arrive
30.depart	3366.88908550673	2014-03-31	30	depart
30.arrive	4130.35186196446	2014-03-31	30	arrive
25.depart	4843.52582358919	2014-03-31	25	depart
30.depart	5489.20675939829	2014-03-31	30	depart
30.arrive	5521.6615409662	2014-03-31	30	arrive
30.depart	5669.34988726483	2014-03-31	30	depart
30.arrive	5842.31248228767	2014-03-31	30	arrive
20.depart	5917.4926882613	2014-03-31	20	depart
30.depart	6093.34440211489	2014-03-31	30	depart
30.arrive	6241.59553048859	2014-03-31	30	arrive
30.depart	6270.6732156821	2014-03-31	30	depart
30.arrive	6647.48926280839	2014-03-31	30	arrive
30.depart	6784.12831667524	2014-03-31	30	depart
3.depart	6950.02158488757	2014-03-31	3	depart
7.depart	7182.41769522265	2014-03-31	7	depart
28.depart	7296.00616008023	2014-03-31	28	depart
3.arrive	7778.18601057534	2014-03-31	3	arrive
1.depart	7841.90689427151	2014-03-31	1	depart
30.arrive	7924.13868816692	2014-03-31	30	arrive
30.depart	8155.09358444664	2014-03-31	30	depart
23.depart	8165.83417739683	2014-03-31	23	depart
29.arrive	8257.08	2014-03-31	29	arrive
3.depart	8306.0579428697	2014-03-31	3	depart
4.depart	8307.81214793024	2014-03-31	4	depart
3.arrive	8409.59482182718	2014-03-31	3	arrive
29.depart	8519.15109084282	2014-03-31	29	depart
30.arrive	8662.73746792213	2014-03-31	30	arrive
3.depart	8680.91765351944	2014-03-31	3	depart
2.depart	8856.09186410334	2014-03-31	2	depart
30.depart	8927.72696035189	2014-03-31	30	depart
