## Supplemental_reproducible_code for "Fighting isn’t sexy in lekking Greater Sage-grouse (*Centrocercus urophasianus*)": evlist_day2

Events	Time
0	26.36
0	32.27
0	63.2
0	200.37
0	404.267
1051	406.258321061019
0	491.16
993	506.158731211284
1023	510.475533063205
77	666.030277356972
920	666.031210075285
963	666.077342396018
575	668.048591597846
925	668.048743945034
980	669.952832995195
77	680.606885107006
920	680.607921354864
963	684.218390888291
77	817.168342799103
920	817.169480045935
963	817.306395732793
77	827.566271975219
890	827.566651052799
963	852.4637592995
0	900
0	1053.39
77	1099.1362947239
950	1099.13677025485
980	1099.64347867366
719	1103.12384311254
923	1103.123968438
985	1108.89987280732
719	1138.23397538341
923	1138.23717787083
985	1138.47228651372
35	1138.81749898875
877	1138.81894393317
90	1182.89493365342
873	1182.8970957411
0	1358.82
964	1381.26167258264
962	1405.10592494868
667	1427.14739042967
930	1427.14761672797
554	1435.61182083785
873	1435.61217617677
983	1438.4292611152
1080	1439.67550548092
980	1459.16093321909
77	1462.0008062924
920	1462.00134331127
963	1465.61601489454
77	1510.33004110755
950	1510.33206209019
963	1522.00922868742
992	1540.81122810228
1022	1541.28589300349
719	1582.04634999238
953	1582.04692860678
0	1586.72834418571
983	1592.59661424389
667	1659.32188422292
930	1659.32266907703
983	1676.10631375345
203	1702.71008684044
930	1702.71183335345
967	1702.87111422663
667	1749.44484957825
930	1749.44514648361
983	1750.1290248984
575	1757.36208189583
925	1757.36324727908
980	1759.48735184502
580	1775.06964943588
930	1775.07031529817
980	1794.40968871627
0	1800
993	1836.85960087942
1023	1838.29780434118
106	1935.64755205101
890	1935.65016236011
64	1935.91595117211
877	1935.91618754839
963	1953.73063560558
964	1969.49612610597
106	2017.60794773499
920	2017.60825816028
964	2018.83166828637
77	2069.28523583218
920	2069.28562063993
963	2070.01355498027
32	2072.50835966782
934	2072.50859306547
962	2074.99451990758
77	2099.65643827842
920	2099.65664739708
116	2106.89897375865
930	2106.90063592534
963	2107.55206767482
964	2110.65973438189
106	2112.68785777674
920	2112.688128541
964	2114.26985416663
193	2118.16821074264
950	2118.16895089158
980	2127.76209511076
61	2150.77442692898
874	2150.7748058277
963	2200.82321178844
32	2262.08845707203
874	2262.08961220894
964	2278.01914524266
77	2284.54318739413
950	2284.54480717888
963	2290.57038312662
725	2294.73928592239
930	2294.74098511452
985	2305.29792567698
203	2309.82578177987
930	2309.82672320888
967	2311.36551644105
116	2319.77552172431
930	2319.777688714
964	2322.38045011552
719	2329.47230067317
953	2329.47257888989
985	2329.67440722823
77	2346.37012555625
920	2346.37071329432
963	2349.01235127935
77	2353.8782257081
920	2353.87906558925
963	2357.35474959873
77	2378.66491554792
950	2378.66590600844
980	2380.80476627336
89	2397.05575244392
872	2397.05717289591
716	2416.67206866037
920	2416.67382895746
985	2435.84617546893
77	2436.73643479322
920	2436.7386300134
963	2438.91856660196
0	2449.65
662	2516.93943942928
925	2516.9420476841
962	2518.18890998012
983	2518.63118283864
783	2550.24759387804
930	2550.24938959654
77	2556.50039727757
920	2556.50090352809
963	2556.5641580564
987	2557.89423073114
77	2563.17154707789
920	2563.17268202299
963	2566.81363206533
77	2570.64641093221
920	2570.64677602343
963	2571.95068645709
32	2590.22417787138
874	2590.22530373676
77	2595.75339755315
920	2595.75449732698
963	2596.6734446196
77	2599.10896642806
950	2599.1121386558
963	2604.48122357014
0	2625.9371042931
962	2626.30578418691
783	2627.19010224013
930	2627.19082423696
987	2638.0838329688
725	2639.90629807754
930	2639.90661629563
32	2645.83959287557
874	2645.83979350874
77	2645.88041180781
920	2645.88090459059
985	2646.75013350126
963	2647.55880318277
964	2649.65971918159
77	2658.39719987873
920	2658.39776400889
963	2661.1803403487
725	2665.26192381873
930	2665.26193335871
985	2669.91100277161
1080	2675.67302724281
89	2676.33005316379
932	2676.33228645673
962	2676.86027269017
193	2684.84852349587
920	2684.84899176689
967	2685.56852969107
0	2700
0	2725.69
1053	2753.10863719594
810	2757.62848205953
927	2757.62872862546
988	2760.54028156028
19	2762.40075174328
920	2762.40458473182
961	2762.95817572851
32	2768.12558226715
874	2768.1264093947
24	2791.49062200663
895	2791.49258755088
961	2792.58963203798
719	2806.10039622208
893	2806.10085662262
0	2811.67898030547
19	2830.58642525042
920	2830.58644373882
961	2833.33439803059
962	2839.79130218131
0	2862.16711731206
554	2877.73113557857
933	2877.73260365691
963	2883.66579706154
19	2921.33351768445
920	2921.33498401078
961	2923.62099414796
774	2954.44206012298
920	2954.44225360471
987	2957.10127841247
77	2976.21255302232
920	2976.21551216645
963	2976.38838139146
77	2992.82662071872
920	2992.82758009742
963	2993.7315347345
77	2997.76951721882
920	2997.76956570625
983	3002.42415481479
963	3004.42562184325
808	3016.555876034
925	3016.55594393295
203	3017.4981378969
930	3017.4981851017
988	3023.63122875029
967	3025.4199906097
116	3041.73263387184
930	3041.73379645666
964	3042.03478815179
116	3052.31109167417
930	3052.31206808299
964	3055.56077501476
203	3059.50124959579
930	3059.50140837656
967	3060.83344953088
32	3063.96562814301
874	3063.96921050207
77	3083.81525617997
920	3083.8153535662
963	3084.16139736412
962	3102.51493717091
806	3112.87784203747
893	3112.88207776279
106	3114.31269027027
920	3114.3133565616
964	3115.36135104685
106	3126.07335461088
950	3126.07411060924
964	3129.88739944567
77	3153.33610594434
920	3153.33638261659
963	3155.27619528058
77	3184.16311895196
890	3184.16439154839
29	3198.8323952714
930	3198.83248986582
963	3199.33988277121
961	3200.69213530331
29	3205.3438665823
930	3205.34479199555
961	3209.67600248746
58	3213.38940645337
930	3213.39468282278
962	3217.85691218362
203	3219.69774135219
930	3219.69882990882
967	3222.5669211406
203	3229.49542660232
930	3229.49586480563
983	3229.69414356515
967	3235.16334044499
1080	3249.64810488219
77	3327.49337958615
920	3327.49465710454
963	3329.5157163492
77	3335.34889969404
920	3335.34902278405
963	3338.25116990654
774	3353.9432695172
920	3353.94485311339
987	3357.57922409794
774	3364.34326286456
890	3364.34348283753
665	3366.43084755348
958	3366.43181416446
983	3369.27211791534
808	3373.74173490159
925	3373.74323015604
988	3375.01906252661
808	3383.29845249529
955	3383.29892833913
988	3383.33553445567
0	3421.73154332505
35	3430.93113381574
877	3430.93114789076
808	3438.23193715538
895	3438.2329834411
962	3448.71253656739
987	3450.98336727893
193	3455.25139707568
890	3455.25442319472
985	3466.53232381917
967	3476.14326138985
77	3485.29741688548
920	3485.29836236772
963	3487.24553057536
177	3533.74831933412
873	3533.74873807255
665	3575.39332921373
928	3575.39334116487
983	3581.49844459076
781	3591.36195574085
928	3591.36367670478
719	3596.92767955332
923	3596.93064539066
0	3600
987	3602.01369935181
985	3602.39535269037
963	3639.73095585963
808	3641.06015444462
925	3641.06194217987
988	3642.67433430421
808	3661.54248381386
955	3661.5426284196
988	3661.83300655509
106	3670.95017007473
920	3670.9531258189
964	3676.65971315184
808	3681.13558102939
925	3681.13744233249
988	3686.79575470499
779	3688.27347330774
895	3688.27353228756
985	3704.43667757747
774	3723.7774417777
920	3723.7777613025
987	3723.87816533953
808	3724.70556460707
925	3724.70645025148
32	3725.50613713116
874	3725.50707212994
988	3731.94607810963
575	3748.54418639606
925	3748.54837125685
781	3753.96277957443
898	3753.96407013471
980	3755.2311933758
575	3782.76306163539
925	3782.76312740258
980	3786.25654249275
962	3790.10742989859
32	3796.96240459854
934	3796.96412591767
962	3808.41210889326
77	3817.53165257481
950	3817.5333789379
963	3825.54097005707
3	3835.42484649551
934	3835.42607787106
77	3841.26434374664
890	3841.26610573005
961	3844.41468510106
178	3854.27638746415
874	3854.27662573997
963	3961.60214921634
24	3973.68953587306
895	3973.69062696399
77	3976.17645243975
920	3976.18003756051
963	3977.917914091
77	3978.39140431184
950	3978.39208902595
961	3993.91684974632
988	4001.75681502603
963	4003.35021538433
26	4025.44641681367
927	4025.44828009181
961	4028.81789478157
783	4058.1829090636
930	4058.18436546616
987	4075.77276115994
812	4077.63353954605
930	4077.63371070138
988	4081.36550496256
722	4096.14307371245
957	4096.14502240947
987	4098.64902965746
964	4109.78336348944
667	4128.8281705147
930	4128.82873769086
983	4137.17825813465
664	4138.78886142007
927	4138.78937002639
983	4141.58490164035
725	4142.55880306737
930	4142.56030204654
985	4142.84022821045
723	4144.25527639673
958	4144.25536891
58	4151.76078010598
930	4151.76145087545
962	4153.41734210404
988	4154.46580507907
77	4162.06366025267
890	4162.06378890784
722	4164.44523149601
957	4164.44548413904
987	4165.19631672204
812	4170.70575070589
930	4170.70588079493
988	4174.12972838314
58	4174.34846861206
930	4174.34907908361
962	4184.8565665041
783	4189.08968333693
930	4189.09096232464
987	4194.27593990153
1080	4205.97784025941
963	4300.46981844854
779	4309.86723517386
925	4309.86845189887
987	4310.64727650168
808	4312.02301658549
925	4312.0234079419
988	4312.72390718095
575	4331.96625692617
925	4331.96653702479
980	4332.2349167678
779	4335.31899844165
925	4335.31912462384
987	4345.05206965906
779	4348.74839527068
895	4348.74985317379
48	4359.09611327153
890	4359.09931195164
90	4382.3031706188
933	4382.30448520113
964	4387.79944471266
987	4406.5073388242
808	4413.67990555243
925	4413.68052691451
988	4414.20879169
779	4437.60690621806
925	4437.60786983554
987	4437.7944372149
779	4446.32549321398
925	4446.32598809972
987	4448.91499578529
808	4451.1821506183
895	4451.18350039443
988	4478.18723321039
0	4500
723	4503.52549945379
958	4503.5258224876
985	4505.83870554473
723	4527.82317584696
958	4527.82347369534
985	4535.7213396208
980	4559.84331137878
178	4570.29409443409
874	4570.29441409624
723	4587.34120942424
958	4587.3418258552
988	4589.4175573697
77	4593.38787939017
920	4593.38808571418
963	4598.22389063254
578	4599.65696491576
928	4599.65776120609
980	4599.89789454737
723	4603.35131932506
928	4603.3533404683
985	4611.79115615565
723	4612.77365965858
958	4612.77960607479
985	4612.93359620384
723	4616.38470089944
928	4616.3849284467
0	4618.01135601831
985	4620.7572040736
723	4627.39421796804
928	4627.39618441045
985	4637.52842904727
723	4637.75917482623
928	4637.75987950477
985	4637.83577068575
781	4642.45309070267
928	4642.45320384301
987	4658.93301438455
723	4659.16190406718
928	4659.16341944278
985	4659.98204782413
781	4667.8219348046
928	4667.82320062814
987	4672.06172810228
24	4677.30666736141
955	4677.30815035861
961	4679.16101275749
575	4679.75341343629
955	4679.75420157133
980	4690.7821521351
575	4698.078918653
895	4698.07897355697
967	4722.43221027675
1080	4726.70835645704
980	4728.30597899296
723	4776.78936497686
958	4776.79351796818
60	4780.48539023434
932	4780.48629774323
962	4787.60135479486
985	4790.63610430086
774	4796.05235221663
920	4796.0533442611
987	4798.24710491009
774	4802.81006787694
890	4802.81343125507
723	4805.01744953804
928	4805.01875307885
985	4805.89774692178
723	4827.56561489744
898	4827.56626195933
988	4838.56849821849
723	4861.44506199465
928	4861.44590001287
985	4864.85712199568
723	4888.34296051197
928	4888.34343737884
985	4892.48309513974
987	4893.28157048474
3	4894.98679915416
904	4894.98772901532
961	4895.31680111147
77	4939.20278836464
950	4939.20283446062
963	4948.39308696248
77	4956.32309947595
950	4956.32322824475
963	4960.33954648805
665	4982.55579407591
898	4982.55827503589
722	5086.31525781878
897	5086.31655327858
0	5132.98393022604
983	5146.26608923097
985	5159.57487205381
106	5160.09539191504
950	5160.09539646779
964	5161.91050472812
810	5165.12617906966
927	5165.12896444521
988	5166.08587761989
178	5176.67528643033
874	5176.67624839492
779	5176.71488887415
895	5176.71578306383
987	5206.36056841227
723	5212.11165098511
928	5212.11177001523
77	5214.2182405512
890	5214.22111025711
985	5214.66632706808
1078	5233.21800663439
980	5236.39083160139
964	5239.70465197601
93	5259.32707109943
937	5259.32721092366
864	5281.16277421071
953	5281.16314911158
967	5298.94991941686
983	5302.70880196393
667	5305.17104876972
930	5305.17117581672
983	5312.19403211537
1080	5318.25221993955
193	5337.33332620343
920	5337.33337738998
967	5343.03324021201
774	5344.86128310477
920	5344.86293916646
987	5349.52166004549
774	5352.38385731364
950	5352.38466647041
93	5364.91171217103
877	5364.91188114311
967	5370.92076634678
1057	5372.31715299516
987	5376.93567578348
77	5386.73299056227
920	5386.73395663919
963	5394.20799608126
0	5400
0	5400.07435626716
77	5450.92070384162
950	5450.92208524438
980	5459.49762836706
722	5473.6795147282
897	5473.68036343407
32	5512.33313473758
874	5512.33443510389
987	5550.28353904505
722	5553.17004553182
957	5553.17017449973
962	5553.39245239882
985	5553.83125827801
722	5567.69617561951
897	5567.69620363754
985	5580.11769164553
725	5593.09370430562
930	5593.09456701198
89	5596.96286373774
872	5596.96464154225
985	5618.886262531
964	5627.69237902666
106	5636.24152770693
920	5636.24178257569
964	5636.72019604832
77	5638.58531609516
920	5638.58576576544
963	5639.24423128311
19	5649.8326536441
920	5649.83639869516
961	5655.19842753674
19	5679.3047473012
920	5679.30632178322
961	5680.12250859312
774	5690.03330208244
920	5690.03390668015
987	5696.5355722816
722	5697.95234180669
897	5697.95303959689
580	5712.85447141853
930	5712.85583205671
980	5714.14638134463
29	5740.6628427721
930	5740.66499642307
961	5748.89536724696
667	5755.17452504507
930	5755.17517612507
983	5761.8226995239
667	5772.67396585554
930	5772.67507249434
983	5773.5821033527
116	5781.08101898013
900	5781.08237120513
985	5837.4735007074
722	5859.19075778937
957	5859.19197323391
987	5860.44828704129
774	5863.8838444991
950	5863.88388173238
987	5869.66297226057
964	5908.51839084177
87	5910.71156650742
930	5910.713614619
963	5921.81127668511
116	5966.62924985315
930	5966.63086454198
964	5966.66832600781
87	5981.94444818668
930	5981.94451220909
963	5989.10228299093
1080	5995.10063787951
777	6012.41392249589
923	6012.4154441968
987	6016.40580251426
779	6023.61563695442
955	6023.61703276856
985	6030.57471735967
106	6041.23956862297
920	6041.23967321176
964	6044.05980541485
77	6049.62858068626
950	6049.62985509221
963	6056.43059277202
19	6058.42565067148
920	6058.42574598038
961	6058.70604935502
774	6064.0582150203
920	6064.05851307577
987	6066.35329048701
90	6080.8378716896
873	6080.83845949071
964	6088.32848938959
554	6091.77934648707
873	6091.77958250731
779	6103.64465756808
925	6103.64510102454
987	6105.58346299915
779	6107.20681860994
925	6107.20833446887
987	6111.81142811487
89	6123.0171479409
872	6123.01845294459
779	6133.97808731979
925	6133.97840020695
987	6138.32427892531
980	6163.63698940462
82	6167.49480497719
925	6167.49507229353
962	6171.88706574571
963	6172.769296587
575	6177.69464782289
925	6177.69518763629
980	6190.29072731919
779	6204.15563107206
925	6204.15705353196
987	6204.16933830486
777	6207.24889166966
923	6207.2503505316
987	6211.27815006638
19	6214.41125418348
890	6214.41296217805
719	6214.96903829617
923	6214.97031751006
961	6219.81315911795
19	6224.5161247326
890	6224.51691384288
985	6224.74486462754
961	6270.59586180575
77	6281.49846520923
890	6281.50165288005
0	6300
32	6377.90113724663
874	6377.90128958955
963	6379.6825739326
722	6404.30243430859
957	6404.30479183396
964	6413.72565772364
77	6419.34215592152
920	6419.3431994206
963	6430.43586425254
19	6446.146184327
920	6446.14686586906
961	6450.22913287528
0	6461.48944215353
89	6461.96310085028
872	6461.9639856049
987	6465.22656732318
722	6503.70790184068
957	6503.70959844207
987	6507.15917299936
962	6517.69778463522
32	6519.92482895857
874	6519.92511151978
962	6530.7301880593
779	6537.12119075923
925	6537.12163858331
987	6539.24618405906
667	6545.02303383289
930	6545.02383736268
983	6548.07891765738
113	6560.30240291773
927	6560.30254647551
964	6561.02063138925
575	6568.97960431411
925	6568.97979924856
980	6570.30503037009
577	6571.58713137702
957	6571.58760770826
29	6572.10489240047
930	6572.1070808278
961	6572.71688037011
725	6577.3909365918
930	6577.39169273067
32	6579.31150109572
874	6579.31188837633
964	6579.98552707715
985	6581.25267818499
987	6590.73479321941
664	6601.38541147247
897	6601.38716843201
32	6615.62909507499
934	6615.62995580554
964	6617.3759011204
987	6623.8890275682
779	6647.42650625936
895	6647.42910714006
77	6710.02341622847
920	6710.02476276792
963	6718.61087349255
77	6732.36770362314
920	6732.36777886308
987	6732.3903624653
963	6733.12543118734
577	6741.60533713081
957	6741.60684038184
24	6743.20788546155
895	6743.20889139592
987	6749.03825447446
89	6754.24661142949
872	6754.25028363312
962	6776.86873322925
961	6779.36409117729
716	6869.52877457644
920	6869.52940772081
985	6869.87311072131
19	6875.07948367903
920	6875.08009575629
961	6876.90334627935
106	6884.6576549407
920	6884.65808488081
964	6885.32227993988
77	6889.21571586271
950	6889.21619105038
963	6905.10449795775
32	6946.92421665352
874	6946.92520507241
19	6960.32699231401
920	6960.32700158768
961	6962.82053744423
1080	6990.73549609397
577	7047.24988709996
927	7047.25009357409
980	7058.42670204943
722	7059.36324142645
927	7059.36373673234
985	7060.01892355261
962	7060.35821092082
722	7065.91866000949
897	7065.91870837702
32	7112.86823159568
874	7112.86925490109
962	7127.73788744217
987	7135.50588290912
24	7136.45634168987
925	7136.4581132387
961	7140.6059923668
82	7173.556801279
925	7173.5575022656
0	7176.267
963	7190.26960055584
0	7200
24	7205.31824746977
925	7205.31903221638
961	7205.39821911888
779	7212.63573255691
895	7212.63577052365
77	7229.13028066424
920	7229.13033328678
963	7239.44946909011
77	7243.56567565422
920	7243.5659187891
963	7256.49558886632
77	7260.85951807154
920	7260.86152601903
32	7264.77906378299
874	7264.77936576492
963	7286.71909336935
1070	7289.17454672408
962	7302.79808126229
3	7339.6558485362
874	7339.65933908796
961	7344.52672805876
32	7384.34666640879
874	7384.34719263715
0	7385.24922667549
962	7521.26763870928
61	7566.30193346464
874	7566.30359746034
985	7663.53933916151
722	7714.58299603047
927	7714.58548910274
985	7720.71572828313
58	7727.23467657268
930	7727.23483586655
664	7728.09409400687
957	7728.09435916226
962	7733.09655013964
1080	7733.1723956818
987	7759.94645547641
1051	7774.35496292748
779	7774.55271999658
925	7774.55294096089
1073	7811.90631575512
987	7816.75673930909
779	7831.86733380665
925	7831.86754186148
987	7881.44400126978
779	7882.37555074627
895	7882.37607930051
963	8066.91024899248
0	8100
89	8162.76797509902
872	8162.77011399996
0	8257.08
1079	8257.37517907553
962	8296.90144912818
1052	8301.60619012884
61	8476.37927437519
874	8476.38045804257
963	8717.51182113406
1054	8733.12896114799
987	8737.39209206579
82	8784.31008061945
925	8784.31119873222
963	8785.78795678995
1075	8790.81855998191
1053	8807.60257244408
0	8827.28508541224
0	9000
1077	9073.48251978683
1053	9112.81245113643
0	10818
