## Supplemental_reproducible_code for "Fighting isn’t sexy in lekking Greater Sage-grouse (*Centrocercus urophasianus*)": full_event_list_day2

Events	Time	Females	Date
20.arrive	26.36	1	2014-03-31
4.arrive	32.27	1	2014-03-31
2.arrive	63.2	1	2014-03-31
23.arrive	200.37	1	2014-03-31
fem.enter	404.267	2	2014-03-31
1.depart	406.258321061019	2	2014-03-31
25.arrive	491.16	2	2014-03-31
3.cop.start	506.158731211284	2	2014-03-31
3.cop.end	510.475533063205	2	2014-03-31
3.attack.20	666.030277356972	2	2014-03-31
20.initCH	666.031210075285	2	2014-03-31
3.disengage	666.077342396018	2	2014-03-31
20.attack.25	668.048591597846	2	2014-03-31
25.initCH	668.048743945034	2	2014-03-31
20.disengage	669.952832995195	2	2014-03-31
3.attack.20	680.606885107006	2	2014-03-31
20.initCH	680.607921354864	2	2014-03-31
3.disengage	684.218390888291	2	2014-03-31
3.attack.20	817.168342799103	2	2014-03-31
20.initCH	817.169480045935	2	2014-03-31
3.disengage	817.306395732793	2	2014-03-31
3.attack.20	827.566271975219	2	2014-03-31
20.initFO	827.566651052799	2	2014-03-31
3.disengage	852.4637592995	2	2014-03-31
clock.time	900	2	2014-03-31
7.arrive	1053.39	2	2014-03-31
3.attack.20	1099.1362947239	2	2014-03-31
20.initSF	1099.13677025485	2	2014-03-31
20.disengage	1099.64347867366	2	2014-03-31
25.attack.23	1103.12384311254	2	2014-03-31
23.initCH	1103.123968438	2	2014-03-31
25.disengage	1108.89987280732	2	2014-03-31
25.attack.23	1138.23397538341	2	2014-03-31
23.initCH	1138.23717787083	2	2014-03-31
25.disengage	1138.47228651372	2	2014-03-31
2.attack.7	1138.81749898875	2	2014-03-31
7.initFO	1138.81894393317	2	2014-03-31
4.attack.3	1182.89493365342	2	2014-03-31
3.initFO	1182.8970957411	2	2014-03-31
30.arrive	1358.82	2	2014-03-31
4.disengage	1381.26167258264	2	2014-03-31
2.disengage	1405.10592494868	2	2014-03-31
23.attack.30	1427.14739042967	2	2014-03-31
30.initCH	1427.14761672797	2	2014-03-31
20.attack.3	1435.61182083785	2	2014-03-31
3.initFO	1435.61217617677	2	2014-03-31
23.disengage	1438.4292611152	2	2014-03-31
30.depart	1439.67550548092	2	2014-03-31
20.disengage	1459.16093321909	2	2014-03-31
3.attack.20	1462.0008062924	2	2014-03-31
20.initCH	1462.00134331127	2	2014-03-31
3.disengage	1465.61601489454	2	2014-03-31
3.attack.20	1510.33004110755	2	2014-03-31
20.initSF	1510.33206209019	2	2014-03-31
3.disengage	1522.00922868742	2	2014-03-31
2.cop.start	1540.81122810228	2	2014-03-31
2.cop.end	1541.28589300349	2	2014-03-31
25.attack.23	1582.04634999238	2	2014-03-31
23.initSF	1582.04692860678	2	2014-03-31
30.arrive	1586.72834418571	2	2014-03-31
23.disengage	1592.59661424389	2	2014-03-31
23.attack.30	1659.32188422292	2	2014-03-31
30.initCH	1659.32266907703	2	2014-03-31
23.disengage	1676.10631375345	2	2014-03-31
7.attack.30	1702.71008684044	2	2014-03-31
30.initCH	1702.71183335345	2	2014-03-31
7.disengage	1702.87111422663	2	2014-03-31
23.attack.30	1749.44484957825	2	2014-03-31
30.initCH	1749.44514648361	2	2014-03-31
23.disengage	1750.1290248984	2	2014-03-31
20.attack.25	1757.36208189583	2	2014-03-31
25.initCH	1757.36324727908	2	2014-03-31
20.disengage	1759.48735184502	2	2014-03-31
20.attack.30	1775.06964943588	2	2014-03-31
30.initCH	1775.07031529817	2	2014-03-31
20.disengage	1794.40968871627	2	2014-03-31
clock.time	1800	2	2014-03-31
3.cop.start	1836.85960087942	2	2014-03-31
3.cop.end	1838.29780434118	2	2014-03-31
4.attack.20	1935.64755205101	2	2014-03-31
20.initFO	1935.65016236011	2	2014-03-31
3.attack.7	1935.91595117211	2	2014-03-31
7.initFO	1935.91618754839	2	2014-03-31
3.disengage	1953.73063560558	2	2014-03-31
4.disengage	1969.49612610597	2	2014-03-31
4.attack.20	2017.60794773499	2	2014-03-31
20.initCH	2017.60825816028	2	2014-03-31
4.disengage	2018.83166828637	2	2014-03-31
3.attack.20	2069.28523583218	2	2014-03-31
20.initCH	2069.28562063993	2	2014-03-31
3.disengage	2070.01355498027	2	2014-03-31
2.attack.4	2072.50835966782	2	2014-03-31
4.initSF	2072.50859306547	2	2014-03-31
2.disengage	2074.99451990758	2	2014-03-31
3.attack.20	2099.65643827842	2	2014-03-31
20.initCH	2099.65664739708	2	2014-03-31
4.attack.30	2106.89897375865	2	2014-03-31
30.initCH	2106.90063592534	2	2014-03-31
3.disengage	2107.55206767482	2	2014-03-31
4.disengage	2110.65973438189	2	2014-03-31
4.attack.20	2112.68785777674	2	2014-03-31
20.initCH	2112.688128541	2	2014-03-31
4.disengage	2114.26985416663	2	2014-03-31
7.attack.20	2118.16821074264	2	2014-03-31
20.initSF	2118.16895089158	2	2014-03-31
20.disengage	2127.76209511076	2	2014-03-31
3.attack.4	2150.77442692898	2	2014-03-31
4.initFO	2150.7748058277	2	2014-03-31
3.disengage	2200.82321178844	2	2014-03-31
2.attack.4	2262.08845707203	2	2014-03-31
4.initFO	2262.08961220894	2	2014-03-31
4.disengage	2278.01914524266	2	2014-03-31
3.attack.20	2284.54318739413	2	2014-03-31
20.initSF	2284.54480717888	2	2014-03-31
3.disengage	2290.57038312662	2	2014-03-31
25.attack.30	2294.73928592239	2	2014-03-31
30.initCH	2294.74098511452	2	2014-03-31
25.disengage	2305.29792567698	2	2014-03-31
7.attack.30	2309.82578177987	2	2014-03-31
30.initCH	2309.82672320888	2	2014-03-31
7.disengage	2311.36551644105	2	2014-03-31
4.attack.30	2319.77552172431	2	2014-03-31
30.initCH	2319.777688714	2	2014-03-31
4.disengage	2322.38045011552	2	2014-03-31
25.attack.23	2329.47230067317	2	2014-03-31
23.initSF	2329.47257888989	2	2014-03-31
25.disengage	2329.67440722823	2	2014-03-31
3.attack.20	2346.37012555625	2	2014-03-31
20.initCH	2346.37071329432	2	2014-03-31
3.disengage	2349.01235127935	2	2014-03-31
3.attack.20	2353.8782257081	2	2014-03-31
20.initCH	2353.87906558925	2	2014-03-31
3.disengage	2357.35474959873	2	2014-03-31
3.attack.20	2378.66491554792	2	2014-03-31
20.initSF	2378.66590600844	2	2014-03-31
20.disengage	2380.80476627336	2	2014-03-31
4.attack.2	2397.05575244392	2	2014-03-31
2.initFO	2397.05717289591	2	2014-03-31
25.attack.20	2416.67206866037	2	2014-03-31
20.initCH	2416.67382895746	2	2014-03-31
25.disengage	2435.84617546893	2	2014-03-31
3.attack.20	2436.73643479322	2	2014-03-31
20.initCH	2436.7386300134	2	2014-03-31
3.disengage	2438.91856660196	2	2014-03-31
27.arrive	2449.65	2	2014-03-31
23.attack.25	2516.93943942928	2	2014-03-31
25.initCH	2516.9420476841	2	2014-03-31
2.disengage	2518.18890998012	2	2014-03-31
23.disengage	2518.63118283864	2	2014-03-31
27.attack.30	2550.24759387804	2	2014-03-31
30.initCH	2550.24938959654	2	2014-03-31
3.attack.20	2556.50039727757	2	2014-03-31
20.initCH	2556.50090352809	2	2014-03-31
3.disengage	2556.5641580564	2	2014-03-31
27.disengage	2557.89423073114	2	2014-03-31
3.attack.20	2563.17154707789	2	2014-03-31
20.initCH	2563.17268202299	2	2014-03-31
3.disengage	2566.81363206533	2	2014-03-31
3.attack.20	2570.64641093221	2	2014-03-31
20.initCH	2570.64677602343	2	2014-03-31
3.disengage	2571.95068645709	2	2014-03-31
2.attack.4	2590.22417787138	2	2014-03-31
4.initFO	2590.22530373676	2	2014-03-31
3.attack.20	2595.75339755315	2	2014-03-31
20.initCH	2595.75449732698	2	2014-03-31
3.disengage	2596.6734446196	2	2014-03-31
3.attack.20	2599.10896642806	2	2014-03-31
20.initSF	2599.1121386558	2	2014-03-31
3.disengage	2604.48122357014	2	2014-03-31
1.arrive	2625.9371042931	2	2014-03-31
2.disengage	2626.30578418691	2	2014-03-31
27.attack.30	2627.19010224013	2	2014-03-31
30.initCH	2627.19082423696	2	2014-03-31
27.disengage	2638.0838329688	2	2014-03-31
25.attack.30	2639.90629807754	2	2014-03-31
30.initCH	2639.90661629563	2	2014-03-31
2.attack.4	2645.83959287557	2	2014-03-31
4.initFO	2645.83979350874	2	2014-03-31
3.attack.20	2645.88041180781	2	2014-03-31
20.initCH	2645.88090459059	2	2014-03-31
25.disengage	2646.75013350126	2	2014-03-31
3.disengage	2647.55880318277	2	2014-03-31
4.disengage	2649.65971918159	2	2014-03-31
3.attack.20	2658.39719987873	2	2014-03-31
20.initCH	2658.39776400889	2	2014-03-31
3.disengage	2661.1803403487	2	2014-03-31
25.attack.30	2665.26192381873	2	2014-03-31
30.initCH	2665.26193335871	2	2014-03-31
25.disengage	2669.91100277161	2	2014-03-31
30.depart	2675.67302724281	2	2014-03-31
4.attack.2	2676.33005316379	2	2014-03-31
2.initSF	2676.33228645673	2	2014-03-31
2.disengage	2676.86027269017	2	2014-03-31
7.attack.20	2684.84852349587	2	2014-03-31
20.initCH	2684.84899176689	2	2014-03-31
7.disengage	2685.56852969107	2	2014-03-31
clock.time	2700	2	2014-03-31
28.arrive	2725.69	2	2014-03-31
3.depart	2753.10863719594	2	2014-03-31
28.attack.27	2757.62848205953	2	2014-03-31
27.initCH	2757.62872862546	2	2014-03-31
28.disengage	2760.54028156028	2	2014-03-31
1.attack.20	2762.40075174328	2	2014-03-31
20.initCH	2762.40458473182	2	2014-03-31
1.disengage	2762.95817572851	2	2014-03-31
2.attack.4	2768.12558226715	2	2014-03-31
4.initFO	2768.1264093947	2	2014-03-31
1.attack.25	2791.49062200663	2	2014-03-31
25.initFO	2791.49258755088	2	2014-03-31
1.disengage	2792.58963203798	2	2014-03-31
25.attack.23	2806.10039622208	2	2014-03-31
23.initFO	2806.10085662262	2	2014-03-31
3.arrive	2811.67898030547	2	2014-03-31
1.attack.20	2830.58642525042	2	2014-03-31
20.initCH	2830.58644373882	2	2014-03-31
1.disengage	2833.33439803059	2	2014-03-31
2.disengage	2839.79130218131	2	2014-03-31
30.arrive	2862.16711731206	2	2014-03-31
20.attack.3	2877.73113557857	2	2014-03-31
3.initSF	2877.73260365691	2	2014-03-31
3.disengage	2883.66579706154	2	2014-03-31
1.attack.20	2921.33351768445	2	2014-03-31
20.initCH	2921.33498401078	2	2014-03-31
1.disengage	2923.62099414796	2	2014-03-31
27.attack.20	2954.44206012298	2	2014-03-31
20.initCH	2954.44225360471	2	2014-03-31
27.disengage	2957.10127841247	2	2014-03-31
3.attack.20	2976.21255302232	2	2014-03-31
20.initCH	2976.21551216645	2	2014-03-31
3.disengage	2976.38838139146	2	2014-03-31
3.attack.20	2992.82662071872	2	2014-03-31
20.initCH	2992.82758009742	2	2014-03-31
3.disengage	2993.7315347345	2	2014-03-31
3.attack.20	2997.76951721882	2	2014-03-31
20.initCH	2997.76956570625	2	2014-03-31
23.disengage	3002.42415481479	2	2014-03-31
3.disengage	3004.42562184325	2	2014-03-31
28.attack.25	3016.555876034	2	2014-03-31
25.initCH	3016.55594393295	2	2014-03-31
7.attack.30	3017.4981378969	2	2014-03-31
30.initCH	3017.4981851017	2	2014-03-31
28.disengage	3023.63122875029	2	2014-03-31
7.disengage	3025.4199906097	2	2014-03-31
4.attack.30	3041.73263387184	2	2014-03-31
30.initCH	3041.73379645666	2	2014-03-31
4.disengage	3042.03478815179	2	2014-03-31
4.attack.30	3052.31109167417	2	2014-03-31
30.initCH	3052.31206808299	2	2014-03-31
4.disengage	3055.56077501476	2	2014-03-31
7.attack.30	3059.50124959579	2	2014-03-31
30.initCH	3059.50140837656	2	2014-03-31
7.disengage	3060.83344953088	2	2014-03-31
2.attack.4	3063.96562814301	2	2014-03-31
4.initFO	3063.96921050207	2	2014-03-31
3.attack.20	3083.81525617997	2	2014-03-31
20.initCH	3083.8153535662	2	2014-03-31
3.disengage	3084.16139736412	2	2014-03-31
2.disengage	3102.51493717091	2	2014-03-31
28.attack.23	3112.87784203747	2	2014-03-31
23.initFO	3112.88207776279	2	2014-03-31
4.attack.20	3114.31269027027	2	2014-03-31
20.initCH	3114.3133565616	2	2014-03-31
4.disengage	3115.36135104685	2	2014-03-31
4.attack.20	3126.07335461088	2	2014-03-31
20.initSF	3126.07411060924	2	2014-03-31
4.disengage	3129.88739944567	2	2014-03-31
3.attack.20	3153.33610594434	2	2014-03-31
20.initCH	3153.33638261659	2	2014-03-31
3.disengage	3155.27619528058	2	2014-03-31
3.attack.20	3184.16311895196	2	2014-03-31
20.initFO	3184.16439154839	2	2014-03-31
1.attack.30	3198.8323952714	2	2014-03-31
30.initCH	3198.83248986582	2	2014-03-31
3.disengage	3199.33988277121	2	2014-03-31
1.disengage	3200.69213530331	2	2014-03-31
1.attack.30	3205.3438665823	2	2014-03-31
30.initCH	3205.34479199555	2	2014-03-31
1.disengage	3209.67600248746	2	2014-03-31
2.attack.30	3213.38940645337	2	2014-03-31
30.initCH	3213.39468282278	2	2014-03-31
2.disengage	3217.85691218362	2	2014-03-31
7.attack.30	3219.69774135219	2	2014-03-31
30.initCH	3219.69882990882	2	2014-03-31
7.disengage	3222.5669211406	2	2014-03-31
7.attack.30	3229.49542660232	2	2014-03-31
30.initCH	3229.49586480563	2	2014-03-31
23.disengage	3229.69414356515	2	2014-03-31
7.disengage	3235.16334044499	2	2014-03-31
30.depart	3249.64810488219	2	2014-03-31
3.attack.20	3327.49337958615	2	2014-03-31
20.initCH	3327.49465710454	2	2014-03-31
3.disengage	3329.5157163492	2	2014-03-31
3.attack.20	3335.34889969404	2	2014-03-31
20.initCH	3335.34902278405	2	2014-03-31
3.disengage	3338.25116990654	2	2014-03-31
27.attack.20	3353.9432695172	2	2014-03-31
20.initCH	3353.94485311339	2	2014-03-31
27.disengage	3357.57922409794	2	2014-03-31
27.attack.20	3364.34326286456	2	2014-03-31
20.initFO	3364.34348283753	2	2014-03-31
23.attack.28	3366.43084755348	2	2014-03-31
28.initSF	3366.43181416446	2	2014-03-31
23.disengage	3369.27211791534	2	2014-03-31
28.attack.25	3373.74173490159	2	2014-03-31
25.initCH	3373.74323015604	2	2014-03-31
28.disengage	3375.01906252661	2	2014-03-31
28.attack.25	3383.29845249529	2	2014-03-31
25.initSF	3383.29892833913	2	2014-03-31
28.disengage	3383.33553445567	2	2014-03-31
30.arrive	3421.73154332505	2	2014-03-31
2.attack.7	3430.93113381574	2	2014-03-31
7.initFO	3430.93114789076	2	2014-03-31
28.attack.25	3438.23193715538	2	2014-03-31
25.initFO	3438.2329834411	2	2014-03-31
2.disengage	3448.71253656739	2	2014-03-31
27.disengage	3450.98336727893	2	2014-03-31
7.attack.20	3455.25139707568	2	2014-03-31
20.initFO	3455.25442319472	2	2014-03-31
25.disengage	3466.53232381917	2	2014-03-31
7.disengage	3476.14326138985	2	2014-03-31
3.attack.20	3485.29741688548	2	2014-03-31
20.initCH	3485.29836236772	2	2014-03-31
3.disengage	3487.24553057536	2	2014-03-31
7.attack.3	3533.74831933412	2	2014-03-31
3.initFO	3533.74873807255	2	2014-03-31
23.attack.28	3575.39332921373	2	2014-03-31
28.initCH	3575.39334116487	2	2014-03-31
23.disengage	3581.49844459076	2	2014-03-31
27.attack.28	3591.36195574085	2	2014-03-31
28.initCH	3591.36367670478	2	2014-03-31
25.attack.23	3596.92767955332	2	2014-03-31
23.initCH	3596.93064539066	2	2014-03-31
clock.time	3600	2	2014-03-31
27.disengage	3602.01369935181	2	2014-03-31
25.disengage	3602.39535269037	2	2014-03-31
3.disengage	3639.73095585963	2	2014-03-31
28.attack.25	3641.06015444462	2	2014-03-31
25.initCH	3641.06194217987	2	2014-03-31
28.disengage	3642.67433430421	2	2014-03-31
28.attack.25	3661.54248381386	2	2014-03-31
25.initSF	3661.5426284196	2	2014-03-31
28.disengage	3661.83300655509	2	2014-03-31
4.attack.20	3670.95017007473	2	2014-03-31
20.initCH	3670.9531258189	2	2014-03-31
4.disengage	3676.65971315184	2	2014-03-31
28.attack.25	3681.13558102939	2	2014-03-31
25.initCH	3681.13744233249	2	2014-03-31
28.disengage	3686.79575470499	2	2014-03-31
27.attack.25	3688.27347330774	2	2014-03-31
25.initFO	3688.27353228756	2	2014-03-31
25.disengage	3704.43667757747	2	2014-03-31
27.attack.20	3723.7774417777	2	2014-03-31
20.initCH	3723.7777613025	2	2014-03-31
27.disengage	3723.87816533953	2	2014-03-31
28.attack.25	3724.70556460707	2	2014-03-31
25.initCH	3724.70645025148	2	2014-03-31
2.attack.4	3725.50613713116	2	2014-03-31
4.initFO	3725.50707212994	2	2014-03-31
28.disengage	3731.94607810963	2	2014-03-31
20.attack.25	3748.54418639606	2	2014-03-31
25.initCH	3748.54837125685	2	2014-03-31
27.attack.28	3753.96277957443	2	2014-03-31
28.initFO	3753.96407013471	2	2014-03-31
20.disengage	3755.2311933758	2	2014-03-31
20.attack.25	3782.76306163539	2	2014-03-31
25.initCH	3782.76312740258	2	2014-03-31
20.disengage	3786.25654249275	2	2014-03-31
2.disengage	3790.10742989859	2	2014-03-31
2.attack.4	3796.96240459854	2	2014-03-31
4.initSF	3796.96412591767	2	2014-03-31
2.disengage	3808.41210889326	2	2014-03-31
3.attack.20	3817.53165257481	2	2014-03-31
20.initSF	3817.5333789379	2	2014-03-31
3.disengage	3825.54097005707	2	2014-03-31
1.attack.4	3835.42484649551	2	2014-03-31
4.initSF	3835.42607787106	2	2014-03-31
3.attack.20	3841.26434374664	2	2014-03-31
20.initFO	3841.26610573005	2	2014-03-31
1.disengage	3844.41468510106	2	2014-03-31
7.attack.4	3854.27638746415	2	2014-03-31
4.initFO	3854.27662573997	2	2014-03-31
3.disengage	3961.60214921634	2	2014-03-31
1.attack.25	3973.68953587306	2	2014-03-31
25.initFO	3973.69062696399	2	2014-03-31
3.attack.20	3976.17645243975	2	2014-03-31
20.initCH	3976.18003756051	2	2014-03-31
3.disengage	3977.917914091	2	2014-03-31
3.attack.20	3978.39140431184	2	2014-03-31
20.initSF	3978.39208902595	2	2014-03-31
1.disengage	3993.91684974632	2	2014-03-31
28.disengage	4001.75681502603	2	2014-03-31
3.disengage	4003.35021538433	2	2014-03-31
1.attack.27	4025.44641681367	2	2014-03-31
27.initCH	4025.44828009181	2	2014-03-31
1.disengage	4028.81789478157	2	2014-03-31
27.attack.30	4058.1829090636	2	2014-03-31
30.initCH	4058.18436546616	2	2014-03-31
27.disengage	4075.77276115994	2	2014-03-31
28.attack.30	4077.63353954605	2	2014-03-31
30.initCH	4077.63371070138	2	2014-03-31
28.disengage	4081.36550496256	2	2014-03-31
25.attack.27	4096.14307371245	2	2014-03-31
27.initSF	4096.14502240947	2	2014-03-31
27.disengage	4098.64902965746	2	2014-03-31
4.disengage	4109.78336348944	2	2014-03-31
23.attack.30	4128.8281705147	2	2014-03-31
30.initCH	4128.82873769086	2	2014-03-31
23.disengage	4137.17825813465	2	2014-03-31
23.attack.27	4138.78886142007	2	2014-03-31
27.initCH	4138.78937002639	2	2014-03-31
23.disengage	4141.58490164035	2	2014-03-31
25.attack.30	4142.55880306737	2	2014-03-31
30.initCH	4142.56030204654	2	2014-03-31
25.disengage	4142.84022821045	2	2014-03-31
25.attack.28	4144.25527639673	2	2014-03-31
28.initSF	4144.25536891	2	2014-03-31
2.attack.30	4151.76078010598	2	2014-03-31
30.initCH	4151.76145087545	2	2014-03-31
2.disengage	4153.41734210404	2	2014-03-31
28.disengage	4154.46580507907	2	2014-03-31
3.attack.20	4162.06366025267	2	2014-03-31
20.initFO	4162.06378890784	2	2014-03-31
25.attack.27	4164.44523149601	2	2014-03-31
27.initSF	4164.44548413904	2	2014-03-31
27.disengage	4165.19631672204	2	2014-03-31
28.attack.30	4170.70575070589	2	2014-03-31
30.initCH	4170.70588079493	2	2014-03-31
28.disengage	4174.12972838314	2	2014-03-31
2.attack.30	4174.34846861206	2	2014-03-31
30.initCH	4174.34907908361	2	2014-03-31
2.disengage	4184.8565665041	2	2014-03-31
27.attack.30	4189.08968333693	2	2014-03-31
30.initCH	4189.09096232464	2	2014-03-31
27.disengage	4194.27593990153	2	2014-03-31
30.depart	4205.97784025941	2	2014-03-31
3.disengage	4300.46981844854	2	2014-03-31
27.attack.25	4309.86723517386	2	2014-03-31
25.initCH	4309.86845189887	2	2014-03-31
27.disengage	4310.64727650168	2	2014-03-31
28.attack.25	4312.02301658549	2	2014-03-31
25.initCH	4312.0234079419	2	2014-03-31
28.disengage	4312.72390718095	2	2014-03-31
20.attack.25	4331.96625692617	2	2014-03-31
25.initCH	4331.96653702479	2	2014-03-31
20.disengage	4332.2349167678	2	2014-03-31
27.attack.25	4335.31899844165	2	2014-03-31
25.initCH	4335.31912462384	2	2014-03-31
27.disengage	4345.05206965906	2	2014-03-31
27.attack.25	4348.74839527068	2	2014-03-31
25.initFO	4348.74985317379	2	2014-03-31
2.attack.20	4359.09611327153	2	2014-03-31
20.initFO	4359.09931195164	2	2014-03-31
4.attack.3	4382.3031706188	2	2014-03-31
3.initSF	4382.30448520113	2	2014-03-31
4.disengage	4387.79944471266	2	2014-03-31
27.disengage	4406.5073388242	2	2014-03-31
28.attack.25	4413.67990555243	2	2014-03-31
25.initCH	4413.68052691451	2	2014-03-31
28.disengage	4414.20879169	2	2014-03-31
27.attack.25	4437.60690621806	2	2014-03-31
25.initCH	4437.60786983554	2	2014-03-31
27.disengage	4437.7944372149	2	2014-03-31
27.attack.25	4446.32549321398	2	2014-03-31
25.initCH	4446.32598809972	2	2014-03-31
27.disengage	4448.91499578529	2	2014-03-31
28.attack.25	4451.1821506183	2	2014-03-31
25.initFO	4451.18350039443	2	2014-03-31
28.disengage	4478.18723321039	2	2014-03-31
clock.time	4500	2	2014-03-31
25.attack.28	4503.52549945379	2	2014-03-31
28.initSF	4503.5258224876	2	2014-03-31
25.disengage	4505.83870554473	2	2014-03-31
25.attack.28	4527.82317584696	2	2014-03-31
28.initSF	4527.82347369534	2	2014-03-31
25.disengage	4535.7213396208	2	2014-03-31
20.disengage	4559.84331137878	2	2014-03-31
7.attack.4	4570.29409443409	2	2014-03-31
4.initFO	4570.29441409624	2	2014-03-31
25.attack.28	4587.34120942424	2	2014-03-31
28.initSF	4587.3418258552	2	2014-03-31
28.disengage	4589.4175573697	2	2014-03-31
3.attack.20	4593.38787939017	2	2014-03-31
20.initCH	4593.38808571418	2	2014-03-31
3.disengage	4598.22389063254	2	2014-03-31
20.attack.28	4599.65696491576	2	2014-03-31
28.initCH	4599.65776120609	2	2014-03-31
20.disengage	4599.89789454737	2	2014-03-31
25.attack.28	4603.35131932506	2	2014-03-31
28.initCH	4603.3533404683	2	2014-03-31
25.disengage	4611.79115615565	2	2014-03-31
25.attack.28	4612.77365965858	2	2014-03-31
28.initSF	4612.77960607479	2	2014-03-31
25.disengage	4612.93359620384	2	2014-03-31
25.attack.28	4616.38470089944	2	2014-03-31
28.initCH	4616.3849284467	2	2014-03-31
30.arrive	4618.01135601831	2	2014-03-31
25.disengage	4620.7572040736	2	2014-03-31
25.attack.28	4627.39421796804	2	2014-03-31
28.initCH	4627.39618441045	2	2014-03-31
25.disengage	4637.52842904727	2	2014-03-31
25.attack.28	4637.75917482623	2	2014-03-31
28.initCH	4637.75987950477	2	2014-03-31
25.disengage	4637.83577068575	2	2014-03-31
27.attack.28	4642.45309070267	2	2014-03-31
28.initCH	4642.45320384301	2	2014-03-31
27.disengage	4658.93301438455	2	2014-03-31
25.attack.28	4659.16190406718	2	2014-03-31
28.initCH	4659.16341944278	2	2014-03-31
25.disengage	4659.98204782413	2	2014-03-31
27.attack.28	4667.8219348046	2	2014-03-31
28.initCH	4667.82320062814	2	2014-03-31
27.disengage	4672.06172810228	2	2014-03-31
1.attack.25	4677.30666736141	2	2014-03-31
25.initSF	4677.30815035861	2	2014-03-31
1.disengage	4679.16101275749	2	2014-03-31
20.attack.25	4679.75341343629	2	2014-03-31
25.initSF	4679.75420157133	2	2014-03-31
20.disengage	4690.7821521351	2	2014-03-31
20.attack.25	4698.078918653	2	2014-03-31
25.initFO	4698.07897355697	2	2014-03-31
7.disengage	4722.43221027675	2	2014-03-31
30.depart	4726.70835645704	2	2014-03-31
20.disengage	4728.30597899296	2	2014-03-31
25.attack.28	4776.78936497686	2	2014-03-31
28.initSF	4776.79351796818	2	2014-03-31
3.attack.2	4780.48539023434	2	2014-03-31
2.initSF	4780.48629774323	2	2014-03-31
2.disengage	4787.60135479486	2	2014-03-31
25.disengage	4790.63610430086	2	2014-03-31
27.attack.20	4796.05235221663	2	2014-03-31
20.initCH	4796.0533442611	2	2014-03-31
27.disengage	4798.24710491009	2	2014-03-31
27.attack.20	4802.81006787694	2	2014-03-31
20.initFO	4802.81343125507	2	2014-03-31
25.attack.28	4805.01744953804	2	2014-03-31
28.initCH	4805.01875307885	2	2014-03-31
25.disengage	4805.89774692178	2	2014-03-31
25.attack.28	4827.56561489744	2	2014-03-31
28.initFO	4827.56626195933	2	2014-03-31
28.disengage	4838.56849821849	2	2014-03-31
25.attack.28	4861.44506199465	2	2014-03-31
28.initCH	4861.44590001287	2	2014-03-31
25.disengage	4864.85712199568	2	2014-03-31
25.attack.28	4888.34296051197	2	2014-03-31
28.initCH	4888.34343737884	2	2014-03-31
25.disengage	4892.48309513974	2	2014-03-31
27.disengage	4893.28157048474	2	2014-03-31
1.attack.4	4894.98679915416	2	2014-03-31
4.initCH	4894.98772901532	2	2014-03-31
1.disengage	4895.31680111147	2	2014-03-31
3.attack.20	4939.20278836464	2	2014-03-31
20.initSF	4939.20283446062	2	2014-03-31
3.disengage	4948.39308696248	2	2014-03-31
3.attack.20	4956.32309947595	2	2014-03-31
20.initSF	4956.32322824475	2	2014-03-31
3.disengage	4960.33954648805	2	2014-03-31
23.attack.28	4982.55579407591	2	2014-03-31
28.initFO	4982.55827503589	2	2014-03-31
25.attack.27	5086.31525781878	2	2014-03-31
27.initFO	5086.31655327858	2	2014-03-31
30.arrive	5132.98393022604	2	2014-03-31
23.disengage	5146.26608923097	2	2014-03-31
25.disengage	5159.57487205381	2	2014-03-31
4.attack.20	5160.09539191504	2	2014-03-31
20.initSF	5160.09539646779	2	2014-03-31
4.disengage	5161.91050472812	2	2014-03-31
28.attack.27	5165.12617906966	2	2014-03-31
27.initCH	5165.12896444521	2	2014-03-31
28.disengage	5166.08587761989	2	2014-03-31
7.attack.4	5176.67528643033	2	2014-03-31
4.initFO	5176.67624839492	2	2014-03-31
27.attack.25	5176.71488887415	2	2014-03-31
25.initFO	5176.71578306383	2	2014-03-31
27.disengage	5206.36056841227	2	2014-03-31
25.attack.28	5212.11165098511	2	2014-03-31
28.initCH	5212.11177001523	2	2014-03-31
3.attack.20	5214.2182405512	2	2014-03-31
20.initFO	5214.22111025711	2	2014-03-31
25.disengage	5214.66632706808	2	2014-03-31
28.depart	5233.21800663439	2	2014-03-31
20.disengage	5236.39083160139	2	2014-03-31
4.disengage	5239.70465197601	2	2014-03-31
4.attack.7	5259.32707109943	2	2014-03-31
7.initSF	5259.32721092366	2	2014-03-31
30.attack.23	5281.16277421071	2	2014-03-31
23.initSF	5281.16314911158	2	2014-03-31
7.disengage	5298.94991941686	2	2014-03-31
23.disengage	5302.70880196393	2	2014-03-31
23.attack.30	5305.17104876972	2	2014-03-31
30.initCH	5305.17117581672	2	2014-03-31
23.disengage	5312.19403211537	2	2014-03-31
30.depart	5318.25221993955	2	2014-03-31
7.attack.20	5337.33332620343	2	2014-03-31
20.initCH	5337.33337738998	2	2014-03-31
7.disengage	5343.03324021201	2	2014-03-31
27.attack.20	5344.86128310477	2	2014-03-31
20.initCH	5344.86293916646	2	2014-03-31
27.disengage	5349.52166004549	2	2014-03-31
27.attack.20	5352.38385731364	2	2014-03-31
20.initSF	5352.38466647041	2	2014-03-31
4.attack.7	5364.91171217103	2	2014-03-31
7.initFO	5364.91188114311	2	2014-03-31
7.disengage	5370.92076634678	2	2014-03-31
7.depart	5372.31715299516	2	2014-03-31
27.disengage	5376.93567578348	2	2014-03-31
3.attack.20	5386.73299056227	2	2014-03-31
20.initCH	5386.73395663919	2	2014-03-31
3.disengage	5394.20799608126	2	2014-03-31
clock.time	5400	2	2014-03-31
30.arrive	5400.07435626716	2	2014-03-31
3.attack.20	5450.92070384162	2	2014-03-31
20.initSF	5450.92208524438	2	2014-03-31
20.disengage	5459.49762836706	2	2014-03-31
25.attack.27	5473.6795147282	2	2014-03-31
27.initFO	5473.68036343407	2	2014-03-31
2.attack.4	5512.33313473758	2	2014-03-31
4.initFO	5512.33443510389	2	2014-03-31
27.disengage	5550.28353904505	2	2014-03-31
25.attack.27	5553.17004553182	2	2014-03-31
27.initSF	5553.17017449973	2	2014-03-31
2.disengage	5553.39245239882	2	2014-03-31
25.disengage	5553.83125827801	2	2014-03-31
25.attack.27	5567.69617561951	2	2014-03-31
27.initFO	5567.69620363754	2	2014-03-31
25.disengage	5580.11769164553	2	2014-03-31
25.attack.30	5593.09370430562	2	2014-03-31
30.initCH	5593.09456701198	2	2014-03-31
4.attack.2	5596.96286373774	2	2014-03-31
2.initFO	5596.96464154225	2	2014-03-31
25.disengage	5618.886262531	2	2014-03-31
4.disengage	5627.69237902666	2	2014-03-31
4.attack.20	5636.24152770693	2	2014-03-31
20.initCH	5636.24178257569	2	2014-03-31
4.disengage	5636.72019604832	2	2014-03-31
3.attack.20	5638.58531609516	2	2014-03-31
20.initCH	5638.58576576544	2	2014-03-31
3.disengage	5639.24423128311	2	2014-03-31
1.attack.20	5649.8326536441	2	2014-03-31
20.initCH	5649.83639869516	2	2014-03-31
1.disengage	5655.19842753674	2	2014-03-31
1.attack.20	5679.3047473012	2	2014-03-31
20.initCH	5679.30632178322	2	2014-03-31
1.disengage	5680.12250859312	2	2014-03-31
27.attack.20	5690.03330208244	2	2014-03-31
20.initCH	5690.03390668015	2	2014-03-31
27.disengage	5696.5355722816	2	2014-03-31
25.attack.27	5697.95234180669	2	2014-03-31
27.initFO	5697.95303959689	2	2014-03-31
20.attack.30	5712.85447141853	2	2014-03-31
30.initCH	5712.85583205671	2	2014-03-31
20.disengage	5714.14638134463	2	2014-03-31
1.attack.30	5740.6628427721	2	2014-03-31
30.initCH	5740.66499642307	2	2014-03-31
1.disengage	5748.89536724696	2	2014-03-31
23.attack.30	5755.17452504507	2	2014-03-31
30.initCH	5755.17517612507	2	2014-03-31
23.disengage	5761.8226995239	2	2014-03-31
23.attack.30	5772.67396585554	2	2014-03-31
30.initCH	5772.67507249434	2	2014-03-31
23.disengage	5773.5821033527	2	2014-03-31
4.attack.30	5781.08101898013	2	2014-03-31
30.initFO	5781.08237120513	2	2014-03-31
25.disengage	5837.4735007074	2	2014-03-31
25.attack.27	5859.19075778937	2	2014-03-31
27.initSF	5859.19197323391	2	2014-03-31
27.disengage	5860.44828704129	2	2014-03-31
27.attack.20	5863.8838444991	2	2014-03-31
20.initSF	5863.88388173238	2	2014-03-31
27.disengage	5869.66297226057	2	2014-03-31
4.disengage	5908.51839084177	2	2014-03-31
3.attack.30	5910.71156650742	2	2014-03-31
30.initCH	5910.713614619	2	2014-03-31
3.disengage	5921.81127668511	2	2014-03-31
4.attack.30	5966.62924985315	2	2014-03-31
30.initCH	5966.63086454198	2	2014-03-31
4.disengage	5966.66832600781	2	2014-03-31
3.attack.30	5981.94444818668	2	2014-03-31
30.initCH	5981.94451220909	2	2014-03-31
3.disengage	5989.10228299093	2	2014-03-31
30.depart	5995.10063787951	2	2014-03-31
27.attack.23	6012.41392249589	2	2014-03-31
23.initCH	6012.4154441968	2	2014-03-31
27.disengage	6016.40580251426	2	2014-03-31
27.attack.25	6023.61563695442	2	2014-03-31
25.initSF	6023.61703276856	2	2014-03-31
25.disengage	6030.57471735967	2	2014-03-31
4.attack.20	6041.23956862297	2	2014-03-31
20.initCH	6041.23967321176	2	2014-03-31
4.disengage	6044.05980541485	2	2014-03-31
3.attack.20	6049.62858068626	2	2014-03-31
20.initSF	6049.62985509221	2	2014-03-31
3.disengage	6056.43059277202	2	2014-03-31
1.attack.20	6058.42565067148	2	2014-03-31
20.initCH	6058.42574598038	2	2014-03-31
1.disengage	6058.70604935502	2	2014-03-31
27.attack.20	6064.0582150203	2	2014-03-31
20.initCH	6064.05851307577	2	2014-03-31
27.disengage	6066.35329048701	2	2014-03-31
4.attack.3	6080.8378716896	2	2014-03-31
3.initFO	6080.83845949071	2	2014-03-31
4.disengage	6088.32848938959	2	2014-03-31
20.attack.3	6091.77934648707	2	2014-03-31
3.initFO	6091.77958250731	2	2014-03-31
27.attack.25	6103.64465756808	2	2014-03-31
25.initCH	6103.64510102454	2	2014-03-31
27.disengage	6105.58346299915	2	2014-03-31
27.attack.25	6107.20681860994	2	2014-03-31
25.initCH	6107.20833446887	2	2014-03-31
27.disengage	6111.81142811487	2	2014-03-31
4.attack.2	6123.0171479409	2	2014-03-31
2.initFO	6123.01845294459	2	2014-03-31
27.attack.25	6133.97808731979	2	2014-03-31
25.initCH	6133.97840020695	2	2014-03-31
27.disengage	6138.32427892531	2	2014-03-31
20.disengage	6163.63698940462	2	2014-03-31
3.attack.25	6167.49480497719	2	2014-03-31
25.initCH	6167.49507229353	2	2014-03-31
2.disengage	6171.88706574571	2	2014-03-31
3.disengage	6172.769296587	2	2014-03-31
20.attack.25	6177.69464782289	2	2014-03-31
25.initCH	6177.69518763629	2	2014-03-31
20.disengage	6190.29072731919	2	2014-03-31
27.attack.25	6204.15563107206	2	2014-03-31
25.initCH	6204.15705353196	2	2014-03-31
27.disengage	6204.16933830486	2	2014-03-31
27.attack.23	6207.24889166966	2	2014-03-31
23.initCH	6207.2503505316	2	2014-03-31
27.disengage	6211.27815006638	2	2014-03-31
1.attack.20	6214.41125418348	2	2014-03-31
20.initFO	6214.41296217805	2	2014-03-31
25.attack.23	6214.96903829617	2	2014-03-31
23.initCH	6214.97031751006	2	2014-03-31
1.disengage	6219.81315911795	2	2014-03-31
1.attack.20	6224.5161247326	2	2014-03-31
20.initFO	6224.51691384288	2	2014-03-31
25.disengage	6224.74486462754	2	2014-03-31
1.disengage	6270.59586180575	2	2014-03-31
3.attack.20	6281.49846520923	2	2014-03-31
20.initFO	6281.50165288005	2	2014-03-31
clock.time	6300	2	2014-03-31
2.attack.4	6377.90113724663	2	2014-03-31
4.initFO	6377.90128958955	2	2014-03-31
3.disengage	6379.6825739326	2	2014-03-31
25.attack.27	6404.30243430859	2	2014-03-31
27.initSF	6404.30479183396	2	2014-03-31
4.disengage	6413.72565772364	2	2014-03-31
3.attack.20	6419.34215592152	2	2014-03-31
20.initCH	6419.3431994206	2	2014-03-31
3.disengage	6430.43586425254	2	2014-03-31
1.attack.20	6446.146184327	2	2014-03-31
20.initCH	6446.14686586906	2	2014-03-31
1.disengage	6450.22913287528	2	2014-03-31
30.arrive	6461.48944215353	2	2014-03-31
4.attack.2	6461.96310085028	2	2014-03-31
2.initFO	6461.9639856049	2	2014-03-31
27.disengage	6465.22656732318	2	2014-03-31
25.attack.27	6503.70790184068	2	2014-03-31
27.initSF	6503.70959844207	2	2014-03-31
27.disengage	6507.15917299936	2	2014-03-31
2.disengage	6517.69778463522	2	2014-03-31
2.attack.4	6519.92482895857	2	2014-03-31
4.initFO	6519.92511151978	2	2014-03-31
2.disengage	6530.7301880593	2	2014-03-31
27.attack.25	6537.12119075923	2	2014-03-31
25.initCH	6537.12163858331	2	2014-03-31
27.disengage	6539.24618405906	2	2014-03-31
23.attack.30	6545.02303383289	2	2014-03-31
30.initCH	6545.02383736268	2	2014-03-31
23.disengage	6548.07891765738	2	2014-03-31
4.attack.27	6560.30240291773	2	2014-03-31
27.initCH	6560.30254647551	2	2014-03-31
4.disengage	6561.02063138925	2	2014-03-31
20.attack.25	6568.97960431411	2	2014-03-31
25.initCH	6568.97979924856	2	2014-03-31
20.disengage	6570.30503037009	2	2014-03-31
20.attack.27	6571.58713137702	2	2014-03-31
27.initSF	6571.58760770826	2	2014-03-31
1.attack.30	6572.10489240047	2	2014-03-31
30.initCH	6572.1070808278	2	2014-03-31
1.disengage	6572.71688037011	2	2014-03-31
25.attack.30	6577.3909365918	2	2014-03-31
30.initCH	6577.39169273067	2	2014-03-31
2.attack.4	6579.31150109572	2	2014-03-31
4.initFO	6579.31188837633	2	2014-03-31
4.disengage	6579.98552707715	2	2014-03-31
25.disengage	6581.25267818499	2	2014-03-31
27.disengage	6590.73479321941	2	2014-03-31
23.attack.27	6601.38541147247	2	2014-03-31
27.initFO	6601.38716843201	2	2014-03-31
2.attack.4	6615.62909507499	2	2014-03-31
4.initSF	6615.62995580554	2	2014-03-31
4.disengage	6617.3759011204	2	2014-03-31
27.disengage	6623.8890275682	2	2014-03-31
27.attack.25	6647.42650625936	2	2014-03-31
25.initFO	6647.42910714006	2	2014-03-31
3.attack.20	6710.02341622847	2	2014-03-31
20.initCH	6710.02476276792	2	2014-03-31
3.disengage	6718.61087349255	2	2014-03-31
3.attack.20	6732.36770362314	2	2014-03-31
20.initCH	6732.36777886308	2	2014-03-31
27.disengage	6732.3903624653	2	2014-03-31
3.disengage	6733.12543118734	2	2014-03-31
20.attack.27	6741.60533713081	2	2014-03-31
27.initSF	6741.60684038184	2	2014-03-31
1.attack.25	6743.20788546155	2	2014-03-31
25.initFO	6743.20889139592	2	2014-03-31
27.disengage	6749.03825447446	2	2014-03-31
4.attack.2	6754.24661142949	2	2014-03-31
2.initFO	6754.25028363312	2	2014-03-31
2.disengage	6776.86873322925	2	2014-03-31
1.disengage	6779.36409117729	2	2014-03-31
25.attack.20	6869.52877457644	2	2014-03-31
20.initCH	6869.52940772081	2	2014-03-31
25.disengage	6869.87311072131	2	2014-03-31
1.attack.20	6875.07948367903	2	2014-03-31
20.initCH	6875.08009575629	2	2014-03-31
1.disengage	6876.90334627935	2	2014-03-31
4.attack.20	6884.6576549407	2	2014-03-31
20.initCH	6884.65808488081	2	2014-03-31
4.disengage	6885.32227993988	2	2014-03-31
3.attack.20	6889.21571586271	2	2014-03-31
20.initSF	6889.21619105038	2	2014-03-31
3.disengage	6905.10449795775	2	2014-03-31
2.attack.4	6946.92421665352	2	2014-03-31
4.initFO	6946.92520507241	2	2014-03-31
1.attack.20	6960.32699231401	2	2014-03-31
20.initCH	6960.32700158768	2	2014-03-31
1.disengage	6962.82053744423	2	2014-03-31
30.depart	6990.73549609397	2	2014-03-31
20.attack.27	7047.24988709996	2	2014-03-31
27.initCH	7047.25009357409	2	2014-03-31
20.disengage	7058.42670204943	2	2014-03-31
25.attack.27	7059.36324142645	2	2014-03-31
27.initCH	7059.36373673234	2	2014-03-31
25.disengage	7060.01892355261	2	2014-03-31
2.disengage	7060.35821092082	2	2014-03-31
25.attack.27	7065.91866000949	2	2014-03-31
27.initFO	7065.91870837702	2	2014-03-31
2.attack.4	7112.86823159568	2	2014-03-31
4.initFO	7112.86925490109	2	2014-03-31
2.disengage	7127.73788744217	2	2014-03-31
27.disengage	7135.50588290912	2	2014-03-31
1.attack.25	7136.45634168987	2	2014-03-31
25.initCH	7136.4581132387	2	2014-03-31
1.disengage	7140.6059923668	2	2014-03-31
3.attack.25	7173.556801279	2	2014-03-31
25.initCH	7173.5575022656	2	2014-03-31
fem.exit	7176.267	1	2014-03-31
3.disengage	7190.26960055584	1	2014-03-31
clock.time	7200	1	2014-03-31
1.attack.25	7205.31824746977	1	2014-03-31
25.initCH	7205.31903221638	1	2014-03-31
1.disengage	7205.39821911888	1	2014-03-31
27.attack.25	7212.63573255691	1	2014-03-31
25.initFO	7212.63577052365	1	2014-03-31
3.attack.20	7229.13028066424	1	2014-03-31
20.initCH	7229.13033328678	1	2014-03-31
3.disengage	7239.44946909011	1	2014-03-31
3.attack.20	7243.56567565422	1	2014-03-31
20.initCH	7243.5659187891	1	2014-03-31
3.disengage	7256.49558886632	1	2014-03-31
3.attack.20	7260.85951807154	1	2014-03-31
20.initCH	7260.86152601903	1	2014-03-31
2.attack.4	7264.77906378299	1	2014-03-31
4.initFO	7264.77936576492	1	2014-03-31
3.disengage	7286.71909336935	1	2014-03-31
20.depart	7289.17454672408	1	2014-03-31
2.disengage	7302.79808126229	1	2014-03-31
1.attack.4	7339.6558485362	1	2014-03-31
4.initFO	7339.65933908796	1	2014-03-31
1.disengage	7344.52672805876	1	2014-03-31
2.attack.4	7384.34666640879	1	2014-03-31
4.initFO	7384.34719263715	1	2014-03-31
30.arrive	7385.24922667549	1	2014-03-31
2.disengage	7521.26763870928	1	2014-03-31
3.attack.4	7566.30193346464	1	2014-03-31
4.initFO	7566.30359746034	1	2014-03-31
25.disengage	7663.53933916151	1	2014-03-31
25.attack.27	7714.58299603047	1	2014-03-31
27.initCH	7714.58548910274	1	2014-03-31
25.disengage	7720.71572828313	1	2014-03-31
2.attack.30	7727.23467657268	1	2014-03-31
30.initCH	7727.23483586655	1	2014-03-31
23.attack.27	7728.09409400687	1	2014-03-31
27.initSF	7728.09435916226	1	2014-03-31
2.disengage	7733.09655013964	1	2014-03-31
30.depart	7733.1723956818	1	2014-03-31
27.disengage	7759.94645547641	1	2014-03-31
1.depart	7774.35496292748	1	2014-03-31
27.attack.25	7774.55271999658	1	2014-03-31
25.initCH	7774.55294096089	1	2014-03-31
23.depart	7811.90631575512	1	2014-03-31
27.disengage	7816.75673930909	1	2014-03-31
27.attack.25	7831.86733380665	1	2014-03-31
25.initCH	7831.86754186148	1	2014-03-31
27.disengage	7881.44400126978	1	2014-03-31
27.attack.25	7882.37555074627	1	2014-03-31
25.initFO	7882.37607930051	1	2014-03-31
3.disengage	8066.91024899248	1	2014-03-31
clock.time	8100	1	2014-03-31
4.attack.2	8162.76797509902	1	2014-03-31
2.initFO	8162.77011399996	1	2014-03-31
29.arrive	8257.08	1	2014-03-31
29.depart	8257.37517907553	1	2014-03-31
2.disengage	8296.90144912818	1	2014-03-31
2.depart	8301.60619012884	1	2014-03-31
3.attack.4	8476.37927437519	1	2014-03-31
4.initFO	8476.38045804257	1	2014-03-31
3.disengage	8717.51182113406	1	2014-03-31
4.depart	8733.12896114799	1	2014-03-31
27.disengage	8737.39209206579	1	2014-03-31
3.attack.25	8784.31008061945	1	2014-03-31
25.initCH	8784.31119873222	1	2014-03-31
3.disengage	8785.78795678995	1	2014-03-31
25.depart	8790.81855998191	1	2014-03-31
3.depart	8807.60257244408	1	2014-03-31
3.arrive	8827.28508541224	1	2014-03-31
clock.time	9000	1	2014-03-31
27.depart	9073.48251978683	1	2014-03-31
3.depart	9112.81245113643	1	2014-03-31
end.obs	10818	1	2014-03-31
