## Supplemental_reproducible_code for "Fighting isn’t sexy in lekking Greater Sage-grouse (*Centrocercus urophasianus*)": pres_exact_day_2

Events	Time	Date	Bird_ID	Type
1.arrive	0	2014-03-31	1	arrive
3.arrive	0	2014-03-31	3	arrive
20.arrive	26.36	2014-03-31	20	arrive
4.arrive	32.27	2014-03-31	4	arrive
2.arrive	63.2	2014-03-31	2	arrive
23.arrive	200.37	2014-03-31	23	arrive
1.depart	406.258321061019	2014-03-31	1	depart
25.arrive	491.16	2014-03-31	25	arrive
7.arrive	1053.39	2014-03-31	7	arrive
30.arrive	1358.82	2014-03-31	30	arrive
30.depart	1439.67550548092	2014-03-31	30	depart
30.arrive	1586.72834418571	2014-03-31	30	arrive
27.arrive	2449.65	2014-03-31	27	arrive
1.arrive	2625.9371042931	2014-03-31	1	arrive
30.depart	2675.67302724281	2014-03-31	30	depart
28.arrive	2725.69	2014-03-31	28	arrive
3.depart	2753.10863719594	2014-03-31	3	depart
3.arrive	2811.67898030547	2014-03-31	3	arrive
30.arrive	2862.16711731206	2014-03-31	30	arrive
30.depart	3249.64810488219	2014-03-31	30	depart
30.arrive	3421.73154332505	2014-03-31	30	arrive
30.depart	4205.97784025941	2014-03-31	30	depart
30.arrive	4618.01135601831	2014-03-31	30	arrive
30.depart	4726.70835645704	2014-03-31	30	depart
30.arrive	5132.98393022604	2014-03-31	30	arrive
28.depart	5233.21800663439	2014-03-31	28	depart
30.depart	5318.25221993955	2014-03-31	30	depart
7.depart	5372.31715299516	2014-03-31	7	depart
30.arrive	5400.07435626716	2014-03-31	30	arrive
30.depart	5995.10063787951	2014-03-31	30	depart
30.arrive	6461.48944215353	2014-03-31	30	arrive
30.depart	6990.73549609397	2014-03-31	30	depart
20.depart	7289.17454672408	2014-03-31	20	depart
30.arrive	7385.24922667549	2014-03-31	30	arrive
30.depart	7733.1723956818	2014-03-31	30	depart
1.depart	7774.35496292748	2014-03-31	1	depart
23.depart	7811.90631575512	2014-03-31	23	depart
29.arrive	8257.08	2014-03-31	29	arrive
29.depart	8257.37517907553	2014-03-31	29	depart
2.depart	8301.60619012884	2014-03-31	2	depart
4.depart	8733.12896114799	2014-03-31	4	depart
25.depart	8790.81855998191	2014-03-31	25	depart
3.depart	8807.60257244408	2014-03-31	3	depart
3.arrive	8827.28508541224	2014-03-31	3	arrive
27.depart	9073.48251978683	2014-03-31	27	depart
3.depart	9112.81245113643	2014-03-31	3	depart
