## Supplemental_reproducible_code for "Fighting isn’t sexy in lekking Greater Sage-grouse (*Centrocercus urophasianus*)": evlist_day2

Events	Time
0	26.36
0	32.27
0	63.2
0	200.37
106	201.915932665873
920	201.916332841697
964	203.258324122095
106	206.419906879159
890	206.420735415095
964	268.765389449901
89	362.114564974418
872	362.114846541705
0	404.267
0	491.16
962	492.497828371052
2	641.394322324599
873	641.395310353751
963	648.179204999748
48	673.07141598704
950	673.071970332256
962	678.097163306723
77	695.695353495966
890	695.696448430249
89	714.974049099345
872	714.974512746504
962	763.385311222549
662	834.354410372461
925	834.355412354632
983	842.8057357485
980	854.938667992645
554	874.518998880015
873	874.519745308333
980	888.779389417402
0	900
106	1009.15282609963
920	1009.15330811714
964	1011.06357385415
0	1053.39
89	1080.90701135237
872	1080.90783157864
962	1115.82645030563
32	1146.4464730892
874	1146.44740373008
962	1221.71307893853
32	1272.82758525036
874	1272.82863427391
962	1298.85242356427
0	1358.82
32	1404.3900905291
874	1404.39010413183
962	1451.46482443203
719	1457.39442223606
923	1457.39450570665
985	1467.2298549176
89	1499.33500339353
872	1499.33554587639
203	1526.37449815638
930	1526.37529642705
967	1540.14095524559
962	1567.19707804312
32	1578.80735807739
874	1578.80743631126
658	1596.20113382201
920	1596.20181162742
983	1602.54735146926
964	1618.09091127286
93	1624.50912858535
877	1624.50923077822
964	1663.01967187656
89	1724.53342322388
872	1724.53429613307
962	1724.84908325072
87	1759.89341566616
930	1759.89474628639
963	1762.55191028849
580	1775.25661901622
930	1775.25806471497
32	1775.85265405249
874	1775.85295657551
980	1779.98855547914
964	1782.89963270166
89	1785.33617531287
872	1785.33621486723
0	1800
725	1807.38700389796
960	1807.38725648795
985	1818.16579132155
962	1864.15200260363
32	1869.40511873872
874	1869.40581925076
962	1897.55126163386
32	1908.33358151232
874	1908.33367235544
964	1943.07583348506
843	2026.40400570117
872	2026.4052215215
990	2099.26801809034
580	2100.58444623201
930	2100.58616097835
980	2106.14405108711
58	2107.24321320247
930	2107.24342314912
962	2122.6799089397
116	2143.83301085364
930	2143.83335668531
964	2144.19619019746
667	2148.07773271027
930	2148.07940361204
32	2160.76098420704
874	2160.76222876865
983	2172.3594209208
29	2172.80332260433
930	2172.80406909738
961	2172.99088884231
580	2195.756496393
930	2195.75745808239
980	2196.37504906685
203	2199.43690762624
930	2199.43755605011
967	2203.50359712759
725	2213.17471559277
930	2213.17622668755
985	2213.45172043117
725	2213.89774124012
930	2213.89818267917
985	2215.28684552828
962	2234.09923261098
106	2236.81446440466
920	2236.81530225295
964	2237.56849832542
77	2238.09447474658
920	2238.09661873184
963	2243.33856069813
93	2246.70157428667
877	2246.7031913279
725	2315.55712717217
930	2315.55826688775
985	2322.5546718703
580	2334.76223197622
930	2334.76420441258
980	2338.83111377718
580	2358.69770455054
930	2358.69770657759
980	2360.04677804767
725	2382.36823180637
930	2382.3686391544
985	2383.33122179096
725	2393.4983434474
930	2393.49918180995
985	2393.70933113257
725	2423.76755276652
930	2423.76856019981
985	2433.66004426728
725	2433.79692583873
930	2433.79939162236
985	2434.95411342349
0	2449.65
964	2466.18028467458
32	2474.79900297242
874	2474.79938175056
29	2496.68347992915
930	2496.68394050945
961	2496.7986314773
783	2500.35176366847
960	2500.35279453666
962	2504.39379543483
990	2510.49399136204
667	2521.36592048692
930	2521.36647059626
983	2531.95740874685
116	2538.59235708431
960	2538.59280922721
990	2538.66099782164
90	2560.15570760344
873	2560.15662150873
1075	2597.20061015125
580	2600.6774437017
930	2600.67837963421
963	2600.72711676328
980	2602.78868106216
580	2613.64355812836
930	2613.64393042639
980	2615.45511307625
29	2617.33141756639
930	2617.33199766567
961	2617.42155698067
29	2637.88195821086
930	2637.88245273949
961	2640.56370511142
29	2651.76132142083
930	2651.76198822123
961	2652.4963941026
58	2672.2213012151
930	2672.22137892628
962	2677.26634008287
58	2691.54774967779
930	2691.54861884002
93	2697.6242468563
937	2697.6243332705
0	2700
962	2700.29153152214
964	2709.34714724212
0	2725.69
203	2778.84408103697
930	2778.84510653237
967	2780.37922925031
29	2787.47016124738
930	2787.4717687677
961	2787.7836868986
667	2793.54699735089
930	2793.54897088936
983	2796.66774012992
848	2808.43706516986
877	2808.43809393393
990	2831.31849520062
87	2835.83365103517
930	2835.83403334069
963	2840.76186603613
812	2847.43620778212
930	2847.43859926304
988	2850.24233101542
812	2852.61453335321
930	2852.6147966585
988	2853.80892534256
116	2855.89252415951
930	2855.89340668189
964	2858.03671016937
176	2863.86887717267
872	2863.87265066838
812	2878.18866951567
930	2878.18962524176
988	2880.49360905738
869	2896.20809597425
928	2896.20890200696
61	2918.70002688656
874	2918.70293082192
990	2921.31183367229
963	2945.12163574266
967	2950.11607450383
203	2979.12588458772
930	2979.12613956716
967	2990.12207349041
667	2990.48073423497
930	2990.48081755738
983	2999.97781050607
87	3000.0325011564
930	3000.03464299419
963	3001.01561292858
1080	3004.11926409959
90	3018.92001081403
933	3018.92398500187
963	3021.23951357624
810	3061.84618091763
957	3061.84668490261
93	3072.04852473374
877	3072.04857607428
967	3078.09373704085
988	3080.13548815387
77	3095.97586975851
890	3095.97612424821
810	3107.6340748506
927	3107.63414598835
988	3112.48292165552
963	3147.51659711436
77	3155.9670113277
920	3155.96773109423
963	3164.9957584459
774	3192.60673159306
920	3192.60839072448
1	3199.05395464092
872	3199.05515881392
987	3202.85242351391
774	3226.62512606771
920	3226.62546418675
987	3231.25730492958
961	3249.15766692183
1	3254.10842675839
932	3254.10849030693
962	3262.84391273225
3	3270.84385646026
874	3270.84733536749
961	3278.38488686639
806	3333.06984058984
923	3333.07098731708
988	3337.56408966974
806	3357.40823731652
893	3357.40859244093
1077	3360.26374941959
988	3397.42028192731
0	3401.04054593298
116	3409.43301873218
930	3409.43425639379
964	3409.51363816329
29	3431.64736415453
930	3431.64808665335
961	3440.4769270179
87	3469.18728365394
960	3469.18768862689
963	3486.73721179486
87	3488.11603026936
930	3488.11826970282
963	3488.29654030951
87	3489.37212245052
930	3489.37328693811
963	3490.28196023677
580	3511.2213857627
930	3511.22414440979
980	3518.65844878826
116	3530.69662842686
930	3530.69730803764
964	3532.28237139551
580	3540.16355144056
930	3540.16372838236
980	3542.88252438834
203	3547.66342177954
930	3547.66435730575
967	3548.14367783212
29	3558.94924956582
930	3558.94956523452
961	3564.42546926295
3	3566.71850896744
934	3566.71859272797
77	3567.87634793806
920	3567.87684604458
963	3573.32567832084
812	3577.26904244028
930	3577.26976695054
988	3577.94233386607
961	3581.40703577128
0	3600
29	3616.55966479374
900	3616.56277053427
48	3655.77637833601
920	3655.77695129687
962	3661.03026610298
990	3671.68821424507
106	3682.67225406347
890	3682.67373797719
980	3759.13032007443
58	3768.5409979913
930	3768.54262703988
962	3773.74306204748
1080	3774.79071100997
89	3802.95044119196
872	3802.95123565957
962	3819.92336031885
19	3855.6733780736
890	3855.67649214841
961	3896.62137598148
3	3906.37234357462
874	3906.37261550836
961	3912.1951121303
32	3954.97703215803
874	3954.97760494377
803	3960.55088297007
920	3960.55163803851
988	3966.91785950704
962	3970.95676919362
32	3972.58987381622
874	3972.59125759174
19	4015.67004406756
920	4015.67220876471
961	4017.1255543524
19	4017.99084698009
950	4017.99288649192
980	4027.47282618437
0	4048.85118230684
806	4051.85307949092
893	4051.85388097538
962	4054.97288826399
988	4068.10685257608
106	4099.25720315954
890	4099.25895254861
203	4153.30891901178
930	4153.30914049428
967	4163.16558840323
58	4184.0287549928
930	4184.03191908184
962	4193.7229393096
58	4229.99809786467
930	4229.99821744438
962	4230.11518093619
812	4248.03209868856
930	4248.03322715141
988	4250.1448646867
29	4255.1246330778
930	4255.12502848006
961	4261.3781855096
812	4262.14968504012
930	4262.14980683435
964	4263.51739234012
988	4278.90241987969
64	4279.93035993545
877	4279.93063506133
963	4288.55809313391
116	4303.45085180075
930	4303.45157312471
964	4310.92364489743
87	4337.48974219035
930	4337.49068906685
963	4346.9509774506
89	4359.60459250047
872	4359.60470139031
1051	4371.20252577514
964	4396.98638292228
993	4425.00155035181
1023	4440.70593785127
0	4500
203	4521.44310608544
930	4521.44509485285
967	4522.74409529059
116	4534.30298701737
930	4534.30369284882
964	4534.67877642296
0	4555.55144643137
667	4564.59453687821
960	4564.59483055939
983	4570.09249965806
806	4571.05385967196
923	4571.05448542375
988	4571.79387022878
806	4585.24407840196
893	4585.24475868949
106	4624.95571185979
950	4624.95717987585
964	4627.56303176263
106	4653.37685251758
890	4653.37886409833
964	4657.98949899195
983	4672.55600576666
80	4696.25867473606
893	4696.25934712337
558	4705.5849870593
877	4705.58570561452
963	4721.41379628228
29	4753.72514571135
930	4753.72534927658
961	4756.04106059393
980	4776.13965394774
667	4878.47599250265
930	4878.47694356396
983	4881.71565005647
116	4893.51563108564
930	4893.5171713374
964	4897.37580634263
580	4900.48323178156
930	4900.48403303531
980	4903.80809642216
667	4907.51768923994
930	4907.51858234501
983	4910.70585647795
87	4916.16542884684
930	4916.16605574801
963	4916.47152184044
667	4919.49778644781
900	4919.49848559362
32	4923.45710335888
874	4923.45820436373
990	4931.82812429624
964	4935.5185485488
667	4948.37323318541
930	4948.37386568626
983	4949.98156312681
116	4955.33216087061
930	4955.33401692425
964	4957.98357249669
32	4977.12891502911
874	4977.12911479133
29	4978.6078783153
930	4978.61069594479
961	4980.92281311317
87	4994.47189518799
930	4994.47283923825
963	4995.21161628454
667	4999.20822655193
900	4999.20931827251
962	5005.70400528798
106	5012.45994708284
920	5012.46050115489
964	5013.82005291508
193	5052.2589348774
920	5052.25960998037
990	5052.50935929428
967	5064.12125623848
1070	5081.44965290274
61	5105.34984046995
874	5105.35004156607
963	5128.15676105044
665	5156.90062037564
928	5156.90089276979
983	5182.01447025747
27	5209.89395122408
928	5209.89450682108
961	5213.79970929767
665	5229.45942073346
958	5229.46154345926
988	5232.64814947232
89	5296.94258057906
932	5296.94416361472
964	5303.50217757473
89	5350.7421199717
872	5350.74423845421
0	5400
962	5420.2334584956
806	5466.46731523117
923	5466.46906886906
988	5469.63793822015
1073	5469.97579743621
32	5496.27727193984
874	5496.27745207388
962	5518.6774097224
89	5578.8090435899
872	5578.80937219499
962	5586.89887399753
89	5597.40498475351
872	5597.40615024221
962	5617.59606277931
32	5661.06925961636
874	5661.06956888483
962	5682.01580137541
32	5711.33148449238
874	5711.33228830303
962	5716.20678191173
842	5743.46947268792
871	5743.46981935101
961	5794.05234494097
89	5847.56107335116
872	5847.56315272779
962	5868.49950196793
58	5898.94786214225
930	5898.94846611266
962	5900.2534544686
29	5930.81698944453
930	5930.81719157716
961	5934.84507443511
89	5946.83211517087
872	5946.83260215563
177	5953.97312969657
873	5953.97510739152
963	5960.42090073673
203	5995.95922689042
930	5995.96214465775
967	6011.7234626833
962	6013.51154434022
203	6041.70683667463
930	6041.71223996643
967	6045.7470211432
61	6060.05258628886
934	6060.05599586953
963	6073.67190862342
32	6144.91267145064
874	6144.91601659468
962	6146.78926906758
3	6175.12567666704
934	6175.12578622154
961	6177.51994215288
58	6190.5146934345
930	6190.51474776778
962	6198.82788689422
89	6202.34033591337
872	6202.34388036269
1053	6207.63032949822
962	6207.67246928059
1078	6221.01881586055
89	6255.9711448114
932	6255.97160491159
962	6257.1396064802
1052	6287.359573691
0	6300
0	6339.9798377153
87	6443.88388194798
930	6443.88620844998
963	6444.11246850331
87	6444.47870650561
930	6444.479045106
963	6444.70649407627
178	6445.6508853043
874	6445.65120388288
1080	6473.25737972869
964	6474.81873528309
61	6738.19060161429
874	6738.1915013063
963	6745.78185637096
61	6830.84781894856
874	6830.8478614711
963	6869.34758358684
61	6890.47561353157
874	6890.47652056608
0	6899.57802574824
963	6913.39861798419
178	6930.76963462094
934	6930.77057875749
967	6939.83162218851
116	7067.7329355179
960	7067.73530988864
964	7099.01404787512
177	7169.9345993284
933	7169.93488975955
963	7172.51695251698
0	7176.267
1051	7183.74016750381
0	7200
1053	7259.86600192834
203	7491.21135128827
930	7491.2115407252
967	7503.69562492087
1080	7523.88149045951
178	7654.67461518574
934	7654.67631709226
964	7679.90003029322
0	7682.85487201471
0	7715.26904622075
203	7725.28832578937
930	7725.28862904186
967	7779.0454431009
203	7783.80708099315
960	7783.80743726898
1054	7827.76495398299
0	7883.74468114646
967	8036.15205640589
203	8065.63724747728
930	8065.63842527743
967	8081.17030502806
0	8100
1053	8133.92507256918
1051	8170.94848792185
0	8257.08
1079	8266.70689645099
1057	8291.76033841601
1080	8912.9422500637
0	10818
