## Supplemental_reproducible_code for "Fighting isn’t sexy in lekking Greater Sage-grouse (*Centrocercus urophasianus*)": full_event_list

Events	Time	Females	Date
fem.enter	0	2	2014-03-30
1.attack.19	101.834	2	2014-03-30
19.initSF	101.835	2	2014-03-30
19.disengage.1	108	2	2014-03-30
7.attack.4	112.701	2	2014-03-30
4.initFO	112.702	2	2014-03-30
7.disengage.4	150.567	2	2014-03-30
2.attack.4	170.667	2	2014-03-30
4.initFO	170.668	2	2014-03-30
3.cop.start	191.968	2	2014-03-30
3.cop.end	195.801	2	2014-03-30
2.disengage.4	221.367	2	2014-03-30
3.attack.1	330	2	2014-03-30
1.initFO	330.001	2	2014-03-30
3.disengage.1	342.467	2	2014-03-30
2.attack.4	378.934	2	2014-03-30
4.initFO	378.935	2	2014-03-30
2.disengage.4	399.968	2	2014-03-30
7.attack.4	481.467	2	2014-03-30
4.initFO	481.468	2	2014-03-30
7.disengage.4	667.767	2	2014-03-30
2.attack.4	679.767	2	2014-03-30
4.initFO	679.768	2	2014-03-30
2.disengage.4	703.767	2	2014-03-30
2.attack.4	782.901	2	2014-03-30
4.initFO	782.902	2	2014-03-30
2.disengage.4	806.367	2	2014-03-30
2.attack.4	826.801	2	2014-03-30
4.initFO	826.802	2	2014-03-30
3.cop.start	843.167	2	2014-03-30
3.cop.end	847.334	2	2014-03-30
2.disengage.4	851.567	2	2014-03-30
clock.time	900	2	2014-03-30
7.attack.4	921.467	2	2014-03-30
4.initFO	921.468	2	2014-03-30
3.attack.1	940.701	2	2014-03-30
1.initFO	940.702	2	2014-03-30
3.disengage.1	955.067	2	2014-03-30
30.arrive	969.84	2	2014-03-30
24.arrive	982.78	2	2014-03-30
1.attack.24	992.1	2	2014-03-30
24.initCH	992.101	2	2014-03-30
1.disengage.24	997.534	2	2014-03-30
7.disengage.4	999.033	2	2014-03-30
19.attack.24	999.367	2	2014-03-30
24.initCH	999.368	2	2014-03-30
4.attack.7	1007.534	2	2014-03-30
7.initFO	1007.535	2	2014-03-30
19.disengage.24	1029.834	2	2014-03-30
1.attack.30	1034.667	2	2014-03-30
30.initCH	1034.668	2	2014-03-30
7.disengage.4	1036.067	2	2014-03-30
1.disengage.30	1038.367	2	2014-03-30
3.attack.30	1038.434	2	2014-03-30
30.initCH	1038.435	2	2014-03-30
1.attack.24	1045.267	2	2014-03-30
24.initCH	1045.268	2	2014-03-30
1.disengage.24	1047.267	2	2014-03-30
3.disengage.30	1048.634	2	2014-03-30
3.attack.24	1050.601	2	2014-03-30
24.initCH	1050.602	2	2014-03-30
3.disengage.24	1053.334	2	2014-03-30
7.attack.24	1053.4	2	2014-03-30
24.initCH	1053.401	2	2014-03-30
7.disengage.24	1057.834	2	2014-03-30
4.attack.24	1057.901	2	2014-03-30
24.initCH	1057.902	2	2014-03-30
19.attack.30	1063.767	2	2014-03-30
30.initCH	1063.768	2	2014-03-30
4.disengage.24	1065.234	2	2014-03-30
2.attack.24	1065.3	2	2014-03-30
24.initCH	1065.301	2	2014-03-30
19.disengage.30	1068.534	2	2014-03-30
2.disengage.24	1069.467	2	2014-03-30
7.attack.24	1071.4	2	2014-03-30
24.initCH	1071.401	2	2014-03-30
7.disengage.24	1075.767	2	2014-03-30
3.attack.24	1075.834	2	2014-03-30
24.initCH	1075.835	2	2014-03-30
3.disengage.24	1078.567	2	2014-03-30
3.attack.30	1080.2	2	2014-03-30
30.initCH	1080.201	2	2014-03-30
3.disengage.30	1087.434	2	2014-03-30
1.attack.30	1089.601	2	2014-03-30
30.initCH	1089.602	2	2014-03-30
1.disengage.30	1090.968	2	2014-03-30
3.attack.30	1091.033	2	2014-03-30
30.initCH	1091.034	2	2014-03-30
3.disengage.30	1092.033	2	2014-03-30
1.attack.30	1092.1	2	2014-03-30
30.initCH	1092.101	2	2014-03-30
1.disengage.30	1093.734	2	2014-03-30
3.attack.30	1093.868	2	2014-03-30
30.initCH	1093.869	2	2014-03-30
3.disengage.30	1099	2	2014-03-30
2.attack.30	1099.067	2	2014-03-30
30.initCH	1099.068	2	2014-03-30
2.disengage.30	1100.033	2	2014-03-30
4.attack.30	1100.1	2	2014-03-30
30.initCH	1100.101	2	2014-03-30
19.attack.30	1105.601	2	2014-03-30
30.initFO	1105.602	2	2014-03-30
4.disengage.30	1107.4	2	2014-03-30
3.attack.30	1107.467	2	2014-03-30
30.initCH	1107.468	2	2014-03-30
3.disengage.30	1112.834	2	2014-03-30
2.attack.30	1113.167	2	2014-03-30
30.initCH	1113.168	2	2014-03-30
2.disengage.30	1114	2	2014-03-30
1.attack.30	1114.067	2	2014-03-30
30.initCH	1114.068	2	2014-03-30
1.disengage.30	1119.334	2	2014-03-30
3.attack.30	1119.4	2	2014-03-30
30.initCH	1119.401	2	2014-03-30
19.disengage.30	1120.701	2	2014-03-30
3.disengage.30	1125.2	2	2014-03-30
1.attack.30	1125.701	2	2014-03-30
30.initCH	1125.702	2	2014-03-30
2.attack.4	1126.2	2	2014-03-30
4.initFO	1126.201	2	2014-03-30
1.disengage.30	1130.567	2	2014-03-30
1.attack.19	1130.801	2	2014-03-30
19.initSF	1130.802	2	2014-03-30
19.disengage.1	1134.601	2	2014-03-30
1.attack.30	1135.067	2	2014-03-30
30.initCH	1135.068	2	2014-03-30
2.disengage.4	1138.133	2	2014-03-30
1.disengage.30	1139.534	2	2014-03-30
1.attack.30	1139.801	2	2014-03-30
30.initCH	1139.802	2	2014-03-30
1.disengage.30	1140.868	2	2014-03-30
1.attack.30	1141.267	2	2014-03-30
30.initCH	1141.268	2	2014-03-30
1.disengage.30	1141.367	2	2014-03-30
3.attack.30	1141.434	2	2014-03-30
30.initCH	1141.435	2	2014-03-30
3.disengage.30	1161.434	2	2014-03-30
3.attack.30	1164.534	2	2014-03-30
30.initCH	1164.535	2	2014-03-30
4.attack.30	1203.968	2	2014-03-30
30.initCH	1203.969	2	2014-03-30
3.disengage.30	1205.033	2	2014-03-30
4.disengage.30	1207.434	2	2014-03-30
4.attack.30	1208.167	2	2014-03-30
30.initCH	1208.168	2	2014-03-30
4.disengage.30	1210.434	2	2014-03-30
1.attack.30	1216.267	2	2014-03-30
30.initCH	1216.268	2	2014-03-30
1.disengage.30	1220.234	2	2014-03-30
4.attack.30	1222.634	2	2014-03-30
30.initCH	1222.635	2	2014-03-30
4.disengage.30	1225.1	2	2014-03-30
3.attack.30	1225.834	2	2014-03-30
30.initCH	1225.835	2	2014-03-30
3.disengage.30	1235.367	2	2014-03-30
3.attack.30	1245.801	2	2014-03-30
30.initCH	1245.802	2	2014-03-30
3.disengage.30	1252.267	2	2014-03-30
1.attack.30	1252.534	2	2014-03-30
30.initCH	1252.535	2	2014-03-30
1.disengage.30	1262	2	2014-03-30
19.attack.30	1299.734	2	2014-03-30
30.initCH	1299.735	2	2014-03-30
19.disengage.30	1305.968	2	2014-03-30
19.attack.30	1312.334	2	2014-03-30
30.initCH	1312.335	2	2014-03-30
19.disengage.30	1320.567	2	2014-03-30
3.attack.1	1335.3	2	2014-03-30
1.initFO	1335.301	2	2014-03-30
3.disengage.1	1348.834	2	2014-03-30
1.attack.30	1380.434	2	2014-03-30
30.initCH	1380.435	2	2014-03-30
1.disengage.30	1385.434	2	2014-03-30
3.attack.30	1392.133	2	2014-03-30
30.initSF	1392.134	2	2014-03-30
3.disengage.30	1394.968	2	2014-03-30
19.attack.30	1397.767	2	2014-03-30
30.initCH	1397.768	2	2014-03-30
19.disengage.30	1404.801	2	2014-03-30
3.attack.30	1404.868	2	2014-03-30
30.initCH	1404.869	2	2014-03-30
1.attack.30	1405.5	2	2014-03-30
30.initCH	1405.501	2	2014-03-30
1.disengage.30	1410.167	2	2014-03-30
1.attack.30	1410.868	2	2014-03-30
30.initCH	1410.869	2	2014-03-30
1.disengage.30	1413.467	2	2014-03-30
2.attack.30	1413.534	2	2014-03-30
30.initCH	1413.535	2	2014-03-30
19.attack.30	1414.5	2	2014-03-30
30.initCH	1414.501	2	2014-03-30
3.disengage.30	1414.534	2	2014-03-30
2.disengage.30	1417.067	2	2014-03-30
19.disengage.30	1422.534	2	2014-03-30
19.attack.30	1425.901	2	2014-03-30
30.initCH	1425.902	2	2014-03-30
19.disengage.30	1433.667	2	2014-03-30
1.attack.30	1450.634	2	2014-03-30
30.initCH	1450.635	2	2014-03-30
1.disengage.30	1451.701	2	2014-03-30
3.attack.30	1451.767	2	2014-03-30
30.initCH	1451.768	2	2014-03-30
19.attack.30	1451.801	2	2014-03-30
30.initCH	1451.802	2	2014-03-30
19.disengage.30	1453.868	2	2014-03-30
3.disengage.30	1455.767	2	2014-03-30
1.attack.30	1455.834	2	2014-03-30
30.initCH	1455.835	2	2014-03-30
1.disengage.30	1458.767	2	2014-03-30
1.attack.30	1463.601	2	2014-03-30
30.initCH	1463.602	2	2014-03-30
1.disengage.30	1466.767	2	2014-03-30
1.attack.30	1467.567	2	2014-03-30
30.initCH	1467.568	2	2014-03-30
1.disengage.30	1469.868	2	2014-03-30
2.attack.30	1488.167	2	2014-03-30
30.initCH	1488.168	2	2014-03-30
2.disengage.30	1491.801	2	2014-03-30
2.attack.4	1491.868	2	2014-03-30
4.initFO	1491.869	2	2014-03-30
2.disengage.4	1517.234	2	2014-03-30
1.attack.30	1523.367	2	2014-03-30
30.initCH	1523.368	2	2014-03-30
1.disengage.30	1525.934	2	2014-03-30
2.attack.30	1526	2	2014-03-30
30.initCH	1526.001	2	2014-03-30
2.disengage.30	1529.234	2	2014-03-30
1.attack.30	1529.3	2	2014-03-30
30.initCH	1529.301	2	2014-03-30
1.disengage.30	1531.834	2	2014-03-30
1.attack.30	1537.834	2	2014-03-30
30.initCH	1537.835	2	2014-03-30
1.disengage.30	1542.5	2	2014-03-30
7.attack.4	1583.667	2	2014-03-30
4.initFO	1583.668	2	2014-03-30
1.attack.30	1608.2	2	2014-03-30
30.initCH	1608.201	2	2014-03-30
1.disengage.30	1610.434	2	2014-03-30
22.attack.19	1613.067	2	2014-03-30
19.initSF	1613.068	2	2014-03-30
3.attack.30	1629.534	2	2014-03-30
30.initCH	1629.535	2	2014-03-30
19.disengage.22	1632.167	2	2014-03-30
3.disengage.30	1634.934	2	2014-03-30
1.attack.30	1659.434	2	2014-03-30
30.initCH	1659.435	2	2014-03-30
1.disengage.30	1662.534	2	2014-03-30
2.attack.30	1662.601	2	2014-03-30
30.initCH	1662.602	2	2014-03-30
4.disengage.7	1664.1	2	2014-03-30
2.disengage.30	1666.133	2	2014-03-30
30.depart	1666.26	2	2014-03-30
22.attack.19	1726.801	2	2014-03-30
19.initSF	1726.802	2	2014-03-30
19.disengage.22	1735.4	2	2014-03-30
3.attack.4	1756.234	2	2014-03-30
4.initFO	1756.235	2	2014-03-30
3.disengage.4	1765.667	2	2014-03-30
3.cop.start	1792.3	2	2014-03-30
3.cop.end	1796	2	2014-03-30
clock.time	1800	2	2014-03-30
4.attack.2	1835.067	2	2014-03-30
2.initFO	1835.068	2	2014-03-30
22.attack.19	1857.3	2	2014-03-30
19.initSF	1857.301	2	2014-03-30
22.disengage.19	1863.2	2	2014-03-30
3.cop.start	1865.667	2	2014-03-30
3.cop.end	1869.133	2	2014-03-30
2.disengage.4	1980.2	2	2014-03-30
7.attack.4	2195.033	2	2014-03-30
4.initFO	2195.034	2	2014-03-30
3.cop.start	2257.601	2	2014-03-30
3.cop.end	2260.801	2	2014-03-30
22.depart	2321.59	2	2014-03-30
7.disengage.4	2396.701	2	2014-03-30
7.attack.4	2413.868	2	2014-03-30
4.initFO	2413.869	2	2014-03-30
19.attack.24	2417.701	2	2014-03-30
24.initSF	2417.702	2	2014-03-30
24.disengage.19	2424.334	2	2014-03-30
7.disengage.4	2454.634	2	2014-03-30
3.cop.start	2455.067	2	2014-03-30
3.cop.end	2458	2	2014-03-30
7.attack.4	2499.4	2	2014-03-30
4.initFO	2499.401	2	2014-03-30
4.disengage.7	2507.434	2	2014-03-30
3.attack.24	2529.567	2	2014-03-30
24.initCH	2529.568	2	2014-03-30
3.disengage.24	2535.1	2	2014-03-30
2.attack.4	2552.734	2	2014-03-30
4.initFO	2552.735	2	2014-03-30
19.attack.24	2554.234	2	2014-03-30
24.initCH	2554.235	2	2014-03-30
19.disengage.24	2563.5	2	2014-03-30
2.disengage.4	2568.2	2	2014-03-30
3.attack.24	2612.601	2	2014-03-30
24.initCH	2612.602	2	2014-03-30
3.disengage.24	2618.2	2	2014-03-30
1.attack.24	2622	2	2014-03-30
24.initCH	2622.001	2	2014-03-30
1.disengage.24	2629.5	2	2014-03-30
3.attack.24	2629.567	2	2014-03-30
24.initCH	2629.568	2	2014-03-30
3.disengage.24	2630.5	2	2014-03-30
2.attack.24	2630.567	2	2014-03-30
24.initCH	2630.568	2	2014-03-30
2.disengage.24	2632.334	2	2014-03-30
3.attack.24	2633.467	2	2014-03-30
24.initCH	2633.468	2	2014-03-30
3.disengage.24	2638.1	2	2014-03-30
19.attack.24	2665.701	2	2014-03-30
24.initCH	2665.702	2	2014-03-30
19.disengage.24	2668.434	2	2014-03-30
clock.time	2700	2	2014-03-30
24.depart	2713.28	2	2014-03-30
7.attack.4	2776.4	2	2014-03-30
4.initFO	2776.401	2	2014-03-30
7.disengage.4	2881.868	2	2014-03-30
7.attack.4	2895.1	2	2014-03-30
4.initFO	2895.101	2	2014-03-30
7.disengage.4	2954.701	2	2014-03-30
4.depart	3010.31	2	2014-03-30
1.attack.2	3531.1	2	2014-03-30
2.initFO	3531.101	2	2014-03-30
1.disengage.2	3557.567	2	2014-03-30
1.attack.2	3573.4	2	2014-03-30
2.initFO	3573.401	2	2014-03-30
1.disengage.2	3585.667	2	2014-03-30
clock.time	3600	2	2014-03-30
1.attack.2	3894.4	2	2014-03-30
2.initSF	3894.401	2	2014-03-30
2.disengage.1	3911.834	2	2014-03-30
1.attack.2	3916.067	2	2014-03-30
2.initFO	3916.068	2	2014-03-30
1.disengage.2	3990.367	2	2014-03-30
7.depart	4406.4	2	2014-03-30
clock.time	4500	2	2014-03-30
fem.exit	4645.567	1	2014-03-30
3.attack.2	4706.133	1	2014-03-30
2.initSF	4706.134	1	2014-03-30
3.disengage.2	4725.133	1	2014-03-30
1.attack.3	4725.2	1	2014-03-30
3.initFO	4725.201	1	2014-03-30
30.arrive	4944.87	1	2014-03-30
26.arrive	5043.87	1	2014-03-30
3.disengage.1	5161.1	1	2014-03-30
3.attack.30	5162.467	1	2014-03-30
30.initCH	5162.468	1	2014-03-30
3.disengage.30	5189.968	1	2014-03-30
19.attack.26	5220.434	1	2014-03-30
26.initFO	5220.435	1	2014-03-30
30.depart	5358.15	1	2014-03-30
26.disengage.19	5378.334	1	2014-03-30
19.attack.1	5393.033	1	2014-03-30
1.initFO	5393.034	1	2014-03-30
clock.time	5400	1	2014-03-30
1.disengage.19	5426.1	1	2014-03-30
26.attack.19	5750.4	1	2014-03-30
19.initSF	5750.401	1	2014-03-30
26.disengage.19	5754.167	1	2014-03-30
26.attack.19	5844.367	1	2014-03-30
19.initFO	5844.368	1	2014-03-30
fem.enter	5886.467	2	2014-03-30
26.disengage.19	5916.901	2	2014-03-30
clock.time	6300	2	2014-03-30
fem.exit	6643	1	2014-03-30
3.attack.2	6779.801	1	2014-03-30
2.initFO	6779.802	1	2014-03-30
clock.time	7200	1	2014-03-30
26.attack.19	7378.067	1	2014-03-30
19.initCH	7378.068	1	2014-03-30
26.disengage.19	7390.3	1	2014-03-30
1.attack.19	7390.367	1	2014-03-30
19.initCH	7390.368	1	2014-03-30
1.disengage.19	7402.801	1	2014-03-30
1.attack.26	7403.167	1	2014-03-30
26.initFO	7403.168	1	2014-03-30
26.disengage.1	7417.334	1	2014-03-30
3.disengage.2	7457.934	1	2014-03-30
26.attack.19	7483.4	1	2014-03-30
19.initCH	7483.401	1	2014-03-30
26.disengage.19	7492.334	1	2014-03-30
3.attack.19	7521.2	1	2014-03-30
19.initCH	7521.201	1	2014-03-30
3.disengage.19	7531.534	1	2014-03-30
2.depart	7544.14	1	2014-03-30
1.attack.19	7644.067	1	2014-03-30
19.initSF	7644.068	1	2014-03-30
19.disengage.1	7661.4	1	2014-03-30
3.depart	7676.77	1	2014-03-30
19.depart	7792.18	1	2014-03-30
1.depart	7995.12	1	2014-03-30
clock.time	8100	1	2014-03-30
26.depart	8402.49	1	2014-03-30
clock.time	9000	1	2014-03-30
end.obs	9004	1	2014-03-30
20.arrive	26.36	1	2014-03-31
4.arrive	32.27	1	2014-03-31
2.arrive	63.2	1	2014-03-31
23.arrive	200.37	1	2014-03-31
4.attack.20	201.915932665873	1	2014-03-31
20.initCH	201.916332841697	1	2014-03-31
4.disengage	203.258324122095	1	2014-03-31
4.attack.20	206.419906879159	1	2014-03-31
20.initFO	206.420735415095	1	2014-03-31
4.disengage	268.765389449901	1	2014-03-31
4.attack.2	362.114564974418	1	2014-03-31
2.initFO	362.114846541705	1	2014-03-31
fem.enter	404.267	2	2014-03-31
25.arrive	491.16	2	2014-03-31
2.disengage	492.497828371052	2	2014-03-31
1.attack.3	641.394322324599	2	2014-03-31
3.initFO	641.395310353751	2	2014-03-31
3.disengage	648.179204999748	2	2014-03-31
2.attack.20	673.07141598704	2	2014-03-31
20.initSF	673.071970332256	2	2014-03-31
2.disengage	678.097163306723	2	2014-03-31
3.attack.20	695.695353495966	2	2014-03-31
20.initFO	695.696448430249	2	2014-03-31
4.attack.2	714.974049099345	2	2014-03-31
2.initFO	714.974512746504	2	2014-03-31
2.disengage	763.385311222549	2	2014-03-31
23.attack.25	834.354410372461	2	2014-03-31
25.initCH	834.355412354632	2	2014-03-31
23.disengage	842.8057357485	2	2014-03-31
20.disengage	854.938667992645	2	2014-03-31
20.attack.3	874.518998880015	2	2014-03-31
3.initFO	874.519745308333	2	2014-03-31
20.disengage	888.779389417402	2	2014-03-31
clock.time	900	2	2014-03-31
4.attack.20	1009.15282609963	2	2014-03-31
20.initCH	1009.15330811714	2	2014-03-31
4.disengage	1011.06357385415	2	2014-03-31
7.arrive	1053.39	2	2014-03-31
4.attack.2	1080.90701135237	2	2014-03-31
2.initFO	1080.90783157864	2	2014-03-31
2.disengage	1115.82645030563	2	2014-03-31
2.attack.4	1146.4464730892	2	2014-03-31
4.initFO	1146.44740373008	2	2014-03-31
2.disengage	1221.71307893853	2	2014-03-31
2.attack.4	1272.82758525036	2	2014-03-31
4.initFO	1272.82863427391	2	2014-03-31
2.disengage	1298.85242356427	2	2014-03-31
30.arrive	1358.82	2	2014-03-31
2.attack.4	1404.3900905291	2	2014-03-31
4.initFO	1404.39010413183	2	2014-03-31
2.disengage	1451.46482443203	2	2014-03-31
25.attack.23	1457.39442223606	2	2014-03-31
23.initCH	1457.39450570665	2	2014-03-31
25.disengage	1467.2298549176	2	2014-03-31
4.attack.2	1499.33500339353	2	2014-03-31
2.initFO	1499.33554587639	2	2014-03-31
7.attack.30	1526.37449815638	2	2014-03-31
30.initCH	1526.37529642705	2	2014-03-31
7.disengage	1540.14095524559	2	2014-03-31
2.disengage	1567.19707804312	2	2014-03-31
2.attack.4	1578.80735807739	2	2014-03-31
4.initFO	1578.80743631126	2	2014-03-31
23.attack.20	1596.20113382201	2	2014-03-31
20.initCH	1596.20181162742	2	2014-03-31
23.disengage	1602.54735146926	2	2014-03-31
4.disengage	1618.09091127286	2	2014-03-31
4.attack.7	1624.50912858535	2	2014-03-31
7.initFO	1624.50923077822	2	2014-03-31
4.disengage	1663.01967187656	2	2014-03-31
4.attack.2	1724.53342322388	2	2014-03-31
2.initFO	1724.53429613307	2	2014-03-31
2.disengage	1724.84908325072	2	2014-03-31
3.attack.30	1759.89341566616	2	2014-03-31
30.initCH	1759.89474628639	2	2014-03-31
3.disengage	1762.55191028849	2	2014-03-31
20.attack.30	1775.25661901622	2	2014-03-31
30.initCH	1775.25806471497	2	2014-03-31
2.attack.4	1775.85265405249	2	2014-03-31
4.initFO	1775.85295657551	2	2014-03-31
20.disengage	1779.98855547914	2	2014-03-31
4.disengage	1782.89963270166	2	2014-03-31
4.attack.2	1785.33617531287	2	2014-03-31
2.initFO	1785.33621486723	2	2014-03-31
clock.time	1800	2	2014-03-31
25.attack.30	1807.38700389796	2	2014-03-31
30.initSF	1807.38725648795	2	2014-03-31
25.disengage	1818.16579132155	2	2014-03-31
2.disengage	1864.15200260363	2	2014-03-31
2.attack.4	1869.40511873872	2	2014-03-31
4.initFO	1869.40581925076	2	2014-03-31
2.disengage	1897.55126163386	2	2014-03-31
2.attack.4	1908.33358151232	2	2014-03-31
4.initFO	1908.33367235544	2	2014-03-31
4.disengage	1943.07583348506	2	2014-03-31
30.attack.2	2026.40400570117	2	2014-03-31
2.initFO	2026.4052215215	2	2014-03-31
30.disengage	2099.26801809034	2	2014-03-31
20.attack.30	2100.58444623201	2	2014-03-31
30.initCH	2100.58616097835	2	2014-03-31
20.disengage	2106.14405108711	2	2014-03-31
2.attack.30	2107.24321320247	2	2014-03-31
30.initCH	2107.24342314912	2	2014-03-31
2.disengage	2122.6799089397	2	2014-03-31
4.attack.30	2143.83301085364	2	2014-03-31
30.initCH	2143.83335668531	2	2014-03-31
4.disengage	2144.19619019746	2	2014-03-31
23.attack.30	2148.07773271027	2	2014-03-31
30.initCH	2148.07940361204	2	2014-03-31
2.attack.4	2160.76098420704	2	2014-03-31
4.initFO	2160.76222876865	2	2014-03-31
23.disengage	2172.3594209208	2	2014-03-31
1.attack.30	2172.80332260433	2	2014-03-31
30.initCH	2172.80406909738	2	2014-03-31
1.disengage	2172.99088884231	2	2014-03-31
20.attack.30	2195.756496393	2	2014-03-31
30.initCH	2195.75745808239	2	2014-03-31
20.disengage	2196.37504906685	2	2014-03-31
7.attack.30	2199.43690762624	2	2014-03-31
30.initCH	2199.43755605011	2	2014-03-31
7.disengage	2203.50359712759	2	2014-03-31
25.attack.30	2213.17471559277	2	2014-03-31
30.initCH	2213.17622668755	2	2014-03-31
25.disengage	2213.45172043117	2	2014-03-31
25.attack.30	2213.89774124012	2	2014-03-31
30.initCH	2213.89818267917	2	2014-03-31
25.disengage	2215.28684552828	2	2014-03-31
2.disengage	2234.09923261098	2	2014-03-31
4.attack.20	2236.81446440466	2	2014-03-31
20.initCH	2236.81530225295	2	2014-03-31
4.disengage	2237.56849832542	2	2014-03-31
3.attack.20	2238.09447474658	2	2014-03-31
20.initCH	2238.09661873184	2	2014-03-31
3.disengage	2243.33856069813	2	2014-03-31
4.attack.7	2246.70157428667	2	2014-03-31
7.initFO	2246.7031913279	2	2014-03-31
25.attack.30	2315.55712717217	2	2014-03-31
30.initCH	2315.55826688775	2	2014-03-31
25.disengage	2322.5546718703	2	2014-03-31
20.attack.30	2334.76223197622	2	2014-03-31
30.initCH	2334.76420441258	2	2014-03-31
20.disengage	2338.83111377718	2	2014-03-31
20.attack.30	2358.69770455054	2	2014-03-31
30.initCH	2358.69770657759	2	2014-03-31
20.disengage	2360.04677804767	2	2014-03-31
25.attack.30	2382.36823180637	2	2014-03-31
30.initCH	2382.3686391544	2	2014-03-31
25.disengage	2383.33122179096	2	2014-03-31
25.attack.30	2393.4983434474	2	2014-03-31
30.initCH	2393.49918180995	2	2014-03-31
25.disengage	2393.70933113257	2	2014-03-31
25.attack.30	2423.76755276652	2	2014-03-31
30.initCH	2423.76856019981	2	2014-03-31
25.disengage	2433.66004426728	2	2014-03-31
25.attack.30	2433.79692583873	2	2014-03-31
30.initCH	2433.79939162236	2	2014-03-31
25.disengage	2434.95411342349	2	2014-03-31
27.arrive	2449.65	2	2014-03-31
4.disengage	2466.18028467458	2	2014-03-31
2.attack.4	2474.79900297242	2	2014-03-31
4.initFO	2474.79938175056	2	2014-03-31
1.attack.30	2496.68347992915	2	2014-03-31
30.initCH	2496.68394050945	2	2014-03-31
1.disengage	2496.7986314773	2	2014-03-31
27.attack.30	2500.35176366847	2	2014-03-31
30.initSF	2500.35279453666	2	2014-03-31
2.disengage	2504.39379543483	2	2014-03-31
30.disengage	2510.49399136204	2	2014-03-31
23.attack.30	2521.36592048692	2	2014-03-31
30.initCH	2521.36647059626	2	2014-03-31
23.disengage	2531.95740874685	2	2014-03-31
4.attack.30	2538.59235708431	2	2014-03-31
30.initSF	2538.59280922721	2	2014-03-31
30.disengage	2538.66099782164	2	2014-03-31
4.attack.3	2560.15570760344	2	2014-03-31
3.initFO	2560.15662150873	2	2014-03-31
25.depart	2597.20061015125	2	2014-03-31
20.attack.30	2600.6774437017	2	2014-03-31
30.initCH	2600.67837963421	2	2014-03-31
3.disengage	2600.72711676328	2	2014-03-31
20.disengage	2602.78868106216	2	2014-03-31
20.attack.30	2613.64355812836	2	2014-03-31
30.initCH	2613.64393042639	2	2014-03-31
20.disengage	2615.45511307625	2	2014-03-31
1.attack.30	2617.33141756639	2	2014-03-31
30.initCH	2617.33199766567	2	2014-03-31
1.disengage	2617.42155698067	2	2014-03-31
1.attack.30	2637.88195821086	2	2014-03-31
30.initCH	2637.88245273949	2	2014-03-31
1.disengage	2640.56370511142	2	2014-03-31
1.attack.30	2651.76132142083	2	2014-03-31
30.initCH	2651.76198822123	2	2014-03-31
1.disengage	2652.4963941026	2	2014-03-31
2.attack.30	2672.2213012151	2	2014-03-31
30.initCH	2672.22137892628	2	2014-03-31
2.disengage	2677.26634008287	2	2014-03-31
2.attack.30	2691.54774967779	2	2014-03-31
30.initCH	2691.54861884002	2	2014-03-31
4.attack.7	2697.6242468563	2	2014-03-31
7.initSF	2697.6243332705	2	2014-03-31
clock.time	2700	2	2014-03-31
2.disengage	2700.29153152214	2	2014-03-31
4.disengage	2709.34714724212	2	2014-03-31
28.arrive	2725.69	2	2014-03-31
7.attack.30	2778.84408103697	2	2014-03-31
30.initCH	2778.84510653237	2	2014-03-31
7.disengage	2780.37922925031	2	2014-03-31
1.attack.30	2787.47016124738	2	2014-03-31
30.initCH	2787.4717687677	2	2014-03-31
1.disengage	2787.7836868986	2	2014-03-31
23.attack.30	2793.54699735089	2	2014-03-31
30.initCH	2793.54897088936	2	2014-03-31
23.disengage	2796.66774012992	2	2014-03-31
30.attack.7	2808.43706516986	2	2014-03-31
7.initFO	2808.43809393393	2	2014-03-31
30.disengage	2831.31849520062	2	2014-03-31
3.attack.30	2835.83365103517	2	2014-03-31
30.initCH	2835.83403334069	2	2014-03-31
3.disengage	2840.76186603613	2	2014-03-31
28.attack.30	2847.43620778212	2	2014-03-31
30.initCH	2847.43859926304	2	2014-03-31
28.disengage	2850.24233101542	2	2014-03-31
28.attack.30	2852.61453335321	2	2014-03-31
30.initCH	2852.6147966585	2	2014-03-31
28.disengage	2853.80892534256	2	2014-03-31
4.attack.30	2855.89252415951	2	2014-03-31
30.initCH	2855.89340668189	2	2014-03-31
4.disengage	2858.03671016937	2	2014-03-31
7.attack.2	2863.86887717267	2	2014-03-31
2.initFO	2863.87265066838	2	2014-03-31
28.attack.30	2878.18866951567	2	2014-03-31
30.initCH	2878.18962524176	2	2014-03-31
28.disengage	2880.49360905738	2	2014-03-31
30.attack.28	2896.20809597425	2	2014-03-31
28.initCH	2896.20890200696	2	2014-03-31
3.attack.4	2918.70002688656	2	2014-03-31
4.initFO	2918.70293082192	2	2014-03-31
30.disengage	2921.31183367229	2	2014-03-31
3.disengage	2945.12163574266	2	2014-03-31
7.disengage	2950.11607450383	2	2014-03-31
7.attack.30	2979.12588458772	2	2014-03-31
30.initCH	2979.12613956716	2	2014-03-31
7.disengage	2990.12207349041	2	2014-03-31
23.attack.30	2990.48073423497	2	2014-03-31
30.initCH	2990.48081755738	2	2014-03-31
23.disengage	2999.97781050607	2	2014-03-31
3.attack.30	3000.0325011564	2	2014-03-31
30.initCH	3000.03464299419	2	2014-03-31
3.disengage	3001.01561292858	2	2014-03-31
30.depart	3004.11926409959	2	2014-03-31
4.attack.3	3018.92001081403	2	2014-03-31
3.initSF	3018.92398500187	2	2014-03-31
3.disengage	3021.23951357624	2	2014-03-31
28.attack.27	3061.84618091763	2	2014-03-31
27.initSF	3061.84668490261	2	2014-03-31
4.attack.7	3072.04852473374	2	2014-03-31
7.initFO	3072.04857607428	2	2014-03-31
7.disengage	3078.09373704085	2	2014-03-31
28.disengage	3080.13548815387	2	2014-03-31
3.attack.20	3095.97586975851	2	2014-03-31
20.initFO	3095.97612424821	2	2014-03-31
28.attack.27	3107.6340748506	2	2014-03-31
27.initCH	3107.63414598835	2	2014-03-31
28.disengage	3112.48292165552	2	2014-03-31
3.disengage	3147.51659711436	2	2014-03-31
3.attack.20	3155.9670113277	2	2014-03-31
20.initCH	3155.96773109423	2	2014-03-31
3.disengage	3164.9957584459	2	2014-03-31
27.attack.20	3192.60673159306	2	2014-03-31
20.initCH	3192.60839072448	2	2014-03-31
1.attack.2	3199.05395464092	2	2014-03-31
2.initFO	3199.05515881392	2	2014-03-31
27.disengage	3202.85242351391	2	2014-03-31
27.attack.20	3226.62512606771	2	2014-03-31
20.initCH	3226.62546418675	2	2014-03-31
27.disengage	3231.25730492958	2	2014-03-31
1.disengage	3249.15766692183	2	2014-03-31
1.attack.2	3254.10842675839	2	2014-03-31
2.initSF	3254.10849030693	2	2014-03-31
2.disengage	3262.84391273225	2	2014-03-31
1.attack.4	3270.84385646026	2	2014-03-31
4.initFO	3270.84733536749	2	2014-03-31
1.disengage	3278.38488686639	2	2014-03-31
28.attack.23	3333.06984058984	2	2014-03-31
23.initCH	3333.07098731708	2	2014-03-31
28.disengage	3337.56408966974	2	2014-03-31
28.attack.23	3357.40823731652	2	2014-03-31
23.initFO	3357.40859244093	2	2014-03-31
27.depart	3360.26374941959	2	2014-03-31
28.disengage	3397.42028192731	2	2014-03-31
30.arrive	3401.04054593298	2	2014-03-31
4.attack.30	3409.43301873218	2	2014-03-31
30.initCH	3409.43425639379	2	2014-03-31
4.disengage	3409.51363816329	2	2014-03-31
1.attack.30	3431.64736415453	2	2014-03-31
30.initCH	3431.64808665335	2	2014-03-31
1.disengage	3440.4769270179	2	2014-03-31
3.attack.30	3469.18728365394	2	2014-03-31
30.initSF	3469.18768862689	2	2014-03-31
3.disengage	3486.73721179486	2	2014-03-31
3.attack.30	3488.11603026936	2	2014-03-31
30.initCH	3488.11826970282	2	2014-03-31
3.disengage	3488.29654030951	2	2014-03-31
3.attack.30	3489.37212245052	2	2014-03-31
30.initCH	3489.37328693811	2	2014-03-31
3.disengage	3490.28196023677	2	2014-03-31
20.attack.30	3511.2213857627	2	2014-03-31
30.initCH	3511.22414440979	2	2014-03-31
20.disengage	3518.65844878826	2	2014-03-31
4.attack.30	3530.69662842686	2	2014-03-31
30.initCH	3530.69730803764	2	2014-03-31
4.disengage	3532.28237139551	2	2014-03-31
20.attack.30	3540.16355144056	2	2014-03-31
30.initCH	3540.16372838236	2	2014-03-31
20.disengage	3542.88252438834	2	2014-03-31
7.attack.30	3547.66342177954	2	2014-03-31
30.initCH	3547.66435730575	2	2014-03-31
7.disengage	3548.14367783212	2	2014-03-31
1.attack.30	3558.94924956582	2	2014-03-31
30.initCH	3558.94956523452	2	2014-03-31
1.disengage	3564.42546926295	2	2014-03-31
1.attack.4	3566.71850896744	2	2014-03-31
4.initSF	3566.71859272797	2	2014-03-31
3.attack.20	3567.87634793806	2	2014-03-31
20.initCH	3567.87684604458	2	2014-03-31
3.disengage	3573.32567832084	2	2014-03-31
28.attack.30	3577.26904244028	2	2014-03-31
30.initCH	3577.26976695054	2	2014-03-31
28.disengage	3577.94233386607	2	2014-03-31
1.disengage	3581.40703577128	2	2014-03-31
clock.time	3600	2	2014-03-31
1.attack.30	3616.55966479374	2	2014-03-31
30.initFO	3616.56277053427	2	2014-03-31
2.attack.20	3655.77637833601	2	2014-03-31
20.initCH	3655.77695129687	2	2014-03-31
2.disengage	3661.03026610298	2	2014-03-31
30.disengage	3671.68821424507	2	2014-03-31
4.attack.20	3682.67225406347	2	2014-03-31
20.initFO	3682.67373797719	2	2014-03-31
20.disengage	3759.13032007443	2	2014-03-31
2.attack.30	3768.5409979913	2	2014-03-31
30.initCH	3768.54262703988	2	2014-03-31
2.disengage	3773.74306204748	2	2014-03-31
30.depart	3774.79071100997	2	2014-03-31
4.attack.2	3802.95044119196	2	2014-03-31
2.initFO	3802.95123565957	2	2014-03-31
2.disengage	3819.92336031885	2	2014-03-31
1.attack.20	3855.6733780736	2	2014-03-31
20.initFO	3855.67649214841	2	2014-03-31
1.disengage	3896.62137598148	2	2014-03-31
1.attack.4	3906.37234357462	2	2014-03-31
4.initFO	3906.37261550836	2	2014-03-31
1.disengage	3912.1951121303	2	2014-03-31
2.attack.4	3954.97703215803	2	2014-03-31
4.initFO	3954.97760494377	2	2014-03-31
28.attack.20	3960.55088297007	2	2014-03-31
20.initCH	3960.55163803851	2	2014-03-31
28.disengage	3966.91785950704	2	2014-03-31
2.disengage	3970.95676919362	2	2014-03-31
2.attack.4	3972.58987381622	2	2014-03-31
4.initFO	3972.59125759174	2	2014-03-31
1.attack.20	4015.67004406756	2	2014-03-31
20.initCH	4015.67220876471	2	2014-03-31
1.disengage	4017.1255543524	2	2014-03-31
1.attack.20	4017.99084698009	2	2014-03-31
20.initSF	4017.99288649192	2	2014-03-31
20.disengage	4027.47282618437	2	2014-03-31
30.arrive	4048.85118230684	2	2014-03-31
28.attack.23	4051.85307949092	2	2014-03-31
23.initFO	4051.85388097538	2	2014-03-31
2.disengage	4054.97288826399	2	2014-03-31
28.disengage	4068.10685257608	2	2014-03-31
4.attack.20	4099.25720315954	2	2014-03-31
20.initFO	4099.25895254861	2	2014-03-31
7.attack.30	4153.30891901178	2	2014-03-31
30.initCH	4153.30914049428	2	2014-03-31
7.disengage	4163.16558840323	2	2014-03-31
2.attack.30	4184.0287549928	2	2014-03-31
30.initCH	4184.03191908184	2	2014-03-31
2.disengage	4193.7229393096	2	2014-03-31
2.attack.30	4229.99809786467	2	2014-03-31
30.initCH	4229.99821744438	2	2014-03-31
2.disengage	4230.11518093619	2	2014-03-31
28.attack.30	4248.03209868856	2	2014-03-31
30.initCH	4248.03322715141	2	2014-03-31
28.disengage	4250.1448646867	2	2014-03-31
1.attack.30	4255.1246330778	2	2014-03-31
30.initCH	4255.12502848006	2	2014-03-31
1.disengage	4261.3781855096	2	2014-03-31
28.attack.30	4262.14968504012	2	2014-03-31
30.initCH	4262.14980683435	2	2014-03-31
4.disengage	4263.51739234012	2	2014-03-31
28.disengage	4278.90241987969	2	2014-03-31
3.attack.7	4279.93035993545	2	2014-03-31
7.initFO	4279.93063506133	2	2014-03-31
3.disengage	4288.55809313391	2	2014-03-31
4.attack.30	4303.45085180075	2	2014-03-31
30.initCH	4303.45157312471	2	2014-03-31
4.disengage	4310.92364489743	2	2014-03-31
3.attack.30	4337.48974219035	2	2014-03-31
30.initCH	4337.49068906685	2	2014-03-31
3.disengage	4346.9509774506	2	2014-03-31
4.attack.2	4359.60459250047	2	2014-03-31
2.initFO	4359.60470139031	2	2014-03-31
1.depart	4371.20252577514	2	2014-03-31
4.disengage	4396.98638292228	2	2014-03-31
3.cop.start	4425.00155035181	2	2014-03-31
3.cop.end	4440.70593785127	2	2014-03-31
clock.time	4500	2	2014-03-31
7.attack.30	4521.44310608544	2	2014-03-31
30.initCH	4521.44509485285	2	2014-03-31
7.disengage	4522.74409529059	2	2014-03-31
4.attack.30	4534.30298701737	2	2014-03-31
30.initCH	4534.30369284882	2	2014-03-31
4.disengage	4534.67877642296	2	2014-03-31
1.arrive	4555.55144643137	2	2014-03-31
23.attack.30	4564.59453687821	2	2014-03-31
30.initSF	4564.59483055939	2	2014-03-31
23.disengage	4570.09249965806	2	2014-03-31
28.attack.23	4571.05385967196	2	2014-03-31
23.initCH	4571.05448542375	2	2014-03-31
28.disengage	4571.79387022878	2	2014-03-31
28.attack.23	4585.24407840196	2	2014-03-31
23.initFO	4585.24475868949	2	2014-03-31
4.attack.20	4624.95571185979	2	2014-03-31
20.initSF	4624.95717987585	2	2014-03-31
4.disengage	4627.56303176263	2	2014-03-31
4.attack.20	4653.37685251758	2	2014-03-31
20.initFO	4653.37886409833	2	2014-03-31
4.disengage	4657.98949899195	2	2014-03-31
23.disengage	4672.55600576666	2	2014-03-31
3.attack.23	4696.25867473606	2	2014-03-31
23.initFO	4696.25934712337	2	2014-03-31
20.attack.7	4705.5849870593	2	2014-03-31
7.initFO	4705.58570561452	2	2014-03-31
3.disengage	4721.41379628228	2	2014-03-31
1.attack.30	4753.72514571135	2	2014-03-31
30.initCH	4753.72534927658	2	2014-03-31
1.disengage	4756.04106059393	2	2014-03-31
20.disengage	4776.13965394774	2	2014-03-31
23.attack.30	4878.47599250265	2	2014-03-31
30.initCH	4878.47694356396	2	2014-03-31
23.disengage	4881.71565005647	2	2014-03-31
4.attack.30	4893.51563108564	2	2014-03-31
30.initCH	4893.5171713374	2	2014-03-31
4.disengage	4897.37580634263	2	2014-03-31
20.attack.30	4900.48323178156	2	2014-03-31
30.initCH	4900.48403303531	2	2014-03-31
20.disengage	4903.80809642216	2	2014-03-31
23.attack.30	4907.51768923994	2	2014-03-31
30.initCH	4907.51858234501	2	2014-03-31
23.disengage	4910.70585647795	2	2014-03-31
3.attack.30	4916.16542884684	2	2014-03-31
30.initCH	4916.16605574801	2	2014-03-31
3.disengage	4916.47152184044	2	2014-03-31
23.attack.30	4919.49778644781	2	2014-03-31
30.initFO	4919.49848559362	2	2014-03-31
2.attack.4	4923.45710335888	2	2014-03-31
4.initFO	4923.45820436373	2	2014-03-31
30.disengage	4931.82812429624	2	2014-03-31
4.disengage	4935.5185485488	2	2014-03-31
23.attack.30	4948.37323318541	2	2014-03-31
30.initCH	4948.37386568626	2	2014-03-31
23.disengage	4949.98156312681	2	2014-03-31
4.attack.30	4955.33216087061	2	2014-03-31
30.initCH	4955.33401692425	2	2014-03-31
4.disengage	4957.98357249669	2	2014-03-31
2.attack.4	4977.12891502911	2	2014-03-31
4.initFO	4977.12911479133	2	2014-03-31
1.attack.30	4978.6078783153	2	2014-03-31
30.initCH	4978.61069594479	2	2014-03-31
1.disengage	4980.92281311317	2	2014-03-31
3.attack.30	4994.47189518799	2	2014-03-31
30.initCH	4994.47283923825	2	2014-03-31
3.disengage	4995.21161628454	2	2014-03-31
23.attack.30	4999.20822655193	2	2014-03-31
30.initFO	4999.20931827251	2	2014-03-31
2.disengage	5005.70400528798	2	2014-03-31
4.attack.20	5012.45994708284	2	2014-03-31
20.initCH	5012.46050115489	2	2014-03-31
4.disengage	5013.82005291508	2	2014-03-31
7.attack.20	5052.2589348774	2	2014-03-31
20.initCH	5052.25960998037	2	2014-03-31
30.disengage	5052.50935929428	2	2014-03-31
7.disengage	5064.12125623848	2	2014-03-31
20.depart	5081.44965290274	2	2014-03-31
3.attack.4	5105.34984046995	2	2014-03-31
4.initFO	5105.35004156607	2	2014-03-31
3.disengage	5128.15676105044	2	2014-03-31
23.attack.28	5156.90062037564	2	2014-03-31
28.initCH	5156.90089276979	2	2014-03-31
23.disengage	5182.01447025747	2	2014-03-31
1.attack.28	5209.89395122408	2	2014-03-31
28.initCH	5209.89450682108	2	2014-03-31
1.disengage	5213.79970929767	2	2014-03-31
23.attack.28	5229.45942073346	2	2014-03-31
28.initSF	5229.46154345926	2	2014-03-31
28.disengage	5232.64814947232	2	2014-03-31
4.attack.2	5296.94258057906	2	2014-03-31
2.initSF	5296.94416361472	2	2014-03-31
4.disengage	5303.50217757473	2	2014-03-31
4.attack.2	5350.7421199717	2	2014-03-31
2.initFO	5350.74423845421	2	2014-03-31
clock.time	5400	2	2014-03-31
2.disengage	5420.2334584956	2	2014-03-31
28.attack.23	5466.46731523117	2	2014-03-31
23.initCH	5466.46906886906	2	2014-03-31
28.disengage	5469.63793822015	2	2014-03-31
23.depart	5469.97579743621	2	2014-03-31
2.attack.4	5496.27727193984	2	2014-03-31
4.initFO	5496.27745207388	2	2014-03-31
2.disengage	5518.6774097224	2	2014-03-31
4.attack.2	5578.8090435899	2	2014-03-31
2.initFO	5578.80937219499	2	2014-03-31
2.disengage	5586.89887399753	2	2014-03-31
4.attack.2	5597.40498475351	2	2014-03-31
2.initFO	5597.40615024221	2	2014-03-31
2.disengage	5617.59606277931	2	2014-03-31
2.attack.4	5661.06925961636	2	2014-03-31
4.initFO	5661.06956888483	2	2014-03-31
2.disengage	5682.01580137541	2	2014-03-31
2.attack.4	5711.33148449238	2	2014-03-31
4.initFO	5711.33228830303	2	2014-03-31
2.disengage	5716.20678191173	2	2014-03-31
30.attack.1	5743.46947268792	2	2014-03-31
1.initFO	5743.46981935101	2	2014-03-31
1.disengage	5794.05234494097	2	2014-03-31
4.attack.2	5847.56107335116	2	2014-03-31
2.initFO	5847.56315272779	2	2014-03-31
2.disengage	5868.49950196793	2	2014-03-31
2.attack.30	5898.94786214225	2	2014-03-31
30.initCH	5898.94846611266	2	2014-03-31
2.disengage	5900.2534544686	2	2014-03-31
1.attack.30	5930.81698944453	2	2014-03-31
30.initCH	5930.81719157716	2	2014-03-31
1.disengage	5934.84507443511	2	2014-03-31
4.attack.2	5946.83211517087	2	2014-03-31
2.initFO	5946.83260215563	2	2014-03-31
7.attack.3	5953.97312969657	2	2014-03-31
3.initFO	5953.97510739152	2	2014-03-31
3.disengage	5960.42090073673	2	2014-03-31
7.attack.30	5995.95922689042	2	2014-03-31
30.initCH	5995.96214465775	2	2014-03-31
7.disengage	6011.7234626833	2	2014-03-31
2.disengage	6013.51154434022	2	2014-03-31
7.attack.30	6041.70683667463	2	2014-03-31
30.initCH	6041.71223996643	2	2014-03-31
7.disengage	6045.7470211432	2	2014-03-31
3.attack.4	6060.05258628886	2	2014-03-31
4.initSF	6060.05599586953	2	2014-03-31
3.disengage	6073.67190862342	2	2014-03-31
2.attack.4	6144.91267145064	2	2014-03-31
4.initFO	6144.91601659468	2	2014-03-31
2.disengage	6146.78926906758	2	2014-03-31
1.attack.4	6175.12567666704	2	2014-03-31
4.initSF	6175.12578622154	2	2014-03-31
1.disengage	6177.51994215288	2	2014-03-31
2.attack.30	6190.5146934345	2	2014-03-31
30.initCH	6190.51474776778	2	2014-03-31
2.disengage	6198.82788689422	2	2014-03-31
4.attack.2	6202.34033591337	2	2014-03-31
2.initFO	6202.34388036269	2	2014-03-31
3.depart	6207.63032949822	2	2014-03-31
2.disengage	6207.67246928059	2	2014-03-31
28.depart	6221.01881586055	2	2014-03-31
4.attack.2	6255.9711448114	2	2014-03-31
2.initSF	6255.97160491159	2	2014-03-31
2.disengage	6257.1396064802	2	2014-03-31
2.depart	6287.359573691	2	2014-03-31
clock.time	6300	2	2014-03-31
3.arrive	6339.9798377153	2	2014-03-31
3.attack.30	6443.88388194798	2	2014-03-31
30.initCH	6443.88620844998	2	2014-03-31
3.disengage	6444.11246850331	2	2014-03-31
3.attack.30	6444.47870650561	2	2014-03-31
30.initCH	6444.479045106	2	2014-03-31
3.disengage	6444.70649407627	2	2014-03-31
7.attack.4	6445.6508853043	2	2014-03-31
4.initFO	6445.65120388288	2	2014-03-31
30.depart	6473.25737972869	2	2014-03-31
4.disengage	6474.81873528309	2	2014-03-31
3.attack.4	6738.19060161429	2	2014-03-31
4.initFO	6738.1915013063	2	2014-03-31
3.disengage	6745.78185637096	2	2014-03-31
3.attack.4	6830.84781894856	2	2014-03-31
4.initFO	6830.8478614711	2	2014-03-31
3.disengage	6869.34758358684	2	2014-03-31
3.attack.4	6890.47561353157	2	2014-03-31
4.initFO	6890.47652056608	2	2014-03-31
30.arrive	6899.57802574824	2	2014-03-31
3.disengage	6913.39861798419	2	2014-03-31
7.attack.4	6930.76963462094	2	2014-03-31
4.initSF	6930.77057875749	2	2014-03-31
7.disengage	6939.83162218851	2	2014-03-31
4.attack.30	7067.7329355179	2	2014-03-31
30.initSF	7067.73530988864	2	2014-03-31
4.disengage	7099.01404787512	2	2014-03-31
7.attack.3	7169.9345993284	2	2014-03-31
3.initSF	7169.93488975955	2	2014-03-31
3.disengage	7172.51695251698	2	2014-03-31
fem.exit	7176.267	1	2014-03-31
1.depart	7183.74016750381	1	2014-03-31
clock.time	7200	1	2014-03-31
3.depart	7259.86600192834	1	2014-03-31
7.attack.30	7491.21135128827	1	2014-03-31
30.initCH	7491.2115407252	1	2014-03-31
7.disengage	7503.69562492087	1	2014-03-31
30.depart	7523.88149045951	1	2014-03-31
7.attack.4	7654.67461518574	1	2014-03-31
4.initSF	7654.67631709226	1	2014-03-31
4.disengage	7679.90003029322	1	2014-03-31
30.arrive	7682.85487201471	1	2014-03-31
3.arrive	7715.26904622075	1	2014-03-31
7.attack.30	7725.28832578937	1	2014-03-31
30.initCH	7725.28862904186	1	2014-03-31
7.disengage	7779.0454431009	1	2014-03-31
7.attack.30	7783.80708099315	1	2014-03-31
30.initSF	7783.80743726898	1	2014-03-31
4.depart	7827.76495398299	1	2014-03-31
1.arrive	7883.74468114646	1	2014-03-31
7.disengage	8036.15205640589	1	2014-03-31
7.attack.30	8065.63724747728	1	2014-03-31
30.initCH	8065.63842527743	1	2014-03-31
7.disengage	8081.17030502806	1	2014-03-31
clock.time	8100	1	2014-03-31
3.depart	8133.92507256918	1	2014-03-31
1.depart	8170.94848792185	1	2014-03-31
29.arrive	8257.08	1	2014-03-31
29.depart	8266.70689645099	1	2014-03-31
7.depart	8291.76033841601	1	2014-03-31
30.depart	8912.9422500637	1	2014-03-31
end.obs	10818	1	2014-03-31
