## Supplemental_reproducible_code for "Fighting isn’t sexy in lekking Greater Sage-grouse (*Centrocercus urophasianus*)": pres_exact_day_2

Events	Time	Date	Bird_ID	Type
1.arrive	0	2014-03-31	1	arrive
3.arrive	0	2014-03-31	3	arrive
20.arrive	26.36	2014-03-31	20	arrive
4.arrive	32.27	2014-03-31	4	arrive
2.arrive	63.2	2014-03-31	2	arrive
23.arrive	200.37	2014-03-31	23	arrive
25.arrive	491.16	2014-03-31	25	arrive
7.arrive	1053.39	2014-03-31	7	arrive
30.arrive	1358.82	2014-03-31	30	arrive
27.arrive	2449.65	2014-03-31	27	arrive
25.depart	2597.20061015125	2014-03-31	25	depart
28.arrive	2725.69	2014-03-31	28	arrive
30.depart	3004.11926409959	2014-03-31	30	depart
27.depart	3360.26374941959	2014-03-31	27	depart
30.arrive	3401.04054593298	2014-03-31	30	arrive
30.depart	3774.79071100997	2014-03-31	30	depart
30.arrive	4048.85118230684	2014-03-31	30	arrive
1.depart	4371.20252577514	2014-03-31	1	depart
1.arrive	4555.55144643137	2014-03-31	1	arrive
20.depart	5081.44965290274	2014-03-31	20	depart
23.depart	5469.97579743621	2014-03-31	23	depart
3.depart	6207.63032949822	2014-03-31	3	depart
28.depart	6221.01881586055	2014-03-31	28	depart
2.depart	6287.359573691	2014-03-31	2	depart
3.arrive	6339.9798377153	2014-03-31	3	arrive
30.depart	6473.25737972869	2014-03-31	30	depart
30.arrive	6899.57802574824	2014-03-31	30	arrive
1.depart	7183.74016750381	2014-03-31	1	depart
3.depart	7259.86600192834	2014-03-31	3	depart
30.depart	7523.88149045951	2014-03-31	30	depart
30.arrive	7682.85487201471	2014-03-31	30	arrive
3.arrive	7715.26904622075	2014-03-31	3	arrive
4.depart	7827.76495398299	2014-03-31	4	depart
1.arrive	7883.74468114646	2014-03-31	1	arrive
3.depart	8133.92507256918	2014-03-31	3	depart
1.depart	8170.94848792185	2014-03-31	1	depart
29.arrive	8257.08	2014-03-31	29	arrive
29.depart	8266.70689645099	2014-03-31	29	depart
7.depart	8291.76033841601	2014-03-31	7	depart
30.depart	8912.9422500637	2014-03-31	30	depart
