## Supplemental_reproducible_code for "Fighting isn’t sexy in lekking Greater Sage-grouse (*Centrocercus urophasianus*)": evlist_day2

Events	Time
0	26.36
0	32.27
0	63.2
31	191.89569866482
873	191.89902522336
0	200.37
19	202.910441136934
920	202.91079740292
961	227.274493527789
962	262.376091119254
19	284.589031112945
920	284.590096773945
961	290.633365396784
48	298.534653649676
920	298.536393415064
962	300.104557198787
19	328.285867423318
920	328.286443315031
961	356.564080528382
77	379.987756817594
920	379.988939678063
0	404.267
963	408.266008125319
77	452.532650296787
890	452.533573375967
0	491.16
992	593.831012453329
1022	597.68522686529
963	618.904950344202
77	620.636429888213
920	620.636877610582
963	623.891512592113
19	631.501822266958
920	631.502419497595
961	633.516361753407
19	634.903566963646
920	634.903595009516
961	638.203003815025
77	648.027839917452
920	648.029807256525
963	650.335470586541
77	661.338452849597
950	661.338552607383
963	665.817030793162
77	717.112792895001
920	717.113726166078
963	719.837109948137
19	776.891072089344
920	776.89157344622
961	777.49354693573
77	810.855708622305
890	810.856071944242
32	856.769305330001
874	856.770003595013
962	884.568681202649
0	900
963	921.594837944829
77	930.559472409134
920	930.561001136864
963	931.392698216137
77	951.200118735738
950	951.202477056355
963	953.415964692369
106	962.735732018194
890	962.736295815896
964	986.656634357377
0	1053.39
106	1095.97805960614
920	1095.97883652527
964	1102.0601421371
19	1114.22957229418
890	1114.2315198785
961	1167.28681504736
2	1221.64048534397
873	1221.64370684122
961	1251.30696923906
77	1326.15308750015
920	1326.15319311523
963	1331.49431295826
77	1336.71055085223
920	1336.71057022681
963	1339.01521864516
19	1350.64453628383
920	1350.64764995406
961	1351.24052098251
19	1357.69143046884
920	1357.69241185548
0	1358.82
961	1359.46532241286
77	1445.060350203
920	1445.06044093689
963	1453.50599100084
106	1470.42297273902
920	1470.42392072029
964	1470.99835181778
993	1471.57765337602
90	1471.93797049852
873	1471.93927000531
19	1491.25802830921
890	1491.25851504376
964	1523.08304652307
961	1536.59890508372
106	1596.12915586209
920	1596.12995600698
964	1597.65806918222
106	1612.28239736041
950	1612.28277144664
964	1619.46252612295
19	1655.20185191679
890	1655.2029639979
961	1663.73372427695
19	1709.26159131368
920	1709.26274848558
961	1713.39433263106
19	1722.21702114351
920	1722.2174594778
961	1727.41298785183
193	1736.51491019015
920	1736.51529197522
967	1741.5590567062
29	1771.70659263282
930	1771.70668974654
961	1776.92095912289
0	1800
29	1822.19296394386
930	1822.19311112562
961	1825.67483319073
90	1844.50008784816
873	1844.50047149383
19	1848.07044786368
920	1848.07269061077
961	1849.62500691781
19	1852.10666613204
950	1852.11028591232
980	1859.69217699198
19	1869.26792064724
920	1869.26798736613
961	1875.59642386123
963	1890.21699211619
29	1950.22527249314
930	1950.22539521479
961	1953.06310621283
1080	1956.91157755031
0	2032.60062294316
178	2061.36719753746
874	2061.36755680812
29	2075.43639642234
930	2075.43662922794
961	2078.56244494393
1080	2096.89153008671
964	2139.39087531565
77	2141.18083969226
890	2141.18196234078
963	2165.7194727139
77	2196.38258808078
920	2196.3837523261
963	2196.95247380479
48	2205.93332582462
920	2205.9337490299
962	2207.76045509127
19	2207.78332331813
920	2207.78339534527
961	2209.93995238114
575	2216.11172650567
925	2216.11378320159
980	2236.15536784095
32	2237.75423529297
934	2237.75637666138
962	2250.23926795481
178	2255.85161201542
874	2255.8521847853
964	2354.74467761512
19	2382.47770987159
920	2382.47795087174
961	2382.88646625149
106	2403.06490619829
890	2403.06851545982
0	2444.31550166279
0	2449.65
1015	2454.70112340991
1045	2457.68812431769
964	2467.13142314435
35	2545.24365557504
877	2545.24381937449
77	2556.19838714679
890	2556.19917779072
967	2594.42456090502
93	2598.85586088722
877	2598.85612357909
963	2603.76554869675
783	2607.82402294834
930	2607.82447964102
987	2608.3036141515
667	2611.54847273759
960	2611.54874546411
964	2611.59003733016
983	2616.4858178966
106	2654.26976901058
890	2654.27138143021
87	2658.59814654954
960	2658.59892435461
963	2669.14819845599
0	2700
0	2725.69
964	2737.37722049599
19	2752.72280424091
950	2752.72288860887
961	2759.19908381632
783	2761.55353901501
930	2761.55440399865
987	2764.09358220641
87	2783.9852400674
930	2783.98531426518
963	2784.18150569938
203	2789.71258330712
930	2789.71281437216
967	2805.03667175861
203	2822.48147201055
930	2822.48240832816
967	2823.1522574318
783	2829.41655629422
930	2829.41718165474
987	2831.70786863977
106	2849.97465048797
920	2849.97472830249
964	2850.68111071673
106	2870.35661537058
920	2870.35687720553
964	2871.24157072477
30	2886.56902595945
871	2886.57026409484
1078	2896.71969955846
962	2898.8970770047
60	2898.96798250111
872	2898.96824461246
783	2918.20717409413
900	2918.20761404114
19	2982.86285032403
920	2982.86435665196
990	2983.92430659924
961	2985.99281016042
19	3007.03360749172
950	3007.03366695893
963	3011.72434852186
93	3017.15670714731
937	3017.15704891289
980	3022.39060940089
964	3026.13645624216
60	3026.37621292125
872	3026.37732289956
962	3036.32057630723
88	3038.90765525208
871	3038.90818121117
964	3058.47404708224
580	3084.85088819706
930	3084.85140855351
980	3085.3077709498
203	3088.99511031344
930	3088.9956377387
967	3092.11074378937
725	3101.24348783337
930	3101.24382966482
985	3102.13379650947
575	3112.13684271048
955	3112.13728993736
985	3120.38475081599
19	3121.65434178622
920	3121.65520629515
961	3122.17313372986
203	3147.31554651095
930	3147.31591017669
967	3148.34788395478
783	3156.64707986412
930	3156.64744727325
987	3162.03612186819
58	3176.25311631385
930	3176.2548432111
962	3183.75462757045
667	3201.93097890055
930	3201.93193801317
19	3202.1908603501
920	3202.19136749329
983	3202.58018200145
961	3203.5676377737
193	3204.50087318632
920	3204.50093821103
725	3208.42502719584
930	3208.42503825969
985	3209.31617906362
1080	3209.41976070162
967	3211.68567119718
19	3216.92374821284
920	3216.92500511807
961	3217.4663143397
32	3221.81173225874
874	3221.81175598294
575	3229.62952798296
925	3229.62970175267
980	3239.11779596618
964	3242.94033205875
19	3288.39738790987
890	3288.39751795065
779	3329.0089146466
925	3329.00989070262
987	3329.18052621429
0	3340.72697080871
961	3362.8970249748
2	3369.56701228061
873	3369.56727257507
783	3375.52629126754
930	3375.5269985058
987	3380.52493242021
32	3390.70343787413
874	3390.70475712703
962	3426.5602078388
580	3468.55901118071
930	3468.55940589191
980	3469.29623253941
722	3471.41978486184
957	3471.41990338846
961	3473.30896582684
985	3505.17115843644
29	3516.06195343862
930	3516.0634085838
961	3516.31897951263
58	3517.13829825292
930	3517.14037945129
962	3526.72218012164
1080	3532.38330809984
93	3533.89898101559
877	3533.89905089729
77	3599.77798614495
920	3599.7781979724
0	3600
963	3603.76085748448
77	3607.17930333867
890	3607.17964273559
963	3607.38931233779
964	3645.59724718146
178	3671.82198584852
934	3671.82242425334
964	3672.24537772006
993	3690.97271924167
2	3693.81950839878
933	3693.82104522013
961	3695.15071206673
178	3700.65703734009
874	3700.65718285377
77	3733.40945004196
920	3733.41039579157
963	3736.0281566063
77	3738.71398427101
920	3738.71467747438
964	3740.79714550758
963	3747.04322032182
19	3747.44695309715
950	3747.44948644512
980	3756.79127652909
77	3760.44021092368
920	3760.440937914
963	3760.58083188667
77	3781.27788645251
920	3781.27981731521
963	3781.31094430776
77	3787.52479581899
950	3787.52538019096
963	3794.12725634101
774	3815.79786219986
920	3815.79844787751
987	3817.26536708724
779	3820.7051006509
925	3820.70618583386
19	3827.76468798538
920	3827.76474734172
961	3829.19689200288
987	3832.20986781974
774	3834.22571013746
890	3834.22640487897
987	3857.69798820768
993	3908.69856731967
1023	3912.56685023507
575	3930.64827128096
925	3930.6492027696
980	3934.0198810557
575	3951.5532276742
925	3951.55365307734
980	3953.39163641752
24	3988.34772636104
925	3988.34872111905
961	3988.68016988557
779	3990.29089190158
925	3990.29115423441
987	3990.44578429265
779	4020.56364317557
925	4020.56419721848
987	4032.03254629313
662	4048.08011997793
925	4048.08035474082
983	4079.67918807777
32	4088.62895200444
874	4088.63169813111
774	4128.20237843412
920	4128.20996328997
987	4128.7848663753
19	4129.60181871051
920	4129.60347438842
961	4130.26874727132
193	4139.51217960191
950	4139.51263655191
980	4169.35232016142
19	4175.43311844904
920	4175.43430169926
961	4175.92055535856
77	4176.56315650288
920	4176.56327591449
963	4176.87244958369
19	4187.10822113424
950	4187.11109906969
961	4189.23014571399
19	4190.45785337617
890	4190.45788513599
961	4204.81731578654
962	4227.72185814612
662	4239.94753109579
925	4239.9476779796
993	4253.19759859674
1023	4254.37558151005
983	4257.58990008787
77	4287.84557146347
920	4287.84599539387
963	4292.04139844913
77	4295.36577487662
920	4295.36746565195
963	4296.26522355874
77	4296.98921482106
920	4296.98970622565
963	4299.4687998421
77	4308.55104918104
890	4308.55111049111
963	4359.43154422304
106	4372.64486472594
950	4372.64845561951
964	4378.91811085247
19	4384.27666295932
950	4384.27812583019
961	4384.64174844712
19	4394.27461105528
920	4394.27555179332
722	4395.57372265973
927	4395.57424722387
961	4397.75052835248
985	4398.59611927249
19	4401.6783878652
920	4401.6795201212
961	4403.80871703589
77	4430.32424194065
890	4430.32569212636
963	4465.96289165125
60	4467.79337628645
872	4467.79538225314
779	4472.45685210099
955	4472.45911834877
985	4475.68476721877
963	4495.17554460184
0	4500
722	4523.04291655265
927	4523.04336594952
32	4524.93598644446
934	4524.93702557489
962	4525.33780050081
985	4532.24411359723
84	4540.60190115831
927	4540.60245306828
963	4546.19897596345
26	4562.42657338727
957	4562.42730611761
961	4575.79596213512
26	4618.84300775644
897	4618.84342837861
961	4670.87274236141
662	4711.24222714744
925	4711.24400244638
983	4711.67715381933
1075	4738.26287118326
77	4779.79211015683
920	4779.79376956671
963	4780.40060291304
106	4783.13031630315
920	4783.1304061928
964	4791.92290614882
19	4793.68638250911
950	4793.68803850162
32	4805.74911583378
874	4805.74988878755
961	4811.22979860243
962	4821.18971082956
93	4930.53625200677
877	4930.53746363451
964	4940.04067811411
93	4966.63999579847
877	4966.64091375364
967	5028.1672252661
193	5030.04138580063
950	5030.04152146372
980	5030.87016106468
106	5047.44629916031
920	5047.44654829844
964	5047.90981619283
193	5059.77959378144
920	5059.78000295312
967	5070.27084596196
193	5080.07171661098
920	5080.07284006701
993	5083.17099087763
967	5086.98909190822
1023	5090.65102965685
193	5100.89258162459
950	5100.89301523267
967	5104.09641058259
2	5117.30103231389
873	5117.30122364267
577	5203.0603905346
957	5203.0609719653
980	5208.6340515513
963	5219.33431220112
106	5301.64106040608
950	5301.64242982092
964	5304.34276206726
77	5306.82311284344
920	5306.82341073472
963	5311.30472186904
577	5328.14404258121
897	5328.14489028294
987	5332.98605260441
0	5369.35445861409
0	5400
93	5437.81601018725
937	5437.81653219108
967	5439.12990416684
203	5464.7165167806
930	5464.71919008384
967	5466.10688844071
19	5471.07533928188
920	5471.07543864561
961	5471.18980248693
19	5474.07447542509
920	5474.07513415012
961	5476.58392114921
29	5494.51252375342
930	5494.51274935128
961	5503.23365517364
178	5505.75391788775
874	5505.75426459061
1073	5522.17982424124
77	5583.62262826989
950	5583.62297935989
980	5584.80783557726
967	5591.31232151267
32	5610.12377527569
874	5610.12565843038
962	5630.00580432442
32	5667.00236001426
874	5667.00267075212
1051	5668.98396184527
87	5679.56425226943
930	5679.56444372975
963	5680.38239934737
77	5681.3161697578
920	5681.31638084259
963	5682.57537771041
962	5697.07293806439
60	5699.0768935344
932	5699.08386950777
962	5700.70376640425
58	5716.28168649452
930	5716.28236751446
962	5721.50680839238
203	5724.75432849194
930	5724.75472194464
967	5727.50513495581
203	5743.68175084146
930	5743.68175782856
967	5751.73120650722
87	5752.16524556142
930	5752.16607707211
963	5752.91155426591
58	5767.34652834918
930	5767.34779227153
962	5768.09440332788
58	5782.20124152614
930	5782.20205499228
962	5783.54202169192
203	5783.73609835995
930	5783.73667295153
967	5788.52960476888
32	5791.06231044984
874	5791.06238025163
203	5842.77882375556
930	5842.77887583001
962	5843.84834117834
967	5844.23849733893
89	5844.32272318687
872	5844.32453914332
962	5846.76724048894
31	5859.00371057884
933	5859.00461283984
774	5863.65023819456
890	5863.65102024319
962	5865.68230732392
980	5879.94119921013
1054	5919.31906320257
1052	5954.14726836619
64	5969.77909364955
937	5969.77947325422
963	5984.95670074677
77	6113.89118520219
920	6113.89119634339
963	6115.00193544411
77	6121.24791988951
920	6121.24805096901
963	6132.31376325232
774	6155.77967015643
920	6155.7803785132
987	6165.91436262147
77	6197.38921170157
890	6197.39061086622
963	6211.40892688682
77	6244.11373611258
890	6244.1149536537
0	6300
963	6447.89735069742
774	6460.48349496374
950	6460.48359418304
987	6464.89553466251
193	6533.40473635609
920	6533.40504424918
967	6533.49657810006
774	6547.94774731374
950	6547.94978341185
987	6567.62463887106
577	6573.91053859907
927	6573.91068490193
980	6575.06916728827
580	6610.47574295386
930	6610.47619162766
980	6621.41333907308
577	6625.30680188592
957	6625.3107926427
980	6630.58055682366
577	6656.95197687876
927	6656.95293584565
980	6660.57685457639
993	6667.02346750839
1023	6671.82286209555
64	6678.85319942808
877	6678.85399342461
967	6719.52709286062
993	6803.16002562664
1023	6803.58989495957
87	6923.59355175128
930	6923.59373504461
963	6925.97011163212
193	6927.22745968825
920	6927.22748661571
967	6929.87050187186
1070	6943.96195374306
87	6980.36460790532
930	6980.36469329739
963	6986.27604851196
203	7019.59889182649
900	7019.59932415664
990	7032.06095835587
203	7104.19446530484
900	7104.19504499418
84	7132.14183052567
927	7132.14236248661
963	7132.47040639198
0	7176.267
0	7200
84	7240.88499312716
927	7240.88555510462
963	7257.39482441284
1077	7297.59127948005
967	7335.1834011478
203	7336.57272617434
930	7336.57367574572
967	7378.36896778737
1080	7387.94564612186
0	7393.48745600601
1053	7495.92130666395
0	7645.77407762163
203	7781.07253460182
930	7781.07274996645
967	7791.65542651114
203	7803.11855480822
900	7803.12023933112
0	8100
0	8257.08
1079	8443.0089451005
0	8571.24144843408
59	8777.29596242865
871	8777.2961038693
967	8789.39805697805
203	8833.34852495447
930	8833.34878183331
961	8846.80129553458
1051	8847.40700255122
967	8883.72272666799
1080	8887.3423803421
1053	8990.24925238351
0	9000
1057	9012.23339429606
0	10818
