## Supplemental_reproducible_code for "Fighting isn’t sexy in lekking Greater Sage-grouse (*Centrocercus urophasianus*)": full_event_list

Events	Time	Females	Date
fem.enter	0	2	2014-03-30
1.attack.19	101.834	2	2014-03-30
19.initSF	101.835	2	2014-03-30
19.disengage.1	108	2	2014-03-30
7.attack.4	112.701	2	2014-03-30
4.initFO	112.702	2	2014-03-30
7.disengage.4	150.567	2	2014-03-30
2.attack.4	170.667	2	2014-03-30
4.initFO	170.668	2	2014-03-30
3.cop.start	191.968	2	2014-03-30
3.cop.end	195.801	2	2014-03-30
2.disengage.4	221.367	2	2014-03-30
3.attack.1	330	2	2014-03-30
1.initFO	330.001	2	2014-03-30
3.disengage.1	342.467	2	2014-03-30
2.attack.4	378.934	2	2014-03-30
4.initFO	378.935	2	2014-03-30
2.disengage.4	399.968	2	2014-03-30
7.attack.4	481.467	2	2014-03-30
4.initFO	481.468	2	2014-03-30
7.disengage.4	667.767	2	2014-03-30
2.attack.4	679.767	2	2014-03-30
4.initFO	679.768	2	2014-03-30
2.disengage.4	703.767	2	2014-03-30
2.attack.4	782.901	2	2014-03-30
4.initFO	782.902	2	2014-03-30
2.disengage.4	806.367	2	2014-03-30
2.attack.4	826.801	2	2014-03-30
4.initFO	826.802	2	2014-03-30
3.cop.start	843.167	2	2014-03-30
3.cop.end	847.334	2	2014-03-30
2.disengage.4	851.567	2	2014-03-30
clock.time	900	2	2014-03-30
7.attack.4	921.467	2	2014-03-30
4.initFO	921.468	2	2014-03-30
3.attack.1	940.701	2	2014-03-30
1.initFO	940.702	2	2014-03-30
3.disengage.1	955.067	2	2014-03-30
30.arrive	969.84	2	2014-03-30
24.arrive	982.78	2	2014-03-30
1.attack.24	992.1	2	2014-03-30
24.initCH	992.101	2	2014-03-30
1.disengage.24	997.534	2	2014-03-30
7.disengage.4	999.033	2	2014-03-30
19.attack.24	999.367	2	2014-03-30
24.initCH	999.368	2	2014-03-30
4.attack.7	1007.534	2	2014-03-30
7.initFO	1007.535	2	2014-03-30
19.disengage.24	1029.834	2	2014-03-30
1.attack.30	1034.667	2	2014-03-30
30.initCH	1034.668	2	2014-03-30
7.disengage.4	1036.067	2	2014-03-30
1.disengage.30	1038.367	2	2014-03-30
3.attack.30	1038.434	2	2014-03-30
30.initCH	1038.435	2	2014-03-30
1.attack.24	1045.267	2	2014-03-30
24.initCH	1045.268	2	2014-03-30
1.disengage.24	1047.267	2	2014-03-30
3.disengage.30	1048.634	2	2014-03-30
3.attack.24	1050.601	2	2014-03-30
24.initCH	1050.602	2	2014-03-30
3.disengage.24	1053.334	2	2014-03-30
7.attack.24	1053.4	2	2014-03-30
24.initCH	1053.401	2	2014-03-30
7.disengage.24	1057.834	2	2014-03-30
4.attack.24	1057.901	2	2014-03-30
24.initCH	1057.902	2	2014-03-30
19.attack.30	1063.767	2	2014-03-30
30.initCH	1063.768	2	2014-03-30
4.disengage.24	1065.234	2	2014-03-30
2.attack.24	1065.3	2	2014-03-30
24.initCH	1065.301	2	2014-03-30
19.disengage.30	1068.534	2	2014-03-30
2.disengage.24	1069.467	2	2014-03-30
7.attack.24	1071.4	2	2014-03-30
24.initCH	1071.401	2	2014-03-30
7.disengage.24	1075.767	2	2014-03-30
3.attack.24	1075.834	2	2014-03-30
24.initCH	1075.835	2	2014-03-30
3.disengage.24	1078.567	2	2014-03-30
3.attack.30	1080.2	2	2014-03-30
30.initCH	1080.201	2	2014-03-30
3.disengage.30	1087.434	2	2014-03-30
1.attack.30	1089.601	2	2014-03-30
30.initCH	1089.602	2	2014-03-30
1.disengage.30	1090.968	2	2014-03-30
3.attack.30	1091.033	2	2014-03-30
30.initCH	1091.034	2	2014-03-30
3.disengage.30	1092.033	2	2014-03-30
1.attack.30	1092.1	2	2014-03-30
30.initCH	1092.101	2	2014-03-30
1.disengage.30	1093.734	2	2014-03-30
3.attack.30	1093.868	2	2014-03-30
30.initCH	1093.869	2	2014-03-30
3.disengage.30	1099	2	2014-03-30
2.attack.30	1099.067	2	2014-03-30
30.initCH	1099.068	2	2014-03-30
2.disengage.30	1100.033	2	2014-03-30
4.attack.30	1100.1	2	2014-03-30
30.initCH	1100.101	2	2014-03-30
19.attack.30	1105.601	2	2014-03-30
30.initFO	1105.602	2	2014-03-30
4.disengage.30	1107.4	2	2014-03-30
3.attack.30	1107.467	2	2014-03-30
30.initCH	1107.468	2	2014-03-30
3.disengage.30	1112.834	2	2014-03-30
2.attack.30	1113.167	2	2014-03-30
30.initCH	1113.168	2	2014-03-30
2.disengage.30	1114	2	2014-03-30
1.attack.30	1114.067	2	2014-03-30
30.initCH	1114.068	2	2014-03-30
1.disengage.30	1119.334	2	2014-03-30
3.attack.30	1119.4	2	2014-03-30
30.initCH	1119.401	2	2014-03-30
19.disengage.30	1120.701	2	2014-03-30
3.disengage.30	1125.2	2	2014-03-30
1.attack.30	1125.701	2	2014-03-30
30.initCH	1125.702	2	2014-03-30
2.attack.4	1126.2	2	2014-03-30
4.initFO	1126.201	2	2014-03-30
1.disengage.30	1130.567	2	2014-03-30
1.attack.19	1130.801	2	2014-03-30
19.initSF	1130.802	2	2014-03-30
19.disengage.1	1134.601	2	2014-03-30
1.attack.30	1135.067	2	2014-03-30
30.initCH	1135.068	2	2014-03-30
2.disengage.4	1138.133	2	2014-03-30
1.disengage.30	1139.534	2	2014-03-30
1.attack.30	1139.801	2	2014-03-30
30.initCH	1139.802	2	2014-03-30
1.disengage.30	1140.868	2	2014-03-30
1.attack.30	1141.267	2	2014-03-30
30.initCH	1141.268	2	2014-03-30
1.disengage.30	1141.367	2	2014-03-30
3.attack.30	1141.434	2	2014-03-30
30.initCH	1141.435	2	2014-03-30
3.disengage.30	1161.434	2	2014-03-30
3.attack.30	1164.534	2	2014-03-30
30.initCH	1164.535	2	2014-03-30
4.attack.30	1203.968	2	2014-03-30
30.initCH	1203.969	2	2014-03-30
3.disengage.30	1205.033	2	2014-03-30
4.disengage.30	1207.434	2	2014-03-30
4.attack.30	1208.167	2	2014-03-30
30.initCH	1208.168	2	2014-03-30
4.disengage.30	1210.434	2	2014-03-30
1.attack.30	1216.267	2	2014-03-30
30.initCH	1216.268	2	2014-03-30
1.disengage.30	1220.234	2	2014-03-30
4.attack.30	1222.634	2	2014-03-30
30.initCH	1222.635	2	2014-03-30
4.disengage.30	1225.1	2	2014-03-30
3.attack.30	1225.834	2	2014-03-30
30.initCH	1225.835	2	2014-03-30
3.disengage.30	1235.367	2	2014-03-30
3.attack.30	1245.801	2	2014-03-30
30.initCH	1245.802	2	2014-03-30
3.disengage.30	1252.267	2	2014-03-30
1.attack.30	1252.534	2	2014-03-30
30.initCH	1252.535	2	2014-03-30
1.disengage.30	1262	2	2014-03-30
19.attack.30	1299.734	2	2014-03-30
30.initCH	1299.735	2	2014-03-30
19.disengage.30	1305.968	2	2014-03-30
19.attack.30	1312.334	2	2014-03-30
30.initCH	1312.335	2	2014-03-30
19.disengage.30	1320.567	2	2014-03-30
3.attack.1	1335.3	2	2014-03-30
1.initFO	1335.301	2	2014-03-30
3.disengage.1	1348.834	2	2014-03-30
1.attack.30	1380.434	2	2014-03-30
30.initCH	1380.435	2	2014-03-30
1.disengage.30	1385.434	2	2014-03-30
3.attack.30	1392.133	2	2014-03-30
30.initSF	1392.134	2	2014-03-30
3.disengage.30	1394.968	2	2014-03-30
19.attack.30	1397.767	2	2014-03-30
30.initCH	1397.768	2	2014-03-30
19.disengage.30	1404.801	2	2014-03-30
3.attack.30	1404.868	2	2014-03-30
30.initCH	1404.869	2	2014-03-30
1.attack.30	1405.5	2	2014-03-30
30.initCH	1405.501	2	2014-03-30
1.disengage.30	1410.167	2	2014-03-30
1.attack.30	1410.868	2	2014-03-30
30.initCH	1410.869	2	2014-03-30
1.disengage.30	1413.467	2	2014-03-30
2.attack.30	1413.534	2	2014-03-30
30.initCH	1413.535	2	2014-03-30
19.attack.30	1414.5	2	2014-03-30
30.initCH	1414.501	2	2014-03-30
3.disengage.30	1414.534	2	2014-03-30
2.disengage.30	1417.067	2	2014-03-30
19.disengage.30	1422.534	2	2014-03-30
19.attack.30	1425.901	2	2014-03-30
30.initCH	1425.902	2	2014-03-30
19.disengage.30	1433.667	2	2014-03-30
1.attack.30	1450.634	2	2014-03-30
30.initCH	1450.635	2	2014-03-30
1.disengage.30	1451.701	2	2014-03-30
3.attack.30	1451.767	2	2014-03-30
30.initCH	1451.768	2	2014-03-30
19.attack.30	1451.801	2	2014-03-30
30.initCH	1451.802	2	2014-03-30
19.disengage.30	1453.868	2	2014-03-30
3.disengage.30	1455.767	2	2014-03-30
1.attack.30	1455.834	2	2014-03-30
30.initCH	1455.835	2	2014-03-30
1.disengage.30	1458.767	2	2014-03-30
1.attack.30	1463.601	2	2014-03-30
30.initCH	1463.602	2	2014-03-30
1.disengage.30	1466.767	2	2014-03-30
1.attack.30	1467.567	2	2014-03-30
30.initCH	1467.568	2	2014-03-30
1.disengage.30	1469.868	2	2014-03-30
2.attack.30	1488.167	2	2014-03-30
30.initCH	1488.168	2	2014-03-30
2.disengage.30	1491.801	2	2014-03-30
2.attack.4	1491.868	2	2014-03-30
4.initFO	1491.869	2	2014-03-30
2.disengage.4	1517.234	2	2014-03-30
1.attack.30	1523.367	2	2014-03-30
30.initCH	1523.368	2	2014-03-30
1.disengage.30	1525.934	2	2014-03-30
2.attack.30	1526	2	2014-03-30
30.initCH	1526.001	2	2014-03-30
2.disengage.30	1529.234	2	2014-03-30
1.attack.30	1529.3	2	2014-03-30
30.initCH	1529.301	2	2014-03-30
1.disengage.30	1531.834	2	2014-03-30
1.attack.30	1537.834	2	2014-03-30
30.initCH	1537.835	2	2014-03-30
1.disengage.30	1542.5	2	2014-03-30
7.attack.4	1583.667	2	2014-03-30
4.initFO	1583.668	2	2014-03-30
1.attack.30	1608.2	2	2014-03-30
30.initCH	1608.201	2	2014-03-30
1.disengage.30	1610.434	2	2014-03-30
22.attack.19	1613.067	2	2014-03-30
19.initSF	1613.068	2	2014-03-30
3.attack.30	1629.534	2	2014-03-30
30.initCH	1629.535	2	2014-03-30
19.disengage.22	1632.167	2	2014-03-30
3.disengage.30	1634.934	2	2014-03-30
1.attack.30	1659.434	2	2014-03-30
30.initCH	1659.435	2	2014-03-30
1.disengage.30	1662.534	2	2014-03-30
2.attack.30	1662.601	2	2014-03-30
30.initCH	1662.602	2	2014-03-30
4.disengage.7	1664.1	2	2014-03-30
2.disengage.30	1666.133	2	2014-03-30
30.depart	1666.26	2	2014-03-30
22.attack.19	1726.801	2	2014-03-30
19.initSF	1726.802	2	2014-03-30
19.disengage.22	1735.4	2	2014-03-30
3.attack.4	1756.234	2	2014-03-30
4.initFO	1756.235	2	2014-03-30
3.disengage.4	1765.667	2	2014-03-30
3.cop.start	1792.3	2	2014-03-30
3.cop.end	1796	2	2014-03-30
clock.time	1800	2	2014-03-30
4.attack.2	1835.067	2	2014-03-30
2.initFO	1835.068	2	2014-03-30
22.attack.19	1857.3	2	2014-03-30
19.initSF	1857.301	2	2014-03-30
22.disengage.19	1863.2	2	2014-03-30
3.cop.start	1865.667	2	2014-03-30
3.cop.end	1869.133	2	2014-03-30
2.disengage.4	1980.2	2	2014-03-30
7.attack.4	2195.033	2	2014-03-30
4.initFO	2195.034	2	2014-03-30
3.cop.start	2257.601	2	2014-03-30
3.cop.end	2260.801	2	2014-03-30
22.depart	2321.59	2	2014-03-30
7.disengage.4	2396.701	2	2014-03-30
7.attack.4	2413.868	2	2014-03-30
4.initFO	2413.869	2	2014-03-30
19.attack.24	2417.701	2	2014-03-30
24.initSF	2417.702	2	2014-03-30
24.disengage.19	2424.334	2	2014-03-30
7.disengage.4	2454.634	2	2014-03-30
3.cop.start	2455.067	2	2014-03-30
3.cop.end	2458	2	2014-03-30
7.attack.4	2499.4	2	2014-03-30
4.initFO	2499.401	2	2014-03-30
4.disengage.7	2507.434	2	2014-03-30
3.attack.24	2529.567	2	2014-03-30
24.initCH	2529.568	2	2014-03-30
3.disengage.24	2535.1	2	2014-03-30
2.attack.4	2552.734	2	2014-03-30
4.initFO	2552.735	2	2014-03-30
19.attack.24	2554.234	2	2014-03-30
24.initCH	2554.235	2	2014-03-30
19.disengage.24	2563.5	2	2014-03-30
2.disengage.4	2568.2	2	2014-03-30
3.attack.24	2612.601	2	2014-03-30
24.initCH	2612.602	2	2014-03-30
3.disengage.24	2618.2	2	2014-03-30
1.attack.24	2622	2	2014-03-30
24.initCH	2622.001	2	2014-03-30
1.disengage.24	2629.5	2	2014-03-30
3.attack.24	2629.567	2	2014-03-30
24.initCH	2629.568	2	2014-03-30
3.disengage.24	2630.5	2	2014-03-30
2.attack.24	2630.567	2	2014-03-30
24.initCH	2630.568	2	2014-03-30
2.disengage.24	2632.334	2	2014-03-30
3.attack.24	2633.467	2	2014-03-30
24.initCH	2633.468	2	2014-03-30
3.disengage.24	2638.1	2	2014-03-30
19.attack.24	2665.701	2	2014-03-30
24.initCH	2665.702	2	2014-03-30
19.disengage.24	2668.434	2	2014-03-30
clock.time	2700	2	2014-03-30
24.depart	2713.28	2	2014-03-30
7.attack.4	2776.4	2	2014-03-30
4.initFO	2776.401	2	2014-03-30
7.disengage.4	2881.868	2	2014-03-30
7.attack.4	2895.1	2	2014-03-30
4.initFO	2895.101	2	2014-03-30
7.disengage.4	2954.701	2	2014-03-30
4.depart	3010.31	2	2014-03-30
1.attack.2	3531.1	2	2014-03-30
2.initFO	3531.101	2	2014-03-30
1.disengage.2	3557.567	2	2014-03-30
1.attack.2	3573.4	2	2014-03-30
2.initFO	3573.401	2	2014-03-30
1.disengage.2	3585.667	2	2014-03-30
clock.time	3600	2	2014-03-30
1.attack.2	3894.4	2	2014-03-30
2.initSF	3894.401	2	2014-03-30
2.disengage.1	3911.834	2	2014-03-30
1.attack.2	3916.067	2	2014-03-30
2.initFO	3916.068	2	2014-03-30
1.disengage.2	3990.367	2	2014-03-30
7.depart	4406.4	2	2014-03-30
clock.time	4500	2	2014-03-30
fem.exit	4645.567	1	2014-03-30
3.attack.2	4706.133	1	2014-03-30
2.initSF	4706.134	1	2014-03-30
3.disengage.2	4725.133	1	2014-03-30
1.attack.3	4725.2	1	2014-03-30
3.initFO	4725.201	1	2014-03-30
30.arrive	4944.87	1	2014-03-30
26.arrive	5043.87	1	2014-03-30
3.disengage.1	5161.1	1	2014-03-30
3.attack.30	5162.467	1	2014-03-30
30.initCH	5162.468	1	2014-03-30
3.disengage.30	5189.968	1	2014-03-30
19.attack.26	5220.434	1	2014-03-30
26.initFO	5220.435	1	2014-03-30
30.depart	5358.15	1	2014-03-30
26.disengage.19	5378.334	1	2014-03-30
19.attack.1	5393.033	1	2014-03-30
1.initFO	5393.034	1	2014-03-30
clock.time	5400	1	2014-03-30
1.disengage.19	5426.1	1	2014-03-30
26.attack.19	5750.4	1	2014-03-30
19.initSF	5750.401	1	2014-03-30
26.disengage.19	5754.167	1	2014-03-30
26.attack.19	5844.367	1	2014-03-30
19.initFO	5844.368	1	2014-03-30
fem.enter	5886.467	2	2014-03-30
26.disengage.19	5916.901	2	2014-03-30
clock.time	6300	2	2014-03-30
fem.exit	6643	1	2014-03-30
3.attack.2	6779.801	1	2014-03-30
2.initFO	6779.802	1	2014-03-30
clock.time	7200	1	2014-03-30
26.attack.19	7378.067	1	2014-03-30
19.initCH	7378.068	1	2014-03-30
26.disengage.19	7390.3	1	2014-03-30
1.attack.19	7390.367	1	2014-03-30
19.initCH	7390.368	1	2014-03-30
1.disengage.19	7402.801	1	2014-03-30
1.attack.26	7403.167	1	2014-03-30
26.initFO	7403.168	1	2014-03-30
26.disengage.1	7417.334	1	2014-03-30
3.disengage.2	7457.934	1	2014-03-30
26.attack.19	7483.4	1	2014-03-30
19.initCH	7483.401	1	2014-03-30
26.disengage.19	7492.334	1	2014-03-30
3.attack.19	7521.2	1	2014-03-30
19.initCH	7521.201	1	2014-03-30
3.disengage.19	7531.534	1	2014-03-30
2.depart	7544.14	1	2014-03-30
1.attack.19	7644.067	1	2014-03-30
19.initSF	7644.068	1	2014-03-30
19.disengage.1	7661.4	1	2014-03-30
3.depart	7676.77	1	2014-03-30
19.depart	7792.18	1	2014-03-30
1.depart	7995.12	1	2014-03-30
clock.time	8100	1	2014-03-30
26.depart	8402.49	1	2014-03-30
clock.time	9000	1	2014-03-30
end.obs	9004	1	2014-03-30
20.arrive	26.36	1	2014-03-31
4.arrive	32.27	1	2014-03-31
2.arrive	63.2	1	2014-03-31
2.attack.3	191.89569866482	1	2014-03-31
3.initFO	191.89902522336	1	2014-03-31
23.arrive	200.37	1	2014-03-31
1.attack.20	202.910441136934	1	2014-03-31
20.initCH	202.91079740292	1	2014-03-31
1.disengage	227.274493527789	1	2014-03-31
2.disengage	262.376091119254	1	2014-03-31
1.attack.20	284.589031112945	1	2014-03-31
20.initCH	284.590096773945	1	2014-03-31
1.disengage	290.633365396784	1	2014-03-31
2.attack.20	298.534653649676	1	2014-03-31
20.initCH	298.536393415064	1	2014-03-31
2.disengage	300.104557198787	1	2014-03-31
1.attack.20	328.285867423318	1	2014-03-31
20.initCH	328.286443315031	1	2014-03-31
1.disengage	356.564080528382	1	2014-03-31
3.attack.20	379.987756817594	1	2014-03-31
20.initCH	379.988939678063	1	2014-03-31
fem.enter	404.267	2	2014-03-31
3.disengage	408.266008125319	2	2014-03-31
3.attack.20	452.532650296787	2	2014-03-31
20.initFO	452.533573375967	2	2014-03-31
25.arrive	491.16	2	2014-03-31
2.cop.start	593.831012453329	2	2014-03-31
2.cop.end	597.68522686529	2	2014-03-31
3.disengage	618.904950344202	2	2014-03-31
3.attack.20	620.636429888213	2	2014-03-31
20.initCH	620.636877610582	2	2014-03-31
3.disengage	623.891512592113	2	2014-03-31
1.attack.20	631.501822266958	2	2014-03-31
20.initCH	631.502419497595	2	2014-03-31
1.disengage	633.516361753407	2	2014-03-31
1.attack.20	634.903566963646	2	2014-03-31
20.initCH	634.903595009516	2	2014-03-31
1.disengage	638.203003815025	2	2014-03-31
3.attack.20	648.027839917452	2	2014-03-31
20.initCH	648.029807256525	2	2014-03-31
3.disengage	650.335470586541	2	2014-03-31
3.attack.20	661.338452849597	2	2014-03-31
20.initSF	661.338552607383	2	2014-03-31
3.disengage	665.817030793162	2	2014-03-31
3.attack.20	717.112792895001	2	2014-03-31
20.initCH	717.113726166078	2	2014-03-31
3.disengage	719.837109948137	2	2014-03-31
1.attack.20	776.891072089344	2	2014-03-31
20.initCH	776.89157344622	2	2014-03-31
1.disengage	777.49354693573	2	2014-03-31
3.attack.20	810.855708622305	2	2014-03-31
20.initFO	810.856071944242	2	2014-03-31
2.attack.4	856.769305330001	2	2014-03-31
4.initFO	856.770003595013	2	2014-03-31
2.disengage	884.568681202649	2	2014-03-31
clock.time	900	2	2014-03-31
3.disengage	921.594837944829	2	2014-03-31
3.attack.20	930.559472409134	2	2014-03-31
20.initCH	930.561001136864	2	2014-03-31
3.disengage	931.392698216137	2	2014-03-31
3.attack.20	951.200118735738	2	2014-03-31
20.initSF	951.202477056355	2	2014-03-31
3.disengage	953.415964692369	2	2014-03-31
4.attack.20	962.735732018194	2	2014-03-31
20.initFO	962.736295815896	2	2014-03-31
4.disengage	986.656634357377	2	2014-03-31
7.arrive	1053.39	2	2014-03-31
4.attack.20	1095.97805960614	2	2014-03-31
20.initCH	1095.97883652527	2	2014-03-31
4.disengage	1102.0601421371	2	2014-03-31
1.attack.20	1114.22957229418	2	2014-03-31
20.initFO	1114.2315198785	2	2014-03-31
1.disengage	1167.28681504736	2	2014-03-31
1.attack.3	1221.64048534397	2	2014-03-31
3.initFO	1221.64370684122	2	2014-03-31
1.disengage	1251.30696923906	2	2014-03-31
3.attack.20	1326.15308750015	2	2014-03-31
20.initCH	1326.15319311523	2	2014-03-31
3.disengage	1331.49431295826	2	2014-03-31
3.attack.20	1336.71055085223	2	2014-03-31
20.initCH	1336.71057022681	2	2014-03-31
3.disengage	1339.01521864516	2	2014-03-31
1.attack.20	1350.64453628383	2	2014-03-31
20.initCH	1350.64764995406	2	2014-03-31
1.disengage	1351.24052098251	2	2014-03-31
1.attack.20	1357.69143046884	2	2014-03-31
20.initCH	1357.69241185548	2	2014-03-31
30.arrive	1358.82	2	2014-03-31
1.disengage	1359.46532241286	2	2014-03-31
3.attack.20	1445.060350203	2	2014-03-31
20.initCH	1445.06044093689	2	2014-03-31
3.disengage	1453.50599100084	2	2014-03-31
4.attack.20	1470.42297273902	2	2014-03-31
20.initCH	1470.42392072029	2	2014-03-31
4.disengage	1470.99835181778	2	2014-03-31
3.cop.start	1471.57765337602	2	2014-03-31
4.attack.3	1471.93797049852	2	2014-03-31
3.initFO	1471.93927000531	2	2014-03-31
1.attack.20	1491.25802830921	2	2014-03-31
20.initFO	1491.25851504376	2	2014-03-31
4.disengage	1523.08304652307	2	2014-03-31
1.disengage	1536.59890508372	2	2014-03-31
4.attack.20	1596.12915586209	2	2014-03-31
20.initCH	1596.12995600698	2	2014-03-31
4.disengage	1597.65806918222	2	2014-03-31
4.attack.20	1612.28239736041	2	2014-03-31
20.initSF	1612.28277144664	2	2014-03-31
4.disengage	1619.46252612295	2	2014-03-31
1.attack.20	1655.20185191679	2	2014-03-31
20.initFO	1655.2029639979	2	2014-03-31
1.disengage	1663.73372427695	2	2014-03-31
1.attack.20	1709.26159131368	2	2014-03-31
20.initCH	1709.26274848558	2	2014-03-31
1.disengage	1713.39433263106	2	2014-03-31
1.attack.20	1722.21702114351	2	2014-03-31
20.initCH	1722.2174594778	2	2014-03-31
1.disengage	1727.41298785183	2	2014-03-31
7.attack.20	1736.51491019015	2	2014-03-31
20.initCH	1736.51529197522	2	2014-03-31
7.disengage	1741.5590567062	2	2014-03-31
1.attack.30	1771.70659263282	2	2014-03-31
30.initCH	1771.70668974654	2	2014-03-31
1.disengage	1776.92095912289	2	2014-03-31
clock.time	1800	2	2014-03-31
1.attack.30	1822.19296394386	2	2014-03-31
30.initCH	1822.19311112562	2	2014-03-31
1.disengage	1825.67483319073	2	2014-03-31
4.attack.3	1844.50008784816	2	2014-03-31
3.initFO	1844.50047149383	2	2014-03-31
1.attack.20	1848.07044786368	2	2014-03-31
20.initCH	1848.07269061077	2	2014-03-31
1.disengage	1849.62500691781	2	2014-03-31
1.attack.20	1852.10666613204	2	2014-03-31
20.initSF	1852.11028591232	2	2014-03-31
20.disengage	1859.69217699198	2	2014-03-31
1.attack.20	1869.26792064724	2	2014-03-31
20.initCH	1869.26798736613	2	2014-03-31
1.disengage	1875.59642386123	2	2014-03-31
3.disengage	1890.21699211619	2	2014-03-31
1.attack.30	1950.22527249314	2	2014-03-31
30.initCH	1950.22539521479	2	2014-03-31
1.disengage	1953.06310621283	2	2014-03-31
30.depart	1956.91157755031	2	2014-03-31
30.arrive	2032.60062294316	2	2014-03-31
7.attack.4	2061.36719753746	2	2014-03-31
4.initFO	2061.36755680812	2	2014-03-31
1.attack.30	2075.43639642234	2	2014-03-31
30.initCH	2075.43662922794	2	2014-03-31
1.disengage	2078.56244494393	2	2014-03-31
30.depart	2096.89153008671	2	2014-03-31
4.disengage	2139.39087531565	2	2014-03-31
3.attack.20	2141.18083969226	2	2014-03-31
20.initFO	2141.18196234078	2	2014-03-31
3.disengage	2165.7194727139	2	2014-03-31
3.attack.20	2196.38258808078	2	2014-03-31
20.initCH	2196.3837523261	2	2014-03-31
3.disengage	2196.95247380479	2	2014-03-31
2.attack.20	2205.93332582462	2	2014-03-31
20.initCH	2205.9337490299	2	2014-03-31
2.disengage	2207.76045509127	2	2014-03-31
1.attack.20	2207.78332331813	2	2014-03-31
20.initCH	2207.78339534527	2	2014-03-31
1.disengage	2209.93995238114	2	2014-03-31
20.attack.25	2216.11172650567	2	2014-03-31
25.initCH	2216.11378320159	2	2014-03-31
20.disengage	2236.15536784095	2	2014-03-31
2.attack.4	2237.75423529297	2	2014-03-31
4.initSF	2237.75637666138	2	2014-03-31
2.disengage	2250.23926795481	2	2014-03-31
7.attack.4	2255.85161201542	2	2014-03-31
4.initFO	2255.8521847853	2	2014-03-31
4.disengage	2354.74467761512	2	2014-03-31
1.attack.20	2382.47770987159	2	2014-03-31
20.initCH	2382.47795087174	2	2014-03-31
1.disengage	2382.88646625149	2	2014-03-31
4.attack.20	2403.06490619829	2	2014-03-31
20.initFO	2403.06851545982	2	2014-03-31
30.arrive	2444.31550166279	2	2014-03-31
27.arrive	2449.65	2	2014-03-31
25.cop.start	2454.70112340991	2	2014-03-31
25.cop.end	2457.68812431769	2	2014-03-31
4.disengage	2467.13142314435	2	2014-03-31
2.attack.7	2545.24365557504	2	2014-03-31
7.initFO	2545.24381937449	2	2014-03-31
3.attack.20	2556.19838714679	2	2014-03-31
20.initFO	2556.19917779072	2	2014-03-31
7.disengage	2594.42456090502	2	2014-03-31
4.attack.7	2598.85586088722	2	2014-03-31
7.initFO	2598.85612357909	2	2014-03-31
3.disengage	2603.76554869675	2	2014-03-31
27.attack.30	2607.82402294834	2	2014-03-31
30.initCH	2607.82447964102	2	2014-03-31
27.disengage	2608.3036141515	2	2014-03-31
23.attack.30	2611.54847273759	2	2014-03-31
30.initSF	2611.54874546411	2	2014-03-31
4.disengage	2611.59003733016	2	2014-03-31
23.disengage	2616.4858178966	2	2014-03-31
4.attack.20	2654.26976901058	2	2014-03-31
20.initFO	2654.27138143021	2	2014-03-31
3.attack.30	2658.59814654954	2	2014-03-31
30.initSF	2658.59892435461	2	2014-03-31
3.disengage	2669.14819845599	2	2014-03-31
clock.time	2700	2	2014-03-31
28.arrive	2725.69	2	2014-03-31
4.disengage	2737.37722049599	2	2014-03-31
1.attack.20	2752.72280424091	2	2014-03-31
20.initSF	2752.72288860887	2	2014-03-31
1.disengage	2759.19908381632	2	2014-03-31
27.attack.30	2761.55353901501	2	2014-03-31
30.initCH	2761.55440399865	2	2014-03-31
27.disengage	2764.09358220641	2	2014-03-31
3.attack.30	2783.9852400674	2	2014-03-31
30.initCH	2783.98531426518	2	2014-03-31
3.disengage	2784.18150569938	2	2014-03-31
7.attack.30	2789.71258330712	2	2014-03-31
30.initCH	2789.71281437216	2	2014-03-31
7.disengage	2805.03667175861	2	2014-03-31
7.attack.30	2822.48147201055	2	2014-03-31
30.initCH	2822.48240832816	2	2014-03-31
7.disengage	2823.1522574318	2	2014-03-31
27.attack.30	2829.41655629422	2	2014-03-31
30.initCH	2829.41718165474	2	2014-03-31
27.disengage	2831.70786863977	2	2014-03-31
4.attack.20	2849.97465048797	2	2014-03-31
20.initCH	2849.97472830249	2	2014-03-31
4.disengage	2850.68111071673	2	2014-03-31
4.attack.20	2870.35661537058	2	2014-03-31
20.initCH	2870.35687720553	2	2014-03-31
4.disengage	2871.24157072477	2	2014-03-31
2.attack.1	2886.56902595945	2	2014-03-31
1.initFO	2886.57026409484	2	2014-03-31
28.depart	2896.71969955846	2	2014-03-31
2.disengage	2898.8970770047	2	2014-03-31
3.attack.2	2898.96798250111	2	2014-03-31
2.initFO	2898.96824461246	2	2014-03-31
27.attack.30	2918.20717409413	2	2014-03-31
30.initFO	2918.20761404114	2	2014-03-31
1.attack.20	2982.86285032403	2	2014-03-31
20.initCH	2982.86435665196	2	2014-03-31
30.disengage	2983.92430659924	2	2014-03-31
1.disengage	2985.99281016042	2	2014-03-31
1.attack.20	3007.03360749172	2	2014-03-31
20.initSF	3007.03366695893	2	2014-03-31
3.disengage	3011.72434852186	2	2014-03-31
4.attack.7	3017.15670714731	2	2014-03-31
7.initSF	3017.15704891289	2	2014-03-31
20.disengage	3022.39060940089	2	2014-03-31
4.disengage	3026.13645624216	2	2014-03-31
3.attack.2	3026.37621292125	2	2014-03-31
2.initFO	3026.37732289956	2	2014-03-31
2.disengage	3036.32057630723	2	2014-03-31
4.attack.1	3038.90765525208	2	2014-03-31
1.initFO	3038.90818121117	2	2014-03-31
4.disengage	3058.47404708224	2	2014-03-31
20.attack.30	3084.85088819706	2	2014-03-31
30.initCH	3084.85140855351	2	2014-03-31
20.disengage	3085.3077709498	2	2014-03-31
7.attack.30	3088.99511031344	2	2014-03-31
30.initCH	3088.9956377387	2	2014-03-31
7.disengage	3092.11074378937	2	2014-03-31
25.attack.30	3101.24348783337	2	2014-03-31
30.initCH	3101.24382966482	2	2014-03-31
25.disengage	3102.13379650947	2	2014-03-31
20.attack.25	3112.13684271048	2	2014-03-31
25.initSF	3112.13728993736	2	2014-03-31
25.disengage	3120.38475081599	2	2014-03-31
1.attack.20	3121.65434178622	2	2014-03-31
20.initCH	3121.65520629515	2	2014-03-31
1.disengage	3122.17313372986	2	2014-03-31
7.attack.30	3147.31554651095	2	2014-03-31
30.initCH	3147.31591017669	2	2014-03-31
7.disengage	3148.34788395478	2	2014-03-31
27.attack.30	3156.64707986412	2	2014-03-31
30.initCH	3156.64744727325	2	2014-03-31
27.disengage	3162.03612186819	2	2014-03-31
2.attack.30	3176.25311631385	2	2014-03-31
30.initCH	3176.2548432111	2	2014-03-31
2.disengage	3183.75462757045	2	2014-03-31
23.attack.30	3201.93097890055	2	2014-03-31
30.initCH	3201.93193801317	2	2014-03-31
1.attack.20	3202.1908603501	2	2014-03-31
20.initCH	3202.19136749329	2	2014-03-31
23.disengage	3202.58018200145	2	2014-03-31
1.disengage	3203.5676377737	2	2014-03-31
7.attack.20	3204.50087318632	2	2014-03-31
20.initCH	3204.50093821103	2	2014-03-31
25.attack.30	3208.42502719584	2	2014-03-31
30.initCH	3208.42503825969	2	2014-03-31
25.disengage	3209.31617906362	2	2014-03-31
30.depart	3209.41976070162	2	2014-03-31
7.disengage	3211.68567119718	2	2014-03-31
1.attack.20	3216.92374821284	2	2014-03-31
20.initCH	3216.92500511807	2	2014-03-31
1.disengage	3217.4663143397	2	2014-03-31
2.attack.4	3221.81173225874	2	2014-03-31
4.initFO	3221.81175598294	2	2014-03-31
20.attack.25	3229.62952798296	2	2014-03-31
25.initCH	3229.62970175267	2	2014-03-31
20.disengage	3239.11779596618	2	2014-03-31
4.disengage	3242.94033205875	2	2014-03-31
1.attack.20	3288.39738790987	2	2014-03-31
20.initFO	3288.39751795065	2	2014-03-31
27.attack.25	3329.0089146466	2	2014-03-31
25.initCH	3329.00989070262	2	2014-03-31
27.disengage	3329.18052621429	2	2014-03-31
30.arrive	3340.72697080871	2	2014-03-31
1.disengage	3362.8970249748	2	2014-03-31
1.attack.3	3369.56701228061	2	2014-03-31
3.initFO	3369.56727257507	2	2014-03-31
27.attack.30	3375.52629126754	2	2014-03-31
30.initCH	3375.5269985058	2	2014-03-31
27.disengage	3380.52493242021	2	2014-03-31
2.attack.4	3390.70343787413	2	2014-03-31
4.initFO	3390.70475712703	2	2014-03-31
2.disengage	3426.5602078388	2	2014-03-31
20.attack.30	3468.55901118071	2	2014-03-31
30.initCH	3468.55940589191	2	2014-03-31
20.disengage	3469.29623253941	2	2014-03-31
25.attack.27	3471.41978486184	2	2014-03-31
27.initSF	3471.41990338846	2	2014-03-31
1.disengage	3473.30896582684	2	2014-03-31
25.disengage	3505.17115843644	2	2014-03-31
1.attack.30	3516.06195343862	2	2014-03-31
30.initCH	3516.0634085838	2	2014-03-31
1.disengage	3516.31897951263	2	2014-03-31
2.attack.30	3517.13829825292	2	2014-03-31
30.initCH	3517.14037945129	2	2014-03-31
2.disengage	3526.72218012164	2	2014-03-31
30.depart	3532.38330809984	2	2014-03-31
4.attack.7	3533.89898101559	2	2014-03-31
7.initFO	3533.89905089729	2	2014-03-31
3.attack.20	3599.77798614495	2	2014-03-31
20.initCH	3599.7781979724	2	2014-03-31
clock.time	3600	2	2014-03-31
3.disengage	3603.76085748448	2	2014-03-31
3.attack.20	3607.17930333867	2	2014-03-31
20.initFO	3607.17964273559	2	2014-03-31
3.disengage	3607.38931233779	2	2014-03-31
4.disengage	3645.59724718146	2	2014-03-31
7.attack.4	3671.82198584852	2	2014-03-31
4.initSF	3671.82242425334	2	2014-03-31
4.disengage	3672.24537772006	2	2014-03-31
3.cop.start	3690.97271924167	2	2014-03-31
1.attack.3	3693.81950839878	2	2014-03-31
3.initSF	3693.82104522013	2	2014-03-31
1.disengage	3695.15071206673	2	2014-03-31
7.attack.4	3700.65703734009	2	2014-03-31
4.initFO	3700.65718285377	2	2014-03-31
3.attack.20	3733.40945004196	2	2014-03-31
20.initCH	3733.41039579157	2	2014-03-31
3.disengage	3736.0281566063	2	2014-03-31
3.attack.20	3738.71398427101	2	2014-03-31
20.initCH	3738.71467747438	2	2014-03-31
4.disengage	3740.79714550758	2	2014-03-31
3.disengage	3747.04322032182	2	2014-03-31
1.attack.20	3747.44695309715	2	2014-03-31
20.initSF	3747.44948644512	2	2014-03-31
20.disengage	3756.79127652909	2	2014-03-31
3.attack.20	3760.44021092368	2	2014-03-31
20.initCH	3760.440937914	2	2014-03-31
3.disengage	3760.58083188667	2	2014-03-31
3.attack.20	3781.27788645251	2	2014-03-31
20.initCH	3781.27981731521	2	2014-03-31
3.disengage	3781.31094430776	2	2014-03-31
3.attack.20	3787.52479581899	2	2014-03-31
20.initSF	3787.52538019096	2	2014-03-31
3.disengage	3794.12725634101	2	2014-03-31
27.attack.20	3815.79786219986	2	2014-03-31
20.initCH	3815.79844787751	2	2014-03-31
27.disengage	3817.26536708724	2	2014-03-31
27.attack.25	3820.7051006509	2	2014-03-31
25.initCH	3820.70618583386	2	2014-03-31
1.attack.20	3827.76468798538	2	2014-03-31
20.initCH	3827.76474734172	2	2014-03-31
1.disengage	3829.19689200288	2	2014-03-31
27.disengage	3832.20986781974	2	2014-03-31
27.attack.20	3834.22571013746	2	2014-03-31
20.initFO	3834.22640487897	2	2014-03-31
27.disengage	3857.69798820768	2	2014-03-31
3.cop.start	3908.69856731967	2	2014-03-31
3.cop.end	3912.56685023507	2	2014-03-31
20.attack.25	3930.64827128096	2	2014-03-31
25.initCH	3930.6492027696	2	2014-03-31
20.disengage	3934.0198810557	2	2014-03-31
20.attack.25	3951.5532276742	2	2014-03-31
25.initCH	3951.55365307734	2	2014-03-31
20.disengage	3953.39163641752	2	2014-03-31
1.attack.25	3988.34772636104	2	2014-03-31
25.initCH	3988.34872111905	2	2014-03-31
1.disengage	3988.68016988557	2	2014-03-31
27.attack.25	3990.29089190158	2	2014-03-31
25.initCH	3990.29115423441	2	2014-03-31
27.disengage	3990.44578429265	2	2014-03-31
27.attack.25	4020.56364317557	2	2014-03-31
25.initCH	4020.56419721848	2	2014-03-31
27.disengage	4032.03254629313	2	2014-03-31
23.attack.25	4048.08011997793	2	2014-03-31
25.initCH	4048.08035474082	2	2014-03-31
23.disengage	4079.67918807777	2	2014-03-31
2.attack.4	4088.62895200444	2	2014-03-31
4.initFO	4088.63169813111	2	2014-03-31
27.attack.20	4128.20237843412	2	2014-03-31
20.initCH	4128.20996328997	2	2014-03-31
27.disengage	4128.7848663753	2	2014-03-31
1.attack.20	4129.60181871051	2	2014-03-31
20.initCH	4129.60347438842	2	2014-03-31
1.disengage	4130.26874727132	2	2014-03-31
7.attack.20	4139.51217960191	2	2014-03-31
20.initSF	4139.51263655191	2	2014-03-31
20.disengage	4169.35232016142	2	2014-03-31
1.attack.20	4175.43311844904	2	2014-03-31
20.initCH	4175.43430169926	2	2014-03-31
1.disengage	4175.92055535856	2	2014-03-31
3.attack.20	4176.56315650288	2	2014-03-31
20.initCH	4176.56327591449	2	2014-03-31
3.disengage	4176.87244958369	2	2014-03-31
1.attack.20	4187.10822113424	2	2014-03-31
20.initSF	4187.11109906969	2	2014-03-31
1.disengage	4189.23014571399	2	2014-03-31
1.attack.20	4190.45785337617	2	2014-03-31
20.initFO	4190.45788513599	2	2014-03-31
1.disengage	4204.81731578654	2	2014-03-31
2.disengage	4227.72185814612	2	2014-03-31
23.attack.25	4239.94753109579	2	2014-03-31
25.initCH	4239.9476779796	2	2014-03-31
3.cop.start	4253.19759859674	2	2014-03-31
3.cop.end	4254.37558151005	2	2014-03-31
23.disengage	4257.58990008787	2	2014-03-31
3.attack.20	4287.84557146347	2	2014-03-31
20.initCH	4287.84599539387	2	2014-03-31
3.disengage	4292.04139844913	2	2014-03-31
3.attack.20	4295.36577487662	2	2014-03-31
20.initCH	4295.36746565195	2	2014-03-31
3.disengage	4296.26522355874	2	2014-03-31
3.attack.20	4296.98921482106	2	2014-03-31
20.initCH	4296.98970622565	2	2014-03-31
3.disengage	4299.4687998421	2	2014-03-31
3.attack.20	4308.55104918104	2	2014-03-31
20.initFO	4308.55111049111	2	2014-03-31
3.disengage	4359.43154422304	2	2014-03-31
4.attack.20	4372.64486472594	2	2014-03-31
20.initSF	4372.64845561951	2	2014-03-31
4.disengage	4378.91811085247	2	2014-03-31
1.attack.20	4384.27666295932	2	2014-03-31
20.initSF	4384.27812583019	2	2014-03-31
1.disengage	4384.64174844712	2	2014-03-31
1.attack.20	4394.27461105528	2	2014-03-31
20.initCH	4394.27555179332	2	2014-03-31
25.attack.27	4395.57372265973	2	2014-03-31
27.initCH	4395.57424722387	2	2014-03-31
1.disengage	4397.75052835248	2	2014-03-31
25.disengage	4398.59611927249	2	2014-03-31
1.attack.20	4401.6783878652	2	2014-03-31
20.initCH	4401.6795201212	2	2014-03-31
1.disengage	4403.80871703589	2	2014-03-31
3.attack.20	4430.32424194065	2	2014-03-31
20.initFO	4430.32569212636	2	2014-03-31
3.disengage	4465.96289165125	2	2014-03-31
3.attack.2	4467.79337628645	2	2014-03-31
2.initFO	4467.79538225314	2	2014-03-31
27.attack.25	4472.45685210099	2	2014-03-31
25.initSF	4472.45911834877	2	2014-03-31
25.disengage	4475.68476721877	2	2014-03-31
3.disengage	4495.17554460184	2	2014-03-31
clock.time	4500	2	2014-03-31
25.attack.27	4523.04291655265	2	2014-03-31
27.initCH	4523.04336594952	2	2014-03-31
2.attack.4	4524.93598644446	2	2014-03-31
4.initSF	4524.93702557489	2	2014-03-31
2.disengage	4525.33780050081	2	2014-03-31
25.disengage	4532.24411359723	2	2014-03-31
3.attack.27	4540.60190115831	2	2014-03-31
27.initCH	4540.60245306828	2	2014-03-31
3.disengage	4546.19897596345	2	2014-03-31
1.attack.27	4562.42657338727	2	2014-03-31
27.initSF	4562.42730611761	2	2014-03-31
1.disengage	4575.79596213512	2	2014-03-31
1.attack.27	4618.84300775644	2	2014-03-31
27.initFO	4618.84342837861	2	2014-03-31
1.disengage	4670.87274236141	2	2014-03-31
23.attack.25	4711.24222714744	2	2014-03-31
25.initCH	4711.24400244638	2	2014-03-31
23.disengage	4711.67715381933	2	2014-03-31
25.depart	4738.26287118326	2	2014-03-31
3.attack.20	4779.79211015683	2	2014-03-31
20.initCH	4779.79376956671	2	2014-03-31
3.disengage	4780.40060291304	2	2014-03-31
4.attack.20	4783.13031630315	2	2014-03-31
20.initCH	4783.1304061928	2	2014-03-31
4.disengage	4791.92290614882	2	2014-03-31
1.attack.20	4793.68638250911	2	2014-03-31
20.initSF	4793.68803850162	2	2014-03-31
2.attack.4	4805.74911583378	2	2014-03-31
4.initFO	4805.74988878755	2	2014-03-31
1.disengage	4811.22979860243	2	2014-03-31
2.disengage	4821.18971082956	2	2014-03-31
4.attack.7	4930.53625200677	2	2014-03-31
7.initFO	4930.53746363451	2	2014-03-31
4.disengage	4940.04067811411	2	2014-03-31
4.attack.7	4966.63999579847	2	2014-03-31
7.initFO	4966.64091375364	2	2014-03-31
7.disengage	5028.1672252661	2	2014-03-31
7.attack.20	5030.04138580063	2	2014-03-31
20.initSF	5030.04152146372	2	2014-03-31
20.disengage	5030.87016106468	2	2014-03-31
4.attack.20	5047.44629916031	2	2014-03-31
20.initCH	5047.44654829844	2	2014-03-31
4.disengage	5047.90981619283	2	2014-03-31
7.attack.20	5059.77959378144	2	2014-03-31
20.initCH	5059.78000295312	2	2014-03-31
7.disengage	5070.27084596196	2	2014-03-31
7.attack.20	5080.07171661098	2	2014-03-31
20.initCH	5080.07284006701	2	2014-03-31
3.cop.start	5083.17099087763	2	2014-03-31
7.disengage	5086.98909190822	2	2014-03-31
3.cop.end	5090.65102965685	2	2014-03-31
7.attack.20	5100.89258162459	2	2014-03-31
20.initSF	5100.89301523267	2	2014-03-31
7.disengage	5104.09641058259	2	2014-03-31
1.attack.3	5117.30103231389	2	2014-03-31
3.initFO	5117.30122364267	2	2014-03-31
20.attack.27	5203.0603905346	2	2014-03-31
27.initSF	5203.0609719653	2	2014-03-31
20.disengage	5208.6340515513	2	2014-03-31
3.disengage	5219.33431220112	2	2014-03-31
4.attack.20	5301.64106040608	2	2014-03-31
20.initSF	5301.64242982092	2	2014-03-31
4.disengage	5304.34276206726	2	2014-03-31
3.attack.20	5306.82311284344	2	2014-03-31
20.initCH	5306.82341073472	2	2014-03-31
3.disengage	5311.30472186904	2	2014-03-31
20.attack.27	5328.14404258121	2	2014-03-31
27.initFO	5328.14489028294	2	2014-03-31
27.disengage	5332.98605260441	2	2014-03-31
30.arrive	5369.35445861409	2	2014-03-31
clock.time	5400	2	2014-03-31
4.attack.7	5437.81601018725	2	2014-03-31
7.initSF	5437.81653219108	2	2014-03-31
7.disengage	5439.12990416684	2	2014-03-31
7.attack.30	5464.7165167806	2	2014-03-31
30.initCH	5464.71919008384	2	2014-03-31
7.disengage	5466.10688844071	2	2014-03-31
1.attack.20	5471.07533928188	2	2014-03-31
20.initCH	5471.07543864561	2	2014-03-31
1.disengage	5471.18980248693	2	2014-03-31
1.attack.20	5474.07447542509	2	2014-03-31
20.initCH	5474.07513415012	2	2014-03-31
1.disengage	5476.58392114921	2	2014-03-31
1.attack.30	5494.51252375342	2	2014-03-31
30.initCH	5494.51274935128	2	2014-03-31
1.disengage	5503.23365517364	2	2014-03-31
7.attack.4	5505.75391788775	2	2014-03-31
4.initFO	5505.75426459061	2	2014-03-31
23.depart	5522.17982424124	2	2014-03-31
3.attack.20	5583.62262826989	2	2014-03-31
20.initSF	5583.62297935989	2	2014-03-31
20.disengage	5584.80783557726	2	2014-03-31
7.disengage	5591.31232151267	2	2014-03-31
2.attack.4	5610.12377527569	2	2014-03-31
4.initFO	5610.12565843038	2	2014-03-31
2.disengage	5630.00580432442	2	2014-03-31
2.attack.4	5667.00236001426	2	2014-03-31
4.initFO	5667.00267075212	2	2014-03-31
1.depart	5668.98396184527	2	2014-03-31
3.attack.30	5679.56425226943	2	2014-03-31
30.initCH	5679.56444372975	2	2014-03-31
3.disengage	5680.38239934737	2	2014-03-31
3.attack.20	5681.3161697578	2	2014-03-31
20.initCH	5681.31638084259	2	2014-03-31
3.disengage	5682.57537771041	2	2014-03-31
2.disengage	5697.07293806439	2	2014-03-31
3.attack.2	5699.0768935344	2	2014-03-31
2.initSF	5699.08386950777	2	2014-03-31
2.disengage	5700.70376640425	2	2014-03-31
2.attack.30	5716.28168649452	2	2014-03-31
30.initCH	5716.28236751446	2	2014-03-31
2.disengage	5721.50680839238	2	2014-03-31
7.attack.30	5724.75432849194	2	2014-03-31
30.initCH	5724.75472194464	2	2014-03-31
7.disengage	5727.50513495581	2	2014-03-31
7.attack.30	5743.68175084146	2	2014-03-31
30.initCH	5743.68175782856	2	2014-03-31
7.disengage	5751.73120650722	2	2014-03-31
3.attack.30	5752.16524556142	2	2014-03-31
30.initCH	5752.16607707211	2	2014-03-31
3.disengage	5752.91155426591	2	2014-03-31
2.attack.30	5767.34652834918	2	2014-03-31
30.initCH	5767.34779227153	2	2014-03-31
2.disengage	5768.09440332788	2	2014-03-31
2.attack.30	5782.20124152614	2	2014-03-31
30.initCH	5782.20205499228	2	2014-03-31
2.disengage	5783.54202169192	2	2014-03-31
7.attack.30	5783.73609835995	2	2014-03-31
30.initCH	5783.73667295153	2	2014-03-31
7.disengage	5788.52960476888	2	2014-03-31
2.attack.4	5791.06231044984	2	2014-03-31
4.initFO	5791.06238025163	2	2014-03-31
7.attack.30	5842.77882375556	2	2014-03-31
30.initCH	5842.77887583001	2	2014-03-31
2.disengage	5843.84834117834	2	2014-03-31
7.disengage	5844.23849733893	2	2014-03-31
4.attack.2	5844.32272318687	2	2014-03-31
2.initFO	5844.32453914332	2	2014-03-31
2.disengage	5846.76724048894	2	2014-03-31
2.attack.3	5859.00371057884	2	2014-03-31
3.initSF	5859.00461283984	2	2014-03-31
27.attack.20	5863.65023819456	2	2014-03-31
20.initFO	5863.65102024319	2	2014-03-31
2.disengage	5865.68230732392	2	2014-03-31
20.disengage	5879.94119921013	2	2014-03-31
4.depart	5919.31906320257	2	2014-03-31
2.depart	5954.14726836619	2	2014-03-31
3.attack.7	5969.77909364955	2	2014-03-31
7.initSF	5969.77947325422	2	2014-03-31
3.disengage	5984.95670074677	2	2014-03-31
3.attack.20	6113.89118520219	2	2014-03-31
20.initCH	6113.89119634339	2	2014-03-31
3.disengage	6115.00193544411	2	2014-03-31
3.attack.20	6121.24791988951	2	2014-03-31
20.initCH	6121.24805096901	2	2014-03-31
3.disengage	6132.31376325232	2	2014-03-31
27.attack.20	6155.77967015643	2	2014-03-31
20.initCH	6155.7803785132	2	2014-03-31
27.disengage	6165.91436262147	2	2014-03-31
3.attack.20	6197.38921170157	2	2014-03-31
20.initFO	6197.39061086622	2	2014-03-31
3.disengage	6211.40892688682	2	2014-03-31
3.attack.20	6244.11373611258	2	2014-03-31
20.initFO	6244.1149536537	2	2014-03-31
clock.time	6300	2	2014-03-31
3.disengage	6447.89735069742	2	2014-03-31
27.attack.20	6460.48349496374	2	2014-03-31
20.initSF	6460.48359418304	2	2014-03-31
27.disengage	6464.89553466251	2	2014-03-31
7.attack.20	6533.40473635609	2	2014-03-31
20.initCH	6533.40504424918	2	2014-03-31
7.disengage	6533.49657810006	2	2014-03-31
27.attack.20	6547.94774731374	2	2014-03-31
20.initSF	6547.94978341185	2	2014-03-31
27.disengage	6567.62463887106	2	2014-03-31
20.attack.27	6573.91053859907	2	2014-03-31
27.initCH	6573.91068490193	2	2014-03-31
20.disengage	6575.06916728827	2	2014-03-31
20.attack.30	6610.47574295386	2	2014-03-31
30.initCH	6610.47619162766	2	2014-03-31
20.disengage	6621.41333907308	2	2014-03-31
20.attack.27	6625.30680188592	2	2014-03-31
27.initSF	6625.3107926427	2	2014-03-31
20.disengage	6630.58055682366	2	2014-03-31
20.attack.27	6656.95197687876	2	2014-03-31
27.initCH	6656.95293584565	2	2014-03-31
20.disengage	6660.57685457639	2	2014-03-31
3.cop.start	6667.02346750839	2	2014-03-31
3.cop.end	6671.82286209555	2	2014-03-31
3.attack.7	6678.85319942808	2	2014-03-31
7.initFO	6678.85399342461	2	2014-03-31
7.disengage	6719.52709286062	2	2014-03-31
3.cop.start	6803.16002562664	2	2014-03-31
3.cop.end	6803.58989495957	2	2014-03-31
3.attack.30	6923.59355175128	2	2014-03-31
30.initCH	6923.59373504461	2	2014-03-31
3.disengage	6925.97011163212	2	2014-03-31
7.attack.20	6927.22745968825	2	2014-03-31
20.initCH	6927.22748661571	2	2014-03-31
7.disengage	6929.87050187186	2	2014-03-31
20.depart	6943.96195374306	2	2014-03-31
3.attack.30	6980.36460790532	2	2014-03-31
30.initCH	6980.36469329739	2	2014-03-31
3.disengage	6986.27604851196	2	2014-03-31
7.attack.30	7019.59889182649	2	2014-03-31
30.initFO	7019.59932415664	2	2014-03-31
30.disengage	7032.06095835587	2	2014-03-31
7.attack.30	7104.19446530484	2	2014-03-31
30.initFO	7104.19504499418	2	2014-03-31
3.attack.27	7132.14183052567	2	2014-03-31
27.initCH	7132.14236248661	2	2014-03-31
3.disengage	7132.47040639198	2	2014-03-31
fem.exit	7176.267	1	2014-03-31
clock.time	7200	1	2014-03-31
3.attack.27	7240.88499312716	1	2014-03-31
27.initCH	7240.88555510462	1	2014-03-31
3.disengage	7257.39482441284	1	2014-03-31
27.depart	7297.59127948005	1	2014-03-31
7.disengage	7335.1834011478	1	2014-03-31
7.attack.30	7336.57272617434	1	2014-03-31
30.initCH	7336.57367574572	1	2014-03-31
7.disengage	7378.36896778737	1	2014-03-31
30.depart	7387.94564612186	1	2014-03-31
1.arrive	7393.48745600601	1	2014-03-31
3.depart	7495.92130666395	1	2014-03-31
30.arrive	7645.77407762163	1	2014-03-31
7.attack.30	7781.07253460182	1	2014-03-31
30.initCH	7781.07274996645	1	2014-03-31
7.disengage	7791.65542651114	1	2014-03-31
7.attack.30	7803.11855480822	1	2014-03-31
30.initFO	7803.12023933112	1	2014-03-31
clock.time	8100	1	2014-03-31
29.arrive	8257.08	1	2014-03-31
29.depart	8443.0089451005	1	2014-03-31
3.arrive	8571.24144843408	1	2014-03-31
3.attack.1	8777.29596242865	1	2014-03-31
1.initFO	8777.2961038693	1	2014-03-31
7.disengage	8789.39805697805	1	2014-03-31
7.attack.30	8833.34852495447	1	2014-03-31
30.initCH	8833.34878183331	1	2014-03-31
1.disengage	8846.80129553458	1	2014-03-31
1.depart	8847.40700255122	1	2014-03-31
7.disengage	8883.72272666799	1	2014-03-31
30.depart	8887.3423803421	1	2014-03-31
3.depart	8990.24925238351	1	2014-03-31
clock.time	9000	1	2014-03-31
7.depart	9012.23339429606	1	2014-03-31
end.obs	10818	1	2014-03-31
