## Supplemental_reproducible_code for "Fighting isn’t sexy in lekking Greater Sage-grouse (*Centrocercus urophasianus*)": pres_exact_day_2

Events	Time	Date	Bird_ID	Type
1.arrive	0	2014-03-31	1	arrive
3.arrive	0	2014-03-31	3	arrive
20.arrive	26.36	2014-03-31	20	arrive
4.arrive	32.27	2014-03-31	4	arrive
2.arrive	63.2	2014-03-31	2	arrive
23.arrive	200.37	2014-03-31	23	arrive
25.arrive	491.16	2014-03-31	25	arrive
7.arrive	1053.39	2014-03-31	7	arrive
30.arrive	1358.82	2014-03-31	30	arrive
30.depart	1956.91157755031	2014-03-31	30	depart
30.arrive	2032.60062294316	2014-03-31	30	arrive
30.depart	2096.89153008671	2014-03-31	30	depart
30.arrive	2444.31550166279	2014-03-31	30	arrive
27.arrive	2449.65	2014-03-31	27	arrive
28.arrive	2725.69	2014-03-31	28	arrive
28.depart	2896.71969955846	2014-03-31	28	depart
30.depart	3209.41976070162	2014-03-31	30	depart
30.arrive	3340.72697080871	2014-03-31	30	arrive
30.depart	3532.38330809984	2014-03-31	30	depart
25.depart	4738.26287118326	2014-03-31	25	depart
30.arrive	5369.35445861409	2014-03-31	30	arrive
23.depart	5522.17982424124	2014-03-31	23	depart
1.depart	5668.98396184527	2014-03-31	1	depart
4.depart	5919.31906320257	2014-03-31	4	depart
2.depart	5954.14726836619	2014-03-31	2	depart
20.depart	6943.96195374306	2014-03-31	20	depart
27.depart	7297.59127948005	2014-03-31	27	depart
30.depart	7387.94564612186	2014-03-31	30	depart
1.arrive	7393.48745600601	2014-03-31	1	arrive
3.depart	7495.92130666395	2014-03-31	3	depart
30.arrive	7645.77407762163	2014-03-31	30	arrive
29.arrive	8257.08	2014-03-31	29	arrive
29.depart	8443.0089451005	2014-03-31	29	depart
3.arrive	8571.24144843408	2014-03-31	3	arrive
1.depart	8847.40700255122	2014-03-31	1	depart
30.depart	8887.3423803421	2014-03-31	30	depart
3.depart	8990.24925238351	2014-03-31	3	depart
7.depart	9012.23339429606	2014-03-31	7	depart
