## Supplemental_reproducible_code for "Fighting isn’t sexy in lekking Greater Sage-grouse (*Centrocercus urophasianus*)": evlist_day2

Events	Time
59	13.5272832433581
871	13.5278962506741
0	26.36
0	32.27
0	63.2
961	133.867723089961
106	137.132665284261
920	137.133375494802
964	157.900851860233
106	183.311389268254
920	183.311499750066
964	187.335142081291
0	200.37
32	251.180173544827
874	251.180567122148
962	288.006006085202
106	302.681613911356
950	302.682904554178
964	314.779719118832
88	352.210351716099
871	352.210494229381
0	404.267
964	445.335266145615
32	463.244647372177
934	463.246274061019
964	466.419433330481
0	491.16
1051	508.809152915984
1075	533.307797654332
1054	751.455712279437
993	813.020594380748
1023	814.716498321397
0	900
77	947.636986309432
920	947.637238933774
963	950.448211145144
77	950.468051840676
920	950.469023683783
963	964.283207240681
77	966.416520833121
920	966.418311149965
963	976.670174569836
1070	981.503160379161
0	1053.39
0	1139.21767303182
0	1358.82
1080	1508.28588421501
0	1559.88035326391
87	1639.60773849781
930	1639.60792457855
963	1647.75630198173
1080	1648.00447271614
0	1800
993	2026.50193673529
1023	2031.54587002897
993	2283.70539577865
1023	2291.39682270512
993	2307.43768754869
1023	2309.40637921734
31	2368.51330441158
873	2368.51405085492
0	2449.65
962	2527.27500636922
200	2649.35697985482
897	2649.36006370125
0	2700
0	2725.69
967	2725.84235099467
665	2888.70277736942
928	2888.70534695385
983	2905.03798820945
59	2966.96179850071
871	2966.9623718462
781	2980.19982742768
928	2980.20038260548
987	2984.35476670656
961	3049.80234991532
0	3187.72423245397
665	3260.09946202601
958	3260.09979026033
983	3261.40306339875
665	3337.93192331671
928	3337.93263560062
983	3343.58232356898
781	3344.72408350099
958	3344.72429183268
988	3352.6988644118
667	3403.16074360225
930	3403.1609636305
983	3404.4984864548
1080	3404.78469460566
1073	3440.7857255523
31	3492.54224458078
873	3492.5425076031
963	3503.20350247756
1077	3547.38863217489
0	3600
176	3648.77781276574
872	3648.77957617277
967	3739.39288900082
0	3748.06922660101
2	3807.03908564861
933	3807.03923750625
961	3817.7160629114
1020	3927.80621864695
29	3934.36395767019
930	3934.36615873146
961	3941.29382271704
29	3945.14424977597
930	3945.14434322342
961	3946.10759441312
58	3951.14905453116
930	3951.14922284144
962	3951.60510699947
58	3998.31450334872
930	3998.31467076646
962	4003.76163219534
1080	4031.27889945119
0	4424.83753480304
0	4500
812	4728.69019397921
930	4728.69075224878
988	4743.40012144364
812	4748.61186942212
930	4748.61272978127
988	4752.71800876385
87	4782.336696199
930	4782.33709929261
963	4782.74642976235
87	4796.27075066373
930	4796.27115622444
963	4799.72912413747
1053	4876.2253893406
58	5127.74542833521
930	5127.74588736922
962	5137.12109316048
203	5171.372028817
930	5171.37223877076
967	5171.76079734506
203	5215.20979306761
930	5215.20987236278
967	5222.09139031855
203	5231.81270072628
930	5231.81341316189
967	5241.86638917448
0	5247.19200961489
29	5248.03309710962
930	5248.03323688599
961	5251.34367880681
29	5270.2309752423
930	5270.23161146019
961	5270.80076061194
1080	5272.29397262488
0	5400
0	5520.61208566549
29	5635.1073142218
930	5635.11028847366
961	5636.88288457967
87	5637.20165147552
930	5637.20215806171
963	5639.09617686538
1080	5660.43260487191
176	5688.21025280674
932	5688.21039385798
967	5690.56328331596
0	5722.68051291097
2	5791.46997698693
933	5791.4722814109
961	5794.0606285905
203	5892.9209425674
900	5892.92109663991
990	5907.45684641557
812	5928.14492108343
930	5928.14516771672
988	5933.80459742351
1080	5937.2905036967
0	6168.04147450623
2	6181.66120735548
873	6181.66208263702
961	6185.51372684453
842	6198.57739860978
871	6198.57827441259
990	6203.50425691862
844	6270.6650110759
873	6270.6651267629
963	6298.89596022574
0	6300
1053	6397.18583800072
843	6542.42429792313
872	6542.42549702927
962	6612.15195591319
1052	6646.7603510351
1057	7133.41526510225
0	7176.267
0	7200
1080	7215.63351079671
1078	7521.70670760774
1051	8049.45866243324
0	10818
