## Supplemental_reproducible_code for "Fighting isn’t sexy in lekking Greater Sage-grouse (*Centrocercus urophasianus*)": full_event_list

Events	Time	Females	Date
fem.enter	0	2	2014-03-30
1.attack.19	101.834	2	2014-03-30
19.initSF	101.835	2	2014-03-30
19.disengage.1	108	2	2014-03-30
7.attack.4	112.701	2	2014-03-30
4.initFO	112.702	2	2014-03-30
7.disengage.4	150.567	2	2014-03-30
2.attack.4	170.667	2	2014-03-30
4.initFO	170.668	2	2014-03-30
3.cop.start	191.968	2	2014-03-30
3.cop.end	195.801	2	2014-03-30
2.disengage.4	221.367	2	2014-03-30
3.attack.1	330	2	2014-03-30
1.initFO	330.001	2	2014-03-30
3.disengage.1	342.467	2	2014-03-30
2.attack.4	378.934	2	2014-03-30
4.initFO	378.935	2	2014-03-30
2.disengage.4	399.968	2	2014-03-30
7.attack.4	481.467	2	2014-03-30
4.initFO	481.468	2	2014-03-30
7.disengage.4	667.767	2	2014-03-30
2.attack.4	679.767	2	2014-03-30
4.initFO	679.768	2	2014-03-30
2.disengage.4	703.767	2	2014-03-30
2.attack.4	782.901	2	2014-03-30
4.initFO	782.902	2	2014-03-30
2.disengage.4	806.367	2	2014-03-30
2.attack.4	826.801	2	2014-03-30
4.initFO	826.802	2	2014-03-30
3.cop.start	843.167	2	2014-03-30
3.cop.end	847.334	2	2014-03-30
2.disengage.4	851.567	2	2014-03-30
clock.time	900	2	2014-03-30
7.attack.4	921.467	2	2014-03-30
4.initFO	921.468	2	2014-03-30
3.attack.1	940.701	2	2014-03-30
1.initFO	940.702	2	2014-03-30
3.disengage.1	955.067	2	2014-03-30
30.arrive	969.84	2	2014-03-30
24.arrive	982.78	2	2014-03-30
1.attack.24	992.1	2	2014-03-30
24.initCH	992.101	2	2014-03-30
1.disengage.24	997.534	2	2014-03-30
7.disengage.4	999.033	2	2014-03-30
19.attack.24	999.367	2	2014-03-30
24.initCH	999.368	2	2014-03-30
4.attack.7	1007.534	2	2014-03-30
7.initFO	1007.535	2	2014-03-30
19.disengage.24	1029.834	2	2014-03-30
1.attack.30	1034.667	2	2014-03-30
30.initCH	1034.668	2	2014-03-30
7.disengage.4	1036.067	2	2014-03-30
1.disengage.30	1038.367	2	2014-03-30
3.attack.30	1038.434	2	2014-03-30
30.initCH	1038.435	2	2014-03-30
1.attack.24	1045.267	2	2014-03-30
24.initCH	1045.268	2	2014-03-30
1.disengage.24	1047.267	2	2014-03-30
3.disengage.30	1048.634	2	2014-03-30
3.attack.24	1050.601	2	2014-03-30
24.initCH	1050.602	2	2014-03-30
3.disengage.24	1053.334	2	2014-03-30
7.attack.24	1053.4	2	2014-03-30
24.initCH	1053.401	2	2014-03-30
7.disengage.24	1057.834	2	2014-03-30
4.attack.24	1057.901	2	2014-03-30
24.initCH	1057.902	2	2014-03-30
19.attack.30	1063.767	2	2014-03-30
30.initCH	1063.768	2	2014-03-30
4.disengage.24	1065.234	2	2014-03-30
2.attack.24	1065.3	2	2014-03-30
24.initCH	1065.301	2	2014-03-30
19.disengage.30	1068.534	2	2014-03-30
2.disengage.24	1069.467	2	2014-03-30
7.attack.24	1071.4	2	2014-03-30
24.initCH	1071.401	2	2014-03-30
7.disengage.24	1075.767	2	2014-03-30
3.attack.24	1075.834	2	2014-03-30
24.initCH	1075.835	2	2014-03-30
3.disengage.24	1078.567	2	2014-03-30
3.attack.30	1080.2	2	2014-03-30
30.initCH	1080.201	2	2014-03-30
3.disengage.30	1087.434	2	2014-03-30
1.attack.30	1089.601	2	2014-03-30
30.initCH	1089.602	2	2014-03-30
1.disengage.30	1090.968	2	2014-03-30
3.attack.30	1091.033	2	2014-03-30
30.initCH	1091.034	2	2014-03-30
3.disengage.30	1092.033	2	2014-03-30
1.attack.30	1092.1	2	2014-03-30
30.initCH	1092.101	2	2014-03-30
1.disengage.30	1093.734	2	2014-03-30
3.attack.30	1093.868	2	2014-03-30
30.initCH	1093.869	2	2014-03-30
3.disengage.30	1099	2	2014-03-30
2.attack.30	1099.067	2	2014-03-30
30.initCH	1099.068	2	2014-03-30
2.disengage.30	1100.033	2	2014-03-30
4.attack.30	1100.1	2	2014-03-30
30.initCH	1100.101	2	2014-03-30
19.attack.30	1105.601	2	2014-03-30
30.initFO	1105.602	2	2014-03-30
4.disengage.30	1107.4	2	2014-03-30
3.attack.30	1107.467	2	2014-03-30
30.initCH	1107.468	2	2014-03-30
3.disengage.30	1112.834	2	2014-03-30
2.attack.30	1113.167	2	2014-03-30
30.initCH	1113.168	2	2014-03-30
2.disengage.30	1114	2	2014-03-30
1.attack.30	1114.067	2	2014-03-30
30.initCH	1114.068	2	2014-03-30
1.disengage.30	1119.334	2	2014-03-30
3.attack.30	1119.4	2	2014-03-30
30.initCH	1119.401	2	2014-03-30
19.disengage.30	1120.701	2	2014-03-30
3.disengage.30	1125.2	2	2014-03-30
1.attack.30	1125.701	2	2014-03-30
30.initCH	1125.702	2	2014-03-30
2.attack.4	1126.2	2	2014-03-30
4.initFO	1126.201	2	2014-03-30
1.disengage.30	1130.567	2	2014-03-30
1.attack.19	1130.801	2	2014-03-30
19.initSF	1130.802	2	2014-03-30
19.disengage.1	1134.601	2	2014-03-30
1.attack.30	1135.067	2	2014-03-30
30.initCH	1135.068	2	2014-03-30
2.disengage.4	1138.133	2	2014-03-30
1.disengage.30	1139.534	2	2014-03-30
1.attack.30	1139.801	2	2014-03-30
30.initCH	1139.802	2	2014-03-30
1.disengage.30	1140.868	2	2014-03-30
1.attack.30	1141.267	2	2014-03-30
30.initCH	1141.268	2	2014-03-30
1.disengage.30	1141.367	2	2014-03-30
3.attack.30	1141.434	2	2014-03-30
30.initCH	1141.435	2	2014-03-30
3.disengage.30	1161.434	2	2014-03-30
3.attack.30	1164.534	2	2014-03-30
30.initCH	1164.535	2	2014-03-30
4.attack.30	1203.968	2	2014-03-30
30.initCH	1203.969	2	2014-03-30
3.disengage.30	1205.033	2	2014-03-30
4.disengage.30	1207.434	2	2014-03-30
4.attack.30	1208.167	2	2014-03-30
30.initCH	1208.168	2	2014-03-30
4.disengage.30	1210.434	2	2014-03-30
1.attack.30	1216.267	2	2014-03-30
30.initCH	1216.268	2	2014-03-30
1.disengage.30	1220.234	2	2014-03-30
4.attack.30	1222.634	2	2014-03-30
30.initCH	1222.635	2	2014-03-30
4.disengage.30	1225.1	2	2014-03-30
3.attack.30	1225.834	2	2014-03-30
30.initCH	1225.835	2	2014-03-30
3.disengage.30	1235.367	2	2014-03-30
3.attack.30	1245.801	2	2014-03-30
30.initCH	1245.802	2	2014-03-30
3.disengage.30	1252.267	2	2014-03-30
1.attack.30	1252.534	2	2014-03-30
30.initCH	1252.535	2	2014-03-30
1.disengage.30	1262	2	2014-03-30
19.attack.30	1299.734	2	2014-03-30
30.initCH	1299.735	2	2014-03-30
19.disengage.30	1305.968	2	2014-03-30
19.attack.30	1312.334	2	2014-03-30
30.initCH	1312.335	2	2014-03-30
19.disengage.30	1320.567	2	2014-03-30
3.attack.1	1335.3	2	2014-03-30
1.initFO	1335.301	2	2014-03-30
3.disengage.1	1348.834	2	2014-03-30
1.attack.30	1380.434	2	2014-03-30
30.initCH	1380.435	2	2014-03-30
1.disengage.30	1385.434	2	2014-03-30
3.attack.30	1392.133	2	2014-03-30
30.initSF	1392.134	2	2014-03-30
3.disengage.30	1394.968	2	2014-03-30
19.attack.30	1397.767	2	2014-03-30
30.initCH	1397.768	2	2014-03-30
19.disengage.30	1404.801	2	2014-03-30
3.attack.30	1404.868	2	2014-03-30
30.initCH	1404.869	2	2014-03-30
1.attack.30	1405.5	2	2014-03-30
30.initCH	1405.501	2	2014-03-30
1.disengage.30	1410.167	2	2014-03-30
1.attack.30	1410.868	2	2014-03-30
30.initCH	1410.869	2	2014-03-30
1.disengage.30	1413.467	2	2014-03-30
2.attack.30	1413.534	2	2014-03-30
30.initCH	1413.535	2	2014-03-30
19.attack.30	1414.5	2	2014-03-30
30.initCH	1414.501	2	2014-03-30
3.disengage.30	1414.534	2	2014-03-30
2.disengage.30	1417.067	2	2014-03-30
19.disengage.30	1422.534	2	2014-03-30
19.attack.30	1425.901	2	2014-03-30
30.initCH	1425.902	2	2014-03-30
19.disengage.30	1433.667	2	2014-03-30
1.attack.30	1450.634	2	2014-03-30
30.initCH	1450.635	2	2014-03-30
1.disengage.30	1451.701	2	2014-03-30
3.attack.30	1451.767	2	2014-03-30
30.initCH	1451.768	2	2014-03-30
19.attack.30	1451.801	2	2014-03-30
30.initCH	1451.802	2	2014-03-30
19.disengage.30	1453.868	2	2014-03-30
3.disengage.30	1455.767	2	2014-03-30
1.attack.30	1455.834	2	2014-03-30
30.initCH	1455.835	2	2014-03-30
1.disengage.30	1458.767	2	2014-03-30
1.attack.30	1463.601	2	2014-03-30
30.initCH	1463.602	2	2014-03-30
1.disengage.30	1466.767	2	2014-03-30
1.attack.30	1467.567	2	2014-03-30
30.initCH	1467.568	2	2014-03-30
1.disengage.30	1469.868	2	2014-03-30
2.attack.30	1488.167	2	2014-03-30
30.initCH	1488.168	2	2014-03-30
2.disengage.30	1491.801	2	2014-03-30
2.attack.4	1491.868	2	2014-03-30
4.initFO	1491.869	2	2014-03-30
2.disengage.4	1517.234	2	2014-03-30
1.attack.30	1523.367	2	2014-03-30
30.initCH	1523.368	2	2014-03-30
1.disengage.30	1525.934	2	2014-03-30
2.attack.30	1526	2	2014-03-30
30.initCH	1526.001	2	2014-03-30
2.disengage.30	1529.234	2	2014-03-30
1.attack.30	1529.3	2	2014-03-30
30.initCH	1529.301	2	2014-03-30
1.disengage.30	1531.834	2	2014-03-30
1.attack.30	1537.834	2	2014-03-30
30.initCH	1537.835	2	2014-03-30
1.disengage.30	1542.5	2	2014-03-30
7.attack.4	1583.667	2	2014-03-30
4.initFO	1583.668	2	2014-03-30
1.attack.30	1608.2	2	2014-03-30
30.initCH	1608.201	2	2014-03-30
1.disengage.30	1610.434	2	2014-03-30
22.attack.19	1613.067	2	2014-03-30
19.initSF	1613.068	2	2014-03-30
3.attack.30	1629.534	2	2014-03-30
30.initCH	1629.535	2	2014-03-30
19.disengage.22	1632.167	2	2014-03-30
3.disengage.30	1634.934	2	2014-03-30
1.attack.30	1659.434	2	2014-03-30
30.initCH	1659.435	2	2014-03-30
1.disengage.30	1662.534	2	2014-03-30
2.attack.30	1662.601	2	2014-03-30
30.initCH	1662.602	2	2014-03-30
4.disengage.7	1664.1	2	2014-03-30
2.disengage.30	1666.133	2	2014-03-30
30.depart	1666.26	2	2014-03-30
22.attack.19	1726.801	2	2014-03-30
19.initSF	1726.802	2	2014-03-30
19.disengage.22	1735.4	2	2014-03-30
3.attack.4	1756.234	2	2014-03-30
4.initFO	1756.235	2	2014-03-30
3.disengage.4	1765.667	2	2014-03-30
3.cop.start	1792.3	2	2014-03-30
3.cop.end	1796	2	2014-03-30
clock.time	1800	2	2014-03-30
4.attack.2	1835.067	2	2014-03-30
2.initFO	1835.068	2	2014-03-30
22.attack.19	1857.3	2	2014-03-30
19.initSF	1857.301	2	2014-03-30
22.disengage.19	1863.2	2	2014-03-30
3.cop.start	1865.667	2	2014-03-30
3.cop.end	1869.133	2	2014-03-30
2.disengage.4	1980.2	2	2014-03-30
7.attack.4	2195.033	2	2014-03-30
4.initFO	2195.034	2	2014-03-30
3.cop.start	2257.601	2	2014-03-30
3.cop.end	2260.801	2	2014-03-30
22.depart	2321.59	2	2014-03-30
7.disengage.4	2396.701	2	2014-03-30
7.attack.4	2413.868	2	2014-03-30
4.initFO	2413.869	2	2014-03-30
19.attack.24	2417.701	2	2014-03-30
24.initSF	2417.702	2	2014-03-30
24.disengage.19	2424.334	2	2014-03-30
7.disengage.4	2454.634	2	2014-03-30
3.cop.start	2455.067	2	2014-03-30
3.cop.end	2458	2	2014-03-30
7.attack.4	2499.4	2	2014-03-30
4.initFO	2499.401	2	2014-03-30
4.disengage.7	2507.434	2	2014-03-30
3.attack.24	2529.567	2	2014-03-30
24.initCH	2529.568	2	2014-03-30
3.disengage.24	2535.1	2	2014-03-30
2.attack.4	2552.734	2	2014-03-30
4.initFO	2552.735	2	2014-03-30
19.attack.24	2554.234	2	2014-03-30
24.initCH	2554.235	2	2014-03-30
19.disengage.24	2563.5	2	2014-03-30
2.disengage.4	2568.2	2	2014-03-30
3.attack.24	2612.601	2	2014-03-30
24.initCH	2612.602	2	2014-03-30
3.disengage.24	2618.2	2	2014-03-30
1.attack.24	2622	2	2014-03-30
24.initCH	2622.001	2	2014-03-30
1.disengage.24	2629.5	2	2014-03-30
3.attack.24	2629.567	2	2014-03-30
24.initCH	2629.568	2	2014-03-30
3.disengage.24	2630.5	2	2014-03-30
2.attack.24	2630.567	2	2014-03-30
24.initCH	2630.568	2	2014-03-30
2.disengage.24	2632.334	2	2014-03-30
3.attack.24	2633.467	2	2014-03-30
24.initCH	2633.468	2	2014-03-30
3.disengage.24	2638.1	2	2014-03-30
19.attack.24	2665.701	2	2014-03-30
24.initCH	2665.702	2	2014-03-30
19.disengage.24	2668.434	2	2014-03-30
clock.time	2700	2	2014-03-30
24.depart	2713.28	2	2014-03-30
7.attack.4	2776.4	2	2014-03-30
4.initFO	2776.401	2	2014-03-30
7.disengage.4	2881.868	2	2014-03-30
7.attack.4	2895.1	2	2014-03-30
4.initFO	2895.101	2	2014-03-30
7.disengage.4	2954.701	2	2014-03-30
4.depart	3010.31	2	2014-03-30
1.attack.2	3531.1	2	2014-03-30
2.initFO	3531.101	2	2014-03-30
1.disengage.2	3557.567	2	2014-03-30
1.attack.2	3573.4	2	2014-03-30
2.initFO	3573.401	2	2014-03-30
1.disengage.2	3585.667	2	2014-03-30
clock.time	3600	2	2014-03-30
1.attack.2	3894.4	2	2014-03-30
2.initSF	3894.401	2	2014-03-30
2.disengage.1	3911.834	2	2014-03-30
1.attack.2	3916.067	2	2014-03-30
2.initFO	3916.068	2	2014-03-30
1.disengage.2	3990.367	2	2014-03-30
7.depart	4406.4	2	2014-03-30
clock.time	4500	2	2014-03-30
fem.exit	4645.567	1	2014-03-30
3.attack.2	4706.133	1	2014-03-30
2.initSF	4706.134	1	2014-03-30
3.disengage.2	4725.133	1	2014-03-30
1.attack.3	4725.2	1	2014-03-30
3.initFO	4725.201	1	2014-03-30
30.arrive	4944.87	1	2014-03-30
26.arrive	5043.87	1	2014-03-30
3.disengage.1	5161.1	1	2014-03-30
3.attack.30	5162.467	1	2014-03-30
30.initCH	5162.468	1	2014-03-30
3.disengage.30	5189.968	1	2014-03-30
19.attack.26	5220.434	1	2014-03-30
26.initFO	5220.435	1	2014-03-30
30.depart	5358.15	1	2014-03-30
26.disengage.19	5378.334	1	2014-03-30
19.attack.1	5393.033	1	2014-03-30
1.initFO	5393.034	1	2014-03-30
clock.time	5400	1	2014-03-30
1.disengage.19	5426.1	1	2014-03-30
26.attack.19	5750.4	1	2014-03-30
19.initSF	5750.401	1	2014-03-30
26.disengage.19	5754.167	1	2014-03-30
26.attack.19	5844.367	1	2014-03-30
19.initFO	5844.368	1	2014-03-30
fem.enter	5886.467	2	2014-03-30
26.disengage.19	5916.901	2	2014-03-30
clock.time	6300	2	2014-03-30
fem.exit	6643	1	2014-03-30
3.attack.2	6779.801	1	2014-03-30
2.initFO	6779.802	1	2014-03-30
clock.time	7200	1	2014-03-30
26.attack.19	7378.067	1	2014-03-30
19.initCH	7378.068	1	2014-03-30
26.disengage.19	7390.3	1	2014-03-30
1.attack.19	7390.367	1	2014-03-30
19.initCH	7390.368	1	2014-03-30
1.disengage.19	7402.801	1	2014-03-30
1.attack.26	7403.167	1	2014-03-30
26.initFO	7403.168	1	2014-03-30
26.disengage.1	7417.334	1	2014-03-30
3.disengage.2	7457.934	1	2014-03-30
26.attack.19	7483.4	1	2014-03-30
19.initCH	7483.401	1	2014-03-30
26.disengage.19	7492.334	1	2014-03-30
3.attack.19	7521.2	1	2014-03-30
19.initCH	7521.201	1	2014-03-30
3.disengage.19	7531.534	1	2014-03-30
2.depart	7544.14	1	2014-03-30
1.attack.19	7644.067	1	2014-03-30
19.initSF	7644.068	1	2014-03-30
19.disengage.1	7661.4	1	2014-03-30
3.depart	7676.77	1	2014-03-30
19.depart	7792.18	1	2014-03-30
1.depart	7995.12	1	2014-03-30
clock.time	8100	1	2014-03-30
26.depart	8402.49	1	2014-03-30
clock.time	9000	1	2014-03-30
end.obs	9004	1	2014-03-30
3.attack.1	13.5272832433581	1	2014-03-31
1.initFO	13.5278962506741	1	2014-03-31
20.arrive	26.36	1	2014-03-31
4.arrive	32.27	1	2014-03-31
2.arrive	63.2	1	2014-03-31
1.disengage	133.867723089961	1	2014-03-31
4.attack.20	137.132665284261	1	2014-03-31
20.initCH	137.133375494802	1	2014-03-31
4.disengage	157.900851860233	1	2014-03-31
4.attack.20	183.311389268254	1	2014-03-31
20.initCH	183.311499750066	1	2014-03-31
4.disengage	187.335142081291	1	2014-03-31
23.arrive	200.37	1	2014-03-31
2.attack.4	251.180173544827	1	2014-03-31
4.initFO	251.180567122148	1	2014-03-31
2.disengage	288.006006085202	1	2014-03-31
4.attack.20	302.681613911356	1	2014-03-31
20.initSF	302.682904554178	1	2014-03-31
4.disengage	314.779719118832	1	2014-03-31
4.attack.1	352.210351716099	1	2014-03-31
1.initFO	352.210494229381	1	2014-03-31
fem.enter	404.267	2	2014-03-31
4.disengage	445.335266145615	2	2014-03-31
2.attack.4	463.244647372177	2	2014-03-31
4.initSF	463.246274061019	2	2014-03-31
4.disengage	466.419433330481	2	2014-03-31
25.arrive	491.16	2	2014-03-31
1.depart	508.809152915984	2	2014-03-31
25.depart	533.307797654332	2	2014-03-31
4.depart	751.455712279437	2	2014-03-31
3.cop.start	813.020594380748	2	2014-03-31
3.cop.end	814.716498321397	2	2014-03-31
clock.time	900	2	2014-03-31
3.attack.20	947.636986309432	2	2014-03-31
20.initCH	947.637238933774	2	2014-03-31
3.disengage	950.448211145144	2	2014-03-31
3.attack.20	950.468051840676	2	2014-03-31
20.initCH	950.469023683783	2	2014-03-31
3.disengage	964.283207240681	2	2014-03-31
3.attack.20	966.416520833121	2	2014-03-31
20.initCH	966.418311149965	2	2014-03-31
3.disengage	976.670174569836	2	2014-03-31
20.depart	981.503160379161	2	2014-03-31
7.arrive	1053.39	2	2014-03-31
1.arrive	1139.21767303182	2	2014-03-31
30.arrive	1358.82	2	2014-03-31
30.depart	1508.28588421501	2	2014-03-31
30.arrive	1559.88035326391	2	2014-03-31
3.attack.30	1639.60773849781	2	2014-03-31
30.initCH	1639.60792457855	2	2014-03-31
3.disengage	1647.75630198173	2	2014-03-31
30.depart	1648.00447271614	2	2014-03-31
clock.time	1800	2	2014-03-31
3.cop.start	2026.50193673529	2	2014-03-31
3.cop.end	2031.54587002897	2	2014-03-31
3.cop.start	2283.70539577865	2	2014-03-31
3.cop.end	2291.39682270512	2	2014-03-31
3.cop.start	2307.43768754869	2	2014-03-31
3.cop.end	2309.40637921734	2	2014-03-31
2.attack.3	2368.51330441158	2	2014-03-31
3.initFO	2368.51405085492	2	2014-03-31
27.arrive	2449.65	2	2014-03-31
2.disengage	2527.27500636922	2	2014-03-31
7.attack.27	2649.35697985482	2	2014-03-31
27.initFO	2649.36006370125	2	2014-03-31
clock.time	2700	2	2014-03-31
28.arrive	2725.69	2	2014-03-31
7.disengage	2725.84235099467	2	2014-03-31
23.attack.28	2888.70277736942	2	2014-03-31
28.initCH	2888.70534695385	2	2014-03-31
23.disengage	2905.03798820945	2	2014-03-31
3.attack.1	2966.96179850071	2	2014-03-31
1.initFO	2966.9623718462	2	2014-03-31
27.attack.28	2980.19982742768	2	2014-03-31
28.initCH	2980.20038260548	2	2014-03-31
27.disengage	2984.35476670656	2	2014-03-31
1.disengage	3049.80234991532	2	2014-03-31
30.arrive	3187.72423245397	2	2014-03-31
23.attack.28	3260.09946202601	2	2014-03-31
28.initSF	3260.09979026033	2	2014-03-31
23.disengage	3261.40306339875	2	2014-03-31
23.attack.28	3337.93192331671	2	2014-03-31
28.initCH	3337.93263560062	2	2014-03-31
23.disengage	3343.58232356898	2	2014-03-31
27.attack.28	3344.72408350099	2	2014-03-31
28.initSF	3344.72429183268	2	2014-03-31
28.disengage	3352.6988644118	2	2014-03-31
23.attack.30	3403.16074360225	2	2014-03-31
30.initCH	3403.1609636305	2	2014-03-31
23.disengage	3404.4984864548	2	2014-03-31
30.depart	3404.78469460566	2	2014-03-31
23.depart	3440.7857255523	2	2014-03-31
2.attack.3	3492.54224458078	2	2014-03-31
3.initFO	3492.5425076031	2	2014-03-31
3.disengage	3503.20350247756	2	2014-03-31
27.depart	3547.38863217489	2	2014-03-31
clock.time	3600	2	2014-03-31
7.attack.2	3648.77781276574	2	2014-03-31
2.initFO	3648.77957617277	2	2014-03-31
7.disengage	3739.39288900082	2	2014-03-31
30.arrive	3748.06922660101	2	2014-03-31
1.attack.3	3807.03908564861	2	2014-03-31
3.initSF	3807.03923750625	2	2014-03-31
1.disengage	3817.7160629114	2	2014-03-31
30.cop.start	3927.80621864695	2	2014-03-31
1.attack.30	3934.36395767019	2	2014-03-31
30.initCH	3934.36615873146	2	2014-03-31
1.disengage	3941.29382271704	2	2014-03-31
1.attack.30	3945.14424977597	2	2014-03-31
30.initCH	3945.14434322342	2	2014-03-31
1.disengage	3946.10759441312	2	2014-03-31
2.attack.30	3951.14905453116	2	2014-03-31
30.initCH	3951.14922284144	2	2014-03-31
2.disengage	3951.60510699947	2	2014-03-31
2.attack.30	3998.31450334872	2	2014-03-31
30.initCH	3998.31467076646	2	2014-03-31
2.disengage	4003.76163219534	2	2014-03-31
30.depart	4031.27889945119	2	2014-03-31
30.arrive	4424.83753480304	2	2014-03-31
clock.time	4500	2	2014-03-31
28.attack.30	4728.69019397921	2	2014-03-31
30.initCH	4728.69075224878	2	2014-03-31
28.disengage	4743.40012144364	2	2014-03-31
28.attack.30	4748.61186942212	2	2014-03-31
30.initCH	4748.61272978127	2	2014-03-31
28.disengage	4752.71800876385	2	2014-03-31
3.attack.30	4782.336696199	2	2014-03-31
30.initCH	4782.33709929261	2	2014-03-31
3.disengage	4782.74642976235	2	2014-03-31
3.attack.30	4796.27075066373	2	2014-03-31
30.initCH	4796.27115622444	2	2014-03-31
3.disengage	4799.72912413747	2	2014-03-31
3.depart	4876.2253893406	2	2014-03-31
2.attack.30	5127.74542833521	2	2014-03-31
30.initCH	5127.74588736922	2	2014-03-31
2.disengage	5137.12109316048	2	2014-03-31
7.attack.30	5171.372028817	2	2014-03-31
30.initCH	5171.37223877076	2	2014-03-31
7.disengage	5171.76079734506	2	2014-03-31
7.attack.30	5215.20979306761	2	2014-03-31
30.initCH	5215.20987236278	2	2014-03-31
7.disengage	5222.09139031855	2	2014-03-31
7.attack.30	5231.81270072628	2	2014-03-31
30.initCH	5231.81341316189	2	2014-03-31
7.disengage	5241.86638917448	2	2014-03-31
3.arrive	5247.19200961489	2	2014-03-31
1.attack.30	5248.03309710962	2	2014-03-31
30.initCH	5248.03323688599	2	2014-03-31
1.disengage	5251.34367880681	2	2014-03-31
1.attack.30	5270.2309752423	2	2014-03-31
30.initCH	5270.23161146019	2	2014-03-31
1.disengage	5270.80076061194	2	2014-03-31
30.depart	5272.29397262488	2	2014-03-31
clock.time	5400	2	2014-03-31
30.arrive	5520.61208566549	2	2014-03-31
1.attack.30	5635.1073142218	2	2014-03-31
30.initCH	5635.11028847366	2	2014-03-31
1.disengage	5636.88288457967	2	2014-03-31
3.attack.30	5637.20165147552	2	2014-03-31
30.initCH	5637.20215806171	2	2014-03-31
3.disengage	5639.09617686538	2	2014-03-31
30.depart	5660.43260487191	2	2014-03-31
7.attack.2	5688.21025280674	2	2014-03-31
2.initSF	5688.21039385798	2	2014-03-31
7.disengage	5690.56328331596	2	2014-03-31
30.arrive	5722.68051291097	2	2014-03-31
1.attack.3	5791.46997698693	2	2014-03-31
3.initSF	5791.4722814109	2	2014-03-31
1.disengage	5794.0606285905	2	2014-03-31
7.attack.30	5892.9209425674	2	2014-03-31
30.initFO	5892.92109663991	2	2014-03-31
30.disengage	5907.45684641557	2	2014-03-31
28.attack.30	5928.14492108343	2	2014-03-31
30.initCH	5928.14516771672	2	2014-03-31
28.disengage	5933.80459742351	2	2014-03-31
30.depart	5937.2905036967	2	2014-03-31
30.arrive	6168.04147450623	2	2014-03-31
1.attack.3	6181.66120735548	2	2014-03-31
3.initFO	6181.66208263702	2	2014-03-31
1.disengage	6185.51372684453	2	2014-03-31
30.attack.1	6198.57739860978	2	2014-03-31
1.initFO	6198.57827441259	2	2014-03-31
30.disengage	6203.50425691862	2	2014-03-31
30.attack.3	6270.6650110759	2	2014-03-31
3.initFO	6270.6651267629	2	2014-03-31
3.disengage	6298.89596022574	2	2014-03-31
clock.time	6300	2	2014-03-31
3.depart	6397.18583800072	2	2014-03-31
30.attack.2	6542.42429792313	2	2014-03-31
2.initFO	6542.42549702927	2	2014-03-31
2.disengage	6612.15195591319	2	2014-03-31
2.depart	6646.7603510351	2	2014-03-31
7.depart	7133.41526510225	2	2014-03-31
fem.exit	7176.267	1	2014-03-31
clock.time	7200	1	2014-03-31
30.depart	7215.63351079671	1	2014-03-31
28.depart	7521.70670760774	1	2014-03-31
1.depart	8049.45866243324	1	2014-03-31
end.obs	10818	1	2014-03-31
