## Supplemental_reproducible_code for "Fighting isn’t sexy in lekking Greater Sage-grouse (*Centrocercus urophasianus*)": full_event_list_day2

Events	Time	Females	Date
3.attack.1	13.5272832433581	1	2014-03-31
1.initFO	13.5278962506741	1	2014-03-31
20.arrive	26.36	1	2014-03-31
4.arrive	32.27	1	2014-03-31
2.arrive	63.2	1	2014-03-31
1.disengage	133.867723089961	1	2014-03-31
4.attack.20	137.132665284261	1	2014-03-31
20.initCH	137.133375494802	1	2014-03-31
4.disengage	157.900851860233	1	2014-03-31
4.attack.20	183.311389268254	1	2014-03-31
20.initCH	183.311499750066	1	2014-03-31
4.disengage	187.335142081291	1	2014-03-31
23.arrive	200.37	1	2014-03-31
2.attack.4	251.180173544827	1	2014-03-31
4.initFO	251.180567122148	1	2014-03-31
2.disengage	288.006006085202	1	2014-03-31
4.attack.20	302.681613911356	1	2014-03-31
20.initSF	302.682904554178	1	2014-03-31
4.disengage	314.779719118832	1	2014-03-31
4.attack.1	352.210351716099	1	2014-03-31
1.initFO	352.210494229381	1	2014-03-31
fem.enter	404.267	2	2014-03-31
4.disengage	445.335266145615	2	2014-03-31
2.attack.4	463.244647372177	2	2014-03-31
4.initSF	463.246274061019	2	2014-03-31
4.disengage	466.419433330481	2	2014-03-31
25.arrive	491.16	2	2014-03-31
1.depart	508.809152915984	2	2014-03-31
25.depart	533.307797654332	2	2014-03-31
4.depart	751.455712279437	2	2014-03-31
3.cop.start	813.020594380748	2	2014-03-31
3.cop.end	814.716498321397	2	2014-03-31
clock.time	900	2	2014-03-31
3.attack.20	947.636986309432	2	2014-03-31
20.initCH	947.637238933774	2	2014-03-31
3.disengage	950.448211145144	2	2014-03-31
3.attack.20	950.468051840676	2	2014-03-31
20.initCH	950.469023683783	2	2014-03-31
3.disengage	964.283207240681	2	2014-03-31
3.attack.20	966.416520833121	2	2014-03-31
20.initCH	966.418311149965	2	2014-03-31
3.disengage	976.670174569836	2	2014-03-31
20.depart	981.503160379161	2	2014-03-31
7.arrive	1053.39	2	2014-03-31
1.arrive	1139.21767303182	2	2014-03-31
30.arrive	1358.82	2	2014-03-31
30.depart	1508.28588421501	2	2014-03-31
30.arrive	1559.88035326391	2	2014-03-31
3.attack.30	1639.60773849781	2	2014-03-31
30.initCH	1639.60792457855	2	2014-03-31
3.disengage	1647.75630198173	2	2014-03-31
30.depart	1648.00447271614	2	2014-03-31
clock.time	1800	2	2014-03-31
3.cop.start	2026.50193673529	2	2014-03-31
3.cop.end	2031.54587002897	2	2014-03-31
3.cop.start	2283.70539577865	2	2014-03-31
3.cop.end	2291.39682270512	2	2014-03-31
3.cop.start	2307.43768754869	2	2014-03-31
3.cop.end	2309.40637921734	2	2014-03-31
2.attack.3	2368.51330441158	2	2014-03-31
3.initFO	2368.51405085492	2	2014-03-31
27.arrive	2449.65	2	2014-03-31
2.disengage	2527.27500636922	2	2014-03-31
7.attack.27	2649.35697985482	2	2014-03-31
27.initFO	2649.36006370125	2	2014-03-31
clock.time	2700	2	2014-03-31
28.arrive	2725.69	2	2014-03-31
7.disengage	2725.84235099467	2	2014-03-31
23.attack.28	2888.70277736942	2	2014-03-31
28.initCH	2888.70534695385	2	2014-03-31
23.disengage	2905.03798820945	2	2014-03-31
3.attack.1	2966.96179850071	2	2014-03-31
1.initFO	2966.9623718462	2	2014-03-31
27.attack.28	2980.19982742768	2	2014-03-31
28.initCH	2980.20038260548	2	2014-03-31
27.disengage	2984.35476670656	2	2014-03-31
1.disengage	3049.80234991532	2	2014-03-31
30.arrive	3187.72423245397	2	2014-03-31
23.attack.28	3260.09946202601	2	2014-03-31
28.initSF	3260.09979026033	2	2014-03-31
23.disengage	3261.40306339875	2	2014-03-31
23.attack.28	3337.93192331671	2	2014-03-31
28.initCH	3337.93263560062	2	2014-03-31
23.disengage	3343.58232356898	2	2014-03-31
27.attack.28	3344.72408350099	2	2014-03-31
28.initSF	3344.72429183268	2	2014-03-31
28.disengage	3352.6988644118	2	2014-03-31
23.attack.30	3403.16074360225	2	2014-03-31
30.initCH	3403.1609636305	2	2014-03-31
23.disengage	3404.4984864548	2	2014-03-31
30.depart	3404.78469460566	2	2014-03-31
23.depart	3440.7857255523	2	2014-03-31
2.attack.3	3492.54224458078	2	2014-03-31
3.initFO	3492.5425076031	2	2014-03-31
3.disengage	3503.20350247756	2	2014-03-31
27.depart	3547.38863217489	2	2014-03-31
clock.time	3600	2	2014-03-31
7.attack.2	3648.77781276574	2	2014-03-31
2.initFO	3648.77957617277	2	2014-03-31
7.disengage	3739.39288900082	2	2014-03-31
30.arrive	3748.06922660101	2	2014-03-31
1.attack.3	3807.03908564861	2	2014-03-31
3.initSF	3807.03923750625	2	2014-03-31
1.disengage	3817.7160629114	2	2014-03-31
30.cop.start	3927.80621864695	2	2014-03-31
1.attack.30	3934.36395767019	2	2014-03-31
30.initCH	3934.36615873146	2	2014-03-31
1.disengage	3941.29382271704	2	2014-03-31
1.attack.30	3945.14424977597	2	2014-03-31
30.initCH	3945.14434322342	2	2014-03-31
1.disengage	3946.10759441312	2	2014-03-31
2.attack.30	3951.14905453116	2	2014-03-31
30.initCH	3951.14922284144	2	2014-03-31
2.disengage	3951.60510699947	2	2014-03-31
2.attack.30	3998.31450334872	2	2014-03-31
30.initCH	3998.31467076646	2	2014-03-31
2.disengage	4003.76163219534	2	2014-03-31
30.depart	4031.27889945119	2	2014-03-31
30.arrive	4424.83753480304	2	2014-03-31
clock.time	4500	2	2014-03-31
28.attack.30	4728.69019397921	2	2014-03-31
30.initCH	4728.69075224878	2	2014-03-31
28.disengage	4743.40012144364	2	2014-03-31
28.attack.30	4748.61186942212	2	2014-03-31
30.initCH	4748.61272978127	2	2014-03-31
28.disengage	4752.71800876385	2	2014-03-31
3.attack.30	4782.336696199	2	2014-03-31
30.initCH	4782.33709929261	2	2014-03-31
3.disengage	4782.74642976235	2	2014-03-31
3.attack.30	4796.27075066373	2	2014-03-31
30.initCH	4796.27115622444	2	2014-03-31
3.disengage	4799.72912413747	2	2014-03-31
3.depart	4876.2253893406	2	2014-03-31
2.attack.30	5127.74542833521	2	2014-03-31
30.initCH	5127.74588736922	2	2014-03-31
2.disengage	5137.12109316048	2	2014-03-31
7.attack.30	5171.372028817	2	2014-03-31
30.initCH	5171.37223877076	2	2014-03-31
7.disengage	5171.76079734506	2	2014-03-31
7.attack.30	5215.20979306761	2	2014-03-31
30.initCH	5215.20987236278	2	2014-03-31
7.disengage	5222.09139031855	2	2014-03-31
7.attack.30	5231.81270072628	2	2014-03-31
30.initCH	5231.81341316189	2	2014-03-31
7.disengage	5241.86638917448	2	2014-03-31
3.arrive	5247.19200961489	2	2014-03-31
1.attack.30	5248.03309710962	2	2014-03-31
30.initCH	5248.03323688599	2	2014-03-31
1.disengage	5251.34367880681	2	2014-03-31
1.attack.30	5270.2309752423	2	2014-03-31
30.initCH	5270.23161146019	2	2014-03-31
1.disengage	5270.80076061194	2	2014-03-31
30.depart	5272.29397262488	2	2014-03-31
clock.time	5400	2	2014-03-31
30.arrive	5520.61208566549	2	2014-03-31
1.attack.30	5635.1073142218	2	2014-03-31
30.initCH	5635.11028847366	2	2014-03-31
1.disengage	5636.88288457967	2	2014-03-31
3.attack.30	5637.20165147552	2	2014-03-31
30.initCH	5637.20215806171	2	2014-03-31
3.disengage	5639.09617686538	2	2014-03-31
30.depart	5660.43260487191	2	2014-03-31
7.attack.2	5688.21025280674	2	2014-03-31
2.initSF	5688.21039385798	2	2014-03-31
7.disengage	5690.56328331596	2	2014-03-31
30.arrive	5722.68051291097	2	2014-03-31
1.attack.3	5791.46997698693	2	2014-03-31
3.initSF	5791.4722814109	2	2014-03-31
1.disengage	5794.0606285905	2	2014-03-31
7.attack.30	5892.9209425674	2	2014-03-31
30.initFO	5892.92109663991	2	2014-03-31
30.disengage	5907.45684641557	2	2014-03-31
28.attack.30	5928.14492108343	2	2014-03-31
30.initCH	5928.14516771672	2	2014-03-31
28.disengage	5933.80459742351	2	2014-03-31
30.depart	5937.2905036967	2	2014-03-31
30.arrive	6168.04147450623	2	2014-03-31
1.attack.3	6181.66120735548	2	2014-03-31
3.initFO	6181.66208263702	2	2014-03-31
1.disengage	6185.51372684453	2	2014-03-31
30.attack.1	6198.57739860978	2	2014-03-31
1.initFO	6198.57827441259	2	2014-03-31
30.disengage	6203.50425691862	2	2014-03-31
30.attack.3	6270.6650110759	2	2014-03-31
3.initFO	6270.6651267629	2	2014-03-31
3.disengage	6298.89596022574	2	2014-03-31
clock.time	6300	2	2014-03-31
3.depart	6397.18583800072	2	2014-03-31
30.attack.2	6542.42429792313	2	2014-03-31
2.initFO	6542.42549702927	2	2014-03-31
2.disengage	6612.15195591319	2	2014-03-31
2.depart	6646.7603510351	2	2014-03-31
7.depart	7133.41526510225	2	2014-03-31
fem.exit	7176.267	1	2014-03-31
clock.time	7200	1	2014-03-31
30.depart	7215.63351079671	1	2014-03-31
28.depart	7521.70670760774	1	2014-03-31
1.depart	8049.45866243324	1	2014-03-31
end.obs	10818	1	2014-03-31
