## Supplemental_reproducible_code for "Fighting isn’t sexy in lekking Greater Sage-grouse (*Centrocercus urophasianus*)": pres_exact_day_2

Events	Time	Date	Bird_ID	Type
1.arrive	0	2014-03-31	1	arrive
3.arrive	0	2014-03-31	3	arrive
20.arrive	26.36	2014-03-31	20	arrive
4.arrive	32.27	2014-03-31	4	arrive
2.arrive	63.2	2014-03-31	2	arrive
23.arrive	200.37	2014-03-31	23	arrive
25.arrive	491.16	2014-03-31	25	arrive
1.depart	508.809152915984	2014-03-31	1	depart
25.depart	533.307797654332	2014-03-31	25	depart
4.depart	751.455712279437	2014-03-31	4	depart
20.depart	981.503160379161	2014-03-31	20	depart
7.arrive	1053.39	2014-03-31	7	arrive
1.arrive	1139.21767303182	2014-03-31	1	arrive
30.arrive	1358.82	2014-03-31	30	arrive
30.depart	1508.28588421501	2014-03-31	30	depart
30.arrive	1559.88035326391	2014-03-31	30	arrive
30.depart	1648.00447271614	2014-03-31	30	depart
27.arrive	2449.65	2014-03-31	27	arrive
28.arrive	2725.69	2014-03-31	28	arrive
30.arrive	3187.72423245397	2014-03-31	30	arrive
30.depart	3404.78469460566	2014-03-31	30	depart
23.depart	3440.7857255523	2014-03-31	23	depart
27.depart	3547.38863217489	2014-03-31	27	depart
30.arrive	3748.06922660101	2014-03-31	30	arrive
30.depart	4031.27889945119	2014-03-31	30	depart
30.arrive	4424.83753480304	2014-03-31	30	arrive
3.depart	4876.2253893406	2014-03-31	3	depart
3.arrive	5247.19200961489	2014-03-31	3	arrive
30.depart	5272.29397262488	2014-03-31	30	depart
30.arrive	5520.61208566549	2014-03-31	30	arrive
30.depart	5660.43260487191	2014-03-31	30	depart
30.arrive	5722.68051291097	2014-03-31	30	arrive
30.depart	5937.2905036967	2014-03-31	30	depart
30.arrive	6168.04147450623	2014-03-31	30	arrive
3.depart	6397.18583800072	2014-03-31	3	depart
2.depart	6646.7603510351	2014-03-31	2	depart
7.depart	7133.41526510225	2014-03-31	7	depart
30.depart	7215.63351079671	2014-03-31	30	depart
28.depart	7521.70670760774	2014-03-31	28	depart
1.depart	8049.45866243324	2014-03-31	1	depart
