## Supplemental_reproducible_code for "Fighting isn’t sexy in lekking Greater Sage-grouse (*Centrocercus urophasianus*)": evlist_day2

Events	Time
0	26.36
0	32.27
0	63.2
0	200.37
32	240.449435343309
874	240.449536578831
962	277.173200587836
573	308.071575380046
923	308.071897154379
980	309.684968564474
19	338.431590743359
950	338.432396163162
0	404.267
961	409.774120806445
106	418.678100733415
920	418.679269838018
964	419.337756445656
19	422.620815934123
920	422.625708113446
961	422.790062029228
19	449.796228597245
890	449.796534774485
961	475.512847704387
0	491.16
575	620.511537233935
925	620.512248133577
980	637.452019083094
19	694.621763169012
920	694.622278649627
961	696.919497222582
19	711.419235765776
950	711.420091333033
961	713.558678171045
19	716.739541019291
920	716.739908371189
961	718.041658930195
106	764.636864376826
920	764.637011230224
964	767.417882940472
19	771.41110075169
920	771.411116340571
961	772.588484707937
19	773.745194328162
920	773.745490485
961	779.200715686905
106	818.596339440774
950	818.596471308657
964	849.247721676867
0	900
0	1053.39
19	1224.25085201861
920	1224.25224076156
961	1224.60586257901
19	1231.30554455167
920	1231.30671978327
961	1236.02139416597
193	1253.04942808131
890	1253.04943068158
967	1283.37303187288
193	1291.33957687689
920	1291.34055360749
967	1291.93031755256
662	1337.65214860706
925	1337.65216529939
983	1337.68969743185
106	1340.33022770695
920	1340.33072411805
964	1343.09918327677
19	1345.64159959537
890	1345.64439874195
0	1358.82
32	1364.68946998741
874	1364.69110374544
87	1388.57269577975
930	1388.57288252883
963	1388.85919584334
962	1390.3845210859
87	1401.64623484064
930	1401.64714113832
963	1403.40574799841
203	1404.870353978
930	1404.87235825571
967	1408.52978887591
725	1416.67763653507
930	1416.67772682629
985	1417.44800045596
58	1436.68171525746
930	1436.68237122342
961	1440.37211345491
962	1447.10869863289
725	1471.13680887172
930	1471.13782393842
985	1480.96797500892
580	1493.63453862576
960	1493.6368117385
59	1558.99893694874
871	1558.99981126202
980	1560.4783443681
963	1574.33094361005
1080	1615.38666384835
106	1618.45755699024
890	1618.45757167837
964	1657.44946426034
1053	1714.103418312
0	1800
719	1831.02147230759
953	1831.02283396036
983	1833.00791172277
0	1924.70911172879
61	1961.39203054856
934	1961.39238419044
963	1978.70657548515
193	2032.35313733031
920	2032.35464294919
967	2033.09769868902
19	2064.41242245947
920	2064.41257567728
961	2064.9201517909
106	2081.1442199162
920	2081.14614566554
964	2082.6264914656
88	2082.75725570756
931	2082.75830994457
961	2101.25146064553
48	2107.90580299182
920	2107.90596535684
962	2107.96092684634
1070	2120.92849103061
88	2180.42157127487
871	2180.42170546589
964	2203.10291859377
0	2449.65
0	2700
0	2725.69
662	2726.57349555376
925	2726.57399226833
983	2728.37549444213
85	2732.01069813155
898	2732.01070995752
963	2743.46941772908
664	2765.0858743327
897	2765.08628979896
198	2773.38744523315
925	2773.38969006339
983	2778.61751643661
967	2793.16230152885
779	2816.20655812285
925	2816.20685208497
987	2818.67346170521
27	2826.98453660879
928	2826.98582648905
961	2828.75230557267
722	2896.02915972084
927	2896.03036293121
985	2907.30341336564
662	2928.33833169935
925	2928.33913626591
983	2930.32248106505
722	2986.15949479741
927	2986.15993315608
985	2999.8547471377
810	3012.714980135
927	3012.71544422924
988	3013.82403105257
93	3054.99894715126
877	3054.99936467929
964	3055.84531796444
993	3062.4988233505
1023	3070.35240954869
93	3102.62889638266
877	3102.62909222561
779	3107.60133222867
925	3107.60173780665
964	3108.61867388218
987	3109.60456404758
779	3112.20969904306
955	3112.20981245743
987	3125.8507667939
781	3127.72818879239
928	3127.73022891795
2	3129.45728411757
873	3129.46064574924
987	3148.03604604349
779	3160.6022189526
895	3160.60231834739
961	3190.05162455862
32	3197.88474221882
874	3197.88724754116
962	3233.84891572725
32	3283.67706728281
874	3283.67837349352
985	3305.63645958797
962	3310.95006631283
779	3338.05614978791
925	3338.05953832118
987	3338.72007922962
779	3364.05999454436
925	3364.06097986915
987	3364.91187589777
779	3380.18875356407
925	3380.18889001143
987	3385.76383044407
808	3404.48093831158
925	3404.4835486141
0	3410.14251080498
93	3414.18113339837
877	3414.1820453454
988	3420.30872724871
964	3425.93283366067
723	3440.69055997789
928	3440.69378436661
985	3445.64552720901
27	3461.24381653688
898	3461.24413271107
988	3466.07959908239
719	3470.1105861662
923	3470.11243787135
985	3472.24893287348
808	3483.13583694961
925	3483.1358705166
988	3484.23994991306
198	3485.75433767587
895	3485.75489816427
32	3512.27791723519
874	3512.27865287785
967	3526.52388331226
964	3544.56455807406
722	3570.04485455918
957	3570.04604796305
89	3578.91195109256
872	3578.91512335466
962	3580.59591352074
985	3582.02698065869
0	3600
725	3611.43475815971
930	3611.43588046031
985	3612.60107672577
779	3615.21855284111
895	3615.22036152094
32	3641.22608050146
934	3641.22773815769
962	3641.78653925984
665	3652.77830069944
928	3652.77847131192
983	3653.22968752224
1078	3690.44532916585
987	3758.10541102868
779	3771.87874091715
925	3771.88106216086
987	3774.05963919726
200	3783.1501663087
957	3783.15181516337
987	3794.88978038798
722	3798.93009291446
927	3798.93045536108
985	3804.06386586934
31	3804.20027512378
873	3804.20207180391
962	3818.30836740487
89	3830.7131769716
872	3830.71639786756
722	3886.74595718176
957	3886.74627823336
985	3886.93752951501
962	3900.8285780305
89	3926.96878662642
932	3926.96950200812
962	3941.20720752576
89	4013.60169017589
872	4013.60197371119
962	4065.44349675102
779	4081.47461967057
895	4081.47617851594
987	4089.85156940283
783	4102.63923167926
900	4102.64084622802
89	4149.30387737253
932	4149.30527064099
964	4151.49023475671
990	4160.93209947581
88	4193.51028180788
871	4193.51208503643
719	4196.88577746689
953	4196.8858248001
985	4203.57817728231
993	4226.03191646033
667	4234.03523362092
930	4234.03586112773
1023	4234.42170365281
983	4242.3792994199
722	4244.93311599933
897	4244.93361269089
987	4270.49959177023
964	4278.23864928274
116	4290.64216170343
930	4290.64235778316
964	4292.31436813283
58	4292.61777361089
930	4292.61860531774
962	4293.79917482919
58	4298.15078221031
930	4298.15104132834
962	4327.63330907778
667	4348.14798802016
930	4348.14841821512
983	4351.65937787343
1080	4382.53120163776
719	4402.35414747151
923	4402.35664861795
985	4408.66373242055
779	4417.16362084018
925	4417.16449287089
987	4418.59817696754
1075	4423.22615889345
0	4500
0	4682.0365683898
1057	4778.62196246424
29	4887.70512565908
930	4887.70657152955
961	4893.60335595422
87	4923.56195330737
930	4923.56490226871
963	4925.07694134322
783	4928.53612356634
930	4928.53675266228
987	4931.7488812308
87	4943.09338065744
930	4943.09501390942
963	4952.23277864228
667	4974.3043580432
930	4974.30455423596
983	4994.09101292195
667	5000.12051662614
930	5000.12062795342
983	5031.92716362489
667	5104.00366027221
930	5104.00374938261
983	5107.3884544494
87	5158.70764780612
930	5158.70875408268
963	5167.20638603861
783	5185.72659051977
930	5185.72709380047
987	5186.2683212201
1080	5191.96089461978
31	5273.07079515105
873	5273.07187898876
963	5319.73660713077
777	5368.83201610483
923	5368.83273205284
987	5370.58644834254
0	5393.69092551734
0	5400
32	5445.87271423869
934	5445.87623904512
962	5453.31494459466
3	5458.56313790083
874	5458.56393982245
964	5463.84294236817
3	5485.35412737451
874	5485.35492225289
964	5496.08694853157
32	5541.2941031203
934	5541.29430915594
962	5553.0091936774
88	5580.19591214349
871	5580.19720241632
87	5590.33843780091
930	5590.33863535002
963	5592.38645046363
964	5592.52684530899
864	5593.01727221325
893	5593.01759150378
983	5656.64763215472
87	5709.01397619185
930	5709.01467822762
26	5712.83909714826
927	5712.8396741222
961	5717.11821374466
963	5717.61338120313
58	5764.01577019773
930	5764.01767517604
962	5764.31428105688
58	5767.87051901238
930	5767.87083917487
962	5768.17360362701
58	5772.34366505148
930	5772.34418711746
962	5784.83910414894
1080	5787.52680228656
32	5954.58986120755
874	5954.59192041855
964	5959.75914925911
32	5978.69455424473
934	5978.69635790221
962	5979.63741411676
32	5995.72500751532
874	5995.72591561555
962	6000.13565325917
32	6144.6227224727
874	6144.62328897351
962	6152.46610733071
32	6166.32931686987
874	6166.32959935688
962	6215.54336077925
61	6247.67463003588
874	6247.67481104767
963	6298.16945782992
0	6300
61	6404.9130587284
874	6404.91466045993
963	6489.47836349943
61	6520.71324092564
874	6520.71330081367
963	6563.590195029
32	6604.01658249163
874	6604.01979000745
962	6672.84707737504
1054	6692.89434876909
26	6768.60094447211
927	6768.60162317249
961	6770.2334290847
26	6774.51632311542
927	6774.51768957275
961	6776.05242020089
31	6830.40806192347
873	6830.41143923035
963	6834.41614544295
1073	6838.81047107093
31	6971.6314723588
873	6971.633262828
963	7021.75041625632
84	7154.9849110367
927	7154.98781668941
963	7155.3055895498
0	7176.267
0	7200
1052	7232.8164279581
26	7565.36130591277
927	7565.36231153705
961	7588.57474014029
1077	7622.32189256887
1053	7652.10360954865
0	8011.71328016367
0	8013.51261562969
1051	8083.31268342642
0	8100
0	8257.08
87	8331.50811696587
900	8331.50858372956
1079	8391.75102997607
963	8644.91500940256
0	8798.50655770136
1053	8802.24976713913
0	9000
1051	9116.70288286753
1080	9135.92178957836
0	10818
