## Supplemental_reproducible_code for "Fighting isn’t sexy in lekking Greater Sage-grouse (*Centrocercus urophasianus*)": full_event_list_day2

Events	Time	Females	Date
20.arrive	26.36	1	2014-03-31
4.arrive	32.27	1	2014-03-31
2.arrive	63.2	1	2014-03-31
23.arrive	200.37	1	2014-03-31
2.attack.4	240.449435343309	1	2014-03-31
4.initFO	240.449536578831	1	2014-03-31
2.disengage	277.173200587836	1	2014-03-31
20.attack.23	308.071575380046	1	2014-03-31
23.initCH	308.071897154379	1	2014-03-31
20.disengage	309.684968564474	1	2014-03-31
1.attack.20	338.431590743359	1	2014-03-31
20.initSF	338.432396163162	1	2014-03-31
fem.enter	404.267	2	2014-03-31
1.disengage	409.774120806445	2	2014-03-31
4.attack.20	418.678100733415	2	2014-03-31
20.initCH	418.679269838018	2	2014-03-31
4.disengage	419.337756445656	2	2014-03-31
1.attack.20	422.620815934123	2	2014-03-31
20.initCH	422.625708113446	2	2014-03-31
1.disengage	422.790062029228	2	2014-03-31
1.attack.20	449.796228597245	2	2014-03-31
20.initFO	449.796534774485	2	2014-03-31
1.disengage	475.512847704387	2	2014-03-31
25.arrive	491.16	2	2014-03-31
20.attack.25	620.511537233935	2	2014-03-31
25.initCH	620.512248133577	2	2014-03-31
20.disengage	637.452019083094	2	2014-03-31
1.attack.20	694.621763169012	2	2014-03-31
20.initCH	694.622278649627	2	2014-03-31
1.disengage	696.919497222582	2	2014-03-31
1.attack.20	711.419235765776	2	2014-03-31
20.initSF	711.420091333033	2	2014-03-31
1.disengage	713.558678171045	2	2014-03-31
1.attack.20	716.739541019291	2	2014-03-31
20.initCH	716.739908371189	2	2014-03-31
1.disengage	718.041658930195	2	2014-03-31
4.attack.20	764.636864376826	2	2014-03-31
20.initCH	764.637011230224	2	2014-03-31
4.disengage	767.417882940472	2	2014-03-31
1.attack.20	771.41110075169	2	2014-03-31
20.initCH	771.411116340571	2	2014-03-31
1.disengage	772.588484707937	2	2014-03-31
1.attack.20	773.745194328162	2	2014-03-31
20.initCH	773.745490485	2	2014-03-31
1.disengage	779.200715686905	2	2014-03-31
4.attack.20	818.596339440774	2	2014-03-31
20.initSF	818.596471308657	2	2014-03-31
4.disengage	849.247721676867	2	2014-03-31
clock.time	900	2	2014-03-31
7.arrive	1053.39	2	2014-03-31
1.attack.20	1224.25085201861	2	2014-03-31
20.initCH	1224.25224076156	2	2014-03-31
1.disengage	1224.60586257901	2	2014-03-31
1.attack.20	1231.30554455167	2	2014-03-31
20.initCH	1231.30671978327	2	2014-03-31
1.disengage	1236.02139416597	2	2014-03-31
7.attack.20	1253.04942808131	2	2014-03-31
20.initFO	1253.04943068158	2	2014-03-31
7.disengage	1283.37303187288	2	2014-03-31
7.attack.20	1291.33957687689	2	2014-03-31
20.initCH	1291.34055360749	2	2014-03-31
7.disengage	1291.93031755256	2	2014-03-31
23.attack.25	1337.65214860706	2	2014-03-31
25.initCH	1337.65216529939	2	2014-03-31
23.disengage	1337.68969743185	2	2014-03-31
4.attack.20	1340.33022770695	2	2014-03-31
20.initCH	1340.33072411805	2	2014-03-31
4.disengage	1343.09918327677	2	2014-03-31
1.attack.20	1345.64159959537	2	2014-03-31
20.initFO	1345.64439874195	2	2014-03-31
30.arrive	1358.82	2	2014-03-31
2.attack.4	1364.68946998741	2	2014-03-31
4.initFO	1364.69110374544	2	2014-03-31
3.attack.30	1388.57269577975	2	2014-03-31
30.initCH	1388.57288252883	2	2014-03-31
3.disengage	1388.85919584334	2	2014-03-31
2.disengage	1390.3845210859	2	2014-03-31
3.attack.30	1401.64623484064	2	2014-03-31
30.initCH	1401.64714113832	2	2014-03-31
3.disengage	1403.40574799841	2	2014-03-31
7.attack.30	1404.870353978	2	2014-03-31
30.initCH	1404.87235825571	2	2014-03-31
7.disengage	1408.52978887591	2	2014-03-31
25.attack.30	1416.67763653507	2	2014-03-31
30.initCH	1416.67772682629	2	2014-03-31
25.disengage	1417.44800045596	2	2014-03-31
2.attack.30	1436.68171525746	2	2014-03-31
30.initCH	1436.68237122342	2	2014-03-31
1.disengage	1440.37211345491	2	2014-03-31
2.disengage	1447.10869863289	2	2014-03-31
25.attack.30	1471.13680887172	2	2014-03-31
30.initCH	1471.13782393842	2	2014-03-31
25.disengage	1480.96797500892	2	2014-03-31
20.attack.30	1493.63453862576	2	2014-03-31
30.initSF	1493.6368117385	2	2014-03-31
3.attack.1	1558.99893694874	2	2014-03-31
1.initFO	1558.99981126202	2	2014-03-31
20.disengage	1560.4783443681	2	2014-03-31
3.disengage	1574.33094361005	2	2014-03-31
30.depart	1615.38666384835	2	2014-03-31
4.attack.20	1618.45755699024	2	2014-03-31
20.initFO	1618.45757167837	2	2014-03-31
4.disengage	1657.44946426034	2	2014-03-31
3.depart	1714.103418312	2	2014-03-31
clock.time	1800	2	2014-03-31
25.attack.23	1831.02147230759	2	2014-03-31
23.initSF	1831.02283396036	2	2014-03-31
23.disengage	1833.00791172277	2	2014-03-31
3.arrive	1924.70911172879	2	2014-03-31
3.attack.4	1961.39203054856	2	2014-03-31
4.initSF	1961.39238419044	2	2014-03-31
3.disengage	1978.70657548515	2	2014-03-31
7.attack.20	2032.35313733031	2	2014-03-31
20.initCH	2032.35464294919	2	2014-03-31
7.disengage	2033.09769868902	2	2014-03-31
1.attack.20	2064.41242245947	2	2014-03-31
20.initCH	2064.41257567728	2	2014-03-31
1.disengage	2064.9201517909	2	2014-03-31
4.attack.20	2081.1442199162	2	2014-03-31
20.initCH	2081.14614566554	2	2014-03-31
4.disengage	2082.6264914656	2	2014-03-31
4.attack.1	2082.75725570756	2	2014-03-31
1.initSF	2082.75830994457	2	2014-03-31
1.disengage	2101.25146064553	2	2014-03-31
2.attack.20	2107.90580299182	2	2014-03-31
20.initCH	2107.90596535684	2	2014-03-31
2.disengage	2107.96092684634	2	2014-03-31
20.depart	2120.92849103061	2	2014-03-31
4.attack.1	2180.42157127487	2	2014-03-31
1.initFO	2180.42170546589	2	2014-03-31
4.disengage	2203.10291859377	2	2014-03-31
27.arrive	2449.65	2	2014-03-31
clock.time	2700	2	2014-03-31
28.arrive	2725.69	2	2014-03-31
23.attack.25	2726.57349555376	2	2014-03-31
25.initCH	2726.57399226833	2	2014-03-31
23.disengage	2728.37549444213	2	2014-03-31
3.attack.28	2732.01069813155	2	2014-03-31
28.initFO	2732.01070995752	2	2014-03-31
3.disengage	2743.46941772908	2	2014-03-31
23.attack.27	2765.0858743327	2	2014-03-31
27.initFO	2765.08628979896	2	2014-03-31
7.attack.25	2773.38744523315	2	2014-03-31
25.initCH	2773.38969006339	2	2014-03-31
23.disengage	2778.61751643661	2	2014-03-31
7.disengage	2793.16230152885	2	2014-03-31
27.attack.25	2816.20655812285	2	2014-03-31
25.initCH	2816.20685208497	2	2014-03-31
27.disengage	2818.67346170521	2	2014-03-31
1.attack.28	2826.98453660879	2	2014-03-31
28.initCH	2826.98582648905	2	2014-03-31
1.disengage	2828.75230557267	2	2014-03-31
25.attack.27	2896.02915972084	2	2014-03-31
27.initCH	2896.03036293121	2	2014-03-31
25.disengage	2907.30341336564	2	2014-03-31
23.attack.25	2928.33833169935	2	2014-03-31
25.initCH	2928.33913626591	2	2014-03-31
23.disengage	2930.32248106505	2	2014-03-31
25.attack.27	2986.15949479741	2	2014-03-31
27.initCH	2986.15993315608	2	2014-03-31
25.disengage	2999.8547471377	2	2014-03-31
28.attack.27	3012.714980135	2	2014-03-31
27.initCH	3012.71544422924	2	2014-03-31
28.disengage	3013.82403105257	2	2014-03-31
4.attack.7	3054.99894715126	2	2014-03-31
7.initFO	3054.99936467929	2	2014-03-31
4.disengage	3055.84531796444	2	2014-03-31
3.cop.start	3062.4988233505	2	2014-03-31
3.cop.end	3070.35240954869	2	2014-03-31
4.attack.7	3102.62889638266	2	2014-03-31
7.initFO	3102.62909222561	2	2014-03-31
27.attack.25	3107.60133222867	2	2014-03-31
25.initCH	3107.60173780665	2	2014-03-31
4.disengage	3108.61867388218	2	2014-03-31
27.disengage	3109.60456404758	2	2014-03-31
27.attack.25	3112.20969904306	2	2014-03-31
25.initSF	3112.20981245743	2	2014-03-31
27.disengage	3125.8507667939	2	2014-03-31
27.attack.28	3127.72818879239	2	2014-03-31
28.initCH	3127.73022891795	2	2014-03-31
1.attack.3	3129.45728411757	2	2014-03-31
3.initFO	3129.46064574924	2	2014-03-31
27.disengage	3148.03604604349	2	2014-03-31
27.attack.25	3160.6022189526	2	2014-03-31
25.initFO	3160.60231834739	2	2014-03-31
1.disengage	3190.05162455862	2	2014-03-31
2.attack.4	3197.88474221882	2	2014-03-31
4.initFO	3197.88724754116	2	2014-03-31
2.disengage	3233.84891572725	2	2014-03-31
2.attack.4	3283.67706728281	2	2014-03-31
4.initFO	3283.67837349352	2	2014-03-31
25.disengage	3305.63645958797	2	2014-03-31
2.disengage	3310.95006631283	2	2014-03-31
27.attack.25	3338.05614978791	2	2014-03-31
25.initCH	3338.05953832118	2	2014-03-31
27.disengage	3338.72007922962	2	2014-03-31
27.attack.25	3364.05999454436	2	2014-03-31
25.initCH	3364.06097986915	2	2014-03-31
27.disengage	3364.91187589777	2	2014-03-31
27.attack.25	3380.18875356407	2	2014-03-31
25.initCH	3380.18889001143	2	2014-03-31
27.disengage	3385.76383044407	2	2014-03-31
28.attack.25	3404.48093831158	2	2014-03-31
25.initCH	3404.4835486141	2	2014-03-31
30.arrive	3410.14251080498	2	2014-03-31
4.attack.7	3414.18113339837	2	2014-03-31
7.initFO	3414.1820453454	2	2014-03-31
28.disengage	3420.30872724871	2	2014-03-31
4.disengage	3425.93283366067	2	2014-03-31
25.attack.28	3440.69055997789	2	2014-03-31
28.initCH	3440.69378436661	2	2014-03-31
25.disengage	3445.64552720901	2	2014-03-31
1.attack.28	3461.24381653688	2	2014-03-31
28.initFO	3461.24413271107	2	2014-03-31
28.disengage	3466.07959908239	2	2014-03-31
25.attack.23	3470.1105861662	2	2014-03-31
23.initCH	3470.11243787135	2	2014-03-31
25.disengage	3472.24893287348	2	2014-03-31
28.attack.25	3483.13583694961	2	2014-03-31
25.initCH	3483.1358705166	2	2014-03-31
28.disengage	3484.23994991306	2	2014-03-31
7.attack.25	3485.75433767587	2	2014-03-31
25.initFO	3485.75489816427	2	2014-03-31
2.attack.4	3512.27791723519	2	2014-03-31
4.initFO	3512.27865287785	2	2014-03-31
7.disengage	3526.52388331226	2	2014-03-31
4.disengage	3544.56455807406	2	2014-03-31
25.attack.27	3570.04485455918	2	2014-03-31
27.initSF	3570.04604796305	2	2014-03-31
4.attack.2	3578.91195109256	2	2014-03-31
2.initFO	3578.91512335466	2	2014-03-31
2.disengage	3580.59591352074	2	2014-03-31
25.disengage	3582.02698065869	2	2014-03-31
clock.time	3600	2	2014-03-31
25.attack.30	3611.43475815971	2	2014-03-31
30.initCH	3611.43588046031	2	2014-03-31
25.disengage	3612.60107672577	2	2014-03-31
27.attack.25	3615.21855284111	2	2014-03-31
25.initFO	3615.22036152094	2	2014-03-31
2.attack.4	3641.22608050146	2	2014-03-31
4.initSF	3641.22773815769	2	2014-03-31
2.disengage	3641.78653925984	2	2014-03-31
23.attack.28	3652.77830069944	2	2014-03-31
28.initCH	3652.77847131192	2	2014-03-31
23.disengage	3653.22968752224	2	2014-03-31
28.depart	3690.44532916585	2	2014-03-31
27.disengage	3758.10541102868	2	2014-03-31
27.attack.25	3771.87874091715	2	2014-03-31
25.initCH	3771.88106216086	2	2014-03-31
27.disengage	3774.05963919726	2	2014-03-31
7.attack.27	3783.1501663087	2	2014-03-31
27.initSF	3783.15181516337	2	2014-03-31
27.disengage	3794.88978038798	2	2014-03-31
25.attack.27	3798.93009291446	2	2014-03-31
27.initCH	3798.93045536108	2	2014-03-31
25.disengage	3804.06386586934	2	2014-03-31
2.attack.3	3804.20027512378	2	2014-03-31
3.initFO	3804.20207180391	2	2014-03-31
2.disengage	3818.30836740487	2	2014-03-31
4.attack.2	3830.7131769716	2	2014-03-31
2.initFO	3830.71639786756	2	2014-03-31
25.attack.27	3886.74595718176	2	2014-03-31
27.initSF	3886.74627823336	2	2014-03-31
25.disengage	3886.93752951501	2	2014-03-31
2.disengage	3900.8285780305	2	2014-03-31
4.attack.2	3926.96878662642	2	2014-03-31
2.initSF	3926.96950200812	2	2014-03-31
2.disengage	3941.20720752576	2	2014-03-31
4.attack.2	4013.60169017589	2	2014-03-31
2.initFO	4013.60197371119	2	2014-03-31
2.disengage	4065.44349675102	2	2014-03-31
27.attack.25	4081.47461967057	2	2014-03-31
25.initFO	4081.47617851594	2	2014-03-31
27.disengage	4089.85156940283	2	2014-03-31
27.attack.30	4102.63923167926	2	2014-03-31
30.initFO	4102.64084622802	2	2014-03-31
4.attack.2	4149.30387737253	2	2014-03-31
2.initSF	4149.30527064099	2	2014-03-31
4.disengage	4151.49023475671	2	2014-03-31
30.disengage	4160.93209947581	2	2014-03-31
4.attack.1	4193.51028180788	2	2014-03-31
1.initFO	4193.51208503643	2	2014-03-31
25.attack.23	4196.88577746689	2	2014-03-31
23.initSF	4196.8858248001	2	2014-03-31
25.disengage	4203.57817728231	2	2014-03-31
3.cop.start	4226.03191646033	2	2014-03-31
23.attack.30	4234.03523362092	2	2014-03-31
30.initCH	4234.03586112773	2	2014-03-31
3.cop.end	4234.42170365281	2	2014-03-31
23.disengage	4242.3792994199	2	2014-03-31
25.attack.27	4244.93311599933	2	2014-03-31
27.initFO	4244.93361269089	2	2014-03-31
27.disengage	4270.49959177023	2	2014-03-31
4.disengage	4278.23864928274	2	2014-03-31
4.attack.30	4290.64216170343	2	2014-03-31
30.initCH	4290.64235778316	2	2014-03-31
4.disengage	4292.31436813283	2	2014-03-31
2.attack.30	4292.61777361089	2	2014-03-31
30.initCH	4292.61860531774	2	2014-03-31
2.disengage	4293.79917482919	2	2014-03-31
2.attack.30	4298.15078221031	2	2014-03-31
30.initCH	4298.15104132834	2	2014-03-31
2.disengage	4327.63330907778	2	2014-03-31
23.attack.30	4348.14798802016	2	2014-03-31
30.initCH	4348.14841821512	2	2014-03-31
23.disengage	4351.65937787343	2	2014-03-31
30.depart	4382.53120163776	2	2014-03-31
25.attack.23	4402.35414747151	2	2014-03-31
23.initCH	4402.35664861795	2	2014-03-31
25.disengage	4408.66373242055	2	2014-03-31
27.attack.25	4417.16362084018	2	2014-03-31
25.initCH	4417.16449287089	2	2014-03-31
27.disengage	4418.59817696754	2	2014-03-31
25.depart	4423.22615889345	2	2014-03-31
clock.time	4500	2	2014-03-31
30.arrive	4682.0365683898	2	2014-03-31
7.depart	4778.62196246424	2	2014-03-31
1.attack.30	4887.70512565908	2	2014-03-31
30.initCH	4887.70657152955	2	2014-03-31
1.disengage	4893.60335595422	2	2014-03-31
3.attack.30	4923.56195330737	2	2014-03-31
30.initCH	4923.56490226871	2	2014-03-31
3.disengage	4925.07694134322	2	2014-03-31
27.attack.30	4928.53612356634	2	2014-03-31
30.initCH	4928.53675266228	2	2014-03-31
27.disengage	4931.7488812308	2	2014-03-31
3.attack.30	4943.09338065744	2	2014-03-31
30.initCH	4943.09501390942	2	2014-03-31
3.disengage	4952.23277864228	2	2014-03-31
23.attack.30	4974.3043580432	2	2014-03-31
30.initCH	4974.30455423596	2	2014-03-31
23.disengage	4994.09101292195	2	2014-03-31
23.attack.30	5000.12051662614	2	2014-03-31
30.initCH	5000.12062795342	2	2014-03-31
23.disengage	5031.92716362489	2	2014-03-31
23.attack.30	5104.00366027221	2	2014-03-31
30.initCH	5104.00374938261	2	2014-03-31
23.disengage	5107.3884544494	2	2014-03-31
3.attack.30	5158.70764780612	2	2014-03-31
30.initCH	5158.70875408268	2	2014-03-31
3.disengage	5167.20638603861	2	2014-03-31
27.attack.30	5185.72659051977	2	2014-03-31
30.initCH	5185.72709380047	2	2014-03-31
27.disengage	5186.2683212201	2	2014-03-31
30.depart	5191.96089461978	2	2014-03-31
2.attack.3	5273.07079515105	2	2014-03-31
3.initFO	5273.07187898876	2	2014-03-31
3.disengage	5319.73660713077	2	2014-03-31
27.attack.23	5368.83201610483	2	2014-03-31
23.initCH	5368.83273205284	2	2014-03-31
27.disengage	5370.58644834254	2	2014-03-31
30.arrive	5393.69092551734	2	2014-03-31
clock.time	5400	2	2014-03-31
2.attack.4	5445.87271423869	2	2014-03-31
4.initSF	5445.87623904512	2	2014-03-31
2.disengage	5453.31494459466	2	2014-03-31
1.attack.4	5458.56313790083	2	2014-03-31
4.initFO	5458.56393982245	2	2014-03-31
4.disengage	5463.84294236817	2	2014-03-31
1.attack.4	5485.35412737451	2	2014-03-31
4.initFO	5485.35492225289	2	2014-03-31
4.disengage	5496.08694853157	2	2014-03-31
2.attack.4	5541.2941031203	2	2014-03-31
4.initSF	5541.29430915594	2	2014-03-31
2.disengage	5553.0091936774	2	2014-03-31
4.attack.1	5580.19591214349	2	2014-03-31
1.initFO	5580.19720241632	2	2014-03-31
3.attack.30	5590.33843780091	2	2014-03-31
30.initCH	5590.33863535002	2	2014-03-31
3.disengage	5592.38645046363	2	2014-03-31
4.disengage	5592.52684530899	2	2014-03-31
30.attack.23	5593.01727221325	2	2014-03-31
23.initFO	5593.01759150378	2	2014-03-31
23.disengage	5656.64763215472	2	2014-03-31
3.attack.30	5709.01397619185	2	2014-03-31
30.initCH	5709.01467822762	2	2014-03-31
1.attack.27	5712.83909714826	2	2014-03-31
27.initCH	5712.8396741222	2	2014-03-31
1.disengage	5717.11821374466	2	2014-03-31
3.disengage	5717.61338120313	2	2014-03-31
2.attack.30	5764.01577019773	2	2014-03-31
30.initCH	5764.01767517604	2	2014-03-31
2.disengage	5764.31428105688	2	2014-03-31
2.attack.30	5767.87051901238	2	2014-03-31
30.initCH	5767.87083917487	2	2014-03-31
2.disengage	5768.17360362701	2	2014-03-31
2.attack.30	5772.34366505148	2	2014-03-31
30.initCH	5772.34418711746	2	2014-03-31
2.disengage	5784.83910414894	2	2014-03-31
30.depart	5787.52680228656	2	2014-03-31
2.attack.4	5954.58986120755	2	2014-03-31
4.initFO	5954.59192041855	2	2014-03-31
4.disengage	5959.75914925911	2	2014-03-31
2.attack.4	5978.69455424473	2	2014-03-31
4.initSF	5978.69635790221	2	2014-03-31
2.disengage	5979.63741411676	2	2014-03-31
2.attack.4	5995.72500751532	2	2014-03-31
4.initFO	5995.72591561555	2	2014-03-31
2.disengage	6000.13565325917	2	2014-03-31
2.attack.4	6144.6227224727	2	2014-03-31
4.initFO	6144.62328897351	2	2014-03-31
2.disengage	6152.46610733071	2	2014-03-31
2.attack.4	6166.32931686987	2	2014-03-31
4.initFO	6166.32959935688	2	2014-03-31
2.disengage	6215.54336077925	2	2014-03-31
3.attack.4	6247.67463003588	2	2014-03-31
4.initFO	6247.67481104767	2	2014-03-31
3.disengage	6298.16945782992	2	2014-03-31
clock.time	6300	2	2014-03-31
3.attack.4	6404.9130587284	2	2014-03-31
4.initFO	6404.91466045993	2	2014-03-31
3.disengage	6489.47836349943	2	2014-03-31
3.attack.4	6520.71324092564	2	2014-03-31
4.initFO	6520.71330081367	2	2014-03-31
3.disengage	6563.590195029	2	2014-03-31
2.attack.4	6604.01658249163	2	2014-03-31
4.initFO	6604.01979000745	2	2014-03-31
2.disengage	6672.84707737504	2	2014-03-31
4.depart	6692.89434876909	2	2014-03-31
1.attack.27	6768.60094447211	2	2014-03-31
27.initCH	6768.60162317249	2	2014-03-31
1.disengage	6770.2334290847	2	2014-03-31
1.attack.27	6774.51632311542	2	2014-03-31
27.initCH	6774.51768957275	2	2014-03-31
1.disengage	6776.05242020089	2	2014-03-31
2.attack.3	6830.40806192347	2	2014-03-31
3.initFO	6830.41143923035	2	2014-03-31
3.disengage	6834.41614544295	2	2014-03-31
23.depart	6838.81047107093	2	2014-03-31
2.attack.3	6971.6314723588	2	2014-03-31
3.initFO	6971.633262828	2	2014-03-31
3.disengage	7021.75041625632	2	2014-03-31
3.attack.27	7154.9849110367	2	2014-03-31
27.initCH	7154.98781668941	2	2014-03-31
3.disengage	7155.3055895498	2	2014-03-31
fem.exit	7176.267	1	2014-03-31
clock.time	7200	1	2014-03-31
2.depart	7232.8164279581	1	2014-03-31
1.attack.27	7565.36130591277	1	2014-03-31
27.initCH	7565.36231153705	1	2014-03-31
1.disengage	7588.57474014029	1	2014-03-31
27.depart	7622.32189256887	1	2014-03-31
3.depart	7652.10360954865	1	2014-03-31
30.arrive	8011.71328016367	1	2014-03-31
3.arrive	8013.51261562969	1	2014-03-31
1.depart	8083.31268342642	1	2014-03-31
clock.time	8100	1	2014-03-31
29.arrive	8257.08	1	2014-03-31
3.attack.30	8331.50811696587	1	2014-03-31
30.initFO	8331.50858372956	1	2014-03-31
29.depart	8391.75102997607	1	2014-03-31
3.disengage	8644.91500940256	1	2014-03-31
1.arrive	8798.50655770136	1	2014-03-31
3.depart	8802.24976713913	1	2014-03-31
clock.time	9000	1	2014-03-31
1.depart	9116.70288286753	1	2014-03-31
30.depart	9135.92178957836	1	2014-03-31
end.obs	10818	1	2014-03-31
