## Supplemental_reproducible_code for "Fighting isn’t sexy in lekking Greater Sage-grouse (*Centrocercus urophasianus*)": pres_exact_day_2

Events	Time	Date	Bird_ID	Type
1.arrive	0	2014-03-31	1	arrive
3.arrive	0	2014-03-31	3	arrive
20.arrive	26.36	2014-03-31	20	arrive
4.arrive	32.27	2014-03-31	4	arrive
2.arrive	63.2	2014-03-31	2	arrive
23.arrive	200.37	2014-03-31	23	arrive
25.arrive	491.16	2014-03-31	25	arrive
7.arrive	1053.39	2014-03-31	7	arrive
30.arrive	1358.82	2014-03-31	30	arrive
30.depart	1615.38666384835	2014-03-31	30	depart
3.depart	1714.103418312	2014-03-31	3	depart
3.arrive	1924.70911172879	2014-03-31	3	arrive
20.depart	2120.92849103061	2014-03-31	20	depart
27.arrive	2449.65	2014-03-31	27	arrive
28.arrive	2725.69	2014-03-31	28	arrive
30.arrive	3410.14251080498	2014-03-31	30	arrive
28.depart	3690.44532916585	2014-03-31	28	depart
30.depart	4382.53120163776	2014-03-31	30	depart
25.depart	4423.22615889345	2014-03-31	25	depart
30.arrive	4682.0365683898	2014-03-31	30	arrive
7.depart	4778.62196246424	2014-03-31	7	depart
30.depart	5191.96089461978	2014-03-31	30	depart
30.arrive	5393.69092551734	2014-03-31	30	arrive
30.depart	5787.52680228656	2014-03-31	30	depart
4.depart	6692.89434876909	2014-03-31	4	depart
23.depart	6838.81047107093	2014-03-31	23	depart
2.depart	7232.8164279581	2014-03-31	2	depart
27.depart	7622.32189256887	2014-03-31	27	depart
3.depart	7652.10360954865	2014-03-31	3	depart
30.arrive	8011.71328016367	2014-03-31	30	arrive
3.arrive	8013.51261562969	2014-03-31	3	arrive
1.depart	8083.31268342642	2014-03-31	1	depart
29.arrive	8257.08	2014-03-31	29	arrive
29.depart	8391.75102997607	2014-03-31	29	depart
1.arrive	8798.50655770136	2014-03-31	1	arrive
3.depart	8802.24976713913	2014-03-31	3	depart
1.depart	9116.70288286753	2014-03-31	1	depart
30.depart	9135.92178957836	2014-03-31	30	depart
