## Supplemental_reproducible_code for "Fighting isn’t sexy in lekking Greater Sage-grouse (*Centrocercus urophasianus*)": evlist_day2

Events	Time
0	26.36
0	32.27
0	63.2
0	200.37
32	288.141735470423
874	288.142511754927
964	336.254917460145
555	343.802983568646
874	343.803821229425
0	404.267
964	432.103243797466
32	478.68970836612
874	478.690524113314
0	491.16
964	495.085652199753
90	510.544377722842
873	510.545275960505
963	552.889870406455
61	714.440315009221
874	714.440357683652
963	801.482476456305
61	813.41046605668
874	813.410784650301
963	817.067006282836
61	846.101466202721
934	846.105915980546
963	849.014607683549
0	900
106	914.983983678655
920	914.984474652356
964	916.263345911803
77	916.693100806425
890	916.693316989353
963	1023.62162094105
0	1053.39
77	1054.1370849512
890	1054.13723422016
111	1152.86720158518
955	1152.86859101833
985	1156.5015682945
24	1260.58491954706
955	1260.58550010205
961	1272.63969570804
24	1318.52323096633
895	1318.52521325854
985	1320.21989810934
111	1356.32631299857
925	1356.32650419466
964	1358.6857371734
0	1358.82
980	1361.31264742358
1070	1367.619490284
24	1387.33751020894
895	1387.33862326165
961	1437.51086987928
719	1444.68527233495
923	1444.68641279758
985	1449.27673823625
719	1459.12630283909
923	1459.12662647982
985	1469.80606990258
116	1630.69157414324
930	1630.69179251486
964	1633.91813703543
58	1643.00791619147
930	1643.00888226081
962	1644.15954135839
1080	1652.78791260831
24	1708.45834542047
895	1708.46005100119
985	1720.0081911331
61	1769.72076787341
874	1769.72109212255
0	1800
963	1833.22309655088
993	1954.90513737384
1023	1956.9144430736
719	2296.95973214127
893	2296.96032219358
985	2303.17625774011
90	2333.97422992319
933	2333.97617242103
964	2335.17170553541
32	2396.82913660011
874	2396.83163051118
962	2418.27612606757
0	2449.65
90	2525.23480520089
873	2525.23492316774
963	2548.27245344088
89	2557.88314649438
872	2557.88347396635
1077	2560.85085413096
993	2642.17986328055
1023	2645.22043921498
962	2646.8943455578
0	2700
0	2725.69
0	2732.53183979557
61	2756.16876379734
874	2756.16886726534
1073	2767.71754850009
725	2799.8730736275
930	2799.87505029286
985	2800.8703569814
203	2806.32047972163
930	2806.3214946213
967	2806.46729702286
203	2812.26681109218
930	2812.26761410211
967	2816.53063718435
964	2837.93906564091
116	2870.74729812641
930	2870.74937303837
964	2875.10166449287
116	2959.90301507972
930	2959.90650017187
964	2961.74645571597
61	2974.07858639366
874	2974.07861558791
203	3060.73551484342
930	3060.73566796476
967	3062.21146371118
203	3064.44870768642
930	3064.44927198674
967	3071.1404347236
963	3131.4698948198
725	3136.37358448607
930	3136.3737415771
985	3136.48429250048
58	3147.19890751384
930	3147.20073467334
962	3160.75401502613
35	3162.666055461
877	3162.66654474385
962	3172.46749202715
808	3196.11647943097
925	3196.11878053282
988	3196.64093343006
812	3202.21176144801
930	3202.21337574587
988	3212.14522062112
27	3275.59241017655
928	3275.59698659201
961	3280.30178034693
723	3307.78529513206
928	3307.78534675915
985	3313.54848084772
61	3327.43026977957
874	3327.43170881918
963	3357.31122089888
35	3366.57509096975
877	3366.57558308202
967	3375.18904249444
87	3428.4316097802
930	3428.43378421212
963	3429.49976143608
58	3430.51102305781
930	3430.5125364476
962	3438.20610132155
812	3444.28491915569
930	3444.28617145973
988	3450.07342098962
58	3467.45908584633
930	3467.46400890746
962	3472.6289731587
87	3480.90308640183
930	3480.90386886412
963	3481.33843383161
993	3501.23325020885
723	3502.59132247647
898	3502.59193887068
1023	3508.59743856739
1020	3510.0646656618
1050	3510.92615592027
1054	3524.48744318866
58	3528.13778441005
930	3528.13869253338
962	3533.5513676674
203	3534.07481303806
930	3534.07731631107
967	3536.92779169788
58	3560.05612972223
930	3560.05616835434
962	3563.88950194753
87	3568.48250640831
930	3568.48397340086
963	3572.99571230154
58	3581.37326347408
930	3581.37336637008
962	3589.85093777055
203	3597.81240866129
930	3597.81304269848
967	3598.74922107033
0	3600
1080	3608.33160968118
1	3795.82244391477
872	3795.82269215114
962	3810.01702316687
988	3839.3100542642
723	3888.65562710698
958	3888.65637518983
985	3890.76762393208
808	3894.98716770964
895	3894.98971608042
985	3932.70753859938
808	3932.94944218419
925	3932.95031077022
988	3933.73670390806
808	3936.80875836524
895	3936.80897413364
988	3948.55477684402
808	3958.58448252464
925	3958.58514143831
988	3959.95885202301
808	3982.9441716748
925	3982.94436026174
988	3985.02922963908
808	3987.42846057853
925	3987.42852889763
988	3990.3817750378
808	4004.73283130145
895	4004.73797657154
988	4014.35576669371
808	4039.63470089729
895	4039.6353095658
988	4069.47563873409
808	4082.26594420682
925	4082.26688841056
988	4085.86384249883
808	4097.8164002479
925	4097.81826131485
988	4099.99613575142
808	4106.84306090772
895	4106.84377529482
988	4110.1419832625
27	4121.73261786325
928	4121.73460974121
961	4122.25951754855
1018	4124.87233130377
201	4126.14573424912
898	4126.14763262355
967	4126.79639173253
64	4218.5574191995
937	4218.5574699779
963	4235.68635984843
82	4242.11271314531
955	4242.1148584409
963	4246.98067466279
0	4373.04390539302
29	4402.46449172583
930	4402.46593380164
961	4403.08275039658
725	4403.30839024173
930	4403.30852277
985	4407.29954611053
723	4407.64390794407
898	4407.64551840026
988	4433.49088239643
27	4469.70567898836
928	4469.70574433057
961	4473.55187829146
201	4478.98249151563
928	4478.98281492872
967	4482.56852695845
723	4494.10669176295
958	4494.10755744524
0	4500
988	4508.96155430694
808	4515.35563612726
925	4515.35627743934
988	4523.00077981563
723	4524.34031514419
898	4524.34081366317
58	4536.82111864002
960	4536.8219167343
962	4544.28405844785
29	4554.3682877047
930	4554.37597138997
961	4559.90042414203
58	4577.31282115481
930	4577.31303314739
962	4578.83717259856
64	4582.27247316635
937	4582.27250946961
967	4587.81967276966
175	4599.27558008221
871	4599.27593989458
961	4608.71724525701
985	4635.59817853153
808	4676.47442726714
895	4676.47509417836
988	4693.75796585694
808	4696.50501395193
955	4696.50676143495
988	4726.24296491343
808	4773.67155413172
925	4773.67224278377
988	4774.8731231689
29	4775.50872562367
930	4775.50992095032
961	4779.34630729119
812	4781.38667226921
960	4781.38696209523
988	4785.74015639692
203	4787.67799251138
930	4787.67863933247
967	4789.03353208585
87	4812.09118699654
930	4812.09430117107
963	4812.14647194222
723	4816.43280899142
928	4816.4328299282
985	4821.08120748422
723	4851.53181834885
928	4851.53535148121
985	4859.34312402223
808	4859.68786333296
925	4859.68842202755
988	4872.94656633184
808	4891.85605017441
925	4891.8580408601
988	4894.56608415557
808	4894.71617817478
895	4894.71656221032
988	4948.26429178811
723	4978.42586448074
958	4978.42718837255
985	5004.06099585975
808	5042.45275857766
925	5042.45347414005
988	5043.64834692094
808	5047.47069715013
925	5047.47316314288
988	5048.49963380735
175	5059.38529081488
871	5059.38548844273
723	5060.01900649384
928	5060.01920434657
985	5062.73904972286
808	5068.62624527798
895	5068.62666940026
961	5086.36220510633
87	5103.63269927512
930	5103.63292792683
963	5105.26071909616
1	5105.60611062861
932	5105.60611326391
961	5110.09327637156
87	5293.92400882866
930	5293.92454054329
963	5294.19950756332
87	5328.33534624944
930	5328.33595554735
963	5332.26412655388
988	5341.3233681318
24	5356.47723996969
895	5356.48255667607
58	5357.64771609612
900	5357.64873389441
962	5373.17246664943
58	5377.26168892134
960	5377.26300208441
962	5377.35124884625
961	5383.375579848
58	5393.68166911511
930	5393.68233263455
962	5394.36271713702
0	5400
812	5437.34609932078
930	5437.34817759953
988	5442.92661277681
58	5489.10104888112
930	5489.10118179349
962	5494.50519508042
723	5499.91696151381
928	5499.91848914848
985	5501.78100672112
723	5539.05721889498
928	5539.05820467041
985	5550.89412072452
723	5562.29440645726
928	5562.29596634836
985	5567.11427818641
723	5581.15790796133
928	5581.15995324638
985	5590.77984512747
58	5640.01837406364
930	5640.01984220666
962	5644.13381278837
723	5644.83112683043
928	5644.83148991129
985	5644.94432005335
723	5656.98550089823
898	5656.98640555917
985	5691.80236880477
723	5698.75402589181
928	5698.75462762543
985	5720.86090601796
723	5725.19959179151
958	5725.19965817085
988	5737.52912681938
723	5739.82258104004
928	5739.82515014112
985	5741.8117410217
723	5750.81316436416
898	5750.81390652183
87	5759.74515618401
960	5759.74641197003
963	5772.85661853575
985	5790.19439586421
723	5938.72768282797
958	5938.72827667544
988	5954.25051462538
1	6006.87051863719
932	6006.8726919841
961	6008.73300211902
808	6065.45270887699
925	6065.45332443081
988	6072.06924062802
808	6103.74534506371
955	6103.74569399474
58	6143.96332701512
930	6143.96397855499
962	6144.68252470946
988	6145.33072419098
58	6156.66428016089
930	6156.6650174228
808	6156.84621185191
925	6156.8481573472
988	6161.76318732797
808	6163.46178609652
895	6163.46295831887
962	6174.28918591709
29	6175.66203843221
930	6175.66255349547
961	6180.37941622684
87	6196.7091070956
930	6196.70999922235
963	6200.08300100386
87	6202.64016867343
930	6202.64223052632
963	6208.68751880863
203	6216.75783253178
930	6216.75824649121
967	6226.94003543698
1080	6227.79773236744
988	6261.95244807627
0	6300
808	6323.77909116971
895	6323.7805882385
985	6375.46262365667
723	6398.08959244413
928	6398.09037308517
985	6398.55793595803
723	6414.00423021402
928	6414.00548571135
985	6414.20553032849
723	6420.68135858556
928	6420.68151887139
985	6422.83396366049
723	6449.71700901469
928	6449.71704185291
985	6457.89908376041
60	6463.76392208093
932	6463.76601439956
962	6467.63654598153
2	6480.4122990579
873	6480.41324114391
963	6542.72218332631
723	6557.14172437303
898	6557.14224629606
176	6597.51398590445
872	6597.51451756774
985	6602.31361672362
962	6627.07881917956
992	6651.56818254955
1	6654.22851318349
932	6654.22998366652
961	6658.56545432267
723	6671.81492730812
928	6671.81503268477
985	6671.94742327913
723	6693.46212550861
898	6693.46328453559
988	6708.601993297
808	6763.42142986215
955	6763.42193810073
988	6774.12503496381
723	6808.86118514696
958	6808.86374814006
988	6812.72215093612
808	6814.04018973936
895	6814.04062875654
988	6826.74666719994
808	6855.16179049801
925	6855.16428911109
988	6862.54280787155
808	6866.18720283056
955	6866.18721100234
985	6868.49109603426
1078	6871.10349697041
59	7056.98146203399
871	7056.98536928729
963	7088.73437348162
0	7154.30776166543
0	7176.267
58	7184.04108352849
930	7184.04294543619
962	7186.83533329319
0	7200
725	7272.8470150689
930	7272.84705886688
985	7274.10912868171
1080	7308.56333113591
24	7565.93141892697
925	7565.93217900187
1052	7600.26234431685
961	7607.21686302633
1075	7673.70769312194
64	7956.49131188902
937	7956.49160230539
967	8005.66116911987
59	8041.93065062904
871	8041.93302755102
0	8100
961	8178.28817415538
1057	8201.49848673331
0	8257.08
1079	8273.03511626937
0	8635.81645383972
2	8652.72984180187
873	8652.73064801074
1080	8826.9938965542
0	8981.30600559266
0	9000
961	9040.50101659355
1051	9072.63803656807
1053	9091.95303265278
0	9576.5713437516
87	9578.79062406288
930	9578.79144308604
963	9582.41711980789
87	9611.87832355012
930	9611.88075461834
963	9615.4192175322
1053	9618.33595099249
1080	9627.83333460465
0	10818
