## Supplemental_reproducible_code for "Fighting isn’t sexy in lekking Greater Sage-grouse (*Centrocercus urophasianus*)": full_event_list_day2

Events	Time	Females	Date
20.arrive	26.36	1	2014-03-31
4.arrive	32.27	1	2014-03-31
2.arrive	63.2	1	2014-03-31
23.arrive	200.37	1	2014-03-31
2.attack.4	288.141735470423	1	2014-03-31
4.initFO	288.142511754927	1	2014-03-31
4.disengage	336.254917460145	1	2014-03-31
20.attack.4	343.802983568646	1	2014-03-31
4.initFO	343.803821229425	1	2014-03-31
fem.enter	404.267	2	2014-03-31
4.disengage	432.103243797466	2	2014-03-31
2.attack.4	478.68970836612	2	2014-03-31
4.initFO	478.690524113314	2	2014-03-31
25.arrive	491.16	2	2014-03-31
4.disengage	495.085652199753	2	2014-03-31
4.attack.3	510.544377722842	2	2014-03-31
3.initFO	510.545275960505	2	2014-03-31
3.disengage	552.889870406455	2	2014-03-31
3.attack.4	714.440315009221	2	2014-03-31
4.initFO	714.440357683652	2	2014-03-31
3.disengage	801.482476456305	2	2014-03-31
3.attack.4	813.41046605668	2	2014-03-31
4.initFO	813.410784650301	2	2014-03-31
3.disengage	817.067006282836	2	2014-03-31
3.attack.4	846.101466202721	2	2014-03-31
4.initSF	846.105915980546	2	2014-03-31
3.disengage	849.014607683549	2	2014-03-31
clock.time	900	2	2014-03-31
4.attack.20	914.983983678655	2	2014-03-31
20.initCH	914.984474652356	2	2014-03-31
4.disengage	916.263345911803	2	2014-03-31
3.attack.20	916.693100806425	2	2014-03-31
20.initFO	916.693316989353	2	2014-03-31
3.disengage	1023.62162094105	2	2014-03-31
7.arrive	1053.39	2	2014-03-31
3.attack.20	1054.1370849512	2	2014-03-31
20.initFO	1054.13723422016	2	2014-03-31
4.attack.25	1152.86720158518	2	2014-03-31
25.initSF	1152.86859101833	2	2014-03-31
25.disengage	1156.5015682945	2	2014-03-31
1.attack.25	1260.58491954706	2	2014-03-31
25.initSF	1260.58550010205	2	2014-03-31
1.disengage	1272.63969570804	2	2014-03-31
1.attack.25	1318.52323096633	2	2014-03-31
25.initFO	1318.52521325854	2	2014-03-31
25.disengage	1320.21989810934	2	2014-03-31
4.attack.25	1356.32631299857	2	2014-03-31
25.initCH	1356.32650419466	2	2014-03-31
4.disengage	1358.6857371734	2	2014-03-31
30.arrive	1358.82	2	2014-03-31
20.disengage	1361.31264742358	2	2014-03-31
20.depart	1367.619490284	2	2014-03-31
1.attack.25	1387.33751020894	2	2014-03-31
25.initFO	1387.33862326165	2	2014-03-31
1.disengage	1437.51086987928	2	2014-03-31
25.attack.23	1444.68527233495	2	2014-03-31
23.initCH	1444.68641279758	2	2014-03-31
25.disengage	1449.27673823625	2	2014-03-31
25.attack.23	1459.12630283909	2	2014-03-31
23.initCH	1459.12662647982	2	2014-03-31
25.disengage	1469.80606990258	2	2014-03-31
4.attack.30	1630.69157414324	2	2014-03-31
30.initCH	1630.69179251486	2	2014-03-31
4.disengage	1633.91813703543	2	2014-03-31
2.attack.30	1643.00791619147	2	2014-03-31
30.initCH	1643.00888226081	2	2014-03-31
2.disengage	1644.15954135839	2	2014-03-31
30.depart	1652.78791260831	2	2014-03-31
1.attack.25	1708.45834542047	2	2014-03-31
25.initFO	1708.46005100119	2	2014-03-31
25.disengage	1720.0081911331	2	2014-03-31
3.attack.4	1769.72076787341	2	2014-03-31
4.initFO	1769.72109212255	2	2014-03-31
clock.time	1800	2	2014-03-31
3.disengage	1833.22309655088	2	2014-03-31
3.cop.start	1954.90513737384	2	2014-03-31
3.cop.end	1956.9144430736	2	2014-03-31
25.attack.23	2296.95973214127	2	2014-03-31
23.initFO	2296.96032219358	2	2014-03-31
25.disengage	2303.17625774011	2	2014-03-31
4.attack.3	2333.97422992319	2	2014-03-31
3.initSF	2333.97617242103	2	2014-03-31
4.disengage	2335.17170553541	2	2014-03-31
2.attack.4	2396.82913660011	2	2014-03-31
4.initFO	2396.83163051118	2	2014-03-31
2.disengage	2418.27612606757	2	2014-03-31
27.arrive	2449.65	2	2014-03-31
4.attack.3	2525.23480520089	2	2014-03-31
3.initFO	2525.23492316774	2	2014-03-31
3.disengage	2548.27245344088	2	2014-03-31
4.attack.2	2557.88314649438	2	2014-03-31
2.initFO	2557.88347396635	2	2014-03-31
27.depart	2560.85085413096	2	2014-03-31
3.cop.start	2642.17986328055	2	2014-03-31
3.cop.end	2645.22043921498	2	2014-03-31
2.disengage	2646.8943455578	2	2014-03-31
clock.time	2700	2	2014-03-31
28.arrive	2725.69	2	2014-03-31
30.arrive	2732.53183979557	2	2014-03-31
3.attack.4	2756.16876379734	2	2014-03-31
4.initFO	2756.16886726534	2	2014-03-31
23.depart	2767.71754850009	2	2014-03-31
25.attack.30	2799.8730736275	2	2014-03-31
30.initCH	2799.87505029286	2	2014-03-31
25.disengage	2800.8703569814	2	2014-03-31
7.attack.30	2806.32047972163	2	2014-03-31
30.initCH	2806.3214946213	2	2014-03-31
7.disengage	2806.46729702286	2	2014-03-31
7.attack.30	2812.26681109218	2	2014-03-31
30.initCH	2812.26761410211	2	2014-03-31
7.disengage	2816.53063718435	2	2014-03-31
4.disengage	2837.93906564091	2	2014-03-31
4.attack.30	2870.74729812641	2	2014-03-31
30.initCH	2870.74937303837	2	2014-03-31
4.disengage	2875.10166449287	2	2014-03-31
4.attack.30	2959.90301507972	2	2014-03-31
30.initCH	2959.90650017187	2	2014-03-31
4.disengage	2961.74645571597	2	2014-03-31
3.attack.4	2974.07858639366	2	2014-03-31
4.initFO	2974.07861558791	2	2014-03-31
7.attack.30	3060.73551484342	2	2014-03-31
30.initCH	3060.73566796476	2	2014-03-31
7.disengage	3062.21146371118	2	2014-03-31
7.attack.30	3064.44870768642	2	2014-03-31
30.initCH	3064.44927198674	2	2014-03-31
7.disengage	3071.1404347236	2	2014-03-31
3.disengage	3131.4698948198	2	2014-03-31
25.attack.30	3136.37358448607	2	2014-03-31
30.initCH	3136.3737415771	2	2014-03-31
25.disengage	3136.48429250048	2	2014-03-31
2.attack.30	3147.19890751384	2	2014-03-31
30.initCH	3147.20073467334	2	2014-03-31
2.disengage	3160.75401502613	2	2014-03-31
2.attack.7	3162.666055461	2	2014-03-31
7.initFO	3162.66654474385	2	2014-03-31
2.disengage	3172.46749202715	2	2014-03-31
28.attack.25	3196.11647943097	2	2014-03-31
25.initCH	3196.11878053282	2	2014-03-31
28.disengage	3196.64093343006	2	2014-03-31
28.attack.30	3202.21176144801	2	2014-03-31
30.initCH	3202.21337574587	2	2014-03-31
28.disengage	3212.14522062112	2	2014-03-31
1.attack.28	3275.59241017655	2	2014-03-31
28.initCH	3275.59698659201	2	2014-03-31
1.disengage	3280.30178034693	2	2014-03-31
25.attack.28	3307.78529513206	2	2014-03-31
28.initCH	3307.78534675915	2	2014-03-31
25.disengage	3313.54848084772	2	2014-03-31
3.attack.4	3327.43026977957	2	2014-03-31
4.initFO	3327.43170881918	2	2014-03-31
3.disengage	3357.31122089888	2	2014-03-31
2.attack.7	3366.57509096975	2	2014-03-31
7.initFO	3366.57558308202	2	2014-03-31
7.disengage	3375.18904249444	2	2014-03-31
3.attack.30	3428.4316097802	2	2014-03-31
30.initCH	3428.43378421212	2	2014-03-31
3.disengage	3429.49976143608	2	2014-03-31
2.attack.30	3430.51102305781	2	2014-03-31
30.initCH	3430.5125364476	2	2014-03-31
2.disengage	3438.20610132155	2	2014-03-31
28.attack.30	3444.28491915569	2	2014-03-31
30.initCH	3444.28617145973	2	2014-03-31
28.disengage	3450.07342098962	2	2014-03-31
2.attack.30	3467.45908584633	2	2014-03-31
30.initCH	3467.46400890746	2	2014-03-31
2.disengage	3472.6289731587	2	2014-03-31
3.attack.30	3480.90308640183	2	2014-03-31
30.initCH	3480.90386886412	2	2014-03-31
3.disengage	3481.33843383161	2	2014-03-31
3.cop.start	3501.23325020885	2	2014-03-31
25.attack.28	3502.59132247647	2	2014-03-31
28.initFO	3502.59193887068	2	2014-03-31
3.cop.end	3508.59743856739	2	2014-03-31
30.cop.start	3510.0646656618	2	2014-03-31
30.cop.end	3510.92615592027	2	2014-03-31
4.depart	3524.48744318866	2	2014-03-31
2.attack.30	3528.13778441005	2	2014-03-31
30.initCH	3528.13869253338	2	2014-03-31
2.disengage	3533.5513676674	2	2014-03-31
7.attack.30	3534.07481303806	2	2014-03-31
30.initCH	3534.07731631107	2	2014-03-31
7.disengage	3536.92779169788	2	2014-03-31
2.attack.30	3560.05612972223	2	2014-03-31
30.initCH	3560.05616835434	2	2014-03-31
2.disengage	3563.88950194753	2	2014-03-31
3.attack.30	3568.48250640831	2	2014-03-31
30.initCH	3568.48397340086	2	2014-03-31
3.disengage	3572.99571230154	2	2014-03-31
2.attack.30	3581.37326347408	2	2014-03-31
30.initCH	3581.37336637008	2	2014-03-31
2.disengage	3589.85093777055	2	2014-03-31
7.attack.30	3597.81240866129	2	2014-03-31
30.initCH	3597.81304269848	2	2014-03-31
7.disengage	3598.74922107033	2	2014-03-31
clock.time	3600	2	2014-03-31
30.depart	3608.33160968118	2	2014-03-31
1.attack.2	3795.82244391477	2	2014-03-31
2.initFO	3795.82269215114	2	2014-03-31
2.disengage	3810.01702316687	2	2014-03-31
28.disengage	3839.3100542642	2	2014-03-31
25.attack.28	3888.65562710698	2	2014-03-31
28.initSF	3888.65637518983	2	2014-03-31
25.disengage	3890.76762393208	2	2014-03-31
28.attack.25	3894.98716770964	2	2014-03-31
25.initFO	3894.98971608042	2	2014-03-31
25.disengage	3932.70753859938	2	2014-03-31
28.attack.25	3932.94944218419	2	2014-03-31
25.initCH	3932.95031077022	2	2014-03-31
28.disengage	3933.73670390806	2	2014-03-31
28.attack.25	3936.80875836524	2	2014-03-31
25.initFO	3936.80897413364	2	2014-03-31
28.disengage	3948.55477684402	2	2014-03-31
28.attack.25	3958.58448252464	2	2014-03-31
25.initCH	3958.58514143831	2	2014-03-31
28.disengage	3959.95885202301	2	2014-03-31
28.attack.25	3982.9441716748	2	2014-03-31
25.initCH	3982.94436026174	2	2014-03-31
28.disengage	3985.02922963908	2	2014-03-31
28.attack.25	3987.42846057853	2	2014-03-31
25.initCH	3987.42852889763	2	2014-03-31
28.disengage	3990.3817750378	2	2014-03-31
28.attack.25	4004.73283130145	2	2014-03-31
25.initFO	4004.73797657154	2	2014-03-31
28.disengage	4014.35576669371	2	2014-03-31
28.attack.25	4039.63470089729	2	2014-03-31
25.initFO	4039.6353095658	2	2014-03-31
28.disengage	4069.47563873409	2	2014-03-31
28.attack.25	4082.26594420682	2	2014-03-31
25.initCH	4082.26688841056	2	2014-03-31
28.disengage	4085.86384249883	2	2014-03-31
28.attack.25	4097.8164002479	2	2014-03-31
25.initCH	4097.81826131485	2	2014-03-31
28.disengage	4099.99613575142	2	2014-03-31
28.attack.25	4106.84306090772	2	2014-03-31
25.initFO	4106.84377529482	2	2014-03-31
28.disengage	4110.1419832625	2	2014-03-31
1.attack.28	4121.73261786325	2	2014-03-31
28.initCH	4121.73460974121	2	2014-03-31
1.disengage	4122.25951754855	2	2014-03-31
28.cop.start	4124.87233130377	2	2014-03-31
7.attack.28	4126.14573424912	2	2014-03-31
28.initFO	4126.14763262355	2	2014-03-31
7.disengage	4126.79639173253	2	2014-03-31
3.attack.7	4218.5574191995	2	2014-03-31
7.initSF	4218.5574699779	2	2014-03-31
3.disengage	4235.68635984843	2	2014-03-31
3.attack.25	4242.11271314531	2	2014-03-31
25.initSF	4242.1148584409	2	2014-03-31
3.disengage	4246.98067466279	2	2014-03-31
30.arrive	4373.04390539302	2	2014-03-31
1.attack.30	4402.46449172583	2	2014-03-31
30.initCH	4402.46593380164	2	2014-03-31
1.disengage	4403.08275039658	2	2014-03-31
25.attack.30	4403.30839024173	2	2014-03-31
30.initCH	4403.30852277	2	2014-03-31
25.disengage	4407.29954611053	2	2014-03-31
25.attack.28	4407.64390794407	2	2014-03-31
28.initFO	4407.64551840026	2	2014-03-31
28.disengage	4433.49088239643	2	2014-03-31
1.attack.28	4469.70567898836	2	2014-03-31
28.initCH	4469.70574433057	2	2014-03-31
1.disengage	4473.55187829146	2	2014-03-31
7.attack.28	4478.98249151563	2	2014-03-31
28.initCH	4478.98281492872	2	2014-03-31
7.disengage	4482.56852695845	2	2014-03-31
25.attack.28	4494.10669176295	2	2014-03-31
28.initSF	4494.10755744524	2	2014-03-31
clock.time	4500	2	2014-03-31
28.disengage	4508.96155430694	2	2014-03-31
28.attack.25	4515.35563612726	2	2014-03-31
25.initCH	4515.35627743934	2	2014-03-31
28.disengage	4523.00077981563	2	2014-03-31
25.attack.28	4524.34031514419	2	2014-03-31
28.initFO	4524.34081366317	2	2014-03-31
2.attack.30	4536.82111864002	2	2014-03-31
30.initSF	4536.8219167343	2	2014-03-31
2.disengage	4544.28405844785	2	2014-03-31
1.attack.30	4554.3682877047	2	2014-03-31
30.initCH	4554.37597138997	2	2014-03-31
1.disengage	4559.90042414203	2	2014-03-31
2.attack.30	4577.31282115481	2	2014-03-31
30.initCH	4577.31303314739	2	2014-03-31
2.disengage	4578.83717259856	2	2014-03-31
3.attack.7	4582.27247316635	2	2014-03-31
7.initSF	4582.27250946961	2	2014-03-31
7.disengage	4587.81967276966	2	2014-03-31
7.attack.1	4599.27558008221	2	2014-03-31
1.initFO	4599.27593989458	2	2014-03-31
1.disengage	4608.71724525701	2	2014-03-31
25.disengage	4635.59817853153	2	2014-03-31
28.attack.25	4676.47442726714	2	2014-03-31
25.initFO	4676.47509417836	2	2014-03-31
28.disengage	4693.75796585694	2	2014-03-31
28.attack.25	4696.50501395193	2	2014-03-31
25.initSF	4696.50676143495	2	2014-03-31
28.disengage	4726.24296491343	2	2014-03-31
28.attack.25	4773.67155413172	2	2014-03-31
25.initCH	4773.67224278377	2	2014-03-31
28.disengage	4774.8731231689	2	2014-03-31
1.attack.30	4775.50872562367	2	2014-03-31
30.initCH	4775.50992095032	2	2014-03-31
1.disengage	4779.34630729119	2	2014-03-31
28.attack.30	4781.38667226921	2	2014-03-31
30.initSF	4781.38696209523	2	2014-03-31
28.disengage	4785.74015639692	2	2014-03-31
7.attack.30	4787.67799251138	2	2014-03-31
30.initCH	4787.67863933247	2	2014-03-31
7.disengage	4789.03353208585	2	2014-03-31
3.attack.30	4812.09118699654	2	2014-03-31
30.initCH	4812.09430117107	2	2014-03-31
3.disengage	4812.14647194222	2	2014-03-31
25.attack.28	4816.43280899142	2	2014-03-31
28.initCH	4816.4328299282	2	2014-03-31
25.disengage	4821.08120748422	2	2014-03-31
25.attack.28	4851.53181834885	2	2014-03-31
28.initCH	4851.53535148121	2	2014-03-31
25.disengage	4859.34312402223	2	2014-03-31
28.attack.25	4859.68786333296	2	2014-03-31
25.initCH	4859.68842202755	2	2014-03-31
28.disengage	4872.94656633184	2	2014-03-31
28.attack.25	4891.85605017441	2	2014-03-31
25.initCH	4891.8580408601	2	2014-03-31
28.disengage	4894.56608415557	2	2014-03-31
28.attack.25	4894.71617817478	2	2014-03-31
25.initFO	4894.71656221032	2	2014-03-31
28.disengage	4948.26429178811	2	2014-03-31
25.attack.28	4978.42586448074	2	2014-03-31
28.initSF	4978.42718837255	2	2014-03-31
25.disengage	5004.06099585975	2	2014-03-31
28.attack.25	5042.45275857766	2	2014-03-31
25.initCH	5042.45347414005	2	2014-03-31
28.disengage	5043.64834692094	2	2014-03-31
28.attack.25	5047.47069715013	2	2014-03-31
25.initCH	5047.47316314288	2	2014-03-31
28.disengage	5048.49963380735	2	2014-03-31
7.attack.1	5059.38529081488	2	2014-03-31
1.initFO	5059.38548844273	2	2014-03-31
25.attack.28	5060.01900649384	2	2014-03-31
28.initCH	5060.01920434657	2	2014-03-31
25.disengage	5062.73904972286	2	2014-03-31
28.attack.25	5068.62624527798	2	2014-03-31
25.initFO	5068.62666940026	2	2014-03-31
1.disengage	5086.36220510633	2	2014-03-31
3.attack.30	5103.63269927512	2	2014-03-31
30.initCH	5103.63292792683	2	2014-03-31
3.disengage	5105.26071909616	2	2014-03-31
1.attack.2	5105.60611062861	2	2014-03-31
2.initSF	5105.60611326391	2	2014-03-31
1.disengage	5110.09327637156	2	2014-03-31
3.attack.30	5293.92400882866	2	2014-03-31
30.initCH	5293.92454054329	2	2014-03-31
3.disengage	5294.19950756332	2	2014-03-31
3.attack.30	5328.33534624944	2	2014-03-31
30.initCH	5328.33595554735	2	2014-03-31
3.disengage	5332.26412655388	2	2014-03-31
28.disengage	5341.3233681318	2	2014-03-31
1.attack.25	5356.47723996969	2	2014-03-31
25.initFO	5356.48255667607	2	2014-03-31
2.attack.30	5357.64771609612	2	2014-03-31
30.initFO	5357.64873389441	2	2014-03-31
2.disengage	5373.17246664943	2	2014-03-31
2.attack.30	5377.26168892134	2	2014-03-31
30.initSF	5377.26300208441	2	2014-03-31
2.disengage	5377.35124884625	2	2014-03-31
1.disengage	5383.375579848	2	2014-03-31
2.attack.30	5393.68166911511	2	2014-03-31
30.initCH	5393.68233263455	2	2014-03-31
2.disengage	5394.36271713702	2	2014-03-31
clock.time	5400	2	2014-03-31
28.attack.30	5437.34609932078	2	2014-03-31
30.initCH	5437.34817759953	2	2014-03-31
28.disengage	5442.92661277681	2	2014-03-31
2.attack.30	5489.10104888112	2	2014-03-31
30.initCH	5489.10118179349	2	2014-03-31
2.disengage	5494.50519508042	2	2014-03-31
25.attack.28	5499.91696151381	2	2014-03-31
28.initCH	5499.91848914848	2	2014-03-31
25.disengage	5501.78100672112	2	2014-03-31
25.attack.28	5539.05721889498	2	2014-03-31
28.initCH	5539.05820467041	2	2014-03-31
25.disengage	5550.89412072452	2	2014-03-31
25.attack.28	5562.29440645726	2	2014-03-31
28.initCH	5562.29596634836	2	2014-03-31
25.disengage	5567.11427818641	2	2014-03-31
25.attack.28	5581.15790796133	2	2014-03-31
28.initCH	5581.15995324638	2	2014-03-31
25.disengage	5590.77984512747	2	2014-03-31
2.attack.30	5640.01837406364	2	2014-03-31
30.initCH	5640.01984220666	2	2014-03-31
2.disengage	5644.13381278837	2	2014-03-31
25.attack.28	5644.83112683043	2	2014-03-31
28.initCH	5644.83148991129	2	2014-03-31
25.disengage	5644.94432005335	2	2014-03-31
25.attack.28	5656.98550089823	2	2014-03-31
28.initFO	5656.98640555917	2	2014-03-31
25.disengage	5691.80236880477	2	2014-03-31
25.attack.28	5698.75402589181	2	2014-03-31
28.initCH	5698.75462762543	2	2014-03-31
25.disengage	5720.86090601796	2	2014-03-31
25.attack.28	5725.19959179151	2	2014-03-31
28.initSF	5725.19965817085	2	2014-03-31
28.disengage	5737.52912681938	2	2014-03-31
25.attack.28	5739.82258104004	2	2014-03-31
28.initCH	5739.82515014112	2	2014-03-31
25.disengage	5741.8117410217	2	2014-03-31
25.attack.28	5750.81316436416	2	2014-03-31
28.initFO	5750.81390652183	2	2014-03-31
3.attack.30	5759.74515618401	2	2014-03-31
30.initSF	5759.74641197003	2	2014-03-31
3.disengage	5772.85661853575	2	2014-03-31
25.disengage	5790.19439586421	2	2014-03-31
25.attack.28	5938.72768282797	2	2014-03-31
28.initSF	5938.72827667544	2	2014-03-31
28.disengage	5954.25051462538	2	2014-03-31
1.attack.2	6006.87051863719	2	2014-03-31
2.initSF	6006.8726919841	2	2014-03-31
1.disengage	6008.73300211902	2	2014-03-31
28.attack.25	6065.45270887699	2	2014-03-31
25.initCH	6065.45332443081	2	2014-03-31
28.disengage	6072.06924062802	2	2014-03-31
28.attack.25	6103.74534506371	2	2014-03-31
25.initSF	6103.74569399474	2	2014-03-31
2.attack.30	6143.96332701512	2	2014-03-31
30.initCH	6143.96397855499	2	2014-03-31
2.disengage	6144.68252470946	2	2014-03-31
28.disengage	6145.33072419098	2	2014-03-31
2.attack.30	6156.66428016089	2	2014-03-31
30.initCH	6156.6650174228	2	2014-03-31
28.attack.25	6156.84621185191	2	2014-03-31
25.initCH	6156.8481573472	2	2014-03-31
28.disengage	6161.76318732797	2	2014-03-31
28.attack.25	6163.46178609652	2	2014-03-31
25.initFO	6163.46295831887	2	2014-03-31
2.disengage	6174.28918591709	2	2014-03-31
1.attack.30	6175.66203843221	2	2014-03-31
30.initCH	6175.66255349547	2	2014-03-31
1.disengage	6180.37941622684	2	2014-03-31
3.attack.30	6196.7091070956	2	2014-03-31
30.initCH	6196.70999922235	2	2014-03-31
3.disengage	6200.08300100386	2	2014-03-31
3.attack.30	6202.64016867343	2	2014-03-31
30.initCH	6202.64223052632	2	2014-03-31
3.disengage	6208.68751880863	2	2014-03-31
7.attack.30	6216.75783253178	2	2014-03-31
30.initCH	6216.75824649121	2	2014-03-31
7.disengage	6226.94003543698	2	2014-03-31
30.depart	6227.79773236744	2	2014-03-31
28.disengage	6261.95244807627	2	2014-03-31
clock.time	6300	2	2014-03-31
28.attack.25	6323.77909116971	2	2014-03-31
25.initFO	6323.7805882385	2	2014-03-31
25.disengage	6375.46262365667	2	2014-03-31
25.attack.28	6398.08959244413	2	2014-03-31
28.initCH	6398.09037308517	2	2014-03-31
25.disengage	6398.55793595803	2	2014-03-31
25.attack.28	6414.00423021402	2	2014-03-31
28.initCH	6414.00548571135	2	2014-03-31
25.disengage	6414.20553032849	2	2014-03-31
25.attack.28	6420.68135858556	2	2014-03-31
28.initCH	6420.68151887139	2	2014-03-31
25.disengage	6422.83396366049	2	2014-03-31
25.attack.28	6449.71700901469	2	2014-03-31
28.initCH	6449.71704185291	2	2014-03-31
25.disengage	6457.89908376041	2	2014-03-31
3.attack.2	6463.76392208093	2	2014-03-31
2.initSF	6463.76601439956	2	2014-03-31
2.disengage	6467.63654598153	2	2014-03-31
1.attack.3	6480.4122990579	2	2014-03-31
3.initFO	6480.41324114391	2	2014-03-31
3.disengage	6542.72218332631	2	2014-03-31
25.attack.28	6557.14172437303	2	2014-03-31
28.initFO	6557.14224629606	2	2014-03-31
7.attack.2	6597.51398590445	2	2014-03-31
2.initFO	6597.51451756774	2	2014-03-31
25.disengage	6602.31361672362	2	2014-03-31
2.disengage	6627.07881917956	2	2014-03-31
2.cop.start	6651.56818254955	2	2014-03-31
1.attack.2	6654.22851318349	2	2014-03-31
2.initSF	6654.22998366652	2	2014-03-31
1.disengage	6658.56545432267	2	2014-03-31
25.attack.28	6671.81492730812	2	2014-03-31
28.initCH	6671.81503268477	2	2014-03-31
25.disengage	6671.94742327913	2	2014-03-31
25.attack.28	6693.46212550861	2	2014-03-31
28.initFO	6693.46328453559	2	2014-03-31
28.disengage	6708.601993297	2	2014-03-31
28.attack.25	6763.42142986215	2	2014-03-31
25.initSF	6763.42193810073	2	2014-03-31
28.disengage	6774.12503496381	2	2014-03-31
25.attack.28	6808.86118514696	2	2014-03-31
28.initSF	6808.86374814006	2	2014-03-31
28.disengage	6812.72215093612	2	2014-03-31
28.attack.25	6814.04018973936	2	2014-03-31
25.initFO	6814.04062875654	2	2014-03-31
28.disengage	6826.74666719994	2	2014-03-31
28.attack.25	6855.16179049801	2	2014-03-31
25.initCH	6855.16428911109	2	2014-03-31
28.disengage	6862.54280787155	2	2014-03-31
28.attack.25	6866.18720283056	2	2014-03-31
25.initSF	6866.18721100234	2	2014-03-31
25.disengage	6868.49109603426	2	2014-03-31
28.depart	6871.10349697041	2	2014-03-31
3.attack.1	7056.98146203399	2	2014-03-31
1.initFO	7056.98536928729	2	2014-03-31
3.disengage	7088.73437348162	2	2014-03-31
30.arrive	7154.30776166543	2	2014-03-31
fem.exit	7176.267	1	2014-03-31
2.attack.30	7184.04108352849	1	2014-03-31
30.initCH	7184.04294543619	1	2014-03-31
2.disengage	7186.83533329319	1	2014-03-31
clock.time	7200	1	2014-03-31
25.attack.30	7272.8470150689	1	2014-03-31
30.initCH	7272.84705886688	1	2014-03-31
25.disengage	7274.10912868171	1	2014-03-31
30.depart	7308.56333113591	1	2014-03-31
1.attack.25	7565.93141892697	1	2014-03-31
25.initCH	7565.93217900187	1	2014-03-31
2.depart	7600.26234431685	1	2014-03-31
1.disengage	7607.21686302633	1	2014-03-31
25.depart	7673.70769312194	1	2014-03-31
3.attack.7	7956.49131188902	1	2014-03-31
7.initSF	7956.49160230539	1	2014-03-31
7.disengage	8005.66116911987	1	2014-03-31
3.attack.1	8041.93065062904	1	2014-03-31
1.initFO	8041.93302755102	1	2014-03-31
clock.time	8100	1	2014-03-31
1.disengage	8178.28817415538	1	2014-03-31
7.depart	8201.49848673331	1	2014-03-31
29.arrive	8257.08	1	2014-03-31
29.depart	8273.03511626937	1	2014-03-31
30.arrive	8635.81645383972	1	2014-03-31
1.attack.3	8652.72984180187	1	2014-03-31
3.initFO	8652.73064801074	1	2014-03-31
30.depart	8826.9938965542	1	2014-03-31
30.arrive	8981.30600559266	1	2014-03-31
clock.time	9000	1	2014-03-31
1.disengage	9040.50101659355	1	2014-03-31
1.depart	9072.63803656807	1	2014-03-31
3.depart	9091.95303265278	1	2014-03-31
3.arrive	9576.5713437516	1	2014-03-31
3.attack.30	9578.79062406288	1	2014-03-31
30.initCH	9578.79144308604	1	2014-03-31
3.disengage	9582.41711980789	1	2014-03-31
3.attack.30	9611.87832355012	1	2014-03-31
30.initCH	9611.88075461834	1	2014-03-31
3.disengage	9615.4192175322	1	2014-03-31
3.depart	9618.33595099249	1	2014-03-31
30.depart	9627.83333460465	1	2014-03-31
end.obs	10818	1	2014-03-31
