## Supplemental_reproducible_code for "Fighting isn’t sexy in lekking Greater Sage-grouse (*Centrocercus urophasianus*)": pres_exact_day_2

Events	Time	Date	Bird_ID	Type
1.arrive	0	2014-03-31	1	arrive
3.arrive	0	2014-03-31	3	arrive
20.arrive	26.36	2014-03-31	20	arrive
4.arrive	32.27	2014-03-31	4	arrive
2.arrive	63.2	2014-03-31	2	arrive
23.arrive	200.37	2014-03-31	23	arrive
25.arrive	491.16	2014-03-31	25	arrive
7.arrive	1053.39	2014-03-31	7	arrive
30.arrive	1358.82	2014-03-31	30	arrive
20.depart	1367.619490284	2014-03-31	20	depart
30.depart	1652.78791260831	2014-03-31	30	depart
27.arrive	2449.65	2014-03-31	27	arrive
27.depart	2560.85085413096	2014-03-31	27	depart
28.arrive	2725.69	2014-03-31	28	arrive
30.arrive	2732.53183979557	2014-03-31	30	arrive
23.depart	2767.71754850009	2014-03-31	23	depart
4.depart	3524.48744318866	2014-03-31	4	depart
30.depart	3608.33160968118	2014-03-31	30	depart
30.arrive	4373.04390539302	2014-03-31	30	arrive
30.depart	6227.79773236744	2014-03-31	30	depart
28.depart	6871.10349697041	2014-03-31	28	depart
30.arrive	7154.30776166543	2014-03-31	30	arrive
30.depart	7308.56333113591	2014-03-31	30	depart
2.depart	7600.26234431685	2014-03-31	2	depart
25.depart	7673.70769312194	2014-03-31	25	depart
7.depart	8201.49848673331	2014-03-31	7	depart
29.arrive	8257.08	2014-03-31	29	arrive
29.depart	8273.03511626937	2014-03-31	29	depart
30.arrive	8635.81645383972	2014-03-31	30	arrive
30.depart	8826.9938965542	2014-03-31	30	depart
30.arrive	8981.30600559266	2014-03-31	30	arrive
1.depart	9072.63803656807	2014-03-31	1	depart
3.depart	9091.95303265278	2014-03-31	3	depart
3.arrive	9576.5713437516	2014-03-31	3	arrive
3.depart	9618.33595099249	2014-03-31	3	depart
30.depart	9627.83333460465	2014-03-31	30	depart
