## Supplemental_reproducible_code for "Fighting isn’t sexy in lekking Greater Sage-grouse (*Centrocercus urophasianus*)": evlist_day2

Events	Time
0	26.36
0	32.27
0	63.2
0	200.37
19	252.778697278534
920	252.77879383358
961	273.609741964438
61	274.226725230444
874	274.227199656697
19	307.006472693316
920	307.007815054735
961	329.950356232549
19	358.008786167902
920	358.009544294218
961	373.538435894541
1070	378.005092953253
0	404.267
964	433.285646076969
0	491.16
90	551.775581650253
873	551.776325636517
963	603.493506024542
90	668.41769452237
873	668.419162284324
963	735.285819808699
0	900
32	1024.7486854968
874	1024.74878714649
0	1053.39
962	1069.35175640414
32	1121.31025892844
934	1121.31134459644
962	1127.89612645766
32	1140.96875897552
874	1140.96927082207
962	1158.37774072738
1015	1228.5494789246
1045	1229.1144691633
0	1358.82
177	1382.83397771069
933	1382.83534696501
963	1396.89594415498
87	1682.51784737171
930	1682.51794312714
963	1686.14498679139
1080	1689.50406559767
0	1800
0	2067.47606676304
58	2068.47732539225
930	2068.47741813441
962	2074.44850491759
667	2076.50545462175
930	2076.50599037918
983	2087.1543076539
667	2096.83253174987
930	2096.83303577258
983	2099.80999334747
1080	2127.92261078136
662	2211.89227548688
925	2211.89313284529
983	2212.03707940621
90	2213.23813279128
933	2213.23948557458
964	2221.57772581124
992	2332.1618479117
1022	2332.77440146322
32	2391.29136264553
874	2391.2922644365
0	2403.2841072764
64	2435.75160990221
877	2435.75273614244
0	2449.65
964	2460.7300024766
662	2488.90379841917
925	2488.90517412912
983	2494.20509352835
116	2495.90510080202
930	2495.90541355175
964	2496.28529423293
116	2497.60396090805
930	2497.60404280962
964	2499.70773550315
58	2508.80242811672
930	2508.80678118177
962	2509.78868353235
58	2510.83206713441
900	2510.83225038579
963	2544.85105273732
1015	2546.46294987759
1045	2560.67587778757
990	2564.81290472801
662	2601.06444256671
895	2601.06483085648
203	2610.15375960836
930	2610.15457882895
967	2624.67571837278
985	2647.31513078311
0	2700
0	2725.69
808	2761.9062046046
955	2761.90676641677
985	2762.54536202061
87	2805.765324472
930	2805.76550458993
963	2808.56670684362
116	2811.80973308159
930	2811.81350201833
964	2814.35655140212
808	2816.55703663345
955	2816.55793532622
87	2817.40544708805
930	2817.40649323598
963	2825.6930619643
988	2851.01178826066
812	2867.00055162021
930	2867.00193431492
988	2881.79394818615
27	2907.21859129475
898	2907.21962270729
58	2922.36890175925
930	2922.37004838471
962	2925.9902607733
988	2939.44652703362
808	2978.97229876731
895	2978.97336136606
667	2988.27774559837
930	2988.27928331715
983	2992.63926479704
667	2999.34183370946
960	2999.34338170442
983	3009.7729855269
93	3119.31120173549
877	3119.31168866318
967	3145.44907137584
93	3158.55650741172
877	3158.55669494524
964	3180.88920915323
988	3211.99438683781
58	3212.06417981058
930	3212.06505418181
962	3221.60613901512
116	3242.98070820186
930	3242.98321375986
964	3244.36260757441
783	3247.96247146725
930	3247.96449111068
987	3248.61545472466
58	3267.97870611085
930	3267.98218186406
178	3271.412474891
874	3271.41283168286
962	3274.45557302214
667	3278.71038176458
930	3278.71060690394
983	3287.37934996272
810	3287.4871642939
957	3287.48757836174
667	3292.0076682944
930	3292.00781114475
988	3294.04365883208
983	3301.18428459193
1017	3317.30299553824
1047	3318.80526334553
810	3333.54877769538
927	3333.5500649408
988	3334.88816681056
667	3357.4304816435
930	3357.4314348914
983	3371.17831088431
725	3381.46506851801
930	3381.46519707241
985	3387.10887683217
1080	3417.52703051956
964	3434.37284171658
719	3470.35927472062
923	3470.36062517137
985	3472.41467186341
27	3554.15062453187
928	3554.15116247277
961	3557.0474075115
665	3572.61188298746
898	3572.6129673396
0	3600
89	3609.99837229283
872	3609.99890347666
962	3616.06916572927
93	3642.86415021552
877	3642.86454804881
722	3653.41989579217
927	3653.4214815112
985	3659.73765727526
964	3675.92375922991
983	3700.32857473863
2	3708.77896131275
873	3708.78067234312
662	3731.88105306332
925	3731.88251013232
983	3734.08974480877
808	3734.91686755528
925	3734.91868439578
988	3736.51574766021
963	3745.12830322368
0	3753.87917223913
87	3766.31898851521
930	3766.31911257376
963	3788.88839734371
29	3797.20884799198
930	3797.20896468718
961	3804.36786505782
667	3808.02497801505
930	3808.02505208604
983	3813.84860334012
1080	3815.62422644675
24	3860.20890554101
925	3860.20919807778
961	3860.94656195883
808	3873.45502328017
895	3873.45532427502
985	3912.09864094089
722	3930.98456997692
957	3930.98807687265
985	3934.61396494364
665	3995.59613878366
928	3995.59746860181
983	4000.92254422309
723	4007.46126651733
928	4007.46140666023
178	4013.73210217631
874	4013.73380220816
985	4014.40786446366
781	4020.32532649156
928	4020.32569533155
964	4024.98467535364
987	4025.66979138968
781	4033.91123477187
928	4033.912810851
0	4036.1519804927
725	4038.39300847537
930	4038.39311776125
93	4043.6436703209
877	4043.6445354567
987	4045.148723915
985	4053.98881357537
723	4054.73857867855
928	4054.7387217401
985	4061.89169102133
808	4081.54910423267
925	4081.5509603168
988	4092.69643533817
808	4104.71830379176
895	4104.72033743492
988	4125.97005752117
964	4130.96793047388
808	4151.32243556971
925	4151.32465002852
988	4156.49476771538
808	4160.42832479805
925	4160.430399628
988	4176.79411080655
808	4180.05879652752
925	4180.05886955773
988	4183.73763888838
89	4203.00954213843
872	4203.01050514225
962	4210.17181801414
662	4211.76783061613
895	4211.76902984431
89	4243.42790389715
872	4243.43392075934
1020	4308.09553769357
1050	4309.95691566238
29	4332.85105858986
930	4332.85495516295
961	4333.90724267799
983	4334.71409849646
29	4338.73512913178
930	4338.73569827952
961	4338.81858414128
29	4346.12344060541
930	4346.12438248112
808	4346.28490361911
955	4346.28528184862
961	4351.13429112706
988	4354.40682832951
808	4355.66582920371
925	4355.6661321486
988	4356.61957482912
808	4362.30877647336
925	4362.30888494347
988	4363.46622411617
964	4380.89971827868
89	4394.05188707586
872	4394.05282630648
962	4441.36131447726
723	4458.82304750068
928	4458.82340649192
985	4466.19865084347
806	4473.06438978036
923	4473.06657764369
988	4473.75704598081
783	4478.06944279279
930	4478.06949073269
987	4478.88558177441
178	4486.29670591793
874	4486.29918854873
0	4500
1051	4508.21644051158
812	4538.77025984525
930	4538.77223719401
988	4540.35510322761
967	4544.56551750285
808	4570.76573345654
895	4570.76837329322
988	4645.72968880346
808	4651.64697059253
955	4651.64730346329
985	4652.72260043754
87	4656.12367076202
930	4656.12484090088
963	4657.8021529674
783	4659.92796390549
930	4659.92863474348
987	4661.73327223899
667	4668.76406059536
930	4668.76410201121
32	4671.82696994254
874	4671.82779444313
983	4677.63544093544
962	4684.58401795829
723	4734.8631488403
928	4734.86590233599
985	4735.21092465204
64	4744.02322807812
877	4744.02359569937
806	4769.56569417213
893	4769.56685684559
988	4774.76967931683
806	4796.28843450243
923	4796.28967193863
963	4796.82531306801
177	4805.5700671109
873	4805.57186467493
988	4806.86489133041
783	4808.57246291321
930	4808.57464247285
987	4815.3617591724
810	4823.92227029175
957	4823.92341885728
988	4825.36273444704
781	4831.50478337998
928	4831.50603448057
987	4851.24020338614
781	4851.27234369574
898	4851.27293386465
89	4905.4238059989
872	4905.42461446294
963	4907.48595147498
962	4915.7508060207
116	4958.31370820889
930	4958.31391990363
964	4961.34619428425
58	4967.88116152331
930	4967.88145914348
962	4969.72241812207
32	4996.69021801711
874	4996.69149097502
203	5017.71251477375
930	5017.71256767927
967	5018.68113219142
203	5023.79109535974
930	5023.79259138533
967	5025.88920153543
177	5038.64507249253
873	5038.64522913171
963	5056.98966242136
177	5118.30184735488
873	5118.30220163606
963	5128.43986117008
962	5151.06992193717
1052	5172.86210171021
667	5189.59574910319
930	5189.59706644816
983	5192.16788158646
725	5200.63764997923
930	5200.64027150619
985	5205.70117747608
87	5215.85604551496
930	5215.85611899171
963	5216.81516632742
1080	5227.01425887727
987	5232.91010039571
810	5314.84079166543
927	5314.84107398666
988	5330.70119427627
779	5331.09937430574
955	5331.10020227181
985	5333.10057400216
722	5362.40772085223
897	5362.40828863367
987	5365.89947626609
722	5379.62331227128
957	5379.62390929971
1053	5391.33178840834
985	5394.39977657683
0	5400
662	5414.02622529531
925	5414.02638639826
983	5414.99878692865
723	5415.76697467731
928	5415.76782782161
985	5416.40462569424
665	5422.42640401015
928	5422.42793460798
983	5424.16476355152
723	5427.26776135278
928	5427.26911842242
985	5429.24648438454
723	5434.42936978477
898	5434.43176119206
0	5445.25439274758
985	5476.25837566501
808	5477.94908448312
925	5477.95041782676
988	5481.81847344159
808	5505.95634675599
895	5505.956623068
988	5541.64530461069
779	5561.43902924232
925	5561.43907792678
987	5576.18473098131
723	5576.37877134311
898	5576.37922608474
985	5605.4751381294
808	5637.13109243474
955	5637.13147031014
988	5645.23505017688
723	5679.52192768912
898	5679.52272629866
985	5784.52924035393
93	5802.53821225677
937	5802.53863751273
967	5810.41180198609
808	5821.12732560016
895	5821.13026444125
84	5823.61865805471
927	5823.61870314129
963	5830.2542686123
988	5851.26673685457
178	5903.25004348428
874	5903.25037452256
964	5935.7917169476
177	5973.57700034646
873	5973.57935131262
963	6022.39988130368
93	6027.63001001585
877	6027.63012203209
808	6036.6823412603
895	6036.68261223
988	6079.86821464279
808	6096.75016523123
955	6096.75044730498
985	6100.35605763306
964	6110.28429810074
0	6135.08968865339
783	6162.30979807158
930	6162.31424543553
987	6162.41570877214
783	6189.42161233125
930	6189.42351338599
1075	6191.54827797235
987	6197.02843730234
1080	6203.80277600489
61	6281.75821940532
874	6281.7588642048
964	6284.51697343429
0	6300
0	6343.55256555933
665	6372.16323521373
928	6372.1669399587
983	6387.26537664798
667	6452.6412454564
930	6452.64273791512
983	6452.93284565006
665	6457.82949599095
928	6457.82999702875
983	6461.48218630122
64	6478.98312652842
877	6478.98315821738
963	6495.26759304304
781	6591.03729696596
928	6591.03916607187
987	6594.09157430763
87	6638.89771340019
930	6638.89803735092
963	6646.96424108798
87	6664.40750026504
930	6664.40757228746
1073	6667.05212859304
963	6668.44981624574
87	6681.98473244239
930	6681.9865747691
963	6692.75060224311
87	6719.36826787054
930	6719.36872026811
963	6726.41045260377
783	6750.4519212463
960	6750.45239916255
990	6754.56623371981
810	6798.65212752037
927	6798.65356632518
988	6811.49802899645
1077	6835.29800353706
203	6839.23672121629
930	6839.23700723985
967	6839.41234362595
812	6853.45738978825
930	6853.4575618564
988	6865.44229806835
812	6873.08662818337
930	6873.08735950377
988	6875.70898144018
87	6878.59235723171
930	6878.59494945627
963	6890.60477225921
87	6896.25203377446
930	6896.25244087983
963	6898.12499534154
87	6927.70109154247
960	6927.70202054659
963	6933.02297827752
203	6982.26483463165
930	6982.26520510881
967	6983.86857366555
1078	6987.87334548936
61	7004.13326651652
874	7004.13780227725
964	7014.91038378151
61	7042.15611311863
874	7042.15618779993
964	7051.08576331508
87	7055.76750311407
900	7055.76860884533
963	7087.56814823302
116	7161.78215122684
930	7161.78389005006
964	7166.57672784051
0	7176.267
203	7191.28895159583
930	7191.29179089088
967	7195.89642660338
0	7200
116	7234.98380092964
930	7234.98486088315
964	7236.11985670626
203	7260.53425052406
930	7260.53576743365
967	7281.50475565452
93	7293.95370184434
877	7293.95453960146
1080	7600.34529071839
1053	7617.87982497189
964	7754.05471260854
0	7794.03225790397
1057	7830.16762021933
61	7885.89824489424
934	7885.89845634514
964	7895.32194058402
1053	7986.76333139157
1054	8022.10334910904
0	10818
