## Supplemental_reproducible_code for "Fighting isn’t sexy in lekking Greater Sage-grouse (*Centrocercus urophasianus*)": full_event_list

Events	Time	Females	Date
fem.enter	0	2	2014-03-30
1.attack.19	101.834	2	2014-03-30
19.initSF	101.835	2	2014-03-30
19.disengage.1	108	2	2014-03-30
7.attack.4	112.701	2	2014-03-30
4.initFO	112.702	2	2014-03-30
7.disengage.4	150.567	2	2014-03-30
2.attack.4	170.667	2	2014-03-30
4.initFO	170.668	2	2014-03-30
3.cop.start	191.968	2	2014-03-30
3.cop.end	195.801	2	2014-03-30
2.disengage.4	221.367	2	2014-03-30
3.attack.1	330	2	2014-03-30
1.initFO	330.001	2	2014-03-30
3.disengage.1	342.467	2	2014-03-30
2.attack.4	378.934	2	2014-03-30
4.initFO	378.935	2	2014-03-30
2.disengage.4	399.968	2	2014-03-30
7.attack.4	481.467	2	2014-03-30
4.initFO	481.468	2	2014-03-30
7.disengage.4	667.767	2	2014-03-30
2.attack.4	679.767	2	2014-03-30
4.initFO	679.768	2	2014-03-30
2.disengage.4	703.767	2	2014-03-30
2.attack.4	782.901	2	2014-03-30
4.initFO	782.902	2	2014-03-30
2.disengage.4	806.367	2	2014-03-30
2.attack.4	826.801	2	2014-03-30
4.initFO	826.802	2	2014-03-30
3.cop.start	843.167	2	2014-03-30
3.cop.end	847.334	2	2014-03-30
2.disengage.4	851.567	2	2014-03-30
clock.time	900	2	2014-03-30
7.attack.4	921.467	2	2014-03-30
4.initFO	921.468	2	2014-03-30
3.attack.1	940.701	2	2014-03-30
1.initFO	940.702	2	2014-03-30
3.disengage.1	955.067	2	2014-03-30
30.arrive	969.84	2	2014-03-30
24.arrive	982.78	2	2014-03-30
1.attack.24	992.1	2	2014-03-30
24.initCH	992.101	2	2014-03-30
1.disengage.24	997.534	2	2014-03-30
7.disengage.4	999.033	2	2014-03-30
19.attack.24	999.367	2	2014-03-30
24.initCH	999.368	2	2014-03-30
4.attack.7	1007.534	2	2014-03-30
7.initFO	1007.535	2	2014-03-30
19.disengage.24	1029.834	2	2014-03-30
1.attack.30	1034.667	2	2014-03-30
30.initCH	1034.668	2	2014-03-30
7.disengage.4	1036.067	2	2014-03-30
1.disengage.30	1038.367	2	2014-03-30
3.attack.30	1038.434	2	2014-03-30
30.initCH	1038.435	2	2014-03-30
1.attack.24	1045.267	2	2014-03-30
24.initCH	1045.268	2	2014-03-30
1.disengage.24	1047.267	2	2014-03-30
3.disengage.30	1048.634	2	2014-03-30
3.attack.24	1050.601	2	2014-03-30
24.initCH	1050.602	2	2014-03-30
3.disengage.24	1053.334	2	2014-03-30
7.attack.24	1053.4	2	2014-03-30
24.initCH	1053.401	2	2014-03-30
7.disengage.24	1057.834	2	2014-03-30
4.attack.24	1057.901	2	2014-03-30
24.initCH	1057.902	2	2014-03-30
19.attack.30	1063.767	2	2014-03-30
30.initCH	1063.768	2	2014-03-30
4.disengage.24	1065.234	2	2014-03-30
2.attack.24	1065.3	2	2014-03-30
24.initCH	1065.301	2	2014-03-30
19.disengage.30	1068.534	2	2014-03-30
2.disengage.24	1069.467	2	2014-03-30
7.attack.24	1071.4	2	2014-03-30
24.initCH	1071.401	2	2014-03-30
7.disengage.24	1075.767	2	2014-03-30
3.attack.24	1075.834	2	2014-03-30
24.initCH	1075.835	2	2014-03-30
3.disengage.24	1078.567	2	2014-03-30
3.attack.30	1080.2	2	2014-03-30
30.initCH	1080.201	2	2014-03-30
3.disengage.30	1087.434	2	2014-03-30
1.attack.30	1089.601	2	2014-03-30
30.initCH	1089.602	2	2014-03-30
1.disengage.30	1090.968	2	2014-03-30
3.attack.30	1091.033	2	2014-03-30
30.initCH	1091.034	2	2014-03-30
3.disengage.30	1092.033	2	2014-03-30
1.attack.30	1092.1	2	2014-03-30
30.initCH	1092.101	2	2014-03-30
1.disengage.30	1093.734	2	2014-03-30
3.attack.30	1093.868	2	2014-03-30
30.initCH	1093.869	2	2014-03-30
3.disengage.30	1099	2	2014-03-30
2.attack.30	1099.067	2	2014-03-30
30.initCH	1099.068	2	2014-03-30
2.disengage.30	1100.033	2	2014-03-30
4.attack.30	1100.1	2	2014-03-30
30.initCH	1100.101	2	2014-03-30
19.attack.30	1105.601	2	2014-03-30
30.initFO	1105.602	2	2014-03-30
4.disengage.30	1107.4	2	2014-03-30
3.attack.30	1107.467	2	2014-03-30
30.initCH	1107.468	2	2014-03-30
3.disengage.30	1112.834	2	2014-03-30
2.attack.30	1113.167	2	2014-03-30
30.initCH	1113.168	2	2014-03-30
2.disengage.30	1114	2	2014-03-30
1.attack.30	1114.067	2	2014-03-30
30.initCH	1114.068	2	2014-03-30
1.disengage.30	1119.334	2	2014-03-30
3.attack.30	1119.4	2	2014-03-30
30.initCH	1119.401	2	2014-03-30
19.disengage.30	1120.701	2	2014-03-30
3.disengage.30	1125.2	2	2014-03-30
1.attack.30	1125.701	2	2014-03-30
30.initCH	1125.702	2	2014-03-30
2.attack.4	1126.2	2	2014-03-30
4.initFO	1126.201	2	2014-03-30
1.disengage.30	1130.567	2	2014-03-30
1.attack.19	1130.801	2	2014-03-30
19.initSF	1130.802	2	2014-03-30
19.disengage.1	1134.601	2	2014-03-30
1.attack.30	1135.067	2	2014-03-30
30.initCH	1135.068	2	2014-03-30
2.disengage.4	1138.133	2	2014-03-30
1.disengage.30	1139.534	2	2014-03-30
1.attack.30	1139.801	2	2014-03-30
30.initCH	1139.802	2	2014-03-30
1.disengage.30	1140.868	2	2014-03-30
1.attack.30	1141.267	2	2014-03-30
30.initCH	1141.268	2	2014-03-30
1.disengage.30	1141.367	2	2014-03-30
3.attack.30	1141.434	2	2014-03-30
30.initCH	1141.435	2	2014-03-30
3.disengage.30	1161.434	2	2014-03-30
3.attack.30	1164.534	2	2014-03-30
30.initCH	1164.535	2	2014-03-30
4.attack.30	1203.968	2	2014-03-30
30.initCH	1203.969	2	2014-03-30
3.disengage.30	1205.033	2	2014-03-30
4.disengage.30	1207.434	2	2014-03-30
4.attack.30	1208.167	2	2014-03-30
30.initCH	1208.168	2	2014-03-30
4.disengage.30	1210.434	2	2014-03-30
1.attack.30	1216.267	2	2014-03-30
30.initCH	1216.268	2	2014-03-30
1.disengage.30	1220.234	2	2014-03-30
4.attack.30	1222.634	2	2014-03-30
30.initCH	1222.635	2	2014-03-30
4.disengage.30	1225.1	2	2014-03-30
3.attack.30	1225.834	2	2014-03-30
30.initCH	1225.835	2	2014-03-30
3.disengage.30	1235.367	2	2014-03-30
3.attack.30	1245.801	2	2014-03-30
30.initCH	1245.802	2	2014-03-30
3.disengage.30	1252.267	2	2014-03-30
1.attack.30	1252.534	2	2014-03-30
30.initCH	1252.535	2	2014-03-30
1.disengage.30	1262	2	2014-03-30
19.attack.30	1299.734	2	2014-03-30
30.initCH	1299.735	2	2014-03-30
19.disengage.30	1305.968	2	2014-03-30
19.attack.30	1312.334	2	2014-03-30
30.initCH	1312.335	2	2014-03-30
19.disengage.30	1320.567	2	2014-03-30
3.attack.1	1335.3	2	2014-03-30
1.initFO	1335.301	2	2014-03-30
3.disengage.1	1348.834	2	2014-03-30
1.attack.30	1380.434	2	2014-03-30
30.initCH	1380.435	2	2014-03-30
1.disengage.30	1385.434	2	2014-03-30
3.attack.30	1392.133	2	2014-03-30
30.initSF	1392.134	2	2014-03-30
3.disengage.30	1394.968	2	2014-03-30
19.attack.30	1397.767	2	2014-03-30
30.initCH	1397.768	2	2014-03-30
19.disengage.30	1404.801	2	2014-03-30
3.attack.30	1404.868	2	2014-03-30
30.initCH	1404.869	2	2014-03-30
1.attack.30	1405.5	2	2014-03-30
30.initCH	1405.501	2	2014-03-30
1.disengage.30	1410.167	2	2014-03-30
1.attack.30	1410.868	2	2014-03-30
30.initCH	1410.869	2	2014-03-30
1.disengage.30	1413.467	2	2014-03-30
2.attack.30	1413.534	2	2014-03-30
30.initCH	1413.535	2	2014-03-30
19.attack.30	1414.5	2	2014-03-30
30.initCH	1414.501	2	2014-03-30
3.disengage.30	1414.534	2	2014-03-30
2.disengage.30	1417.067	2	2014-03-30
19.disengage.30	1422.534	2	2014-03-30
19.attack.30	1425.901	2	2014-03-30
30.initCH	1425.902	2	2014-03-30
19.disengage.30	1433.667	2	2014-03-30
1.attack.30	1450.634	2	2014-03-30
30.initCH	1450.635	2	2014-03-30
1.disengage.30	1451.701	2	2014-03-30
3.attack.30	1451.767	2	2014-03-30
30.initCH	1451.768	2	2014-03-30
19.attack.30	1451.801	2	2014-03-30
30.initCH	1451.802	2	2014-03-30
19.disengage.30	1453.868	2	2014-03-30
3.disengage.30	1455.767	2	2014-03-30
1.attack.30	1455.834	2	2014-03-30
30.initCH	1455.835	2	2014-03-30
1.disengage.30	1458.767	2	2014-03-30
1.attack.30	1463.601	2	2014-03-30
30.initCH	1463.602	2	2014-03-30
1.disengage.30	1466.767	2	2014-03-30
1.attack.30	1467.567	2	2014-03-30
30.initCH	1467.568	2	2014-03-30
1.disengage.30	1469.868	2	2014-03-30
2.attack.30	1488.167	2	2014-03-30
30.initCH	1488.168	2	2014-03-30
2.disengage.30	1491.801	2	2014-03-30
2.attack.4	1491.868	2	2014-03-30
4.initFO	1491.869	2	2014-03-30
2.disengage.4	1517.234	2	2014-03-30
1.attack.30	1523.367	2	2014-03-30
30.initCH	1523.368	2	2014-03-30
1.disengage.30	1525.934	2	2014-03-30
2.attack.30	1526	2	2014-03-30
30.initCH	1526.001	2	2014-03-30
2.disengage.30	1529.234	2	2014-03-30
1.attack.30	1529.3	2	2014-03-30
30.initCH	1529.301	2	2014-03-30
1.disengage.30	1531.834	2	2014-03-30
1.attack.30	1537.834	2	2014-03-30
30.initCH	1537.835	2	2014-03-30
1.disengage.30	1542.5	2	2014-03-30
7.attack.4	1583.667	2	2014-03-30
4.initFO	1583.668	2	2014-03-30
1.attack.30	1608.2	2	2014-03-30
30.initCH	1608.201	2	2014-03-30
1.disengage.30	1610.434	2	2014-03-30
22.attack.19	1613.067	2	2014-03-30
19.initSF	1613.068	2	2014-03-30
3.attack.30	1629.534	2	2014-03-30
30.initCH	1629.535	2	2014-03-30
19.disengage.22	1632.167	2	2014-03-30
3.disengage.30	1634.934	2	2014-03-30
1.attack.30	1659.434	2	2014-03-30
30.initCH	1659.435	2	2014-03-30
1.disengage.30	1662.534	2	2014-03-30
2.attack.30	1662.601	2	2014-03-30
30.initCH	1662.602	2	2014-03-30
4.disengage.7	1664.1	2	2014-03-30
2.disengage.30	1666.133	2	2014-03-30
30.depart	1666.26	2	2014-03-30
22.attack.19	1726.801	2	2014-03-30
19.initSF	1726.802	2	2014-03-30
19.disengage.22	1735.4	2	2014-03-30
3.attack.4	1756.234	2	2014-03-30
4.initFO	1756.235	2	2014-03-30
3.disengage.4	1765.667	2	2014-03-30
3.cop.start	1792.3	2	2014-03-30
3.cop.end	1796	2	2014-03-30
clock.time	1800	2	2014-03-30
4.attack.2	1835.067	2	2014-03-30
2.initFO	1835.068	2	2014-03-30
22.attack.19	1857.3	2	2014-03-30
19.initSF	1857.301	2	2014-03-30
22.disengage.19	1863.2	2	2014-03-30
3.cop.start	1865.667	2	2014-03-30
3.cop.end	1869.133	2	2014-03-30
2.disengage.4	1980.2	2	2014-03-30
7.attack.4	2195.033	2	2014-03-30
4.initFO	2195.034	2	2014-03-30
3.cop.start	2257.601	2	2014-03-30
3.cop.end	2260.801	2	2014-03-30
22.depart	2321.59	2	2014-03-30
7.disengage.4	2396.701	2	2014-03-30
7.attack.4	2413.868	2	2014-03-30
4.initFO	2413.869	2	2014-03-30
19.attack.24	2417.701	2	2014-03-30
24.initSF	2417.702	2	2014-03-30
24.disengage.19	2424.334	2	2014-03-30
7.disengage.4	2454.634	2	2014-03-30
3.cop.start	2455.067	2	2014-03-30
3.cop.end	2458	2	2014-03-30
7.attack.4	2499.4	2	2014-03-30
4.initFO	2499.401	2	2014-03-30
4.disengage.7	2507.434	2	2014-03-30
3.attack.24	2529.567	2	2014-03-30
24.initCH	2529.568	2	2014-03-30
3.disengage.24	2535.1	2	2014-03-30
2.attack.4	2552.734	2	2014-03-30
4.initFO	2552.735	2	2014-03-30
19.attack.24	2554.234	2	2014-03-30
24.initCH	2554.235	2	2014-03-30
19.disengage.24	2563.5	2	2014-03-30
2.disengage.4	2568.2	2	2014-03-30
3.attack.24	2612.601	2	2014-03-30
24.initCH	2612.602	2	2014-03-30
3.disengage.24	2618.2	2	2014-03-30
1.attack.24	2622	2	2014-03-30
24.initCH	2622.001	2	2014-03-30
1.disengage.24	2629.5	2	2014-03-30
3.attack.24	2629.567	2	2014-03-30
24.initCH	2629.568	2	2014-03-30
3.disengage.24	2630.5	2	2014-03-30
2.attack.24	2630.567	2	2014-03-30
24.initCH	2630.568	2	2014-03-30
2.disengage.24	2632.334	2	2014-03-30
3.attack.24	2633.467	2	2014-03-30
24.initCH	2633.468	2	2014-03-30
3.disengage.24	2638.1	2	2014-03-30
19.attack.24	2665.701	2	2014-03-30
24.initCH	2665.702	2	2014-03-30
19.disengage.24	2668.434	2	2014-03-30
clock.time	2700	2	2014-03-30
24.depart	2713.28	2	2014-03-30
7.attack.4	2776.4	2	2014-03-30
4.initFO	2776.401	2	2014-03-30
7.disengage.4	2881.868	2	2014-03-30
7.attack.4	2895.1	2	2014-03-30
4.initFO	2895.101	2	2014-03-30
7.disengage.4	2954.701	2	2014-03-30
4.depart	3010.31	2	2014-03-30
1.attack.2	3531.1	2	2014-03-30
2.initFO	3531.101	2	2014-03-30
1.disengage.2	3557.567	2	2014-03-30
1.attack.2	3573.4	2	2014-03-30
2.initFO	3573.401	2	2014-03-30
1.disengage.2	3585.667	2	2014-03-30
clock.time	3600	2	2014-03-30
1.attack.2	3894.4	2	2014-03-30
2.initSF	3894.401	2	2014-03-30
2.disengage.1	3911.834	2	2014-03-30
1.attack.2	3916.067	2	2014-03-30
2.initFO	3916.068	2	2014-03-30
1.disengage.2	3990.367	2	2014-03-30
7.depart	4406.4	2	2014-03-30
clock.time	4500	2	2014-03-30
fem.exit	4645.567	1	2014-03-30
3.attack.2	4706.133	1	2014-03-30
2.initSF	4706.134	1	2014-03-30
3.disengage.2	4725.133	1	2014-03-30
1.attack.3	4725.2	1	2014-03-30
3.initFO	4725.201	1	2014-03-30
30.arrive	4944.87	1	2014-03-30
26.arrive	5043.87	1	2014-03-30
3.disengage.1	5161.1	1	2014-03-30
3.attack.30	5162.467	1	2014-03-30
30.initCH	5162.468	1	2014-03-30
3.disengage.30	5189.968	1	2014-03-30
19.attack.26	5220.434	1	2014-03-30
26.initFO	5220.435	1	2014-03-30
30.depart	5358.15	1	2014-03-30
26.disengage.19	5378.334	1	2014-03-30
19.attack.1	5393.033	1	2014-03-30
1.initFO	5393.034	1	2014-03-30
clock.time	5400	1	2014-03-30
1.disengage.19	5426.1	1	2014-03-30
26.attack.19	5750.4	1	2014-03-30
19.initSF	5750.401	1	2014-03-30
26.disengage.19	5754.167	1	2014-03-30
26.attack.19	5844.367	1	2014-03-30
19.initFO	5844.368	1	2014-03-30
fem.enter	5886.467	2	2014-03-30
26.disengage.19	5916.901	2	2014-03-30
clock.time	6300	2	2014-03-30
fem.exit	6643	1	2014-03-30
3.attack.2	6779.801	1	2014-03-30
2.initFO	6779.802	1	2014-03-30
clock.time	7200	1	2014-03-30
26.attack.19	7378.067	1	2014-03-30
19.initCH	7378.068	1	2014-03-30
26.disengage.19	7390.3	1	2014-03-30
1.attack.19	7390.367	1	2014-03-30
19.initCH	7390.368	1	2014-03-30
1.disengage.19	7402.801	1	2014-03-30
1.attack.26	7403.167	1	2014-03-30
26.initFO	7403.168	1	2014-03-30
26.disengage.1	7417.334	1	2014-03-30
3.disengage.2	7457.934	1	2014-03-30
26.attack.19	7483.4	1	2014-03-30
19.initCH	7483.401	1	2014-03-30
26.disengage.19	7492.334	1	2014-03-30
3.attack.19	7521.2	1	2014-03-30
19.initCH	7521.201	1	2014-03-30
3.disengage.19	7531.534	1	2014-03-30
2.depart	7544.14	1	2014-03-30
1.attack.19	7644.067	1	2014-03-30
19.initSF	7644.068	1	2014-03-30
19.disengage.1	7661.4	1	2014-03-30
3.depart	7676.77	1	2014-03-30
19.depart	7792.18	1	2014-03-30
1.depart	7995.12	1	2014-03-30
clock.time	8100	1	2014-03-30
26.depart	8402.49	1	2014-03-30
clock.time	9000	1	2014-03-30
end.obs	9004	1	2014-03-30
20.arrive	26.36	1	2014-03-31
4.arrive	32.27	1	2014-03-31
2.arrive	63.2	1	2014-03-31
23.arrive	200.37	1	2014-03-31
1.attack.20	252.778697278534	1	2014-03-31
20.initCH	252.77879383358	1	2014-03-31
1.disengage	273.609741964438	1	2014-03-31
3.attack.4	274.226725230444	1	2014-03-31
4.initFO	274.227199656697	1	2014-03-31
1.attack.20	307.006472693316	1	2014-03-31
20.initCH	307.007815054735	1	2014-03-31
1.disengage	329.950356232549	1	2014-03-31
1.attack.20	358.008786167902	1	2014-03-31
20.initCH	358.009544294218	1	2014-03-31
1.disengage	373.538435894541	1	2014-03-31
20.depart	378.005092953253	1	2014-03-31
fem.enter	404.267	2	2014-03-31
4.disengage	433.285646076969	2	2014-03-31
25.arrive	491.16	2	2014-03-31
4.attack.3	551.775581650253	2	2014-03-31
3.initFO	551.776325636517	2	2014-03-31
3.disengage	603.493506024542	2	2014-03-31
4.attack.3	668.41769452237	2	2014-03-31
3.initFO	668.419162284324	2	2014-03-31
3.disengage	735.285819808699	2	2014-03-31
clock.time	900	2	2014-03-31
2.attack.4	1024.7486854968	2	2014-03-31
4.initFO	1024.74878714649	2	2014-03-31
7.arrive	1053.39	2	2014-03-31
2.disengage	1069.35175640414	2	2014-03-31
2.attack.4	1121.31025892844	2	2014-03-31
4.initSF	1121.31134459644	2	2014-03-31
2.disengage	1127.89612645766	2	2014-03-31
2.attack.4	1140.96875897552	2	2014-03-31
4.initFO	1140.96927082207	2	2014-03-31
2.disengage	1158.37774072738	2	2014-03-31
25.cop.start	1228.5494789246	2	2014-03-31
25.cop.end	1229.1144691633	2	2014-03-31
30.arrive	1358.82	2	2014-03-31
7.attack.3	1382.83397771069	2	2014-03-31
3.initSF	1382.83534696501	2	2014-03-31
3.disengage	1396.89594415498	2	2014-03-31
3.attack.30	1682.51784737171	2	2014-03-31
30.initCH	1682.51794312714	2	2014-03-31
3.disengage	1686.14498679139	2	2014-03-31
30.depart	1689.50406559767	2	2014-03-31
clock.time	1800	2	2014-03-31
30.arrive	2067.47606676304	2	2014-03-31
2.attack.30	2068.47732539225	2	2014-03-31
30.initCH	2068.47741813441	2	2014-03-31
2.disengage	2074.44850491759	2	2014-03-31
23.attack.30	2076.50545462175	2	2014-03-31
30.initCH	2076.50599037918	2	2014-03-31
23.disengage	2087.1543076539	2	2014-03-31
23.attack.30	2096.83253174987	2	2014-03-31
30.initCH	2096.83303577258	2	2014-03-31
23.disengage	2099.80999334747	2	2014-03-31
30.depart	2127.92261078136	2	2014-03-31
23.attack.25	2211.89227548688	2	2014-03-31
25.initCH	2211.89313284529	2	2014-03-31
23.disengage	2212.03707940621	2	2014-03-31
4.attack.3	2213.23813279128	2	2014-03-31
3.initSF	2213.23948557458	2	2014-03-31
4.disengage	2221.57772581124	2	2014-03-31
2.cop.start	2332.1618479117	2	2014-03-31
2.cop.end	2332.77440146322	2	2014-03-31
2.attack.4	2391.29136264553	2	2014-03-31
4.initFO	2391.2922644365	2	2014-03-31
30.arrive	2403.2841072764	2	2014-03-31
3.attack.7	2435.75160990221	2	2014-03-31
7.initFO	2435.75273614244	2	2014-03-31
27.arrive	2449.65	2	2014-03-31
4.disengage	2460.7300024766	2	2014-03-31
23.attack.25	2488.90379841917	2	2014-03-31
25.initCH	2488.90517412912	2	2014-03-31
23.disengage	2494.20509352835	2	2014-03-31
4.attack.30	2495.90510080202	2	2014-03-31
30.initCH	2495.90541355175	2	2014-03-31
4.disengage	2496.28529423293	2	2014-03-31
4.attack.30	2497.60396090805	2	2014-03-31
30.initCH	2497.60404280962	2	2014-03-31
4.disengage	2499.70773550315	2	2014-03-31
2.attack.30	2508.80242811672	2	2014-03-31
30.initCH	2508.80678118177	2	2014-03-31
2.disengage	2509.78868353235	2	2014-03-31
2.attack.30	2510.83206713441	2	2014-03-31
30.initFO	2510.83225038579	2	2014-03-31
3.disengage	2544.85105273732	2	2014-03-31
25.cop.start	2546.46294987759	2	2014-03-31
25.cop.end	2560.67587778757	2	2014-03-31
30.disengage	2564.81290472801	2	2014-03-31
23.attack.25	2601.06444256671	2	2014-03-31
25.initFO	2601.06483085648	2	2014-03-31
7.attack.30	2610.15375960836	2	2014-03-31
30.initCH	2610.15457882895	2	2014-03-31
7.disengage	2624.67571837278	2	2014-03-31
25.disengage	2647.31513078311	2	2014-03-31
clock.time	2700	2	2014-03-31
28.arrive	2725.69	2	2014-03-31
28.attack.25	2761.9062046046	2	2014-03-31
25.initSF	2761.90676641677	2	2014-03-31
25.disengage	2762.54536202061	2	2014-03-31
3.attack.30	2805.765324472	2	2014-03-31
30.initCH	2805.76550458993	2	2014-03-31
3.disengage	2808.56670684362	2	2014-03-31
4.attack.30	2811.80973308159	2	2014-03-31
30.initCH	2811.81350201833	2	2014-03-31
4.disengage	2814.35655140212	2	2014-03-31
28.attack.25	2816.55703663345	2	2014-03-31
25.initSF	2816.55793532622	2	2014-03-31
3.attack.30	2817.40544708805	2	2014-03-31
30.initCH	2817.40649323598	2	2014-03-31
3.disengage	2825.6930619643	2	2014-03-31
28.disengage	2851.01178826066	2	2014-03-31
28.attack.30	2867.00055162021	2	2014-03-31
30.initCH	2867.00193431492	2	2014-03-31
28.disengage	2881.79394818615	2	2014-03-31
1.attack.28	2907.21859129475	2	2014-03-31
28.initFO	2907.21962270729	2	2014-03-31
2.attack.30	2922.36890175925	2	2014-03-31
30.initCH	2922.37004838471	2	2014-03-31
2.disengage	2925.9902607733	2	2014-03-31
28.disengage	2939.44652703362	2	2014-03-31
28.attack.25	2978.97229876731	2	2014-03-31
25.initFO	2978.97336136606	2	2014-03-31
23.attack.30	2988.27774559837	2	2014-03-31
30.initCH	2988.27928331715	2	2014-03-31
23.disengage	2992.63926479704	2	2014-03-31
23.attack.30	2999.34183370946	2	2014-03-31
30.initSF	2999.34338170442	2	2014-03-31
23.disengage	3009.7729855269	2	2014-03-31
4.attack.7	3119.31120173549	2	2014-03-31
7.initFO	3119.31168866318	2	2014-03-31
7.disengage	3145.44907137584	2	2014-03-31
4.attack.7	3158.55650741172	2	2014-03-31
7.initFO	3158.55669494524	2	2014-03-31
4.disengage	3180.88920915323	2	2014-03-31
28.disengage	3211.99438683781	2	2014-03-31
2.attack.30	3212.06417981058	2	2014-03-31
30.initCH	3212.06505418181	2	2014-03-31
2.disengage	3221.60613901512	2	2014-03-31
4.attack.30	3242.98070820186	2	2014-03-31
30.initCH	3242.98321375986	2	2014-03-31
4.disengage	3244.36260757441	2	2014-03-31
27.attack.30	3247.96247146725	2	2014-03-31
30.initCH	3247.96449111068	2	2014-03-31
27.disengage	3248.61545472466	2	2014-03-31
2.attack.30	3267.97870611085	2	2014-03-31
30.initCH	3267.98218186406	2	2014-03-31
7.attack.4	3271.412474891	2	2014-03-31
4.initFO	3271.41283168286	2	2014-03-31
2.disengage	3274.45557302214	2	2014-03-31
23.attack.30	3278.71038176458	2	2014-03-31
30.initCH	3278.71060690394	2	2014-03-31
23.disengage	3287.37934996272	2	2014-03-31
28.attack.27	3287.4871642939	2	2014-03-31
27.initSF	3287.48757836174	2	2014-03-31
23.attack.30	3292.0076682944	2	2014-03-31
30.initCH	3292.00781114475	2	2014-03-31
28.disengage	3294.04365883208	2	2014-03-31
23.disengage	3301.18428459193	2	2014-03-31
27.cop.start	3317.30299553824	2	2014-03-31
27.cop.end	3318.80526334553	2	2014-03-31
28.attack.27	3333.54877769538	2	2014-03-31
27.initCH	3333.5500649408	2	2014-03-31
28.disengage	3334.88816681056	2	2014-03-31
23.attack.30	3357.4304816435	2	2014-03-31
30.initCH	3357.4314348914	2	2014-03-31
23.disengage	3371.17831088431	2	2014-03-31
25.attack.30	3381.46506851801	2	2014-03-31
30.initCH	3381.46519707241	2	2014-03-31
25.disengage	3387.10887683217	2	2014-03-31
30.depart	3417.52703051956	2	2014-03-31
4.disengage	3434.37284171658	2	2014-03-31
25.attack.23	3470.35927472062	2	2014-03-31
23.initCH	3470.36062517137	2	2014-03-31
25.disengage	3472.41467186341	2	2014-03-31
1.attack.28	3554.15062453187	2	2014-03-31
28.initCH	3554.15116247277	2	2014-03-31
1.disengage	3557.0474075115	2	2014-03-31
23.attack.28	3572.61188298746	2	2014-03-31
28.initFO	3572.6129673396	2	2014-03-31
clock.time	3600	2	2014-03-31
4.attack.2	3609.99837229283	2	2014-03-31
2.initFO	3609.99890347666	2	2014-03-31
2.disengage	3616.06916572927	2	2014-03-31
4.attack.7	3642.86415021552	2	2014-03-31
7.initFO	3642.86454804881	2	2014-03-31
25.attack.27	3653.41989579217	2	2014-03-31
27.initCH	3653.4214815112	2	2014-03-31
25.disengage	3659.73765727526	2	2014-03-31
4.disengage	3675.92375922991	2	2014-03-31
23.disengage	3700.32857473863	2	2014-03-31
1.attack.3	3708.77896131275	2	2014-03-31
3.initFO	3708.78067234312	2	2014-03-31
23.attack.25	3731.88105306332	2	2014-03-31
25.initCH	3731.88251013232	2	2014-03-31
23.disengage	3734.08974480877	2	2014-03-31
28.attack.25	3734.91686755528	2	2014-03-31
25.initCH	3734.91868439578	2	2014-03-31
28.disengage	3736.51574766021	2	2014-03-31
3.disengage	3745.12830322368	2	2014-03-31
30.arrive	3753.87917223913	2	2014-03-31
3.attack.30	3766.31898851521	2	2014-03-31
30.initCH	3766.31911257376	2	2014-03-31
3.disengage	3788.88839734371	2	2014-03-31
1.attack.30	3797.20884799198	2	2014-03-31
30.initCH	3797.20896468718	2	2014-03-31
1.disengage	3804.36786505782	2	2014-03-31
23.attack.30	3808.02497801505	2	2014-03-31
30.initCH	3808.02505208604	2	2014-03-31
23.disengage	3813.84860334012	2	2014-03-31
30.depart	3815.62422644675	2	2014-03-31
1.attack.25	3860.20890554101	2	2014-03-31
25.initCH	3860.20919807778	2	2014-03-31
1.disengage	3860.94656195883	2	2014-03-31
28.attack.25	3873.45502328017	2	2014-03-31
25.initFO	3873.45532427502	2	2014-03-31
25.disengage	3912.09864094089	2	2014-03-31
25.attack.27	3930.98456997692	2	2014-03-31
27.initSF	3930.98807687265	2	2014-03-31
25.disengage	3934.61396494364	2	2014-03-31
23.attack.28	3995.59613878366	2	2014-03-31
28.initCH	3995.59746860181	2	2014-03-31
23.disengage	4000.92254422309	2	2014-03-31
25.attack.28	4007.46126651733	2	2014-03-31
28.initCH	4007.46140666023	2	2014-03-31
7.attack.4	4013.73210217631	2	2014-03-31
4.initFO	4013.73380220816	2	2014-03-31
25.disengage	4014.40786446366	2	2014-03-31
27.attack.28	4020.32532649156	2	2014-03-31
28.initCH	4020.32569533155	2	2014-03-31
4.disengage	4024.98467535364	2	2014-03-31
27.disengage	4025.66979138968	2	2014-03-31
27.attack.28	4033.91123477187	2	2014-03-31
28.initCH	4033.912810851	2	2014-03-31
30.arrive	4036.1519804927	2	2014-03-31
25.attack.30	4038.39300847537	2	2014-03-31
30.initCH	4038.39311776125	2	2014-03-31
4.attack.7	4043.6436703209	2	2014-03-31
7.initFO	4043.6445354567	2	2014-03-31
27.disengage	4045.148723915	2	2014-03-31
25.disengage	4053.98881357537	2	2014-03-31
25.attack.28	4054.73857867855	2	2014-03-31
28.initCH	4054.7387217401	2	2014-03-31
25.disengage	4061.89169102133	2	2014-03-31
28.attack.25	4081.54910423267	2	2014-03-31
25.initCH	4081.5509603168	2	2014-03-31
28.disengage	4092.69643533817	2	2014-03-31
28.attack.25	4104.71830379176	2	2014-03-31
25.initFO	4104.72033743492	2	2014-03-31
28.disengage	4125.97005752117	2	2014-03-31
4.disengage	4130.96793047388	2	2014-03-31
28.attack.25	4151.32243556971	2	2014-03-31
25.initCH	4151.32465002852	2	2014-03-31
28.disengage	4156.49476771538	2	2014-03-31
28.attack.25	4160.42832479805	2	2014-03-31
25.initCH	4160.430399628	2	2014-03-31
28.disengage	4176.79411080655	2	2014-03-31
28.attack.25	4180.05879652752	2	2014-03-31
25.initCH	4180.05886955773	2	2014-03-31
28.disengage	4183.73763888838	2	2014-03-31
4.attack.2	4203.00954213843	2	2014-03-31
2.initFO	4203.01050514225	2	2014-03-31
2.disengage	4210.17181801414	2	2014-03-31
23.attack.25	4211.76783061613	2	2014-03-31
25.initFO	4211.76902984431	2	2014-03-31
4.attack.2	4243.42790389715	2	2014-03-31
2.initFO	4243.43392075934	2	2014-03-31
30.cop.start	4308.09553769357	2	2014-03-31
30.cop.end	4309.95691566238	2	2014-03-31
1.attack.30	4332.85105858986	2	2014-03-31
30.initCH	4332.85495516295	2	2014-03-31
1.disengage	4333.90724267799	2	2014-03-31
23.disengage	4334.71409849646	2	2014-03-31
1.attack.30	4338.73512913178	2	2014-03-31
30.initCH	4338.73569827952	2	2014-03-31
1.disengage	4338.81858414128	2	2014-03-31
1.attack.30	4346.12344060541	2	2014-03-31
30.initCH	4346.12438248112	2	2014-03-31
28.attack.25	4346.28490361911	2	2014-03-31
25.initSF	4346.28528184862	2	2014-03-31
1.disengage	4351.13429112706	2	2014-03-31
28.disengage	4354.40682832951	2	2014-03-31
28.attack.25	4355.66582920371	2	2014-03-31
25.initCH	4355.6661321486	2	2014-03-31
28.disengage	4356.61957482912	2	2014-03-31
28.attack.25	4362.30877647336	2	2014-03-31
25.initCH	4362.30888494347	2	2014-03-31
28.disengage	4363.46622411617	2	2014-03-31
4.disengage	4380.89971827868	2	2014-03-31
4.attack.2	4394.05188707586	2	2014-03-31
2.initFO	4394.05282630648	2	2014-03-31
2.disengage	4441.36131447726	2	2014-03-31
25.attack.28	4458.82304750068	2	2014-03-31
28.initCH	4458.82340649192	2	2014-03-31
25.disengage	4466.19865084347	2	2014-03-31
28.attack.23	4473.06438978036	2	2014-03-31
23.initCH	4473.06657764369	2	2014-03-31
28.disengage	4473.75704598081	2	2014-03-31
27.attack.30	4478.06944279279	2	2014-03-31
30.initCH	4478.06949073269	2	2014-03-31
27.disengage	4478.88558177441	2	2014-03-31
7.attack.4	4486.29670591793	2	2014-03-31
4.initFO	4486.29918854873	2	2014-03-31
clock.time	4500	2	2014-03-31
1.depart	4508.21644051158	2	2014-03-31
28.attack.30	4538.77025984525	2	2014-03-31
30.initCH	4538.77223719401	2	2014-03-31
28.disengage	4540.35510322761	2	2014-03-31
7.disengage	4544.56551750285	2	2014-03-31
28.attack.25	4570.76573345654	2	2014-03-31
25.initFO	4570.76837329322	2	2014-03-31
28.disengage	4645.72968880346	2	2014-03-31
28.attack.25	4651.64697059253	2	2014-03-31
25.initSF	4651.64730346329	2	2014-03-31
25.disengage	4652.72260043754	2	2014-03-31
3.attack.30	4656.12367076202	2	2014-03-31
30.initCH	4656.12484090088	2	2014-03-31
3.disengage	4657.8021529674	2	2014-03-31
27.attack.30	4659.92796390549	2	2014-03-31
30.initCH	4659.92863474348	2	2014-03-31
27.disengage	4661.73327223899	2	2014-03-31
23.attack.30	4668.76406059536	2	2014-03-31
30.initCH	4668.76410201121	2	2014-03-31
2.attack.4	4671.82696994254	2	2014-03-31
4.initFO	4671.82779444313	2	2014-03-31
23.disengage	4677.63544093544	2	2014-03-31
2.disengage	4684.58401795829	2	2014-03-31
25.attack.28	4734.8631488403	2	2014-03-31
28.initCH	4734.86590233599	2	2014-03-31
25.disengage	4735.21092465204	2	2014-03-31
3.attack.7	4744.02322807812	2	2014-03-31
7.initFO	4744.02359569937	2	2014-03-31
28.attack.23	4769.56569417213	2	2014-03-31
23.initFO	4769.56685684559	2	2014-03-31
28.disengage	4774.76967931683	2	2014-03-31
28.attack.23	4796.28843450243	2	2014-03-31
23.initCH	4796.28967193863	2	2014-03-31
3.disengage	4796.82531306801	2	2014-03-31
7.attack.3	4805.5700671109	2	2014-03-31
3.initFO	4805.57186467493	2	2014-03-31
28.disengage	4806.86489133041	2	2014-03-31
27.attack.30	4808.57246291321	2	2014-03-31
30.initCH	4808.57464247285	2	2014-03-31
27.disengage	4815.3617591724	2	2014-03-31
28.attack.27	4823.92227029175	2	2014-03-31
27.initSF	4823.92341885728	2	2014-03-31
28.disengage	4825.36273444704	2	2014-03-31
27.attack.28	4831.50478337998	2	2014-03-31
28.initCH	4831.50603448057	2	2014-03-31
27.disengage	4851.24020338614	2	2014-03-31
27.attack.28	4851.27234369574	2	2014-03-31
28.initFO	4851.27293386465	2	2014-03-31
4.attack.2	4905.4238059989	2	2014-03-31
2.initFO	4905.42461446294	2	2014-03-31
3.disengage	4907.48595147498	2	2014-03-31
2.disengage	4915.7508060207	2	2014-03-31
4.attack.30	4958.31370820889	2	2014-03-31
30.initCH	4958.31391990363	2	2014-03-31
4.disengage	4961.34619428425	2	2014-03-31
2.attack.30	4967.88116152331	2	2014-03-31
30.initCH	4967.88145914348	2	2014-03-31
2.disengage	4969.72241812207	2	2014-03-31
2.attack.4	4996.69021801711	2	2014-03-31
4.initFO	4996.69149097502	2	2014-03-31
7.attack.30	5017.71251477375	2	2014-03-31
30.initCH	5017.71256767927	2	2014-03-31
7.disengage	5018.68113219142	2	2014-03-31
7.attack.30	5023.79109535974	2	2014-03-31
30.initCH	5023.79259138533	2	2014-03-31
7.disengage	5025.88920153543	2	2014-03-31
7.attack.3	5038.64507249253	2	2014-03-31
3.initFO	5038.64522913171	2	2014-03-31
3.disengage	5056.98966242136	2	2014-03-31
7.attack.3	5118.30184735488	2	2014-03-31
3.initFO	5118.30220163606	2	2014-03-31
3.disengage	5128.43986117008	2	2014-03-31
2.disengage	5151.06992193717	2	2014-03-31
2.depart	5172.86210171021	2	2014-03-31
23.attack.30	5189.59574910319	2	2014-03-31
30.initCH	5189.59706644816	2	2014-03-31
23.disengage	5192.16788158646	2	2014-03-31
25.attack.30	5200.63764997923	2	2014-03-31
30.initCH	5200.64027150619	2	2014-03-31
25.disengage	5205.70117747608	2	2014-03-31
3.attack.30	5215.85604551496	2	2014-03-31
30.initCH	5215.85611899171	2	2014-03-31
3.disengage	5216.81516632742	2	2014-03-31
30.depart	5227.01425887727	2	2014-03-31
27.disengage	5232.91010039571	2	2014-03-31
28.attack.27	5314.84079166543	2	2014-03-31
27.initCH	5314.84107398666	2	2014-03-31
28.disengage	5330.70119427627	2	2014-03-31
27.attack.25	5331.09937430574	2	2014-03-31
25.initSF	5331.10020227181	2	2014-03-31
25.disengage	5333.10057400216	2	2014-03-31
25.attack.27	5362.40772085223	2	2014-03-31
27.initFO	5362.40828863367	2	2014-03-31
27.disengage	5365.89947626609	2	2014-03-31
25.attack.27	5379.62331227128	2	2014-03-31
27.initSF	5379.62390929971	2	2014-03-31
3.depart	5391.33178840834	2	2014-03-31
25.disengage	5394.39977657683	2	2014-03-31
clock.time	5400	2	2014-03-31
23.attack.25	5414.02622529531	2	2014-03-31
25.initCH	5414.02638639826	2	2014-03-31
23.disengage	5414.99878692865	2	2014-03-31
25.attack.28	5415.76697467731	2	2014-03-31
28.initCH	5415.76782782161	2	2014-03-31
25.disengage	5416.40462569424	2	2014-03-31
23.attack.28	5422.42640401015	2	2014-03-31
28.initCH	5422.42793460798	2	2014-03-31
23.disengage	5424.16476355152	2	2014-03-31
25.attack.28	5427.26776135278	2	2014-03-31
28.initCH	5427.26911842242	2	2014-03-31
25.disengage	5429.24648438454	2	2014-03-31
25.attack.28	5434.42936978477	2	2014-03-31
28.initFO	5434.43176119206	2	2014-03-31
3.arrive	5445.25439274758	2	2014-03-31
25.disengage	5476.25837566501	2	2014-03-31
28.attack.25	5477.94908448312	2	2014-03-31
25.initCH	5477.95041782676	2	2014-03-31
28.disengage	5481.81847344159	2	2014-03-31
28.attack.25	5505.95634675599	2	2014-03-31
25.initFO	5505.956623068	2	2014-03-31
28.disengage	5541.64530461069	2	2014-03-31
27.attack.25	5561.43902924232	2	2014-03-31
25.initCH	5561.43907792678	2	2014-03-31
27.disengage	5576.18473098131	2	2014-03-31
25.attack.28	5576.37877134311	2	2014-03-31
28.initFO	5576.37922608474	2	2014-03-31
25.disengage	5605.4751381294	2	2014-03-31
28.attack.25	5637.13109243474	2	2014-03-31
25.initSF	5637.13147031014	2	2014-03-31
28.disengage	5645.23505017688	2	2014-03-31
25.attack.28	5679.52192768912	2	2014-03-31
28.initFO	5679.52272629866	2	2014-03-31
25.disengage	5784.52924035393	2	2014-03-31
4.attack.7	5802.53821225677	2	2014-03-31
7.initSF	5802.53863751273	2	2014-03-31
7.disengage	5810.41180198609	2	2014-03-31
28.attack.25	5821.12732560016	2	2014-03-31
25.initFO	5821.13026444125	2	2014-03-31
3.attack.27	5823.61865805471	2	2014-03-31
27.initCH	5823.61870314129	2	2014-03-31
3.disengage	5830.2542686123	2	2014-03-31
28.disengage	5851.26673685457	2	2014-03-31
7.attack.4	5903.25004348428	2	2014-03-31
4.initFO	5903.25037452256	2	2014-03-31
4.disengage	5935.7917169476	2	2014-03-31
7.attack.3	5973.57700034646	2	2014-03-31
3.initFO	5973.57935131262	2	2014-03-31
3.disengage	6022.39988130368	2	2014-03-31
4.attack.7	6027.63001001585	2	2014-03-31
7.initFO	6027.63012203209	2	2014-03-31
28.attack.25	6036.6823412603	2	2014-03-31
25.initFO	6036.68261223	2	2014-03-31
28.disengage	6079.86821464279	2	2014-03-31
28.attack.25	6096.75016523123	2	2014-03-31
25.initSF	6096.75044730498	2	2014-03-31
25.disengage	6100.35605763306	2	2014-03-31
4.disengage	6110.28429810074	2	2014-03-31
30.arrive	6135.08968865339	2	2014-03-31
27.attack.30	6162.30979807158	2	2014-03-31
30.initCH	6162.31424543553	2	2014-03-31
27.disengage	6162.41570877214	2	2014-03-31
27.attack.30	6189.42161233125	2	2014-03-31
30.initCH	6189.42351338599	2	2014-03-31
25.depart	6191.54827797235	2	2014-03-31
27.disengage	6197.02843730234	2	2014-03-31
30.depart	6203.80277600489	2	2014-03-31
3.attack.4	6281.75821940532	2	2014-03-31
4.initFO	6281.7588642048	2	2014-03-31
4.disengage	6284.51697343429	2	2014-03-31
clock.time	6300	2	2014-03-31
30.arrive	6343.55256555933	2	2014-03-31
23.attack.28	6372.16323521373	2	2014-03-31
28.initCH	6372.1669399587	2	2014-03-31
23.disengage	6387.26537664798	2	2014-03-31
23.attack.30	6452.6412454564	2	2014-03-31
30.initCH	6452.64273791512	2	2014-03-31
23.disengage	6452.93284565006	2	2014-03-31
23.attack.28	6457.82949599095	2	2014-03-31
28.initCH	6457.82999702875	2	2014-03-31
23.disengage	6461.48218630122	2	2014-03-31
3.attack.7	6478.98312652842	2	2014-03-31
7.initFO	6478.98315821738	2	2014-03-31
3.disengage	6495.26759304304	2	2014-03-31
27.attack.28	6591.03729696596	2	2014-03-31
28.initCH	6591.03916607187	2	2014-03-31
27.disengage	6594.09157430763	2	2014-03-31
3.attack.30	6638.89771340019	2	2014-03-31
30.initCH	6638.89803735092	2	2014-03-31
3.disengage	6646.96424108798	2	2014-03-31
3.attack.30	6664.40750026504	2	2014-03-31
30.initCH	6664.40757228746	2	2014-03-31
23.depart	6667.05212859304	2	2014-03-31
3.disengage	6668.44981624574	2	2014-03-31
3.attack.30	6681.98473244239	2	2014-03-31
30.initCH	6681.9865747691	2	2014-03-31
3.disengage	6692.75060224311	2	2014-03-31
3.attack.30	6719.36826787054	2	2014-03-31
30.initCH	6719.36872026811	2	2014-03-31
3.disengage	6726.41045260377	2	2014-03-31
27.attack.30	6750.4519212463	2	2014-03-31
30.initSF	6750.45239916255	2	2014-03-31
30.disengage	6754.56623371981	2	2014-03-31
28.attack.27	6798.65212752037	2	2014-03-31
27.initCH	6798.65356632518	2	2014-03-31
28.disengage	6811.49802899645	2	2014-03-31
27.depart	6835.29800353706	2	2014-03-31
7.attack.30	6839.23672121629	2	2014-03-31
30.initCH	6839.23700723985	2	2014-03-31
7.disengage	6839.41234362595	2	2014-03-31
28.attack.30	6853.45738978825	2	2014-03-31
30.initCH	6853.4575618564	2	2014-03-31
28.disengage	6865.44229806835	2	2014-03-31
28.attack.30	6873.08662818337	2	2014-03-31
30.initCH	6873.08735950377	2	2014-03-31
28.disengage	6875.70898144018	2	2014-03-31
3.attack.30	6878.59235723171	2	2014-03-31
30.initCH	6878.59494945627	2	2014-03-31
3.disengage	6890.60477225921	2	2014-03-31
3.attack.30	6896.25203377446	2	2014-03-31
30.initCH	6896.25244087983	2	2014-03-31
3.disengage	6898.12499534154	2	2014-03-31
3.attack.30	6927.70109154247	2	2014-03-31
30.initSF	6927.70202054659	2	2014-03-31
3.disengage	6933.02297827752	2	2014-03-31
7.attack.30	6982.26483463165	2	2014-03-31
30.initCH	6982.26520510881	2	2014-03-31
7.disengage	6983.86857366555	2	2014-03-31
28.depart	6987.87334548936	2	2014-03-31
3.attack.4	7004.13326651652	2	2014-03-31
4.initFO	7004.13780227725	2	2014-03-31
4.disengage	7014.91038378151	2	2014-03-31
3.attack.4	7042.15611311863	2	2014-03-31
4.initFO	7042.15618779993	2	2014-03-31
4.disengage	7051.08576331508	2	2014-03-31
3.attack.30	7055.76750311407	2	2014-03-31
30.initFO	7055.76860884533	2	2014-03-31
3.disengage	7087.56814823302	2	2014-03-31
4.attack.30	7161.78215122684	2	2014-03-31
30.initCH	7161.78389005006	2	2014-03-31
4.disengage	7166.57672784051	2	2014-03-31
fem.exit	7176.267	1	2014-03-31
7.attack.30	7191.28895159583	1	2014-03-31
30.initCH	7191.29179089088	1	2014-03-31
7.disengage	7195.89642660338	1	2014-03-31
clock.time	7200	1	2014-03-31
4.attack.30	7234.98380092964	1	2014-03-31
30.initCH	7234.98486088315	1	2014-03-31
4.disengage	7236.11985670626	1	2014-03-31
7.attack.30	7260.53425052406	1	2014-03-31
30.initCH	7260.53576743365	1	2014-03-31
7.disengage	7281.50475565452	1	2014-03-31
4.attack.7	7293.95370184434	1	2014-03-31
7.initFO	7293.95453960146	1	2014-03-31
30.depart	7600.34529071839	1	2014-03-31
3.depart	7617.87982497189	1	2014-03-31
4.disengage	7754.05471260854	1	2014-03-31
3.arrive	7794.03225790397	1	2014-03-31
7.depart	7830.16762021933	1	2014-03-31
3.attack.4	7885.89824489424	1	2014-03-31
4.initSF	7885.89845634514	1	2014-03-31
4.disengage	7895.32194058402	1	2014-03-31
3.depart	7986.76333139157	1	2014-03-31
4.depart	8022.10334910904	1	2014-03-31
end.obs	10818	1	2014-03-31
