## Supplemental_reproducible_code for "Fighting isn’t sexy in lekking Greater Sage-grouse (*Centrocercus urophasianus*)": pres_exact_day_2

Events	Time	Date	Bird_ID	Type
1.arrive	0	2014-03-31	1	arrive
3.arrive	0	2014-03-31	3	arrive
20.arrive	26.36	2014-03-31	20	arrive
4.arrive	32.27	2014-03-31	4	arrive
2.arrive	63.2	2014-03-31	2	arrive
23.arrive	200.37	2014-03-31	23	arrive
20.depart	378.005092953253	2014-03-31	20	depart
25.arrive	491.16	2014-03-31	25	arrive
7.arrive	1053.39	2014-03-31	7	arrive
30.arrive	1358.82	2014-03-31	30	arrive
30.depart	1689.50406559767	2014-03-31	30	depart
30.arrive	2067.47606676304	2014-03-31	30	arrive
30.depart	2127.92261078136	2014-03-31	30	depart
30.arrive	2403.2841072764	2014-03-31	30	arrive
27.arrive	2449.65	2014-03-31	27	arrive
28.arrive	2725.69	2014-03-31	28	arrive
30.depart	3417.52703051956	2014-03-31	30	depart
30.arrive	3753.87917223913	2014-03-31	30	arrive
30.depart	3815.62422644675	2014-03-31	30	depart
30.arrive	4036.1519804927	2014-03-31	30	arrive
1.depart	4508.21644051158	2014-03-31	1	depart
2.depart	5172.86210171021	2014-03-31	2	depart
30.depart	5227.01425887727	2014-03-31	30	depart
3.depart	5391.33178840834	2014-03-31	3	depart
3.arrive	5445.25439274758	2014-03-31	3	arrive
30.arrive	6135.08968865339	2014-03-31	30	arrive
25.depart	6191.54827797235	2014-03-31	25	depart
30.depart	6203.80277600489	2014-03-31	30	depart
30.arrive	6343.55256555933	2014-03-31	30	arrive
23.depart	6667.05212859304	2014-03-31	23	depart
27.depart	6835.29800353706	2014-03-31	27	depart
28.depart	6987.87334548936	2014-03-31	28	depart
30.depart	7600.34529071839	2014-03-31	30	depart
3.depart	7617.87982497189	2014-03-31	3	depart
3.arrive	7794.03225790397	2014-03-31	3	arrive
7.depart	7830.16762021933	2014-03-31	7	depart
3.depart	7986.76333139157	2014-03-31	3	depart
4.depart	8022.10334910904	2014-03-31	4	depart
