## Supplemental_reproducible_code for "Fighting isn’t sexy in lekking Greater Sage-grouse (*Centrocercus urophasianus*)": evlist_day2

Events	Time
0	26.36
0	32.27
0	63.2
106	199.760362925563
920	199.761322077299
0	200.37
964	211.751236554932
1052	283.858248190575
0	404.267
0	491.16
994	692.107273107338
1024	693.018899893914
0	900
19	985.574338898762
890	985.575718338747
0	1053.39
961	1084.87315322867
77	1105.79044703997
920	1105.79127401535
963	1108.10843962692
19	1116.59749056764
920	1116.59771350056
961	1120.24973539902
19	1123.49732982768
920	1123.4975113958
961	1123.68161758066
19	1144.63820801705
950	1144.63999815984
961	1151.00152379798
993	1163.75082989426
1023	1167.16555956803
177	1255.20102954153
873	1255.20104482677
662	1262.8145964633
955	1262.81462292862
983	1269.57808572723
963	1298.07723081354
0	1358.82
29	1426.89577032033
930	1426.89647281159
961	1433.32791917502
1080	1445.85533822717
1053	1546.7433978353
0	1728.23608776308
0	1800
64	1996.85486785582
877	1996.8583819538
662	2090.58595339197
925	2090.58696794184
983	2093.06219798183
662	2096.64482433583
925	2096.64567548896
983	2099.47558339585
963	2116.81524370357
719	2124.50939354953
923	2124.50951371339
985	2130.25223475398
1075	2136.42052338194
993	2161.35353652691
1023	2163.55150064513
2	2282.30002902709
873	2282.30055672006
963	2292.74224890824
59	2295.79238400604
931	2295.79504661782
961	2295.80038994006
19	2328.0760882251
890	2328.07662881106
961	2367.76430128549
2	2399.3514230622
873	2399.35199336689
0	2449.65
963	2449.89597504875
19	2500.94978057336
920	2500.95053602513
961	2505.53871490035
19	2535.39802911263
920	2535.39860722104
961	2537.38347170738
77	2539.71699960479
920	2539.71730127419
963	2542.32194826922
0	2571.40114541204
1054	2613.10211198861
0	2700
774	2710.37174364292
920	2710.37233120268
987	2713.45796231638
0	2725.69
203	2740.20394466198
930	2740.2048276033
967	2742.50035385742
29	2759.45102123325
930	2759.45294959339
961	2759.95693451576
2	2766.13740483431
873	2766.13767309892
777	2830.72678216564
893	2830.7291131378
963	2834.7574033345
993	2838.53897201158
2	2846.10189476542
933	2846.10236642799
963	2863.9278901676
993	2874.67237324672
1023	2877.46445336173
193	2918.21962697925
920	2918.22111648441
967	2921.75213856827
19	2967.263603125
920	2967.26374572571
961	2971.57262684321
203	2981.09327590144
930	2981.09474746231
967	2981.8013202657
983	2998.88657745196
664	3009.85969048029
957	3009.85980569332
987	3015.71787010924
19	3025.31405127635
920	3025.31551257684
961	3031.3591749357
19	3060.55716487726
920	3060.55883382282
961	3065.13276102265
77	3096.58010614564
920	3096.58021010698
963	3097.62036800576
64	3099.28348219995
877	3099.28364233474
963	3100.51713397555
993	3101.71907760577
1023	3103.56862627946
77	3163.7353225442
920	3163.73542445822
963	3163.86046616117
19	3166.40592328575
920	3166.40617628706
961	3167.85998535236
993	3174.74887458862
2	3179.78218523908
933	3179.78453972142
963	3183.13314456206
19	3278.87609791422
890	3278.8765800264
961	3293.49729385769
19	3293.72053008877
920	3293.72066193211
961	3297.82771499723
774	3301.76311149282
950	3301.76344173493
980	3340.73653812984
19	3345.69169616851
920	3345.69310117991
961	3345.73899292385
77	3364.69334943391
920	3364.693894946
963	3375.50300655397
77	3394.39173539596
890	3394.39208543102
963	3444.5697341968
19	3466.2772476752
950	3466.27824301147
961	3468.8684848332
993	3509.50043217201
1023	3511.69581835045
27	3526.32420161231
898	3526.32712262432
783	3584.66822030799
930	3584.67011648964
987	3585.32012929412
0	3600
993	3606.43101980677
1023	3607.08002196197
988	3608.50561125493
664	3609.20790799197
927	3609.20809494102
983	3623.03653707312
19	3632.97655347289
920	3632.97780410288
961	3640.08586101781
19	3660.60496992075
950	3660.60507876499
961	3667.38926196306
1080	3677.29893664875
578	3691.29827478868
928	3691.29829113085
980	3695.47462840324
781	3710.41014660242
898	3710.41114440611
19	3735.94908921364
890	3735.94980007233
0	3820.07636178884
988	3825.79033513244
993	3841.62258136059
1023	3846.09466166493
781	3857.12624337297
898	3857.12803847668
667	3902.86684145111
930	3902.86696827556
983	3907.44095035688
1080	3921.40253968137
961	3925.08791784777
19	3944.41656885508
920	3944.41730866945
961	3946.11179815749
988	4014.91303800487
2	4057.62473051112
933	4057.62607951509
961	4068.97015350762
27	4075.9551882461
958	4075.95611317065
961	4077.30258593819
2	4212.69777906836
873	4212.69926606124
963	4223.05370928478
19	4236.0341810315
920	4236.03688792563
961	4240.89701141087
19	4282.39715590944
890	4282.39766344226
0	4316.34850087087
980	4337.87796801696
19	4469.74119384582
950	4469.74136617139
961	4473.16403587483
0	4500
781	4543.65990035129
898	4543.65993651034
993	4587.89920606417
1023	4590.78336690215
19	4651.06915081113
950	4651.06987425309
961	4655.99690585783
988	4688.70753704266
781	4707.95541518556
928	4707.95555169208
987	4710.64275760121
1078	4718.38289389964
59	4793.50558553567
871	4793.50568299288
961	4802.40081497131
203	4810.50021096364
930	4810.50042313842
967	4810.97568031384
203	4829.96495968255
930	4829.96529896863
967	4842.10827232905
667	4855.69701206546
930	4855.69777565373
983	4856.34478671982
87	4865.6224317448
930	4865.62272920314
963	4865.79918260501
87	4869.69326250523
930	4869.69612847625
963	4871.33345077259
87	4887.62697819091
930	4887.62723335755
963	4899.78729865393
84	4904.65739564256
927	4904.65789958956
963	4923.06029186461
19	4959.90861888791
950	4959.90971387701
961	4960.02499445713
64	4962.03186526371
877	4962.03201503413
963	4965.32163920457
77	4978.40056048441
890	4978.40098252194
963	4997.46410283946
77	5006.05679508033
920	5006.05741873253
963	5010.56208138403
19	5015.2084847993
920	5015.20919062177
961	5017.98271740477
19	5022.573589175
890	5022.5754952957
980	5097.33484724337
77	5099.87409497681
920	5099.87432693064
963	5108.4220738099
77	5124.44645132985
920	5124.44708916353
963	5130.65751919139
77	5176.71336155844
920	5176.71370304547
963	5180.41915753753
77	5187.02361407977
920	5187.02380245142
963	5188.12907088032
77	5191.47047919926
920	5191.47182313932
963	5192.53998062418
777	5200.57726552589
923	5200.57729513476
987	5205.70990208941
193	5217.79420507464
950	5217.79473984332
980	5223.45319343773
77	5245.96666154781
890	5245.96748639242
963	5393.13665689366
0	5400
87	5472.72744675707
930	5472.73112111708
963	5478.55326967381
77	5492.7521161304
890	5492.75270542102
980	5500.09731224192
774	5514.41933124985
890	5514.42092075642
987	5574.20331869103
77	5606.56141399261
920	5606.56279028381
963	5609.43112224393
77	5623.27143477728
920	5623.27183724754
963	5625.68901759912
577	5631.67675054858
927	5631.67741630204
980	5637.76866144876
577	5658.01333861241
897	5658.01545827427
203	5736.0922589282
930	5736.09272517916
967	5740.78282803578
980	5798.61071037429
29	5914.36931498446
930	5914.37019093895
961	5915.10229428843
87	5925.40234744366
930	5925.40236685599
774	5928.65623529482
920	5928.65662148878
963	5928.77515867992
987	5946.62728937962
87	5967.90182920732
930	5967.90190046971
963	5975.26704434471
1051	6009.785740901
783	6025.00759559591
930	6025.0091900787
987	6034.6266027122
1080	6047.84899363626
0	6067.42750968176
1080	6130.0163616181
993	6210.1205347092
1023	6210.6036226478
193	6212.81795633611
950	6212.81996377052
967	6220.55042911743
0	6251.30273950319
0	6300
193	6340.6491535759
920	6340.64993424383
967	6341.9652054677
77	6344.49065429881
890	6344.4942032646
963	6452.14216126359
558	6467.30045223489
877	6467.30167661133
967	6492.12170312758
774	6494.87735202881
920	6494.87851890214
987	6497.25225363677
577	6520.26999606892
957	6520.27028143494
980	6524.71234455607
993	6560.04177349621
1023	6563.13460171986
1080	6582.78477040494
84	6665.70221929397
957	6665.70323065206
963	6715.06208027413
77	6759.31819186513
950	6759.31885227616
0	6768.31472170869
963	6777.44230811346
993	6841.67263551105
1023	6846.86224791152
1057	6858.43965832256
1080	6882.4562344312
0	6919.13483586806
783	6925.18835191028
930	6925.1889153823
987	6930.86039018737
667	6931.41816773616
930	6931.42232627553
983	6934.92980879143
774	6976.48192911062
920	6976.48270650273
987	6983.83517775803
577	6994.01031052999
927	6994.01211190532
980	7020.94220983471
77	7051.09754686715
950	7051.09881767525
963	7057.19744575624
580	7104.61782508479
930	7104.61819556379
980	7114.15246730703
783	7120.49795615865
930	7120.49800651573
987	7139.89773668555
77	7157.4984004472
890	7157.49894753272
0	7176.267
0	7200
783	7212.50569958344
930	7212.50879511326
987	7218.87581854503
1080	7267.13607257641
1073	7555.66180084101
980	7584.34874260021
77	7591.06860451298
920	7591.06992257837
963	7621.90158426327
77	7636.78355504941
920	7636.78531820177
963	7641.40884031277
77	7654.2751703438
890	7654.27523239709
963	7676.79244452238
77	7678.22070448744
920	7678.22157458183
963	7744.6914916206
77	7752.4746778122
920	7752.47468210122
963	7756.48676008374
77	7765.59249207433
890	7765.5928588513
963	7888.24385418886
77	7894.54673717696
950	7894.54719234164
980	7903.71139477869
77	7939.55212705752
890	7939.55440007945
963	8070.4433098668
0	8100
77	8225.60866434457
920	8225.61039543917
963	8226.46385207032
77	8235.23820768077
890	8235.24027680206
0	8257.08
980	8478.44511468023
77	8506.0663190121
920	8506.06806981581
963	8509.42329519887
77	8516.14179128628
920	8516.14403090927
963	8523.46714332268
77	8524.02552403297
890	8524.02553725952
782	8625.04447368064
959	8625.04552921142
989	8668.49507337992
782	8687.56450827996
899	8687.56548601065
963	8789.7977728866
77	8851.19392289117
920	8851.19447255303
963	8869.02700031986
77	8895.46841954288
920	8895.46889478164
963	8911.15450333059
1070	8936.85353340847
0	9000
989	9164.25178661831
782	9169.58596813745
929	9169.58838051971
987	9308.89041327597
782	9339.50019223369
929	9339.50019798247
987	9343.30847117727
1079	9347.82642021711
1053	9459.53845170975
0	9611.69270936992
84	9629.11748957471
927	9629.11872756605
963	9650.28190663459
1077	9657.55232805976
0	9900
1053	10301.5074877953
0	10818
