## Supplemental_reproducible_code for "Fighting isn’t sexy in lekking Greater Sage-grouse (*Centrocercus urophasianus*)": full_event_list_day2

Events	Time	Females	Date
20.arrive	26.36	1	2014-03-31
4.arrive	32.27	1	2014-03-31
2.arrive	63.2	1	2014-03-31
4.attack.20	199.760362925563	1	2014-03-31
20.initCH	199.761322077299	1	2014-03-31
23.arrive	200.37	1	2014-03-31
4.disengage	211.751236554932	1	2014-03-31
2.depart	283.858248190575	1	2014-03-31
fem.enter	404.267	2	2014-03-31
25.arrive	491.16	2	2014-03-31
4.cop.start	692.107273107338	2	2014-03-31
4.cop.end	693.018899893914	2	2014-03-31
clock.time	900	2	2014-03-31
1.attack.20	985.574338898762	2	2014-03-31
20.initFO	985.575718338747	2	2014-03-31
7.arrive	1053.39	2	2014-03-31
1.disengage	1084.87315322867	2	2014-03-31
3.attack.20	1105.79044703997	2	2014-03-31
20.initCH	1105.79127401535	2	2014-03-31
3.disengage	1108.10843962692	2	2014-03-31
1.attack.20	1116.59749056764	2	2014-03-31
20.initCH	1116.59771350056	2	2014-03-31
1.disengage	1120.24973539902	2	2014-03-31
1.attack.20	1123.49732982768	2	2014-03-31
20.initCH	1123.4975113958	2	2014-03-31
1.disengage	1123.68161758066	2	2014-03-31
1.attack.20	1144.63820801705	2	2014-03-31
20.initSF	1144.63999815984	2	2014-03-31
1.disengage	1151.00152379798	2	2014-03-31
3.cop.start	1163.75082989426	2	2014-03-31
3.cop.end	1167.16555956803	2	2014-03-31
7.attack.3	1255.20102954153	2	2014-03-31
3.initFO	1255.20104482677	2	2014-03-31
23.attack.25	1262.8145964633	2	2014-03-31
25.initSF	1262.81462292862	2	2014-03-31
23.disengage	1269.57808572723	2	2014-03-31
3.disengage	1298.07723081354	2	2014-03-31
30.arrive	1358.82	2	2014-03-31
1.attack.30	1426.89577032033	2	2014-03-31
30.initCH	1426.89647281159	2	2014-03-31
1.disengage	1433.32791917502	2	2014-03-31
30.depart	1445.85533822717	2	2014-03-31
3.depart	1546.7433978353	2	2014-03-31
3.arrive	1728.23608776308	2	2014-03-31
clock.time	1800	2	2014-03-31
3.attack.7	1996.85486785582	2	2014-03-31
7.initFO	1996.8583819538	2	2014-03-31
23.attack.25	2090.58595339197	2	2014-03-31
25.initCH	2090.58696794184	2	2014-03-31
23.disengage	2093.06219798183	2	2014-03-31
23.attack.25	2096.64482433583	2	2014-03-31
25.initCH	2096.64567548896	2	2014-03-31
23.disengage	2099.47558339585	2	2014-03-31
3.disengage	2116.81524370357	2	2014-03-31
25.attack.23	2124.50939354953	2	2014-03-31
23.initCH	2124.50951371339	2	2014-03-31
25.disengage	2130.25223475398	2	2014-03-31
25.depart	2136.42052338194	2	2014-03-31
3.cop.start	2161.35353652691	2	2014-03-31
3.cop.end	2163.55150064513	2	2014-03-31
1.attack.3	2282.30002902709	2	2014-03-31
3.initFO	2282.30055672006	2	2014-03-31
3.disengage	2292.74224890824	2	2014-03-31
3.attack.1	2295.79238400604	2	2014-03-31
1.initSF	2295.79504661782	2	2014-03-31
1.disengage	2295.80038994006	2	2014-03-31
1.attack.20	2328.0760882251	2	2014-03-31
20.initFO	2328.07662881106	2	2014-03-31
1.disengage	2367.76430128549	2	2014-03-31
1.attack.3	2399.3514230622	2	2014-03-31
3.initFO	2399.35199336689	2	2014-03-31
27.arrive	2449.65	2	2014-03-31
3.disengage	2449.89597504875	2	2014-03-31
1.attack.20	2500.94978057336	2	2014-03-31
20.initCH	2500.95053602513	2	2014-03-31
1.disengage	2505.53871490035	2	2014-03-31
1.attack.20	2535.39802911263	2	2014-03-31
20.initCH	2535.39860722104	2	2014-03-31
1.disengage	2537.38347170738	2	2014-03-31
3.attack.20	2539.71699960479	2	2014-03-31
20.initCH	2539.71730127419	2	2014-03-31
3.disengage	2542.32194826922	2	2014-03-31
30.arrive	2571.40114541204	2	2014-03-31
4.depart	2613.10211198861	2	2014-03-31
clock.time	2700	2	2014-03-31
27.attack.20	2710.37174364292	2	2014-03-31
20.initCH	2710.37233120268	2	2014-03-31
27.disengage	2713.45796231638	2	2014-03-31
28.arrive	2725.69	2	2014-03-31
7.attack.30	2740.20394466198	2	2014-03-31
30.initCH	2740.2048276033	2	2014-03-31
7.disengage	2742.50035385742	2	2014-03-31
1.attack.30	2759.45102123325	2	2014-03-31
30.initCH	2759.45294959339	2	2014-03-31
1.disengage	2759.95693451576	2	2014-03-31
1.attack.3	2766.13740483431	2	2014-03-31
3.initFO	2766.13767309892	2	2014-03-31
27.attack.23	2830.72678216564	2	2014-03-31
23.initFO	2830.7291131378	2	2014-03-31
3.disengage	2834.7574033345	2	2014-03-31
3.cop.start	2838.53897201158	2	2014-03-31
1.attack.3	2846.10189476542	2	2014-03-31
3.initSF	2846.10236642799	2	2014-03-31
3.disengage	2863.9278901676	2	2014-03-31
3.cop.start	2874.67237324672	2	2014-03-31
3.cop.end	2877.46445336173	2	2014-03-31
7.attack.20	2918.21962697925	2	2014-03-31
20.initCH	2918.22111648441	2	2014-03-31
7.disengage	2921.75213856827	2	2014-03-31
1.attack.20	2967.263603125	2	2014-03-31
20.initCH	2967.26374572571	2	2014-03-31
1.disengage	2971.57262684321	2	2014-03-31
7.attack.30	2981.09327590144	2	2014-03-31
30.initCH	2981.09474746231	2	2014-03-31
7.disengage	2981.8013202657	2	2014-03-31
23.disengage	2998.88657745196	2	2014-03-31
23.attack.27	3009.85969048029	2	2014-03-31
27.initSF	3009.85980569332	2	2014-03-31
27.disengage	3015.71787010924	2	2014-03-31
1.attack.20	3025.31405127635	2	2014-03-31
20.initCH	3025.31551257684	2	2014-03-31
1.disengage	3031.3591749357	2	2014-03-31
1.attack.20	3060.55716487726	2	2014-03-31
20.initCH	3060.55883382282	2	2014-03-31
1.disengage	3065.13276102265	2	2014-03-31
3.attack.20	3096.58010614564	2	2014-03-31
20.initCH	3096.58021010698	2	2014-03-31
3.disengage	3097.62036800576	2	2014-03-31
3.attack.7	3099.28348219995	2	2014-03-31
7.initFO	3099.28364233474	2	2014-03-31
3.disengage	3100.51713397555	2	2014-03-31
3.cop.start	3101.71907760577	2	2014-03-31
3.cop.end	3103.56862627946	2	2014-03-31
3.attack.20	3163.7353225442	2	2014-03-31
20.initCH	3163.73542445822	2	2014-03-31
3.disengage	3163.86046616117	2	2014-03-31
1.attack.20	3166.40592328575	2	2014-03-31
20.initCH	3166.40617628706	2	2014-03-31
1.disengage	3167.85998535236	2	2014-03-31
3.cop.start	3174.74887458862	2	2014-03-31
1.attack.3	3179.78218523908	2	2014-03-31
3.initSF	3179.78453972142	2	2014-03-31
3.disengage	3183.13314456206	2	2014-03-31
1.attack.20	3278.87609791422	2	2014-03-31
20.initFO	3278.8765800264	2	2014-03-31
1.disengage	3293.49729385769	2	2014-03-31
1.attack.20	3293.72053008877	2	2014-03-31
20.initCH	3293.72066193211	2	2014-03-31
1.disengage	3297.82771499723	2	2014-03-31
27.attack.20	3301.76311149282	2	2014-03-31
20.initSF	3301.76344173493	2	2014-03-31
20.disengage	3340.73653812984	2	2014-03-31
1.attack.20	3345.69169616851	2	2014-03-31
20.initCH	3345.69310117991	2	2014-03-31
1.disengage	3345.73899292385	2	2014-03-31
3.attack.20	3364.69334943391	2	2014-03-31
20.initCH	3364.693894946	2	2014-03-31
3.disengage	3375.50300655397	2	2014-03-31
3.attack.20	3394.39173539596	2	2014-03-31
20.initFO	3394.39208543102	2	2014-03-31
3.disengage	3444.5697341968	2	2014-03-31
1.attack.20	3466.2772476752	2	2014-03-31
20.initSF	3466.27824301147	2	2014-03-31
1.disengage	3468.8684848332	2	2014-03-31
3.cop.start	3509.50043217201	2	2014-03-31
3.cop.end	3511.69581835045	2	2014-03-31
1.attack.28	3526.32420161231	2	2014-03-31
28.initFO	3526.32712262432	2	2014-03-31
27.attack.30	3584.66822030799	2	2014-03-31
30.initCH	3584.67011648964	2	2014-03-31
27.disengage	3585.32012929412	2	2014-03-31
clock.time	3600	2	2014-03-31
3.cop.start	3606.43101980677	2	2014-03-31
3.cop.end	3607.08002196197	2	2014-03-31
28.disengage	3608.50561125493	2	2014-03-31
23.attack.27	3609.20790799197	2	2014-03-31
27.initCH	3609.20809494102	2	2014-03-31
23.disengage	3623.03653707312	2	2014-03-31
1.attack.20	3632.97655347289	2	2014-03-31
20.initCH	3632.97780410288	2	2014-03-31
1.disengage	3640.08586101781	2	2014-03-31
1.attack.20	3660.60496992075	2	2014-03-31
20.initSF	3660.60507876499	2	2014-03-31
1.disengage	3667.38926196306	2	2014-03-31
30.depart	3677.29893664875	2	2014-03-31
20.attack.28	3691.29827478868	2	2014-03-31
28.initCH	3691.29829113085	2	2014-03-31
20.disengage	3695.47462840324	2	2014-03-31
27.attack.28	3710.41014660242	2	2014-03-31
28.initFO	3710.41114440611	2	2014-03-31
1.attack.20	3735.94908921364	2	2014-03-31
20.initFO	3735.94980007233	2	2014-03-31
30.arrive	3820.07636178884	2	2014-03-31
28.disengage	3825.79033513244	2	2014-03-31
3.cop.start	3841.62258136059	2	2014-03-31
3.cop.end	3846.09466166493	2	2014-03-31
27.attack.28	3857.12624337297	2	2014-03-31
28.initFO	3857.12803847668	2	2014-03-31
23.attack.30	3902.86684145111	2	2014-03-31
30.initCH	3902.86696827556	2	2014-03-31
23.disengage	3907.44095035688	2	2014-03-31
30.depart	3921.40253968137	2	2014-03-31
1.disengage	3925.08791784777	2	2014-03-31
1.attack.20	3944.41656885508	2	2014-03-31
20.initCH	3944.41730866945	2	2014-03-31
1.disengage	3946.11179815749	2	2014-03-31
28.disengage	4014.91303800487	2	2014-03-31
1.attack.3	4057.62473051112	2	2014-03-31
3.initSF	4057.62607951509	2	2014-03-31
1.disengage	4068.97015350762	2	2014-03-31
1.attack.28	4075.9551882461	2	2014-03-31
28.initSF	4075.95611317065	2	2014-03-31
1.disengage	4077.30258593819	2	2014-03-31
1.attack.3	4212.69777906836	2	2014-03-31
3.initFO	4212.69926606124	2	2014-03-31
3.disengage	4223.05370928478	2	2014-03-31
1.attack.20	4236.0341810315	2	2014-03-31
20.initCH	4236.03688792563	2	2014-03-31
1.disengage	4240.89701141087	2	2014-03-31
1.attack.20	4282.39715590944	2	2014-03-31
20.initFO	4282.39766344226	2	2014-03-31
30.arrive	4316.34850087087	2	2014-03-31
20.disengage	4337.87796801696	2	2014-03-31
1.attack.20	4469.74119384582	2	2014-03-31
20.initSF	4469.74136617139	2	2014-03-31
1.disengage	4473.16403587483	2	2014-03-31
clock.time	4500	2	2014-03-31
27.attack.28	4543.65990035129	2	2014-03-31
28.initFO	4543.65993651034	2	2014-03-31
3.cop.start	4587.89920606417	2	2014-03-31
3.cop.end	4590.78336690215	2	2014-03-31
1.attack.20	4651.06915081113	2	2014-03-31
20.initSF	4651.06987425309	2	2014-03-31
1.disengage	4655.99690585783	2	2014-03-31
28.disengage	4688.70753704266	2	2014-03-31
27.attack.28	4707.95541518556	2	2014-03-31
28.initCH	4707.95555169208	2	2014-03-31
27.disengage	4710.64275760121	2	2014-03-31
28.depart	4718.38289389964	2	2014-03-31
3.attack.1	4793.50558553567	2	2014-03-31
1.initFO	4793.50568299288	2	2014-03-31
1.disengage	4802.40081497131	2	2014-03-31
7.attack.30	4810.50021096364	2	2014-03-31
30.initCH	4810.50042313842	2	2014-03-31
7.disengage	4810.97568031384	2	2014-03-31
7.attack.30	4829.96495968255	2	2014-03-31
30.initCH	4829.96529896863	2	2014-03-31
7.disengage	4842.10827232905	2	2014-03-31
23.attack.30	4855.69701206546	2	2014-03-31
30.initCH	4855.69777565373	2	2014-03-31
23.disengage	4856.34478671982	2	2014-03-31
3.attack.30	4865.6224317448	2	2014-03-31
30.initCH	4865.62272920314	2	2014-03-31
3.disengage	4865.79918260501	2	2014-03-31
3.attack.30	4869.69326250523	2	2014-03-31
30.initCH	4869.69612847625	2	2014-03-31
3.disengage	4871.33345077259	2	2014-03-31
3.attack.30	4887.62697819091	2	2014-03-31
30.initCH	4887.62723335755	2	2014-03-31
3.disengage	4899.78729865393	2	2014-03-31
3.attack.27	4904.65739564256	2	2014-03-31
27.initCH	4904.65789958956	2	2014-03-31
3.disengage	4923.06029186461	2	2014-03-31
1.attack.20	4959.90861888791	2	2014-03-31
20.initSF	4959.90971387701	2	2014-03-31
1.disengage	4960.02499445713	2	2014-03-31
3.attack.7	4962.03186526371	2	2014-03-31
7.initFO	4962.03201503413	2	2014-03-31
3.disengage	4965.32163920457	2	2014-03-31
3.attack.20	4978.40056048441	2	2014-03-31
20.initFO	4978.40098252194	2	2014-03-31
3.disengage	4997.46410283946	2	2014-03-31
3.attack.20	5006.05679508033	2	2014-03-31
20.initCH	5006.05741873253	2	2014-03-31
3.disengage	5010.56208138403	2	2014-03-31
1.attack.20	5015.2084847993	2	2014-03-31
20.initCH	5015.20919062177	2	2014-03-31
1.disengage	5017.98271740477	2	2014-03-31
1.attack.20	5022.573589175	2	2014-03-31
20.initFO	5022.5754952957	2	2014-03-31
20.disengage	5097.33484724337	2	2014-03-31
3.attack.20	5099.87409497681	2	2014-03-31
20.initCH	5099.87432693064	2	2014-03-31
3.disengage	5108.4220738099	2	2014-03-31
3.attack.20	5124.44645132985	2	2014-03-31
20.initCH	5124.44708916353	2	2014-03-31
3.disengage	5130.65751919139	2	2014-03-31
3.attack.20	5176.71336155844	2	2014-03-31
20.initCH	5176.71370304547	2	2014-03-31
3.disengage	5180.41915753753	2	2014-03-31
3.attack.20	5187.02361407977	2	2014-03-31
20.initCH	5187.02380245142	2	2014-03-31
3.disengage	5188.12907088032	2	2014-03-31
3.attack.20	5191.47047919926	2	2014-03-31
20.initCH	5191.47182313932	2	2014-03-31
3.disengage	5192.53998062418	2	2014-03-31
27.attack.23	5200.57726552589	2	2014-03-31
23.initCH	5200.57729513476	2	2014-03-31
27.disengage	5205.70990208941	2	2014-03-31
7.attack.20	5217.79420507464	2	2014-03-31
20.initSF	5217.79473984332	2	2014-03-31
20.disengage	5223.45319343773	2	2014-03-31
3.attack.20	5245.96666154781	2	2014-03-31
20.initFO	5245.96748639242	2	2014-03-31
3.disengage	5393.13665689366	2	2014-03-31
clock.time	5400	2	2014-03-31
3.attack.30	5472.72744675707	2	2014-03-31
30.initCH	5472.73112111708	2	2014-03-31
3.disengage	5478.55326967381	2	2014-03-31
3.attack.20	5492.7521161304	2	2014-03-31
20.initFO	5492.75270542102	2	2014-03-31
20.disengage	5500.09731224192	2	2014-03-31
27.attack.20	5514.41933124985	2	2014-03-31
20.initFO	5514.42092075642	2	2014-03-31
27.disengage	5574.20331869103	2	2014-03-31
3.attack.20	5606.56141399261	2	2014-03-31
20.initCH	5606.56279028381	2	2014-03-31
3.disengage	5609.43112224393	2	2014-03-31
3.attack.20	5623.27143477728	2	2014-03-31
20.initCH	5623.27183724754	2	2014-03-31
3.disengage	5625.68901759912	2	2014-03-31
20.attack.27	5631.67675054858	2	2014-03-31
27.initCH	5631.67741630204	2	2014-03-31
20.disengage	5637.76866144876	2	2014-03-31
20.attack.27	5658.01333861241	2	2014-03-31
27.initFO	5658.01545827427	2	2014-03-31
7.attack.30	5736.0922589282	2	2014-03-31
30.initCH	5736.09272517916	2	2014-03-31
7.disengage	5740.78282803578	2	2014-03-31
20.disengage	5798.61071037429	2	2014-03-31
1.attack.30	5914.36931498446	2	2014-03-31
30.initCH	5914.37019093895	2	2014-03-31
1.disengage	5915.10229428843	2	2014-03-31
3.attack.30	5925.40234744366	2	2014-03-31
30.initCH	5925.40236685599	2	2014-03-31
27.attack.20	5928.65623529482	2	2014-03-31
20.initCH	5928.65662148878	2	2014-03-31
3.disengage	5928.77515867992	2	2014-03-31
27.disengage	5946.62728937962	2	2014-03-31
3.attack.30	5967.90182920732	2	2014-03-31
30.initCH	5967.90190046971	2	2014-03-31
3.disengage	5975.26704434471	2	2014-03-31
1.depart	6009.785740901	2	2014-03-31
27.attack.30	6025.00759559591	2	2014-03-31
30.initCH	6025.0091900787	2	2014-03-31
27.disengage	6034.6266027122	2	2014-03-31
30.depart	6047.84899363626	2	2014-03-31
30.arrive	6067.42750968176	2	2014-03-31
30.depart	6130.0163616181	2	2014-03-31
3.cop.start	6210.1205347092	2	2014-03-31
3.cop.end	6210.6036226478	2	2014-03-31
7.attack.20	6212.81795633611	2	2014-03-31
20.initSF	6212.81996377052	2	2014-03-31
7.disengage	6220.55042911743	2	2014-03-31
30.arrive	6251.30273950319	2	2014-03-31
clock.time	6300	2	2014-03-31
7.attack.20	6340.6491535759	2	2014-03-31
20.initCH	6340.64993424383	2	2014-03-31
7.disengage	6341.9652054677	2	2014-03-31
3.attack.20	6344.49065429881	2	2014-03-31
20.initFO	6344.4942032646	2	2014-03-31
3.disengage	6452.14216126359	2	2014-03-31
20.attack.7	6467.30045223489	2	2014-03-31
7.initFO	6467.30167661133	2	2014-03-31
7.disengage	6492.12170312758	2	2014-03-31
27.attack.20	6494.87735202881	2	2014-03-31
20.initCH	6494.87851890214	2	2014-03-31
27.disengage	6497.25225363677	2	2014-03-31
20.attack.27	6520.26999606892	2	2014-03-31
27.initSF	6520.27028143494	2	2014-03-31
20.disengage	6524.71234455607	2	2014-03-31
3.cop.start	6560.04177349621	2	2014-03-31
3.cop.end	6563.13460171986	2	2014-03-31
30.depart	6582.78477040494	2	2014-03-31
3.attack.27	6665.70221929397	2	2014-03-31
27.initSF	6665.70323065206	2	2014-03-31
3.disengage	6715.06208027413	2	2014-03-31
3.attack.20	6759.31819186513	2	2014-03-31
20.initSF	6759.31885227616	2	2014-03-31
30.arrive	6768.31472170869	2	2014-03-31
3.disengage	6777.44230811346	2	2014-03-31
3.cop.start	6841.67263551105	2	2014-03-31
3.cop.end	6846.86224791152	2	2014-03-31
7.depart	6858.43965832256	2	2014-03-31
30.depart	6882.4562344312	2	2014-03-31
30.arrive	6919.13483586806	2	2014-03-31
27.attack.30	6925.18835191028	2	2014-03-31
30.initCH	6925.1889153823	2	2014-03-31
27.disengage	6930.86039018737	2	2014-03-31
23.attack.30	6931.41816773616	2	2014-03-31
30.initCH	6931.42232627553	2	2014-03-31
23.disengage	6934.92980879143	2	2014-03-31
27.attack.20	6976.48192911062	2	2014-03-31
20.initCH	6976.48270650273	2	2014-03-31
27.disengage	6983.83517775803	2	2014-03-31
20.attack.27	6994.01031052999	2	2014-03-31
27.initCH	6994.01211190532	2	2014-03-31
20.disengage	7020.94220983471	2	2014-03-31
3.attack.20	7051.09754686715	2	2014-03-31
20.initSF	7051.09881767525	2	2014-03-31
3.disengage	7057.19744575624	2	2014-03-31
20.attack.30	7104.61782508479	2	2014-03-31
30.initCH	7104.61819556379	2	2014-03-31
20.disengage	7114.15246730703	2	2014-03-31
27.attack.30	7120.49795615865	2	2014-03-31
30.initCH	7120.49800651573	2	2014-03-31
27.disengage	7139.89773668555	2	2014-03-31
3.attack.20	7157.4984004472	2	2014-03-31
20.initFO	7157.49894753272	2	2014-03-31
fem.exit	7176.267	1	2014-03-31
clock.time	7200	1	2014-03-31
27.attack.30	7212.50569958344	1	2014-03-31
30.initCH	7212.50879511326	1	2014-03-31
27.disengage	7218.87581854503	1	2014-03-31
30.depart	7267.13607257641	1	2014-03-31
23.depart	7555.66180084101	1	2014-03-31
20.disengage	7584.34874260021	1	2014-03-31
3.attack.20	7591.06860451298	1	2014-03-31
20.initCH	7591.06992257837	1	2014-03-31
3.disengage	7621.90158426327	1	2014-03-31
3.attack.20	7636.78355504941	1	2014-03-31
20.initCH	7636.78531820177	1	2014-03-31
3.disengage	7641.40884031277	1	2014-03-31
3.attack.20	7654.2751703438	1	2014-03-31
20.initFO	7654.27523239709	1	2014-03-31
3.disengage	7676.79244452238	1	2014-03-31
3.attack.20	7678.22070448744	1	2014-03-31
20.initCH	7678.22157458183	1	2014-03-31
3.disengage	7744.6914916206	1	2014-03-31
3.attack.20	7752.4746778122	1	2014-03-31
20.initCH	7752.47468210122	1	2014-03-31
3.disengage	7756.48676008374	1	2014-03-31
3.attack.20	7765.59249207433	1	2014-03-31
20.initFO	7765.5928588513	1	2014-03-31
3.disengage	7888.24385418886	1	2014-03-31
3.attack.20	7894.54673717696	1	2014-03-31
20.initSF	7894.54719234164	1	2014-03-31
20.disengage	7903.71139477869	1	2014-03-31
3.attack.20	7939.55212705752	1	2014-03-31
20.initFO	7939.55440007945	1	2014-03-31
3.disengage	8070.4433098668	1	2014-03-31
clock.time	8100	1	2014-03-31
3.attack.20	8225.60866434457	1	2014-03-31
20.initCH	8225.61039543917	1	2014-03-31
3.disengage	8226.46385207032	1	2014-03-31
3.attack.20	8235.23820768077	1	2014-03-31
20.initFO	8235.24027680206	1	2014-03-31
29.arrive	8257.08	1	2014-03-31
20.disengage	8478.44511468023	1	2014-03-31
3.attack.20	8506.0663190121	1	2014-03-31
20.initCH	8506.06806981581	1	2014-03-31
3.disengage	8509.42329519887	1	2014-03-31
3.attack.20	8516.14179128628	1	2014-03-31
20.initCH	8516.14403090927	1	2014-03-31
3.disengage	8523.46714332268	1	2014-03-31
3.attack.20	8524.02552403297	1	2014-03-31
20.initFO	8524.02553725952	1	2014-03-31
27.attack.29	8625.04447368064	1	2014-03-31
29.initSF	8625.04552921142	1	2014-03-31
29.disengage	8668.49507337992	1	2014-03-31
27.attack.29	8687.56450827996	1	2014-03-31
29.initFO	8687.56548601065	1	2014-03-31
3.disengage	8789.7977728866	1	2014-03-31
3.attack.20	8851.19392289117	1	2014-03-31
20.initCH	8851.19447255303	1	2014-03-31
3.disengage	8869.02700031986	1	2014-03-31
3.attack.20	8895.46841954288	1	2014-03-31
20.initCH	8895.46889478164	1	2014-03-31
3.disengage	8911.15450333059	1	2014-03-31
20.depart	8936.85353340847	1	2014-03-31
clock.time	9000	1	2014-03-31
29.disengage	9164.25178661831	1	2014-03-31
27.attack.29	9169.58596813745	1	2014-03-31
29.initCH	9169.58838051971	1	2014-03-31
27.disengage	9308.89041327597	1	2014-03-31
27.attack.29	9339.50019223369	1	2014-03-31
29.initCH	9339.50019798247	1	2014-03-31
27.disengage	9343.30847117727	1	2014-03-31
29.depart	9347.82642021711	1	2014-03-31
3.depart	9459.53845170975	1	2014-03-31
3.arrive	9611.69270936992	1	2014-03-31
3.attack.27	9629.11748957471	1	2014-03-31
27.initCH	9629.11872756605	1	2014-03-31
3.disengage	9650.28190663459	1	2014-03-31
27.depart	9657.55232805976	1	2014-03-31
clock.time	9900	1	2014-03-31
3.depart	10301.5074877953	1	2014-03-31
end.obs	10818	1	2014-03-31
