## Supplemental_reproducible_code for "Fighting isn’t sexy in lekking Greater Sage-grouse (*Centrocercus urophasianus*)": pres_exact_day_2

Events	Time	Date	Bird_ID	Type
1.arrive	0	2014-03-31	1	arrive
3.arrive	0	2014-03-31	3	arrive
20.arrive	26.36	2014-03-31	20	arrive
4.arrive	32.27	2014-03-31	4	arrive
2.arrive	63.2	2014-03-31	2	arrive
23.arrive	200.37	2014-03-31	23	arrive
2.depart	283.858248190575	2014-03-31	2	depart
25.arrive	491.16	2014-03-31	25	arrive
7.arrive	1053.39	2014-03-31	7	arrive
30.arrive	1358.82	2014-03-31	30	arrive
30.depart	1445.85533822717	2014-03-31	30	depart
3.depart	1546.7433978353	2014-03-31	3	depart
3.arrive	1728.23608776308	2014-03-31	3	arrive
25.depart	2136.42052338194	2014-03-31	25	depart
27.arrive	2449.65	2014-03-31	27	arrive
30.arrive	2571.40114541204	2014-03-31	30	arrive
4.depart	2613.10211198861	2014-03-31	4	depart
28.arrive	2725.69	2014-03-31	28	arrive
30.depart	3677.29893664875	2014-03-31	30	depart
30.arrive	3820.07636178884	2014-03-31	30	arrive
30.depart	3921.40253968137	2014-03-31	30	depart
30.arrive	4316.34850087087	2014-03-31	30	arrive
28.depart	4718.38289389964	2014-03-31	28	depart
1.depart	6009.785740901	2014-03-31	1	depart
30.depart	6047.84899363626	2014-03-31	30	depart
30.arrive	6067.42750968176	2014-03-31	30	arrive
30.depart	6130.0163616181	2014-03-31	30	depart
30.arrive	6251.30273950319	2014-03-31	30	arrive
30.depart	6582.78477040494	2014-03-31	30	depart
30.arrive	6768.31472170869	2014-03-31	30	arrive
7.depart	6858.43965832256	2014-03-31	7	depart
30.depart	6882.4562344312	2014-03-31	30	depart
30.arrive	6919.13483586806	2014-03-31	30	arrive
30.depart	7267.13607257641	2014-03-31	30	depart
23.depart	7555.66180084101	2014-03-31	23	depart
29.arrive	8257.08	2014-03-31	29	arrive
20.depart	8936.85353340847	2014-03-31	20	depart
29.depart	9347.82642021711	2014-03-31	29	depart
3.depart	9459.53845170975	2014-03-31	3	depart
3.arrive	9611.69270936992	2014-03-31	3	arrive
27.depart	9657.55232805976	2014-03-31	27	depart
3.depart	10301.5074877953	2014-03-31	3	depart
