## Supplemental_reproducible_code for "Fighting isn’t sexy in lekking Greater Sage-grouse (*Centrocercus urophasianus*)": evlist_day2

Events	Time
0	26.36
0	32.27
0	63.2
32	150.007517206565
874	150.008310069543
0	200.37
0	404.267
964	405.10095431636
0	491.16
32	606.803038239312
874	606.803144433957
962	636.586081636769
716	673.728398264628
950	673.72931101173
993	679.235345261794
1023	679.734135691518
980	688.660049929232
993	695.132321510118
1023	695.135719936396
0	900
994	940.48078064323
32	942.434231535809
874	942.435512182121
962	958.412798107087
89	966.824239548062
872	966.826257875906
575	1003.33345475568
895	1003.33393242206
0	1053.39
980	1076.37875023523
77	1102.20694799136
920	1102.20875387419
963	1103.38648794834
962	1122.60771923094
662	1164.61975809495
925	1164.61980037123
983	1165.23499543007
662	1177.72703977645
895	1177.7287041296
983	1187.96641693951
662	1217.49813662633
925	1217.49972160348
983	1222.11827085748
699	1231.61086199793
873	1231.61273030628
555	1258.95694986417
874	1258.95711094595
964	1285.01870471071
93	1290.82127575254
877	1290.825343809
48	1304.19751172938
920	1304.19842438062
962	1305.12481701555
964	1309.24508561213
32	1338.83917142518
874	1338.83940621927
0	1358.82
962	1366.12333253039
985	1422.71677603412
32	1447.78763720604
874	1447.78799190783
962	1464.55760120741
32	1545.83787163965
874	1545.84040277574
962	1594.80598547081
32	1614.37127654226
874	1614.37140169063
662	1641.43377254413
925	1641.43496182358
964	1642.34896559486
983	1643.97428538878
24	1645.42072426356
925	1645.42171348051
961	1649.73446876192
662	1657.19893033862
895	1657.20040530022
985	1666.55637743525
1073	1689.94840249824
87	1722.75928719366
930	1722.76022235674
963	1729.46818338107
580	1731.46389905049
930	1731.46519252592
980	1735.98208067428
1080	1738.85003812306
89	1751.15785067274
932	1751.15796826571
962	1753.61161923471
0	1800
31	1846.00896461779
873	1846.00960184502
963	1878.32371179745
19	1894.98422640097
920	1894.98546427311
961	1896.35620266362
1070	1932.86413005318
1057	2174.26109065058
2	2219.17639897694
933	2219.17714650642
961	2221.20001220109
0	2249.71402142689
58	2270.03080253123
930	2270.03157503249
962	2270.76322275299
725	2272.80138780102
930	2272.80145247339
985	2274.72646883532
2	2285.91335568471
933	2285.91575610879
961	2286.30747464383
58	2349.0366419077
930	2349.03716800962
962	2349.48213310454
58	2367.19817864681
930	2367.20108094257
962	2369.55928790085
89	2383.26412277473
872	2383.26475715046
964	2408.39975755117
0	2449.65
116	2508.48188920322
930	2508.48522939967
964	2509.60763087967
783	2519.614583945
930	2519.61478449309
987	2519.72610695525
1053	2554.62970880054
783	2606.01319339234
930	2606.01347738296
987	2609.38898639539
725	2672.67746183814
930	2672.67817173725
985	2677.16791532803
783	2680.72192320711
930	2680.72194711939
987	2693.06341083804
783	2694.38156235589
900	2694.38222359193
0	2700
32	2719.30293466846
874	2719.30297954347
0	2725.69
964	2768.57265839788
89	2783.16501005161
932	2783.16528582632
990	2789.62966059739
962	2791.20520892827
89	2799.05398523854
872	2799.05724414343
723	2808.64685647751
958	2808.64766536191
962	2809.77452059627
985	2816.53996495036
725	2848.78721106989
930	2848.78778677328
985	2859.97956139177
725	2864.14752780031
930	2864.14759450867
985	2867.63696888808
812	2877.7154878562
930	2877.71593266978
988	2889.19187186711
89	2899.85396294368
872	2899.85510179029
962	2930.79724979475
89	2961.65837308196
872	2961.65851991166
962	2995.46342941929
29	3004.05225070417
930	3004.05316025152
961	3012.98482930128
1078	3038.92866677509
58	3075.42103426476
930	3075.42368531987
962	3079.4589400023
725	3124.9304247169
930	3124.93054518519
985	3124.96132416323
32	3134.57851807861
874	3134.57891440189
964	3195.40662879339
32	3197.66234511068
934	3197.66346213282
962	3199.63714849308
0	3216.60991124205
24	3246.53191057342
925	3246.53451848613
961	3248.5390365767
89	3272.19355329866
872	3272.19468921621
779	3275.66496790818
925	3275.66638349761
987	3283.48971356925
2	3360.69891513121
873	3360.69992759884
961	3372.64927286159
962	3375.73069356529
32	3421.05040614369
934	3421.05271576976
962	3421.56487008826
60	3473.00430999718
872	3473.00579926062
963	3494.9640799092
868	3565.77234175757
927	3565.77263401748
990	3590.79810085917
0	3600
2	3600.65727410955
873	3600.66126271884
961	3606.25734770013
32	3696.10560499515
874	3696.10662672999
962	3708.03853032572
84	3724.17287942612
927	3724.17431748381
963	3725.51306030716
32	3769.22124015034
934	3769.22141167421
962	3775.66082011343
783	3819.96290565446
930	3819.9637221254
987	3820.59653306403
87	3826.92746848359
930	3826.92749393585
963	3826.98016456413
783	3838.14846759451
930	3838.1502233943
987	3841.8546985469
59	3852.22740385171
871	3852.22819251969
32	3878.46213348253
874	3878.4635664934
964	3878.80266336085
961	3890.81495830469
32	3934.91687754078
874	3934.91716351195
783	3950.13282937367
930	3950.13340596487
987	3956.41866421228
1080	3979.00652052869
962	3999.66916801838
60	4048.98728946674
872	4048.99041987632
963	4063.17069192585
0	4179.59607623526
59	4210.7386410311
931	4210.73894336798
963	4220.81890809632
29	4225.4938302952
930	4225.49439214304
779	4229.50920768496
955	4229.50920901795
961	4233.64782030909
32	4241.00669370836
874	4241.00721299244
987	4265.96365302738
962	4269.96023318598
783	4281.66228844187
930	4281.66421641437
987	4286.29604534249
87	4302.19246186017
930	4302.1930188886
963	4302.20992923209
32	4305.99238489997
934	4305.99534556929
962	4306.34493798788
58	4310.15900272547
930	4310.16038290051
962	4312.33500950516
1052	4329.047830452
779	4395.97425955538
925	4395.97492639319
987	4396.7405763933
779	4396.74544792084
895	4396.74599699531
87	4409.22814319767
930	4409.22836784898
963	4413.35140088624
844	4422.75186450974
873	4422.75253900444
990	4466.08584675336
116	4499.14982330716
930	4499.15160580891
0	4500
964	4501.05673067627
1080	4505.37600263429
985	4628.26288398401
779	4628.93229235598
895	4628.93476552967
987	4691.33387480819
2	4777.09011068249
933	4777.09131912341
963	4781.20906648081
993	4803.56151480051
1023	4807.7525616996
26	4994.55652393969
927	4994.55869647323
961	5013.49510208294
722	5024.10459815304
927	5024.10530742053
985	5025.12608271245
722	5027.35302260085
897	5027.35714035088
987	5076.02981982682
779	5078.17443980751
955	5078.17514845262
987	5079.30934957728
1051	5113.07669279448
722	5119.33269709598
897	5119.33285611116
985	5139.47101767502
0	5148.76850485688
783	5153.12499544049
930	5153.12588530257
987	5157.55382327617
779	5161.97372736992
955	5161.97408939675
985	5175.9104570863
111	5191.606757002
895	5191.60711950024
964	5201.9269952165
116	5238.14842877963
930	5238.15193337573
964	5242.5371825225
116	5264.40576391747
930	5264.40654176963
964	5269.07155250726
116	5273.034703485
930	5273.03473996749
964	5273.46439318356
87	5282.00985816167
930	5282.01040929465
963	5289.18493430896
87	5310.94995520582
930	5310.95096550478
963	5311.84269421215
725	5312.97414880772
930	5312.97493732303
985	5332.65846124774
87	5352.62706904428
930	5352.62959286161
963	5355.6433046715
116	5357.81725183016
930	5357.81756033575
964	5361.13777766714
111	5370.22144978203
925	5370.22210202105
964	5372.78029599882
0	5400
779	5524.63684671038
955	5524.63729341212
985	5531.26075866768
866	5548.07576765558
925	5548.07612412283
990	5625.54441964763
779	5640.28429966507
925	5640.28468054208
987	5647.96563956932
1080	5657.08165947185
722	5813.67818067765
897	5813.67831323907
985	6057.71890070554
779	6148.07721399629
925	6148.07801108621
987	6162.90974362128
779	6168.93462254262
925	6168.93520144029
987	6169.66807994323
82	6177.07041386139
925	6177.0716503036
963	6182.67584459607
0	6206.43815516177
61	6225.05709218736
934	6225.05825822943
963	6226.62010053533
0	6300
779	6306.44283836257
955	6306.44302011742
987	6316.41886127368
725	6352.50066525076
930	6352.50353869336
985	6354.82101994497
783	6377.26872725117
930	6377.26917116601
987	6377.48686244768
1080	6380.91697965748
779	6713.07309948179
925	6713.07352314599
987	6713.99501201433
0	6726.98967771146
90	6740.22520214394
873	6740.22520749549
963	6791.35648762539
61	6810.41443241155
874	6810.41644420317
722	6821.59641066736
927	6821.59661321725
985	6829.94057097677
722	6833.874948717
927	6833.87595948025
985	6838.88311961943
722	6842.21838953593
927	6842.2185871439
985	6844.47987701189
963	6852.1095457472
725	6872.82216564714
930	6872.82467546806
985	6872.85464721015
722	6874.61258360119
957	6874.6174911364
985	6876.33288246715
722	6879.84910931589
957	6879.8494650247
985	6883.40289274196
722	6884.62511648456
927	6884.62585458174
985	6892.49056533861
1053	6910.30572825383
1080	6910.53175230866
779	6927.51847960371
925	6927.51857173215
987	6930.84034952411
722	6965.43108775018
957	6965.43256018038
0	6980.7288164572
987	6994.96654677095
868	7048.83849441566
927	7048.83916908147
990	7053.79656892491
722	7131.91168321736
897	7131.91247334105
0	7176.267
0	7200
0	7240.57879547303
90	7468.41340198022
873	7468.41435321581
1080	7473.09602383929
963	7854.46089109207
1053	7882.73055649706
0	7902.3042497208
0	8038.19592652402
1054	8076.53992443851
985	8099.81668159708
0	8100
868	8231.0168600045
957	8231.01689726352
1053	8238.73337255865
0	8246.95435546749
0	8257.08
1075	8274.01514747718
1079	8299.62653473597
1053	8398.39109781184
990	8404.32266026456
1077	8700.70174279919
1080	8802.15409414746
0	10818
