## Supplemental_reproducible_code for "Fighting isn’t sexy in lekking Greater Sage-grouse (*Centrocercus urophasianus*)": full_event_list

Events	Time	Females	Date
fem.enter	0	2	2014-03-30
1.attack.19	101.834	2	2014-03-30
19.initSF	101.835	2	2014-03-30
19.disengage.1	108	2	2014-03-30
7.attack.4	112.701	2	2014-03-30
4.initFO	112.702	2	2014-03-30
7.disengage.4	150.567	2	2014-03-30
2.attack.4	170.667	2	2014-03-30
4.initFO	170.668	2	2014-03-30
3.cop.start	191.968	2	2014-03-30
3.cop.end	195.801	2	2014-03-30
2.disengage.4	221.367	2	2014-03-30
3.attack.1	330	2	2014-03-30
1.initFO	330.001	2	2014-03-30
3.disengage.1	342.467	2	2014-03-30
2.attack.4	378.934	2	2014-03-30
4.initFO	378.935	2	2014-03-30
2.disengage.4	399.968	2	2014-03-30
7.attack.4	481.467	2	2014-03-30
4.initFO	481.468	2	2014-03-30
7.disengage.4	667.767	2	2014-03-30
2.attack.4	679.767	2	2014-03-30
4.initFO	679.768	2	2014-03-30
2.disengage.4	703.767	2	2014-03-30
2.attack.4	782.901	2	2014-03-30
4.initFO	782.902	2	2014-03-30
2.disengage.4	806.367	2	2014-03-30
2.attack.4	826.801	2	2014-03-30
4.initFO	826.802	2	2014-03-30
3.cop.start	843.167	2	2014-03-30
3.cop.end	847.334	2	2014-03-30
2.disengage.4	851.567	2	2014-03-30
clock.time	900	2	2014-03-30
7.attack.4	921.467	2	2014-03-30
4.initFO	921.468	2	2014-03-30
3.attack.1	940.701	2	2014-03-30
1.initFO	940.702	2	2014-03-30
3.disengage.1	955.067	2	2014-03-30
30.arrive	969.84	2	2014-03-30
24.arrive	982.78	2	2014-03-30
1.attack.24	992.1	2	2014-03-30
24.initCH	992.101	2	2014-03-30
1.disengage.24	997.534	2	2014-03-30
7.disengage.4	999.033	2	2014-03-30
19.attack.24	999.367	2	2014-03-30
24.initCH	999.368	2	2014-03-30
4.attack.7	1007.534	2	2014-03-30
7.initFO	1007.535	2	2014-03-30
19.disengage.24	1029.834	2	2014-03-30
1.attack.30	1034.667	2	2014-03-30
30.initCH	1034.668	2	2014-03-30
7.disengage.4	1036.067	2	2014-03-30
1.disengage.30	1038.367	2	2014-03-30
3.attack.30	1038.434	2	2014-03-30
30.initCH	1038.435	2	2014-03-30
1.attack.24	1045.267	2	2014-03-30
24.initCH	1045.268	2	2014-03-30
1.disengage.24	1047.267	2	2014-03-30
3.disengage.30	1048.634	2	2014-03-30
3.attack.24	1050.601	2	2014-03-30
24.initCH	1050.602	2	2014-03-30
3.disengage.24	1053.334	2	2014-03-30
7.attack.24	1053.4	2	2014-03-30
24.initCH	1053.401	2	2014-03-30
7.disengage.24	1057.834	2	2014-03-30
4.attack.24	1057.901	2	2014-03-30
24.initCH	1057.902	2	2014-03-30
19.attack.30	1063.767	2	2014-03-30
30.initCH	1063.768	2	2014-03-30
4.disengage.24	1065.234	2	2014-03-30
2.attack.24	1065.3	2	2014-03-30
24.initCH	1065.301	2	2014-03-30
19.disengage.30	1068.534	2	2014-03-30
2.disengage.24	1069.467	2	2014-03-30
7.attack.24	1071.4	2	2014-03-30
24.initCH	1071.401	2	2014-03-30
7.disengage.24	1075.767	2	2014-03-30
3.attack.24	1075.834	2	2014-03-30
24.initCH	1075.835	2	2014-03-30
3.disengage.24	1078.567	2	2014-03-30
3.attack.30	1080.2	2	2014-03-30
30.initCH	1080.201	2	2014-03-30
3.disengage.30	1087.434	2	2014-03-30
1.attack.30	1089.601	2	2014-03-30
30.initCH	1089.602	2	2014-03-30
1.disengage.30	1090.968	2	2014-03-30
3.attack.30	1091.033	2	2014-03-30
30.initCH	1091.034	2	2014-03-30
3.disengage.30	1092.033	2	2014-03-30
1.attack.30	1092.1	2	2014-03-30
30.initCH	1092.101	2	2014-03-30
1.disengage.30	1093.734	2	2014-03-30
3.attack.30	1093.868	2	2014-03-30
30.initCH	1093.869	2	2014-03-30
3.disengage.30	1099	2	2014-03-30
2.attack.30	1099.067	2	2014-03-30
30.initCH	1099.068	2	2014-03-30
2.disengage.30	1100.033	2	2014-03-30
4.attack.30	1100.1	2	2014-03-30
30.initCH	1100.101	2	2014-03-30
19.attack.30	1105.601	2	2014-03-30
30.initFO	1105.602	2	2014-03-30
4.disengage.30	1107.4	2	2014-03-30
3.attack.30	1107.467	2	2014-03-30
30.initCH	1107.468	2	2014-03-30
3.disengage.30	1112.834	2	2014-03-30
2.attack.30	1113.167	2	2014-03-30
30.initCH	1113.168	2	2014-03-30
2.disengage.30	1114	2	2014-03-30
1.attack.30	1114.067	2	2014-03-30
30.initCH	1114.068	2	2014-03-30
1.disengage.30	1119.334	2	2014-03-30
3.attack.30	1119.4	2	2014-03-30
30.initCH	1119.401	2	2014-03-30
19.disengage.30	1120.701	2	2014-03-30
3.disengage.30	1125.2	2	2014-03-30
1.attack.30	1125.701	2	2014-03-30
30.initCH	1125.702	2	2014-03-30
2.attack.4	1126.2	2	2014-03-30
4.initFO	1126.201	2	2014-03-30
1.disengage.30	1130.567	2	2014-03-30
1.attack.19	1130.801	2	2014-03-30
19.initSF	1130.802	2	2014-03-30
19.disengage.1	1134.601	2	2014-03-30
1.attack.30	1135.067	2	2014-03-30
30.initCH	1135.068	2	2014-03-30
2.disengage.4	1138.133	2	2014-03-30
1.disengage.30	1139.534	2	2014-03-30
1.attack.30	1139.801	2	2014-03-30
30.initCH	1139.802	2	2014-03-30
1.disengage.30	1140.868	2	2014-03-30
1.attack.30	1141.267	2	2014-03-30
30.initCH	1141.268	2	2014-03-30
1.disengage.30	1141.367	2	2014-03-30
3.attack.30	1141.434	2	2014-03-30
30.initCH	1141.435	2	2014-03-30
3.disengage.30	1161.434	2	2014-03-30
3.attack.30	1164.534	2	2014-03-30
30.initCH	1164.535	2	2014-03-30
4.attack.30	1203.968	2	2014-03-30
30.initCH	1203.969	2	2014-03-30
3.disengage.30	1205.033	2	2014-03-30
4.disengage.30	1207.434	2	2014-03-30
4.attack.30	1208.167	2	2014-03-30
30.initCH	1208.168	2	2014-03-30
4.disengage.30	1210.434	2	2014-03-30
1.attack.30	1216.267	2	2014-03-30
30.initCH	1216.268	2	2014-03-30
1.disengage.30	1220.234	2	2014-03-30
4.attack.30	1222.634	2	2014-03-30
30.initCH	1222.635	2	2014-03-30
4.disengage.30	1225.1	2	2014-03-30
3.attack.30	1225.834	2	2014-03-30
30.initCH	1225.835	2	2014-03-30
3.disengage.30	1235.367	2	2014-03-30
3.attack.30	1245.801	2	2014-03-30
30.initCH	1245.802	2	2014-03-30
3.disengage.30	1252.267	2	2014-03-30
1.attack.30	1252.534	2	2014-03-30
30.initCH	1252.535	2	2014-03-30
1.disengage.30	1262	2	2014-03-30
19.attack.30	1299.734	2	2014-03-30
30.initCH	1299.735	2	2014-03-30
19.disengage.30	1305.968	2	2014-03-30
19.attack.30	1312.334	2	2014-03-30
30.initCH	1312.335	2	2014-03-30
19.disengage.30	1320.567	2	2014-03-30
3.attack.1	1335.3	2	2014-03-30
1.initFO	1335.301	2	2014-03-30
3.disengage.1	1348.834	2	2014-03-30
1.attack.30	1380.434	2	2014-03-30
30.initCH	1380.435	2	2014-03-30
1.disengage.30	1385.434	2	2014-03-30
3.attack.30	1392.133	2	2014-03-30
30.initSF	1392.134	2	2014-03-30
3.disengage.30	1394.968	2	2014-03-30
19.attack.30	1397.767	2	2014-03-30
30.initCH	1397.768	2	2014-03-30
19.disengage.30	1404.801	2	2014-03-30
3.attack.30	1404.868	2	2014-03-30
30.initCH	1404.869	2	2014-03-30
1.attack.30	1405.5	2	2014-03-30
30.initCH	1405.501	2	2014-03-30
1.disengage.30	1410.167	2	2014-03-30
1.attack.30	1410.868	2	2014-03-30
30.initCH	1410.869	2	2014-03-30
1.disengage.30	1413.467	2	2014-03-30
2.attack.30	1413.534	2	2014-03-30
30.initCH	1413.535	2	2014-03-30
19.attack.30	1414.5	2	2014-03-30
30.initCH	1414.501	2	2014-03-30
3.disengage.30	1414.534	2	2014-03-30
2.disengage.30	1417.067	2	2014-03-30
19.disengage.30	1422.534	2	2014-03-30
19.attack.30	1425.901	2	2014-03-30
30.initCH	1425.902	2	2014-03-30
19.disengage.30	1433.667	2	2014-03-30
1.attack.30	1450.634	2	2014-03-30
30.initCH	1450.635	2	2014-03-30
1.disengage.30	1451.701	2	2014-03-30
3.attack.30	1451.767	2	2014-03-30
30.initCH	1451.768	2	2014-03-30
19.attack.30	1451.801	2	2014-03-30
30.initCH	1451.802	2	2014-03-30
19.disengage.30	1453.868	2	2014-03-30
3.disengage.30	1455.767	2	2014-03-30
1.attack.30	1455.834	2	2014-03-30
30.initCH	1455.835	2	2014-03-30
1.disengage.30	1458.767	2	2014-03-30
1.attack.30	1463.601	2	2014-03-30
30.initCH	1463.602	2	2014-03-30
1.disengage.30	1466.767	2	2014-03-30
1.attack.30	1467.567	2	2014-03-30
30.initCH	1467.568	2	2014-03-30
1.disengage.30	1469.868	2	2014-03-30
2.attack.30	1488.167	2	2014-03-30
30.initCH	1488.168	2	2014-03-30
2.disengage.30	1491.801	2	2014-03-30
2.attack.4	1491.868	2	2014-03-30
4.initFO	1491.869	2	2014-03-30
2.disengage.4	1517.234	2	2014-03-30
1.attack.30	1523.367	2	2014-03-30
30.initCH	1523.368	2	2014-03-30
1.disengage.30	1525.934	2	2014-03-30
2.attack.30	1526	2	2014-03-30
30.initCH	1526.001	2	2014-03-30
2.disengage.30	1529.234	2	2014-03-30
1.attack.30	1529.3	2	2014-03-30
30.initCH	1529.301	2	2014-03-30
1.disengage.30	1531.834	2	2014-03-30
1.attack.30	1537.834	2	2014-03-30
30.initCH	1537.835	2	2014-03-30
1.disengage.30	1542.5	2	2014-03-30
7.attack.4	1583.667	2	2014-03-30
4.initFO	1583.668	2	2014-03-30
1.attack.30	1608.2	2	2014-03-30
30.initCH	1608.201	2	2014-03-30
1.disengage.30	1610.434	2	2014-03-30
22.attack.19	1613.067	2	2014-03-30
19.initSF	1613.068	2	2014-03-30
3.attack.30	1629.534	2	2014-03-30
30.initCH	1629.535	2	2014-03-30
19.disengage.22	1632.167	2	2014-03-30
3.disengage.30	1634.934	2	2014-03-30
1.attack.30	1659.434	2	2014-03-30
30.initCH	1659.435	2	2014-03-30
1.disengage.30	1662.534	2	2014-03-30
2.attack.30	1662.601	2	2014-03-30
30.initCH	1662.602	2	2014-03-30
4.disengage.7	1664.1	2	2014-03-30
2.disengage.30	1666.133	2	2014-03-30
30.depart	1666.26	2	2014-03-30
22.attack.19	1726.801	2	2014-03-30
19.initSF	1726.802	2	2014-03-30
19.disengage.22	1735.4	2	2014-03-30
3.attack.4	1756.234	2	2014-03-30
4.initFO	1756.235	2	2014-03-30
3.disengage.4	1765.667	2	2014-03-30
3.cop.start	1792.3	2	2014-03-30
3.cop.end	1796	2	2014-03-30
clock.time	1800	2	2014-03-30
4.attack.2	1835.067	2	2014-03-30
2.initFO	1835.068	2	2014-03-30
22.attack.19	1857.3	2	2014-03-30
19.initSF	1857.301	2	2014-03-30
22.disengage.19	1863.2	2	2014-03-30
3.cop.start	1865.667	2	2014-03-30
3.cop.end	1869.133	2	2014-03-30
2.disengage.4	1980.2	2	2014-03-30
7.attack.4	2195.033	2	2014-03-30
4.initFO	2195.034	2	2014-03-30
3.cop.start	2257.601	2	2014-03-30
3.cop.end	2260.801	2	2014-03-30
22.depart	2321.59	2	2014-03-30
7.disengage.4	2396.701	2	2014-03-30
7.attack.4	2413.868	2	2014-03-30
4.initFO	2413.869	2	2014-03-30
19.attack.24	2417.701	2	2014-03-30
24.initSF	2417.702	2	2014-03-30
24.disengage.19	2424.334	2	2014-03-30
7.disengage.4	2454.634	2	2014-03-30
3.cop.start	2455.067	2	2014-03-30
3.cop.end	2458	2	2014-03-30
7.attack.4	2499.4	2	2014-03-30
4.initFO	2499.401	2	2014-03-30
4.disengage.7	2507.434	2	2014-03-30
3.attack.24	2529.567	2	2014-03-30
24.initCH	2529.568	2	2014-03-30
3.disengage.24	2535.1	2	2014-03-30
2.attack.4	2552.734	2	2014-03-30
4.initFO	2552.735	2	2014-03-30
19.attack.24	2554.234	2	2014-03-30
24.initCH	2554.235	2	2014-03-30
19.disengage.24	2563.5	2	2014-03-30
2.disengage.4	2568.2	2	2014-03-30
3.attack.24	2612.601	2	2014-03-30
24.initCH	2612.602	2	2014-03-30
3.disengage.24	2618.2	2	2014-03-30
1.attack.24	2622	2	2014-03-30
24.initCH	2622.001	2	2014-03-30
1.disengage.24	2629.5	2	2014-03-30
3.attack.24	2629.567	2	2014-03-30
24.initCH	2629.568	2	2014-03-30
3.disengage.24	2630.5	2	2014-03-30
2.attack.24	2630.567	2	2014-03-30
24.initCH	2630.568	2	2014-03-30
2.disengage.24	2632.334	2	2014-03-30
3.attack.24	2633.467	2	2014-03-30
24.initCH	2633.468	2	2014-03-30
3.disengage.24	2638.1	2	2014-03-30
19.attack.24	2665.701	2	2014-03-30
24.initCH	2665.702	2	2014-03-30
19.disengage.24	2668.434	2	2014-03-30
clock.time	2700	2	2014-03-30
24.depart	2713.28	2	2014-03-30
7.attack.4	2776.4	2	2014-03-30
4.initFO	2776.401	2	2014-03-30
7.disengage.4	2881.868	2	2014-03-30
7.attack.4	2895.1	2	2014-03-30
4.initFO	2895.101	2	2014-03-30
7.disengage.4	2954.701	2	2014-03-30
4.depart	3010.31	2	2014-03-30
1.attack.2	3531.1	2	2014-03-30
2.initFO	3531.101	2	2014-03-30
1.disengage.2	3557.567	2	2014-03-30
1.attack.2	3573.4	2	2014-03-30
2.initFO	3573.401	2	2014-03-30
1.disengage.2	3585.667	2	2014-03-30
clock.time	3600	2	2014-03-30
1.attack.2	3894.4	2	2014-03-30
2.initSF	3894.401	2	2014-03-30
2.disengage.1	3911.834	2	2014-03-30
1.attack.2	3916.067	2	2014-03-30
2.initFO	3916.068	2	2014-03-30
1.disengage.2	3990.367	2	2014-03-30
7.depart	4406.4	2	2014-03-30
clock.time	4500	2	2014-03-30
fem.exit	4645.567	1	2014-03-30
3.attack.2	4706.133	1	2014-03-30
2.initSF	4706.134	1	2014-03-30
3.disengage.2	4725.133	1	2014-03-30
1.attack.3	4725.2	1	2014-03-30
3.initFO	4725.201	1	2014-03-30
30.arrive	4944.87	1	2014-03-30
26.arrive	5043.87	1	2014-03-30
3.disengage.1	5161.1	1	2014-03-30
3.attack.30	5162.467	1	2014-03-30
30.initCH	5162.468	1	2014-03-30
3.disengage.30	5189.968	1	2014-03-30
19.attack.26	5220.434	1	2014-03-30
26.initFO	5220.435	1	2014-03-30
30.depart	5358.15	1	2014-03-30
26.disengage.19	5378.334	1	2014-03-30
19.attack.1	5393.033	1	2014-03-30
1.initFO	5393.034	1	2014-03-30
clock.time	5400	1	2014-03-30
1.disengage.19	5426.1	1	2014-03-30
26.attack.19	5750.4	1	2014-03-30
19.initSF	5750.401	1	2014-03-30
26.disengage.19	5754.167	1	2014-03-30
26.attack.19	5844.367	1	2014-03-30
19.initFO	5844.368	1	2014-03-30
fem.enter	5886.467	2	2014-03-30
26.disengage.19	5916.901	2	2014-03-30
clock.time	6300	2	2014-03-30
fem.exit	6643	1	2014-03-30
3.attack.2	6779.801	1	2014-03-30
2.initFO	6779.802	1	2014-03-30
clock.time	7200	1	2014-03-30
26.attack.19	7378.067	1	2014-03-30
19.initCH	7378.068	1	2014-03-30
26.disengage.19	7390.3	1	2014-03-30
1.attack.19	7390.367	1	2014-03-30
19.initCH	7390.368	1	2014-03-30
1.disengage.19	7402.801	1	2014-03-30
1.attack.26	7403.167	1	2014-03-30
26.initFO	7403.168	1	2014-03-30
26.disengage.1	7417.334	1	2014-03-30
3.disengage.2	7457.934	1	2014-03-30
26.attack.19	7483.4	1	2014-03-30
19.initCH	7483.401	1	2014-03-30
26.disengage.19	7492.334	1	2014-03-30
3.attack.19	7521.2	1	2014-03-30
19.initCH	7521.201	1	2014-03-30
3.disengage.19	7531.534	1	2014-03-30
2.depart	7544.14	1	2014-03-30
1.attack.19	7644.067	1	2014-03-30
19.initSF	7644.068	1	2014-03-30
19.disengage.1	7661.4	1	2014-03-30
3.depart	7676.77	1	2014-03-30
19.depart	7792.18	1	2014-03-30
1.depart	7995.12	1	2014-03-30
clock.time	8100	1	2014-03-30
26.depart	8402.49	1	2014-03-30
clock.time	9000	1	2014-03-30
end.obs	9004	1	2014-03-30
20.arrive	26.36	1	2014-03-31
4.arrive	32.27	1	2014-03-31
2.arrive	63.2	1	2014-03-31
2.attack.4	150.007517206565	1	2014-03-31
4.initFO	150.008310069543	1	2014-03-31
23.arrive	200.37	1	2014-03-31
fem.enter	404.267	2	2014-03-31
4.disengage	405.10095431636	2	2014-03-31
25.arrive	491.16	2	2014-03-31
2.attack.4	606.803038239312	2	2014-03-31
4.initFO	606.803144433957	2	2014-03-31
2.disengage	636.586081636769	2	2014-03-31
25.attack.20	673.728398264628	2	2014-03-31
20.initSF	673.72931101173	2	2014-03-31
3.cop.start	679.235345261794	2	2014-03-31
3.cop.end	679.734135691518	2	2014-03-31
20.disengage	688.660049929232	2	2014-03-31
3.cop.start	695.132321510118	2	2014-03-31
3.cop.end	695.135719936396	2	2014-03-31
clock.time	900	2	2014-03-31
4.cop.start	940.48078064323	2	2014-03-31
2.attack.4	942.434231535809	2	2014-03-31
4.initFO	942.435512182121	2	2014-03-31
2.disengage	958.412798107087	2	2014-03-31
4.attack.2	966.824239548062	2	2014-03-31
2.initFO	966.826257875906	2	2014-03-31
20.attack.25	1003.33345475568	2	2014-03-31
25.initFO	1003.33393242206	2	2014-03-31
7.arrive	1053.39	2	2014-03-31
20.disengage	1076.37875023523	2	2014-03-31
3.attack.20	1102.20694799136	2	2014-03-31
20.initCH	1102.20875387419	2	2014-03-31
3.disengage	1103.38648794834	2	2014-03-31
2.disengage	1122.60771923094	2	2014-03-31
23.attack.25	1164.61975809495	2	2014-03-31
25.initCH	1164.61980037123	2	2014-03-31
23.disengage	1165.23499543007	2	2014-03-31
23.attack.25	1177.72703977645	2	2014-03-31
25.initFO	1177.7287041296	2	2014-03-31
23.disengage	1187.96641693951	2	2014-03-31
23.attack.25	1217.49813662633	2	2014-03-31
25.initCH	1217.49972160348	2	2014-03-31
23.disengage	1222.11827085748	2	2014-03-31
25.attack.3	1231.61086199793	2	2014-03-31
3.initFO	1231.61273030628	2	2014-03-31
20.attack.4	1258.95694986417	2	2014-03-31
4.initFO	1258.95711094595	2	2014-03-31
4.disengage	1285.01870471071	2	2014-03-31
4.attack.7	1290.82127575254	2	2014-03-31
7.initFO	1290.825343809	2	2014-03-31
2.attack.20	1304.19751172938	2	2014-03-31
20.initCH	1304.19842438062	2	2014-03-31
2.disengage	1305.12481701555	2	2014-03-31
4.disengage	1309.24508561213	2	2014-03-31
2.attack.4	1338.83917142518	2	2014-03-31
4.initFO	1338.83940621927	2	2014-03-31
30.arrive	1358.82	2	2014-03-31
2.disengage	1366.12333253039	2	2014-03-31
25.disengage	1422.71677603412	2	2014-03-31
2.attack.4	1447.78763720604	2	2014-03-31
4.initFO	1447.78799190783	2	2014-03-31
2.disengage	1464.55760120741	2	2014-03-31
2.attack.4	1545.83787163965	2	2014-03-31
4.initFO	1545.84040277574	2	2014-03-31
2.disengage	1594.80598547081	2	2014-03-31
2.attack.4	1614.37127654226	2	2014-03-31
4.initFO	1614.37140169063	2	2014-03-31
23.attack.25	1641.43377254413	2	2014-03-31
25.initCH	1641.43496182358	2	2014-03-31
4.disengage	1642.34896559486	2	2014-03-31
23.disengage	1643.97428538878	2	2014-03-31
1.attack.25	1645.42072426356	2	2014-03-31
25.initCH	1645.42171348051	2	2014-03-31
1.disengage	1649.73446876192	2	2014-03-31
23.attack.25	1657.19893033862	2	2014-03-31
25.initFO	1657.20040530022	2	2014-03-31
25.disengage	1666.55637743525	2	2014-03-31
23.depart	1689.94840249824	2	2014-03-31
3.attack.30	1722.75928719366	2	2014-03-31
30.initCH	1722.76022235674	2	2014-03-31
3.disengage	1729.46818338107	2	2014-03-31
20.attack.30	1731.46389905049	2	2014-03-31
30.initCH	1731.46519252592	2	2014-03-31
20.disengage	1735.98208067428	2	2014-03-31
30.depart	1738.85003812306	2	2014-03-31
4.attack.2	1751.15785067274	2	2014-03-31
2.initSF	1751.15796826571	2	2014-03-31
2.disengage	1753.61161923471	2	2014-03-31
clock.time	1800	2	2014-03-31
2.attack.3	1846.00896461779	2	2014-03-31
3.initFO	1846.00960184502	2	2014-03-31
3.disengage	1878.32371179745	2	2014-03-31
1.attack.20	1894.98422640097	2	2014-03-31
20.initCH	1894.98546427311	2	2014-03-31
1.disengage	1896.35620266362	2	2014-03-31
20.depart	1932.86413005318	2	2014-03-31
7.depart	2174.26109065058	2	2014-03-31
1.attack.3	2219.17639897694	2	2014-03-31
3.initSF	2219.17714650642	2	2014-03-31
1.disengage	2221.20001220109	2	2014-03-31
30.arrive	2249.71402142689	2	2014-03-31
2.attack.30	2270.03080253123	2	2014-03-31
30.initCH	2270.03157503249	2	2014-03-31
2.disengage	2270.76322275299	2	2014-03-31
25.attack.30	2272.80138780102	2	2014-03-31
30.initCH	2272.80145247339	2	2014-03-31
25.disengage	2274.72646883532	2	2014-03-31
1.attack.3	2285.91335568471	2	2014-03-31
3.initSF	2285.91575610879	2	2014-03-31
1.disengage	2286.30747464383	2	2014-03-31
2.attack.30	2349.0366419077	2	2014-03-31
30.initCH	2349.03716800962	2	2014-03-31
2.disengage	2349.48213310454	2	2014-03-31
2.attack.30	2367.19817864681	2	2014-03-31
30.initCH	2367.20108094257	2	2014-03-31
2.disengage	2369.55928790085	2	2014-03-31
4.attack.2	2383.26412277473	2	2014-03-31
2.initFO	2383.26475715046	2	2014-03-31
4.disengage	2408.39975755117	2	2014-03-31
27.arrive	2449.65	2	2014-03-31
4.attack.30	2508.48188920322	2	2014-03-31
30.initCH	2508.48522939967	2	2014-03-31
4.disengage	2509.60763087967	2	2014-03-31
27.attack.30	2519.614583945	2	2014-03-31
30.initCH	2519.61478449309	2	2014-03-31
27.disengage	2519.72610695525	2	2014-03-31
3.depart	2554.62970880054	2	2014-03-31
27.attack.30	2606.01319339234	2	2014-03-31
30.initCH	2606.01347738296	2	2014-03-31
27.disengage	2609.38898639539	2	2014-03-31
25.attack.30	2672.67746183814	2	2014-03-31
30.initCH	2672.67817173725	2	2014-03-31
25.disengage	2677.16791532803	2	2014-03-31
27.attack.30	2680.72192320711	2	2014-03-31
30.initCH	2680.72194711939	2	2014-03-31
27.disengage	2693.06341083804	2	2014-03-31
27.attack.30	2694.38156235589	2	2014-03-31
30.initFO	2694.38222359193	2	2014-03-31
clock.time	2700	2	2014-03-31
2.attack.4	2719.30293466846	2	2014-03-31
4.initFO	2719.30297954347	2	2014-03-31
28.arrive	2725.69	2	2014-03-31
4.disengage	2768.57265839788	2	2014-03-31
4.attack.2	2783.16501005161	2	2014-03-31
2.initSF	2783.16528582632	2	2014-03-31
30.disengage	2789.62966059739	2	2014-03-31
2.disengage	2791.20520892827	2	2014-03-31
4.attack.2	2799.05398523854	2	2014-03-31
2.initFO	2799.05724414343	2	2014-03-31
25.attack.28	2808.64685647751	2	2014-03-31
28.initSF	2808.64766536191	2	2014-03-31
2.disengage	2809.77452059627	2	2014-03-31
25.disengage	2816.53996495036	2	2014-03-31
25.attack.30	2848.78721106989	2	2014-03-31
30.initCH	2848.78778677328	2	2014-03-31
25.disengage	2859.97956139177	2	2014-03-31
25.attack.30	2864.14752780031	2	2014-03-31
30.initCH	2864.14759450867	2	2014-03-31
25.disengage	2867.63696888808	2	2014-03-31
28.attack.30	2877.7154878562	2	2014-03-31
30.initCH	2877.71593266978	2	2014-03-31
28.disengage	2889.19187186711	2	2014-03-31
4.attack.2	2899.85396294368	2	2014-03-31
2.initFO	2899.85510179029	2	2014-03-31
2.disengage	2930.79724979475	2	2014-03-31
4.attack.2	2961.65837308196	2	2014-03-31
2.initFO	2961.65851991166	2	2014-03-31
2.disengage	2995.46342941929	2	2014-03-31
1.attack.30	3004.05225070417	2	2014-03-31
30.initCH	3004.05316025152	2	2014-03-31
1.disengage	3012.98482930128	2	2014-03-31
28.depart	3038.92866677509	2	2014-03-31
2.attack.30	3075.42103426476	2	2014-03-31
30.initCH	3075.42368531987	2	2014-03-31
2.disengage	3079.4589400023	2	2014-03-31
25.attack.30	3124.9304247169	2	2014-03-31
30.initCH	3124.93054518519	2	2014-03-31
25.disengage	3124.96132416323	2	2014-03-31
2.attack.4	3134.57851807861	2	2014-03-31
4.initFO	3134.57891440189	2	2014-03-31
4.disengage	3195.40662879339	2	2014-03-31
2.attack.4	3197.66234511068	2	2014-03-31
4.initSF	3197.66346213282	2	2014-03-31
2.disengage	3199.63714849308	2	2014-03-31
3.arrive	3216.60991124205	2	2014-03-31
1.attack.25	3246.53191057342	2	2014-03-31
25.initCH	3246.53451848613	2	2014-03-31
1.disengage	3248.5390365767	2	2014-03-31
4.attack.2	3272.19355329866	2	2014-03-31
2.initFO	3272.19468921621	2	2014-03-31
27.attack.25	3275.66496790818	2	2014-03-31
25.initCH	3275.66638349761	2	2014-03-31
27.disengage	3283.48971356925	2	2014-03-31
1.attack.3	3360.69891513121	2	2014-03-31
3.initFO	3360.69992759884	2	2014-03-31
1.disengage	3372.64927286159	2	2014-03-31
2.disengage	3375.73069356529	2	2014-03-31
2.attack.4	3421.05040614369	2	2014-03-31
4.initSF	3421.05271576976	2	2014-03-31
2.disengage	3421.56487008826	2	2014-03-31
3.attack.2	3473.00430999718	2	2014-03-31
2.initFO	3473.00579926062	2	2014-03-31
3.disengage	3494.9640799092	2	2014-03-31
30.attack.27	3565.77234175757	2	2014-03-31
27.initCH	3565.77263401748	2	2014-03-31
30.disengage	3590.79810085917	2	2014-03-31
clock.time	3600	2	2014-03-31
1.attack.3	3600.65727410955	2	2014-03-31
3.initFO	3600.66126271884	2	2014-03-31
1.disengage	3606.25734770013	2	2014-03-31
2.attack.4	3696.10560499515	2	2014-03-31
4.initFO	3696.10662672999	2	2014-03-31
2.disengage	3708.03853032572	2	2014-03-31
3.attack.27	3724.17287942612	2	2014-03-31
27.initCH	3724.17431748381	2	2014-03-31
3.disengage	3725.51306030716	2	2014-03-31
2.attack.4	3769.22124015034	2	2014-03-31
4.initSF	3769.22141167421	2	2014-03-31
2.disengage	3775.66082011343	2	2014-03-31
27.attack.30	3819.96290565446	2	2014-03-31
30.initCH	3819.9637221254	2	2014-03-31
27.disengage	3820.59653306403	2	2014-03-31
3.attack.30	3826.92746848359	2	2014-03-31
30.initCH	3826.92749393585	2	2014-03-31
3.disengage	3826.98016456413	2	2014-03-31
27.attack.30	3838.14846759451	2	2014-03-31
30.initCH	3838.1502233943	2	2014-03-31
27.disengage	3841.8546985469	2	2014-03-31
3.attack.1	3852.22740385171	2	2014-03-31
1.initFO	3852.22819251969	2	2014-03-31
2.attack.4	3878.46213348253	2	2014-03-31
4.initFO	3878.4635664934	2	2014-03-31
4.disengage	3878.80266336085	2	2014-03-31
1.disengage	3890.81495830469	2	2014-03-31
2.attack.4	3934.91687754078	2	2014-03-31
4.initFO	3934.91716351195	2	2014-03-31
27.attack.30	3950.13282937367	2	2014-03-31
30.initCH	3950.13340596487	2	2014-03-31
27.disengage	3956.41866421228	2	2014-03-31
30.depart	3979.00652052869	2	2014-03-31
2.disengage	3999.66916801838	2	2014-03-31
3.attack.2	4048.98728946674	2	2014-03-31
2.initFO	4048.99041987632	2	2014-03-31
3.disengage	4063.17069192585	2	2014-03-31
30.arrive	4179.59607623526	2	2014-03-31
3.attack.1	4210.7386410311	2	2014-03-31
1.initSF	4210.73894336798	2	2014-03-31
3.disengage	4220.81890809632	2	2014-03-31
1.attack.30	4225.4938302952	2	2014-03-31
30.initCH	4225.49439214304	2	2014-03-31
27.attack.25	4229.50920768496	2	2014-03-31
25.initSF	4229.50920901795	2	2014-03-31
1.disengage	4233.64782030909	2	2014-03-31
2.attack.4	4241.00669370836	2	2014-03-31
4.initFO	4241.00721299244	2	2014-03-31
27.disengage	4265.96365302738	2	2014-03-31
2.disengage	4269.96023318598	2	2014-03-31
27.attack.30	4281.66228844187	2	2014-03-31
30.initCH	4281.66421641437	2	2014-03-31
27.disengage	4286.29604534249	2	2014-03-31
3.attack.30	4302.19246186017	2	2014-03-31
30.initCH	4302.1930188886	2	2014-03-31
3.disengage	4302.20992923209	2	2014-03-31
2.attack.4	4305.99238489997	2	2014-03-31
4.initSF	4305.99534556929	2	2014-03-31
2.disengage	4306.34493798788	2	2014-03-31
2.attack.30	4310.15900272547	2	2014-03-31
30.initCH	4310.16038290051	2	2014-03-31
2.disengage	4312.33500950516	2	2014-03-31
2.depart	4329.047830452	2	2014-03-31
27.attack.25	4395.97425955538	2	2014-03-31
25.initCH	4395.97492639319	2	2014-03-31
27.disengage	4396.7405763933	2	2014-03-31
27.attack.25	4396.74544792084	2	2014-03-31
25.initFO	4396.74599699531	2	2014-03-31
3.attack.30	4409.22814319767	2	2014-03-31
30.initCH	4409.22836784898	2	2014-03-31
3.disengage	4413.35140088624	2	2014-03-31
30.attack.3	4422.75186450974	2	2014-03-31
3.initFO	4422.75253900444	2	2014-03-31
30.disengage	4466.08584675336	2	2014-03-31
4.attack.30	4499.14982330716	2	2014-03-31
30.initCH	4499.15160580891	2	2014-03-31
clock.time	4500	2	2014-03-31
4.disengage	4501.05673067627	2	2014-03-31
30.depart	4505.37600263429	2	2014-03-31
25.disengage	4628.26288398401	2	2014-03-31
27.attack.25	4628.93229235598	2	2014-03-31
25.initFO	4628.93476552967	2	2014-03-31
27.disengage	4691.33387480819	2	2014-03-31
1.attack.3	4777.09011068249	2	2014-03-31
3.initSF	4777.09131912341	2	2014-03-31
3.disengage	4781.20906648081	2	2014-03-31
3.cop.start	4803.56151480051	2	2014-03-31
3.cop.end	4807.7525616996	2	2014-03-31
1.attack.27	4994.55652393969	2	2014-03-31
27.initCH	4994.55869647323	2	2014-03-31
1.disengage	5013.49510208294	2	2014-03-31
25.attack.27	5024.10459815304	2	2014-03-31
27.initCH	5024.10530742053	2	2014-03-31
25.disengage	5025.12608271245	2	2014-03-31
25.attack.27	5027.35302260085	2	2014-03-31
27.initFO	5027.35714035088	2	2014-03-31
27.disengage	5076.02981982682	2	2014-03-31
27.attack.25	5078.17443980751	2	2014-03-31
25.initSF	5078.17514845262	2	2014-03-31
27.disengage	5079.30934957728	2	2014-03-31
1.depart	5113.07669279448	2	2014-03-31
25.attack.27	5119.33269709598	2	2014-03-31
27.initFO	5119.33285611116	2	2014-03-31
25.disengage	5139.47101767502	2	2014-03-31
30.arrive	5148.76850485688	2	2014-03-31
27.attack.30	5153.12499544049	2	2014-03-31
30.initCH	5153.12588530257	2	2014-03-31
27.disengage	5157.55382327617	2	2014-03-31
27.attack.25	5161.97372736992	2	2014-03-31
25.initSF	5161.97408939675	2	2014-03-31
25.disengage	5175.9104570863	2	2014-03-31
4.attack.25	5191.606757002	2	2014-03-31
25.initFO	5191.60711950024	2	2014-03-31
4.disengage	5201.9269952165	2	2014-03-31
4.attack.30	5238.14842877963	2	2014-03-31
30.initCH	5238.15193337573	2	2014-03-31
4.disengage	5242.5371825225	2	2014-03-31
4.attack.30	5264.40576391747	2	2014-03-31
30.initCH	5264.40654176963	2	2014-03-31
4.disengage	5269.07155250726	2	2014-03-31
4.attack.30	5273.034703485	2	2014-03-31
30.initCH	5273.03473996749	2	2014-03-31
4.disengage	5273.46439318356	2	2014-03-31
3.attack.30	5282.00985816167	2	2014-03-31
30.initCH	5282.01040929465	2	2014-03-31
3.disengage	5289.18493430896	2	2014-03-31
3.attack.30	5310.94995520582	2	2014-03-31
30.initCH	5310.95096550478	2	2014-03-31
3.disengage	5311.84269421215	2	2014-03-31
25.attack.30	5312.97414880772	2	2014-03-31
30.initCH	5312.97493732303	2	2014-03-31
25.disengage	5332.65846124774	2	2014-03-31
3.attack.30	5352.62706904428	2	2014-03-31
30.initCH	5352.62959286161	2	2014-03-31
3.disengage	5355.6433046715	2	2014-03-31
4.attack.30	5357.81725183016	2	2014-03-31
30.initCH	5357.81756033575	2	2014-03-31
4.disengage	5361.13777766714	2	2014-03-31
4.attack.25	5370.22144978203	2	2014-03-31
25.initCH	5370.22210202105	2	2014-03-31
4.disengage	5372.78029599882	2	2014-03-31
clock.time	5400	2	2014-03-31
27.attack.25	5524.63684671038	2	2014-03-31
25.initSF	5524.63729341212	2	2014-03-31
25.disengage	5531.26075866768	2	2014-03-31
30.attack.25	5548.07576765558	2	2014-03-31
25.initCH	5548.07612412283	2	2014-03-31
30.disengage	5625.54441964763	2	2014-03-31
27.attack.25	5640.28429966507	2	2014-03-31
25.initCH	5640.28468054208	2	2014-03-31
27.disengage	5647.96563956932	2	2014-03-31
30.depart	5657.08165947185	2	2014-03-31
25.attack.27	5813.67818067765	2	2014-03-31
27.initFO	5813.67831323907	2	2014-03-31
25.disengage	6057.71890070554	2	2014-03-31
27.attack.25	6148.07721399629	2	2014-03-31
25.initCH	6148.07801108621	2	2014-03-31
27.disengage	6162.90974362128	2	2014-03-31
27.attack.25	6168.93462254262	2	2014-03-31
25.initCH	6168.93520144029	2	2014-03-31
27.disengage	6169.66807994323	2	2014-03-31
3.attack.25	6177.07041386139	2	2014-03-31
25.initCH	6177.0716503036	2	2014-03-31
3.disengage	6182.67584459607	2	2014-03-31
30.arrive	6206.43815516177	2	2014-03-31
3.attack.4	6225.05709218736	2	2014-03-31
4.initSF	6225.05825822943	2	2014-03-31
3.disengage	6226.62010053533	2	2014-03-31
clock.time	6300	2	2014-03-31
27.attack.25	6306.44283836257	2	2014-03-31
25.initSF	6306.44302011742	2	2014-03-31
27.disengage	6316.41886127368	2	2014-03-31
25.attack.30	6352.50066525076	2	2014-03-31
30.initCH	6352.50353869336	2	2014-03-31
25.disengage	6354.82101994497	2	2014-03-31
27.attack.30	6377.26872725117	2	2014-03-31
30.initCH	6377.26917116601	2	2014-03-31
27.disengage	6377.48686244768	2	2014-03-31
30.depart	6380.91697965748	2	2014-03-31
27.attack.25	6713.07309948179	2	2014-03-31
25.initCH	6713.07352314599	2	2014-03-31
27.disengage	6713.99501201433	2	2014-03-31
30.arrive	6726.98967771146	2	2014-03-31
4.attack.3	6740.22520214394	2	2014-03-31
3.initFO	6740.22520749549	2	2014-03-31
3.disengage	6791.35648762539	2	2014-03-31
3.attack.4	6810.41443241155	2	2014-03-31
4.initFO	6810.41644420317	2	2014-03-31
25.attack.27	6821.59641066736	2	2014-03-31
27.initCH	6821.59661321725	2	2014-03-31
25.disengage	6829.94057097677	2	2014-03-31
25.attack.27	6833.874948717	2	2014-03-31
27.initCH	6833.87595948025	2	2014-03-31
25.disengage	6838.88311961943	2	2014-03-31
25.attack.27	6842.21838953593	2	2014-03-31
27.initCH	6842.2185871439	2	2014-03-31
25.disengage	6844.47987701189	2	2014-03-31
3.disengage	6852.1095457472	2	2014-03-31
25.attack.30	6872.82216564714	2	2014-03-31
30.initCH	6872.82467546806	2	2014-03-31
25.disengage	6872.85464721015	2	2014-03-31
25.attack.27	6874.61258360119	2	2014-03-31
27.initSF	6874.6174911364	2	2014-03-31
25.disengage	6876.33288246715	2	2014-03-31
25.attack.27	6879.84910931589	2	2014-03-31
27.initSF	6879.8494650247	2	2014-03-31
25.disengage	6883.40289274196	2	2014-03-31
25.attack.27	6884.62511648456	2	2014-03-31
27.initCH	6884.62585458174	2	2014-03-31
25.disengage	6892.49056533861	2	2014-03-31
3.depart	6910.30572825383	2	2014-03-31
30.depart	6910.53175230866	2	2014-03-31
27.attack.25	6927.51847960371	2	2014-03-31
25.initCH	6927.51857173215	2	2014-03-31
27.disengage	6930.84034952411	2	2014-03-31
25.attack.27	6965.43108775018	2	2014-03-31
27.initSF	6965.43256018038	2	2014-03-31
30.arrive	6980.7288164572	2	2014-03-31
27.disengage	6994.96654677095	2	2014-03-31
30.attack.27	7048.83849441566	2	2014-03-31
27.initCH	7048.83916908147	2	2014-03-31
30.disengage	7053.79656892491	2	2014-03-31
25.attack.27	7131.91168321736	2	2014-03-31
27.initFO	7131.91247334105	2	2014-03-31
fem.exit	7176.267	1	2014-03-31
clock.time	7200	1	2014-03-31
3.arrive	7240.57879547303	1	2014-03-31
4.attack.3	7468.41340198022	1	2014-03-31
3.initFO	7468.41435321581	1	2014-03-31
30.depart	7473.09602383929	1	2014-03-31
3.disengage	7854.46089109207	1	2014-03-31
3.depart	7882.73055649706	1	2014-03-31
30.arrive	7902.3042497208	1	2014-03-31
3.arrive	8038.19592652402	1	2014-03-31
4.depart	8076.53992443851	1	2014-03-31
25.disengage	8099.81668159708	1	2014-03-31
clock.time	8100	1	2014-03-31
30.attack.27	8231.0168600045	1	2014-03-31
27.initSF	8231.01689726352	1	2014-03-31
3.depart	8238.73337255865	1	2014-03-31
3.arrive	8246.95435546749	1	2014-03-31
29.arrive	8257.08	1	2014-03-31
25.depart	8274.01514747718	1	2014-03-31
29.depart	8299.62653473597	1	2014-03-31
3.depart	8398.39109781184	1	2014-03-31
30.disengage	8404.32266026456	1	2014-03-31
27.depart	8700.70174279919	1	2014-03-31
30.depart	8802.15409414746	1	2014-03-31
end.obs	10818	1	2014-03-31
