## Supplemental_reproducible_code for "Fighting isn’t sexy in lekking Greater Sage-grouse (*Centrocercus urophasianus*)": pres_exact_day_2

Events	Time	Date	Bird_ID	Type
1.arrive	0	2014-03-31	1	arrive
3.arrive	0	2014-03-31	3	arrive
20.arrive	26.36	2014-03-31	20	arrive
4.arrive	32.27	2014-03-31	4	arrive
2.arrive	63.2	2014-03-31	2	arrive
23.arrive	200.37	2014-03-31	23	arrive
25.arrive	491.16	2014-03-31	25	arrive
7.arrive	1053.39	2014-03-31	7	arrive
30.arrive	1358.82	2014-03-31	30	arrive
23.depart	1689.94840249824	2014-03-31	23	depart
30.depart	1738.85003812306	2014-03-31	30	depart
20.depart	1932.86413005318	2014-03-31	20	depart
7.depart	2174.26109065058	2014-03-31	7	depart
30.arrive	2249.71402142689	2014-03-31	30	arrive
27.arrive	2449.65	2014-03-31	27	arrive
3.depart	2554.62970880054	2014-03-31	3	depart
28.arrive	2725.69	2014-03-31	28	arrive
28.depart	3038.92866677509	2014-03-31	28	depart
3.arrive	3216.60991124205	2014-03-31	3	arrive
30.depart	3979.00652052869	2014-03-31	30	depart
30.arrive	4179.59607623526	2014-03-31	30	arrive
2.depart	4329.047830452	2014-03-31	2	depart
30.depart	4505.37600263429	2014-03-31	30	depart
1.depart	5113.07669279448	2014-03-31	1	depart
30.arrive	5148.76850485688	2014-03-31	30	arrive
30.depart	5657.08165947185	2014-03-31	30	depart
30.arrive	6206.43815516177	2014-03-31	30	arrive
30.depart	6380.91697965748	2014-03-31	30	depart
30.arrive	6726.98967771146	2014-03-31	30	arrive
3.depart	6910.30572825383	2014-03-31	3	depart
30.depart	6910.53175230866	2014-03-31	30	depart
30.arrive	6980.7288164572	2014-03-31	30	arrive
3.arrive	7240.57879547303	2014-03-31	3	arrive
30.depart	7473.09602383929	2014-03-31	30	depart
3.depart	7882.73055649706	2014-03-31	3	depart
30.arrive	7902.3042497208	2014-03-31	30	arrive
3.arrive	8038.19592652402	2014-03-31	3	arrive
4.depart	8076.53992443851	2014-03-31	4	depart
3.depart	8238.73337255865	2014-03-31	3	depart
3.arrive	8246.95435546749	2014-03-31	3	arrive
29.arrive	8257.08	2014-03-31	29	arrive
25.depart	8274.01514747718	2014-03-31	25	depart
29.depart	8299.62653473597	2014-03-31	29	depart
3.depart	8398.39109781184	2014-03-31	3	depart
27.depart	8700.70174279919	2014-03-31	27	depart
30.depart	8802.15409414746	2014-03-31	30	depart
