## Supplemental_reproducible_code for "Fighting isn’t sexy in lekking Greater Sage-grouse (*Centrocercus urophasianus*)": evlist_day2

Events	Time
0	26.36
0	32.27
0	63.2
106	109.747802961923
890	109.748794380252
980	181.034699858972
0	200.37
19	228.825084817988
920	228.825772523655
961	244.193144014839
19	287.493272931765
890	287.493363382251
0	404.267
961	428.535413634851
0	491.16
106	578.407287417435
920	578.40793239487
964	578.687278693172
19	628.62724999157
920	628.628802685675
961	628.868219667581
19	634.627864355328
950	634.628199874915
961	645.928436851856
19	662.794456420699
920	662.798521568285
961	667.882328879671
19	734.840854827446
920	734.843072787358
961	738.833514171794
19	760.507381739902
950	760.507506048705
961	762.054019889174
19	842.036724157206
920	842.036793513987
961	843.921860222868
719	844.249988617606
893	844.251542280265
19	861.172155602418
920	861.172804729975
961	862.74660780514
19	869.796520566512
920	869.799864879651
961	873.176906183677
0	900
19	928.870358508635
920	928.87466949707
961	930.193657178361
985	959.587056135868
1070	1029.64178056995
0	1053.39
993	1074.47379840986
1023	1076.17185715607
997	1086.12676849621
1027	1090.35873510215
719	1101.71380346348
923	1101.71603698975
985	1104.62729729629
1057	1108.49390015824
719	1163.88162155215
953	1163.88321588846
985	1175.91434914269
1052	1262.830134175
82	1316.33111872206
895	1316.33166292841
0	1358.82
963	1363.4452443468
82	1424.37158801182
895	1424.3719307159
1080	1432.34015104632
963	1537.51002116463
0	1764.39041164493
0	1800
993	1904.86754547352
1023	1912.5901301191
87	2328.92613443534
930	2328.9280043781
963	2343.22596958325
1080	2356.46972977428
0	2449.65
777	2631.29948597533
953	2631.29949984305
987	2657.35667964939
24	2661.47827121469
955	2661.47866857248
993	2677.2457080923
1023	2681.20041430239
961	2684.52121731738
0	2700
0	2725.69
26	2769.04483767147
897	2769.04498542253
987	2778.99629521091
722	2860.43078528374
927	2860.43179745425
985	2864.21834283296
722	2888.56283550033
927	2888.56312831978
985	2895.73531117936
722	2898.70055172671
957	2898.70064321446
985	2899.96194453638
722	2900.54940489673
927	2900.54955327878
985	2900.91616367347
722	2911.54098349024
927	2911.54274935525
985	2914.58393166464
26	2927.96486076773
927	2927.96497505238
961	2945.43284779641
808	2970.92613647164
895	2970.92636242893
0	2988.57655954838
87	3002.72017985698
930	3002.72025769306
963	3004.38320674483
29	3030.32268197789
930	3030.32521531053
113	3031.34807347298
927	3031.3482827237
964	3034.73183950541
961	3035.74761611851
29	3070.12822305739
900	3070.12825263367
961	3091.00553269159
116	3112.35026385368
930	3112.35058301161
964	3114.22306535263
29	3119.17541734063
930	3119.17549094816
961	3119.28769821883
29	3119.6831663512
930	3119.68355653471
961	3120.11035054992
667	3133.83223974799
930	3133.83430193447
983	3143.53644056421
985	3149.13322272548
667	3158.10889949132
930	3158.1090824075
983	3158.13539071553
29	3160.23803659501
930	3160.23848625754
961	3169.7625800262
808	3186.08171819457
925	3186.08186616401
988	3187.72937692414
116	3207.62669362664
930	3207.62747066566
964	3208.31810302598
116	3218.26845655366
930	3218.26862870992
964	3220.23122983899
812	3244.82105978828
930	3244.82123016619
988	3250.01552681619
29	3251.00393114607
930	3251.00397296817
961	3254.17681715207
29	3258.25713695507
930	3258.25723712551
961	3259.96336308296
812	3273.16972777406
930	3273.17090744972
988	3291.7910064833
812	3314.49633017723
930	3314.49803402465
988	3315.35165675777
783	3340.28741600386
930	3340.28943401246
987	3345.84193050683
725	3354.67879965082
930	3354.6801242015
985	3357.77144886152
1080	3362.12555714801
723	3372.64283268514
928	3372.64288256486
985	3384.71868087352
723	3422.38756172288
898	3422.38757435028
993	3435.38805823404
1023	3436.60629662707
985	3463.59691555285
808	3538.52269458069
925	3538.52350753565
988	3558.46878226634
779	3562.61489786112
925	3562.61502602319
987	3565.13959658124
26	3596.76794131535
927	3596.7690483328
0	3600
723	3609.14230363205
928	3609.14241589439
985	3610.41529237312
961	3615.62730882764
991	3630.3016869582
1021	3636.26007200789
1075	3686.44485997429
26	3853.20374617884
897	3853.20570262296
961	3890.35798157961
665	3963.85098874379
898	3963.85119870395
983	3975.11936216459
665	4028.04463080646
958	4028.04477577448
988	4039.94712098556
665	4068.81911194176
958	4068.81961317859
983	4071.73762472527
665	4075.73561987538
928	4075.73649845219
983	4081.72667142589
665	4090.40785549098
928	4090.40948990141
983	4092.69782645281
993	4130.34372811359
1023	4134.54259152591
993	4222.26486606772
1023	4223.35069304111
0	4348.24537852958
87	4409.683757106
930	4409.6859142544
963	4412.17164515937
781	4425.27452884669
898	4425.27463175662
87	4460.21813681252
930	4460.21893422197
963	4463.78763434558
988	4491.19441732593
0	4500
993	4519.11674737564
1023	4524.25419085003
812	4873.43506439963
930	4873.43516406849
988	4874.00061741856
783	4926.42648159177
930	4926.42698912768
987	4934.05840311099
810	4947.33487179267
957	4947.33491957492
988	4953.9206497653
810	4959.40960181309
927	4959.4096425256
988	4966.22285673061
781	4967.34036902413
928	4967.34105633672
987	4989.63085181913
781	5105.50685651776
928	5105.50749973724
987	5117.30273256516
993	5120.99703026965
1023	5124.54527268742
665	5165.38230676888
928	5165.3847946581
983	5171.87727690465
810	5178.11488624885
897	5178.11602269821
987	5182.43975487416
665	5243.18865154453
928	5243.19244947444
983	5248.92439964557
29	5260.48582831043
930	5260.48623214619
664	5263.43668846614
927	5263.43696417737
983	5265.40055549128
961	5266.53234395302
783	5266.88438758106
930	5266.88453972727
987	5268.30211976411
781	5273.4054382564
928	5273.40742946184
987	5275.31003792534
87	5283.82877367126
930	5283.8295295951
963	5285.69203318257
812	5294.66877546452
930	5294.66880713543
988	5294.89501290888
812	5302.88335063483
930	5302.88413808757
988	5311.97432905086
781	5325.34151820585
928	5325.34567245545
987	5329.28466801393
781	5331.23732303035
928	5331.23830850243
987	5337.01071722742
87	5351.94783069325
930	5351.94833753568
963	5355.89857010375
667	5364.17818929583
930	5364.17838758631
983	5374.36645247806
667	5376.76895320335
930	5376.77104230838
983	5390.08197224813
0	5400
87	5417.39134535037
930	5417.39184768057
963	5419.86106352435
810	5428.60308713472
927	5428.60418988173
988	5452.84446434886
810	5453.40606795466
927	5453.4072135214
988	5459.37659851804
781	5467.88579794089
928	5467.88669563073
987	5473.35273345799
993	5492.38664517445
1023	5496.02805760802
87	5554.62815972181
930	5554.62974698408
963	5557.87963248012
667	5578.38788829838
960	5578.38837705993
61	5620.72611208073
934	5620.72694028539
963	5624.26756922254
61	5642.61939244102
874	5642.6195809101
983	5648.52737941388
964	5659.92197567693
664	5684.62086844202
927	5684.62092375176
983	5698.7518005636
783	5730.64764041232
900	5730.64804040891
990	5757.27878958155
810	5790.9618499382
897	5790.96297775343
1053	5843.79820772298
988	5903.31893103158
667	5919.87514465324
930	5919.87571139353
983	5922.37415698261
667	5969.26335307661
930	5969.26385419189
983	5971.5937888283
29	5972.73224256431
930	5972.73467008378
961	5973.41977528976
667	5976.86056841305
930	5976.86176723832
983	5977.38648886753
868	5977.83770501367
957	5977.83782696442
990	5983.13100554475
0	6018.66163828912
812	6026.8231498249
930	6026.82333640781
988	6032.00375627669
87	6045.9255757864
930	6045.9256984482
963	6048.37940903333
812	6075.89580053224
930	6075.89597297892
988	6076.15996903915
116	6101.06372615506
930	6101.06479742009
964	6107.11098735994
812	6108.7350489235
930	6108.73531706231
988	6110.55362824309
783	6113.77184313125
930	6113.77472962977
987	6116.2684067662
783	6123.96411716671
930	6123.96496519893
987	6130.11599831239
812	6140.68015244069
930	6140.68053736522
988	6141.15086357962
116	6168.94048602885
930	6168.94084498223
964	6170.55091510952
87	6193.85937219286
930	6193.8619000954
963	6199.5882354945
667	6202.06988544159
930	6202.07348946031
983	6206.44565695285
1080	6210.32514432952
0	6300
781	6475.72192327644
958	6475.72541273592
988	6488.44791977566
781	6520.05375395028
928	6520.05474336021
987	6520.3534260236
0	6524.44904482009
810	6545.02044711642
927	6545.02283116759
988	6550.87032137684
806	6552.85612340614
923	6552.85706375492
988	6553.40325511298
783	6555.05948284113
930	6555.05985023844
987	6567.21666893994
667	6577.6863937235
930	6577.68708775317
983	6581.39332443069
806	6587.25234965342
923	6587.25301726113
116	6588.97438649601
930	6588.97463277236
964	6590.12598746666
116	6597.2582996666
930	6597.25851442809
964	6604.96280173999
988	6609.28123384617
993	6627.82659479785
1023	6629.21158808803
665	6665.19528563586
898	6665.19609254008
2	6673.50616565174
873	6673.5068765789
963	6688.88583266141
783	6779.26926911336
930	6779.27026202823
987	6781.14210278955
783	6799.54560550781
900	6799.54577314075
1051	6803.01070877878
990	6815.89294607751
783	6818.89528347492
930	6818.89596685414
987	6821.59881389766
1080	6823.44451468333
983	6920.41764047581
781	6935.64541980266
958	6935.6474685542
987	6945.19019486472
781	6960.8251934885
958	6960.82806237573
987	6965.32948532103
777	6990.9032293029
923	6990.90707933934
987	6994.10216496537
810	6996.40438340197
897	6996.40849375283
988	7053.0462740454
61	7156.56178235117
934	7156.56403797028
963	7157.65908072857
0	7176.267
0	7200
1077	7390.73052090833
0	7403.2140690784
0	7433.86586108025
1051	7447.55433839938
1078	7452.53610228861
667	7466.92845500983
930	7466.93038921212
983	7475.0896424841
1080	7482.21146738652
1054	7517.1887003004
0	7565.78446539833
1073	7599.89784600089
1051	7723.74683598215
0	7932.28632366794
1053	8040.81936174673
0	8100
0	8257.08
841	8570.66211340165
930	8570.6628191321
989	8588.99257067716
1080	8599.28191323175
1079	8677.788646897
0	10818
