## Supplemental_reproducible_code for "Fighting isn’t sexy in lekking Greater Sage-grouse (*Centrocercus urophasianus*)": full_event_list_day2

Events	Time	Females	Date
20.arrive	26.36	1	2014-03-31
4.arrive	32.27	1	2014-03-31
2.arrive	63.2	1	2014-03-31
4.attack.20	109.747802961923	1	2014-03-31
20.initFO	109.748794380252	1	2014-03-31
20.disengage	181.034699858972	1	2014-03-31
23.arrive	200.37	1	2014-03-31
1.attack.20	228.825084817988	1	2014-03-31
20.initCH	228.825772523655	1	2014-03-31
1.disengage	244.193144014839	1	2014-03-31
1.attack.20	287.493272931765	1	2014-03-31
20.initFO	287.493363382251	1	2014-03-31
fem.enter	404.267	2	2014-03-31
1.disengage	428.535413634851	2	2014-03-31
25.arrive	491.16	2	2014-03-31
4.attack.20	578.407287417435	2	2014-03-31
20.initCH	578.40793239487	2	2014-03-31
4.disengage	578.687278693172	2	2014-03-31
1.attack.20	628.62724999157	2	2014-03-31
20.initCH	628.628802685675	2	2014-03-31
1.disengage	628.868219667581	2	2014-03-31
1.attack.20	634.627864355328	2	2014-03-31
20.initSF	634.628199874915	2	2014-03-31
1.disengage	645.928436851856	2	2014-03-31
1.attack.20	662.794456420699	2	2014-03-31
20.initCH	662.798521568285	2	2014-03-31
1.disengage	667.882328879671	2	2014-03-31
1.attack.20	734.840854827446	2	2014-03-31
20.initCH	734.843072787358	2	2014-03-31
1.disengage	738.833514171794	2	2014-03-31
1.attack.20	760.507381739902	2	2014-03-31
20.initSF	760.507506048705	2	2014-03-31
1.disengage	762.054019889174	2	2014-03-31
1.attack.20	842.036724157206	2	2014-03-31
20.initCH	842.036793513987	2	2014-03-31
1.disengage	843.921860222868	2	2014-03-31
25.attack.23	844.249988617606	2	2014-03-31
23.initFO	844.251542280265	2	2014-03-31
1.attack.20	861.172155602418	2	2014-03-31
20.initCH	861.172804729975	2	2014-03-31
1.disengage	862.74660780514	2	2014-03-31
1.attack.20	869.796520566512	2	2014-03-31
20.initCH	869.799864879651	2	2014-03-31
1.disengage	873.176906183677	2	2014-03-31
clock.time	900	2	2014-03-31
1.attack.20	928.870358508635	2	2014-03-31
20.initCH	928.87466949707	2	2014-03-31
1.disengage	930.193657178361	2	2014-03-31
25.disengage	959.587056135868	2	2014-03-31
20.depart	1029.64178056995	2	2014-03-31
7.arrive	1053.39	2	2014-03-31
3.cop.start	1074.47379840986	2	2014-03-31
3.cop.end	1076.17185715607	2	2014-03-31
7.cop.start	1086.12676849621	2	2014-03-31
7.cop.end	1090.35873510215	2	2014-03-31
25.attack.23	1101.71380346348	2	2014-03-31
23.initCH	1101.71603698975	2	2014-03-31
25.disengage	1104.62729729629	2	2014-03-31
7.depart	1108.49390015824	2	2014-03-31
25.attack.23	1163.88162155215	2	2014-03-31
23.initSF	1163.88321588846	2	2014-03-31
25.disengage	1175.91434914269	2	2014-03-31
2.depart	1262.830134175	2	2014-03-31
3.attack.25	1316.33111872206	2	2014-03-31
25.initFO	1316.33166292841	2	2014-03-31
30.arrive	1358.82	2	2014-03-31
3.disengage	1363.4452443468	2	2014-03-31
3.attack.25	1424.37158801182	2	2014-03-31
25.initFO	1424.3719307159	2	2014-03-31
30.depart	1432.34015104632	2	2014-03-31
3.disengage	1537.51002116463	2	2014-03-31
30.arrive	1764.39041164493	2	2014-03-31
clock.time	1800	2	2014-03-31
3.cop.start	1904.86754547352	2	2014-03-31
3.cop.end	1912.5901301191	2	2014-03-31
3.attack.30	2328.92613443534	2	2014-03-31
30.initCH	2328.9280043781	2	2014-03-31
3.disengage	2343.22596958325	2	2014-03-31
30.depart	2356.46972977428	2	2014-03-31
27.arrive	2449.65	2	2014-03-31
27.attack.23	2631.29948597533	2	2014-03-31
23.initSF	2631.29949984305	2	2014-03-31
27.disengage	2657.35667964939	2	2014-03-31
1.attack.25	2661.47827121469	2	2014-03-31
25.initSF	2661.47866857248	2	2014-03-31
3.cop.start	2677.2457080923	2	2014-03-31
3.cop.end	2681.20041430239	2	2014-03-31
1.disengage	2684.52121731738	2	2014-03-31
clock.time	2700	2	2014-03-31
28.arrive	2725.69	2	2014-03-31
1.attack.27	2769.04483767147	2	2014-03-31
27.initFO	2769.04498542253	2	2014-03-31
27.disengage	2778.99629521091	2	2014-03-31
25.attack.27	2860.43078528374	2	2014-03-31
27.initCH	2860.43179745425	2	2014-03-31
25.disengage	2864.21834283296	2	2014-03-31
25.attack.27	2888.56283550033	2	2014-03-31
27.initCH	2888.56312831978	2	2014-03-31
25.disengage	2895.73531117936	2	2014-03-31
25.attack.27	2898.70055172671	2	2014-03-31
27.initSF	2898.70064321446	2	2014-03-31
25.disengage	2899.96194453638	2	2014-03-31
25.attack.27	2900.54940489673	2	2014-03-31
27.initCH	2900.54955327878	2	2014-03-31
25.disengage	2900.91616367347	2	2014-03-31
25.attack.27	2911.54098349024	2	2014-03-31
27.initCH	2911.54274935525	2	2014-03-31
25.disengage	2914.58393166464	2	2014-03-31
1.attack.27	2927.96486076773	2	2014-03-31
27.initCH	2927.96497505238	2	2014-03-31
1.disengage	2945.43284779641	2	2014-03-31
28.attack.25	2970.92613647164	2	2014-03-31
25.initFO	2970.92636242893	2	2014-03-31
30.arrive	2988.57655954838	2	2014-03-31
3.attack.30	3002.72017985698	2	2014-03-31
30.initCH	3002.72025769306	2	2014-03-31
3.disengage	3004.38320674483	2	2014-03-31
1.attack.30	3030.32268197789	2	2014-03-31
30.initCH	3030.32521531053	2	2014-03-31
4.attack.27	3031.34807347298	2	2014-03-31
27.initCH	3031.3482827237	2	2014-03-31
4.disengage	3034.73183950541	2	2014-03-31
1.disengage	3035.74761611851	2	2014-03-31
1.attack.30	3070.12822305739	2	2014-03-31
30.initFO	3070.12825263367	2	2014-03-31
1.disengage	3091.00553269159	2	2014-03-31
4.attack.30	3112.35026385368	2	2014-03-31
30.initCH	3112.35058301161	2	2014-03-31
4.disengage	3114.22306535263	2	2014-03-31
1.attack.30	3119.17541734063	2	2014-03-31
30.initCH	3119.17549094816	2	2014-03-31
1.disengage	3119.28769821883	2	2014-03-31
1.attack.30	3119.6831663512	2	2014-03-31
30.initCH	3119.68355653471	2	2014-03-31
1.disengage	3120.11035054992	2	2014-03-31
23.attack.30	3133.83223974799	2	2014-03-31
30.initCH	3133.83430193447	2	2014-03-31
23.disengage	3143.53644056421	2	2014-03-31
25.disengage	3149.13322272548	2	2014-03-31
23.attack.30	3158.10889949132	2	2014-03-31
30.initCH	3158.1090824075	2	2014-03-31
23.disengage	3158.13539071553	2	2014-03-31
1.attack.30	3160.23803659501	2	2014-03-31
30.initCH	3160.23848625754	2	2014-03-31
1.disengage	3169.7625800262	2	2014-03-31
28.attack.25	3186.08171819457	2	2014-03-31
25.initCH	3186.08186616401	2	2014-03-31
28.disengage	3187.72937692414	2	2014-03-31
4.attack.30	3207.62669362664	2	2014-03-31
30.initCH	3207.62747066566	2	2014-03-31
4.disengage	3208.31810302598	2	2014-03-31
4.attack.30	3218.26845655366	2	2014-03-31
30.initCH	3218.26862870992	2	2014-03-31
4.disengage	3220.23122983899	2	2014-03-31
28.attack.30	3244.82105978828	2	2014-03-31
30.initCH	3244.82123016619	2	2014-03-31
28.disengage	3250.01552681619	2	2014-03-31
1.attack.30	3251.00393114607	2	2014-03-31
30.initCH	3251.00397296817	2	2014-03-31
1.disengage	3254.17681715207	2	2014-03-31
1.attack.30	3258.25713695507	2	2014-03-31
30.initCH	3258.25723712551	2	2014-03-31
1.disengage	3259.96336308296	2	2014-03-31
28.attack.30	3273.16972777406	2	2014-03-31
30.initCH	3273.17090744972	2	2014-03-31
28.disengage	3291.7910064833	2	2014-03-31
28.attack.30	3314.49633017723	2	2014-03-31
30.initCH	3314.49803402465	2	2014-03-31
28.disengage	3315.35165675777	2	2014-03-31
27.attack.30	3340.28741600386	2	2014-03-31
30.initCH	3340.28943401246	2	2014-03-31
27.disengage	3345.84193050683	2	2014-03-31
25.attack.30	3354.67879965082	2	2014-03-31
30.initCH	3354.6801242015	2	2014-03-31
25.disengage	3357.77144886152	2	2014-03-31
30.depart	3362.12555714801	2	2014-03-31
25.attack.28	3372.64283268514	2	2014-03-31
28.initCH	3372.64288256486	2	2014-03-31
25.disengage	3384.71868087352	2	2014-03-31
25.attack.28	3422.38756172288	2	2014-03-31
28.initFO	3422.38757435028	2	2014-03-31
3.cop.start	3435.38805823404	2	2014-03-31
3.cop.end	3436.60629662707	2	2014-03-31
25.disengage	3463.59691555285	2	2014-03-31
28.attack.25	3538.52269458069	2	2014-03-31
25.initCH	3538.52350753565	2	2014-03-31
28.disengage	3558.46878226634	2	2014-03-31
27.attack.25	3562.61489786112	2	2014-03-31
25.initCH	3562.61502602319	2	2014-03-31
27.disengage	3565.13959658124	2	2014-03-31
1.attack.27	3596.76794131535	2	2014-03-31
27.initCH	3596.7690483328	2	2014-03-31
clock.time	3600	2	2014-03-31
25.attack.28	3609.14230363205	2	2014-03-31
28.initCH	3609.14241589439	2	2014-03-31
25.disengage	3610.41529237312	2	2014-03-31
1.disengage	3615.62730882764	2	2014-03-31
1.cop.start	3630.3016869582	2	2014-03-31
1.cop.end	3636.26007200789	2	2014-03-31
25.depart	3686.44485997429	2	2014-03-31
1.attack.27	3853.20374617884	2	2014-03-31
27.initFO	3853.20570262296	2	2014-03-31
1.disengage	3890.35798157961	2	2014-03-31
23.attack.28	3963.85098874379	2	2014-03-31
28.initFO	3963.85119870395	2	2014-03-31
23.disengage	3975.11936216459	2	2014-03-31
23.attack.28	4028.04463080646	2	2014-03-31
28.initSF	4028.04477577448	2	2014-03-31
28.disengage	4039.94712098556	2	2014-03-31
23.attack.28	4068.81911194176	2	2014-03-31
28.initSF	4068.81961317859	2	2014-03-31
23.disengage	4071.73762472527	2	2014-03-31
23.attack.28	4075.73561987538	2	2014-03-31
28.initCH	4075.73649845219	2	2014-03-31
23.disengage	4081.72667142589	2	2014-03-31
23.attack.28	4090.40785549098	2	2014-03-31
28.initCH	4090.40948990141	2	2014-03-31
23.disengage	4092.69782645281	2	2014-03-31
3.cop.start	4130.34372811359	2	2014-03-31
3.cop.end	4134.54259152591	2	2014-03-31
3.cop.start	4222.26486606772	2	2014-03-31
3.cop.end	4223.35069304111	2	2014-03-31
30.arrive	4348.24537852958	2	2014-03-31
3.attack.30	4409.683757106	2	2014-03-31
30.initCH	4409.6859142544	2	2014-03-31
3.disengage	4412.17164515937	2	2014-03-31
27.attack.28	4425.27452884669	2	2014-03-31
28.initFO	4425.27463175662	2	2014-03-31
3.attack.30	4460.21813681252	2	2014-03-31
30.initCH	4460.21893422197	2	2014-03-31
3.disengage	4463.78763434558	2	2014-03-31
28.disengage	4491.19441732593	2	2014-03-31
clock.time	4500	2	2014-03-31
3.cop.start	4519.11674737564	2	2014-03-31
3.cop.end	4524.25419085003	2	2014-03-31
28.attack.30	4873.43506439963	2	2014-03-31
30.initCH	4873.43516406849	2	2014-03-31
28.disengage	4874.00061741856	2	2014-03-31
27.attack.30	4926.42648159177	2	2014-03-31
30.initCH	4926.42698912768	2	2014-03-31
27.disengage	4934.05840311099	2	2014-03-31
28.attack.27	4947.33487179267	2	2014-03-31
27.initSF	4947.33491957492	2	2014-03-31
28.disengage	4953.9206497653	2	2014-03-31
28.attack.27	4959.40960181309	2	2014-03-31
27.initCH	4959.4096425256	2	2014-03-31
28.disengage	4966.22285673061	2	2014-03-31
27.attack.28	4967.34036902413	2	2014-03-31
28.initCH	4967.34105633672	2	2014-03-31
27.disengage	4989.63085181913	2	2014-03-31
27.attack.28	5105.50685651776	2	2014-03-31
28.initCH	5105.50749973724	2	2014-03-31
27.disengage	5117.30273256516	2	2014-03-31
3.cop.start	5120.99703026965	2	2014-03-31
3.cop.end	5124.54527268742	2	2014-03-31
23.attack.28	5165.38230676888	2	2014-03-31
28.initCH	5165.3847946581	2	2014-03-31
23.disengage	5171.87727690465	2	2014-03-31
28.attack.27	5178.11488624885	2	2014-03-31
27.initFO	5178.11602269821	2	2014-03-31
27.disengage	5182.43975487416	2	2014-03-31
23.attack.28	5243.18865154453	2	2014-03-31
28.initCH	5243.19244947444	2	2014-03-31
23.disengage	5248.92439964557	2	2014-03-31
1.attack.30	5260.48582831043	2	2014-03-31
30.initCH	5260.48623214619	2	2014-03-31
23.attack.27	5263.43668846614	2	2014-03-31
27.initCH	5263.43696417737	2	2014-03-31
23.disengage	5265.40055549128	2	2014-03-31
1.disengage	5266.53234395302	2	2014-03-31
27.attack.30	5266.88438758106	2	2014-03-31
30.initCH	5266.88453972727	2	2014-03-31
27.disengage	5268.30211976411	2	2014-03-31
27.attack.28	5273.4054382564	2	2014-03-31
28.initCH	5273.40742946184	2	2014-03-31
27.disengage	5275.31003792534	2	2014-03-31
3.attack.30	5283.82877367126	2	2014-03-31
30.initCH	5283.8295295951	2	2014-03-31
3.disengage	5285.69203318257	2	2014-03-31
28.attack.30	5294.66877546452	2	2014-03-31
30.initCH	5294.66880713543	2	2014-03-31
28.disengage	5294.89501290888	2	2014-03-31
28.attack.30	5302.88335063483	2	2014-03-31
30.initCH	5302.88413808757	2	2014-03-31
28.disengage	5311.97432905086	2	2014-03-31
27.attack.28	5325.34151820585	2	2014-03-31
28.initCH	5325.34567245545	2	2014-03-31
27.disengage	5329.28466801393	2	2014-03-31
27.attack.28	5331.23732303035	2	2014-03-31
28.initCH	5331.23830850243	2	2014-03-31
27.disengage	5337.01071722742	2	2014-03-31
3.attack.30	5351.94783069325	2	2014-03-31
30.initCH	5351.94833753568	2	2014-03-31
3.disengage	5355.89857010375	2	2014-03-31
23.attack.30	5364.17818929583	2	2014-03-31
30.initCH	5364.17838758631	2	2014-03-31
23.disengage	5374.36645247806	2	2014-03-31
23.attack.30	5376.76895320335	2	2014-03-31
30.initCH	5376.77104230838	2	2014-03-31
23.disengage	5390.08197224813	2	2014-03-31
clock.time	5400	2	2014-03-31
3.attack.30	5417.39134535037	2	2014-03-31
30.initCH	5417.39184768057	2	2014-03-31
3.disengage	5419.86106352435	2	2014-03-31
28.attack.27	5428.60308713472	2	2014-03-31
27.initCH	5428.60418988173	2	2014-03-31
28.disengage	5452.84446434886	2	2014-03-31
28.attack.27	5453.40606795466	2	2014-03-31
27.initCH	5453.4072135214	2	2014-03-31
28.disengage	5459.37659851804	2	2014-03-31
27.attack.28	5467.88579794089	2	2014-03-31
28.initCH	5467.88669563073	2	2014-03-31
27.disengage	5473.35273345799	2	2014-03-31
3.cop.start	5492.38664517445	2	2014-03-31
3.cop.end	5496.02805760802	2	2014-03-31
3.attack.30	5554.62815972181	2	2014-03-31
30.initCH	5554.62974698408	2	2014-03-31
3.disengage	5557.87963248012	2	2014-03-31
23.attack.30	5578.38788829838	2	2014-03-31
30.initSF	5578.38837705993	2	2014-03-31
3.attack.4	5620.72611208073	2	2014-03-31
4.initSF	5620.72694028539	2	2014-03-31
3.disengage	5624.26756922254	2	2014-03-31
3.attack.4	5642.61939244102	2	2014-03-31
4.initFO	5642.6195809101	2	2014-03-31
23.disengage	5648.52737941388	2	2014-03-31
4.disengage	5659.92197567693	2	2014-03-31
23.attack.27	5684.62086844202	2	2014-03-31
27.initCH	5684.62092375176	2	2014-03-31
23.disengage	5698.7518005636	2	2014-03-31
27.attack.30	5730.64764041232	2	2014-03-31
30.initFO	5730.64804040891	2	2014-03-31
30.disengage	5757.27878958155	2	2014-03-31
28.attack.27	5790.9618499382	2	2014-03-31
27.initFO	5790.96297775343	2	2014-03-31
3.depart	5843.79820772298	2	2014-03-31
28.disengage	5903.31893103158	2	2014-03-31
23.attack.30	5919.87514465324	2	2014-03-31
30.initCH	5919.87571139353	2	2014-03-31
23.disengage	5922.37415698261	2	2014-03-31
23.attack.30	5969.26335307661	2	2014-03-31
30.initCH	5969.26385419189	2	2014-03-31
23.disengage	5971.5937888283	2	2014-03-31
1.attack.30	5972.73224256431	2	2014-03-31
30.initCH	5972.73467008378	2	2014-03-31
1.disengage	5973.41977528976	2	2014-03-31
23.attack.30	5976.86056841305	2	2014-03-31
30.initCH	5976.86176723832	2	2014-03-31
23.disengage	5977.38648886753	2	2014-03-31
30.attack.27	5977.83770501367	2	2014-03-31
27.initSF	5977.83782696442	2	2014-03-31
30.disengage	5983.13100554475	2	2014-03-31
3.arrive	6018.66163828912	2	2014-03-31
28.attack.30	6026.8231498249	2	2014-03-31
30.initCH	6026.82333640781	2	2014-03-31
28.disengage	6032.00375627669	2	2014-03-31
3.attack.30	6045.9255757864	2	2014-03-31
30.initCH	6045.9256984482	2	2014-03-31
3.disengage	6048.37940903333	2	2014-03-31
28.attack.30	6075.89580053224	2	2014-03-31
30.initCH	6075.89597297892	2	2014-03-31
28.disengage	6076.15996903915	2	2014-03-31
4.attack.30	6101.06372615506	2	2014-03-31
30.initCH	6101.06479742009	2	2014-03-31
4.disengage	6107.11098735994	2	2014-03-31
28.attack.30	6108.7350489235	2	2014-03-31
30.initCH	6108.73531706231	2	2014-03-31
28.disengage	6110.55362824309	2	2014-03-31
27.attack.30	6113.77184313125	2	2014-03-31
30.initCH	6113.77472962977	2	2014-03-31
27.disengage	6116.2684067662	2	2014-03-31
27.attack.30	6123.96411716671	2	2014-03-31
30.initCH	6123.96496519893	2	2014-03-31
27.disengage	6130.11599831239	2	2014-03-31
28.attack.30	6140.68015244069	2	2014-03-31
30.initCH	6140.68053736522	2	2014-03-31
28.disengage	6141.15086357962	2	2014-03-31
4.attack.30	6168.94048602885	2	2014-03-31
30.initCH	6168.94084498223	2	2014-03-31
4.disengage	6170.55091510952	2	2014-03-31
3.attack.30	6193.85937219286	2	2014-03-31
30.initCH	6193.8619000954	2	2014-03-31
3.disengage	6199.5882354945	2	2014-03-31
23.attack.30	6202.06988544159	2	2014-03-31
30.initCH	6202.07348946031	2	2014-03-31
23.disengage	6206.44565695285	2	2014-03-31
30.depart	6210.32514432952	2	2014-03-31
clock.time	6300	2	2014-03-31
27.attack.28	6475.72192327644	2	2014-03-31
28.initSF	6475.72541273592	2	2014-03-31
28.disengage	6488.44791977566	2	2014-03-31
27.attack.28	6520.05375395028	2	2014-03-31
28.initCH	6520.05474336021	2	2014-03-31
27.disengage	6520.3534260236	2	2014-03-31
30.arrive	6524.44904482009	2	2014-03-31
28.attack.27	6545.02044711642	2	2014-03-31
27.initCH	6545.02283116759	2	2014-03-31
28.disengage	6550.87032137684	2	2014-03-31
28.attack.23	6552.85612340614	2	2014-03-31
23.initCH	6552.85706375492	2	2014-03-31
28.disengage	6553.40325511298	2	2014-03-31
27.attack.30	6555.05948284113	2	2014-03-31
30.initCH	6555.05985023844	2	2014-03-31
27.disengage	6567.21666893994	2	2014-03-31
23.attack.30	6577.6863937235	2	2014-03-31
30.initCH	6577.68708775317	2	2014-03-31
23.disengage	6581.39332443069	2	2014-03-31
28.attack.23	6587.25234965342	2	2014-03-31
23.initCH	6587.25301726113	2	2014-03-31
4.attack.30	6588.97438649601	2	2014-03-31
30.initCH	6588.97463277236	2	2014-03-31
4.disengage	6590.12598746666	2	2014-03-31
4.attack.30	6597.2582996666	2	2014-03-31
30.initCH	6597.25851442809	2	2014-03-31
4.disengage	6604.96280173999	2	2014-03-31
28.disengage	6609.28123384617	2	2014-03-31
3.cop.start	6627.82659479785	2	2014-03-31
3.cop.end	6629.21158808803	2	2014-03-31
23.attack.28	6665.19528563586	2	2014-03-31
28.initFO	6665.19609254008	2	2014-03-31
1.attack.3	6673.50616565174	2	2014-03-31
3.initFO	6673.5068765789	2	2014-03-31
3.disengage	6688.88583266141	2	2014-03-31
27.attack.30	6779.26926911336	2	2014-03-31
30.initCH	6779.27026202823	2	2014-03-31
27.disengage	6781.14210278955	2	2014-03-31
27.attack.30	6799.54560550781	2	2014-03-31
30.initFO	6799.54577314075	2	2014-03-31
1.depart	6803.01070877878	2	2014-03-31
30.disengage	6815.89294607751	2	2014-03-31
27.attack.30	6818.89528347492	2	2014-03-31
30.initCH	6818.89596685414	2	2014-03-31
27.disengage	6821.59881389766	2	2014-03-31
30.depart	6823.44451468333	2	2014-03-31
23.disengage	6920.41764047581	2	2014-03-31
27.attack.28	6935.64541980266	2	2014-03-31
28.initSF	6935.6474685542	2	2014-03-31
27.disengage	6945.19019486472	2	2014-03-31
27.attack.28	6960.8251934885	2	2014-03-31
28.initSF	6960.82806237573	2	2014-03-31
27.disengage	6965.32948532103	2	2014-03-31
27.attack.23	6990.9032293029	2	2014-03-31
23.initCH	6990.90707933934	2	2014-03-31
27.disengage	6994.10216496537	2	2014-03-31
28.attack.27	6996.40438340197	2	2014-03-31
27.initFO	6996.40849375283	2	2014-03-31
28.disengage	7053.0462740454	2	2014-03-31
3.attack.4	7156.56178235117	2	2014-03-31
4.initSF	7156.56403797028	2	2014-03-31
3.disengage	7157.65908072857	2	2014-03-31
fem.exit	7176.267	1	2014-03-31
clock.time	7200	1	2014-03-31
27.depart	7390.73052090833	1	2014-03-31
1.arrive	7403.2140690784	1	2014-03-31
30.arrive	7433.86586108025	1	2014-03-31
1.depart	7447.55433839938	1	2014-03-31
28.depart	7452.53610228861	1	2014-03-31
23.attack.30	7466.92845500983	1	2014-03-31
30.initCH	7466.93038921212	1	2014-03-31
23.disengage	7475.0896424841	1	2014-03-31
30.depart	7482.21146738652	1	2014-03-31
4.depart	7517.1887003004	1	2014-03-31
1.arrive	7565.78446539833	1	2014-03-31
23.depart	7599.89784600089	1	2014-03-31
1.depart	7723.74683598215	1	2014-03-31
30.arrive	7932.28632366794	1	2014-03-31
3.depart	8040.81936174673	1	2014-03-31
clock.time	8100	1	2014-03-31
29.arrive	8257.08	1	2014-03-31
29.attack.30	8570.66211340165	1	2014-03-31
30.initCH	8570.6628191321	1	2014-03-31
29.disengage	8588.99257067716	1	2014-03-31
30.depart	8599.28191323175	1	2014-03-31
29.depart	8677.788646897	1	2014-03-31
end.obs	10818	1	2014-03-31
