## Supplemental_reproducible_code for "Fighting isn’t sexy in lekking Greater Sage-grouse (*Centrocercus urophasianus*)": pres_exact_day_2

Events	Time	Date	Bird_ID	Type
1.arrive	0	2014-03-31	1	arrive
3.arrive	0	2014-03-31	3	arrive
20.arrive	26.36	2014-03-31	20	arrive
4.arrive	32.27	2014-03-31	4	arrive
2.arrive	63.2	2014-03-31	2	arrive
23.arrive	200.37	2014-03-31	23	arrive
25.arrive	491.16	2014-03-31	25	arrive
20.depart	1029.64178056995	2014-03-31	20	depart
7.arrive	1053.39	2014-03-31	7	arrive
7.depart	1108.49390015824	2014-03-31	7	depart
2.depart	1262.830134175	2014-03-31	2	depart
30.arrive	1358.82	2014-03-31	30	arrive
30.depart	1432.34015104632	2014-03-31	30	depart
30.arrive	1764.39041164493	2014-03-31	30	arrive
30.depart	2356.46972977428	2014-03-31	30	depart
27.arrive	2449.65	2014-03-31	27	arrive
28.arrive	2725.69	2014-03-31	28	arrive
30.arrive	2988.57655954838	2014-03-31	30	arrive
30.depart	3362.12555714801	2014-03-31	30	depart
25.depart	3686.44485997429	2014-03-31	25	depart
30.arrive	4348.24537852958	2014-03-31	30	arrive
3.depart	5843.79820772298	2014-03-31	3	depart
3.arrive	6018.66163828912	2014-03-31	3	arrive
30.depart	6210.32514432952	2014-03-31	30	depart
30.arrive	6524.44904482009	2014-03-31	30	arrive
1.depart	6803.01070877878	2014-03-31	1	depart
30.depart	6823.44451468333	2014-03-31	30	depart
27.depart	7390.73052090833	2014-03-31	27	depart
1.arrive	7403.2140690784	2014-03-31	1	arrive
30.arrive	7433.86586108025	2014-03-31	30	arrive
1.depart	7447.55433839938	2014-03-31	1	depart
28.depart	7452.53610228861	2014-03-31	28	depart
30.depart	7482.21146738652	2014-03-31	30	depart
4.depart	7517.1887003004	2014-03-31	4	depart
1.arrive	7565.78446539833	2014-03-31	1	arrive
23.depart	7599.89784600089	2014-03-31	23	depart
1.depart	7723.74683598215	2014-03-31	1	depart
30.arrive	7932.28632366794	2014-03-31	30	arrive
3.depart	8040.81936174673	2014-03-31	3	depart
29.arrive	8257.08	2014-03-31	29	arrive
30.depart	8599.28191323175	2014-03-31	30	depart
29.depart	8677.788646897	2014-03-31	29	depart
