## Supplemental_reproducible_code for "Fighting isn’t sexy in lekking Greater Sage-grouse (*Centrocercus urophasianus*)": evlist_day2

Events	Time
0	26.36
0	32.27
0	63.2
3	63.2007400222069
874	63.2011190635846
0	200.37
961	296.879181851211
0	404.267
0	491.16
77	625.630010543493
890	625.631504575177
963	704.433471989516
77	876.48008693867
950	876.483229788853
994	878.159177641092
32	880.339511136368
874	880.340135849696
963	881.67169181685
0	900
962	952.443679882612
106	963.717641838527
950	963.718775925345
964	965.881705774315
0	1053.39
48	1116.60261390767
920	1116.60266538783
962	1122.88896125581
106	1157.58808123601
920	1157.58910863451
964	1158.41840441816
77	1212.74082740993
920	1212.74156727729
963	1214.12971111287
77	1223.8844759206
950	1223.88745007622
980	1228.86040778798
77	1275.08791042516
950	1275.08925738729
963	1275.3658757224
77	1325.74932659302
920	1325.749385681
963	1328.04477506031
716	1339.77296793086
920	1339.77326237999
985	1341.99400097729
106	1345.68297065632
890	1345.68377509804
0	1358.82
29	1368.76956635086
930	1368.77157061128
961	1370.70347774284
87	1375.62064448452
930	1375.62096951735
963	1378.58647761297
203	1396.77260623433
930	1396.77278669665
967	1401.41606493565
980	1408.07774598191
64	1431.96361526885
877	1431.96390112466
725	1501.49459609415
930	1501.49731127072
106	1506.47541474832
890	1506.47559859975
985	1523.70276693429
963	1524.09761280708
725	1528.1784303686
930	1528.17897532766
985	1539.20883373545
964	1553.31247609838
203	1627.52558199905
930	1627.52704592339
967	1633.70372542518
725	1646.15100826092
930	1646.15122432944
985	1653.66023882448
725	1656.07381563233
930	1656.07567776862
985	1659.6362914052
725	1675.91560965336
930	1675.91582501608
985	1677.75985270547
203	1690.5919674295
930	1690.59539872707
967	1692.5998949337
77	1692.97778739514
920	1692.9781268101
963	1697.48812607907
19	1702.15991737955
920	1702.16047341641
32	1715.93089501035
874	1715.93282480474
961	1720.2639415373
962	1725.02236086648
32	1733.773407142
874	1733.77438088915
962	1769.46938942101
32	1792.31212806543
874	1792.31398729518
962	1797.40583379771
0	1800
116	1806.13025873216
930	1806.1314521534
964	1807.09663124009
116	1814.54285754806
930	1814.54290872291
964	1817.43941667371
667	1828.31723768865
930	1828.31848886162
983	1842.99262345038
843	1854.16729256413
872	1854.17022105833
990	1882.89626626244
60	1886.45028144242
872	1886.45079209987
963	1898.96581927626
1	2032.28019293612
932	2032.28254468378
203	2035.18778144512
930	2035.18868970997
961	2035.84430684315
967	2039.28694530272
203	2046.78295219895
960	2046.78480212498
967	2046.91841040593
116	2064.65796624029
930	2064.6604100771
964	2065.60037068242
116	2106.07491669101
930	2106.07507024606
964	2117.50183599265
203	2127.29626325013
930	2127.29769055466
967	2127.42223905174
1080	2142.21025393442
0	2148.23823488021
178	2158.39516382081
874	2158.39549314373
19	2200.48756565961
950	2200.48813746441
961	2208.59032276086
19	2303.88314504822
920	2303.88317672253
961	2307.00993028051
967	2330.76473438462
29	2347.05046948243
930	2347.05102714572
961	2351.61091924347
29	2356.58187028498
930	2356.58238389099
961	2366.49437749882
725	2368.02015589675
930	2368.02041430807
985	2372.51296582035
725	2377.88400435142
930	2377.88408479428
985	2381.13787619594
32	2382.2952772108
874	2382.29592152561
19	2392.0162537401
890	2392.01807115313
177	2399.88419207787
873	2399.88804848825
961	2406.3533726406
962	2420.37656905051
963	2425.37222290241
19	2438.3002035961
920	2438.30143552504
961	2441.14161974469
0	2449.65
783	2480.74728413621
930	2480.74734343593
987	2483.30408995589
19	2483.64347364809
890	2483.64729350874
783	2494.44099089452
930	2494.441195318
987	2503.60021147821
961	2510.18733930509
19	2514.26917921388
920	2514.26924031226
961	2518.9803209022
77	2535.20087078516
920	2535.2019917834
963	2538.56100006426
48	2554.85567730177
920	2554.85649464115
962	2559.1406063931
77	2578.62738188701
950	2578.62768194339
963	2581.09724447667
89	2596.66177583788
872	2596.66278804837
64	2604.96917449651
877	2604.96998738962
963	2618.82429969009
962	2623.78439062323
106	2636.06112036468
890	2636.06200660779
964	2636.93477902988
722	2671.15209623282
927	2671.15334767584
985	2685.17811704007
577	2694.11536912093
927	2694.11714532952
980	2696.76489435269
0	2700
77	2706.32822084216
950	2706.32833713401
980	2723.39851395711
0	2725.69
89	2745.22774959431
872	2745.22810285177
962	2764.34538911733
77	2767.14261975082
920	2767.14268973491
963	2769.42628631069
19	2793.31567224009
920	2793.31578777889
961	2793.78861517326
19	2801.68138829374
920	2801.6821326507
961	2804.60733575303
48	2806.70793163754
920	2806.70934114228
962	2808.69509277656
774	2828.30585177065
920	2828.30598055639
987	2843.93739487669
48	2849.72048911739
950	2849.72072958031
962	2860.66968457262
60	2861.144093353
872	2861.14411933715
781	2873.49737502979
958	2873.49761550188
987	2878.62908096872
781	2892.7604414026
928	2892.76050482363
987	2893.76249119623
781	2901.74959521553
958	2901.75072738237
29	2902.13256598895
930	2902.13521494718
961	2907.36134505009
29	2907.94516037539
930	2907.9457484168
988	2909.40865285655
961	2909.51927035611
580	2923.42062105474
930	2923.42114118478
980	2924.23028726483
722	2938.60500460993
927	2938.6051414222
985	2941.82086579341
810	2969.04629178706
927	2969.0474510224
988	2975.33226181446
722	2984.63093300109
927	2984.63180262165
985	2985.65015274945
848	2989.67848566476
937	2989.67893290588
967	3000.88305033832
783	3025.31536139181
930	3025.31626229849
987	3041.08864996756
812	3041.44205522896
930	3041.44626474855
988	3046.64990738304
812	3085.58765065589
930	3085.58777861734
988	3087.21703493833
1080	3103.70427785872
810	3108.99817934323
927	3108.99854242761
988	3109.03118835367
810	3118.29317147434
927	3118.2939623836
988	3123.65092314505
1077	3144.45566122784
962	3205.34470695094
24	3206.62830328319
895	3206.62847315503
985	3291.17275803518
106	3291.27337834972
950	3291.27482648519
964	3294.84574439988
575	3319.06666981026
925	3319.06907410948
980	3322.72141992626
0	3342.15648307922
667	3356.77023107867
930	3356.77330000297
983	3358.27949959649
667	3358.55461833197
960	3358.55541059435
983	3365.02494775905
665	3365.46808336855
928	3365.46819165795
983	3368.55793339075
1078	3375.68489541385
29	3455.65023880013
930	3455.65142985503
961	3458.27804030466
667	3464.54129591677
930	3464.54206014778
983	3464.89513246038
842	3470.61492074636
871	3470.61522173583
990	3475.88121841718
667	3516.72201309692
930	3516.72221876985
983	3520.50110806226
580	3522.02978139952
930	3522.0304111837
980	3529.16141743455
667	3530.90650592699
930	3530.90671794354
983	3534.93759949752
667	3537.98027614688
930	3537.98057629395
983	3539.95749600399
116	3542.41581706718
930	3542.41720716866
964	3544.43458337513
116	3567.33876095767
930	3567.34069238312
964	3567.59985343189
116	3577.04686705449
930	3577.04781980347
964	3582.43023149932
29	3597.27549139006
930	3597.27619986143
961	3598.26474752338
0	3600
725	3608.72809452059
930	3608.72880477732
985	3610.43982292432
58	3621.21824315085
930	3621.21833211667
962	3623.10533281786
29	3629.77681310364
930	3629.77725462698
961	3646.09238192284
848	3713.02611444568
877	3713.02897002011
48	3779.3698174846
920	3779.37028917268
962	3780.6521944833
106	3788.39800485921
890	3788.39916536733
967	3870.94933875359
58	3885.70539089416
930	3885.70646255939
964	3886.14769950968
962	3888.20821308691
116	3890.03208824053
930	3890.03297818621
964	3893.96974981089
116	3904.58790915868
930	3904.58971385039
964	3909.16990326458
87	3941.33447858782
930	3941.3349225157
963	3941.57009684396
29	3962.55179241655
930	3962.55384826997
961	3962.89730142104
29	3991.08011318135
930	3991.08277970534
961	3995.18119932752
48	4008.86287521963
950	4008.86343571079
962	4011.64126098247
89	4026.75034714207
872	4026.7518065691
29	4047.09898019071
930	4047.09986947166
961	4047.90750439937
203	4051.00779890002
930	4051.0093899653
19	4051.23500686716
950	4051.23589826959
962	4054.50675341922
967	4055.82583460913
87	4058.23645195034
930	4058.23693774137
980	4058.24223293811
963	4059.30785869317
203	4064.16687754993
930	4064.16724583533
967	4076.3445634575
87	4081.24441813598
930	4081.24526017269
963	4084.16850810173
58	4095.40887506398
930	4095.40950540275
962	4096.27769338929
58	4106.27319139661
930	4106.27511059247
61	4108.00979063928
874	4108.00995945416
962	4111.05099115443
963	4114.571784708
87	4136.24643201791
930	4136.24666599812
963	4138.30332764264
725	4141.35786423085
930	4141.35996878532
985	4146.101372561
716	4153.60429985113
920	4153.60439592709
58	4160.80949540404
930	4160.80972221215
985	4163.63946405613
962	4167.31936889094
1080	4191.83303158349
89	4196.31621992336
872	4196.3162640706
964	4230.1280663434
61	4287.02328786175
874	4287.02358537836
24	4309.30117228366
925	4309.30263119701
961	4311.06520061041
963	4339.92800919653
32	4346.22650062432
874	4346.2269004043
962	4366.17291406493
89	4370.90494159119
872	4370.90728154306
964	4400.07567214619
32	4458.41456228992
874	4458.41699308073
962	4460.67194730968
0	4500
60	4534.68794295892
872	4534.6886204373
963	4563.81066876634
48	4605.67570574837
920	4605.67583145048
962	4606.29648460619
48	4609.09435899949
950	4609.09487430425
962	4609.22848471063
1075	4611.03121050277
77	4630.31786005763
920	4630.32277317056
963	4635.72943468252
77	4649.74565302055
920	4649.74590894337
963	4650.41167136207
77	4711.51026776771
920	4711.51126019041
963	4716.59858201444
77	4734.92664171498
920	4734.92715215493
89	4736.14503731198
872	4736.14523841486
963	4737.02929471744
77	4740.54242292633
920	4740.54501853617
963	4748.46384153157
1070	4760.40633336669
964	4762.44423700524
89	4883.82762388267
872	4883.82773935847
962	4902.00095882298
60	4915.58333264013
932	4915.58348276267
963	4915.84622498495
0	4925.64549709575
61	5049.35942534181
934	5049.35971281766
963	5051.2073434365
667	5080.31379482466
930	5080.31431656741
983	5086.23771704238
667	5088.16969823513
930	5088.16976583995
983	5092.70530248001
32	5108.84646451684
874	5108.8476237817
962	5147.58450282737
667	5155.38030799948
930	5155.3811520204
983	5155.84343229998
87	5162.83157215266
930	5162.83349274383
963	5163.68989339854
29	5166.69544598152
930	5166.69586385031
961	5167.50331097839
29	5168.96889906948
930	5168.97204319041
961	5170.45750614256
203	5186.10937469113
930	5186.10976208055
967	5194.86766228381
667	5221.36620290343
930	5221.36656082548
983	5223.55016309654
87	5250.16087558366
930	5250.162531985
963	5251.82797678344
32	5252.72053171112
934	5252.72226054026
964	5260.98414849511
64	5263.27215066032
877	5263.27221904049
967	5266.06756596738
32	5291.3142637908
874	5291.31437580591
962	5329.52093777617
61	5371.63665697748
934	5371.63687243672
1080	5378.03160933715
963	5389.46889810021
0	5400
0	5418.73292944297
2	5478.10965951343
873	5478.10989998431
963	5533.11647949256
89	5712.41963750821
872	5712.41998251057
2	5722.00376909123
933	5722.00493098699
963	5730.50669935764
667	5765.67134788388
930	5765.67321265181
983	5766.39602110534
964	5770.06717829982
89	5858.66453291087
872	5858.66467017056
962	5955.82254417326
203	5982.39508505809
930	5982.39546156288
967	5996.14679174692
667	6001.39129588593
930	6001.39241256942
983	6009.69532522564
667	6026.19473496916
930	6026.19511788395
983	6030.13713080456
87	6043.6647723001
930	6043.66657785216
963	6045.8885766129
59	6051.48784832078
871	6051.49097519193
963	6064.30040031707
2	6078.304738929
873	6078.30574902798
58	6103.24852043651
930	6103.24857286288
962	6111.62405603162
667	6117.9217192467
930	6117.92179016342
983	6122.92731211399
667	6123.318445191
930	6123.32059662964
983	6139.83832911543
116	6171.30584799275
930	6171.30674289449
964	6176.82996732312
116	6183.00291444645
930	6183.00544779015
964	6186.68027997529
667	6186.80470912528
930	6186.80504963998
983	6207.89888623194
178	6228.91360075663
874	6228.91568128329
961	6253.18617228241
967	6265.7488662535
116	6278.5048860307
930	6278.50551799737
1052	6286.20871069588
964	6297.76125981119
87	6298.40910913353
930	6298.40922070931
0	6300
963	6303.77226952164
203	6321.94138554521
930	6321.94182092927
967	6335.20126282336
203	6345.11438020622
930	6345.11523583425
967	6350.69826036292
203	6353.32873061387
930	6353.3288715352
967	6360.90272003498
2	6388.25374377657
873	6388.25710015935
963	6403.22625586538
61	6427.18882153575
874	6427.18930062824
964	6478.33412175538
22	6502.17767585786
953	6502.18017635394
961	6504.562100336
2	6566.89848861494
873	6566.89985881502
963	6571.05587134387
203	6731.57308987039
930	6731.57342918116
967	6736.16247212082
116	6775.99410336597
930	6775.99434317089
964	6783.51711193265
87	6845.80549388019
930	6845.80572232532
963	6851.97238332824
203	6867.56086444096
930	6867.56477571669
967	6869.4044555708
667	6876.98032308814
930	6876.98161511919
983	6882.89374076394
29	6894.52659078071
930	6894.52886996055
961	6898.06480493423
667	6902.68458346563
930	6902.68615080065
983	6903.07283533538
667	6912.13804459588
930	6912.13807636281
983	6913.11395100091
667	6921.11321957353
930	6921.11379243816
983	6923.75793996312
667	6934.39552592761
930	6934.39808992755
983	6942.87641425585
29	6954.73499915053
930	6954.73556130375
961	6956.0721294914
203	6974.36837683479
930	6974.36936647517
967	6988.66604864987
203	6999.71092672091
930	6999.7122337631
967	7002.22168241286
29	7010.88109858511
930	7010.88306886845
961	7013.46470380954
116	7042.10216069782
930	7042.10380621512
964	7045.39817234022
29	7108.82364273719
930	7108.82506628038
961	7111.77462274292
116	7170.38528257568
930	7170.3855446949
964	7175.47961195515
0	7176.267
61	7179.28643862153
874	7179.28722724187
0	7200
203	7261.24086056031
930	7261.24115867657
967	7277.61934261391
203	7292.53678872143
930	7292.53762489766
967	7296.74390214215
1080	7302.74992543839
963	7304.06787279969
61	7400.46832684233
874	7400.4686587967
963	7438.48838489946
1051	7471.88744442597
178	7552.40743883111
934	7552.40849473963
967	7587.22213161756
178	7609.92988402585
874	7609.9312891659
967	7623.21077093855
64	7632.90133038584
877	7632.90268863959
963	7781.6012527672
64	7825.33799968561
877	7825.33814190004
963	7958.244269081
93	7969.11117313309
877	7969.11217728788
0	8100
964	8168.35475039807
178	8191.00605623492
874	8191.00767356715
0	8257.08
964	8362.00216456081
1054	8434.71959348094
666	8531.15768288698
959	8531.15810890617
989	8571.58899835559
1079	8611.37187873371
1073	8688.77556446962
1053	8800.13265794867
0	8864.19382674934
0	9000
1057	9068.19246149449
1053	9107.89265781415
0	10818
