## Supplemental_reproducible_code for "Fighting isn’t sexy in lekking Greater Sage-grouse (*Centrocercus urophasianus*)": full_event_list_day2

Events	Time	Females	Date
20.arrive	26.36	1	2014-03-31
4.arrive	32.27	1	2014-03-31
2.arrive	63.2	1	2014-03-31
1.attack.4	63.2007400222069	1	2014-03-31
4.initFO	63.2011190635846	1	2014-03-31
23.arrive	200.37	1	2014-03-31
1.disengage	296.879181851211	1	2014-03-31
fem.enter	404.267	2	2014-03-31
25.arrive	491.16	2	2014-03-31
3.attack.20	625.630010543493	2	2014-03-31
20.initFO	625.631504575177	2	2014-03-31
3.disengage	704.433471989516	2	2014-03-31
3.attack.20	876.48008693867	2	2014-03-31
20.initSF	876.483229788853	2	2014-03-31
4.cop.start	878.159177641092	2	2014-03-31
2.attack.4	880.339511136368	2	2014-03-31
4.initFO	880.340135849696	2	2014-03-31
3.disengage	881.67169181685	2	2014-03-31
clock.time	900	2	2014-03-31
2.disengage	952.443679882612	2	2014-03-31
4.attack.20	963.717641838527	2	2014-03-31
20.initSF	963.718775925345	2	2014-03-31
4.disengage	965.881705774315	2	2014-03-31
7.arrive	1053.39	2	2014-03-31
2.attack.20	1116.60261390767	2	2014-03-31
20.initCH	1116.60266538783	2	2014-03-31
2.disengage	1122.88896125581	2	2014-03-31
4.attack.20	1157.58808123601	2	2014-03-31
20.initCH	1157.58910863451	2	2014-03-31
4.disengage	1158.41840441816	2	2014-03-31
3.attack.20	1212.74082740993	2	2014-03-31
20.initCH	1212.74156727729	2	2014-03-31
3.disengage	1214.12971111287	2	2014-03-31
3.attack.20	1223.8844759206	2	2014-03-31
20.initSF	1223.88745007622	2	2014-03-31
20.disengage	1228.86040778798	2	2014-03-31
3.attack.20	1275.08791042516	2	2014-03-31
20.initSF	1275.08925738729	2	2014-03-31
3.disengage	1275.3658757224	2	2014-03-31
3.attack.20	1325.74932659302	2	2014-03-31
20.initCH	1325.749385681	2	2014-03-31
3.disengage	1328.04477506031	2	2014-03-31
25.attack.20	1339.77296793086	2	2014-03-31
20.initCH	1339.77326237999	2	2014-03-31
25.disengage	1341.99400097729	2	2014-03-31
4.attack.20	1345.68297065632	2	2014-03-31
20.initFO	1345.68377509804	2	2014-03-31
30.arrive	1358.82	2	2014-03-31
1.attack.30	1368.76956635086	2	2014-03-31
30.initCH	1368.77157061128	2	2014-03-31
1.disengage	1370.70347774284	2	2014-03-31
3.attack.30	1375.62064448452	2	2014-03-31
30.initCH	1375.62096951735	2	2014-03-31
3.disengage	1378.58647761297	2	2014-03-31
7.attack.30	1396.77260623433	2	2014-03-31
30.initCH	1396.77278669665	2	2014-03-31
7.disengage	1401.41606493565	2	2014-03-31
20.disengage	1408.07774598191	2	2014-03-31
3.attack.7	1431.96361526885	2	2014-03-31
7.initFO	1431.96390112466	2	2014-03-31
25.attack.30	1501.49459609415	2	2014-03-31
30.initCH	1501.49731127072	2	2014-03-31
4.attack.20	1506.47541474832	2	2014-03-31
20.initFO	1506.47559859975	2	2014-03-31
25.disengage	1523.70276693429	2	2014-03-31
3.disengage	1524.09761280708	2	2014-03-31
25.attack.30	1528.1784303686	2	2014-03-31
30.initCH	1528.17897532766	2	2014-03-31
25.disengage	1539.20883373545	2	2014-03-31
4.disengage	1553.31247609838	2	2014-03-31
7.attack.30	1627.52558199905	2	2014-03-31
30.initCH	1627.52704592339	2	2014-03-31
7.disengage	1633.70372542518	2	2014-03-31
25.attack.30	1646.15100826092	2	2014-03-31
30.initCH	1646.15122432944	2	2014-03-31
25.disengage	1653.66023882448	2	2014-03-31
25.attack.30	1656.07381563233	2	2014-03-31
30.initCH	1656.07567776862	2	2014-03-31
25.disengage	1659.6362914052	2	2014-03-31
25.attack.30	1675.91560965336	2	2014-03-31
30.initCH	1675.91582501608	2	2014-03-31
25.disengage	1677.75985270547	2	2014-03-31
7.attack.30	1690.5919674295	2	2014-03-31
30.initCH	1690.59539872707	2	2014-03-31
7.disengage	1692.5998949337	2	2014-03-31
3.attack.20	1692.97778739514	2	2014-03-31
20.initCH	1692.9781268101	2	2014-03-31
3.disengage	1697.48812607907	2	2014-03-31
1.attack.20	1702.15991737955	2	2014-03-31
20.initCH	1702.16047341641	2	2014-03-31
2.attack.4	1715.93089501035	2	2014-03-31
4.initFO	1715.93282480474	2	2014-03-31
1.disengage	1720.2639415373	2	2014-03-31
2.disengage	1725.02236086648	2	2014-03-31
2.attack.4	1733.773407142	2	2014-03-31
4.initFO	1733.77438088915	2	2014-03-31
2.disengage	1769.46938942101	2	2014-03-31
2.attack.4	1792.31212806543	2	2014-03-31
4.initFO	1792.31398729518	2	2014-03-31
2.disengage	1797.40583379771	2	2014-03-31
clock.time	1800	2	2014-03-31
4.attack.30	1806.13025873216	2	2014-03-31
30.initCH	1806.1314521534	2	2014-03-31
4.disengage	1807.09663124009	2	2014-03-31
4.attack.30	1814.54285754806	2	2014-03-31
30.initCH	1814.54290872291	2	2014-03-31
4.disengage	1817.43941667371	2	2014-03-31
23.attack.30	1828.31723768865	2	2014-03-31
30.initCH	1828.31848886162	2	2014-03-31
23.disengage	1842.99262345038	2	2014-03-31
30.attack.2	1854.16729256413	2	2014-03-31
2.initFO	1854.17022105833	2	2014-03-31
30.disengage	1882.89626626244	2	2014-03-31
3.attack.2	1886.45028144242	2	2014-03-31
2.initFO	1886.45079209987	2	2014-03-31
3.disengage	1898.96581927626	2	2014-03-31
1.attack.2	2032.28019293612	2	2014-03-31
2.initSF	2032.28254468378	2	2014-03-31
7.attack.30	2035.18778144512	2	2014-03-31
30.initCH	2035.18868970997	2	2014-03-31
1.disengage	2035.84430684315	2	2014-03-31
7.disengage	2039.28694530272	2	2014-03-31
7.attack.30	2046.78295219895	2	2014-03-31
30.initSF	2046.78480212498	2	2014-03-31
7.disengage	2046.91841040593	2	2014-03-31
4.attack.30	2064.65796624029	2	2014-03-31
30.initCH	2064.6604100771	2	2014-03-31
4.disengage	2065.60037068242	2	2014-03-31
4.attack.30	2106.07491669101	2	2014-03-31
30.initCH	2106.07507024606	2	2014-03-31
4.disengage	2117.50183599265	2	2014-03-31
7.attack.30	2127.29626325013	2	2014-03-31
30.initCH	2127.29769055466	2	2014-03-31
7.disengage	2127.42223905174	2	2014-03-31
30.depart	2142.21025393442	2	2014-03-31
30.arrive	2148.23823488021	2	2014-03-31
7.attack.4	2158.39516382081	2	2014-03-31
4.initFO	2158.39549314373	2	2014-03-31
1.attack.20	2200.48756565961	2	2014-03-31
20.initSF	2200.48813746441	2	2014-03-31
1.disengage	2208.59032276086	2	2014-03-31
1.attack.20	2303.88314504822	2	2014-03-31
20.initCH	2303.88317672253	2	2014-03-31
1.disengage	2307.00993028051	2	2014-03-31
7.disengage	2330.76473438462	2	2014-03-31
1.attack.30	2347.05046948243	2	2014-03-31
30.initCH	2347.05102714572	2	2014-03-31
1.disengage	2351.61091924347	2	2014-03-31
1.attack.30	2356.58187028498	2	2014-03-31
30.initCH	2356.58238389099	2	2014-03-31
1.disengage	2366.49437749882	2	2014-03-31
25.attack.30	2368.02015589675	2	2014-03-31
30.initCH	2368.02041430807	2	2014-03-31
25.disengage	2372.51296582035	2	2014-03-31
25.attack.30	2377.88400435142	2	2014-03-31
30.initCH	2377.88408479428	2	2014-03-31
25.disengage	2381.13787619594	2	2014-03-31
2.attack.4	2382.2952772108	2	2014-03-31
4.initFO	2382.29592152561	2	2014-03-31
1.attack.20	2392.0162537401	2	2014-03-31
20.initFO	2392.01807115313	2	2014-03-31
7.attack.3	2399.88419207787	2	2014-03-31
3.initFO	2399.88804848825	2	2014-03-31
1.disengage	2406.3533726406	2	2014-03-31
2.disengage	2420.37656905051	2	2014-03-31
3.disengage	2425.37222290241	2	2014-03-31
1.attack.20	2438.3002035961	2	2014-03-31
20.initCH	2438.30143552504	2	2014-03-31
1.disengage	2441.14161974469	2	2014-03-31
27.arrive	2449.65	2	2014-03-31
27.attack.30	2480.74728413621	2	2014-03-31
30.initCH	2480.74734343593	2	2014-03-31
27.disengage	2483.30408995589	2	2014-03-31
1.attack.20	2483.64347364809	2	2014-03-31
20.initFO	2483.64729350874	2	2014-03-31
27.attack.30	2494.44099089452	2	2014-03-31
30.initCH	2494.441195318	2	2014-03-31
27.disengage	2503.60021147821	2	2014-03-31
1.disengage	2510.18733930509	2	2014-03-31
1.attack.20	2514.26917921388	2	2014-03-31
20.initCH	2514.26924031226	2	2014-03-31
1.disengage	2518.9803209022	2	2014-03-31
3.attack.20	2535.20087078516	2	2014-03-31
20.initCH	2535.2019917834	2	2014-03-31
3.disengage	2538.56100006426	2	2014-03-31
2.attack.20	2554.85567730177	2	2014-03-31
20.initCH	2554.85649464115	2	2014-03-31
2.disengage	2559.1406063931	2	2014-03-31
3.attack.20	2578.62738188701	2	2014-03-31
20.initSF	2578.62768194339	2	2014-03-31
3.disengage	2581.09724447667	2	2014-03-31
4.attack.2	2596.66177583788	2	2014-03-31
2.initFO	2596.66278804837	2	2014-03-31
3.attack.7	2604.96917449651	2	2014-03-31
7.initFO	2604.96998738962	2	2014-03-31
3.disengage	2618.82429969009	2	2014-03-31
2.disengage	2623.78439062323	2	2014-03-31
4.attack.20	2636.06112036468	2	2014-03-31
20.initFO	2636.06200660779	2	2014-03-31
4.disengage	2636.93477902988	2	2014-03-31
25.attack.27	2671.15209623282	2	2014-03-31
27.initCH	2671.15334767584	2	2014-03-31
25.disengage	2685.17811704007	2	2014-03-31
20.attack.27	2694.11536912093	2	2014-03-31
27.initCH	2694.11714532952	2	2014-03-31
20.disengage	2696.76489435269	2	2014-03-31
clock.time	2700	2	2014-03-31
3.attack.20	2706.32822084216	2	2014-03-31
20.initSF	2706.32833713401	2	2014-03-31
20.disengage	2723.39851395711	2	2014-03-31
28.arrive	2725.69	2	2014-03-31
4.attack.2	2745.22774959431	2	2014-03-31
2.initFO	2745.22810285177	2	2014-03-31
2.disengage	2764.34538911733	2	2014-03-31
3.attack.20	2767.14261975082	2	2014-03-31
20.initCH	2767.14268973491	2	2014-03-31
3.disengage	2769.42628631069	2	2014-03-31
1.attack.20	2793.31567224009	2	2014-03-31
20.initCH	2793.31578777889	2	2014-03-31
1.disengage	2793.78861517326	2	2014-03-31
1.attack.20	2801.68138829374	2	2014-03-31
20.initCH	2801.6821326507	2	2014-03-31
1.disengage	2804.60733575303	2	2014-03-31
2.attack.20	2806.70793163754	2	2014-03-31
20.initCH	2806.70934114228	2	2014-03-31
2.disengage	2808.69509277656	2	2014-03-31
27.attack.20	2828.30585177065	2	2014-03-31
20.initCH	2828.30598055639	2	2014-03-31
27.disengage	2843.93739487669	2	2014-03-31
2.attack.20	2849.72048911739	2	2014-03-31
20.initSF	2849.72072958031	2	2014-03-31
2.disengage	2860.66968457262	2	2014-03-31
3.attack.2	2861.144093353	2	2014-03-31
2.initFO	2861.14411933715	2	2014-03-31
27.attack.28	2873.49737502979	2	2014-03-31
28.initSF	2873.49761550188	2	2014-03-31
27.disengage	2878.62908096872	2	2014-03-31
27.attack.28	2892.7604414026	2	2014-03-31
28.initCH	2892.76050482363	2	2014-03-31
27.disengage	2893.76249119623	2	2014-03-31
27.attack.28	2901.74959521553	2	2014-03-31
28.initSF	2901.75072738237	2	2014-03-31
1.attack.30	2902.13256598895	2	2014-03-31
30.initCH	2902.13521494718	2	2014-03-31
1.disengage	2907.36134505009	2	2014-03-31
1.attack.30	2907.94516037539	2	2014-03-31
30.initCH	2907.9457484168	2	2014-03-31
28.disengage	2909.40865285655	2	2014-03-31
1.disengage	2909.51927035611	2	2014-03-31
20.attack.30	2923.42062105474	2	2014-03-31
30.initCH	2923.42114118478	2	2014-03-31
20.disengage	2924.23028726483	2	2014-03-31
25.attack.27	2938.60500460993	2	2014-03-31
27.initCH	2938.6051414222	2	2014-03-31
25.disengage	2941.82086579341	2	2014-03-31
28.attack.27	2969.04629178706	2	2014-03-31
27.initCH	2969.0474510224	2	2014-03-31
28.disengage	2975.33226181446	2	2014-03-31
25.attack.27	2984.63093300109	2	2014-03-31
27.initCH	2984.63180262165	2	2014-03-31
25.disengage	2985.65015274945	2	2014-03-31
30.attack.7	2989.67848566476	2	2014-03-31
7.initSF	2989.67893290588	2	2014-03-31
7.disengage	3000.88305033832	2	2014-03-31
27.attack.30	3025.31536139181	2	2014-03-31
30.initCH	3025.31626229849	2	2014-03-31
27.disengage	3041.08864996756	2	2014-03-31
28.attack.30	3041.44205522896	2	2014-03-31
30.initCH	3041.44626474855	2	2014-03-31
28.disengage	3046.64990738304	2	2014-03-31
28.attack.30	3085.58765065589	2	2014-03-31
30.initCH	3085.58777861734	2	2014-03-31
28.disengage	3087.21703493833	2	2014-03-31
30.depart	3103.70427785872	2	2014-03-31
28.attack.27	3108.99817934323	2	2014-03-31
27.initCH	3108.99854242761	2	2014-03-31
28.disengage	3109.03118835367	2	2014-03-31
28.attack.27	3118.29317147434	2	2014-03-31
27.initCH	3118.2939623836	2	2014-03-31
28.disengage	3123.65092314505	2	2014-03-31
27.depart	3144.45566122784	2	2014-03-31
2.disengage	3205.34470695094	2	2014-03-31
1.attack.25	3206.62830328319	2	2014-03-31
25.initFO	3206.62847315503	2	2014-03-31
25.disengage	3291.17275803518	2	2014-03-31
4.attack.20	3291.27337834972	2	2014-03-31
20.initSF	3291.27482648519	2	2014-03-31
4.disengage	3294.84574439988	2	2014-03-31
20.attack.25	3319.06666981026	2	2014-03-31
25.initCH	3319.06907410948	2	2014-03-31
20.disengage	3322.72141992626	2	2014-03-31
30.arrive	3342.15648307922	2	2014-03-31
23.attack.30	3356.77023107867	2	2014-03-31
30.initCH	3356.77330000297	2	2014-03-31
23.disengage	3358.27949959649	2	2014-03-31
23.attack.30	3358.55461833197	2	2014-03-31
30.initSF	3358.55541059435	2	2014-03-31
23.disengage	3365.02494775905	2	2014-03-31
23.attack.28	3365.46808336855	2	2014-03-31
28.initCH	3365.46819165795	2	2014-03-31
23.disengage	3368.55793339075	2	2014-03-31
28.depart	3375.68489541385	2	2014-03-31
1.attack.30	3455.65023880013	2	2014-03-31
30.initCH	3455.65142985503	2	2014-03-31
1.disengage	3458.27804030466	2	2014-03-31
23.attack.30	3464.54129591677	2	2014-03-31
30.initCH	3464.54206014778	2	2014-03-31
23.disengage	3464.89513246038	2	2014-03-31
30.attack.1	3470.61492074636	2	2014-03-31
1.initFO	3470.61522173583	2	2014-03-31
30.disengage	3475.88121841718	2	2014-03-31
23.attack.30	3516.72201309692	2	2014-03-31
30.initCH	3516.72221876985	2	2014-03-31
23.disengage	3520.50110806226	2	2014-03-31
20.attack.30	3522.02978139952	2	2014-03-31
30.initCH	3522.0304111837	2	2014-03-31
20.disengage	3529.16141743455	2	2014-03-31
23.attack.30	3530.90650592699	2	2014-03-31
30.initCH	3530.90671794354	2	2014-03-31
23.disengage	3534.93759949752	2	2014-03-31
23.attack.30	3537.98027614688	2	2014-03-31
30.initCH	3537.98057629395	2	2014-03-31
23.disengage	3539.95749600399	2	2014-03-31
4.attack.30	3542.41581706718	2	2014-03-31
30.initCH	3542.41720716866	2	2014-03-31
4.disengage	3544.43458337513	2	2014-03-31
4.attack.30	3567.33876095767	2	2014-03-31
30.initCH	3567.34069238312	2	2014-03-31
4.disengage	3567.59985343189	2	2014-03-31
4.attack.30	3577.04686705449	2	2014-03-31
30.initCH	3577.04781980347	2	2014-03-31
4.disengage	3582.43023149932	2	2014-03-31
1.attack.30	3597.27549139006	2	2014-03-31
30.initCH	3597.27619986143	2	2014-03-31
1.disengage	3598.26474752338	2	2014-03-31
clock.time	3600	2	2014-03-31
25.attack.30	3608.72809452059	2	2014-03-31
30.initCH	3608.72880477732	2	2014-03-31
25.disengage	3610.43982292432	2	2014-03-31
2.attack.30	3621.21824315085	2	2014-03-31
30.initCH	3621.21833211667	2	2014-03-31
2.disengage	3623.10533281786	2	2014-03-31
1.attack.30	3629.77681310364	2	2014-03-31
30.initCH	3629.77725462698	2	2014-03-31
1.disengage	3646.09238192284	2	2014-03-31
30.attack.7	3713.02611444568	2	2014-03-31
7.initFO	3713.02897002011	2	2014-03-31
2.attack.20	3779.3698174846	2	2014-03-31
20.initCH	3779.37028917268	2	2014-03-31
2.disengage	3780.6521944833	2	2014-03-31
4.attack.20	3788.39800485921	2	2014-03-31
20.initFO	3788.39916536733	2	2014-03-31
7.disengage	3870.94933875359	2	2014-03-31
2.attack.30	3885.70539089416	2	2014-03-31
30.initCH	3885.70646255939	2	2014-03-31
4.disengage	3886.14769950968	2	2014-03-31
2.disengage	3888.20821308691	2	2014-03-31
4.attack.30	3890.03208824053	2	2014-03-31
30.initCH	3890.03297818621	2	2014-03-31
4.disengage	3893.96974981089	2	2014-03-31
4.attack.30	3904.58790915868	2	2014-03-31
30.initCH	3904.58971385039	2	2014-03-31
4.disengage	3909.16990326458	2	2014-03-31
3.attack.30	3941.33447858782	2	2014-03-31
30.initCH	3941.3349225157	2	2014-03-31
3.disengage	3941.57009684396	2	2014-03-31
1.attack.30	3962.55179241655	2	2014-03-31
30.initCH	3962.55384826997	2	2014-03-31
1.disengage	3962.89730142104	2	2014-03-31
1.attack.30	3991.08011318135	2	2014-03-31
30.initCH	3991.08277970534	2	2014-03-31
1.disengage	3995.18119932752	2	2014-03-31
2.attack.20	4008.86287521963	2	2014-03-31
20.initSF	4008.86343571079	2	2014-03-31
2.disengage	4011.64126098247	2	2014-03-31
4.attack.2	4026.75034714207	2	2014-03-31
2.initFO	4026.7518065691	2	2014-03-31
1.attack.30	4047.09898019071	2	2014-03-31
30.initCH	4047.09986947166	2	2014-03-31
1.disengage	4047.90750439937	2	2014-03-31
7.attack.30	4051.00779890002	2	2014-03-31
30.initCH	4051.0093899653	2	2014-03-31
1.attack.20	4051.23500686716	2	2014-03-31
20.initSF	4051.23589826959	2	2014-03-31
2.disengage	4054.50675341922	2	2014-03-31
7.disengage	4055.82583460913	2	2014-03-31
3.attack.30	4058.23645195034	2	2014-03-31
30.initCH	4058.23693774137	2	2014-03-31
20.disengage	4058.24223293811	2	2014-03-31
3.disengage	4059.30785869317	2	2014-03-31
7.attack.30	4064.16687754993	2	2014-03-31
30.initCH	4064.16724583533	2	2014-03-31
7.disengage	4076.3445634575	2	2014-03-31
3.attack.30	4081.24441813598	2	2014-03-31
30.initCH	4081.24526017269	2	2014-03-31
3.disengage	4084.16850810173	2	2014-03-31
2.attack.30	4095.40887506398	2	2014-03-31
30.initCH	4095.40950540275	2	2014-03-31
2.disengage	4096.27769338929	2	2014-03-31
2.attack.30	4106.27319139661	2	2014-03-31
30.initCH	4106.27511059247	2	2014-03-31
3.attack.4	4108.00979063928	2	2014-03-31
4.initFO	4108.00995945416	2	2014-03-31
2.disengage	4111.05099115443	2	2014-03-31
3.disengage	4114.571784708	2	2014-03-31
3.attack.30	4136.24643201791	2	2014-03-31
30.initCH	4136.24666599812	2	2014-03-31
3.disengage	4138.30332764264	2	2014-03-31
25.attack.30	4141.35786423085	2	2014-03-31
30.initCH	4141.35996878532	2	2014-03-31
25.disengage	4146.101372561	2	2014-03-31
25.attack.20	4153.60429985113	2	2014-03-31
20.initCH	4153.60439592709	2	2014-03-31
2.attack.30	4160.80949540404	2	2014-03-31
30.initCH	4160.80972221215	2	2014-03-31
25.disengage	4163.63946405613	2	2014-03-31
2.disengage	4167.31936889094	2	2014-03-31
30.depart	4191.83303158349	2	2014-03-31
4.attack.2	4196.31621992336	2	2014-03-31
2.initFO	4196.3162640706	2	2014-03-31
4.disengage	4230.1280663434	2	2014-03-31
3.attack.4	4287.02328786175	2	2014-03-31
4.initFO	4287.02358537836	2	2014-03-31
1.attack.25	4309.30117228366	2	2014-03-31
25.initCH	4309.30263119701	2	2014-03-31
1.disengage	4311.06520061041	2	2014-03-31
3.disengage	4339.92800919653	2	2014-03-31
2.attack.4	4346.22650062432	2	2014-03-31
4.initFO	4346.2269004043	2	2014-03-31
2.disengage	4366.17291406493	2	2014-03-31
4.attack.2	4370.90494159119	2	2014-03-31
2.initFO	4370.90728154306	2	2014-03-31
4.disengage	4400.07567214619	2	2014-03-31
2.attack.4	4458.41456228992	2	2014-03-31
4.initFO	4458.41699308073	2	2014-03-31
2.disengage	4460.67194730968	2	2014-03-31
clock.time	4500	2	2014-03-31
3.attack.2	4534.68794295892	2	2014-03-31
2.initFO	4534.6886204373	2	2014-03-31
3.disengage	4563.81066876634	2	2014-03-31
2.attack.20	4605.67570574837	2	2014-03-31
20.initCH	4605.67583145048	2	2014-03-31
2.disengage	4606.29648460619	2	2014-03-31
2.attack.20	4609.09435899949	2	2014-03-31
20.initSF	4609.09487430425	2	2014-03-31
2.disengage	4609.22848471063	2	2014-03-31
25.depart	4611.03121050277	2	2014-03-31
3.attack.20	4630.31786005763	2	2014-03-31
20.initCH	4630.32277317056	2	2014-03-31
3.disengage	4635.72943468252	2	2014-03-31
3.attack.20	4649.74565302055	2	2014-03-31
20.initCH	4649.74590894337	2	2014-03-31
3.disengage	4650.41167136207	2	2014-03-31
3.attack.20	4711.51026776771	2	2014-03-31
20.initCH	4711.51126019041	2	2014-03-31
3.disengage	4716.59858201444	2	2014-03-31
3.attack.20	4734.92664171498	2	2014-03-31
20.initCH	4734.92715215493	2	2014-03-31
4.attack.2	4736.14503731198	2	2014-03-31
2.initFO	4736.14523841486	2	2014-03-31
3.disengage	4737.02929471744	2	2014-03-31
3.attack.20	4740.54242292633	2	2014-03-31
20.initCH	4740.54501853617	2	2014-03-31
3.disengage	4748.46384153157	2	2014-03-31
20.depart	4760.40633336669	2	2014-03-31
4.disengage	4762.44423700524	2	2014-03-31
4.attack.2	4883.82762388267	2	2014-03-31
2.initFO	4883.82773935847	2	2014-03-31
2.disengage	4902.00095882298	2	2014-03-31
3.attack.2	4915.58333264013	2	2014-03-31
2.initSF	4915.58348276267	2	2014-03-31
3.disengage	4915.84622498495	2	2014-03-31
30.arrive	4925.64549709575	2	2014-03-31
3.attack.4	5049.35942534181	2	2014-03-31
4.initSF	5049.35971281766	2	2014-03-31
3.disengage	5051.2073434365	2	2014-03-31
23.attack.30	5080.31379482466	2	2014-03-31
30.initCH	5080.31431656741	2	2014-03-31
23.disengage	5086.23771704238	2	2014-03-31
23.attack.30	5088.16969823513	2	2014-03-31
30.initCH	5088.16976583995	2	2014-03-31
23.disengage	5092.70530248001	2	2014-03-31
2.attack.4	5108.84646451684	2	2014-03-31
4.initFO	5108.8476237817	2	2014-03-31
2.disengage	5147.58450282737	2	2014-03-31
23.attack.30	5155.38030799948	2	2014-03-31
30.initCH	5155.3811520204	2	2014-03-31
23.disengage	5155.84343229998	2	2014-03-31
3.attack.30	5162.83157215266	2	2014-03-31
30.initCH	5162.83349274383	2	2014-03-31
3.disengage	5163.68989339854	2	2014-03-31
1.attack.30	5166.69544598152	2	2014-03-31
30.initCH	5166.69586385031	2	2014-03-31
1.disengage	5167.50331097839	2	2014-03-31
1.attack.30	5168.96889906948	2	2014-03-31
30.initCH	5168.97204319041	2	2014-03-31
1.disengage	5170.45750614256	2	2014-03-31
7.attack.30	5186.10937469113	2	2014-03-31
30.initCH	5186.10976208055	2	2014-03-31
7.disengage	5194.86766228381	2	2014-03-31
23.attack.30	5221.36620290343	2	2014-03-31
30.initCH	5221.36656082548	2	2014-03-31
23.disengage	5223.55016309654	2	2014-03-31
3.attack.30	5250.16087558366	2	2014-03-31
30.initCH	5250.162531985	2	2014-03-31
3.disengage	5251.82797678344	2	2014-03-31
2.attack.4	5252.72053171112	2	2014-03-31
4.initSF	5252.72226054026	2	2014-03-31
4.disengage	5260.98414849511	2	2014-03-31
3.attack.7	5263.27215066032	2	2014-03-31
7.initFO	5263.27221904049	2	2014-03-31
7.disengage	5266.06756596738	2	2014-03-31
2.attack.4	5291.3142637908	2	2014-03-31
4.initFO	5291.31437580591	2	2014-03-31
2.disengage	5329.52093777617	2	2014-03-31
3.attack.4	5371.63665697748	2	2014-03-31
4.initSF	5371.63687243672	2	2014-03-31
30.depart	5378.03160933715	2	2014-03-31
3.disengage	5389.46889810021	2	2014-03-31
clock.time	5400	2	2014-03-31
30.arrive	5418.73292944297	2	2014-03-31
1.attack.3	5478.10965951343	2	2014-03-31
3.initFO	5478.10989998431	2	2014-03-31
3.disengage	5533.11647949256	2	2014-03-31
4.attack.2	5712.41963750821	2	2014-03-31
2.initFO	5712.41998251057	2	2014-03-31
1.attack.3	5722.00376909123	2	2014-03-31
3.initSF	5722.00493098699	2	2014-03-31
3.disengage	5730.50669935764	2	2014-03-31
23.attack.30	5765.67134788388	2	2014-03-31
30.initCH	5765.67321265181	2	2014-03-31
23.disengage	5766.39602110534	2	2014-03-31
4.disengage	5770.06717829982	2	2014-03-31
4.attack.2	5858.66453291087	2	2014-03-31
2.initFO	5858.66467017056	2	2014-03-31
2.disengage	5955.82254417326	2	2014-03-31
7.attack.30	5982.39508505809	2	2014-03-31
30.initCH	5982.39546156288	2	2014-03-31
7.disengage	5996.14679174692	2	2014-03-31
23.attack.30	6001.39129588593	2	2014-03-31
30.initCH	6001.39241256942	2	2014-03-31
23.disengage	6009.69532522564	2	2014-03-31
23.attack.30	6026.19473496916	2	2014-03-31
30.initCH	6026.19511788395	2	2014-03-31
23.disengage	6030.13713080456	2	2014-03-31
3.attack.30	6043.6647723001	2	2014-03-31
30.initCH	6043.66657785216	2	2014-03-31
3.disengage	6045.8885766129	2	2014-03-31
3.attack.1	6051.48784832078	2	2014-03-31
1.initFO	6051.49097519193	2	2014-03-31
3.disengage	6064.30040031707	2	2014-03-31
1.attack.3	6078.304738929	2	2014-03-31
3.initFO	6078.30574902798	2	2014-03-31
2.attack.30	6103.24852043651	2	2014-03-31
30.initCH	6103.24857286288	2	2014-03-31
2.disengage	6111.62405603162	2	2014-03-31
23.attack.30	6117.9217192467	2	2014-03-31
30.initCH	6117.92179016342	2	2014-03-31
23.disengage	6122.92731211399	2	2014-03-31
23.attack.30	6123.318445191	2	2014-03-31
30.initCH	6123.32059662964	2	2014-03-31
23.disengage	6139.83832911543	2	2014-03-31
4.attack.30	6171.30584799275	2	2014-03-31
30.initCH	6171.30674289449	2	2014-03-31
4.disengage	6176.82996732312	2	2014-03-31
4.attack.30	6183.00291444645	2	2014-03-31
30.initCH	6183.00544779015	2	2014-03-31
4.disengage	6186.68027997529	2	2014-03-31
23.attack.30	6186.80470912528	2	2014-03-31
30.initCH	6186.80504963998	2	2014-03-31
23.disengage	6207.89888623194	2	2014-03-31
7.attack.4	6228.91360075663	2	2014-03-31
4.initFO	6228.91568128329	2	2014-03-31
1.disengage	6253.18617228241	2	2014-03-31
7.disengage	6265.7488662535	2	2014-03-31
4.attack.30	6278.5048860307	2	2014-03-31
30.initCH	6278.50551799737	2	2014-03-31
2.depart	6286.20871069588	2	2014-03-31
4.disengage	6297.76125981119	2	2014-03-31
3.attack.30	6298.40910913353	2	2014-03-31
30.initCH	6298.40922070931	2	2014-03-31
clock.time	6300	2	2014-03-31
3.disengage	6303.77226952164	2	2014-03-31
7.attack.30	6321.94138554521	2	2014-03-31
30.initCH	6321.94182092927	2	2014-03-31
7.disengage	6335.20126282336	2	2014-03-31
7.attack.30	6345.11438020622	2	2014-03-31
30.initCH	6345.11523583425	2	2014-03-31
7.disengage	6350.69826036292	2	2014-03-31
7.attack.30	6353.32873061387	2	2014-03-31
30.initCH	6353.3288715352	2	2014-03-31
7.disengage	6360.90272003498	2	2014-03-31
1.attack.3	6388.25374377657	2	2014-03-31
3.initFO	6388.25710015935	2	2014-03-31
3.disengage	6403.22625586538	2	2014-03-31
3.attack.4	6427.18882153575	2	2014-03-31
4.initFO	6427.18930062824	2	2014-03-31
4.disengage	6478.33412175538	2	2014-03-31
1.attack.23	6502.17767585786	2	2014-03-31
23.initSF	6502.18017635394	2	2014-03-31
1.disengage	6504.562100336	2	2014-03-31
1.attack.3	6566.89848861494	2	2014-03-31
3.initFO	6566.89985881502	2	2014-03-31
3.disengage	6571.05587134387	2	2014-03-31
7.attack.30	6731.57308987039	2	2014-03-31
30.initCH	6731.57342918116	2	2014-03-31
7.disengage	6736.16247212082	2	2014-03-31
4.attack.30	6775.99410336597	2	2014-03-31
30.initCH	6775.99434317089	2	2014-03-31
4.disengage	6783.51711193265	2	2014-03-31
3.attack.30	6845.80549388019	2	2014-03-31
30.initCH	6845.80572232532	2	2014-03-31
3.disengage	6851.97238332824	2	2014-03-31
7.attack.30	6867.56086444096	2	2014-03-31
30.initCH	6867.56477571669	2	2014-03-31
7.disengage	6869.4044555708	2	2014-03-31
23.attack.30	6876.98032308814	2	2014-03-31
30.initCH	6876.98161511919	2	2014-03-31
23.disengage	6882.89374076394	2	2014-03-31
1.attack.30	6894.52659078071	2	2014-03-31
30.initCH	6894.52886996055	2	2014-03-31
1.disengage	6898.06480493423	2	2014-03-31
23.attack.30	6902.68458346563	2	2014-03-31
30.initCH	6902.68615080065	2	2014-03-31
23.disengage	6903.07283533538	2	2014-03-31
23.attack.30	6912.13804459588	2	2014-03-31
30.initCH	6912.13807636281	2	2014-03-31
23.disengage	6913.11395100091	2	2014-03-31
23.attack.30	6921.11321957353	2	2014-03-31
30.initCH	6921.11379243816	2	2014-03-31
23.disengage	6923.75793996312	2	2014-03-31
23.attack.30	6934.39552592761	2	2014-03-31
30.initCH	6934.39808992755	2	2014-03-31
23.disengage	6942.87641425585	2	2014-03-31
1.attack.30	6954.73499915053	2	2014-03-31
30.initCH	6954.73556130375	2	2014-03-31
1.disengage	6956.0721294914	2	2014-03-31
7.attack.30	6974.36837683479	2	2014-03-31
30.initCH	6974.36936647517	2	2014-03-31
7.disengage	6988.66604864987	2	2014-03-31
7.attack.30	6999.71092672091	2	2014-03-31
30.initCH	6999.7122337631	2	2014-03-31
7.disengage	7002.22168241286	2	2014-03-31
1.attack.30	7010.88109858511	2	2014-03-31
30.initCH	7010.88306886845	2	2014-03-31
1.disengage	7013.46470380954	2	2014-03-31
4.attack.30	7042.10216069782	2	2014-03-31
30.initCH	7042.10380621512	2	2014-03-31
4.disengage	7045.39817234022	2	2014-03-31
1.attack.30	7108.82364273719	2	2014-03-31
30.initCH	7108.82506628038	2	2014-03-31
1.disengage	7111.77462274292	2	2014-03-31
4.attack.30	7170.38528257568	2	2014-03-31
30.initCH	7170.3855446949	2	2014-03-31
4.disengage	7175.47961195515	2	2014-03-31
fem.exit	7176.267	1	2014-03-31
3.attack.4	7179.28643862153	1	2014-03-31
4.initFO	7179.28722724187	1	2014-03-31
clock.time	7200	1	2014-03-31
7.attack.30	7261.24086056031	1	2014-03-31
30.initCH	7261.24115867657	1	2014-03-31
7.disengage	7277.61934261391	1	2014-03-31
7.attack.30	7292.53678872143	1	2014-03-31
30.initCH	7292.53762489766	1	2014-03-31
7.disengage	7296.74390214215	1	2014-03-31
30.depart	7302.74992543839	1	2014-03-31
3.disengage	7304.06787279969	1	2014-03-31
3.attack.4	7400.46832684233	1	2014-03-31
4.initFO	7400.4686587967	1	2014-03-31
3.disengage	7438.48838489946	1	2014-03-31
1.depart	7471.88744442597	1	2014-03-31
7.attack.4	7552.40743883111	1	2014-03-31
4.initSF	7552.40849473963	1	2014-03-31
7.disengage	7587.22213161756	1	2014-03-31
7.attack.4	7609.92988402585	1	2014-03-31
4.initFO	7609.9312891659	1	2014-03-31
7.disengage	7623.21077093855	1	2014-03-31
3.attack.7	7632.90133038584	1	2014-03-31
7.initFO	7632.90268863959	1	2014-03-31
3.disengage	7781.6012527672	1	2014-03-31
3.attack.7	7825.33799968561	1	2014-03-31
7.initFO	7825.33814190004	1	2014-03-31
3.disengage	7958.244269081	1	2014-03-31
4.attack.7	7969.11117313309	1	2014-03-31
7.initFO	7969.11217728788	1	2014-03-31
clock.time	8100	1	2014-03-31
4.disengage	8168.35475039807	1	2014-03-31
7.attack.4	8191.00605623492	1	2014-03-31
4.initFO	8191.00767356715	1	2014-03-31
29.arrive	8257.08	1	2014-03-31
4.disengage	8362.00216456081	1	2014-03-31
4.depart	8434.71959348094	1	2014-03-31
23.attack.29	8531.15768288698	1	2014-03-31
29.initSF	8531.15810890617	1	2014-03-31
29.disengage	8571.58899835559	1	2014-03-31
29.depart	8611.37187873371	1	2014-03-31
23.depart	8688.77556446962	1	2014-03-31
3.depart	8800.13265794867	1	2014-03-31
3.arrive	8864.19382674934	1	2014-03-31
clock.time	9000	1	2014-03-31
7.depart	9068.19246149449	1	2014-03-31
3.depart	9107.89265781415	1	2014-03-31
end.obs	10818	1	2014-03-31
