## Supplemental_reproducible_code for "Fighting isn’t sexy in lekking Greater Sage-grouse (*Centrocercus urophasianus*)": pres_exact_day_2

Events	Time	Date	Bird_ID	Type
1.arrive	0	2014-03-31	1	arrive
3.arrive	0	2014-03-31	3	arrive
20.arrive	26.36	2014-03-31	20	arrive
4.arrive	32.27	2014-03-31	4	arrive
2.arrive	63.2	2014-03-31	2	arrive
23.arrive	200.37	2014-03-31	23	arrive
25.arrive	491.16	2014-03-31	25	arrive
7.arrive	1053.39	2014-03-31	7	arrive
30.arrive	1358.82	2014-03-31	30	arrive
30.depart	2142.21025393442	2014-03-31	30	depart
30.arrive	2148.23823488021	2014-03-31	30	arrive
27.arrive	2449.65	2014-03-31	27	arrive
28.arrive	2725.69	2014-03-31	28	arrive
30.depart	3103.70427785872	2014-03-31	30	depart
27.depart	3144.45566122784	2014-03-31	27	depart
30.arrive	3342.15648307922	2014-03-31	30	arrive
28.depart	3375.68489541385	2014-03-31	28	depart
30.depart	4191.83303158349	2014-03-31	30	depart
25.depart	4611.03121050277	2014-03-31	25	depart
20.depart	4760.40633336669	2014-03-31	20	depart
30.arrive	4925.64549709575	2014-03-31	30	arrive
30.depart	5378.03160933715	2014-03-31	30	depart
30.arrive	5418.73292944297	2014-03-31	30	arrive
2.depart	6286.20871069588	2014-03-31	2	depart
30.depart	7302.74992543839	2014-03-31	30	depart
1.depart	7471.88744442597	2014-03-31	1	depart
29.arrive	8257.08	2014-03-31	29	arrive
4.depart	8434.71959348094	2014-03-31	4	depart
29.depart	8611.37187873371	2014-03-31	29	depart
23.depart	8688.77556446962	2014-03-31	23	depart
3.depart	8800.13265794867	2014-03-31	3	depart
3.arrive	8864.19382674934	2014-03-31	3	arrive
7.depart	9068.19246149449	2014-03-31	7	depart
3.depart	9107.89265781415	2014-03-31	3	depart
