## Supplemental_reproducible_code for "Fighting isn’t sexy in lekking Greater Sage-grouse (*Centrocercus urophasianus*)": evlist_day2

Events	Time
0	26.36
0	32.27
0	63.2
1051	94.5677801091936
1070	123.658445552112
89	165.391295337639
872	165.395502822202
964	173.849853400989
0	200.37
90	263.667033157656
873	263.670237467721
963	399.328623383922
0	404.267
89	412.55988361639
872	412.562011796698
964	415.526915797682
89	416.801583748386
872	416.802107954174
962	421.622951351449
0	491.16
1075	529.857094657139
993	607.820148849254
1023	623.882617084757
0	765.58423423384
89	768.110362050004
872	768.113635255376
962	792.716530231467
1	862.020337346577
872	862.023445327358
0	900
961	921.097965596438
1073	963.190519370807
0	1053.39
1	1153.90399647556
872	1153.90425351124
178	1159.21103756038
874	1159.21235008926
964	1165.54947582141
961	1203.8675092214
32	1225.39635555107
874	1225.39667832983
0	1358.82
962	1411.48743712828
93	1452.23531168008
937	1452.23759779904
964	1466.63541186319
93	1472.90103010005
937	1472.90146504267
967	1478.21005765729
32	1484.56410228158
874	1484.56543105902
962	1485.26677527784
993	1518.80236168938
90	1524.84145446659
873	1524.841596204
1080	1549.73165735166
963	1569.29520707193
61	1626.55309865286
874	1626.55383787818
963	1664.50403269161
59	1741.15573970201
871	1741.15581016701
0	1800
963	1810.55148450597
0	1812.09981924697
993	1826.72548674885
90	1831.46381171898
873	1831.46453653779
964	1849.19686210729
90	1855.75511239031
873	1855.7564650168
963	1877.2799475202
90	2003.39261003011
873	2003.39358322467
964	2011.7856339134
1051	2015.43387851994
93	2074.36856863246
877	2074.37069362476
967	2125.15786887126
32	2140.57535499402
874	2140.57755614341
177	2156.90137491753
873	2156.90293235171
967	2170.3970230634
962	2178.2419086477
32	2188.62402656933
874	2188.6240616094
962	2254.58625253274
178	2312.53291041745
874	2312.53320819092
967	2360.42264696093
178	2400.9336320723
874	2400.93365562593
0	2449.61177617932
0	2449.65
84	2492.88663061551
927	2492.88855572084
963	2493.33407631765
967	2508.02900212931
32	2544.94139328772
874	2544.94155218293
962	2567.27995518073
32	2579.62737979775
874	2579.6274293465
962	2587.04602250461
32	2639.85120888999
874	2639.85420972685
203	2692.15585466292
930	2692.15619652849
967	2697.68221169939
0	2700
0	2725.69
962	2757.88138921366
783	2773.27242330283
930	2773.27245465243
987	2776.94810241344
35	2780.7020346472
877	2780.70429445321
845	2785.50229147264
934	2785.50341372314
964	2805.04849346586
962	2830.77943225939
1057	2839.44727395772
783	2922.95442164643
930	2922.9544445676
987	2928.97010696958
116	2943.66734239608
930	2943.66817387477
964	2943.6735232308
812	2957.12029341088
930	2957.1206788156
988	2961.72820288463
116	3020.61002821842
930	3020.61226892261
964	3025.42058899024
993	3032.47010387534
1023	3035.98743027989
85	3139.40262063525
928	3139.40264432667
963	3144.39411512537
1078	3240.43903270008
58	3291.89722249879
930	3291.89725128692
962	3292.90242433663
58	3302.37794563156
930	3302.37873471751
962	3306.40823511197
1080	3307.13844737863
32	3337.74159592593
874	3337.74198202724
962	3374.71656100051
32	3383.93786210657
874	3383.93877452824
962	3409.48785145893
32	3428.24519156668
934	3428.24656709698
962	3431.60764460774
26	3463.46147710423
957	3463.46741780689
961	3469.97049937526
32	3498.96927905813
934	3498.96939304977
964	3507.98666584093
26	3574.82939433952
927	3574.83135300029
961	3575.16900676493
0	3600
993	3631.4117478155
1023	3633.19778492791
84	3638.5551860312
927	3638.55539150268
963	3639.81701159079
26	3660.61825706137
927	3660.61843431504
961	3661.03253564151
26	3690.89483082463
957	3690.89499984293
987	3695.90184486745
32	3715.78365500734
874	3715.78466014688
962	3733.31589823437
32	3760.79233866159
874	3760.79452880231
962	3774.46034061832
993	3813.70807001234
1023	3816.74543523185
32	3850.42425623873
874	3850.42452397338
962	3950.49574515615
32	4101.5795786082
874	4101.58238420841
962	4134.00431851979
32	4237.57249663786
874	4237.57258702638
964	4289.98275817609
90	4310.08684751968
873	4310.08746365926
0	4445.70566319606
0	4500
963	4629.67136644055
32	4726.22518581918
874	4726.22582295445
962	4728.47154095023
32	4756.91380996837
874	4756.91447234187
962	4773.21654358158
1052	4809.06219860006
29	5272.91566565401
930	5272.91614882687
961	5281.07430051653
29	5289.56124869841
930	5289.56174365413
961	5290.91948013194
29	5305.87580932937
930	5305.87603835336
961	5308.06766141497
993	5335.23339449121
90	5342.29390593506
873	5342.29431169893
29	5385.64965567961
930	5385.64975109549
961	5389.03556519547
0	5400
783	5401.21175492968
930	5401.21202535848
987	5403.40145229933
29	5424.29625259654
930	5424.29720992556
963	5430.11977876832
961	5435.09175951869
1080	5462.03425563106
59	5498.52977807696
931	5498.531155193
963	5499.2441157926
26	5603.05852257212
927	5603.05919924043
961	5603.7290420951
1077	5607.54086987804
993	5699.21313998165
1023	5703.28398122732
993	5748.93077796322
1023	5750.01275142419
61	5796.37724663203
874	5796.37879521524
963	5841.47885297937
61	5861.34044089746
874	5861.34286620783
964	5876.86804790971
90	5979.01975676073
873	5979.02043333976
1051	5985.30825945143
964	6007.77635195182
0	6186.64614573336
993	6267.24875281259
1023	6279.85712193089
993	6292.84970526576
1023	6293.40545165219
0	6300
1054	6441.40913990128
0	7176.267
0	7200
87	7236.6116885515
930	7236.61236344155
963	7238.78129568657
1080	7241.38099542682
0	7598.60299139794
1053	7754.91972630049
1051	7955.92543253694
0	10818
