## Supplemental_reproducible_code for "Fighting isn’t sexy in lekking Greater Sage-grouse (*Centrocercus urophasianus*)": full_event_list_day2

Events	Time	Females	Date
20.arrive	26.36	1	2014-03-31
4.arrive	32.27	1	2014-03-31
2.arrive	63.2	1	2014-03-31
1.depart	94.5677801091936	1	2014-03-31
20.depart	123.658445552112	1	2014-03-31
4.attack.2	165.391295337639	1	2014-03-31
2.initFO	165.395502822202	1	2014-03-31
4.disengage	173.849853400989	1	2014-03-31
23.arrive	200.37	1	2014-03-31
4.attack.3	263.667033157656	1	2014-03-31
3.initFO	263.670237467721	1	2014-03-31
3.disengage	399.328623383922	1	2014-03-31
fem.enter	404.267	2	2014-03-31
4.attack.2	412.55988361639	2	2014-03-31
2.initFO	412.562011796698	2	2014-03-31
4.disengage	415.526915797682	2	2014-03-31
4.attack.2	416.801583748386	2	2014-03-31
2.initFO	416.802107954174	2	2014-03-31
2.disengage	421.622951351449	2	2014-03-31
25.arrive	491.16	2	2014-03-31
25.depart	529.857094657139	2	2014-03-31
3.cop.start	607.820148849254	2	2014-03-31
3.cop.end	623.882617084757	2	2014-03-31
1.arrive	765.58423423384	2	2014-03-31
4.attack.2	768.110362050004	2	2014-03-31
2.initFO	768.113635255376	2	2014-03-31
2.disengage	792.716530231467	2	2014-03-31
1.attack.2	862.020337346577	2	2014-03-31
2.initFO	862.023445327358	2	2014-03-31
clock.time	900	2	2014-03-31
1.disengage	921.097965596438	2	2014-03-31
23.depart	963.190519370807	2	2014-03-31
7.arrive	1053.39	2	2014-03-31
1.attack.2	1153.90399647556	2	2014-03-31
2.initFO	1153.90425351124	2	2014-03-31
7.attack.4	1159.21103756038	2	2014-03-31
4.initFO	1159.21235008926	2	2014-03-31
4.disengage	1165.54947582141	2	2014-03-31
1.disengage	1203.8675092214	2	2014-03-31
2.attack.4	1225.39635555107	2	2014-03-31
4.initFO	1225.39667832983	2	2014-03-31
30.arrive	1358.82	2	2014-03-31
2.disengage	1411.48743712828	2	2014-03-31
4.attack.7	1452.23531168008	2	2014-03-31
7.initSF	1452.23759779904	2	2014-03-31
4.disengage	1466.63541186319	2	2014-03-31
4.attack.7	1472.90103010005	2	2014-03-31
7.initSF	1472.90146504267	2	2014-03-31
7.disengage	1478.21005765729	2	2014-03-31
2.attack.4	1484.56410228158	2	2014-03-31
4.initFO	1484.56543105902	2	2014-03-31
2.disengage	1485.26677527784	2	2014-03-31
3.cop.start	1518.80236168938	2	2014-03-31
4.attack.3	1524.84145446659	2	2014-03-31
3.initFO	1524.841596204	2	2014-03-31
30.depart	1549.73165735166	2	2014-03-31
3.disengage	1569.29520707193	2	2014-03-31
3.attack.4	1626.55309865286	2	2014-03-31
4.initFO	1626.55383787818	2	2014-03-31
3.disengage	1664.50403269161	2	2014-03-31
3.attack.1	1741.15573970201	2	2014-03-31
1.initFO	1741.15581016701	2	2014-03-31
clock.time	1800	2	2014-03-31
3.disengage	1810.55148450597	2	2014-03-31
30.arrive	1812.09981924697	2	2014-03-31
3.cop.start	1826.72548674885	2	2014-03-31
4.attack.3	1831.46381171898	2	2014-03-31
3.initFO	1831.46453653779	2	2014-03-31
4.disengage	1849.19686210729	2	2014-03-31
4.attack.3	1855.75511239031	2	2014-03-31
3.initFO	1855.7564650168	2	2014-03-31
3.disengage	1877.2799475202	2	2014-03-31
4.attack.3	2003.39261003011	2	2014-03-31
3.initFO	2003.39358322467	2	2014-03-31
4.disengage	2011.7856339134	2	2014-03-31
1.depart	2015.43387851994	2	2014-03-31
4.attack.7	2074.36856863246	2	2014-03-31
7.initFO	2074.37069362476	2	2014-03-31
7.disengage	2125.15786887126	2	2014-03-31
2.attack.4	2140.57535499402	2	2014-03-31
4.initFO	2140.57755614341	2	2014-03-31
7.attack.3	2156.90137491753	2	2014-03-31
3.initFO	2156.90293235171	2	2014-03-31
7.disengage	2170.3970230634	2	2014-03-31
2.disengage	2178.2419086477	2	2014-03-31
2.attack.4	2188.62402656933	2	2014-03-31
4.initFO	2188.6240616094	2	2014-03-31
2.disengage	2254.58625253274	2	2014-03-31
7.attack.4	2312.53291041745	2	2014-03-31
4.initFO	2312.53320819092	2	2014-03-31
7.disengage	2360.42264696093	2	2014-03-31
7.attack.4	2400.9336320723	2	2014-03-31
4.initFO	2400.93365562593	2	2014-03-31
1.arrive	2449.61177617932	2	2014-03-31
27.arrive	2449.65	2	2014-03-31
3.attack.27	2492.88663061551	2	2014-03-31
27.initCH	2492.88855572084	2	2014-03-31
3.disengage	2493.33407631765	2	2014-03-31
7.disengage	2508.02900212931	2	2014-03-31
2.attack.4	2544.94139328772	2	2014-03-31
4.initFO	2544.94155218293	2	2014-03-31
2.disengage	2567.27995518073	2	2014-03-31
2.attack.4	2579.62737979775	2	2014-03-31
4.initFO	2579.6274293465	2	2014-03-31
2.disengage	2587.04602250461	2	2014-03-31
2.attack.4	2639.85120888999	2	2014-03-31
4.initFO	2639.85420972685	2	2014-03-31
7.attack.30	2692.15585466292	2	2014-03-31
30.initCH	2692.15619652849	2	2014-03-31
7.disengage	2697.68221169939	2	2014-03-31
clock.time	2700	2	2014-03-31
28.arrive	2725.69	2	2014-03-31
2.disengage	2757.88138921366	2	2014-03-31
27.attack.30	2773.27242330283	2	2014-03-31
30.initCH	2773.27245465243	2	2014-03-31
27.disengage	2776.94810241344	2	2014-03-31
2.attack.7	2780.7020346472	2	2014-03-31
7.initFO	2780.70429445321	2	2014-03-31
30.attack.4	2785.50229147264	2	2014-03-31
4.initSF	2785.50341372314	2	2014-03-31
4.disengage	2805.04849346586	2	2014-03-31
2.disengage	2830.77943225939	2	2014-03-31
7.depart	2839.44727395772	2	2014-03-31
27.attack.30	2922.95442164643	2	2014-03-31
30.initCH	2922.9544445676	2	2014-03-31
27.disengage	2928.97010696958	2	2014-03-31
4.attack.30	2943.66734239608	2	2014-03-31
30.initCH	2943.66817387477	2	2014-03-31
4.disengage	2943.6735232308	2	2014-03-31
28.attack.30	2957.12029341088	2	2014-03-31
30.initCH	2957.1206788156	2	2014-03-31
28.disengage	2961.72820288463	2	2014-03-31
4.attack.30	3020.61002821842	2	2014-03-31
30.initCH	3020.61226892261	2	2014-03-31
4.disengage	3025.42058899024	2	2014-03-31
3.cop.start	3032.47010387534	2	2014-03-31
3.cop.end	3035.98743027989	2	2014-03-31
3.attack.28	3139.40262063525	2	2014-03-31
28.initCH	3139.40264432667	2	2014-03-31
3.disengage	3144.39411512537	2	2014-03-31
28.depart	3240.43903270008	2	2014-03-31
2.attack.30	3291.89722249879	2	2014-03-31
30.initCH	3291.89725128692	2	2014-03-31
2.disengage	3292.90242433663	2	2014-03-31
2.attack.30	3302.37794563156	2	2014-03-31
30.initCH	3302.37873471751	2	2014-03-31
2.disengage	3306.40823511197	2	2014-03-31
30.depart	3307.13844737863	2	2014-03-31
2.attack.4	3337.74159592593	2	2014-03-31
4.initFO	3337.74198202724	2	2014-03-31
2.disengage	3374.71656100051	2	2014-03-31
2.attack.4	3383.93786210657	2	2014-03-31
4.initFO	3383.93877452824	2	2014-03-31
2.disengage	3409.48785145893	2	2014-03-31
2.attack.4	3428.24519156668	2	2014-03-31
4.initSF	3428.24656709698	2	2014-03-31
2.disengage	3431.60764460774	2	2014-03-31
1.attack.27	3463.46147710423	2	2014-03-31
27.initSF	3463.46741780689	2	2014-03-31
1.disengage	3469.97049937526	2	2014-03-31
2.attack.4	3498.96927905813	2	2014-03-31
4.initSF	3498.96939304977	2	2014-03-31
4.disengage	3507.98666584093	2	2014-03-31
1.attack.27	3574.82939433952	2	2014-03-31
27.initCH	3574.83135300029	2	2014-03-31
1.disengage	3575.16900676493	2	2014-03-31
clock.time	3600	2	2014-03-31
3.cop.start	3631.4117478155	2	2014-03-31
3.cop.end	3633.19778492791	2	2014-03-31
3.attack.27	3638.5551860312	2	2014-03-31
27.initCH	3638.55539150268	2	2014-03-31
3.disengage	3639.81701159079	2	2014-03-31
1.attack.27	3660.61825706137	2	2014-03-31
27.initCH	3660.61843431504	2	2014-03-31
1.disengage	3661.03253564151	2	2014-03-31
1.attack.27	3690.89483082463	2	2014-03-31
27.initSF	3690.89499984293	2	2014-03-31
27.disengage	3695.90184486745	2	2014-03-31
2.attack.4	3715.78365500734	2	2014-03-31
4.initFO	3715.78466014688	2	2014-03-31
2.disengage	3733.31589823437	2	2014-03-31
2.attack.4	3760.79233866159	2	2014-03-31
4.initFO	3760.79452880231	2	2014-03-31
2.disengage	3774.46034061832	2	2014-03-31
3.cop.start	3813.70807001234	2	2014-03-31
3.cop.end	3816.74543523185	2	2014-03-31
2.attack.4	3850.42425623873	2	2014-03-31
4.initFO	3850.42452397338	2	2014-03-31
2.disengage	3950.49574515615	2	2014-03-31
2.attack.4	4101.5795786082	2	2014-03-31
4.initFO	4101.58238420841	2	2014-03-31
2.disengage	4134.00431851979	2	2014-03-31
2.attack.4	4237.57249663786	2	2014-03-31
4.initFO	4237.57258702638	2	2014-03-31
4.disengage	4289.98275817609	2	2014-03-31
4.attack.3	4310.08684751968	2	2014-03-31
3.initFO	4310.08746365926	2	2014-03-31
30.arrive	4445.70566319606	2	2014-03-31
clock.time	4500	2	2014-03-31
3.disengage	4629.67136644055	2	2014-03-31
2.attack.4	4726.22518581918	2	2014-03-31
4.initFO	4726.22582295445	2	2014-03-31
2.disengage	4728.47154095023	2	2014-03-31
2.attack.4	4756.91380996837	2	2014-03-31
4.initFO	4756.91447234187	2	2014-03-31
2.disengage	4773.21654358158	2	2014-03-31
2.depart	4809.06219860006	2	2014-03-31
1.attack.30	5272.91566565401	2	2014-03-31
30.initCH	5272.91614882687	2	2014-03-31
1.disengage	5281.07430051653	2	2014-03-31
1.attack.30	5289.56124869841	2	2014-03-31
30.initCH	5289.56174365413	2	2014-03-31
1.disengage	5290.91948013194	2	2014-03-31
1.attack.30	5305.87580932937	2	2014-03-31
30.initCH	5305.87603835336	2	2014-03-31
1.disengage	5308.06766141497	2	2014-03-31
3.cop.start	5335.23339449121	2	2014-03-31
4.attack.3	5342.29390593506	2	2014-03-31
3.initFO	5342.29431169893	2	2014-03-31
1.attack.30	5385.64965567961	2	2014-03-31
30.initCH	5385.64975109549	2	2014-03-31
1.disengage	5389.03556519547	2	2014-03-31
clock.time	5400	2	2014-03-31
27.attack.30	5401.21175492968	2	2014-03-31
30.initCH	5401.21202535848	2	2014-03-31
27.disengage	5403.40145229933	2	2014-03-31
1.attack.30	5424.29625259654	2	2014-03-31
30.initCH	5424.29720992556	2	2014-03-31
3.disengage	5430.11977876832	2	2014-03-31
1.disengage	5435.09175951869	2	2014-03-31
30.depart	5462.03425563106	2	2014-03-31
3.attack.1	5498.52977807696	2	2014-03-31
1.initSF	5498.531155193	2	2014-03-31
3.disengage	5499.2441157926	2	2014-03-31
1.attack.27	5603.05852257212	2	2014-03-31
27.initCH	5603.05919924043	2	2014-03-31
1.disengage	5603.7290420951	2	2014-03-31
27.depart	5607.54086987804	2	2014-03-31
3.cop.start	5699.21313998165	2	2014-03-31
3.cop.end	5703.28398122732	2	2014-03-31
3.cop.start	5748.93077796322	2	2014-03-31
3.cop.end	5750.01275142419	2	2014-03-31
3.attack.4	5796.37724663203	2	2014-03-31
4.initFO	5796.37879521524	2	2014-03-31
3.disengage	5841.47885297937	2	2014-03-31
3.attack.4	5861.34044089746	2	2014-03-31
4.initFO	5861.34286620783	2	2014-03-31
4.disengage	5876.86804790971	2	2014-03-31
4.attack.3	5979.01975676073	2	2014-03-31
3.initFO	5979.02043333976	2	2014-03-31
1.depart	5985.30825945143	2	2014-03-31
4.disengage	6007.77635195182	2	2014-03-31
30.arrive	6186.64614573336	2	2014-03-31
3.cop.start	6267.24875281259	2	2014-03-31
3.cop.end	6279.85712193089	2	2014-03-31
3.cop.start	6292.84970526576	2	2014-03-31
3.cop.end	6293.40545165219	2	2014-03-31
clock.time	6300	2	2014-03-31
4.depart	6441.40913990128	2	2014-03-31
fem.exit	7176.267	1	2014-03-31
clock.time	7200	1	2014-03-31
3.attack.30	7236.6116885515	1	2014-03-31
30.initCH	7236.61236344155	1	2014-03-31
3.disengage	7238.78129568657	1	2014-03-31
30.depart	7241.38099542682	1	2014-03-31
1.arrive	7598.60299139794	1	2014-03-31
3.depart	7754.91972630049	1	2014-03-31
1.depart	7955.92543253694	1	2014-03-31
end.obs	10818	1	2014-03-31
