## Supplemental_reproducible_code for "Fighting isn’t sexy in lekking Greater Sage-grouse (*Centrocercus urophasianus*)": pres_exact_day_2

Events	Time	Date	Bird_ID	Type
1.arrive	0	2014-03-31	1	arrive
3.arrive	0	2014-03-31	3	arrive
20.arrive	26.36	2014-03-31	20	arrive
4.arrive	32.27	2014-03-31	4	arrive
2.arrive	63.2	2014-03-31	2	arrive
1.depart	94.5677801091936	2014-03-31	1	depart
20.depart	123.658445552112	2014-03-31	20	depart
23.arrive	200.37	2014-03-31	23	arrive
25.arrive	491.16	2014-03-31	25	arrive
25.depart	529.857094657139	2014-03-31	25	depart
1.arrive	765.58423423384	2014-03-31	1	arrive
23.depart	963.190519370807	2014-03-31	23	depart
7.arrive	1053.39	2014-03-31	7	arrive
30.arrive	1358.82	2014-03-31	30	arrive
30.depart	1549.73165735166	2014-03-31	30	depart
30.arrive	1812.09981924697	2014-03-31	30	arrive
1.depart	2015.43387851994	2014-03-31	1	depart
1.arrive	2449.61177617932	2014-03-31	1	arrive
27.arrive	2449.65	2014-03-31	27	arrive
28.arrive	2725.69	2014-03-31	28	arrive
7.depart	2839.44727395772	2014-03-31	7	depart
28.depart	3240.43903270008	2014-03-31	28	depart
30.depart	3307.13844737863	2014-03-31	30	depart
30.arrive	4445.70566319606	2014-03-31	30	arrive
2.depart	4809.06219860006	2014-03-31	2	depart
30.depart	5462.03425563106	2014-03-31	30	depart
27.depart	5607.54086987804	2014-03-31	27	depart
1.depart	5985.30825945143	2014-03-31	1	depart
30.arrive	6186.64614573336	2014-03-31	30	arrive
4.depart	6441.40913990128	2014-03-31	4	depart
30.depart	7241.38099542682	2014-03-31	30	depart
1.arrive	7598.60299139794	2014-03-31	1	arrive
3.depart	7754.91972630049	2014-03-31	3	depart
1.depart	7955.92543253694	2014-03-31	1	depart
