## Supplemental_reproducible_code for "Fighting isn’t sexy in lekking Greater Sage-grouse (*Centrocercus urophasianus*)": evlist_day2

Events	Time
0	26.36
0	32.27
0	63.2
0	200.37
77	220.886034497153
920	220.886573937533
963	234.853347302918
77	236.700882506342
920	236.702345691751
963	240.882560021377
19	387.316242393261
890	387.318346047697
0	404.267
961	429.13716281491
993	484.502999687567
1023	485.170690495763
0	491.16
1053	527.435693431264
3	546.531111574951
874	546.531413735109
961	664.194858889274
22	764.728974500093
893	764.730931492314
961	784.189533859704
0	900
48	972.255405979654
920	972.255586636157
962	977.59088777595
19	1012.77629794042
950	1012.77638329171
961	1018.96875270119
0	1053.39
93	1063.42552034578
877	1063.42958048123
0	1075.29517819978
964	1094.70030919016
19	1097.21765563439
890	1097.21890777799
35	1102.88774859443
937	1102.88930801303
962	1122.15068979038
961	1154.78182065432
77	1160.21980141896
920	1160.21998263627
963	1161.6517067174
19	1179.96332466054
920	1179.96416520538
961	1186.6960855011
175	1191.68050743348
871	1191.68390870499
967	1200.52251753488
61	1209.35134733861
874	1209.35145640659
963	1265.04337221427
0	1358.82
993	1390.96735946172
1023	1392.37296809297
993	1486.53097700347
1023	1488.73541947082
580	1516.48835549925
930	1516.48957978597
980	1519.05575412187
29	1558.8388645918
930	1558.83894098874
961	1558.93094855233
29	1619.47377766053
930	1619.47429343823
961	1621.68333723041
580	1632.30179260487
930	1632.30286052006
980	1642.44770944582
87	1647.36968871253
930	1647.37040589559
963	1654.5697161901
1080	1663.16151641709
0	1726.51121029609
1054	1730.35089562498
77	1735.41544522717
890	1735.41584621011
963	1780.87234558867
77	1781.07117582967
920	1781.07403361974
963	1791.73875450367
77	1792.92473761761
920	1792.92553541239
963	1793.21243766016
87	1799.83305990653
930	1799.83331772949
0	1800
963	1803.44791190239
1080	1811.13807223298
22	1969.33180940471
923	1969.33433581537
961	1975.43409486009
719	2068.86825417005
953	2068.86842631463
985	2072.25376245931
35	2212.63982088229
877	2212.64018947451
19	2317.34844317945
920	2317.34912974391
961	2318.69423706954
19	2321.36387175524
920	2321.36555022495
961	2323.44494795312
19	2328.62952548801
920	2328.62987294148
961	2332.11383484615
967	2351.94633489528
53	2367.99489968706
925	2367.99620771969
962	2368.72081353826
662	2387.4559075461
925	2387.45604603385
983	2391.17830363246
19	2407.49441593896
920	2407.49495381931
961	2408.64131832884
0	2449.65
193	2490.37361609165
950	2490.37447996101
967	2493.08603054297
31	2506.34372378756
873	2506.34436411371
19	2509.72558535599
950	2509.72621327693
962	2509.97845166668
961	2513.76156382587
662	2620.45661777583
925	2620.45939517179
193	2622.11615709292
920	2622.11653179416
967	2622.41232057708
983	2622.58113862491
774	2637.57670990292
890	2637.57864818444
987	2685.47551024954
0	2700
0	2707.00481550492
0	2725.69
58	2740.6247208599
930	2740.6275962007
962	2741.61285357354
808	2752.36402676052
895	2752.36601829573
985	2772.01553030279
808	2787.8219124144
925	2787.82268411293
1080	2792.44000020762
988	2818.94336907525
1075	2829.82085808074
993	2973.97287687781
1023	2985.12984281208
803	2989.51674138115
920	2989.51684631746
988	2991.86887500155
774	3013.08099830983
920	3013.08203970966
987	3018.42058388848
19	3023.0975713477
920	3023.09819239846
961	3027.22751006942
577	3028.27393668915
927	3028.27432438922
980	3031.1510930352
781	3038.86088759899
958	3038.86259222593
987	3066.40867408226
193	3078.31781736016
920	3078.31820494981
967	3084.388695153
193	3088.85635363356
890	3088.85682318604
781	3160.19641741164
958	3160.19873039255
987	3160.5041090018
993	3176.98453501347
1023	3177.89980185278
781	3192.25618245952
928	3192.25677412664
987	3199.11417178092
980	3205.73033391938
77	3213.42461881721
890	3213.42809521854
781	3244.65787943912
928	3244.6579405925
987	3245.40800305855
781	3254.32654805278
958	3254.32944101032
987	3258.26555038798
810	3405.05307962216
927	3405.05323707675
963	3408.87300138908
988	3435.08401125956
19	3474.21149022258
950	3474.21217228975
961	3474.4390531232
810	3499.75463342106
957	3499.75533939248
0	3500.1327088386
987	3506.56852094492
77	3528.7404209585
920	3528.74045068789
963	3532.93796410402
664	3534.01321927724
927	3534.01655634013
983	3544.2519264373
77	3551.54362535608
890	3551.54519243109
810	3567.92439395215
957	3567.92855143624
987	3569.34905141474
35	3572.62982906702
877	3572.63141485441
963	3574.10406556898
577	3579.39938538257
957	3579.39965719937
967	3580.65123997313
987	3592.28934078391
58	3593.74838166458
930	3593.7483968271
962	3593.95409737227
203	3596.5771328803
930	3596.57830018315
967	3599.20778996844
0	3600
48	3606.77478593194
890	3606.77509266884
962	3609.33411038738
1073	3638.6878693497
812	3688.289044931
930	3688.29178920514
988	3691.25815263763
87	3702.54725063593
960	3702.54852762934
963	3707.29177947124
77	3722.37087570262
920	3722.37106330582
783	3723.98023589396
930	3723.98063897157
987	3724.67016021664
963	3725.61271091365
48	3729.87086930075
890	3729.87105833567
59	3834.66308441756
871	3834.66580656671
980	3845.68967553278
193	3856.66638171377
950	3856.666693589
967	3860.35129312859
963	3903.90201123182
774	3912.95771512693
920	3912.95820807847
987	3919.82853486698
19	3927.40895629093
920	3927.40914056309
961	3928.1186273018
812	3987.18504414822
930	3987.18522919328
988	3989.48967884929
1080	3992.23728046835
35	4133.56827470495
877	4133.56916533645
967	4174.99547606741
35	4188.76982493559
877	4188.76989697262
967	4197.05301277437
2	4208.85149103851
873	4208.85173137816
803	4226.09812394301
920	4226.09847603977
988	4227.49850348503
193	4237.60756504819
890	4237.60914054092
961	4244.59867625891
980	4246.5981941487
19	4261.12600307083
920	4261.12671675397
961	4264.32456193543
19	4272.1898816898
950	4272.19069379935
961	4273.21575119811
781	4312.95052267892
898	4312.95239017433
19	4316.76186093598
920	4316.76256406592
961	4319.36700067325
987	4322.6228562823
77	4322.64354817526
950	4322.64382936213
1078	4322.67210484647
963	4322.76827885537
774	4352.39412964161
890	4352.39611860809
980	4366.95367208715
577	4418.67136233341
957	4418.67147205448
980	4421.91305560413
0	4500
35	4554.7882741403
877	4554.78832751865
59	4568.13547237328
871	4568.13649654703
774	4597.60569166412
920	4597.60732382154
987	4600.81677581122
963	4611.79549438964
962	4668.91083226741
577	4794.85636705094
927	4794.85675184244
31	4796.72447246883
873	4796.72465264735
980	4813.03582922692
577	4814.96921779843
927	4814.96954161476
980	4823.43120368795
962	4828.42633538839
193	4829.82715556741
920	4829.82806070304
967	4835.45056731455
77	4842.99768912224
920	4842.99843658494
963	4843.81130835707
176	4844.27046496774
872	4844.27094594812
962	4848.88693005193
48	4896.99339694348
920	4896.99348180472
962	4898.43036831704
77	4900.65861838445
920	4900.65884258421
963	4910.66303996302
48	4967.0389729771
920	4967.04050254938
962	4970.424899459
1070	4979.12201063403
2	5101.39248304633
873	5101.39322771852
963	5123.6947592641
1057	5236.70490934898
0	5400
60	5499.56582263356
872	5499.56648775417
963	5538.67002555384
84	5596.34889668915
927	5596.35141154433
963	5600.47354956457
26	5671.11587997936
927	5671.1158810481
961	5678.57292094575
60	5706.23623955317
872	5706.23638012027
963	5728.38127232632
0	5933.36420708661
26	6043.1111881658
957	6043.1127768993
961	6045.08299730871
1051	6122.04372736845
0	6300
0	6359.52212403551
87	6372.70426256985
930	6372.70463172906
963	6376.53240742027
87	6388.33739462729
930	6388.33892638482
963	6389.13807801835
29	6403.07259565038
930	6403.07284523396
961	6404.08519541137
29	6420.83385880974
930	6420.83635204575
961	6421.46207569953
29	6439.40311384536
930	6439.40482126018
961	6440.66728580159
783	6468.05869518304
930	6468.05924800098
987	6471.42156978847
29	6481.89759942004
930	6481.89799177676
961	6483.37750279124
58	6500.59106749216
930	6500.59336445216
962	6503.77431449403
58	6508.82371942112
930	6508.82570466403
962	6528.13130962539
58	6530.36543294836
930	6530.36680104707
757	6535.90640187597
873	6535.90762660125
962	6539.09959220537
29	6656.62617993392
930	6656.62911527387
961	6661.14343171641
29	6680.60921757671
930	6680.61209550684
961	6680.7548049675
29	6710.21875485585
930	6710.21994746109
961	6710.73708985047
963	6730.37565626191
60	6740.23851166265
872	6740.2385190743
1080	6757.51349230594
963	6798.10192019512
0	6812.37529880318
1080	6818.33212645155
0	7176.267
0	7200
1077	7462.98218664672
59	7542.34401243353
931	7542.34668767618
963	7581.7289329028
1051	7630.59776012907
0	7753.13703375268
1053	7765.72727695857
0	7847.44443172435
1052	7903.66850129388
1053	7966.04594161184
0	8100
1080	8202.89716597202
0	10818
