## Supplemental_reproducible_code for "Fighting isn’t sexy in lekking Greater Sage-grouse (*Centrocercus urophasianus*)": full_event_list

Events	Time	Females	Date
fem.enter	0	2	2014-03-30
1.attack.19	101.834	2	2014-03-30
19.initSF	101.835	2	2014-03-30
19.disengage.1	108	2	2014-03-30
7.attack.4	112.701	2	2014-03-30
4.initFO	112.702	2	2014-03-30
7.disengage.4	150.567	2	2014-03-30
2.attack.4	170.667	2	2014-03-30
4.initFO	170.668	2	2014-03-30
3.cop.start	191.968	2	2014-03-30
3.cop.end	195.801	2	2014-03-30
2.disengage.4	221.367	2	2014-03-30
3.attack.1	330	2	2014-03-30
1.initFO	330.001	2	2014-03-30
3.disengage.1	342.467	2	2014-03-30
2.attack.4	378.934	2	2014-03-30
4.initFO	378.935	2	2014-03-30
2.disengage.4	399.968	2	2014-03-30
7.attack.4	481.467	2	2014-03-30
4.initFO	481.468	2	2014-03-30
7.disengage.4	667.767	2	2014-03-30
2.attack.4	679.767	2	2014-03-30
4.initFO	679.768	2	2014-03-30
2.disengage.4	703.767	2	2014-03-30
2.attack.4	782.901	2	2014-03-30
4.initFO	782.902	2	2014-03-30
2.disengage.4	806.367	2	2014-03-30
2.attack.4	826.801	2	2014-03-30
4.initFO	826.802	2	2014-03-30
3.cop.start	843.167	2	2014-03-30
3.cop.end	847.334	2	2014-03-30
2.disengage.4	851.567	2	2014-03-30
clock.time	900	2	2014-03-30
7.attack.4	921.467	2	2014-03-30
4.initFO	921.468	2	2014-03-30
3.attack.1	940.701	2	2014-03-30
1.initFO	940.702	2	2014-03-30
3.disengage.1	955.067	2	2014-03-30
30.arrive	969.84	2	2014-03-30
24.arrive	982.78	2	2014-03-30
1.attack.24	992.1	2	2014-03-30
24.initCH	992.101	2	2014-03-30
1.disengage.24	997.534	2	2014-03-30
7.disengage.4	999.033	2	2014-03-30
19.attack.24	999.367	2	2014-03-30
24.initCH	999.368	2	2014-03-30
4.attack.7	1007.534	2	2014-03-30
7.initFO	1007.535	2	2014-03-30
19.disengage.24	1029.834	2	2014-03-30
1.attack.30	1034.667	2	2014-03-30
30.initCH	1034.668	2	2014-03-30
7.disengage.4	1036.067	2	2014-03-30
1.disengage.30	1038.367	2	2014-03-30
3.attack.30	1038.434	2	2014-03-30
30.initCH	1038.435	2	2014-03-30
1.attack.24	1045.267	2	2014-03-30
24.initCH	1045.268	2	2014-03-30
1.disengage.24	1047.267	2	2014-03-30
3.disengage.30	1048.634	2	2014-03-30
3.attack.24	1050.601	2	2014-03-30
24.initCH	1050.602	2	2014-03-30
3.disengage.24	1053.334	2	2014-03-30
7.attack.24	1053.4	2	2014-03-30
24.initCH	1053.401	2	2014-03-30
7.disengage.24	1057.834	2	2014-03-30
4.attack.24	1057.901	2	2014-03-30
24.initCH	1057.902	2	2014-03-30
19.attack.30	1063.767	2	2014-03-30
30.initCH	1063.768	2	2014-03-30
4.disengage.24	1065.234	2	2014-03-30
2.attack.24	1065.3	2	2014-03-30
24.initCH	1065.301	2	2014-03-30
19.disengage.30	1068.534	2	2014-03-30
2.disengage.24	1069.467	2	2014-03-30
7.attack.24	1071.4	2	2014-03-30
24.initCH	1071.401	2	2014-03-30
7.disengage.24	1075.767	2	2014-03-30
3.attack.24	1075.834	2	2014-03-30
24.initCH	1075.835	2	2014-03-30
3.disengage.24	1078.567	2	2014-03-30
3.attack.30	1080.2	2	2014-03-30
30.initCH	1080.201	2	2014-03-30
3.disengage.30	1087.434	2	2014-03-30
1.attack.30	1089.601	2	2014-03-30
30.initCH	1089.602	2	2014-03-30
1.disengage.30	1090.968	2	2014-03-30
3.attack.30	1091.033	2	2014-03-30
30.initCH	1091.034	2	2014-03-30
3.disengage.30	1092.033	2	2014-03-30
1.attack.30	1092.1	2	2014-03-30
30.initCH	1092.101	2	2014-03-30
1.disengage.30	1093.734	2	2014-03-30
3.attack.30	1093.868	2	2014-03-30
30.initCH	1093.869	2	2014-03-30
3.disengage.30	1099	2	2014-03-30
2.attack.30	1099.067	2	2014-03-30
30.initCH	1099.068	2	2014-03-30
2.disengage.30	1100.033	2	2014-03-30
4.attack.30	1100.1	2	2014-03-30
30.initCH	1100.101	2	2014-03-30
19.attack.30	1105.601	2	2014-03-30
30.initFO	1105.602	2	2014-03-30
4.disengage.30	1107.4	2	2014-03-30
3.attack.30	1107.467	2	2014-03-30
30.initCH	1107.468	2	2014-03-30
3.disengage.30	1112.834	2	2014-03-30
2.attack.30	1113.167	2	2014-03-30
30.initCH	1113.168	2	2014-03-30
2.disengage.30	1114	2	2014-03-30
1.attack.30	1114.067	2	2014-03-30
30.initCH	1114.068	2	2014-03-30
1.disengage.30	1119.334	2	2014-03-30
3.attack.30	1119.4	2	2014-03-30
30.initCH	1119.401	2	2014-03-30
19.disengage.30	1120.701	2	2014-03-30
3.disengage.30	1125.2	2	2014-03-30
1.attack.30	1125.701	2	2014-03-30
30.initCH	1125.702	2	2014-03-30
2.attack.4	1126.2	2	2014-03-30
4.initFO	1126.201	2	2014-03-30
1.disengage.30	1130.567	2	2014-03-30
1.attack.19	1130.801	2	2014-03-30
19.initSF	1130.802	2	2014-03-30
19.disengage.1	1134.601	2	2014-03-30
1.attack.30	1135.067	2	2014-03-30
30.initCH	1135.068	2	2014-03-30
2.disengage.4	1138.133	2	2014-03-30
1.disengage.30	1139.534	2	2014-03-30
1.attack.30	1139.801	2	2014-03-30
30.initCH	1139.802	2	2014-03-30
1.disengage.30	1140.868	2	2014-03-30
1.attack.30	1141.267	2	2014-03-30
30.initCH	1141.268	2	2014-03-30
1.disengage.30	1141.367	2	2014-03-30
3.attack.30	1141.434	2	2014-03-30
30.initCH	1141.435	2	2014-03-30
3.disengage.30	1161.434	2	2014-03-30
3.attack.30	1164.534	2	2014-03-30
30.initCH	1164.535	2	2014-03-30
4.attack.30	1203.968	2	2014-03-30
30.initCH	1203.969	2	2014-03-30
3.disengage.30	1205.033	2	2014-03-30
4.disengage.30	1207.434	2	2014-03-30
4.attack.30	1208.167	2	2014-03-30
30.initCH	1208.168	2	2014-03-30
4.disengage.30	1210.434	2	2014-03-30
1.attack.30	1216.267	2	2014-03-30
30.initCH	1216.268	2	2014-03-30
1.disengage.30	1220.234	2	2014-03-30
4.attack.30	1222.634	2	2014-03-30
30.initCH	1222.635	2	2014-03-30
4.disengage.30	1225.1	2	2014-03-30
3.attack.30	1225.834	2	2014-03-30
30.initCH	1225.835	2	2014-03-30
3.disengage.30	1235.367	2	2014-03-30
3.attack.30	1245.801	2	2014-03-30
30.initCH	1245.802	2	2014-03-30
3.disengage.30	1252.267	2	2014-03-30
1.attack.30	1252.534	2	2014-03-30
30.initCH	1252.535	2	2014-03-30
1.disengage.30	1262	2	2014-03-30
19.attack.30	1299.734	2	2014-03-30
30.initCH	1299.735	2	2014-03-30
19.disengage.30	1305.968	2	2014-03-30
19.attack.30	1312.334	2	2014-03-30
30.initCH	1312.335	2	2014-03-30
19.disengage.30	1320.567	2	2014-03-30
3.attack.1	1335.3	2	2014-03-30
1.initFO	1335.301	2	2014-03-30
3.disengage.1	1348.834	2	2014-03-30
1.attack.30	1380.434	2	2014-03-30
30.initCH	1380.435	2	2014-03-30
1.disengage.30	1385.434	2	2014-03-30
3.attack.30	1392.133	2	2014-03-30
30.initSF	1392.134	2	2014-03-30
3.disengage.30	1394.968	2	2014-03-30
19.attack.30	1397.767	2	2014-03-30
30.initCH	1397.768	2	2014-03-30
19.disengage.30	1404.801	2	2014-03-30
3.attack.30	1404.868	2	2014-03-30
30.initCH	1404.869	2	2014-03-30
1.attack.30	1405.5	2	2014-03-30
30.initCH	1405.501	2	2014-03-30
1.disengage.30	1410.167	2	2014-03-30
1.attack.30	1410.868	2	2014-03-30
30.initCH	1410.869	2	2014-03-30
1.disengage.30	1413.467	2	2014-03-30
2.attack.30	1413.534	2	2014-03-30
30.initCH	1413.535	2	2014-03-30
19.attack.30	1414.5	2	2014-03-30
30.initCH	1414.501	2	2014-03-30
3.disengage.30	1414.534	2	2014-03-30
2.disengage.30	1417.067	2	2014-03-30
19.disengage.30	1422.534	2	2014-03-30
19.attack.30	1425.901	2	2014-03-30
30.initCH	1425.902	2	2014-03-30
19.disengage.30	1433.667	2	2014-03-30
1.attack.30	1450.634	2	2014-03-30
30.initCH	1450.635	2	2014-03-30
1.disengage.30	1451.701	2	2014-03-30
3.attack.30	1451.767	2	2014-03-30
30.initCH	1451.768	2	2014-03-30
19.attack.30	1451.801	2	2014-03-30
30.initCH	1451.802	2	2014-03-30
19.disengage.30	1453.868	2	2014-03-30
3.disengage.30	1455.767	2	2014-03-30
1.attack.30	1455.834	2	2014-03-30
30.initCH	1455.835	2	2014-03-30
1.disengage.30	1458.767	2	2014-03-30
1.attack.30	1463.601	2	2014-03-30
30.initCH	1463.602	2	2014-03-30
1.disengage.30	1466.767	2	2014-03-30
1.attack.30	1467.567	2	2014-03-30
30.initCH	1467.568	2	2014-03-30
1.disengage.30	1469.868	2	2014-03-30
2.attack.30	1488.167	2	2014-03-30
30.initCH	1488.168	2	2014-03-30
2.disengage.30	1491.801	2	2014-03-30
2.attack.4	1491.868	2	2014-03-30
4.initFO	1491.869	2	2014-03-30
2.disengage.4	1517.234	2	2014-03-30
1.attack.30	1523.367	2	2014-03-30
30.initCH	1523.368	2	2014-03-30
1.disengage.30	1525.934	2	2014-03-30
2.attack.30	1526	2	2014-03-30
30.initCH	1526.001	2	2014-03-30
2.disengage.30	1529.234	2	2014-03-30
1.attack.30	1529.3	2	2014-03-30
30.initCH	1529.301	2	2014-03-30
1.disengage.30	1531.834	2	2014-03-30
1.attack.30	1537.834	2	2014-03-30
30.initCH	1537.835	2	2014-03-30
1.disengage.30	1542.5	2	2014-03-30
7.attack.4	1583.667	2	2014-03-30
4.initFO	1583.668	2	2014-03-30
1.attack.30	1608.2	2	2014-03-30
30.initCH	1608.201	2	2014-03-30
1.disengage.30	1610.434	2	2014-03-30
22.attack.19	1613.067	2	2014-03-30
19.initSF	1613.068	2	2014-03-30
3.attack.30	1629.534	2	2014-03-30
30.initCH	1629.535	2	2014-03-30
19.disengage.22	1632.167	2	2014-03-30
3.disengage.30	1634.934	2	2014-03-30
1.attack.30	1659.434	2	2014-03-30
30.initCH	1659.435	2	2014-03-30
1.disengage.30	1662.534	2	2014-03-30
2.attack.30	1662.601	2	2014-03-30
30.initCH	1662.602	2	2014-03-30
4.disengage.7	1664.1	2	2014-03-30
2.disengage.30	1666.133	2	2014-03-30
30.depart	1666.26	2	2014-03-30
22.attack.19	1726.801	2	2014-03-30
19.initSF	1726.802	2	2014-03-30
19.disengage.22	1735.4	2	2014-03-30
3.attack.4	1756.234	2	2014-03-30
4.initFO	1756.235	2	2014-03-30
3.disengage.4	1765.667	2	2014-03-30
3.cop.start	1792.3	2	2014-03-30
3.cop.end	1796	2	2014-03-30
clock.time	1800	2	2014-03-30
4.attack.2	1835.067	2	2014-03-30
2.initFO	1835.068	2	2014-03-30
22.attack.19	1857.3	2	2014-03-30
19.initSF	1857.301	2	2014-03-30
22.disengage.19	1863.2	2	2014-03-30
3.cop.start	1865.667	2	2014-03-30
3.cop.end	1869.133	2	2014-03-30
2.disengage.4	1980.2	2	2014-03-30
7.attack.4	2195.033	2	2014-03-30
4.initFO	2195.034	2	2014-03-30
3.cop.start	2257.601	2	2014-03-30
3.cop.end	2260.801	2	2014-03-30
22.depart	2321.59	2	2014-03-30
7.disengage.4	2396.701	2	2014-03-30
7.attack.4	2413.868	2	2014-03-30
4.initFO	2413.869	2	2014-03-30
19.attack.24	2417.701	2	2014-03-30
24.initSF	2417.702	2	2014-03-30
24.disengage.19	2424.334	2	2014-03-30
7.disengage.4	2454.634	2	2014-03-30
3.cop.start	2455.067	2	2014-03-30
3.cop.end	2458	2	2014-03-30
7.attack.4	2499.4	2	2014-03-30
4.initFO	2499.401	2	2014-03-30
4.disengage.7	2507.434	2	2014-03-30
3.attack.24	2529.567	2	2014-03-30
24.initCH	2529.568	2	2014-03-30
3.disengage.24	2535.1	2	2014-03-30
2.attack.4	2552.734	2	2014-03-30
4.initFO	2552.735	2	2014-03-30
19.attack.24	2554.234	2	2014-03-30
24.initCH	2554.235	2	2014-03-30
19.disengage.24	2563.5	2	2014-03-30
2.disengage.4	2568.2	2	2014-03-30
3.attack.24	2612.601	2	2014-03-30
24.initCH	2612.602	2	2014-03-30
3.disengage.24	2618.2	2	2014-03-30
1.attack.24	2622	2	2014-03-30
24.initCH	2622.001	2	2014-03-30
1.disengage.24	2629.5	2	2014-03-30
3.attack.24	2629.567	2	2014-03-30
24.initCH	2629.568	2	2014-03-30
3.disengage.24	2630.5	2	2014-03-30
2.attack.24	2630.567	2	2014-03-30
24.initCH	2630.568	2	2014-03-30
2.disengage.24	2632.334	2	2014-03-30
3.attack.24	2633.467	2	2014-03-30
24.initCH	2633.468	2	2014-03-30
3.disengage.24	2638.1	2	2014-03-30
19.attack.24	2665.701	2	2014-03-30
24.initCH	2665.702	2	2014-03-30
19.disengage.24	2668.434	2	2014-03-30
clock.time	2700	2	2014-03-30
24.depart	2713.28	2	2014-03-30
7.attack.4	2776.4	2	2014-03-30
4.initFO	2776.401	2	2014-03-30
7.disengage.4	2881.868	2	2014-03-30
7.attack.4	2895.1	2	2014-03-30
4.initFO	2895.101	2	2014-03-30
7.disengage.4	2954.701	2	2014-03-30
4.depart	3010.31	2	2014-03-30
1.attack.2	3531.1	2	2014-03-30
2.initFO	3531.101	2	2014-03-30
1.disengage.2	3557.567	2	2014-03-30
1.attack.2	3573.4	2	2014-03-30
2.initFO	3573.401	2	2014-03-30
1.disengage.2	3585.667	2	2014-03-30
clock.time	3600	2	2014-03-30
1.attack.2	3894.4	2	2014-03-30
2.initSF	3894.401	2	2014-03-30
2.disengage.1	3911.834	2	2014-03-30
1.attack.2	3916.067	2	2014-03-30
2.initFO	3916.068	2	2014-03-30
1.disengage.2	3990.367	2	2014-03-30
7.depart	4406.4	2	2014-03-30
clock.time	4500	2	2014-03-30
fem.exit	4645.567	1	2014-03-30
3.attack.2	4706.133	1	2014-03-30
2.initSF	4706.134	1	2014-03-30
3.disengage.2	4725.133	1	2014-03-30
1.attack.3	4725.2	1	2014-03-30
3.initFO	4725.201	1	2014-03-30
30.arrive	4944.87	1	2014-03-30
26.arrive	5043.87	1	2014-03-30
3.disengage.1	5161.1	1	2014-03-30
3.attack.30	5162.467	1	2014-03-30
30.initCH	5162.468	1	2014-03-30
3.disengage.30	5189.968	1	2014-03-30
19.attack.26	5220.434	1	2014-03-30
26.initFO	5220.435	1	2014-03-30
30.depart	5358.15	1	2014-03-30
26.disengage.19	5378.334	1	2014-03-30
19.attack.1	5393.033	1	2014-03-30
1.initFO	5393.034	1	2014-03-30
clock.time	5400	1	2014-03-30
1.disengage.19	5426.1	1	2014-03-30
26.attack.19	5750.4	1	2014-03-30
19.initSF	5750.401	1	2014-03-30
26.disengage.19	5754.167	1	2014-03-30
26.attack.19	5844.367	1	2014-03-30
19.initFO	5844.368	1	2014-03-30
fem.enter	5886.467	2	2014-03-30
26.disengage.19	5916.901	2	2014-03-30
clock.time	6300	2	2014-03-30
fem.exit	6643	1	2014-03-30
3.attack.2	6779.801	1	2014-03-30
2.initFO	6779.802	1	2014-03-30
clock.time	7200	1	2014-03-30
26.attack.19	7378.067	1	2014-03-30
19.initCH	7378.068	1	2014-03-30
26.disengage.19	7390.3	1	2014-03-30
1.attack.19	7390.367	1	2014-03-30
19.initCH	7390.368	1	2014-03-30
1.disengage.19	7402.801	1	2014-03-30
1.attack.26	7403.167	1	2014-03-30
26.initFO	7403.168	1	2014-03-30
26.disengage.1	7417.334	1	2014-03-30
3.disengage.2	7457.934	1	2014-03-30
26.attack.19	7483.4	1	2014-03-30
19.initCH	7483.401	1	2014-03-30
26.disengage.19	7492.334	1	2014-03-30
3.attack.19	7521.2	1	2014-03-30
19.initCH	7521.201	1	2014-03-30
3.disengage.19	7531.534	1	2014-03-30
2.depart	7544.14	1	2014-03-30
1.attack.19	7644.067	1	2014-03-30
19.initSF	7644.068	1	2014-03-30
19.disengage.1	7661.4	1	2014-03-30
3.depart	7676.77	1	2014-03-30
19.depart	7792.18	1	2014-03-30
1.depart	7995.12	1	2014-03-30
clock.time	8100	1	2014-03-30
26.depart	8402.49	1	2014-03-30
clock.time	9000	1	2014-03-30
end.obs	9004	1	2014-03-30
20.arrive	26.36	1	2014-03-31
4.arrive	32.27	1	2014-03-31
2.arrive	63.2	1	2014-03-31
23.arrive	200.37	1	2014-03-31
3.attack.20	220.886034497153	1	2014-03-31
20.initCH	220.886573937533	1	2014-03-31
3.disengage	234.853347302918	1	2014-03-31
3.attack.20	236.700882506342	1	2014-03-31
20.initCH	236.702345691751	1	2014-03-31
3.disengage	240.882560021377	1	2014-03-31
1.attack.20	387.316242393261	1	2014-03-31
20.initFO	387.318346047697	1	2014-03-31
fem.enter	404.267	2	2014-03-31
1.disengage	429.13716281491	2	2014-03-31
3.cop.start	484.502999687567	2	2014-03-31
3.cop.end	485.170690495763	2	2014-03-31
25.arrive	491.16	2	2014-03-31
3.depart	527.435693431264	2	2014-03-31
1.attack.4	546.531111574951	2	2014-03-31
4.initFO	546.531413735109	2	2014-03-31
1.disengage	664.194858889274	2	2014-03-31
1.attack.23	764.728974500093	2	2014-03-31
23.initFO	764.730931492314	2	2014-03-31
1.disengage	784.189533859704	2	2014-03-31
clock.time	900	2	2014-03-31
2.attack.20	972.255405979654	2	2014-03-31
20.initCH	972.255586636157	2	2014-03-31
2.disengage	977.59088777595	2	2014-03-31
1.attack.20	1012.77629794042	2	2014-03-31
20.initSF	1012.77638329171	2	2014-03-31
1.disengage	1018.96875270119	2	2014-03-31
7.arrive	1053.39	2	2014-03-31
4.attack.7	1063.42552034578	2	2014-03-31
7.initFO	1063.42958048123	2	2014-03-31
3.arrive	1075.29517819978	2	2014-03-31
4.disengage	1094.70030919016	2	2014-03-31
1.attack.20	1097.21765563439	2	2014-03-31
20.initFO	1097.21890777799	2	2014-03-31
2.attack.7	1102.88774859443	2	2014-03-31
7.initSF	1102.88930801303	2	2014-03-31
2.disengage	1122.15068979038	2	2014-03-31
1.disengage	1154.78182065432	2	2014-03-31
3.attack.20	1160.21980141896	2	2014-03-31
20.initCH	1160.21998263627	2	2014-03-31
3.disengage	1161.6517067174	2	2014-03-31
1.attack.20	1179.96332466054	2	2014-03-31
20.initCH	1179.96416520538	2	2014-03-31
1.disengage	1186.6960855011	2	2014-03-31
7.attack.1	1191.68050743348	2	2014-03-31
1.initFO	1191.68390870499	2	2014-03-31
7.disengage	1200.52251753488	2	2014-03-31
3.attack.4	1209.35134733861	2	2014-03-31
4.initFO	1209.35145640659	2	2014-03-31
3.disengage	1265.04337221427	2	2014-03-31
30.arrive	1358.82	2	2014-03-31
3.cop.start	1390.96735946172	2	2014-03-31
3.cop.end	1392.37296809297	2	2014-03-31
3.cop.start	1486.53097700347	2	2014-03-31
3.cop.end	1488.73541947082	2	2014-03-31
20.attack.30	1516.48835549925	2	2014-03-31
30.initCH	1516.48957978597	2	2014-03-31
20.disengage	1519.05575412187	2	2014-03-31
1.attack.30	1558.8388645918	2	2014-03-31
30.initCH	1558.83894098874	2	2014-03-31
1.disengage	1558.93094855233	2	2014-03-31
1.attack.30	1619.47377766053	2	2014-03-31
30.initCH	1619.47429343823	2	2014-03-31
1.disengage	1621.68333723041	2	2014-03-31
20.attack.30	1632.30179260487	2	2014-03-31
30.initCH	1632.30286052006	2	2014-03-31
20.disengage	1642.44770944582	2	2014-03-31
3.attack.30	1647.36968871253	2	2014-03-31
30.initCH	1647.37040589559	2	2014-03-31
3.disengage	1654.5697161901	2	2014-03-31
30.depart	1663.16151641709	2	2014-03-31
30.arrive	1726.51121029609	2	2014-03-31
4.depart	1730.35089562498	2	2014-03-31
3.attack.20	1735.41544522717	2	2014-03-31
20.initFO	1735.41584621011	2	2014-03-31
3.disengage	1780.87234558867	2	2014-03-31
3.attack.20	1781.07117582967	2	2014-03-31
20.initCH	1781.07403361974	2	2014-03-31
3.disengage	1791.73875450367	2	2014-03-31
3.attack.20	1792.92473761761	2	2014-03-31
20.initCH	1792.92553541239	2	2014-03-31
3.disengage	1793.21243766016	2	2014-03-31
3.attack.30	1799.83305990653	2	2014-03-31
30.initCH	1799.83331772949	2	2014-03-31
clock.time	1800	2	2014-03-31
3.disengage	1803.44791190239	2	2014-03-31
30.depart	1811.13807223298	2	2014-03-31
1.attack.23	1969.33180940471	2	2014-03-31
23.initCH	1969.33433581537	2	2014-03-31
1.disengage	1975.43409486009	2	2014-03-31
25.attack.23	2068.86825417005	2	2014-03-31
23.initSF	2068.86842631463	2	2014-03-31
25.disengage	2072.25376245931	2	2014-03-31
2.attack.7	2212.63982088229	2	2014-03-31
7.initFO	2212.64018947451	2	2014-03-31
1.attack.20	2317.34844317945	2	2014-03-31
20.initCH	2317.34912974391	2	2014-03-31
1.disengage	2318.69423706954	2	2014-03-31
1.attack.20	2321.36387175524	2	2014-03-31
20.initCH	2321.36555022495	2	2014-03-31
1.disengage	2323.44494795312	2	2014-03-31
1.attack.20	2328.62952548801	2	2014-03-31
20.initCH	2328.62987294148	2	2014-03-31
1.disengage	2332.11383484615	2	2014-03-31
7.disengage	2351.94633489528	2	2014-03-31
2.attack.25	2367.99489968706	2	2014-03-31
25.initCH	2367.99620771969	2	2014-03-31
2.disengage	2368.72081353826	2	2014-03-31
23.attack.25	2387.4559075461	2	2014-03-31
25.initCH	2387.45604603385	2	2014-03-31
23.disengage	2391.17830363246	2	2014-03-31
1.attack.20	2407.49441593896	2	2014-03-31
20.initCH	2407.49495381931	2	2014-03-31
1.disengage	2408.64131832884	2	2014-03-31
27.arrive	2449.65	2	2014-03-31
7.attack.20	2490.37361609165	2	2014-03-31
20.initSF	2490.37447996101	2	2014-03-31
7.disengage	2493.08603054297	2	2014-03-31
2.attack.3	2506.34372378756	2	2014-03-31
3.initFO	2506.34436411371	2	2014-03-31
1.attack.20	2509.72558535599	2	2014-03-31
20.initSF	2509.72621327693	2	2014-03-31
2.disengage	2509.97845166668	2	2014-03-31
1.disengage	2513.76156382587	2	2014-03-31
23.attack.25	2620.45661777583	2	2014-03-31
25.initCH	2620.45939517179	2	2014-03-31
7.attack.20	2622.11615709292	2	2014-03-31
20.initCH	2622.11653179416	2	2014-03-31
7.disengage	2622.41232057708	2	2014-03-31
23.disengage	2622.58113862491	2	2014-03-31
27.attack.20	2637.57670990292	2	2014-03-31
20.initFO	2637.57864818444	2	2014-03-31
27.disengage	2685.47551024954	2	2014-03-31
clock.time	2700	2	2014-03-31
30.arrive	2707.00481550492	2	2014-03-31
28.arrive	2725.69	2	2014-03-31
2.attack.30	2740.6247208599	2	2014-03-31
30.initCH	2740.6275962007	2	2014-03-31
2.disengage	2741.61285357354	2	2014-03-31
28.attack.25	2752.36402676052	2	2014-03-31
25.initFO	2752.36601829573	2	2014-03-31
25.disengage	2772.01553030279	2	2014-03-31
28.attack.25	2787.8219124144	2	2014-03-31
25.initCH	2787.82268411293	2	2014-03-31
30.depart	2792.44000020762	2	2014-03-31
28.disengage	2818.94336907525	2	2014-03-31
25.depart	2829.82085808074	2	2014-03-31
3.cop.start	2973.97287687781	2	2014-03-31
3.cop.end	2985.12984281208	2	2014-03-31
28.attack.20	2989.51674138115	2	2014-03-31
20.initCH	2989.51684631746	2	2014-03-31
28.disengage	2991.86887500155	2	2014-03-31
27.attack.20	3013.08099830983	2	2014-03-31
20.initCH	3013.08203970966	2	2014-03-31
27.disengage	3018.42058388848	2	2014-03-31
1.attack.20	3023.0975713477	2	2014-03-31
20.initCH	3023.09819239846	2	2014-03-31
1.disengage	3027.22751006942	2	2014-03-31
20.attack.27	3028.27393668915	2	2014-03-31
27.initCH	3028.27432438922	2	2014-03-31
20.disengage	3031.1510930352	2	2014-03-31
27.attack.28	3038.86088759899	2	2014-03-31
28.initSF	3038.86259222593	2	2014-03-31
27.disengage	3066.40867408226	2	2014-03-31
7.attack.20	3078.31781736016	2	2014-03-31
20.initCH	3078.31820494981	2	2014-03-31
7.disengage	3084.388695153	2	2014-03-31
7.attack.20	3088.85635363356	2	2014-03-31
20.initFO	3088.85682318604	2	2014-03-31
27.attack.28	3160.19641741164	2	2014-03-31
28.initSF	3160.19873039255	2	2014-03-31
27.disengage	3160.5041090018	2	2014-03-31
3.cop.start	3176.98453501347	2	2014-03-31
3.cop.end	3177.89980185278	2	2014-03-31
27.attack.28	3192.25618245952	2	2014-03-31
28.initCH	3192.25677412664	2	2014-03-31
27.disengage	3199.11417178092	2	2014-03-31
20.disengage	3205.73033391938	2	2014-03-31
3.attack.20	3213.42461881721	2	2014-03-31
20.initFO	3213.42809521854	2	2014-03-31
27.attack.28	3244.65787943912	2	2014-03-31
28.initCH	3244.6579405925	2	2014-03-31
27.disengage	3245.40800305855	2	2014-03-31
27.attack.28	3254.32654805278	2	2014-03-31
28.initSF	3254.32944101032	2	2014-03-31
27.disengage	3258.26555038798	2	2014-03-31
28.attack.27	3405.05307962216	2	2014-03-31
27.initCH	3405.05323707675	2	2014-03-31
3.disengage	3408.87300138908	2	2014-03-31
28.disengage	3435.08401125956	2	2014-03-31
1.attack.20	3474.21149022258	2	2014-03-31
20.initSF	3474.21217228975	2	2014-03-31
1.disengage	3474.4390531232	2	2014-03-31
28.attack.27	3499.75463342106	2	2014-03-31
27.initSF	3499.75533939248	2	2014-03-31
30.arrive	3500.1327088386	2	2014-03-31
27.disengage	3506.56852094492	2	2014-03-31
3.attack.20	3528.7404209585	2	2014-03-31
20.initCH	3528.74045068789	2	2014-03-31
3.disengage	3532.93796410402	2	2014-03-31
23.attack.27	3534.01321927724	2	2014-03-31
27.initCH	3534.01655634013	2	2014-03-31
23.disengage	3544.2519264373	2	2014-03-31
3.attack.20	3551.54362535608	2	2014-03-31
20.initFO	3551.54519243109	2	2014-03-31
28.attack.27	3567.92439395215	2	2014-03-31
27.initSF	3567.92855143624	2	2014-03-31
27.disengage	3569.34905141474	2	2014-03-31
2.attack.7	3572.62982906702	2	2014-03-31
7.initFO	3572.63141485441	2	2014-03-31
3.disengage	3574.10406556898	2	2014-03-31
20.attack.27	3579.39938538257	2	2014-03-31
27.initSF	3579.39965719937	2	2014-03-31
7.disengage	3580.65123997313	2	2014-03-31
27.disengage	3592.28934078391	2	2014-03-31
2.attack.30	3593.74838166458	2	2014-03-31
30.initCH	3593.7483968271	2	2014-03-31
2.disengage	3593.95409737227	2	2014-03-31
7.attack.30	3596.5771328803	2	2014-03-31
30.initCH	3596.57830018315	2	2014-03-31
7.disengage	3599.20778996844	2	2014-03-31
clock.time	3600	2	2014-03-31
2.attack.20	3606.77478593194	2	2014-03-31
20.initFO	3606.77509266884	2	2014-03-31
2.disengage	3609.33411038738	2	2014-03-31
23.depart	3638.6878693497	2	2014-03-31
28.attack.30	3688.289044931	2	2014-03-31
30.initCH	3688.29178920514	2	2014-03-31
28.disengage	3691.25815263763	2	2014-03-31
3.attack.30	3702.54725063593	2	2014-03-31
30.initSF	3702.54852762934	2	2014-03-31
3.disengage	3707.29177947124	2	2014-03-31
3.attack.20	3722.37087570262	2	2014-03-31
20.initCH	3722.37106330582	2	2014-03-31
27.attack.30	3723.98023589396	2	2014-03-31
30.initCH	3723.98063897157	2	2014-03-31
27.disengage	3724.67016021664	2	2014-03-31
3.disengage	3725.61271091365	2	2014-03-31
2.attack.20	3729.87086930075	2	2014-03-31
20.initFO	3729.87105833567	2	2014-03-31
3.attack.1	3834.66308441756	2	2014-03-31
1.initFO	3834.66580656671	2	2014-03-31
20.disengage	3845.68967553278	2	2014-03-31
7.attack.20	3856.66638171377	2	2014-03-31
20.initSF	3856.666693589	2	2014-03-31
7.disengage	3860.35129312859	2	2014-03-31
3.disengage	3903.90201123182	2	2014-03-31
27.attack.20	3912.95771512693	2	2014-03-31
20.initCH	3912.95820807847	2	2014-03-31
27.disengage	3919.82853486698	2	2014-03-31
1.attack.20	3927.40895629093	2	2014-03-31
20.initCH	3927.40914056309	2	2014-03-31
1.disengage	3928.1186273018	2	2014-03-31
28.attack.30	3987.18504414822	2	2014-03-31
30.initCH	3987.18522919328	2	2014-03-31
28.disengage	3989.48967884929	2	2014-03-31
30.depart	3992.23728046835	2	2014-03-31
2.attack.7	4133.56827470495	2	2014-03-31
7.initFO	4133.56916533645	2	2014-03-31
7.disengage	4174.99547606741	2	2014-03-31
2.attack.7	4188.76982493559	2	2014-03-31
7.initFO	4188.76989697262	2	2014-03-31
7.disengage	4197.05301277437	2	2014-03-31
1.attack.3	4208.85149103851	2	2014-03-31
3.initFO	4208.85173137816	2	2014-03-31
28.attack.20	4226.09812394301	2	2014-03-31
20.initCH	4226.09847603977	2	2014-03-31
28.disengage	4227.49850348503	2	2014-03-31
7.attack.20	4237.60756504819	2	2014-03-31
20.initFO	4237.60914054092	2	2014-03-31
1.disengage	4244.59867625891	2	2014-03-31
20.disengage	4246.5981941487	2	2014-03-31
1.attack.20	4261.12600307083	2	2014-03-31
20.initCH	4261.12671675397	2	2014-03-31
1.disengage	4264.32456193543	2	2014-03-31
1.attack.20	4272.1898816898	2	2014-03-31
20.initSF	4272.19069379935	2	2014-03-31
1.disengage	4273.21575119811	2	2014-03-31
27.attack.28	4312.95052267892	2	2014-03-31
28.initFO	4312.95239017433	2	2014-03-31
1.attack.20	4316.76186093598	2	2014-03-31
20.initCH	4316.76256406592	2	2014-03-31
1.disengage	4319.36700067325	2	2014-03-31
27.disengage	4322.6228562823	2	2014-03-31
3.attack.20	4322.64354817526	2	2014-03-31
20.initSF	4322.64382936213	2	2014-03-31
28.depart	4322.67210484647	2	2014-03-31
3.disengage	4322.76827885537	2	2014-03-31
27.attack.20	4352.39412964161	2	2014-03-31
20.initFO	4352.39611860809	2	2014-03-31
20.disengage	4366.95367208715	2	2014-03-31
20.attack.27	4418.67136233341	2	2014-03-31
27.initSF	4418.67147205448	2	2014-03-31
20.disengage	4421.91305560413	2	2014-03-31
clock.time	4500	2	2014-03-31
2.attack.7	4554.7882741403	2	2014-03-31
7.initFO	4554.78832751865	2	2014-03-31
3.attack.1	4568.13547237328	2	2014-03-31
1.initFO	4568.13649654703	2	2014-03-31
27.attack.20	4597.60569166412	2	2014-03-31
20.initCH	4597.60732382154	2	2014-03-31
27.disengage	4600.81677581122	2	2014-03-31
3.disengage	4611.79549438964	2	2014-03-31
2.disengage	4668.91083226741	2	2014-03-31
20.attack.27	4794.85636705094	2	2014-03-31
27.initCH	4794.85675184244	2	2014-03-31
2.attack.3	4796.72447246883	2	2014-03-31
3.initFO	4796.72465264735	2	2014-03-31
20.disengage	4813.03582922692	2	2014-03-31
20.attack.27	4814.96921779843	2	2014-03-31
27.initCH	4814.96954161476	2	2014-03-31
20.disengage	4823.43120368795	2	2014-03-31
2.disengage	4828.42633538839	2	2014-03-31
7.attack.20	4829.82715556741	2	2014-03-31
20.initCH	4829.82806070304	2	2014-03-31
7.disengage	4835.45056731455	2	2014-03-31
3.attack.20	4842.99768912224	2	2014-03-31
20.initCH	4842.99843658494	2	2014-03-31
3.disengage	4843.81130835707	2	2014-03-31
7.attack.2	4844.27046496774	2	2014-03-31
2.initFO	4844.27094594812	2	2014-03-31
2.disengage	4848.88693005193	2	2014-03-31
2.attack.20	4896.99339694348	2	2014-03-31
20.initCH	4896.99348180472	2	2014-03-31
2.disengage	4898.43036831704	2	2014-03-31
3.attack.20	4900.65861838445	2	2014-03-31
20.initCH	4900.65884258421	2	2014-03-31
3.disengage	4910.66303996302	2	2014-03-31
2.attack.20	4967.0389729771	2	2014-03-31
20.initCH	4967.04050254938	2	2014-03-31
2.disengage	4970.424899459	2	2014-03-31
20.depart	4979.12201063403	2	2014-03-31
1.attack.3	5101.39248304633	2	2014-03-31
3.initFO	5101.39322771852	2	2014-03-31
3.disengage	5123.6947592641	2	2014-03-31
7.depart	5236.70490934898	2	2014-03-31
clock.time	5400	2	2014-03-31
3.attack.2	5499.56582263356	2	2014-03-31
2.initFO	5499.56648775417	2	2014-03-31
3.disengage	5538.67002555384	2	2014-03-31
3.attack.27	5596.34889668915	2	2014-03-31
27.initCH	5596.35141154433	2	2014-03-31
3.disengage	5600.47354956457	2	2014-03-31
1.attack.27	5671.11587997936	2	2014-03-31
27.initCH	5671.1158810481	2	2014-03-31
1.disengage	5678.57292094575	2	2014-03-31
3.attack.2	5706.23623955317	2	2014-03-31
2.initFO	5706.23638012027	2	2014-03-31
3.disengage	5728.38127232632	2	2014-03-31
30.arrive	5933.36420708661	2	2014-03-31
1.attack.27	6043.1111881658	2	2014-03-31
27.initSF	6043.1127768993	2	2014-03-31
1.disengage	6045.08299730871	2	2014-03-31
1.depart	6122.04372736845	2	2014-03-31
clock.time	6300	2	2014-03-31
1.arrive	6359.52212403551	2	2014-03-31
3.attack.30	6372.70426256985	2	2014-03-31
30.initCH	6372.70463172906	2	2014-03-31
3.disengage	6376.53240742027	2	2014-03-31
3.attack.30	6388.33739462729	2	2014-03-31
30.initCH	6388.33892638482	2	2014-03-31
3.disengage	6389.13807801835	2	2014-03-31
1.attack.30	6403.07259565038	2	2014-03-31
30.initCH	6403.07284523396	2	2014-03-31
1.disengage	6404.08519541137	2	2014-03-31
1.attack.30	6420.83385880974	2	2014-03-31
30.initCH	6420.83635204575	2	2014-03-31
1.disengage	6421.46207569953	2	2014-03-31
1.attack.30	6439.40311384536	2	2014-03-31
30.initCH	6439.40482126018	2	2014-03-31
1.disengage	6440.66728580159	2	2014-03-31
27.attack.30	6468.05869518304	2	2014-03-31
30.initCH	6468.05924800098	2	2014-03-31
27.disengage	6471.42156978847	2	2014-03-31
1.attack.30	6481.89759942004	2	2014-03-31
30.initCH	6481.89799177676	2	2014-03-31
1.disengage	6483.37750279124	2	2014-03-31
2.attack.30	6500.59106749216	2	2014-03-31
30.initCH	6500.59336445216	2	2014-03-31
2.disengage	6503.77431449403	2	2014-03-31
2.attack.30	6508.82371942112	2	2014-03-31
30.initCH	6508.82570466403	2	2014-03-31
2.disengage	6528.13130962539	2	2014-03-31
2.attack.30	6530.36543294836	2	2014-03-31
30.initCH	6530.36680104707	2	2014-03-31
27.attack.3	6535.90640187597	2	2014-03-31
3.initFO	6535.90762660125	2	2014-03-31
2.disengage	6539.09959220537	2	2014-03-31
1.attack.30	6656.62617993392	2	2014-03-31
30.initCH	6656.62911527387	2	2014-03-31
1.disengage	6661.14343171641	2	2014-03-31
1.attack.30	6680.60921757671	2	2014-03-31
30.initCH	6680.61209550684	2	2014-03-31
1.disengage	6680.7548049675	2	2014-03-31
1.attack.30	6710.21875485585	2	2014-03-31
30.initCH	6710.21994746109	2	2014-03-31
1.disengage	6710.73708985047	2	2014-03-31
3.disengage	6730.37565626191	2	2014-03-31
3.attack.2	6740.23851166265	2	2014-03-31
2.initFO	6740.2385190743	2	2014-03-31
30.depart	6757.51349230594	2	2014-03-31
3.disengage	6798.10192019512	2	2014-03-31
30.arrive	6812.37529880318	2	2014-03-31
30.depart	6818.33212645155	2	2014-03-31
fem.exit	7176.267	1	2014-03-31
clock.time	7200	1	2014-03-31
27.depart	7462.98218664672	1	2014-03-31
3.attack.1	7542.34401243353	1	2014-03-31
1.initSF	7542.34668767618	1	2014-03-31
3.disengage	7581.7289329028	1	2014-03-31
1.depart	7630.59776012907	1	2014-03-31
30.arrive	7753.13703375268	1	2014-03-31
3.depart	7765.72727695857	1	2014-03-31
3.arrive	7847.44443172435	1	2014-03-31
2.depart	7903.66850129388	1	2014-03-31
3.depart	7966.04594161184	1	2014-03-31
clock.time	8100	1	2014-03-31
30.depart	8202.89716597202	1	2014-03-31
end.obs	10818	1	2014-03-31
