## Supplemental_reproducible_code for "Fighting isn’t sexy in lekking Greater Sage-grouse (*Centrocercus urophasianus*)": pres_exact_day_2

Events	Time	Date	Bird_ID	Type
1.arrive	0	2014-03-31	1	arrive
3.arrive	0	2014-03-31	3	arrive
20.arrive	26.36	2014-03-31	20	arrive
4.arrive	32.27	2014-03-31	4	arrive
2.arrive	63.2	2014-03-31	2	arrive
23.arrive	200.37	2014-03-31	23	arrive
25.arrive	491.16	2014-03-31	25	arrive
3.depart	527.435693431264	2014-03-31	3	depart
7.arrive	1053.39	2014-03-31	7	arrive
3.arrive	1075.29517819978	2014-03-31	3	arrive
30.arrive	1358.82	2014-03-31	30	arrive
30.depart	1663.16151641709	2014-03-31	30	depart
30.arrive	1726.51121029609	2014-03-31	30	arrive
4.depart	1730.35089562498	2014-03-31	4	depart
30.depart	1811.13807223298	2014-03-31	30	depart
27.arrive	2449.65	2014-03-31	27	arrive
30.arrive	2707.00481550492	2014-03-31	30	arrive
28.arrive	2725.69	2014-03-31	28	arrive
30.depart	2792.44000020762	2014-03-31	30	depart
25.depart	2829.82085808074	2014-03-31	25	depart
30.arrive	3500.1327088386	2014-03-31	30	arrive
23.depart	3638.6878693497	2014-03-31	23	depart
30.depart	3992.23728046835	2014-03-31	30	depart
28.depart	4322.67210484647	2014-03-31	28	depart
20.depart	4979.12201063403	2014-03-31	20	depart
7.depart	5236.70490934898	2014-03-31	7	depart
30.arrive	5933.36420708661	2014-03-31	30	arrive
1.depart	6122.04372736845	2014-03-31	1	depart
1.arrive	6359.52212403551	2014-03-31	1	arrive
30.depart	6757.51349230594	2014-03-31	30	depart
30.arrive	6812.37529880318	2014-03-31	30	arrive
30.depart	6818.33212645155	2014-03-31	30	depart
27.depart	7462.98218664672	2014-03-31	27	depart
1.depart	7630.59776012907	2014-03-31	1	depart
30.arrive	7753.13703375268	2014-03-31	30	arrive
3.depart	7765.72727695857	2014-03-31	3	depart
3.arrive	7847.44443172435	2014-03-31	3	arrive
2.depart	7903.66850129388	2014-03-31	2	depart
3.depart	7966.04594161184	2014-03-31	3	depart
30.depart	8202.89716597202	2014-03-31	30	depart
