## Supplemental_reproducible_code for "Fighting isn’t sexy in lekking Greater Sage-grouse (*Centrocercus urophasianus*)": evlist_day2

Events	Time
0	26.36
0	32.27
0	63.2
0	200.37
0	404.267
0	491.16
32	546.011339883022
874	546.013677648045
962	609.507441936586
32	736.291204888635
874	736.292251487696
964	748.105857499203
19	838.409942703919
920	838.410956672777
961	838.62364181634
19	873.924295050539
950	873.924776320193
980	874.492076539362
0	900
992	910.750202627099
1022	911.095607744725
0	1053.39
89	1053.7931503599
872	1053.79508939692
19	1115.23611863976
890	1115.23638906896
993	1132.85608206655
962	1138.98553947079
1023	1144.1355517831
1053	1223.90401439986
961	1270.33324368739
3	1295.41572258819
874	1295.41591655076
961	1297.98985203799
19	1299.48156744768
890	1299.48228830317
961	1308.98878952334
35	1309.34525046175
877	1309.34625565431
19	1316.1339944813
890	1316.13665712436
962	1326.4716133027
961	1326.56834044492
0	1358.82
89	1359.17501985077
932	1359.17554695445
964	1360.42685864715
89	1360.79046347147
872	1360.79138962244
962	1371.64028225258
725	1416.01257382198
930	1416.01519387151
985	1423.80348265081
580	1424.71298905866
930	1424.7148816162
980	1443.8193186197
58	1453.44495778022
930	1453.44564227455
962	1453.57193188886
58	1478.78401802192
930	1478.78502583317
962	1480.72938046762
116	1480.95055022741
930	1480.95247614663
964	1485.14712192177
725	1493.81188982216
930	1493.81287688746
985	1521.44953710736
203	1529.60684324746
930	1529.60687147404
967	1533.77742955116
203	1540.18762439083
930	1540.18808775438
967	1540.96287836532
58	1541.50708382666
930	1541.50710695157
962	1541.67464197457
203	1554.19416911897
930	1554.19480545262
967	1555.48134271928
58	1570.41030332866
930	1570.41054019627
962	1572.73340056892
0	1596.31794069859
861	1683.22082691143
920	1683.22117330095
3	1685.92334664867
874	1685.92627122195
964	1699.61219175539
990	1715.77396022929
29	1717.28947992601
930	1717.28967179367
961	1730.55099513998
29	1734.83519146399
930	1734.83591671204
961	1736.70531388956
32	1755.17766081305
874	1755.17793327032
962	1792.90113861568
0	1800
32	1857.5319481784
874	1857.53217261404
964	1926.05114245721
843	1938.56884874263
872	1938.56892062823
962	1986.31199171018
19	1996.93833290284
920	1996.94127233195
961	1999.26512743025
19	2039.3395645152
920	2039.34089706987
961	2041.98779761426
19	2058.78432212908
920	2058.78441853086
961	2061.87343074224
58	2083.67641360759
960	2083.67726489331
990	2086.27499512307
58	2120.7397102106
930	2120.74022532873
962	2121.03627291943
58	2122.94158306387
930	2122.94255524082
962	2125.0208531029
116	2131.22265102773
930	2131.2226612436
964	2131.33627873856
19	2151.36846019994
950	2151.36877111084
961	2152.80131315883
59	2242.69842944633
931	2242.69909083338
961	2267.11686719844
1073	2337.49857991804
716	2365.65673765912
920	2365.6570878889
985	2380.3287811523
19	2409.99716194491
920	2409.99730724036
961	2413.19856488761
0	2449.65
32	2528.68278106939
874	2528.68331279985
962	2550.35209307714
32	2562.34279578793
934	2562.34473637732
962	2563.18863361127
203	2616.82870386666
930	2616.83007077505
967	2622.3453744656
116	2687.4179484277
930	2687.41815370136
964	2694.10922203885
783	2694.33577117929
930	2694.33726907156
987	2695.70563131727
0	2700
0	2725.69
993	2745.02416207318
1023	2747.33876807414
114	2763.11154872559
958	2763.11185751833
964	2768.02577213468
58	2799.61257615244
930	2799.61366351098
962	2806.08967901055
29	2823.71307556442
930	2823.71681958472
961	2824.46395479567
116	2826.38807848977
930	2826.38886119271
964	2830.14077138304
58	2835.88841899811
930	2835.88994518398
962	2838.22143554825
58	2841.6093952141
930	2841.61027629392
962	2844.64824040744
48	2858.45980394997
920	2858.46008742867
962	2865.37609361004
774	2903.72162176846
920	2903.72189538245
987	2908.46825873142
812	2913.60786738092
930	2913.60850292557
988	2913.7193201693
1080	2920.10775933501
48	2934.22918993104
950	2934.22968400419
962	2946.56094506495
774	2960.45378739199
950	2960.4539552856
987	2964.93609979385
26	2970.784902205
927	2970.78675350485
961	2973.31597811175
774	2986.03017901139
950	2986.03598827534
987	2995.79608579733
48	3010.54249596624
890	3010.54315711015
962	3012.79627626562
774	3077.24607268848
890	3077.24632746448
32	3080.65257894586
874	3080.65291420846
987	3102.17580251373
19	3123.52751883606
920	3123.52926759829
961	3126.46357057254
19	3146.69540659686
920	3146.6963508582
961	3148.83332256538
19	3151.64342388528
920	3151.64354154935
961	3153.82437708422
779	3154.01406776318
925	3154.01411961924
987	3168.63299147637
962	3178.14957180742
178	3192.69594787664
874	3192.6991458652
774	3258.39184907592
920	3258.3919397924
987	3259.0610279017
19	3259.19590741495
890	3259.19648266367
961	3262.3980236581
964	3282.94047456537
32	3339.9738330721
874	3339.97393066505
723	3364.35621836752
928	3364.35634739095
962	3365.79037544673
985	3391.09859964181
723	3400.4371808115
928	3400.44083832129
985	3410.72895005777
723	3436.78867438946
928	3436.78969191996
985	3437.44030657372
991	3443.75201687461
1021	3446.84062255786
27	3467.16030047969
928	3467.16240613372
961	3468.19648143994
723	3487.79912160907
898	3487.79992624968
0	3509.77139498863
58	3562.45335043465
930	3562.45353769546
962	3567.65695817447
580	3590.83567424956
930	3590.8361924992
980	3592.48801452297
0	3600
32	3651.37087497004
874	3651.37133662523
985	3666.83068748248
723	3678.60371170007
928	3678.6090641487
985	3680.20961448942
723	3690.95870293211
928	3690.95971828478
985	3694.35613250847
964	3708.74135773951
19	3722.49927030059
920	3722.49997190923
961	3727.33462040854
774	3727.45903828528
920	3727.4607054632
987	3727.95149746081
89	3734.92952951067
872	3734.93053656071
962	3756.56516752663
779	3760.90707687302
925	3760.90860762403
987	3766.87333165725
723	3772.49743754464
928	3772.49824337731
985	3774.19065889565
6	3788.80971947953
877	3788.80985748548
967	3798.81665031825
812	3808.43982833735
900	3808.43983185128
193	3814.70963473896
890	3814.71027033887
990	3824.79519729058
808	3830.15862406442
955	3830.15985638883
980	3832.62122200661
116	3842.79302030225
930	3842.79331051497
964	3843.06611586056
988	3850.74632189877
59	3855.46188771201
871	3855.46214469079
580	3868.66446032755
930	3868.66457227344
980	3871.1427333784
723	3871.18684448955
898	3871.18774495127
988	3879.73872871929
722	3883.37489187224
927	3883.37506257709
985	3887.39877989053
725	3891.5863831117
930	3891.58835546239
985	3893.17725839167
810	3894.16757133655
927	3894.16921723007
988	3908.67799357288
32	3917.32437820949
874	3917.32474484829
962	3934.73680396159
577	3936.63541827101
927	3936.63612889438
980	3939.15560446171
722	3945.2212134994
927	3945.22409777731
985	3946.82324049047
193	3947.09638158513
950	3947.09655014343
810	3950.3077557382
927	3950.30824392286
967	3964.77734767608
988	3965.19780174398
810	3965.8899081273
897	3965.88996481805
106	3987.60474009984
920	3987.60519349097
964	3988.57405923866
988	3989.51458963758
963	3999.28896925331
808	4031.44093420351
895	4031.44122452346
89	4042.70950056047
872	4042.71001732707
29	4048.95305492289
930	4048.95314937716
961	4050.26544398639
29	4091.12248150718
930	4091.12300408374
961	4094.99556686408
985	4097.35004964964
725	4118.69401934664
930	4118.6941102628
985	4124.80302616543
812	4128.14780782491
930	4128.14976970586
962	4128.49742150945
988	4131.48004925482
116	4133.42631873753
930	4133.42634356998
964	4133.63610709162
810	4144.97048228256
927	4144.97081933058
988	4146.29324427501
808	4147.29225149239
925	4147.29307945112
178	4155.08987594964
874	4155.09053962099
988	4158.14092592197
808	4164.00073687513
925	4164.00095448969
988	4168.41775583768
30	4172.43792714596
871	4172.43828237082
961	4177.89289804042
1070	4188.2245733051
723	4212.52205162614
928	4212.5240505828
985	4213.91573360658
967	4218.18050916912
2	4223.65759343176
873	4223.65871167688
808	4246.04708063041
925	4246.047894501
961	4250.50517350868
988	4250.75497386555
26	4251.72581614784
897	4251.72586717127
961	4258.53081421473
810	4294.71032309903
957	4294.71039867858
988	4311.29050534421
723	4346.57015961619
928	4346.57064421211
985	4346.79537482352
723	4356.43655551564
928	4356.43988351824
985	4362.78602862769
781	4370.98100676841
958	4370.98456101086
988	4371.88479452144
722	4433.41558352792
957	4433.41613810788
985	4440.04893393485
779	4465.27341300757
895	4465.27492918836
178	4491.01557515195
874	4491.0193570151
0	4500
967	4545.41750118654
203	4581.12525924458
930	4581.12690159659
59	4581.47273051619
871	4581.47276065273
967	4594.86136384304
203	4607.24722579371
930	4607.24760726698
967	4608.67270954245
812	4611.40524931848
930	4611.40572273752
988	4619.0923589634
963	4640.43340072351
985	4653.65072729407
810	4653.6513476264
927	4653.65213375691
988	4669.62816706088
723	4669.7868857087
898	4669.78720023989
203	4696.31971766797
930	4696.32433024582
967	4700.22335508898
31	4704.36319814281
873	4704.36356827749
988	4724.14132477009
779	4747.32201777801
895	4747.32298656291
962	4752.05962963759
176	4769.6021474467
932	4769.60229768737
3	4772.82755617447
874	4772.83109607915
967	4781.32084962765
961	4783.73347941463
985	4784.45859925287
723	4788.63555922441
928	4788.63557680229
32	4790.80983250132
874	4790.81060667286
985	4791.66343210996
27	4793.66134276272
898	4793.66163174149
962	4805.6539110995
1080	4809.49583704808
961	4835.36087758941
723	4839.58974812297
928	4839.59052594023
985	4842.46662671158
0	4858.9828218606
723	4895.4269084671
928	4895.42841265986
985	4900.18778636778
723	4910.64108913764
898	4910.64153867311
203	4914.75691463951
930	4914.75871781032
967	4916.15964464039
985	4923.61369046915
723	4929.90990433092
928	4929.91117063791
985	4933.61228255877
84	4950.25052134612
927	4950.25083250162
963	4955.04630975489
89	4957.84380111496
872	4957.84427629688
755	4959.84128213536
871	4959.84183068968
725	4982.49193379605
930	4982.49204104769
985	4984.56638394014
723	4988.70573596233
928	4988.70690322489
985	4989.40023206832
961	5002.96545450877
810	5010.84660383252
927	5010.84774635553
988	5013.04359907637
26	5014.29225036403
957	5014.2943625714
723	5021.46841555289
928	5021.4694882586
985	5023.76339299503
961	5025.84127579526
24	5027.25740617479
955	5027.25755939178
985	5033.80764629833
781	5047.95432346713
898	5047.95551485281
962	5060.49716637705
3	5080.16529652934
874	5080.1672636637
964	5089.9498590639
203	5096.90863470343
930	5096.90991468156
967	5104.55823863209
988	5111.64750953886
116	5125.63210684819
930	5125.6324283757
964	5127.30710015311
116	5128.28566315888
930	5128.28585056793
964	5129.37107262741
29	5129.85515915543
930	5129.85680937019
89	5134.25119027443
932	5134.25120879164
962	5138.86822003251
961	5152.6226678306
116	5157.84896886049
930	5157.84955696865
964	5162.4060758812
29	5172.56966309719
930	5172.57193951154
961	5177.82881910525
29	5185.17704588543
930	5185.17707529023
961	5189.19973185551
29	5205.79353472936
930	5205.79362058193
961	5206.15557864986
1052	5207.00789340864
26	5209.76002093352
927	5209.76058556157
961	5214.51964323363
810	5214.82325122007
957	5214.82364965833
988	5223.84152010085
1077	5248.40748357196
808	5251.95502216436
895	5251.95546141947
985	5387.97916645623
0	5400
178	5429.96574556213
874	5429.96841287636
967	5438.22076656598
808	5467.40488980686
955	5467.40565460999
985	5502.04333906553
723	5502.07861639992
898	5502.07934153397
93	5558.3397082497
877	5558.34079425501
967	5624.16722922852
88	5638.68141771063
901	5638.68142998713
964	5640.14501488684
985	5663.5576680116
723	5667.28878063757
928	5667.28881689468
985	5669.57244984929
723	5680.70219072057
898	5680.70334047471
985	5707.09340394097
723	5708.46862494551
928	5708.46902696873
985	5709.63116800236
723	5716.6884269573
928	5716.68978162891
985	5718.73181550835
87	5735.75375387335
930	5735.75381112623
963	5736.51693265973
723	5747.41452075897
928	5747.41580126082
985	5753.43252098627
1053	5780.9817537807
725	5809.24589887249
930	5809.24599824216
985	5826.79191970168
116	5831.37496659867
900	5831.37524843906
990	5863.87904116805
725	5896.23014778
930	5896.23017633402
985	5897.84195710749
1080	5913.89906702366
808	5961.50784332027
925	5961.50838711643
988	5962.19157015975
808	5968.05545734778
955	5968.05677189677
988	5981.36589732344
808	5985.85980508096
925	5985.85986073699
988	5986.34776277726
808	6001.2122702305
925	6001.21367819237
988	6006.89438830496
808	6008.71051020331
925	6008.71199608342
988	6013.18443881607
178	6030.98421770151
874	6030.98453317673
964	6051.30379162463
723	6104.52307884207
898	6104.52354770404
988	6206.4387621321
723	6207.43253902251
928	6207.43562462757
985	6208.48822609424
723	6218.69297065149
898	6218.693503056
988	6273.14794255415
808	6286.32293300425
925	6286.3233724203
988	6289.10686591659
0	6300
808	6300.37969061519
925	6300.38037056792
988	6311.92323144204
0	6320.97175856597
29	6324.60061994657
930	6324.60241899092
961	6326.26248620415
203	6341.90594342468
930	6341.90691594167
967	6344.55315762072
808	6345.02818070282
925	6345.02889428619
1080	6353.50064730533
988	6356.74981370972
0	6367.58978881375
808	6396.32969322896
925	6396.33184897239
988	6399.58662371031
29	6418.88634443948
930	6418.88746844472
961	6421.4456833304
1080	6435.89982858082
723	6487.1465999778
928	6487.14690442554
985	6487.25274021713
27	6490.4376150307
958	6490.43934869898
961	6491.68192829558
27	6492.63711460279
898	6492.63745898033
961	6498.21400832803
0	6503.22814846014
725	6580.39561572499
930	6580.3987042979
985	6581.8562970032
808	6592.56463016258
925	6592.5655322369
988	6597.05345056379
808	6600.88934991663
925	6600.88976434792
988	6606.86840785336
0	6628.17037345831
725	6642.2048302273
960	6642.20723931545
985	6644.79777233445
723	6653.56631425449
928	6653.56738055446
985	6658.03727386162
1051	6666.47418739393
723	6709.7895279863
928	6709.78974373864
985	6709.79788362447
723	6710.95212700015
928	6710.95215093873
985	6711.47972620558
723	6720.21507277898
928	6720.21699369594
985	6722.87913850987
725	6724.85495889591
930	6724.85545999619
985	6743.82593584167
808	6753.96119896935
895	6753.96161116364
985	6884.15620546166
1075	6884.34838815542
87	6951.11224091969
930	6951.11324393919
963	6951.59269151308
87	6979.95206396143
930	6979.95259002301
93	6986.710199787
937	6986.71029984349
963	6988.66252808451
967	6991.26085703919
87	7072.26889067991
930	7072.27041228577
963	7076.6591680081
0	7176.267
0	7200
178	7216.69679838165
874	7216.69786008747
967	7255.10268524676
178	7269.99384129238
934	7269.99484988737
964	7271.63320485113
812	7307.15616387468
930	7307.15637791062
988	7321.2001141423
1057	7363.8939688648
1053	7375.34409903937
812	7402.77201727531
930	7402.77211917336
988	7424.33116135417
812	7452.53330649569
930	7452.535060305
988	7455.53449835664
116	7484.3894028512
930	7484.39256361548
964	7493.02636075472
812	7498.4373498081
930	7498.43753947062
988	7593.40054375586
1080	7594.73026549822
0	7709.44157811192
812	7714.21920072198
930	7714.21961571225
0	7715.33106509141
988	7723.21553580797
1080	7727.39000281967
0	7741.34785527845
3	7979.00170381015
874	7979.00366876518
961	7992.4818862202
1053	8064.47458393472
1051	8099.04392915367
0	8100
0	8120.92632866005
1078	8173.52581399793
1053	8210.81122100744
1054	8231.77485284824
0	10818
