## Supplemental_reproducible_code for "Fighting isn’t sexy in lekking Greater Sage-grouse (*Centrocercus urophasianus*)": full_event_list_day2

Events	Time	Females	Date
20.arrive	26.36	1	2014-03-31
4.arrive	32.27	1	2014-03-31
2.arrive	63.2	1	2014-03-31
23.arrive	200.37	1	2014-03-31
fem.enter	404.267	2	2014-03-31
25.arrive	491.16	2	2014-03-31
2.attack.4	546.011339883022	2	2014-03-31
4.initFO	546.013677648045	2	2014-03-31
2.disengage	609.507441936586	2	2014-03-31
2.attack.4	736.291204888635	2	2014-03-31
4.initFO	736.292251487696	2	2014-03-31
4.disengage	748.105857499203	2	2014-03-31
1.attack.20	838.409942703919	2	2014-03-31
20.initCH	838.410956672777	2	2014-03-31
1.disengage	838.62364181634	2	2014-03-31
1.attack.20	873.924295050539	2	2014-03-31
20.initSF	873.924776320193	2	2014-03-31
20.disengage	874.492076539362	2	2014-03-31
clock.time	900	2	2014-03-31
2.cop.start	910.750202627099	2	2014-03-31
2.cop.end	911.095607744725	2	2014-03-31
7.arrive	1053.39	2	2014-03-31
4.attack.2	1053.7931503599	2	2014-03-31
2.initFO	1053.79508939692	2	2014-03-31
1.attack.20	1115.23611863976	2	2014-03-31
20.initFO	1115.23638906896	2	2014-03-31
3.cop.start	1132.85608206655	2	2014-03-31
2.disengage	1138.98553947079	2	2014-03-31
3.cop.end	1144.1355517831	2	2014-03-31
3.depart	1223.90401439986	2	2014-03-31
1.disengage	1270.33324368739	2	2014-03-31
1.attack.4	1295.41572258819	2	2014-03-31
4.initFO	1295.41591655076	2	2014-03-31
1.disengage	1297.98985203799	2	2014-03-31
1.attack.20	1299.48156744768	2	2014-03-31
20.initFO	1299.48228830317	2	2014-03-31
1.disengage	1308.98878952334	2	2014-03-31
2.attack.7	1309.34525046175	2	2014-03-31
7.initFO	1309.34625565431	2	2014-03-31
1.attack.20	1316.1339944813	2	2014-03-31
20.initFO	1316.13665712436	2	2014-03-31
2.disengage	1326.4716133027	2	2014-03-31
1.disengage	1326.56834044492	2	2014-03-31
30.arrive	1358.82	2	2014-03-31
4.attack.2	1359.17501985077	2	2014-03-31
2.initSF	1359.17554695445	2	2014-03-31
4.disengage	1360.42685864715	2	2014-03-31
4.attack.2	1360.79046347147	2	2014-03-31
2.initFO	1360.79138962244	2	2014-03-31
2.disengage	1371.64028225258	2	2014-03-31
25.attack.30	1416.01257382198	2	2014-03-31
30.initCH	1416.01519387151	2	2014-03-31
25.disengage	1423.80348265081	2	2014-03-31
20.attack.30	1424.71298905866	2	2014-03-31
30.initCH	1424.7148816162	2	2014-03-31
20.disengage	1443.8193186197	2	2014-03-31
2.attack.30	1453.44495778022	2	2014-03-31
30.initCH	1453.44564227455	2	2014-03-31
2.disengage	1453.57193188886	2	2014-03-31
2.attack.30	1478.78401802192	2	2014-03-31
30.initCH	1478.78502583317	2	2014-03-31
2.disengage	1480.72938046762	2	2014-03-31
4.attack.30	1480.95055022741	2	2014-03-31
30.initCH	1480.95247614663	2	2014-03-31
4.disengage	1485.14712192177	2	2014-03-31
25.attack.30	1493.81188982216	2	2014-03-31
30.initCH	1493.81287688746	2	2014-03-31
25.disengage	1521.44953710736	2	2014-03-31
7.attack.30	1529.60684324746	2	2014-03-31
30.initCH	1529.60687147404	2	2014-03-31
7.disengage	1533.77742955116	2	2014-03-31
7.attack.30	1540.18762439083	2	2014-03-31
30.initCH	1540.18808775438	2	2014-03-31
7.disengage	1540.96287836532	2	2014-03-31
2.attack.30	1541.50708382666	2	2014-03-31
30.initCH	1541.50710695157	2	2014-03-31
2.disengage	1541.67464197457	2	2014-03-31
7.attack.30	1554.19416911897	2	2014-03-31
30.initCH	1554.19480545262	2	2014-03-31
7.disengage	1555.48134271928	2	2014-03-31
2.attack.30	1570.41030332866	2	2014-03-31
30.initCH	1570.41054019627	2	2014-03-31
2.disengage	1572.73340056892	2	2014-03-31
3.arrive	1596.31794069859	2	2014-03-31
30.attack.20	1683.22082691143	2	2014-03-31
20.initCH	1683.22117330095	2	2014-03-31
1.attack.4	1685.92334664867	2	2014-03-31
4.initFO	1685.92627122195	2	2014-03-31
4.disengage	1699.61219175539	2	2014-03-31
30.disengage	1715.77396022929	2	2014-03-31
1.attack.30	1717.28947992601	2	2014-03-31
30.initCH	1717.28967179367	2	2014-03-31
1.disengage	1730.55099513998	2	2014-03-31
1.attack.30	1734.83519146399	2	2014-03-31
30.initCH	1734.83591671204	2	2014-03-31
1.disengage	1736.70531388956	2	2014-03-31
2.attack.4	1755.17766081305	2	2014-03-31
4.initFO	1755.17793327032	2	2014-03-31
2.disengage	1792.90113861568	2	2014-03-31
clock.time	1800	2	2014-03-31
2.attack.4	1857.5319481784	2	2014-03-31
4.initFO	1857.53217261404	2	2014-03-31
4.disengage	1926.05114245721	2	2014-03-31
30.attack.2	1938.56884874263	2	2014-03-31
2.initFO	1938.56892062823	2	2014-03-31
2.disengage	1986.31199171018	2	2014-03-31
1.attack.20	1996.93833290284	2	2014-03-31
20.initCH	1996.94127233195	2	2014-03-31
1.disengage	1999.26512743025	2	2014-03-31
1.attack.20	2039.3395645152	2	2014-03-31
20.initCH	2039.34089706987	2	2014-03-31
1.disengage	2041.98779761426	2	2014-03-31
1.attack.20	2058.78432212908	2	2014-03-31
20.initCH	2058.78441853086	2	2014-03-31
1.disengage	2061.87343074224	2	2014-03-31
2.attack.30	2083.67641360759	2	2014-03-31
30.initSF	2083.67726489331	2	2014-03-31
30.disengage	2086.27499512307	2	2014-03-31
2.attack.30	2120.7397102106	2	2014-03-31
30.initCH	2120.74022532873	2	2014-03-31
2.disengage	2121.03627291943	2	2014-03-31
2.attack.30	2122.94158306387	2	2014-03-31
30.initCH	2122.94255524082	2	2014-03-31
2.disengage	2125.0208531029	2	2014-03-31
4.attack.30	2131.22265102773	2	2014-03-31
30.initCH	2131.2226612436	2	2014-03-31
4.disengage	2131.33627873856	2	2014-03-31
1.attack.20	2151.36846019994	2	2014-03-31
20.initSF	2151.36877111084	2	2014-03-31
1.disengage	2152.80131315883	2	2014-03-31
3.attack.1	2242.69842944633	2	2014-03-31
1.initSF	2242.69909083338	2	2014-03-31
1.disengage	2267.11686719844	2	2014-03-31
23.depart	2337.49857991804	2	2014-03-31
25.attack.20	2365.65673765912	2	2014-03-31
20.initCH	2365.6570878889	2	2014-03-31
25.disengage	2380.3287811523	2	2014-03-31
1.attack.20	2409.99716194491	2	2014-03-31
20.initCH	2409.99730724036	2	2014-03-31
1.disengage	2413.19856488761	2	2014-03-31
27.arrive	2449.65	2	2014-03-31
2.attack.4	2528.68278106939	2	2014-03-31
4.initFO	2528.68331279985	2	2014-03-31
2.disengage	2550.35209307714	2	2014-03-31
2.attack.4	2562.34279578793	2	2014-03-31
4.initSF	2562.34473637732	2	2014-03-31
2.disengage	2563.18863361127	2	2014-03-31
7.attack.30	2616.82870386666	2	2014-03-31
30.initCH	2616.83007077505	2	2014-03-31
7.disengage	2622.3453744656	2	2014-03-31
4.attack.30	2687.4179484277	2	2014-03-31
30.initCH	2687.41815370136	2	2014-03-31
4.disengage	2694.10922203885	2	2014-03-31
27.attack.30	2694.33577117929	2	2014-03-31
30.initCH	2694.33726907156	2	2014-03-31
27.disengage	2695.70563131727	2	2014-03-31
clock.time	2700	2	2014-03-31
28.arrive	2725.69	2	2014-03-31
3.cop.start	2745.02416207318	2	2014-03-31
3.cop.end	2747.33876807414	2	2014-03-31
4.attack.28	2763.11154872559	2	2014-03-31
28.initSF	2763.11185751833	2	2014-03-31
4.disengage	2768.02577213468	2	2014-03-31
2.attack.30	2799.61257615244	2	2014-03-31
30.initCH	2799.61366351098	2	2014-03-31
2.disengage	2806.08967901055	2	2014-03-31
1.attack.30	2823.71307556442	2	2014-03-31
30.initCH	2823.71681958472	2	2014-03-31
1.disengage	2824.46395479567	2	2014-03-31
4.attack.30	2826.38807848977	2	2014-03-31
30.initCH	2826.38886119271	2	2014-03-31
4.disengage	2830.14077138304	2	2014-03-31
2.attack.30	2835.88841899811	2	2014-03-31
30.initCH	2835.88994518398	2	2014-03-31
2.disengage	2838.22143554825	2	2014-03-31
2.attack.30	2841.6093952141	2	2014-03-31
30.initCH	2841.61027629392	2	2014-03-31
2.disengage	2844.64824040744	2	2014-03-31
2.attack.20	2858.45980394997	2	2014-03-31
20.initCH	2858.46008742867	2	2014-03-31
2.disengage	2865.37609361004	2	2014-03-31
27.attack.20	2903.72162176846	2	2014-03-31
20.initCH	2903.72189538245	2	2014-03-31
27.disengage	2908.46825873142	2	2014-03-31
28.attack.30	2913.60786738092	2	2014-03-31
30.initCH	2913.60850292557	2	2014-03-31
28.disengage	2913.7193201693	2	2014-03-31
30.depart	2920.10775933501	2	2014-03-31
2.attack.20	2934.22918993104	2	2014-03-31
20.initSF	2934.22968400419	2	2014-03-31
2.disengage	2946.56094506495	2	2014-03-31
27.attack.20	2960.45378739199	2	2014-03-31
20.initSF	2960.4539552856	2	2014-03-31
27.disengage	2964.93609979385	2	2014-03-31
1.attack.27	2970.784902205	2	2014-03-31
27.initCH	2970.78675350485	2	2014-03-31
1.disengage	2973.31597811175	2	2014-03-31
27.attack.20	2986.03017901139	2	2014-03-31
20.initSF	2986.03598827534	2	2014-03-31
27.disengage	2995.79608579733	2	2014-03-31
2.attack.20	3010.54249596624	2	2014-03-31
20.initFO	3010.54315711015	2	2014-03-31
2.disengage	3012.79627626562	2	2014-03-31
27.attack.20	3077.24607268848	2	2014-03-31
20.initFO	3077.24632746448	2	2014-03-31
2.attack.4	3080.65257894586	2	2014-03-31
4.initFO	3080.65291420846	2	2014-03-31
27.disengage	3102.17580251373	2	2014-03-31
1.attack.20	3123.52751883606	2	2014-03-31
20.initCH	3123.52926759829	2	2014-03-31
1.disengage	3126.46357057254	2	2014-03-31
1.attack.20	3146.69540659686	2	2014-03-31
20.initCH	3146.6963508582	2	2014-03-31
1.disengage	3148.83332256538	2	2014-03-31
1.attack.20	3151.64342388528	2	2014-03-31
20.initCH	3151.64354154935	2	2014-03-31
1.disengage	3153.82437708422	2	2014-03-31
27.attack.25	3154.01406776318	2	2014-03-31
25.initCH	3154.01411961924	2	2014-03-31
27.disengage	3168.63299147637	2	2014-03-31
2.disengage	3178.14957180742	2	2014-03-31
7.attack.4	3192.69594787664	2	2014-03-31
4.initFO	3192.6991458652	2	2014-03-31
27.attack.20	3258.39184907592	2	2014-03-31
20.initCH	3258.3919397924	2	2014-03-31
27.disengage	3259.0610279017	2	2014-03-31
1.attack.20	3259.19590741495	2	2014-03-31
20.initFO	3259.19648266367	2	2014-03-31
1.disengage	3262.3980236581	2	2014-03-31
4.disengage	3282.94047456537	2	2014-03-31
2.attack.4	3339.9738330721	2	2014-03-31
4.initFO	3339.97393066505	2	2014-03-31
25.attack.28	3364.35621836752	2	2014-03-31
28.initCH	3364.35634739095	2	2014-03-31
2.disengage	3365.79037544673	2	2014-03-31
25.disengage	3391.09859964181	2	2014-03-31
25.attack.28	3400.4371808115	2	2014-03-31
28.initCH	3400.44083832129	2	2014-03-31
25.disengage	3410.72895005777	2	2014-03-31
25.attack.28	3436.78867438946	2	2014-03-31
28.initCH	3436.78969191996	2	2014-03-31
25.disengage	3437.44030657372	2	2014-03-31
1.cop.start	3443.75201687461	2	2014-03-31
1.cop.end	3446.84062255786	2	2014-03-31
1.attack.28	3467.16030047969	2	2014-03-31
28.initCH	3467.16240613372	2	2014-03-31
1.disengage	3468.19648143994	2	2014-03-31
25.attack.28	3487.79912160907	2	2014-03-31
28.initFO	3487.79992624968	2	2014-03-31
30.arrive	3509.77139498863	2	2014-03-31
2.attack.30	3562.45335043465	2	2014-03-31
30.initCH	3562.45353769546	2	2014-03-31
2.disengage	3567.65695817447	2	2014-03-31
20.attack.30	3590.83567424956	2	2014-03-31
30.initCH	3590.8361924992	2	2014-03-31
20.disengage	3592.48801452297	2	2014-03-31
clock.time	3600	2	2014-03-31
2.attack.4	3651.37087497004	2	2014-03-31
4.initFO	3651.37133662523	2	2014-03-31
25.disengage	3666.83068748248	2	2014-03-31
25.attack.28	3678.60371170007	2	2014-03-31
28.initCH	3678.6090641487	2	2014-03-31
25.disengage	3680.20961448942	2	2014-03-31
25.attack.28	3690.95870293211	2	2014-03-31
28.initCH	3690.95971828478	2	2014-03-31
25.disengage	3694.35613250847	2	2014-03-31
4.disengage	3708.74135773951	2	2014-03-31
1.attack.20	3722.49927030059	2	2014-03-31
20.initCH	3722.49997190923	2	2014-03-31
1.disengage	3727.33462040854	2	2014-03-31
27.attack.20	3727.45903828528	2	2014-03-31
20.initCH	3727.4607054632	2	2014-03-31
27.disengage	3727.95149746081	2	2014-03-31
4.attack.2	3734.92952951067	2	2014-03-31
2.initFO	3734.93053656071	2	2014-03-31
2.disengage	3756.56516752663	2	2014-03-31
27.attack.25	3760.90707687302	2	2014-03-31
25.initCH	3760.90860762403	2	2014-03-31
27.disengage	3766.87333165725	2	2014-03-31
25.attack.28	3772.49743754464	2	2014-03-31
28.initCH	3772.49824337731	2	2014-03-31
25.disengage	3774.19065889565	2	2014-03-31
1.attack.7	3788.80971947953	2	2014-03-31
7.initFO	3788.80985748548	2	2014-03-31
7.disengage	3798.81665031825	2	2014-03-31
28.attack.30	3808.43982833735	2	2014-03-31
30.initFO	3808.43983185128	2	2014-03-31
7.attack.20	3814.70963473896	2	2014-03-31
20.initFO	3814.71027033887	2	2014-03-31
30.disengage	3824.79519729058	2	2014-03-31
28.attack.25	3830.15862406442	2	2014-03-31
25.initSF	3830.15985638883	2	2014-03-31
20.disengage	3832.62122200661	2	2014-03-31
4.attack.30	3842.79302030225	2	2014-03-31
30.initCH	3842.79331051497	2	2014-03-31
4.disengage	3843.06611586056	2	2014-03-31
28.disengage	3850.74632189877	2	2014-03-31
3.attack.1	3855.46188771201	2	2014-03-31
1.initFO	3855.46214469079	2	2014-03-31
20.attack.30	3868.66446032755	2	2014-03-31
30.initCH	3868.66457227344	2	2014-03-31
20.disengage	3871.1427333784	2	2014-03-31
25.attack.28	3871.18684448955	2	2014-03-31
28.initFO	3871.18774495127	2	2014-03-31
28.disengage	3879.73872871929	2	2014-03-31
25.attack.27	3883.37489187224	2	2014-03-31
27.initCH	3883.37506257709	2	2014-03-31
25.disengage	3887.39877989053	2	2014-03-31
25.attack.30	3891.5863831117	2	2014-03-31
30.initCH	3891.58835546239	2	2014-03-31
25.disengage	3893.17725839167	2	2014-03-31
28.attack.27	3894.16757133655	2	2014-03-31
27.initCH	3894.16921723007	2	2014-03-31
28.disengage	3908.67799357288	2	2014-03-31
2.attack.4	3917.32437820949	2	2014-03-31
4.initFO	3917.32474484829	2	2014-03-31
2.disengage	3934.73680396159	2	2014-03-31
20.attack.27	3936.63541827101	2	2014-03-31
27.initCH	3936.63612889438	2	2014-03-31
20.disengage	3939.15560446171	2	2014-03-31
25.attack.27	3945.2212134994	2	2014-03-31
27.initCH	3945.22409777731	2	2014-03-31
25.disengage	3946.82324049047	2	2014-03-31
7.attack.20	3947.09638158513	2	2014-03-31
20.initSF	3947.09655014343	2	2014-03-31
28.attack.27	3950.3077557382	2	2014-03-31
27.initCH	3950.30824392286	2	2014-03-31
7.disengage	3964.77734767608	2	2014-03-31
28.disengage	3965.19780174398	2	2014-03-31
28.attack.27	3965.8899081273	2	2014-03-31
27.initFO	3965.88996481805	2	2014-03-31
4.attack.20	3987.60474009984	2	2014-03-31
20.initCH	3987.60519349097	2	2014-03-31
4.disengage	3988.57405923866	2	2014-03-31
28.disengage	3989.51458963758	2	2014-03-31
3.disengage	3999.28896925331	2	2014-03-31
28.attack.25	4031.44093420351	2	2014-03-31
25.initFO	4031.44122452346	2	2014-03-31
4.attack.2	4042.70950056047	2	2014-03-31
2.initFO	4042.71001732707	2	2014-03-31
1.attack.30	4048.95305492289	2	2014-03-31
30.initCH	4048.95314937716	2	2014-03-31
1.disengage	4050.26544398639	2	2014-03-31
1.attack.30	4091.12248150718	2	2014-03-31
30.initCH	4091.12300408374	2	2014-03-31
1.disengage	4094.99556686408	2	2014-03-31
25.disengage	4097.35004964964	2	2014-03-31
25.attack.30	4118.69401934664	2	2014-03-31
30.initCH	4118.6941102628	2	2014-03-31
25.disengage	4124.80302616543	2	2014-03-31
28.attack.30	4128.14780782491	2	2014-03-31
30.initCH	4128.14976970586	2	2014-03-31
2.disengage	4128.49742150945	2	2014-03-31
28.disengage	4131.48004925482	2	2014-03-31
4.attack.30	4133.42631873753	2	2014-03-31
30.initCH	4133.42634356998	2	2014-03-31
4.disengage	4133.63610709162	2	2014-03-31
28.attack.27	4144.97048228256	2	2014-03-31
27.initCH	4144.97081933058	2	2014-03-31
28.disengage	4146.29324427501	2	2014-03-31
28.attack.25	4147.29225149239	2	2014-03-31
25.initCH	4147.29307945112	2	2014-03-31
7.attack.4	4155.08987594964	2	2014-03-31
4.initFO	4155.09053962099	2	2014-03-31
28.disengage	4158.14092592197	2	2014-03-31
28.attack.25	4164.00073687513	2	2014-03-31
25.initCH	4164.00095448969	2	2014-03-31
28.disengage	4168.41775583768	2	2014-03-31
2.attack.1	4172.43792714596	2	2014-03-31
1.initFO	4172.43828237082	2	2014-03-31
1.disengage	4177.89289804042	2	2014-03-31
20.depart	4188.2245733051	2	2014-03-31
25.attack.28	4212.52205162614	2	2014-03-31
28.initCH	4212.5240505828	2	2014-03-31
25.disengage	4213.91573360658	2	2014-03-31
7.disengage	4218.18050916912	2	2014-03-31
1.attack.3	4223.65759343176	2	2014-03-31
3.initFO	4223.65871167688	2	2014-03-31
28.attack.25	4246.04708063041	2	2014-03-31
25.initCH	4246.047894501	2	2014-03-31
1.disengage	4250.50517350868	2	2014-03-31
28.disengage	4250.75497386555	2	2014-03-31
1.attack.27	4251.72581614784	2	2014-03-31
27.initFO	4251.72586717127	2	2014-03-31
1.disengage	4258.53081421473	2	2014-03-31
28.attack.27	4294.71032309903	2	2014-03-31
27.initSF	4294.71039867858	2	2014-03-31
28.disengage	4311.29050534421	2	2014-03-31
25.attack.28	4346.57015961619	2	2014-03-31
28.initCH	4346.57064421211	2	2014-03-31
25.disengage	4346.79537482352	2	2014-03-31
25.attack.28	4356.43655551564	2	2014-03-31
28.initCH	4356.43988351824	2	2014-03-31
25.disengage	4362.78602862769	2	2014-03-31
27.attack.28	4370.98100676841	2	2014-03-31
28.initSF	4370.98456101086	2	2014-03-31
28.disengage	4371.88479452144	2	2014-03-31
25.attack.27	4433.41558352792	2	2014-03-31
27.initSF	4433.41613810788	2	2014-03-31
25.disengage	4440.04893393485	2	2014-03-31
27.attack.25	4465.27341300757	2	2014-03-31
25.initFO	4465.27492918836	2	2014-03-31
7.attack.4	4491.01557515195	2	2014-03-31
4.initFO	4491.0193570151	2	2014-03-31
clock.time	4500	2	2014-03-31
7.disengage	4545.41750118654	2	2014-03-31
7.attack.30	4581.12525924458	2	2014-03-31
30.initCH	4581.12690159659	2	2014-03-31
3.attack.1	4581.47273051619	2	2014-03-31
1.initFO	4581.47276065273	2	2014-03-31
7.disengage	4594.86136384304	2	2014-03-31
7.attack.30	4607.24722579371	2	2014-03-31
30.initCH	4607.24760726698	2	2014-03-31
7.disengage	4608.67270954245	2	2014-03-31
28.attack.30	4611.40524931848	2	2014-03-31
30.initCH	4611.40572273752	2	2014-03-31
28.disengage	4619.0923589634	2	2014-03-31
3.disengage	4640.43340072351	2	2014-03-31
25.disengage	4653.65072729407	2	2014-03-31
28.attack.27	4653.6513476264	2	2014-03-31
27.initCH	4653.65213375691	2	2014-03-31
28.disengage	4669.62816706088	2	2014-03-31
25.attack.28	4669.7868857087	2	2014-03-31
28.initFO	4669.78720023989	2	2014-03-31
7.attack.30	4696.31971766797	2	2014-03-31
30.initCH	4696.32433024582	2	2014-03-31
7.disengage	4700.22335508898	2	2014-03-31
2.attack.3	4704.36319814281	2	2014-03-31
3.initFO	4704.36356827749	2	2014-03-31
28.disengage	4724.14132477009	2	2014-03-31
27.attack.25	4747.32201777801	2	2014-03-31
25.initFO	4747.32298656291	2	2014-03-31
2.disengage	4752.05962963759	2	2014-03-31
7.attack.2	4769.6021474467	2	2014-03-31
2.initSF	4769.60229768737	2	2014-03-31
1.attack.4	4772.82755617447	2	2014-03-31
4.initFO	4772.83109607915	2	2014-03-31
7.disengage	4781.32084962765	2	2014-03-31
1.disengage	4783.73347941463	2	2014-03-31
25.disengage	4784.45859925287	2	2014-03-31
25.attack.28	4788.63555922441	2	2014-03-31
28.initCH	4788.63557680229	2	2014-03-31
2.attack.4	4790.80983250132	2	2014-03-31
4.initFO	4790.81060667286	2	2014-03-31
25.disengage	4791.66343210996	2	2014-03-31
1.attack.28	4793.66134276272	2	2014-03-31
28.initFO	4793.66163174149	2	2014-03-31
2.disengage	4805.6539110995	2	2014-03-31
30.depart	4809.49583704808	2	2014-03-31
1.disengage	4835.36087758941	2	2014-03-31
25.attack.28	4839.58974812297	2	2014-03-31
28.initCH	4839.59052594023	2	2014-03-31
25.disengage	4842.46662671158	2	2014-03-31
30.arrive	4858.9828218606	2	2014-03-31
25.attack.28	4895.4269084671	2	2014-03-31
28.initCH	4895.42841265986	2	2014-03-31
25.disengage	4900.18778636778	2	2014-03-31
25.attack.28	4910.64108913764	2	2014-03-31
28.initFO	4910.64153867311	2	2014-03-31
7.attack.30	4914.75691463951	2	2014-03-31
30.initCH	4914.75871781032	2	2014-03-31
7.disengage	4916.15964464039	2	2014-03-31
25.disengage	4923.61369046915	2	2014-03-31
25.attack.28	4929.90990433092	2	2014-03-31
28.initCH	4929.91117063791	2	2014-03-31
25.disengage	4933.61228255877	2	2014-03-31
3.attack.27	4950.25052134612	2	2014-03-31
27.initCH	4950.25083250162	2	2014-03-31
3.disengage	4955.04630975489	2	2014-03-31
4.attack.2	4957.84380111496	2	2014-03-31
2.initFO	4957.84427629688	2	2014-03-31
27.attack.1	4959.84128213536	2	2014-03-31
1.initFO	4959.84183068968	2	2014-03-31
25.attack.30	4982.49193379605	2	2014-03-31
30.initCH	4982.49204104769	2	2014-03-31
25.disengage	4984.56638394014	2	2014-03-31
25.attack.28	4988.70573596233	2	2014-03-31
28.initCH	4988.70690322489	2	2014-03-31
25.disengage	4989.40023206832	2	2014-03-31
1.disengage	5002.96545450877	2	2014-03-31
28.attack.27	5010.84660383252	2	2014-03-31
27.initCH	5010.84774635553	2	2014-03-31
28.disengage	5013.04359907637	2	2014-03-31
1.attack.27	5014.29225036403	2	2014-03-31
27.initSF	5014.2943625714	2	2014-03-31
25.attack.28	5021.46841555289	2	2014-03-31
28.initCH	5021.4694882586	2	2014-03-31
25.disengage	5023.76339299503	2	2014-03-31
1.disengage	5025.84127579526	2	2014-03-31
1.attack.25	5027.25740617479	2	2014-03-31
25.initSF	5027.25755939178	2	2014-03-31
25.disengage	5033.80764629833	2	2014-03-31
27.attack.28	5047.95432346713	2	2014-03-31
28.initFO	5047.95551485281	2	2014-03-31
2.disengage	5060.49716637705	2	2014-03-31
1.attack.4	5080.16529652934	2	2014-03-31
4.initFO	5080.1672636637	2	2014-03-31
4.disengage	5089.9498590639	2	2014-03-31
7.attack.30	5096.90863470343	2	2014-03-31
30.initCH	5096.90991468156	2	2014-03-31
7.disengage	5104.55823863209	2	2014-03-31
28.disengage	5111.64750953886	2	2014-03-31
4.attack.30	5125.63210684819	2	2014-03-31
30.initCH	5125.6324283757	2	2014-03-31
4.disengage	5127.30710015311	2	2014-03-31
4.attack.30	5128.28566315888	2	2014-03-31
30.initCH	5128.28585056793	2	2014-03-31
4.disengage	5129.37107262741	2	2014-03-31
1.attack.30	5129.85515915543	2	2014-03-31
30.initCH	5129.85680937019	2	2014-03-31
4.attack.2	5134.25119027443	2	2014-03-31
2.initSF	5134.25120879164	2	2014-03-31
2.disengage	5138.86822003251	2	2014-03-31
1.disengage	5152.6226678306	2	2014-03-31
4.attack.30	5157.84896886049	2	2014-03-31
30.initCH	5157.84955696865	2	2014-03-31
4.disengage	5162.4060758812	2	2014-03-31
1.attack.30	5172.56966309719	2	2014-03-31
30.initCH	5172.57193951154	2	2014-03-31
1.disengage	5177.82881910525	2	2014-03-31
1.attack.30	5185.17704588543	2	2014-03-31
30.initCH	5185.17707529023	2	2014-03-31
1.disengage	5189.19973185551	2	2014-03-31
1.attack.30	5205.79353472936	2	2014-03-31
30.initCH	5205.79362058193	2	2014-03-31
1.disengage	5206.15557864986	2	2014-03-31
2.depart	5207.00789340864	2	2014-03-31
1.attack.27	5209.76002093352	2	2014-03-31
27.initCH	5209.76058556157	2	2014-03-31
1.disengage	5214.51964323363	2	2014-03-31
28.attack.27	5214.82325122007	2	2014-03-31
27.initSF	5214.82364965833	2	2014-03-31
28.disengage	5223.84152010085	2	2014-03-31
27.depart	5248.40748357196	2	2014-03-31
28.attack.25	5251.95502216436	2	2014-03-31
25.initFO	5251.95546141947	2	2014-03-31
25.disengage	5387.97916645623	2	2014-03-31
clock.time	5400	2	2014-03-31
7.attack.4	5429.96574556213	2	2014-03-31
4.initFO	5429.96841287636	2	2014-03-31
7.disengage	5438.22076656598	2	2014-03-31
28.attack.25	5467.40488980686	2	2014-03-31
25.initSF	5467.40565460999	2	2014-03-31
25.disengage	5502.04333906553	2	2014-03-31
25.attack.28	5502.07861639992	2	2014-03-31
28.initFO	5502.07934153397	2	2014-03-31
4.attack.7	5558.3397082497	2	2014-03-31
7.initFO	5558.34079425501	2	2014-03-31
7.disengage	5624.16722922852	2	2014-03-31
4.attack.1	5638.68141771063	2	2014-03-31
1.initCH	5638.68142998713	2	2014-03-31
4.disengage	5640.14501488684	2	2014-03-31
25.disengage	5663.5576680116	2	2014-03-31
25.attack.28	5667.28878063757	2	2014-03-31
28.initCH	5667.28881689468	2	2014-03-31
25.disengage	5669.57244984929	2	2014-03-31
25.attack.28	5680.70219072057	2	2014-03-31
28.initFO	5680.70334047471	2	2014-03-31
25.disengage	5707.09340394097	2	2014-03-31
25.attack.28	5708.46862494551	2	2014-03-31
28.initCH	5708.46902696873	2	2014-03-31
25.disengage	5709.63116800236	2	2014-03-31
25.attack.28	5716.6884269573	2	2014-03-31
28.initCH	5716.68978162891	2	2014-03-31
25.disengage	5718.73181550835	2	2014-03-31
3.attack.30	5735.75375387335	2	2014-03-31
30.initCH	5735.75381112623	2	2014-03-31
3.disengage	5736.51693265973	2	2014-03-31
25.attack.28	5747.41452075897	2	2014-03-31
28.initCH	5747.41580126082	2	2014-03-31
25.disengage	5753.43252098627	2	2014-03-31
3.depart	5780.9817537807	2	2014-03-31
25.attack.30	5809.24589887249	2	2014-03-31
30.initCH	5809.24599824216	2	2014-03-31
25.disengage	5826.79191970168	2	2014-03-31
4.attack.30	5831.37496659867	2	2014-03-31
30.initFO	5831.37524843906	2	2014-03-31
30.disengage	5863.87904116805	2	2014-03-31
25.attack.30	5896.23014778	2	2014-03-31
30.initCH	5896.23017633402	2	2014-03-31
25.disengage	5897.84195710749	2	2014-03-31
30.depart	5913.89906702366	2	2014-03-31
28.attack.25	5961.50784332027	2	2014-03-31
25.initCH	5961.50838711643	2	2014-03-31
28.disengage	5962.19157015975	2	2014-03-31
28.attack.25	5968.05545734778	2	2014-03-31
25.initSF	5968.05677189677	2	2014-03-31
28.disengage	5981.36589732344	2	2014-03-31
28.attack.25	5985.85980508096	2	2014-03-31
25.initCH	5985.85986073699	2	2014-03-31
28.disengage	5986.34776277726	2	2014-03-31
28.attack.25	6001.2122702305	2	2014-03-31
25.initCH	6001.21367819237	2	2014-03-31
28.disengage	6006.89438830496	2	2014-03-31
28.attack.25	6008.71051020331	2	2014-03-31
25.initCH	6008.71199608342	2	2014-03-31
28.disengage	6013.18443881607	2	2014-03-31
7.attack.4	6030.98421770151	2	2014-03-31
4.initFO	6030.98453317673	2	2014-03-31
4.disengage	6051.30379162463	2	2014-03-31
25.attack.28	6104.52307884207	2	2014-03-31
28.initFO	6104.52354770404	2	2014-03-31
28.disengage	6206.4387621321	2	2014-03-31
25.attack.28	6207.43253902251	2	2014-03-31
28.initCH	6207.43562462757	2	2014-03-31
25.disengage	6208.48822609424	2	2014-03-31
25.attack.28	6218.69297065149	2	2014-03-31
28.initFO	6218.693503056	2	2014-03-31
28.disengage	6273.14794255415	2	2014-03-31
28.attack.25	6286.32293300425	2	2014-03-31
25.initCH	6286.3233724203	2	2014-03-31
28.disengage	6289.10686591659	2	2014-03-31
clock.time	6300	2	2014-03-31
28.attack.25	6300.37969061519	2	2014-03-31
25.initCH	6300.38037056792	2	2014-03-31
28.disengage	6311.92323144204	2	2014-03-31
30.arrive	6320.97175856597	2	2014-03-31
1.attack.30	6324.60061994657	2	2014-03-31
30.initCH	6324.60241899092	2	2014-03-31
1.disengage	6326.26248620415	2	2014-03-31
7.attack.30	6341.90594342468	2	2014-03-31
30.initCH	6341.90691594167	2	2014-03-31
7.disengage	6344.55315762072	2	2014-03-31
28.attack.25	6345.02818070282	2	2014-03-31
25.initCH	6345.02889428619	2	2014-03-31
30.depart	6353.50064730533	2	2014-03-31
28.disengage	6356.74981370972	2	2014-03-31
30.arrive	6367.58978881375	2	2014-03-31
28.attack.25	6396.32969322896	2	2014-03-31
25.initCH	6396.33184897239	2	2014-03-31
28.disengage	6399.58662371031	2	2014-03-31
1.attack.30	6418.88634443948	2	2014-03-31
30.initCH	6418.88746844472	2	2014-03-31
1.disengage	6421.4456833304	2	2014-03-31
30.depart	6435.89982858082	2	2014-03-31
25.attack.28	6487.1465999778	2	2014-03-31
28.initCH	6487.14690442554	2	2014-03-31
25.disengage	6487.25274021713	2	2014-03-31
1.attack.28	6490.4376150307	2	2014-03-31
28.initSF	6490.43934869898	2	2014-03-31
1.disengage	6491.68192829558	2	2014-03-31
1.attack.28	6492.63711460279	2	2014-03-31
28.initFO	6492.63745898033	2	2014-03-31
1.disengage	6498.21400832803	2	2014-03-31
30.arrive	6503.22814846014	2	2014-03-31
25.attack.30	6580.39561572499	2	2014-03-31
30.initCH	6580.3987042979	2	2014-03-31
25.disengage	6581.8562970032	2	2014-03-31
28.attack.25	6592.56463016258	2	2014-03-31
25.initCH	6592.5655322369	2	2014-03-31
28.disengage	6597.05345056379	2	2014-03-31
28.attack.25	6600.88934991663	2	2014-03-31
25.initCH	6600.88976434792	2	2014-03-31
28.disengage	6606.86840785336	2	2014-03-31
3.arrive	6628.17037345831	2	2014-03-31
25.attack.30	6642.2048302273	2	2014-03-31
30.initSF	6642.20723931545	2	2014-03-31
25.disengage	6644.79777233445	2	2014-03-31
25.attack.28	6653.56631425449	2	2014-03-31
28.initCH	6653.56738055446	2	2014-03-31
25.disengage	6658.03727386162	2	2014-03-31
1.depart	6666.47418739393	2	2014-03-31
25.attack.28	6709.7895279863	2	2014-03-31
28.initCH	6709.78974373864	2	2014-03-31
25.disengage	6709.79788362447	2	2014-03-31
25.attack.28	6710.95212700015	2	2014-03-31
28.initCH	6710.95215093873	2	2014-03-31
25.disengage	6711.47972620558	2	2014-03-31
25.attack.28	6720.21507277898	2	2014-03-31
28.initCH	6720.21699369594	2	2014-03-31
25.disengage	6722.87913850987	2	2014-03-31
25.attack.30	6724.85495889591	2	2014-03-31
30.initCH	6724.85545999619	2	2014-03-31
25.disengage	6743.82593584167	2	2014-03-31
28.attack.25	6753.96119896935	2	2014-03-31
25.initFO	6753.96161116364	2	2014-03-31
25.disengage	6884.15620546166	2	2014-03-31
25.depart	6884.34838815542	2	2014-03-31
3.attack.30	6951.11224091969	2	2014-03-31
30.initCH	6951.11324393919	2	2014-03-31
3.disengage	6951.59269151308	2	2014-03-31
3.attack.30	6979.95206396143	2	2014-03-31
30.initCH	6979.95259002301	2	2014-03-31
4.attack.7	6986.710199787	2	2014-03-31
7.initSF	6986.71029984349	2	2014-03-31
3.disengage	6988.66252808451	2	2014-03-31
7.disengage	6991.26085703919	2	2014-03-31
3.attack.30	7072.26889067991	2	2014-03-31
30.initCH	7072.27041228577	2	2014-03-31
3.disengage	7076.6591680081	2	2014-03-31
fem.exit	7176.267	1	2014-03-31
clock.time	7200	1	2014-03-31
7.attack.4	7216.69679838165	1	2014-03-31
4.initFO	7216.69786008747	1	2014-03-31
7.disengage	7255.10268524676	1	2014-03-31
7.attack.4	7269.99384129238	1	2014-03-31
4.initSF	7269.99484988737	1	2014-03-31
4.disengage	7271.63320485113	1	2014-03-31
28.attack.30	7307.15616387468	1	2014-03-31
30.initCH	7307.15637791062	1	2014-03-31
28.disengage	7321.2001141423	1	2014-03-31
7.depart	7363.8939688648	1	2014-03-31
3.depart	7375.34409903937	1	2014-03-31
28.attack.30	7402.77201727531	1	2014-03-31
30.initCH	7402.77211917336	1	2014-03-31
28.disengage	7424.33116135417	1	2014-03-31
28.attack.30	7452.53330649569	1	2014-03-31
30.initCH	7452.535060305	1	2014-03-31
28.disengage	7455.53449835664	1	2014-03-31
4.attack.30	7484.3894028512	1	2014-03-31
30.initCH	7484.39256361548	1	2014-03-31
4.disengage	7493.02636075472	1	2014-03-31
28.attack.30	7498.4373498081	1	2014-03-31
30.initCH	7498.43753947062	1	2014-03-31
28.disengage	7593.40054375586	1	2014-03-31
30.depart	7594.73026549822	1	2014-03-31
30.arrive	7709.44157811192	1	2014-03-31
28.attack.30	7714.21920072198	1	2014-03-31
30.initCH	7714.21961571225	1	2014-03-31
1.arrive	7715.33106509141	1	2014-03-31
28.disengage	7723.21553580797	1	2014-03-31
30.depart	7727.39000281967	1	2014-03-31
3.arrive	7741.34785527845	1	2014-03-31
1.attack.4	7979.00170381015	1	2014-03-31
4.initFO	7979.00366876518	1	2014-03-31
1.disengage	7992.4818862202	1	2014-03-31
3.depart	8064.47458393472	1	2014-03-31
1.depart	8099.04392915367	1	2014-03-31
clock.time	8100	1	2014-03-31
3.arrive	8120.92632866005	1	2014-03-31
28.depart	8173.52581399793	1	2014-03-31
3.depart	8210.81122100744	1	2014-03-31
4.depart	8231.77485284824	1	2014-03-31
end.obs	10818	1	2014-03-31
