## Supplemental_reproducible_code for "Fighting isn’t sexy in lekking Greater Sage-grouse (*Centrocercus urophasianus*)": pres_exact_day_2

Events	Time	Date	Bird_ID	Type
1.arrive	0	2014-03-31	1	arrive
3.arrive	0	2014-03-31	3	arrive
20.arrive	26.36	2014-03-31	20	arrive
4.arrive	32.27	2014-03-31	4	arrive
2.arrive	63.2	2014-03-31	2	arrive
23.arrive	200.37	2014-03-31	23	arrive
25.arrive	491.16	2014-03-31	25	arrive
7.arrive	1053.39	2014-03-31	7	arrive
3.depart	1223.90401439986	2014-03-31	3	depart
30.arrive	1358.82	2014-03-31	30	arrive
3.arrive	1596.31794069859	2014-03-31	3	arrive
23.depart	2337.49857991804	2014-03-31	23	depart
27.arrive	2449.65	2014-03-31	27	arrive
28.arrive	2725.69	2014-03-31	28	arrive
30.depart	2920.10775933501	2014-03-31	30	depart
30.arrive	3509.77139498863	2014-03-31	30	arrive
20.depart	4188.2245733051	2014-03-31	20	depart
30.depart	4809.49583704808	2014-03-31	30	depart
30.arrive	4858.9828218606	2014-03-31	30	arrive
2.depart	5207.00789340864	2014-03-31	2	depart
27.depart	5248.40748357196	2014-03-31	27	depart
3.depart	5780.9817537807	2014-03-31	3	depart
30.depart	5913.89906702366	2014-03-31	30	depart
30.arrive	6320.97175856597	2014-03-31	30	arrive
30.depart	6353.50064730533	2014-03-31	30	depart
30.arrive	6367.58978881375	2014-03-31	30	arrive
30.depart	6435.89982858082	2014-03-31	30	depart
30.arrive	6503.22814846014	2014-03-31	30	arrive
3.arrive	6628.17037345831	2014-03-31	3	arrive
1.depart	6666.47418739393	2014-03-31	1	depart
25.depart	6884.34838815542	2014-03-31	25	depart
7.depart	7363.8939688648	2014-03-31	7	depart
3.depart	7375.34409903937	2014-03-31	3	depart
30.depart	7594.73026549822	2014-03-31	30	depart
30.arrive	7709.44157811192	2014-03-31	30	arrive
1.arrive	7715.33106509141	2014-03-31	1	arrive
30.depart	7727.39000281967	2014-03-31	30	depart
3.arrive	7741.34785527845	2014-03-31	3	arrive
3.depart	8064.47458393472	2014-03-31	3	depart
1.depart	8099.04392915367	2014-03-31	1	depart
3.arrive	8120.92632866005	2014-03-31	3	arrive
28.depart	8173.52581399793	2014-03-31	28	depart
3.depart	8210.81122100744	2014-03-31	3	depart
4.depart	8231.77485284824	2014-03-31	4	depart
