## Supplemental_reproducible_code for "Fighting isn’t sexy in lekking Greater Sage-grouse (*Centrocercus urophasianus*)": evlist_day2

Events	Time
0	26.36
0	32.27
0	63.2
1054	176.501300136622
0	200.37
0	404.267
0	491.16
0	900
19	946.034341632438
920	946.034508811688
961	951.240335731978
19	1032.53264598466
920	1032.53466412433
961	1039.74776059441
0	1053.39
993	1112.40625359588
1023	1112.92093687119
1073	1121.89827653581
993	1337.02503878925
1023	1343.42340786693
0	1358.82
58	1469.00420023803
930	1469.00581652901
962	1475.64208559869
580	1505.03590082091
930	1505.03635636255
980	1510.13988878773
1015	1516.27887965653
1045	1525.55788581888
77	1631.9528655629
890	1631.95519165495
963	1680.71451684238
77	1758.07430277798
890	1758.07504464672
980	1789.45083377868
0	1800
58	1864.10316856553
930	1864.10341813362
962	1864.92839037035
58	1868.18183975309
930	1868.18495208173
962	1868.45806465383
29	1879.41567593761
930	1879.41617717467
961	1880.36162064532
844	1912.50072302536
873	1912.50075864222
575	1938.55904005791
925	1938.55941076951
980	1943.08197842213
990	1943.90129490918
19	1958.29852683289
920	1958.29865771302
961	1958.70980195148
1051	1960.53844421038
77	1974.90520534378
920	1974.90682484591
963	1975.74257705844
77	2016.85716744929
920	2016.85853940317
963	2019.96789971226
193	2027.57415825785
920	2027.5750066821
967	2033.98954865367
716	2079.16883711145
950	2079.1701322483
980	2101.01230668215
58	2106.07129204058
930	2106.07168013691
962	2112.28498191052
725	2123.81176268561
930	2123.81260553526
985	2124.65498284647
203	2131.34175807339
930	2131.34375521622
967	2140.74320962212
725	2141.07381005619
930	2141.07437227443
985	2142.37683423796
58	2168.47479807915
930	2168.47602314008
962	2170.34656346774
203	2198.96280019717
930	2198.96330542843
967	2204.92673832112
193	2222.09307924402
920	2222.09361110208
967	2222.58055558797
193	2225.4203846265
920	2225.42331512104
967	2226.54981230136
48	2258.76608123335
920	2258.76620492449
962	2260.86611526624
77	2263.43459020949
920	2263.43466356274
963	2265.68653782523
77	2286.79930045706
920	2286.79940860112
963	2290.76055795751
87	2296.38417398408
930	2296.38614575382
963	2297.45023883651
580	2301.52712495379
930	2301.52746827333
980	2301.84465589558
87	2313.16683297766
930	2313.16826845798
963	2325.01439118015
87	2341.49807049397
930	2341.4989010926
963	2349.47911291859
0	2366.54964796738
175	2375.34039024757
871	2375.34238741073
58	2375.86059767251
930	2375.86085167622
962	2376.3280925923
580	2382.64265673273
930	2382.64286043774
980	2383.57546957165
961	2384.39698641228
19	2400.873997813
920	2400.87479531377
961	2404.5415943281
19	2412.52346599363
920	2412.52379163685
961	2414.12600514232
48	2441.46061364722
950	2441.46144599677
0	2449.65
962	2451.08742312291
783	2494.92485394852
930	2494.92547218114
193	2499.64899742584
920	2499.64919189547
967	2505.30544833894
987	2506.58925127114
58	2509.34062839254
930	2509.34077643767
962	2510.60161471134
580	2514.99659735627
900	2514.99945875879
990	2535.80815145127
580	2540.79560944345
930	2540.79587098031
980	2544.93858175343
203	2551.12544777452
930	2551.12646266959
967	2575.49388786348
783	2584.41130084098
930	2584.41158043345
987	2586.67313704954
1080	2588.68383237987
77	2695.52207071156
920	2695.52255453093
963	2698.22605997257
0	2700
0	2725.69
53	2740.23379742568
895	2740.23414873075
19	2755.21477249002
950	2755.21690453615
962	2769.96195851127
961	2772.31411752335
19	2805.15453175533
950	2805.15456895303
961	2808.32196578107
30	2838.36298456127
871	2838.36323965125
961	2849.96078159662
1017	2943.4248391602
1047	2947.50952500293
2	2958.56992727954
873	2958.57028873415
963	2996.70431046938
716	3017.10284970047
920	3017.10287565914
985	3024.29109425755
19	3030.34324012668
950	3030.34361709566
961	3049.08365864887
808	3075.4745001406
895	3075.47530115594
988	3098.56215796461
808	3111.67376649277
925	3111.67455884031
988	3117.69510116412
84	3118.67317143986
957	3118.67409491675
987	3120.03293195277
808	3134.7142400155
925	3134.71446566214
988	3135.5808187397
808	3201.64883173909
925	3201.64975938525
988	3202.0343362607
808	3214.81620621141
895	3214.81655903671
985	3222.24588601443
808	3245.89132629768
895	3245.89416884832
774	3255.49610779508
890	3255.49643975904
987	3279.60785413852
988	3280.19044671024
723	3293.65161666864
958	3293.65193231792
988	3303.25734641639
723	3339.6207776067
928	3339.62141356338
985	3341.09039603167
723	3348.96653207838
898	3348.96859580493
988	3401.18887983516
0	3410.85643976336
808	3426.68340177839
925	3426.68406850278
988	3432.17549611481
808	3435.91871581405
955	3435.91933383693
988	3445.35622384534
781	3455.99706126584
928	3455.99878077289
987	3458.69037827342
723	3460.53047901045
958	3460.5305300656
988	3484.4072858696
808	3495.73421601179
895	3495.73509308049
0	3600
985	3636.2661270837
64	3671.06109601654
877	3671.06447751247
967	3687.61846444277
808	3715.71875393081
925	3715.72098389675
988	3716.45708529944
723	3729.8425197878
898	3729.84545237278
580	3734.01244695309
960	3734.01315462151
980	3741.09204048818
783	3752.12749289747
930	3752.1295261178
987	3754.54081800073
203	3755.3014755435
930	3755.30241477395
1051	3769.10234500764
967	3769.237981326
988	3776.82036016257
723	3800.970024921
928	3800.9711842199
985	3802.09487768477
1078	3802.79553693643
783	3834.12587266778
960	3834.12809815031
575	3838.89068622867
895	3838.89350149608
990	3852.33200803022
985	3871.51443401809
0	3881.21914512057
29	3910.3716518414
930	3910.37189994022
577	3913.63468922267
927	3913.63640449447
961	3916.24792550772
980	3930.92159326808
1075	3953.61113168766
577	3974.71974260314
957	3974.71982363889
987	3984.02018152418
19	4008.37294714492
890	4008.3730830499
961	4027.96167426448
60	4045.027024354
872	4045.02739901777
963	4054.99345173876
29	4060.53328402516
930	4060.53369850538
961	4067.72778088946
87	4099.84855558344
930	4099.84922657563
963	4101.26908071192
783	4118.78459780946
930	4118.78664256505
987	4121.51478486356
29	4147.68771322869
930	4147.68985214297
961	4150.91224706268
580	4182.01787071603
930	4182.01867315811
980	4184.45528431345
580	4221.47769249779
930	4221.47850316864
980	4223.23832986706
29	4247.17083802067
930	4247.17086105133
961	4255.06539924604
783	4341.86848027217
960	4341.86914649543
987	4349.72270474369
26	4372.69043600809
927	4372.69069003204
961	4374.88121589876
84	4402.56214972917
927	4402.56447931478
963	4410.59017849849
84	4437.04143683721
927	4437.04268772818
963	4440.23744742011
26	4446.28924990963
927	4446.29095321357
961	4446.38403159757
868	4462.18830253701
927	4462.18929171018
0	4500
990	4566.39028649884
577	4623.53366869976
927	4623.53369616802
980	4624.21435426004
844	4642.87098813907
933	4642.87324550943
963	4643.6640526037
1080	4708.70611667991
0	4714.0533428436
203	4800.59842016553
930	4800.60128768923
967	4804.03975684372
580	4811.0628439453
930	4811.06374660718
980	4823.37086146845
580	4832.75731331542
930	4832.75761771684
980	4835.05543685421
1077	4836.82980939928
193	4870.91415127508
920	4870.91706503212
967	4872.79336700307
193	4883.2401400068
890	4883.24020516961
967	4890.52252338049
19	4910.80744511899
950	4910.80829138871
961	4919.03087448221
203	4931.11912656108
930	4931.11944769241
967	4949.37229865951
29	4957.14527301894
930	4957.14667900262
31	4971.75022625916
873	4971.75068646056
961	4989.14873792609
29	4994.89588238033
930	4994.89777229554
961	4995.33235523655
19	5007.30244879789
920	5007.30302033922
961	5010.47998198995
963	5033.64805164399
580	5047.48089587973
930	5047.48113734845
980	5051.03025940564
1080	5053.57335733036
77	5115.2999364247
950	5115.30010201197
963	5127.98215490468
19	5136.65594114619
920	5136.6596151846
961	5137.01025073987
77	5139.41395317965
950	5139.41915042547
980	5140.2295172987
19	5142.9843501238
890	5142.98494509502
961	5184.33956968504
77	5235.92424629969
950	5235.92654553415
963	5249.32965404493
0	5265.2864254548
60	5315.2163206003
872	5315.2173572672
963	5325.4981991206
77	5338.9721158692
890	5338.97246374061
1057	5353.34498912664
980	5398.23917960871
0	5400
58	5400.155029523
930	5400.15526055354
962	5400.45758732497
19	5402.01998784828
920	5402.02271059555
961	5402.36310855989
19	5421.31658728195
920	5421.31717645709
961	5421.49297618343
48	5432.11698007287
950	5432.11747784044
962	5434.05640196326
59	5467.0538675894
931	5467.05401574155
961	5473.30456919353
48	5545.50475364769
890	5545.50571118993
980	5555.21863842858
31	5603.17646524663
873	5603.17668514681
962	5607.02758832747
77	5631.22292263279
920	5631.22300894811
963	5634.59764833731
1070	5634.90309180741
1080	5682.05475160547
30	5803.24076616227
931	5803.2421876514
962	5804.6143532981
59	5820.35491744815
871	5820.35831332466
961	5933.13609432982
0	5958.82843059601
87	6061.28689830685
900	6061.28705938831
990	6066.22380744628
87	6068.14961296824
930	6068.15015533287
963	6088.32639306039
29	6088.39690227342
930	6088.39691669917
961	6091.11530589194
87	6091.45952607475
930	6091.45984912852
963	6091.75210279072
29	6092.88710082996
930	6092.88765521885
961	6095.88394007866
29	6150.72296668524
930	6150.72390375122
961	6157.84472259238
87	6243.72316380867
960	6243.7233263662
990	6272.97795088544
0	6300
1052	6335.72252331152
87	6539.88741087093
930	6539.88986161909
963	6545.57138486643
87	6568.19243630225
930	6568.19251067396
963	6570.15354008966
87	6576.774475612
930	6576.77531677632
963	6576.86923702608
1080	6618.72589856509
0	6638.15922712488
1051	6691.79689609323
87	6821.65912198362
930	6821.66016919035
963	6824.37034670821
1053	6887.73103654436
1080	7114.58247443582
0	10818
