## Supplemental_reproducible_code for "Fighting isn’t sexy in lekking Greater Sage-grouse (*Centrocercus urophasianus*)": full_event_list

Events	Time	Females	Date
fem.enter	0	2	2014-03-30
1.attack.19	101.834	2	2014-03-30
19.initSF	101.835	2	2014-03-30
19.disengage.1	108	2	2014-03-30
7.attack.4	112.701	2	2014-03-30
4.initFO	112.702	2	2014-03-30
7.disengage.4	150.567	2	2014-03-30
2.attack.4	170.667	2	2014-03-30
4.initFO	170.668	2	2014-03-30
3.cop.start	191.968	2	2014-03-30
3.cop.end	195.801	2	2014-03-30
2.disengage.4	221.367	2	2014-03-30
3.attack.1	330	2	2014-03-30
1.initFO	330.001	2	2014-03-30
3.disengage.1	342.467	2	2014-03-30
2.attack.4	378.934	2	2014-03-30
4.initFO	378.935	2	2014-03-30
2.disengage.4	399.968	2	2014-03-30
7.attack.4	481.467	2	2014-03-30
4.initFO	481.468	2	2014-03-30
7.disengage.4	667.767	2	2014-03-30
2.attack.4	679.767	2	2014-03-30
4.initFO	679.768	2	2014-03-30
2.disengage.4	703.767	2	2014-03-30
2.attack.4	782.901	2	2014-03-30
4.initFO	782.902	2	2014-03-30
2.disengage.4	806.367	2	2014-03-30
2.attack.4	826.801	2	2014-03-30
4.initFO	826.802	2	2014-03-30
3.cop.start	843.167	2	2014-03-30
3.cop.end	847.334	2	2014-03-30
2.disengage.4	851.567	2	2014-03-30
clock.time	900	2	2014-03-30
7.attack.4	921.467	2	2014-03-30
4.initFO	921.468	2	2014-03-30
3.attack.1	940.701	2	2014-03-30
1.initFO	940.702	2	2014-03-30
3.disengage.1	955.067	2	2014-03-30
30.arrive	969.84	2	2014-03-30
24.arrive	982.78	2	2014-03-30
1.attack.24	992.1	2	2014-03-30
24.initCH	992.101	2	2014-03-30
1.disengage.24	997.534	2	2014-03-30
7.disengage.4	999.033	2	2014-03-30
19.attack.24	999.367	2	2014-03-30
24.initCH	999.368	2	2014-03-30
4.attack.7	1007.534	2	2014-03-30
7.initFO	1007.535	2	2014-03-30
19.disengage.24	1029.834	2	2014-03-30
1.attack.30	1034.667	2	2014-03-30
30.initCH	1034.668	2	2014-03-30
7.disengage.4	1036.067	2	2014-03-30
1.disengage.30	1038.367	2	2014-03-30
3.attack.30	1038.434	2	2014-03-30
30.initCH	1038.435	2	2014-03-30
1.attack.24	1045.267	2	2014-03-30
24.initCH	1045.268	2	2014-03-30
1.disengage.24	1047.267	2	2014-03-30
3.disengage.30	1048.634	2	2014-03-30
3.attack.24	1050.601	2	2014-03-30
24.initCH	1050.602	2	2014-03-30
3.disengage.24	1053.334	2	2014-03-30
7.attack.24	1053.4	2	2014-03-30
24.initCH	1053.401	2	2014-03-30
7.disengage.24	1057.834	2	2014-03-30
4.attack.24	1057.901	2	2014-03-30
24.initCH	1057.902	2	2014-03-30
19.attack.30	1063.767	2	2014-03-30
30.initCH	1063.768	2	2014-03-30
4.disengage.24	1065.234	2	2014-03-30
2.attack.24	1065.3	2	2014-03-30
24.initCH	1065.301	2	2014-03-30
19.disengage.30	1068.534	2	2014-03-30
2.disengage.24	1069.467	2	2014-03-30
7.attack.24	1071.4	2	2014-03-30
24.initCH	1071.401	2	2014-03-30
7.disengage.24	1075.767	2	2014-03-30
3.attack.24	1075.834	2	2014-03-30
24.initCH	1075.835	2	2014-03-30
3.disengage.24	1078.567	2	2014-03-30
3.attack.30	1080.2	2	2014-03-30
30.initCH	1080.201	2	2014-03-30
3.disengage.30	1087.434	2	2014-03-30
1.attack.30	1089.601	2	2014-03-30
30.initCH	1089.602	2	2014-03-30
1.disengage.30	1090.968	2	2014-03-30
3.attack.30	1091.033	2	2014-03-30
30.initCH	1091.034	2	2014-03-30
3.disengage.30	1092.033	2	2014-03-30
1.attack.30	1092.1	2	2014-03-30
30.initCH	1092.101	2	2014-03-30
1.disengage.30	1093.734	2	2014-03-30
3.attack.30	1093.868	2	2014-03-30
30.initCH	1093.869	2	2014-03-30
3.disengage.30	1099	2	2014-03-30
2.attack.30	1099.067	2	2014-03-30
30.initCH	1099.068	2	2014-03-30
2.disengage.30	1100.033	2	2014-03-30
4.attack.30	1100.1	2	2014-03-30
30.initCH	1100.101	2	2014-03-30
19.attack.30	1105.601	2	2014-03-30
30.initFO	1105.602	2	2014-03-30
4.disengage.30	1107.4	2	2014-03-30
3.attack.30	1107.467	2	2014-03-30
30.initCH	1107.468	2	2014-03-30
3.disengage.30	1112.834	2	2014-03-30
2.attack.30	1113.167	2	2014-03-30
30.initCH	1113.168	2	2014-03-30
2.disengage.30	1114	2	2014-03-30
1.attack.30	1114.067	2	2014-03-30
30.initCH	1114.068	2	2014-03-30
1.disengage.30	1119.334	2	2014-03-30
3.attack.30	1119.4	2	2014-03-30
30.initCH	1119.401	2	2014-03-30
19.disengage.30	1120.701	2	2014-03-30
3.disengage.30	1125.2	2	2014-03-30
1.attack.30	1125.701	2	2014-03-30
30.initCH	1125.702	2	2014-03-30
2.attack.4	1126.2	2	2014-03-30
4.initFO	1126.201	2	2014-03-30
1.disengage.30	1130.567	2	2014-03-30
1.attack.19	1130.801	2	2014-03-30
19.initSF	1130.802	2	2014-03-30
19.disengage.1	1134.601	2	2014-03-30
1.attack.30	1135.067	2	2014-03-30
30.initCH	1135.068	2	2014-03-30
2.disengage.4	1138.133	2	2014-03-30
1.disengage.30	1139.534	2	2014-03-30
1.attack.30	1139.801	2	2014-03-30
30.initCH	1139.802	2	2014-03-30
1.disengage.30	1140.868	2	2014-03-30
1.attack.30	1141.267	2	2014-03-30
30.initCH	1141.268	2	2014-03-30
1.disengage.30	1141.367	2	2014-03-30
3.attack.30	1141.434	2	2014-03-30
30.initCH	1141.435	2	2014-03-30
3.disengage.30	1161.434	2	2014-03-30
3.attack.30	1164.534	2	2014-03-30
30.initCH	1164.535	2	2014-03-30
4.attack.30	1203.968	2	2014-03-30
30.initCH	1203.969	2	2014-03-30
3.disengage.30	1205.033	2	2014-03-30
4.disengage.30	1207.434	2	2014-03-30
4.attack.30	1208.167	2	2014-03-30
30.initCH	1208.168	2	2014-03-30
4.disengage.30	1210.434	2	2014-03-30
1.attack.30	1216.267	2	2014-03-30
30.initCH	1216.268	2	2014-03-30
1.disengage.30	1220.234	2	2014-03-30
4.attack.30	1222.634	2	2014-03-30
30.initCH	1222.635	2	2014-03-30
4.disengage.30	1225.1	2	2014-03-30
3.attack.30	1225.834	2	2014-03-30
30.initCH	1225.835	2	2014-03-30
3.disengage.30	1235.367	2	2014-03-30
3.attack.30	1245.801	2	2014-03-30
30.initCH	1245.802	2	2014-03-30
3.disengage.30	1252.267	2	2014-03-30
1.attack.30	1252.534	2	2014-03-30
30.initCH	1252.535	2	2014-03-30
1.disengage.30	1262	2	2014-03-30
19.attack.30	1299.734	2	2014-03-30
30.initCH	1299.735	2	2014-03-30
19.disengage.30	1305.968	2	2014-03-30
19.attack.30	1312.334	2	2014-03-30
30.initCH	1312.335	2	2014-03-30
19.disengage.30	1320.567	2	2014-03-30
3.attack.1	1335.3	2	2014-03-30
1.initFO	1335.301	2	2014-03-30
3.disengage.1	1348.834	2	2014-03-30
1.attack.30	1380.434	2	2014-03-30
30.initCH	1380.435	2	2014-03-30
1.disengage.30	1385.434	2	2014-03-30
3.attack.30	1392.133	2	2014-03-30
30.initSF	1392.134	2	2014-03-30
3.disengage.30	1394.968	2	2014-03-30
19.attack.30	1397.767	2	2014-03-30
30.initCH	1397.768	2	2014-03-30
19.disengage.30	1404.801	2	2014-03-30
3.attack.30	1404.868	2	2014-03-30
30.initCH	1404.869	2	2014-03-30
1.attack.30	1405.5	2	2014-03-30
30.initCH	1405.501	2	2014-03-30
1.disengage.30	1410.167	2	2014-03-30
1.attack.30	1410.868	2	2014-03-30
30.initCH	1410.869	2	2014-03-30
1.disengage.30	1413.467	2	2014-03-30
2.attack.30	1413.534	2	2014-03-30
30.initCH	1413.535	2	2014-03-30
19.attack.30	1414.5	2	2014-03-30
30.initCH	1414.501	2	2014-03-30
3.disengage.30	1414.534	2	2014-03-30
2.disengage.30	1417.067	2	2014-03-30
19.disengage.30	1422.534	2	2014-03-30
19.attack.30	1425.901	2	2014-03-30
30.initCH	1425.902	2	2014-03-30
19.disengage.30	1433.667	2	2014-03-30
1.attack.30	1450.634	2	2014-03-30
30.initCH	1450.635	2	2014-03-30
1.disengage.30	1451.701	2	2014-03-30
3.attack.30	1451.767	2	2014-03-30
30.initCH	1451.768	2	2014-03-30
19.attack.30	1451.801	2	2014-03-30
30.initCH	1451.802	2	2014-03-30
19.disengage.30	1453.868	2	2014-03-30
3.disengage.30	1455.767	2	2014-03-30
1.attack.30	1455.834	2	2014-03-30
30.initCH	1455.835	2	2014-03-30
1.disengage.30	1458.767	2	2014-03-30
1.attack.30	1463.601	2	2014-03-30
30.initCH	1463.602	2	2014-03-30
1.disengage.30	1466.767	2	2014-03-30
1.attack.30	1467.567	2	2014-03-30
30.initCH	1467.568	2	2014-03-30
1.disengage.30	1469.868	2	2014-03-30
2.attack.30	1488.167	2	2014-03-30
30.initCH	1488.168	2	2014-03-30
2.disengage.30	1491.801	2	2014-03-30
2.attack.4	1491.868	2	2014-03-30
4.initFO	1491.869	2	2014-03-30
2.disengage.4	1517.234	2	2014-03-30
1.attack.30	1523.367	2	2014-03-30
30.initCH	1523.368	2	2014-03-30
1.disengage.30	1525.934	2	2014-03-30
2.attack.30	1526	2	2014-03-30
30.initCH	1526.001	2	2014-03-30
2.disengage.30	1529.234	2	2014-03-30
1.attack.30	1529.3	2	2014-03-30
30.initCH	1529.301	2	2014-03-30
1.disengage.30	1531.834	2	2014-03-30
1.attack.30	1537.834	2	2014-03-30
30.initCH	1537.835	2	2014-03-30
1.disengage.30	1542.5	2	2014-03-30
7.attack.4	1583.667	2	2014-03-30
4.initFO	1583.668	2	2014-03-30
1.attack.30	1608.2	2	2014-03-30
30.initCH	1608.201	2	2014-03-30
1.disengage.30	1610.434	2	2014-03-30
22.attack.19	1613.067	2	2014-03-30
19.initSF	1613.068	2	2014-03-30
3.attack.30	1629.534	2	2014-03-30
30.initCH	1629.535	2	2014-03-30
19.disengage.22	1632.167	2	2014-03-30
3.disengage.30	1634.934	2	2014-03-30
1.attack.30	1659.434	2	2014-03-30
30.initCH	1659.435	2	2014-03-30
1.disengage.30	1662.534	2	2014-03-30
2.attack.30	1662.601	2	2014-03-30
30.initCH	1662.602	2	2014-03-30
4.disengage.7	1664.1	2	2014-03-30
2.disengage.30	1666.133	2	2014-03-30
30.depart	1666.26	2	2014-03-30
22.attack.19	1726.801	2	2014-03-30
19.initSF	1726.802	2	2014-03-30
19.disengage.22	1735.4	2	2014-03-30
3.attack.4	1756.234	2	2014-03-30
4.initFO	1756.235	2	2014-03-30
3.disengage.4	1765.667	2	2014-03-30
3.cop.start	1792.3	2	2014-03-30
3.cop.end	1796	2	2014-03-30
clock.time	1800	2	2014-03-30
4.attack.2	1835.067	2	2014-03-30
2.initFO	1835.068	2	2014-03-30
22.attack.19	1857.3	2	2014-03-30
19.initSF	1857.301	2	2014-03-30
22.disengage.19	1863.2	2	2014-03-30
3.cop.start	1865.667	2	2014-03-30
3.cop.end	1869.133	2	2014-03-30
2.disengage.4	1980.2	2	2014-03-30
7.attack.4	2195.033	2	2014-03-30
4.initFO	2195.034	2	2014-03-30
3.cop.start	2257.601	2	2014-03-30
3.cop.end	2260.801	2	2014-03-30
22.depart	2321.59	2	2014-03-30
7.disengage.4	2396.701	2	2014-03-30
7.attack.4	2413.868	2	2014-03-30
4.initFO	2413.869	2	2014-03-30
19.attack.24	2417.701	2	2014-03-30
24.initSF	2417.702	2	2014-03-30
24.disengage.19	2424.334	2	2014-03-30
7.disengage.4	2454.634	2	2014-03-30
3.cop.start	2455.067	2	2014-03-30
3.cop.end	2458	2	2014-03-30
7.attack.4	2499.4	2	2014-03-30
4.initFO	2499.401	2	2014-03-30
4.disengage.7	2507.434	2	2014-03-30
3.attack.24	2529.567	2	2014-03-30
24.initCH	2529.568	2	2014-03-30
3.disengage.24	2535.1	2	2014-03-30
2.attack.4	2552.734	2	2014-03-30
4.initFO	2552.735	2	2014-03-30
19.attack.24	2554.234	2	2014-03-30
24.initCH	2554.235	2	2014-03-30
19.disengage.24	2563.5	2	2014-03-30
2.disengage.4	2568.2	2	2014-03-30
3.attack.24	2612.601	2	2014-03-30
24.initCH	2612.602	2	2014-03-30
3.disengage.24	2618.2	2	2014-03-30
1.attack.24	2622	2	2014-03-30
24.initCH	2622.001	2	2014-03-30
1.disengage.24	2629.5	2	2014-03-30
3.attack.24	2629.567	2	2014-03-30
24.initCH	2629.568	2	2014-03-30
3.disengage.24	2630.5	2	2014-03-30
2.attack.24	2630.567	2	2014-03-30
24.initCH	2630.568	2	2014-03-30
2.disengage.24	2632.334	2	2014-03-30
3.attack.24	2633.467	2	2014-03-30
24.initCH	2633.468	2	2014-03-30
3.disengage.24	2638.1	2	2014-03-30
19.attack.24	2665.701	2	2014-03-30
24.initCH	2665.702	2	2014-03-30
19.disengage.24	2668.434	2	2014-03-30
clock.time	2700	2	2014-03-30
24.depart	2713.28	2	2014-03-30
7.attack.4	2776.4	2	2014-03-30
4.initFO	2776.401	2	2014-03-30
7.disengage.4	2881.868	2	2014-03-30
7.attack.4	2895.1	2	2014-03-30
4.initFO	2895.101	2	2014-03-30
7.disengage.4	2954.701	2	2014-03-30
4.depart	3010.31	2	2014-03-30
1.attack.2	3531.1	2	2014-03-30
2.initFO	3531.101	2	2014-03-30
1.disengage.2	3557.567	2	2014-03-30
1.attack.2	3573.4	2	2014-03-30
2.initFO	3573.401	2	2014-03-30
1.disengage.2	3585.667	2	2014-03-30
clock.time	3600	2	2014-03-30
1.attack.2	3894.4	2	2014-03-30
2.initSF	3894.401	2	2014-03-30
2.disengage.1	3911.834	2	2014-03-30
1.attack.2	3916.067	2	2014-03-30
2.initFO	3916.068	2	2014-03-30
1.disengage.2	3990.367	2	2014-03-30
7.depart	4406.4	2	2014-03-30
clock.time	4500	2	2014-03-30
fem.exit	4645.567	1	2014-03-30
3.attack.2	4706.133	1	2014-03-30
2.initSF	4706.134	1	2014-03-30
3.disengage.2	4725.133	1	2014-03-30
1.attack.3	4725.2	1	2014-03-30
3.initFO	4725.201	1	2014-03-30
30.arrive	4944.87	1	2014-03-30
26.arrive	5043.87	1	2014-03-30
3.disengage.1	5161.1	1	2014-03-30
3.attack.30	5162.467	1	2014-03-30
30.initCH	5162.468	1	2014-03-30
3.disengage.30	5189.968	1	2014-03-30
19.attack.26	5220.434	1	2014-03-30
26.initFO	5220.435	1	2014-03-30
30.depart	5358.15	1	2014-03-30
26.disengage.19	5378.334	1	2014-03-30
19.attack.1	5393.033	1	2014-03-30
1.initFO	5393.034	1	2014-03-30
clock.time	5400	1	2014-03-30
1.disengage.19	5426.1	1	2014-03-30
26.attack.19	5750.4	1	2014-03-30
19.initSF	5750.401	1	2014-03-30
26.disengage.19	5754.167	1	2014-03-30
26.attack.19	5844.367	1	2014-03-30
19.initFO	5844.368	1	2014-03-30
fem.enter	5886.467	2	2014-03-30
26.disengage.19	5916.901	2	2014-03-30
clock.time	6300	2	2014-03-30
fem.exit	6643	1	2014-03-30
3.attack.2	6779.801	1	2014-03-30
2.initFO	6779.802	1	2014-03-30
clock.time	7200	1	2014-03-30
26.attack.19	7378.067	1	2014-03-30
19.initCH	7378.068	1	2014-03-30
26.disengage.19	7390.3	1	2014-03-30
1.attack.19	7390.367	1	2014-03-30
19.initCH	7390.368	1	2014-03-30
1.disengage.19	7402.801	1	2014-03-30
1.attack.26	7403.167	1	2014-03-30
26.initFO	7403.168	1	2014-03-30
26.disengage.1	7417.334	1	2014-03-30
3.disengage.2	7457.934	1	2014-03-30
26.attack.19	7483.4	1	2014-03-30
19.initCH	7483.401	1	2014-03-30
26.disengage.19	7492.334	1	2014-03-30
3.attack.19	7521.2	1	2014-03-30
19.initCH	7521.201	1	2014-03-30
3.disengage.19	7531.534	1	2014-03-30
2.depart	7544.14	1	2014-03-30
1.attack.19	7644.067	1	2014-03-30
19.initSF	7644.068	1	2014-03-30
19.disengage.1	7661.4	1	2014-03-30
3.depart	7676.77	1	2014-03-30
19.depart	7792.18	1	2014-03-30
1.depart	7995.12	1	2014-03-30
clock.time	8100	1	2014-03-30
26.depart	8402.49	1	2014-03-30
clock.time	9000	1	2014-03-30
end.obs	9004	1	2014-03-30
20.arrive	26.36	1	2014-03-31
4.arrive	32.27	1	2014-03-31
2.arrive	63.2	1	2014-03-31
4.depart	176.501300136622	1	2014-03-31
23.arrive	200.37	1	2014-03-31
fem.enter	404.267	2	2014-03-31
25.arrive	491.16	2	2014-03-31
clock.time	900	2	2014-03-31
1.attack.20	946.034341632438	2	2014-03-31
20.initCH	946.034508811688	2	2014-03-31
1.disengage	951.240335731978	2	2014-03-31
1.attack.20	1032.53264598466	2	2014-03-31
20.initCH	1032.53466412433	2	2014-03-31
1.disengage	1039.74776059441	2	2014-03-31
7.arrive	1053.39	2	2014-03-31
3.cop.start	1112.40625359588	2	2014-03-31
3.cop.end	1112.92093687119	2	2014-03-31
23.depart	1121.89827653581	2	2014-03-31
3.cop.start	1337.02503878925	2	2014-03-31
3.cop.end	1343.42340786693	2	2014-03-31
30.arrive	1358.82	2	2014-03-31
2.attack.30	1469.00420023803	2	2014-03-31
30.initCH	1469.00581652901	2	2014-03-31
2.disengage	1475.64208559869	2	2014-03-31
20.attack.30	1505.03590082091	2	2014-03-31
30.initCH	1505.03635636255	2	2014-03-31
20.disengage	1510.13988878773	2	2014-03-31
25.cop.start	1516.27887965653	2	2014-03-31
25.cop.end	1525.55788581888	2	2014-03-31
3.attack.20	1631.9528655629	2	2014-03-31
20.initFO	1631.95519165495	2	2014-03-31
3.disengage	1680.71451684238	2	2014-03-31
3.attack.20	1758.07430277798	2	2014-03-31
20.initFO	1758.07504464672	2	2014-03-31
20.disengage	1789.45083377868	2	2014-03-31
clock.time	1800	2	2014-03-31
2.attack.30	1864.10316856553	2	2014-03-31
30.initCH	1864.10341813362	2	2014-03-31
2.disengage	1864.92839037035	2	2014-03-31
2.attack.30	1868.18183975309	2	2014-03-31
30.initCH	1868.18495208173	2	2014-03-31
2.disengage	1868.45806465383	2	2014-03-31
1.attack.30	1879.41567593761	2	2014-03-31
30.initCH	1879.41617717467	2	2014-03-31
1.disengage	1880.36162064532	2	2014-03-31
30.attack.3	1912.50072302536	2	2014-03-31
3.initFO	1912.50075864222	2	2014-03-31
20.attack.25	1938.55904005791	2	2014-03-31
25.initCH	1938.55941076951	2	2014-03-31
20.disengage	1943.08197842213	2	2014-03-31
30.disengage	1943.90129490918	2	2014-03-31
1.attack.20	1958.29852683289	2	2014-03-31
20.initCH	1958.29865771302	2	2014-03-31
1.disengage	1958.70980195148	2	2014-03-31
1.depart	1960.53844421038	2	2014-03-31
3.attack.20	1974.90520534378	2	2014-03-31
20.initCH	1974.90682484591	2	2014-03-31
3.disengage	1975.74257705844	2	2014-03-31
3.attack.20	2016.85716744929	2	2014-03-31
20.initCH	2016.85853940317	2	2014-03-31
3.disengage	2019.96789971226	2	2014-03-31
7.attack.20	2027.57415825785	2	2014-03-31
20.initCH	2027.5750066821	2	2014-03-31
7.disengage	2033.98954865367	2	2014-03-31
25.attack.20	2079.16883711145	2	2014-03-31
20.initSF	2079.1701322483	2	2014-03-31
20.disengage	2101.01230668215	2	2014-03-31
2.attack.30	2106.07129204058	2	2014-03-31
30.initCH	2106.07168013691	2	2014-03-31
2.disengage	2112.28498191052	2	2014-03-31
25.attack.30	2123.81176268561	2	2014-03-31
30.initCH	2123.81260553526	2	2014-03-31
25.disengage	2124.65498284647	2	2014-03-31
7.attack.30	2131.34175807339	2	2014-03-31
30.initCH	2131.34375521622	2	2014-03-31
7.disengage	2140.74320962212	2	2014-03-31
25.attack.30	2141.07381005619	2	2014-03-31
30.initCH	2141.07437227443	2	2014-03-31
25.disengage	2142.37683423796	2	2014-03-31
2.attack.30	2168.47479807915	2	2014-03-31
30.initCH	2168.47602314008	2	2014-03-31
2.disengage	2170.34656346774	2	2014-03-31
7.attack.30	2198.96280019717	2	2014-03-31
30.initCH	2198.96330542843	2	2014-03-31
7.disengage	2204.92673832112	2	2014-03-31
7.attack.20	2222.09307924402	2	2014-03-31
20.initCH	2222.09361110208	2	2014-03-31
7.disengage	2222.58055558797	2	2014-03-31
7.attack.20	2225.4203846265	2	2014-03-31
20.initCH	2225.42331512104	2	2014-03-31
7.disengage	2226.54981230136	2	2014-03-31
2.attack.20	2258.76608123335	2	2014-03-31
20.initCH	2258.76620492449	2	2014-03-31
2.disengage	2260.86611526624	2	2014-03-31
3.attack.20	2263.43459020949	2	2014-03-31
20.initCH	2263.43466356274	2	2014-03-31
3.disengage	2265.68653782523	2	2014-03-31
3.attack.20	2286.79930045706	2	2014-03-31
20.initCH	2286.79940860112	2	2014-03-31
3.disengage	2290.76055795751	2	2014-03-31
3.attack.30	2296.38417398408	2	2014-03-31
30.initCH	2296.38614575382	2	2014-03-31
3.disengage	2297.45023883651	2	2014-03-31
20.attack.30	2301.52712495379	2	2014-03-31
30.initCH	2301.52746827333	2	2014-03-31
20.disengage	2301.84465589558	2	2014-03-31
3.attack.30	2313.16683297766	2	2014-03-31
30.initCH	2313.16826845798	2	2014-03-31
3.disengage	2325.01439118015	2	2014-03-31
3.attack.30	2341.49807049397	2	2014-03-31
30.initCH	2341.4989010926	2	2014-03-31
3.disengage	2349.47911291859	2	2014-03-31
1.arrive	2366.54964796738	2	2014-03-31
7.attack.1	2375.34039024757	2	2014-03-31
1.initFO	2375.34238741073	2	2014-03-31
2.attack.30	2375.86059767251	2	2014-03-31
30.initCH	2375.86085167622	2	2014-03-31
2.disengage	2376.3280925923	2	2014-03-31
20.attack.30	2382.64265673273	2	2014-03-31
30.initCH	2382.64286043774	2	2014-03-31
20.disengage	2383.57546957165	2	2014-03-31
1.disengage	2384.39698641228	2	2014-03-31
1.attack.20	2400.873997813	2	2014-03-31
20.initCH	2400.87479531377	2	2014-03-31
1.disengage	2404.5415943281	2	2014-03-31
1.attack.20	2412.52346599363	2	2014-03-31
20.initCH	2412.52379163685	2	2014-03-31
1.disengage	2414.12600514232	2	2014-03-31
2.attack.20	2441.46061364722	2	2014-03-31
20.initSF	2441.46144599677	2	2014-03-31
27.arrive	2449.65	2	2014-03-31
2.disengage	2451.08742312291	2	2014-03-31
27.attack.30	2494.92485394852	2	2014-03-31
30.initCH	2494.92547218114	2	2014-03-31
7.attack.20	2499.64899742584	2	2014-03-31
20.initCH	2499.64919189547	2	2014-03-31
7.disengage	2505.30544833894	2	2014-03-31
27.disengage	2506.58925127114	2	2014-03-31
2.attack.30	2509.34062839254	2	2014-03-31
30.initCH	2509.34077643767	2	2014-03-31
2.disengage	2510.60161471134	2	2014-03-31
20.attack.30	2514.99659735627	2	2014-03-31
30.initFO	2514.99945875879	2	2014-03-31
30.disengage	2535.80815145127	2	2014-03-31
20.attack.30	2540.79560944345	2	2014-03-31
30.initCH	2540.79587098031	2	2014-03-31
20.disengage	2544.93858175343	2	2014-03-31
7.attack.30	2551.12544777452	2	2014-03-31
30.initCH	2551.12646266959	2	2014-03-31
7.disengage	2575.49388786348	2	2014-03-31
27.attack.30	2584.41130084098	2	2014-03-31
30.initCH	2584.41158043345	2	2014-03-31
27.disengage	2586.67313704954	2	2014-03-31
30.depart	2588.68383237987	2	2014-03-31
3.attack.20	2695.52207071156	2	2014-03-31
20.initCH	2695.52255453093	2	2014-03-31
3.disengage	2698.22605997257	2	2014-03-31
clock.time	2700	2	2014-03-31
28.arrive	2725.69	2	2014-03-31
2.attack.25	2740.23379742568	2	2014-03-31
25.initFO	2740.23414873075	2	2014-03-31
1.attack.20	2755.21477249002	2	2014-03-31
20.initSF	2755.21690453615	2	2014-03-31
2.disengage	2769.96195851127	2	2014-03-31
1.disengage	2772.31411752335	2	2014-03-31
1.attack.20	2805.15453175533	2	2014-03-31
20.initSF	2805.15456895303	2	2014-03-31
1.disengage	2808.32196578107	2	2014-03-31
2.attack.1	2838.36298456127	2	2014-03-31
1.initFO	2838.36323965125	2	2014-03-31
1.disengage	2849.96078159662	2	2014-03-31
27.cop.start	2943.4248391602	2	2014-03-31
27.cop.end	2947.50952500293	2	2014-03-31
1.attack.3	2958.56992727954	2	2014-03-31
3.initFO	2958.57028873415	2	2014-03-31
3.disengage	2996.70431046938	2	2014-03-31
25.attack.20	3017.10284970047	2	2014-03-31
20.initCH	3017.10287565914	2	2014-03-31
25.disengage	3024.29109425755	2	2014-03-31
1.attack.20	3030.34324012668	2	2014-03-31
20.initSF	3030.34361709566	2	2014-03-31
1.disengage	3049.08365864887	2	2014-03-31
28.attack.25	3075.4745001406	2	2014-03-31
25.initFO	3075.47530115594	2	2014-03-31
28.disengage	3098.56215796461	2	2014-03-31
28.attack.25	3111.67376649277	2	2014-03-31
25.initCH	3111.67455884031	2	2014-03-31
28.disengage	3117.69510116412	2	2014-03-31
3.attack.27	3118.67317143986	2	2014-03-31
27.initSF	3118.67409491675	2	2014-03-31
27.disengage	3120.03293195277	2	2014-03-31
28.attack.25	3134.7142400155	2	2014-03-31
25.initCH	3134.71446566214	2	2014-03-31
28.disengage	3135.5808187397	2	2014-03-31
28.attack.25	3201.64883173909	2	2014-03-31
25.initCH	3201.64975938525	2	2014-03-31
28.disengage	3202.0343362607	2	2014-03-31
28.attack.25	3214.81620621141	2	2014-03-31
25.initFO	3214.81655903671	2	2014-03-31
25.disengage	3222.24588601443	2	2014-03-31
28.attack.25	3245.89132629768	2	2014-03-31
25.initFO	3245.89416884832	2	2014-03-31
27.attack.20	3255.49610779508	2	2014-03-31
20.initFO	3255.49643975904	2	2014-03-31
27.disengage	3279.60785413852	2	2014-03-31
28.disengage	3280.19044671024	2	2014-03-31
25.attack.28	3293.65161666864	2	2014-03-31
28.initSF	3293.65193231792	2	2014-03-31
28.disengage	3303.25734641639	2	2014-03-31
25.attack.28	3339.6207776067	2	2014-03-31
28.initCH	3339.62141356338	2	2014-03-31
25.disengage	3341.09039603167	2	2014-03-31
25.attack.28	3348.96653207838	2	2014-03-31
28.initFO	3348.96859580493	2	2014-03-31
28.disengage	3401.18887983516	2	2014-03-31
30.arrive	3410.85643976336	2	2014-03-31
28.attack.25	3426.68340177839	2	2014-03-31
25.initCH	3426.68406850278	2	2014-03-31
28.disengage	3432.17549611481	2	2014-03-31
28.attack.25	3435.91871581405	2	2014-03-31
25.initSF	3435.91933383693	2	2014-03-31
28.disengage	3445.35622384534	2	2014-03-31
27.attack.28	3455.99706126584	2	2014-03-31
28.initCH	3455.99878077289	2	2014-03-31
27.disengage	3458.69037827342	2	2014-03-31
25.attack.28	3460.53047901045	2	2014-03-31
28.initSF	3460.5305300656	2	2014-03-31
28.disengage	3484.4072858696	2	2014-03-31
28.attack.25	3495.73421601179	2	2014-03-31
25.initFO	3495.73509308049	2	2014-03-31
clock.time	3600	2	2014-03-31
25.disengage	3636.2661270837	2	2014-03-31
3.attack.7	3671.06109601654	2	2014-03-31
7.initFO	3671.06447751247	2	2014-03-31
7.disengage	3687.61846444277	2	2014-03-31
28.attack.25	3715.71875393081	2	2014-03-31
25.initCH	3715.72098389675	2	2014-03-31
28.disengage	3716.45708529944	2	2014-03-31
25.attack.28	3729.8425197878	2	2014-03-31
28.initFO	3729.84545237278	2	2014-03-31
20.attack.30	3734.01244695309	2	2014-03-31
30.initSF	3734.01315462151	2	2014-03-31
20.disengage	3741.09204048818	2	2014-03-31
27.attack.30	3752.12749289747	2	2014-03-31
30.initCH	3752.1295261178	2	2014-03-31
27.disengage	3754.54081800073	2	2014-03-31
7.attack.30	3755.3014755435	2	2014-03-31
30.initCH	3755.30241477395	2	2014-03-31
1.depart	3769.10234500764	2	2014-03-31
7.disengage	3769.237981326	2	2014-03-31
28.disengage	3776.82036016257	2	2014-03-31
25.attack.28	3800.970024921	2	2014-03-31
28.initCH	3800.9711842199	2	2014-03-31
25.disengage	3802.09487768477	2	2014-03-31
28.depart	3802.79553693643	2	2014-03-31
27.attack.30	3834.12587266778	2	2014-03-31
30.initSF	3834.12809815031	2	2014-03-31
20.attack.25	3838.89068622867	2	2014-03-31
25.initFO	3838.89350149608	2	2014-03-31
30.disengage	3852.33200803022	2	2014-03-31
25.disengage	3871.51443401809	2	2014-03-31
1.arrive	3881.21914512057	2	2014-03-31
1.attack.30	3910.3716518414	2	2014-03-31
30.initCH	3910.37189994022	2	2014-03-31
20.attack.27	3913.63468922267	2	2014-03-31
27.initCH	3913.63640449447	2	2014-03-31
1.disengage	3916.24792550772	2	2014-03-31
20.disengage	3930.92159326808	2	2014-03-31
25.depart	3953.61113168766	2	2014-03-31
20.attack.27	3974.71974260314	2	2014-03-31
27.initSF	3974.71982363889	2	2014-03-31
27.disengage	3984.02018152418	2	2014-03-31
1.attack.20	4008.37294714492	2	2014-03-31
20.initFO	4008.3730830499	2	2014-03-31
1.disengage	4027.96167426448	2	2014-03-31
3.attack.2	4045.027024354	2	2014-03-31
2.initFO	4045.02739901777	2	2014-03-31
3.disengage	4054.99345173876	2	2014-03-31
1.attack.30	4060.53328402516	2	2014-03-31
30.initCH	4060.53369850538	2	2014-03-31
1.disengage	4067.72778088946	2	2014-03-31
3.attack.30	4099.84855558344	2	2014-03-31
30.initCH	4099.84922657563	2	2014-03-31
3.disengage	4101.26908071192	2	2014-03-31
27.attack.30	4118.78459780946	2	2014-03-31
30.initCH	4118.78664256505	2	2014-03-31
27.disengage	4121.51478486356	2	2014-03-31
1.attack.30	4147.68771322869	2	2014-03-31
30.initCH	4147.68985214297	2	2014-03-31
1.disengage	4150.91224706268	2	2014-03-31
20.attack.30	4182.01787071603	2	2014-03-31
30.initCH	4182.01867315811	2	2014-03-31
20.disengage	4184.45528431345	2	2014-03-31
20.attack.30	4221.47769249779	2	2014-03-31
30.initCH	4221.47850316864	2	2014-03-31
20.disengage	4223.23832986706	2	2014-03-31
1.attack.30	4247.17083802067	2	2014-03-31
30.initCH	4247.17086105133	2	2014-03-31
1.disengage	4255.06539924604	2	2014-03-31
27.attack.30	4341.86848027217	2	2014-03-31
30.initSF	4341.86914649543	2	2014-03-31
27.disengage	4349.72270474369	2	2014-03-31
1.attack.27	4372.69043600809	2	2014-03-31
27.initCH	4372.69069003204	2	2014-03-31
1.disengage	4374.88121589876	2	2014-03-31
3.attack.27	4402.56214972917	2	2014-03-31
27.initCH	4402.56447931478	2	2014-03-31
3.disengage	4410.59017849849	2	2014-03-31
3.attack.27	4437.04143683721	2	2014-03-31
27.initCH	4437.04268772818	2	2014-03-31
3.disengage	4440.23744742011	2	2014-03-31
1.attack.27	4446.28924990963	2	2014-03-31
27.initCH	4446.29095321357	2	2014-03-31
1.disengage	4446.38403159757	2	2014-03-31
30.attack.27	4462.18830253701	2	2014-03-31
27.initCH	4462.18929171018	2	2014-03-31
clock.time	4500	2	2014-03-31
30.disengage	4566.39028649884	2	2014-03-31
20.attack.27	4623.53366869976	2	2014-03-31
27.initCH	4623.53369616802	2	2014-03-31
20.disengage	4624.21435426004	2	2014-03-31
30.attack.3	4642.87098813907	2	2014-03-31
3.initSF	4642.87324550943	2	2014-03-31
3.disengage	4643.6640526037	2	2014-03-31
30.depart	4708.70611667991	2	2014-03-31
30.arrive	4714.0533428436	2	2014-03-31
7.attack.30	4800.59842016553	2	2014-03-31
30.initCH	4800.60128768923	2	2014-03-31
7.disengage	4804.03975684372	2	2014-03-31
20.attack.30	4811.0628439453	2	2014-03-31
30.initCH	4811.06374660718	2	2014-03-31
20.disengage	4823.37086146845	2	2014-03-31
20.attack.30	4832.75731331542	2	2014-03-31
30.initCH	4832.75761771684	2	2014-03-31
20.disengage	4835.05543685421	2	2014-03-31
27.depart	4836.82980939928	2	2014-03-31
7.attack.20	4870.91415127508	2	2014-03-31
20.initCH	4870.91706503212	2	2014-03-31
7.disengage	4872.79336700307	2	2014-03-31
7.attack.20	4883.2401400068	2	2014-03-31
20.initFO	4883.24020516961	2	2014-03-31
7.disengage	4890.52252338049	2	2014-03-31
1.attack.20	4910.80744511899	2	2014-03-31
20.initSF	4910.80829138871	2	2014-03-31
1.disengage	4919.03087448221	2	2014-03-31
7.attack.30	4931.11912656108	2	2014-03-31
30.initCH	4931.11944769241	2	2014-03-31
7.disengage	4949.37229865951	2	2014-03-31
1.attack.30	4957.14527301894	2	2014-03-31
30.initCH	4957.14667900262	2	2014-03-31
2.attack.3	4971.75022625916	2	2014-03-31
3.initFO	4971.75068646056	2	2014-03-31
1.disengage	4989.14873792609	2	2014-03-31
1.attack.30	4994.89588238033	2	2014-03-31
30.initCH	4994.89777229554	2	2014-03-31
1.disengage	4995.33235523655	2	2014-03-31
1.attack.20	5007.30244879789	2	2014-03-31
20.initCH	5007.30302033922	2	2014-03-31
1.disengage	5010.47998198995	2	2014-03-31
3.disengage	5033.64805164399	2	2014-03-31
20.attack.30	5047.48089587973	2	2014-03-31
30.initCH	5047.48113734845	2	2014-03-31
20.disengage	5051.03025940564	2	2014-03-31
30.depart	5053.57335733036	2	2014-03-31
3.attack.20	5115.2999364247	2	2014-03-31
20.initSF	5115.30010201197	2	2014-03-31
3.disengage	5127.98215490468	2	2014-03-31
1.attack.20	5136.65594114619	2	2014-03-31
20.initCH	5136.6596151846	2	2014-03-31
1.disengage	5137.01025073987	2	2014-03-31
3.attack.20	5139.41395317965	2	2014-03-31
20.initSF	5139.41915042547	2	2014-03-31
20.disengage	5140.2295172987	2	2014-03-31
1.attack.20	5142.9843501238	2	2014-03-31
20.initFO	5142.98494509502	2	2014-03-31
1.disengage	5184.33956968504	2	2014-03-31
3.attack.20	5235.92424629969	2	2014-03-31
20.initSF	5235.92654553415	2	2014-03-31
3.disengage	5249.32965404493	2	2014-03-31
30.arrive	5265.2864254548	2	2014-03-31
3.attack.2	5315.2163206003	2	2014-03-31
2.initFO	5315.2173572672	2	2014-03-31
3.disengage	5325.4981991206	2	2014-03-31
3.attack.20	5338.9721158692	2	2014-03-31
20.initFO	5338.97246374061	2	2014-03-31
7.depart	5353.34498912664	2	2014-03-31
20.disengage	5398.23917960871	2	2014-03-31
clock.time	5400	2	2014-03-31
2.attack.30	5400.155029523	2	2014-03-31
30.initCH	5400.15526055354	2	2014-03-31
2.disengage	5400.45758732497	2	2014-03-31
1.attack.20	5402.01998784828	2	2014-03-31
20.initCH	5402.02271059555	2	2014-03-31
1.disengage	5402.36310855989	2	2014-03-31
1.attack.20	5421.31658728195	2	2014-03-31
20.initCH	5421.31717645709	2	2014-03-31
1.disengage	5421.49297618343	2	2014-03-31
2.attack.20	5432.11698007287	2	2014-03-31
20.initSF	5432.11747784044	2	2014-03-31
2.disengage	5434.05640196326	2	2014-03-31
3.attack.1	5467.0538675894	2	2014-03-31
1.initSF	5467.05401574155	2	2014-03-31
1.disengage	5473.30456919353	2	2014-03-31
2.attack.20	5545.50475364769	2	2014-03-31
20.initFO	5545.50571118993	2	2014-03-31
20.disengage	5555.21863842858	2	2014-03-31
2.attack.3	5603.17646524663	2	2014-03-31
3.initFO	5603.17668514681	2	2014-03-31
2.disengage	5607.02758832747	2	2014-03-31
3.attack.20	5631.22292263279	2	2014-03-31
20.initCH	5631.22300894811	2	2014-03-31
3.disengage	5634.59764833731	2	2014-03-31
20.depart	5634.90309180741	2	2014-03-31
30.depart	5682.05475160547	2	2014-03-31
2.attack.1	5803.24076616227	2	2014-03-31
1.initSF	5803.2421876514	2	2014-03-31
2.disengage	5804.6143532981	2	2014-03-31
3.attack.1	5820.35491744815	2	2014-03-31
1.initFO	5820.35831332466	2	2014-03-31
1.disengage	5933.13609432982	2	2014-03-31
30.arrive	5958.82843059601	2	2014-03-31
3.attack.30	6061.28689830685	2	2014-03-31
30.initFO	6061.28705938831	2	2014-03-31
30.disengage	6066.22380744628	2	2014-03-31
3.attack.30	6068.14961296824	2	2014-03-31
30.initCH	6068.15015533287	2	2014-03-31
3.disengage	6088.32639306039	2	2014-03-31
1.attack.30	6088.39690227342	2	2014-03-31
30.initCH	6088.39691669917	2	2014-03-31
1.disengage	6091.11530589194	2	2014-03-31
3.attack.30	6091.45952607475	2	2014-03-31
30.initCH	6091.45984912852	2	2014-03-31
3.disengage	6091.75210279072	2	2014-03-31
1.attack.30	6092.88710082996	2	2014-03-31
30.initCH	6092.88765521885	2	2014-03-31
1.disengage	6095.88394007866	2	2014-03-31
1.attack.30	6150.72296668524	2	2014-03-31
30.initCH	6150.72390375122	2	2014-03-31
1.disengage	6157.84472259238	2	2014-03-31
3.attack.30	6243.72316380867	2	2014-03-31
30.initSF	6243.7233263662	2	2014-03-31
30.disengage	6272.97795088544	2	2014-03-31
clock.time	6300	2	2014-03-31
2.depart	6335.72252331152	2	2014-03-31
3.attack.30	6539.88741087093	2	2014-03-31
30.initCH	6539.88986161909	2	2014-03-31
3.disengage	6545.57138486643	2	2014-03-31
3.attack.30	6568.19243630225	2	2014-03-31
30.initCH	6568.19251067396	2	2014-03-31
3.disengage	6570.15354008966	2	2014-03-31
3.attack.30	6576.774475612	2	2014-03-31
30.initCH	6576.77531677632	2	2014-03-31
3.disengage	6576.86923702608	2	2014-03-31
30.depart	6618.72589856509	2	2014-03-31
30.arrive	6638.15922712488	2	2014-03-31
1.depart	6691.79689609323	2	2014-03-31
3.attack.30	6821.65912198362	2	2014-03-31
30.initCH	6821.66016919035	2	2014-03-31
3.disengage	6824.37034670821	2	2014-03-31
3.depart	6887.73103654436	2	2014-03-31
30.depart	7114.58247443582	2	2014-03-31
end.obs	10818	2	2014-03-31
