## Supplemental_reproducible_code for "Fighting isn’t sexy in lekking Greater Sage-grouse (*Centrocercus urophasianus*)": pres_exact_day_2

Events	Time	Date	Bird_ID	Type
1.arrive	0	2014-03-31	1	arrive
3.arrive	0	2014-03-31	3	arrive
20.arrive	26.36	2014-03-31	20	arrive
4.arrive	32.27	2014-03-31	4	arrive
2.arrive	63.2	2014-03-31	2	arrive
4.depart	176.501300136622	2014-03-31	4	depart
23.arrive	200.37	2014-03-31	23	arrive
25.arrive	491.16	2014-03-31	25	arrive
7.arrive	1053.39	2014-03-31	7	arrive
23.depart	1121.89827653581	2014-03-31	23	depart
30.arrive	1358.82	2014-03-31	30	arrive
1.depart	1960.53844421038	2014-03-31	1	depart
1.arrive	2366.54964796738	2014-03-31	1	arrive
27.arrive	2449.65	2014-03-31	27	arrive
30.depart	2588.68383237987	2014-03-31	30	depart
28.arrive	2725.69	2014-03-31	28	arrive
30.arrive	3410.85643976336	2014-03-31	30	arrive
1.depart	3769.10234500764	2014-03-31	1	depart
28.depart	3802.79553693643	2014-03-31	28	depart
1.arrive	3881.21914512057	2014-03-31	1	arrive
25.depart	3953.61113168766	2014-03-31	25	depart
30.depart	4708.70611667991	2014-03-31	30	depart
30.arrive	4714.0533428436	2014-03-31	30	arrive
27.depart	4836.82980939928	2014-03-31	27	depart
30.depart	5053.57335733036	2014-03-31	30	depart
30.arrive	5265.2864254548	2014-03-31	30	arrive
7.depart	5353.34498912664	2014-03-31	7	depart
20.depart	5634.90309180741	2014-03-31	20	depart
30.depart	5682.05475160547	2014-03-31	30	depart
30.arrive	5958.82843059601	2014-03-31	30	arrive
2.depart	6335.72252331152	2014-03-31	2	depart
30.depart	6618.72589856509	2014-03-31	30	depart
30.arrive	6638.15922712488	2014-03-31	30	arrive
1.depart	6691.79689609323	2014-03-31	1	depart
3.depart	6887.73103654436	2014-03-31	3	depart
30.depart	7114.58247443582	2014-03-31	30	depart
