## Supplemental_reproducible_code for "Fighting isn’t sexy in lekking Greater Sage-grouse (*Centrocercus urophasianus*)": evlist_day2

Events	Time
0	26.36
0	32.27
0	63.2
0	200.37
32	246.42745935797
874	246.428236115385
962	351.244493905546
19	359.939708234364
920	359.940558045348
0	404.267
961	405.359681107277
89	412.729676277761
872	412.730127515835
19	414.804530835305
890	414.805752921039
0	491.16
962	509.898823817752
961	513.996498971807
19	591.768976998854
950	591.769260922164
961	597.6185302761
19	598.529650977219
920	598.530057322617
961	598.587880746719
19	683.504671366837
890	683.505185608704
961	686.6077282549
31	694.379571738649
873	694.3801213969
662	779.259492500672
895	779.262050643802
963	798.502264081853
985	836.683208118087
0	900
719	942.266638749947
923	942.267722060149
985	944.15215097302
19	1004.3191365538
920	1004.32043719274
961	1005.36786485793
19	1038.57808578586
890	1038.58035024455
0	1053.39
32	1066.74396113295
874	1066.74396262852
961	1104.50651412188
19	1145.00785594991
920	1145.00924707765
961	1147.82909693631
962	1148.34324515904
31	1155.62013165795
873	1155.62375367946
963	1186.57061941001
719	1248.77951692663
923	1248.78275671957
985	1263.97662042175
106	1310.51034501007
950	1310.51080558669
964	1313.61285402788
0	1358.82
106	1359.09873743771
920	1359.09920030041
964	1359.6951526292
31	1363.10898915807
933	1363.10937362378
963	1382.3412447623
32	1406.71332918127
874	1406.71367839786
962	1427.64744724734
106	1506.67954646977
890	1506.68126185484
725	1541.9871318754
930	1541.98762782193
985	1552.20098267927
29	1571.85498447939
960	1571.85865272294
961	1573.43169503164
725	1573.74718188128
930	1573.74845327004
985	1574.02866918753
203	1592.20021883905
930	1592.20186075034
967	1599.6843182901
203	1606.34702465411
930	1606.34843953979
967	1607.93363740324
964	1609.38026220901
29	1612.12073734079
930	1612.12299492809
961	1614.34557739179
866	1648.26410951512
925	1648.26523421309
19	1768.04618630648
920	1768.0470774136
60	1771.50296263281
872	1771.50455455457
961	1772.79741346345
19	1795.5808780094
920	1795.58565537269
0	1800
963	1803.10875155395
961	1803.90296697596
6	1816.25281111547
937	1816.25293772056
961	1816.64814947053
990	1821.05868157164
77	1899.06649383569
920	1899.06890580658
963	1902.41829125324
19	1910.77218733163
920	1910.77227263315
961	1912.76917702987
993	1956.38541103019
31	1956.6803201286
873	1956.68062079347
963	1969.71761629154
993	2010.41029587113
1023	2010.73786187423
19	2042.79021299429
920	2042.79032790141
961	2042.93250039458
1070	2062.93367223436
87	2102.97906671463
930	2102.97938973768
963	2104.46347604883
719	2105.00161379061
923	2105.00358535345
985	2105.24800822611
667	2105.54031931435
930	2105.54318072361
983	2106.19404274442
725	2107.79991732036
930	2107.80006962382
985	2108.06928539846
116	2115.30726318648
930	2115.3081906601
964	2125.19977723295
1080	2133.82907805464
0	2195.91621543857
29	2240.97603202663
930	2240.97660243072
961	2242.35628476707
29	2244.29098624678
930	2244.29100502151
961	2252.03281387718
993	2258.42756491182
2	2259.30893572611
933	2259.309968177
719	2262.27883594019
953	2262.27963279404
961	2262.57843077611
29	2287.33578288714
930	2287.33679631109
961	2293.77895975287
985	2297.26136744426
87	2331.40400792054
900	2331.40479813533
662	2379.10685398923
925	2379.10778227901
990	2390.22605258608
983	2398.72970509288
32	2409.31586926595
874	2409.31812678262
962	2432.71268302862
0	2449.65
783	2455.47848270743
900	2455.48060483163
987	2524.49244380877
779	2525.08201550459
925	2525.08209454321
987	2526.30853971421
203	2532.55615882795
930	2532.55691680747
967	2542.81727348865
783	2547.21058037685
930	2547.21106460739
987	2551.06467179011
58	2564.17366053707
960	2564.17367851408
962	2564.30681519203
60	2572.89372123595
872	2572.89380867343
962	2577.68840408837
32	2594.95494256861
874	2594.95720337037
722	2616.90055714561
927	2616.90099805671
985	2622.30246057501
993	2632.45811242512
1023	2634.64722148075
962	2643.5939100142
1020	2645.07397983753
203	2645.20143797334
930	2645.20351993548
967	2666.66532911355
87	2667.06732024155
930	2667.06762609468
963	2667.85457737056
664	2679.87807972295
927	2679.88058159741
116	2685.91995627955
930	2685.92008119843
983	2687.92195777468
964	2695.81362864098
0	2700
60	2717.87371350258
872	2717.87415350858
0	2725.69
962	2734.82131393916
58	2738.84848507975
930	2738.85034174909
962	2739.49253206646
203	2753.02996195034
930	2753.03103086214
967	2753.65341314921
58	2757.67682392962
930	2757.67695478951
962	2758.91078423183
991	2769.46380871782
1021	2773.31105493042
90	2786.17402222626
873	2786.17508491241
662	2793.49448160974
955	2793.49569798198
983	2801.28397909952
963	2818.00016528626
116	2900.33664257316
930	2900.33670612665
964	2901.90982306656
32	2907.62996635701
874	2907.63098060206
725	2909.17137854455
930	2909.17176533673
985	2938.44456358953
964	2951.07463519475
662	2972.3014533831
895	2972.3017703532
29	3004.93254229364
960	3004.93395936216
983	3006.51246107051
961	3018.5221933108
29	3090.73437674567
930	3090.7345194315
961	3092.00824350857
783	3095.00887241416
930	3095.01060078463
987	3099.88609970633
1080	3103.41942595361
662	3197.26773362611
925	3197.2678098486
0	3197.35641150934
983	3203.37216005198
24	3251.85309605871
895	3251.85312535535
32	3266.3530385094
934	3266.35307018879
962	3266.7092236638
961	3267.01281449618
808	3277.50655091582
925	3277.50750913731
988	3277.8708656796
32	3301.51950423424
934	3301.52271868014
962	3309.71608197622
89	3312.1819950275
872	3312.18303756443
87	3334.99554383938
900	3334.99618890585
1075	3335.91599959088
962	3347.45280471476
963	3373.90358191734
783	3412.40574659119
960	3412.40654767941
990	3418.73432191133
783	3440.59279696298
930	3440.59323935474
987	3444.41829703216
88	3458.08902212064
871	3458.08988359953
783	3475.65557895462
930	3475.6557829624
964	3480.24791718796
987	3480.31236359065
783	3483.91740237343
930	3483.91755495115
987	3505.2633448528
29	3513.40609403368
930	3513.40666046366
961	3518.38985138425
667	3520.15291221327
930	3520.15300713069
983	3524.02758602553
90	3564.26667058595
873	3564.27189756744
963	3566.46476064383
667	3590.471855973
900	3590.4721118003
0	3600
89	3610.08799557846
872	3610.08896596279
962	3617.75319160978
1052	3657.9700202367
983	3682.23179270771
781	3682.56022129308
928	3682.56077616536
987	3698.5158688497
665	3720.28785740976
898	3720.28858327645
116	3753.07568460804
930	3753.07569301791
964	3754.15181900993
203	3772.21130655835
930	3772.21242855545
967	3775.99445847078
203	3786.49976344743
930	3786.49991036198
967	3793.92573674546
203	3799.57143775227
930	3799.57179906512
967	3799.89639703097
203	3806.86497671698
960	3806.86506964974
967	3817.9551838426
783	3819.02065873315
930	3819.02074435942
987	3838.01713803396
783	3862.01661720072
930	3862.01796972785
987	3866.09128242594
203	3868.77311692393
930	3868.77406324496
967	3869.54371833489
87	3937.64692964225
930	3937.64769128862
983	3949.09157264553
963	3953.66865440647
783	3964.36398114859
960	3964.36418030314
987	3987.47465737647
87	4014.01309908018
930	4014.01497199357
963	4016.63599577474
667	4033.47693558506
930	4033.47753446719
983	4033.70592656748
29	4036.78642100732
930	4036.78750315596
961	4037.80178611959
116	4040.06244536718
930	4040.06321064404
964	4044.87773432548
203	4059.18648523809
930	4059.18961922591
967	4060.18542313466
783	4060.95250885279
930	4060.95414322728
987	4069.80771647072
1080	4121.22955423315
1077	4222.35719866619
665	4233.07300320524
958	4233.07301556981
988	4234.21692084075
64	4264.40229109989
877	4264.40345393622
0	4288.25903931505
963	4359.20006950793
993	4453.98033803971
2	4459.82688171016
873	4459.82971163372
1054	4499.18005141103
0	4500
665	4507.88896693443
928	4507.88935641659
983	4513.53270165827
963	4527.96032698597
1078	4534.7880299726
993	4608.9043236379
1023	4611.33112912576
667	4665.86260165733
960	4665.86434928133
990	4668.45816790181
87	4681.46477948861
930	4681.4664000302
963	4684.1400283538
667	4693.61561825666
930	4693.61684926412
983	4698.68800016485
1080	4729.86742452601
1057	4788.37759347307
993	4800.53242216232
2	4806.64328762039
873	4806.64342993012
961	4807.40614078128
0	5068.73280694502
0	5400
1080	5499.54075188517
0	5512.5850507017
993	5675.99341549371
1023	5676.2603203836
993	5828.29112769099
1023	5828.45280312545
29	5886.12272272114
930	5886.12298290671
961	5887.36856347014
667	5922.49891387743
930	5922.49905966572
983	5924.35143059398
87	5947.11276430348
930	5947.11310987192
963	5951.85108015986
87	5958.94885320999
930	5958.9496332782
963	5959.58213235152
667	5997.9279976339
930	5997.92901982473
983	5999.23604209702
667	6009.11158140911
900	6009.11174550234
983	6070.51926464414
667	6081.09936700639
930	6081.10109320449
983	6084.13026213696
29	6154.8722178565
930	6154.87335706269
961	6156.70941662188
1080	6175.32876416405
0	6300
0	7176.267
0	7200
0	7216.60297917225
87	7299.22973409978
930	7299.23000917197
963	7341.32851968284
1073	7351.73163079463
87	7411.25209806607
930	7411.25347417977
963	7412.59627685769
87	7420.5162982333
960	7420.51667043302
963	7443.81328329403
87	7477.48696601665
930	7477.48943932553
963	7480.9322649636
1080	7490.19587605391
1053	7621.03143814968
0	7917.1119643727
1053	8015.57211354982
0	8061.50368957499
0	8100
1051	8114.28262095892
0	8257.08
0	8289.91827840032
0	8328.99890678803
841	8333.77773837746
930	8333.77839141097
1053	8335.78330771104
989	8336.54959718505
29	8345.43189880171
930	8345.43517875486
961	8365.56310511505
1080	8373.00193262596
1079	8577.09223795241
1051	8642.18481206176
0	10818
