## Supplemental_reproducible_code for "Fighting isn’t sexy in lekking Greater Sage-grouse (*Centrocercus urophasianus*)": full_event_list_day2

Events	Time	Females	Date
20.arrive	26.36	1	2014-03-31
4.arrive	32.27	1	2014-03-31
2.arrive	63.2	1	2014-03-31
23.arrive	200.37	1	2014-03-31
2.attack.4	246.42745935797	1	2014-03-31
4.initFO	246.428236115385	1	2014-03-31
2.disengage	351.244493905546	1	2014-03-31
1.attack.20	359.939708234364	1	2014-03-31
20.initCH	359.940558045348	1	2014-03-31
fem.enter	404.267	2	2014-03-31
1.disengage	405.359681107277	2	2014-03-31
4.attack.2	412.729676277761	2	2014-03-31
2.initFO	412.730127515835	2	2014-03-31
1.attack.20	414.804530835305	2	2014-03-31
20.initFO	414.805752921039	2	2014-03-31
25.arrive	491.16	2	2014-03-31
2.disengage	509.898823817752	2	2014-03-31
1.disengage	513.996498971807	2	2014-03-31
1.attack.20	591.768976998854	2	2014-03-31
20.initSF	591.769260922164	2	2014-03-31
1.disengage	597.6185302761	2	2014-03-31
1.attack.20	598.529650977219	2	2014-03-31
20.initCH	598.530057322617	2	2014-03-31
1.disengage	598.587880746719	2	2014-03-31
1.attack.20	683.504671366837	2	2014-03-31
20.initFO	683.505185608704	2	2014-03-31
1.disengage	686.6077282549	2	2014-03-31
2.attack.3	694.379571738649	2	2014-03-31
3.initFO	694.3801213969	2	2014-03-31
23.attack.25	779.259492500672	2	2014-03-31
25.initFO	779.262050643802	2	2014-03-31
3.disengage	798.502264081853	2	2014-03-31
25.disengage	836.683208118087	2	2014-03-31
clock.time	900	2	2014-03-31
25.attack.23	942.266638749947	2	2014-03-31
23.initCH	942.267722060149	2	2014-03-31
25.disengage	944.15215097302	2	2014-03-31
1.attack.20	1004.3191365538	2	2014-03-31
20.initCH	1004.32043719274	2	2014-03-31
1.disengage	1005.36786485793	2	2014-03-31
1.attack.20	1038.57808578586	2	2014-03-31
20.initFO	1038.58035024455	2	2014-03-31
7.arrive	1053.39	2	2014-03-31
2.attack.4	1066.74396113295	2	2014-03-31
4.initFO	1066.74396262852	2	2014-03-31
1.disengage	1104.50651412188	2	2014-03-31
1.attack.20	1145.00785594991	2	2014-03-31
20.initCH	1145.00924707765	2	2014-03-31
1.disengage	1147.82909693631	2	2014-03-31
2.disengage	1148.34324515904	2	2014-03-31
2.attack.3	1155.62013165795	2	2014-03-31
3.initFO	1155.62375367946	2	2014-03-31
3.disengage	1186.57061941001	2	2014-03-31
25.attack.23	1248.77951692663	2	2014-03-31
23.initCH	1248.78275671957	2	2014-03-31
25.disengage	1263.97662042175	2	2014-03-31
4.attack.20	1310.51034501007	2	2014-03-31
20.initSF	1310.51080558669	2	2014-03-31
4.disengage	1313.61285402788	2	2014-03-31
30.arrive	1358.82	2	2014-03-31
4.attack.20	1359.09873743771	2	2014-03-31
20.initCH	1359.09920030041	2	2014-03-31
4.disengage	1359.6951526292	2	2014-03-31
2.attack.3	1363.10898915807	2	2014-03-31
3.initSF	1363.10937362378	2	2014-03-31
3.disengage	1382.3412447623	2	2014-03-31
2.attack.4	1406.71332918127	2	2014-03-31
4.initFO	1406.71367839786	2	2014-03-31
2.disengage	1427.64744724734	2	2014-03-31
4.attack.20	1506.67954646977	2	2014-03-31
20.initFO	1506.68126185484	2	2014-03-31
25.attack.30	1541.9871318754	2	2014-03-31
30.initCH	1541.98762782193	2	2014-03-31
25.disengage	1552.20098267927	2	2014-03-31
1.attack.30	1571.85498447939	2	2014-03-31
30.initSF	1571.85865272294	2	2014-03-31
1.disengage	1573.43169503164	2	2014-03-31
25.attack.30	1573.74718188128	2	2014-03-31
30.initCH	1573.74845327004	2	2014-03-31
25.disengage	1574.02866918753	2	2014-03-31
7.attack.30	1592.20021883905	2	2014-03-31
30.initCH	1592.20186075034	2	2014-03-31
7.disengage	1599.6843182901	2	2014-03-31
7.attack.30	1606.34702465411	2	2014-03-31
30.initCH	1606.34843953979	2	2014-03-31
7.disengage	1607.93363740324	2	2014-03-31
4.disengage	1609.38026220901	2	2014-03-31
1.attack.30	1612.12073734079	2	2014-03-31
30.initCH	1612.12299492809	2	2014-03-31
1.disengage	1614.34557739179	2	2014-03-31
30.attack.25	1648.26410951512	2	2014-03-31
25.initCH	1648.26523421309	2	2014-03-31
1.attack.20	1768.04618630648	2	2014-03-31
20.initCH	1768.0470774136	2	2014-03-31
3.attack.2	1771.50296263281	2	2014-03-31
2.initFO	1771.50455455457	2	2014-03-31
1.disengage	1772.79741346345	2	2014-03-31
1.attack.20	1795.5808780094	2	2014-03-31
20.initCH	1795.58565537269	2	2014-03-31
clock.time	1800	2	2014-03-31
3.disengage	1803.10875155395	2	2014-03-31
1.disengage	1803.90296697596	2	2014-03-31
1.attack.7	1816.25281111547	2	2014-03-31
7.initSF	1816.25293772056	2	2014-03-31
1.disengage	1816.64814947053	2	2014-03-31
30.disengage	1821.05868157164	2	2014-03-31
3.attack.20	1899.06649383569	2	2014-03-31
20.initCH	1899.06890580658	2	2014-03-31
3.disengage	1902.41829125324	2	2014-03-31
1.attack.20	1910.77218733163	2	2014-03-31
20.initCH	1910.77227263315	2	2014-03-31
1.disengage	1912.76917702987	2	2014-03-31
3.cop.start	1956.38541103019	2	2014-03-31
2.attack.3	1956.6803201286	2	2014-03-31
3.initFO	1956.68062079347	2	2014-03-31
3.disengage	1969.71761629154	2	2014-03-31
3.cop.start	2010.41029587113	2	2014-03-31
3.cop.end	2010.73786187423	2	2014-03-31
1.attack.20	2042.79021299429	2	2014-03-31
20.initCH	2042.79032790141	2	2014-03-31
1.disengage	2042.93250039458	2	2014-03-31
20.depart	2062.93367223436	2	2014-03-31
3.attack.30	2102.97906671463	2	2014-03-31
30.initCH	2102.97938973768	2	2014-03-31
3.disengage	2104.46347604883	2	2014-03-31
25.attack.23	2105.00161379061	2	2014-03-31
23.initCH	2105.00358535345	2	2014-03-31
25.disengage	2105.24800822611	2	2014-03-31
23.attack.30	2105.54031931435	2	2014-03-31
30.initCH	2105.54318072361	2	2014-03-31
23.disengage	2106.19404274442	2	2014-03-31
25.attack.30	2107.79991732036	2	2014-03-31
30.initCH	2107.80006962382	2	2014-03-31
25.disengage	2108.06928539846	2	2014-03-31
4.attack.30	2115.30726318648	2	2014-03-31
30.initCH	2115.3081906601	2	2014-03-31
4.disengage	2125.19977723295	2	2014-03-31
30.depart	2133.82907805464	2	2014-03-31
30.arrive	2195.91621543857	2	2014-03-31
1.attack.30	2240.97603202663	2	2014-03-31
30.initCH	2240.97660243072	2	2014-03-31
1.disengage	2242.35628476707	2	2014-03-31
1.attack.30	2244.29098624678	2	2014-03-31
30.initCH	2244.29100502151	2	2014-03-31
1.disengage	2252.03281387718	2	2014-03-31
3.cop.start	2258.42756491182	2	2014-03-31
1.attack.3	2259.30893572611	2	2014-03-31
3.initSF	2259.309968177	2	2014-03-31
25.attack.23	2262.27883594019	2	2014-03-31
23.initSF	2262.27963279404	2	2014-03-31
1.disengage	2262.57843077611	2	2014-03-31
1.attack.30	2287.33578288714	2	2014-03-31
30.initCH	2287.33679631109	2	2014-03-31
1.disengage	2293.77895975287	2	2014-03-31
25.disengage	2297.26136744426	2	2014-03-31
3.attack.30	2331.40400792054	2	2014-03-31
30.initFO	2331.40479813533	2	2014-03-31
23.attack.25	2379.10685398923	2	2014-03-31
25.initCH	2379.10778227901	2	2014-03-31
30.disengage	2390.22605258608	2	2014-03-31
23.disengage	2398.72970509288	2	2014-03-31
2.attack.4	2409.31586926595	2	2014-03-31
4.initFO	2409.31812678262	2	2014-03-31
2.disengage	2432.71268302862	2	2014-03-31
27.arrive	2449.65	2	2014-03-31
27.attack.30	2455.47848270743	2	2014-03-31
30.initFO	2455.48060483163	2	2014-03-31
27.disengage	2524.49244380877	2	2014-03-31
27.attack.25	2525.08201550459	2	2014-03-31
25.initCH	2525.08209454321	2	2014-03-31
27.disengage	2526.30853971421	2	2014-03-31
7.attack.30	2532.55615882795	2	2014-03-31
30.initCH	2532.55691680747	2	2014-03-31
7.disengage	2542.81727348865	2	2014-03-31
27.attack.30	2547.21058037685	2	2014-03-31
30.initCH	2547.21106460739	2	2014-03-31
27.disengage	2551.06467179011	2	2014-03-31
2.attack.30	2564.17366053707	2	2014-03-31
30.initSF	2564.17367851408	2	2014-03-31
2.disengage	2564.30681519203	2	2014-03-31
3.attack.2	2572.89372123595	2	2014-03-31
2.initFO	2572.89380867343	2	2014-03-31
2.disengage	2577.68840408837	2	2014-03-31
2.attack.4	2594.95494256861	2	2014-03-31
4.initFO	2594.95720337037	2	2014-03-31
25.attack.27	2616.90055714561	2	2014-03-31
27.initCH	2616.90099805671	2	2014-03-31
25.disengage	2622.30246057501	2	2014-03-31
3.cop.start	2632.45811242512	2	2014-03-31
3.cop.end	2634.64722148075	2	2014-03-31
2.disengage	2643.5939100142	2	2014-03-31
30.cop.start	2645.07397983753	2	2014-03-31
7.attack.30	2645.20143797334	2	2014-03-31
30.initCH	2645.20351993548	2	2014-03-31
7.disengage	2666.66532911355	2	2014-03-31
3.attack.30	2667.06732024155	2	2014-03-31
30.initCH	2667.06762609468	2	2014-03-31
3.disengage	2667.85457737056	2	2014-03-31
23.attack.27	2679.87807972295	2	2014-03-31
27.initCH	2679.88058159741	2	2014-03-31
4.attack.30	2685.91995627955	2	2014-03-31
30.initCH	2685.92008119843	2	2014-03-31
23.disengage	2687.92195777468	2	2014-03-31
4.disengage	2695.81362864098	2	2014-03-31
clock.time	2700	2	2014-03-31
3.attack.2	2717.87371350258	2	2014-03-31
2.initFO	2717.87415350858	2	2014-03-31
28.arrive	2725.69	2	2014-03-31
2.disengage	2734.82131393916	2	2014-03-31
2.attack.30	2738.84848507975	2	2014-03-31
30.initCH	2738.85034174909	2	2014-03-31
2.disengage	2739.49253206646	2	2014-03-31
7.attack.30	2753.02996195034	2	2014-03-31
30.initCH	2753.03103086214	2	2014-03-31
7.disengage	2753.65341314921	2	2014-03-31
2.attack.30	2757.67682392962	2	2014-03-31
30.initCH	2757.67695478951	2	2014-03-31
2.disengage	2758.91078423183	2	2014-03-31
1.cop.start	2769.46380871782	2	2014-03-31
1.cop.end	2773.31105493042	2	2014-03-31
4.attack.3	2786.17402222626	2	2014-03-31
3.initFO	2786.17508491241	2	2014-03-31
23.attack.25	2793.49448160974	2	2014-03-31
25.initSF	2793.49569798198	2	2014-03-31
23.disengage	2801.28397909952	2	2014-03-31
3.disengage	2818.00016528626	2	2014-03-31
4.attack.30	2900.33664257316	2	2014-03-31
30.initCH	2900.33670612665	2	2014-03-31
4.disengage	2901.90982306656	2	2014-03-31
2.attack.4	2907.62996635701	2	2014-03-31
4.initFO	2907.63098060206	2	2014-03-31
25.attack.30	2909.17137854455	2	2014-03-31
30.initCH	2909.17176533673	2	2014-03-31
25.disengage	2938.44456358953	2	2014-03-31
4.disengage	2951.07463519475	2	2014-03-31
23.attack.25	2972.3014533831	2	2014-03-31
25.initFO	2972.3017703532	2	2014-03-31
1.attack.30	3004.93254229364	2	2014-03-31
30.initSF	3004.93395936216	2	2014-03-31
23.disengage	3006.51246107051	2	2014-03-31
1.disengage	3018.5221933108	2	2014-03-31
1.attack.30	3090.73437674567	2	2014-03-31
30.initCH	3090.7345194315	2	2014-03-31
1.disengage	3092.00824350857	2	2014-03-31
27.attack.30	3095.00887241416	2	2014-03-31
30.initCH	3095.01060078463	2	2014-03-31
27.disengage	3099.88609970633	2	2014-03-31
30.depart	3103.41942595361	2	2014-03-31
23.attack.25	3197.26773362611	2	2014-03-31
25.initCH	3197.2678098486	2	2014-03-31
30.arrive	3197.35641150934	2	2014-03-31
23.disengage	3203.37216005198	2	2014-03-31
1.attack.25	3251.85309605871	2	2014-03-31
25.initFO	3251.85312535535	2	2014-03-31
2.attack.4	3266.3530385094	2	2014-03-31
4.initSF	3266.35307018879	2	2014-03-31
2.disengage	3266.7092236638	2	2014-03-31
1.disengage	3267.01281449618	2	2014-03-31
28.attack.25	3277.50655091582	2	2014-03-31
25.initCH	3277.50750913731	2	2014-03-31
28.disengage	3277.8708656796	2	2014-03-31
2.attack.4	3301.51950423424	2	2014-03-31
4.initSF	3301.52271868014	2	2014-03-31
2.disengage	3309.71608197622	2	2014-03-31
4.attack.2	3312.1819950275	2	2014-03-31
2.initFO	3312.18303756443	2	2014-03-31
3.attack.30	3334.99554383938	2	2014-03-31
30.initFO	3334.99618890585	2	2014-03-31
25.depart	3335.91599959088	2	2014-03-31
2.disengage	3347.45280471476	2	2014-03-31
3.disengage	3373.90358191734	2	2014-03-31
27.attack.30	3412.40574659119	2	2014-03-31
30.initSF	3412.40654767941	2	2014-03-31
30.disengage	3418.73432191133	2	2014-03-31
27.attack.30	3440.59279696298	2	2014-03-31
30.initCH	3440.59323935474	2	2014-03-31
27.disengage	3444.41829703216	2	2014-03-31
4.attack.1	3458.08902212064	2	2014-03-31
1.initFO	3458.08988359953	2	2014-03-31
27.attack.30	3475.65557895462	2	2014-03-31
30.initCH	3475.6557829624	2	2014-03-31
4.disengage	3480.24791718796	2	2014-03-31
27.disengage	3480.31236359065	2	2014-03-31
27.attack.30	3483.91740237343	2	2014-03-31
30.initCH	3483.91755495115	2	2014-03-31
27.disengage	3505.2633448528	2	2014-03-31
1.attack.30	3513.40609403368	2	2014-03-31
30.initCH	3513.40666046366	2	2014-03-31
1.disengage	3518.38985138425	2	2014-03-31
23.attack.30	3520.15291221327	2	2014-03-31
30.initCH	3520.15300713069	2	2014-03-31
23.disengage	3524.02758602553	2	2014-03-31
4.attack.3	3564.26667058595	2	2014-03-31
3.initFO	3564.27189756744	2	2014-03-31
3.disengage	3566.46476064383	2	2014-03-31
23.attack.30	3590.471855973	2	2014-03-31
30.initFO	3590.4721118003	2	2014-03-31
clock.time	3600	2	2014-03-31
4.attack.2	3610.08799557846	2	2014-03-31
2.initFO	3610.08896596279	2	2014-03-31
2.disengage	3617.75319160978	2	2014-03-31
2.depart	3657.9700202367	2	2014-03-31
23.disengage	3682.23179270771	2	2014-03-31
27.attack.28	3682.56022129308	2	2014-03-31
28.initCH	3682.56077616536	2	2014-03-31
27.disengage	3698.5158688497	2	2014-03-31
23.attack.28	3720.28785740976	2	2014-03-31
28.initFO	3720.28858327645	2	2014-03-31
4.attack.30	3753.07568460804	2	2014-03-31
30.initCH	3753.07569301791	2	2014-03-31
4.disengage	3754.15181900993	2	2014-03-31
7.attack.30	3772.21130655835	2	2014-03-31
30.initCH	3772.21242855545	2	2014-03-31
7.disengage	3775.99445847078	2	2014-03-31
7.attack.30	3786.49976344743	2	2014-03-31
30.initCH	3786.49991036198	2	2014-03-31
7.disengage	3793.92573674546	2	2014-03-31
7.attack.30	3799.57143775227	2	2014-03-31
30.initCH	3799.57179906512	2	2014-03-31
7.disengage	3799.89639703097	2	2014-03-31
7.attack.30	3806.86497671698	2	2014-03-31
30.initSF	3806.86506964974	2	2014-03-31
7.disengage	3817.9551838426	2	2014-03-31
27.attack.30	3819.02065873315	2	2014-03-31
30.initCH	3819.02074435942	2	2014-03-31
27.disengage	3838.01713803396	2	2014-03-31
27.attack.30	3862.01661720072	2	2014-03-31
30.initCH	3862.01796972785	2	2014-03-31
27.disengage	3866.09128242594	2	2014-03-31
7.attack.30	3868.77311692393	2	2014-03-31
30.initCH	3868.77406324496	2	2014-03-31
7.disengage	3869.54371833489	2	2014-03-31
3.attack.30	3937.64692964225	2	2014-03-31
30.initCH	3937.64769128862	2	2014-03-31
23.disengage	3949.09157264553	2	2014-03-31
3.disengage	3953.66865440647	2	2014-03-31
27.attack.30	3964.36398114859	2	2014-03-31
30.initSF	3964.36418030314	2	2014-03-31
27.disengage	3987.47465737647	2	2014-03-31
3.attack.30	4014.01309908018	2	2014-03-31
30.initCH	4014.01497199357	2	2014-03-31
3.disengage	4016.63599577474	2	2014-03-31
23.attack.30	4033.47693558506	2	2014-03-31
30.initCH	4033.47753446719	2	2014-03-31
23.disengage	4033.70592656748	2	2014-03-31
1.attack.30	4036.78642100732	2	2014-03-31
30.initCH	4036.78750315596	2	2014-03-31
1.disengage	4037.80178611959	2	2014-03-31
4.attack.30	4040.06244536718	2	2014-03-31
30.initCH	4040.06321064404	2	2014-03-31
4.disengage	4044.87773432548	2	2014-03-31
7.attack.30	4059.18648523809	2	2014-03-31
30.initCH	4059.18961922591	2	2014-03-31
7.disengage	4060.18542313466	2	2014-03-31
27.attack.30	4060.95250885279	2	2014-03-31
30.initCH	4060.95414322728	2	2014-03-31
27.disengage	4069.80771647072	2	2014-03-31
30.depart	4121.22955423315	2	2014-03-31
27.depart	4222.35719866619	2	2014-03-31
23.attack.28	4233.07300320524	2	2014-03-31
28.initSF	4233.07301556981	2	2014-03-31
28.disengage	4234.21692084075	2	2014-03-31
3.attack.7	4264.40229109989	2	2014-03-31
7.initFO	4264.40345393622	2	2014-03-31
30.arrive	4288.25903931505	2	2014-03-31
3.disengage	4359.20006950793	2	2014-03-31
3.cop.start	4453.98033803971	2	2014-03-31
1.attack.3	4459.82688171016	2	2014-03-31
3.initFO	4459.82971163372	2	2014-03-31
4.depart	4499.18005141103	2	2014-03-31
clock.time	4500	2	2014-03-31
23.attack.28	4507.88896693443	2	2014-03-31
28.initCH	4507.88935641659	2	2014-03-31
23.disengage	4513.53270165827	2	2014-03-31
3.disengage	4527.96032698597	2	2014-03-31
28.depart	4534.7880299726	2	2014-03-31
3.cop.start	4608.9043236379	2	2014-03-31
3.cop.end	4611.33112912576	2	2014-03-31
23.attack.30	4665.86260165733	2	2014-03-31
30.initSF	4665.86434928133	2	2014-03-31
30.disengage	4668.45816790181	2	2014-03-31
3.attack.30	4681.46477948861	2	2014-03-31
30.initCH	4681.4664000302	2	2014-03-31
3.disengage	4684.1400283538	2	2014-03-31
23.attack.30	4693.61561825666	2	2014-03-31
30.initCH	4693.61684926412	2	2014-03-31
23.disengage	4698.68800016485	2	2014-03-31
30.depart	4729.86742452601	2	2014-03-31
7.depart	4788.37759347307	2	2014-03-31
3.cop.start	4800.53242216232	2	2014-03-31
1.attack.3	4806.64328762039	2	2014-03-31
3.initFO	4806.64342993012	2	2014-03-31
1.disengage	4807.40614078128	2	2014-03-31
30.arrive	5068.73280694502	2	2014-03-31
clock.time	5400	2	2014-03-31
30.depart	5499.54075188517	2	2014-03-31
30.arrive	5512.5850507017	2	2014-03-31
3.cop.start	5675.99341549371	2	2014-03-31
3.cop.end	5676.2603203836	2	2014-03-31
3.cop.start	5828.29112769099	2	2014-03-31
3.cop.end	5828.45280312545	2	2014-03-31
1.attack.30	5886.12272272114	2	2014-03-31
30.initCH	5886.12298290671	2	2014-03-31
1.disengage	5887.36856347014	2	2014-03-31
23.attack.30	5922.49891387743	2	2014-03-31
30.initCH	5922.49905966572	2	2014-03-31
23.disengage	5924.35143059398	2	2014-03-31
3.attack.30	5947.11276430348	2	2014-03-31
30.initCH	5947.11310987192	2	2014-03-31
3.disengage	5951.85108015986	2	2014-03-31
3.attack.30	5958.94885320999	2	2014-03-31
30.initCH	5958.9496332782	2	2014-03-31
3.disengage	5959.58213235152	2	2014-03-31
23.attack.30	5997.9279976339	2	2014-03-31
30.initCH	5997.92901982473	2	2014-03-31
23.disengage	5999.23604209702	2	2014-03-31
23.attack.30	6009.11158140911	2	2014-03-31
30.initFO	6009.11174550234	2	2014-03-31
23.disengage	6070.51926464414	2	2014-03-31
23.attack.30	6081.09936700639	2	2014-03-31
30.initCH	6081.10109320449	2	2014-03-31
23.disengage	6084.13026213696	2	2014-03-31
1.attack.30	6154.8722178565	2	2014-03-31
30.initCH	6154.87335706269	2	2014-03-31
1.disengage	6156.70941662188	2	2014-03-31
30.depart	6175.32876416405	2	2014-03-31
clock.time	6300	2	2014-03-31
fem.exit	7176.267	1	2014-03-31
clock.time	7200	1	2014-03-31
30.arrive	7216.60297917225	1	2014-03-31
3.attack.30	7299.22973409978	1	2014-03-31
30.initCH	7299.23000917197	1	2014-03-31
3.disengage	7341.32851968284	1	2014-03-31
23.depart	7351.73163079463	1	2014-03-31
3.attack.30	7411.25209806607	1	2014-03-31
30.initCH	7411.25347417977	1	2014-03-31
3.disengage	7412.59627685769	1	2014-03-31
3.attack.30	7420.5162982333	1	2014-03-31
30.initSF	7420.51667043302	1	2014-03-31
3.disengage	7443.81328329403	1	2014-03-31
3.attack.30	7477.48696601665	1	2014-03-31
30.initCH	7477.48943932553	1	2014-03-31
3.disengage	7480.9322649636	1	2014-03-31
30.depart	7490.19587605391	1	2014-03-31
3.depart	7621.03143814968	1	2014-03-31
3.arrive	7917.1119643727	1	2014-03-31
3.depart	8015.57211354982	1	2014-03-31
3.arrive	8061.50368957499	1	2014-03-31
clock.time	8100	1	2014-03-31
1.depart	8114.28262095892	1	2014-03-31
29.arrive	8257.08	1	2014-03-31
30.arrive	8289.91827840032	1	2014-03-31
1.arrive	8328.99890678803	1	2014-03-31
29.attack.30	8333.77773837746	1	2014-03-31
30.initCH	8333.77839141097	1	2014-03-31
3.depart	8335.78330771104	1	2014-03-31
29.disengage	8336.54959718505	1	2014-03-31
1.attack.30	8345.43189880171	1	2014-03-31
30.initCH	8345.43517875486	1	2014-03-31
1.disengage	8365.56310511505	1	2014-03-31
30.depart	8373.00193262596	1	2014-03-31
29.depart	8577.09223795241	1	2014-03-31
1.depart	8642.18481206176	1	2014-03-31
end.obs	10818	1	2014-03-31
