## Supplemental_reproducible_code for "Fighting isn’t sexy in lekking Greater Sage-grouse (*Centrocercus urophasianus*)": pres_exact_day_2

Events	Time	Date	Bird_ID	Type
1.arrive	0	2014-03-31	1	arrive
3.arrive	0	2014-03-31	3	arrive
20.arrive	26.36	2014-03-31	20	arrive
4.arrive	32.27	2014-03-31	4	arrive
2.arrive	63.2	2014-03-31	2	arrive
23.arrive	200.37	2014-03-31	23	arrive
25.arrive	491.16	2014-03-31	25	arrive
7.arrive	1053.39	2014-03-31	7	arrive
30.arrive	1358.82	2014-03-31	30	arrive
20.depart	2062.93367223436	2014-03-31	20	depart
30.depart	2133.82907805464	2014-03-31	30	depart
30.arrive	2195.91621543857	2014-03-31	30	arrive
27.arrive	2449.65	2014-03-31	27	arrive
28.arrive	2725.69	2014-03-31	28	arrive
30.depart	3103.41942595361	2014-03-31	30	depart
30.arrive	3197.35641150934	2014-03-31	30	arrive
25.depart	3335.91599959088	2014-03-31	25	depart
2.depart	3657.9700202367	2014-03-31	2	depart
30.depart	4121.22955423315	2014-03-31	30	depart
27.depart	4222.35719866619	2014-03-31	27	depart
30.arrive	4288.25903931505	2014-03-31	30	arrive
4.depart	4499.18005141103	2014-03-31	4	depart
28.depart	4534.7880299726	2014-03-31	28	depart
30.depart	4729.86742452601	2014-03-31	30	depart
7.depart	4788.37759347307	2014-03-31	7	depart
30.arrive	5068.73280694502	2014-03-31	30	arrive
30.depart	5499.54075188517	2014-03-31	30	depart
30.arrive	5512.5850507017	2014-03-31	30	arrive
30.depart	6175.32876416405	2014-03-31	30	depart
30.arrive	7216.60297917225	2014-03-31	30	arrive
23.depart	7351.73163079463	2014-03-31	23	depart
30.depart	7490.19587605391	2014-03-31	30	depart
3.depart	7621.03143814968	2014-03-31	3	depart
3.arrive	7917.1119643727	2014-03-31	3	arrive
3.depart	8015.57211354982	2014-03-31	3	depart
3.arrive	8061.50368957499	2014-03-31	3	arrive
1.depart	8114.28262095892	2014-03-31	1	depart
29.arrive	8257.08	2014-03-31	29	arrive
30.arrive	8289.91827840032	2014-03-31	30	arrive
1.arrive	8328.99890678803	2014-03-31	1	arrive
3.depart	8335.78330771104	2014-03-31	3	depart
30.depart	8373.00193262596	2014-03-31	30	depart
29.depart	8577.09223795241	2014-03-31	29	depart
1.depart	8642.18481206176	2014-03-31	1	depart
