## Supplemental_reproducible_code for "Fighting isn’t sexy in lekking Greater Sage-grouse (*Centrocercus urophasianus*)": evlist_day2

Events	Time
0	26.36
0	32.27
0	63.2
0	200.37
61	230.548628447097
874	230.549204843441
0	404.267
0	491.16
575	491.781367948022
925	491.781661241214
980	505.958871123097
1075	566.884592727556
964	632.948970170734
90	695.857703397238
873	695.859276307179
964	771.389093279858
0	900
0	1053.39
90	1173.34510422567
873	1173.34640371424
964	1198.25387844823
1052	1289.27955209697
0	1358.82
116	1359.68671860272
930	1359.68717853423
964	1365.70257968604
90	1439.49959741034
933	1439.49982479956
963	1453.03826609962
77	1471.68788824402
920	1471.68859929656
963	1479.22716131043
77	1484.50023044904
920	1484.50255782271
963	1485.23767737614
77	1513.28349405937
920	1513.28442069957
963	1513.75414145544
77	1531.16478820155
890	1531.16494459875
963	1534.57951402433
77	1537.90840843006
890	1537.90884071619
963	1577.99711672254
1010	1585.90373875472
1040	1587.56318641292
203	1599.70279263234
930	1599.70294924519
967	1606.44328277664
1080	1612.25526955822
1054	1626.32791822468
77	1692.69260184736
950	1692.69303404184
963	1693.67572579561
77	1705.21101410799
950	1705.2114430326
980	1707.62551032439
77	1729.44673189899
890	1729.44731476918
0	1800
963	1804.48155945088
77	1898.21419033588
920	1898.21423507446
963	1899.75561506025
77	1925.10215431074
920	1925.10237198445
963	1925.82035312675
1053	1943.60840704287
19	2021.58283102369
890	2021.58310623325
961	2055.13380070009
6	2150.12303795081
937	2150.12421184361
967	2166.65607485426
1051	2238.02152673838
0	2378.52609663835
0	2423.70872974292
203	2429.14884088783
930	2429.14920239791
967	2433.21715088098
203	2443.94527008324
930	2443.94721585327
0	2449.65
967	2451.15435770162
783	2574.93851111492
930	2574.9388169905
987	2578.59837472275
203	2580.81347761124
930	2580.81468530195
967	2590.13946302794
783	2604.97771471714
930	2604.97775918195
987	2618.66724205259
783	2655.47293372675
930	2655.47327414444
987	2662.97368549834
203	2663.38043698905
930	2663.38088895346
967	2669.67155749872
0	2700
77	2720.96055130589
920	2720.96150062636
963	2724.75252312078
0	2725.69
87	2726.80833048507
930	2726.80973464917
963	2728.70743689623
783	2763.79772528959
930	2763.79914594137
987	2764.0048684497
1080	2766.8367664876
1070	2771.39354123271
1073	2854.02999924206
1057	2860.64410018752
1053	2888.15394018395
1077	2965.93606910226
0	3083.26112387749
0	3099.79563021767
812	3405.98479111752
930	3405.98501527616
988	3407.70393204168
869	3420.06554079975
928	3420.06577835101
0	3493.8942715918
990	3537.28408408583
1078	3550.77722372684
0	3600
1053	3856.12348506339
0	3946.11680322771
1053	4164.81890064706
0	4224.38165666067
844	4446.57920295014
873	4446.5795536048
990	4447.07172786435
87	4493.93404528921
930	4493.93491189937
963	4496.05791313271
0	4500
1051	4552.08381701425
87	4870.53082451975
900	4870.53154730061
990	4939.89653415503
844	5032.98327517037
933	5032.98449777878
990	5039.14890182494
0	5400
1053	5508.52209338221
0	5649.75727748466
1051	5688.70193439936
0	6300
0	6962.65280153459
0	7071.5273923509
1051	7078.52944188175
1080	7126.99782318136
0	7176.267
0	7200
1053	7200.30919296282
0	10818
