## Supplemental_reproducible_code for "Fighting isn’t sexy in lekking Greater Sage-grouse (*Centrocercus urophasianus*)": full_event_list_day2

Events	Time	Females	Date
20.arrive	26.36	1	2014-03-31
4.arrive	32.27	1	2014-03-31
2.arrive	63.2	1	2014-03-31
23.arrive	200.37	1	2014-03-31
3.attack.4	230.548628447097	1	2014-03-31
4.initFO	230.549204843441	1	2014-03-31
fem.enter	404.267	2	2014-03-31
25.arrive	491.16	2	2014-03-31
20.attack.25	491.781367948022	2	2014-03-31
25.initCH	491.781661241214	2	2014-03-31
20.disengage	505.958871123097	2	2014-03-31
25.depart	566.884592727556	2	2014-03-31
4.disengage	632.948970170734	2	2014-03-31
4.attack.3	695.857703397238	2	2014-03-31
3.initFO	695.859276307179	2	2014-03-31
4.disengage	771.389093279858	2	2014-03-31
clock.time	900	2	2014-03-31
7.arrive	1053.39	2	2014-03-31
4.attack.3	1173.34510422567	2	2014-03-31
3.initFO	1173.34640371424	2	2014-03-31
4.disengage	1198.25387844823	2	2014-03-31
2.depart	1289.27955209697	2	2014-03-31
30.arrive	1358.82	2	2014-03-31
4.attack.30	1359.68671860272	2	2014-03-31
30.initCH	1359.68717853423	2	2014-03-31
4.disengage	1365.70257968604	2	2014-03-31
4.attack.3	1439.49959741034	2	2014-03-31
3.initSF	1439.49982479956	2	2014-03-31
3.disengage	1453.03826609962	2	2014-03-31
3.attack.20	1471.68788824402	2	2014-03-31
20.initCH	1471.68859929656	2	2014-03-31
3.disengage	1479.22716131043	2	2014-03-31
3.attack.20	1484.50023044904	2	2014-03-31
20.initCH	1484.50255782271	2	2014-03-31
3.disengage	1485.23767737614	2	2014-03-31
3.attack.20	1513.28349405937	2	2014-03-31
20.initCH	1513.28442069957	2	2014-03-31
3.disengage	1513.75414145544	2	2014-03-31
3.attack.20	1531.16478820155	2	2014-03-31
20.initFO	1531.16494459875	2	2014-03-31
3.disengage	1534.57951402433	2	2014-03-31
3.attack.20	1537.90840843006	2	2014-03-31
20.initFO	1537.90884071619	2	2014-03-31
3.disengage	1577.99711672254	2	2014-03-31
20.cop.start	1585.90373875472	2	2014-03-31
20.cop.end	1587.56318641292	2	2014-03-31
7.attack.30	1599.70279263234	2	2014-03-31
30.initCH	1599.70294924519	2	2014-03-31
7.disengage	1606.44328277664	2	2014-03-31
30.depart	1612.25526955822	2	2014-03-31
4.depart	1626.32791822468	2	2014-03-31
3.attack.20	1692.69260184736	2	2014-03-31
20.initSF	1692.69303404184	2	2014-03-31
3.disengage	1693.67572579561	2	2014-03-31
3.attack.20	1705.21101410799	2	2014-03-31
20.initSF	1705.2114430326	2	2014-03-31
20.disengage	1707.62551032439	2	2014-03-31
3.attack.20	1729.44673189899	2	2014-03-31
20.initFO	1729.44731476918	2	2014-03-31
clock.time	1800	2	2014-03-31
3.disengage	1804.48155945088	2	2014-03-31
3.attack.20	1898.21419033588	2	2014-03-31
20.initCH	1898.21423507446	2	2014-03-31
3.disengage	1899.75561506025	2	2014-03-31
3.attack.20	1925.10215431074	2	2014-03-31
20.initCH	1925.10237198445	2	2014-03-31
3.disengage	1925.82035312675	2	2014-03-31
3.depart	1943.60840704287	2	2014-03-31
1.attack.20	2021.58283102369	2	2014-03-31
20.initFO	2021.58310623325	2	2014-03-31
1.disengage	2055.13380070009	2	2014-03-31
1.attack.7	2150.12303795081	2	2014-03-31
7.initSF	2150.12421184361	2	2014-03-31
7.disengage	2166.65607485426	2	2014-03-31
1.depart	2238.02152673838	2	2014-03-31
3.arrive	2378.52609663835	2	2014-03-31
30.arrive	2423.70872974292	2	2014-03-31
7.attack.30	2429.14884088783	2	2014-03-31
30.initCH	2429.14920239791	2	2014-03-31
7.disengage	2433.21715088098	2	2014-03-31
7.attack.30	2443.94527008324	2	2014-03-31
30.initCH	2443.94721585327	2	2014-03-31
27.arrive	2449.65	2	2014-03-31
7.disengage	2451.15435770162	2	2014-03-31
27.attack.30	2574.93851111492	2	2014-03-31
30.initCH	2574.9388169905	2	2014-03-31
27.disengage	2578.59837472275	2	2014-03-31
7.attack.30	2580.81347761124	2	2014-03-31
30.initCH	2580.81468530195	2	2014-03-31
7.disengage	2590.13946302794	2	2014-03-31
27.attack.30	2604.97771471714	2	2014-03-31
30.initCH	2604.97775918195	2	2014-03-31
27.disengage	2618.66724205259	2	2014-03-31
27.attack.30	2655.47293372675	2	2014-03-31
30.initCH	2655.47327414444	2	2014-03-31
27.disengage	2662.97368549834	2	2014-03-31
7.attack.30	2663.38043698905	2	2014-03-31
30.initCH	2663.38088895346	2	2014-03-31
7.disengage	2669.67155749872	2	2014-03-31
clock.time	2700	2	2014-03-31
3.attack.20	2720.96055130589	2	2014-03-31
20.initCH	2720.96150062636	2	2014-03-31
3.disengage	2724.75252312078	2	2014-03-31
28.arrive	2725.69	2	2014-03-31
3.attack.30	2726.80833048507	2	2014-03-31
30.initCH	2726.80973464917	2	2014-03-31
3.disengage	2728.70743689623	2	2014-03-31
27.attack.30	2763.79772528959	2	2014-03-31
30.initCH	2763.79914594137	2	2014-03-31
27.disengage	2764.0048684497	2	2014-03-31
30.depart	2766.8367664876	2	2014-03-31
20.depart	2771.39354123271	2	2014-03-31
23.depart	2854.02999924206	2	2014-03-31
7.depart	2860.64410018752	2	2014-03-31
3.depart	2888.15394018395	2	2014-03-31
27.depart	2965.93606910226	2	2014-03-31
3.arrive	3083.26112387749	2	2014-03-31
30.arrive	3099.79563021767	2	2014-03-31
28.attack.30	3405.98479111752	2	2014-03-31
30.initCH	3405.98501527616	2	2014-03-31
28.disengage	3407.70393204168	2	2014-03-31
30.attack.28	3420.06554079975	2	2014-03-31
28.initCH	3420.06577835101	2	2014-03-31
1.arrive	3493.8942715918	2	2014-03-31
30.disengage	3537.28408408583	2	2014-03-31
28.depart	3550.77722372684	2	2014-03-31
clock.time	3600	2	2014-03-31
3.depart	3856.12348506339	2	2014-03-31
3.arrive	3946.11680322771	2	2014-03-31
3.depart	4164.81890064706	2	2014-03-31
3.arrive	4224.38165666067	2	2014-03-31
30.attack.3	4446.57920295014	2	2014-03-31
3.initFO	4446.5795536048	2	2014-03-31
30.disengage	4447.07172786435	2	2014-03-31
3.attack.30	4493.93404528921	2	2014-03-31
30.initCH	4493.93491189937	2	2014-03-31
3.disengage	4496.05791313271	2	2014-03-31
clock.time	4500	2	2014-03-31
1.depart	4552.08381701425	2	2014-03-31
3.attack.30	4870.53082451975	2	2014-03-31
30.initFO	4870.53154730061	2	2014-03-31
30.disengage	4939.89653415503	2	2014-03-31
30.attack.3	5032.98327517037	2	2014-03-31
3.initSF	5032.98449777878	2	2014-03-31
30.disengage	5039.14890182494	2	2014-03-31
clock.time	5400	2	2014-03-31
3.depart	5508.52209338221	2	2014-03-31
1.arrive	5649.75727748466	2	2014-03-31
1.depart	5688.70193439936	2	2014-03-31
clock.time	6300	2	2014-03-31
1.arrive	6962.65280153459	2	2014-03-31
3.arrive	7071.5273923509	2	2014-03-31
1.depart	7078.52944188175	2	2014-03-31
30.depart	7126.99782318136	2	2014-03-31
fem.exit	7176.267	1	2014-03-31
clock.time	7200	1	2014-03-31
3.depart	7200.30919296282	1	2014-03-31
end.obs	10818	1	2014-03-31
