## Supplemental_reproducible_code for "Fighting isn’t sexy in lekking Greater Sage-grouse (*Centrocercus urophasianus*)": pres_exact_day_2

Events	Time	Date	Bird_ID	Type
1.arrive	0	2014-03-31	1	arrive
3.arrive	0	2014-03-31	3	arrive
20.arrive	26.36	2014-03-31	20	arrive
4.arrive	32.27	2014-03-31	4	arrive
2.arrive	63.2	2014-03-31	2	arrive
23.arrive	200.37	2014-03-31	23	arrive
25.arrive	491.16	2014-03-31	25	arrive
25.depart	566.884592727556	2014-03-31	25	depart
7.arrive	1053.39	2014-03-31	7	arrive
2.depart	1289.27955209697	2014-03-31	2	depart
30.arrive	1358.82	2014-03-31	30	arrive
30.depart	1612.25526955822	2014-03-31	30	depart
4.depart	1626.32791822468	2014-03-31	4	depart
3.depart	1943.60840704287	2014-03-31	3	depart
1.depart	2238.02152673838	2014-03-31	1	depart
3.arrive	2378.52609663835	2014-03-31	3	arrive
30.arrive	2423.70872974292	2014-03-31	30	arrive
27.arrive	2449.65	2014-03-31	27	arrive
28.arrive	2725.69	2014-03-31	28	arrive
30.depart	2766.8367664876	2014-03-31	30	depart
20.depart	2771.39354123271	2014-03-31	20	depart
23.depart	2854.02999924206	2014-03-31	23	depart
7.depart	2860.64410018752	2014-03-31	7	depart
3.depart	2888.15394018395	2014-03-31	3	depart
27.depart	2965.93606910226	2014-03-31	27	depart
3.arrive	3083.26112387749	2014-03-31	3	arrive
30.arrive	3099.79563021767	2014-03-31	30	arrive
1.arrive	3493.8942715918	2014-03-31	1	arrive
28.depart	3550.77722372684	2014-03-31	28	depart
3.depart	3856.12348506339	2014-03-31	3	depart
3.arrive	3946.11680322771	2014-03-31	3	arrive
3.depart	4164.81890064706	2014-03-31	3	depart
3.arrive	4224.38165666067	2014-03-31	3	arrive
1.depart	4552.08381701425	2014-03-31	1	depart
3.depart	5508.52209338221	2014-03-31	3	depart
1.arrive	5649.75727748466	2014-03-31	1	arrive
1.depart	5688.70193439936	2014-03-31	1	depart
1.arrive	6962.65280153459	2014-03-31	1	arrive
3.arrive	7071.5273923509	2014-03-31	3	arrive
1.depart	7078.52944188175	2014-03-31	1	depart
30.depart	7126.99782318136	2014-03-31	30	depart
3.depart	7200.30919296282	2014-03-31	3	depart
