## Supplemental_reproducible_code for "Fighting isn’t sexy in lekking Greater Sage-grouse (*Centrocercus urophasianus*)": evlist_day2

Events	Time
0	26.36
0	32.27
0	63.2
0	200.37
0	404.267
32	440.055497809627
874	440.0560484042
962	458.08792611709
0	491.16
89	614.948920596931
872	614.949261705904
1013	649.892350305022
962	651.685222057202
1043	660.161213666117
77	819.624436299662
920	819.625788071818
963	825.876018786014
0	900
61	904.159888639526
874	904.160206893611
0	1053.39
963	1062.96713477575
1015	1071.04510517331
1045	1072.70540475019
31	1081.61810921866
873	1081.61847309297
106	1122.86236798684
920	1122.86359272613
964	1126.19197976116
963	1192.43228975659
61	1202.0051833919
874	1202.00612271585
19	1230.41766058815
890	1230.42004005541
961	1233.30517702747
964	1234.38955843879
106	1345.44235924992
920	1345.44304849885
964	1351.972091177
0	1358.82
19	1381.82387016562
920	1381.82591158754
961	1384.41958535071
77	1385.63236554486
950	1385.63283864681
963	1396.23007299801
203	1412.87849328421
930	1412.87955620887
967	1426.12417027871
725	1454.73536746742
930	1454.73698080314
985	1469.74116126869
29	1496.00080836206
930	1496.00125455282
961	1497.66669557686
29	1509.43743210297
930	1509.43846655718
961	1511.76714834881
87	1520.39385584361
930	1520.39388685374
963	1522.92817386903
19	1524.36286628071
890	1524.36310295167
961	1547.02996406979
116	1590.75795886549
930	1590.75798888316
964	1592.09630409815
667	1597.32664405079
930	1597.32767311967
983	1600.92828425189
203	1604.75261853768
930	1604.75333018724
575	1608.77274216306
925	1608.77336645631
980	1609.09531782386
967	1612.55649926565
193	1615.31474436043
890	1615.31531591367
993	1675.18023334769
1023	1679.77670560754
967	1724.39150507071
32	1779.27493532882
874	1779.27786208603
0	1800
962	1802.89386357837
580	1829.81267995887
930	1829.81376081728
980	1831.42030942685
116	1864.52786083321
930	1864.53028023279
964	1866.38745232782
203	1869.61812169692
930	1869.61919099223
967	1873.03613890166
725	1877.84680677262
930	1877.84716263175
985	1887.63868814448
725	1888.67773805238
930	1888.67841522249
985	1900.18031259563
32	1913.62902253549
934	1913.62959829762
964	1923.04564020615
203	1928.35156668558
930	1928.35376734671
967	1946.88129569775
29	2005.01623339904
930	2005.0174357367
961	2022.16667453955
29	2035.57724229978
930	2035.58066714636
961	2039.48800343071
29	2040.70105182977
930	2040.70251696102
193	2040.9796246975
920	2040.9801094563
961	2041.31977723535
116	2042.15908390879
960	2042.16030079955
967	2048.7103731374
990	2056.67413697378
116	2066.83445055017
930	2066.83469656993
964	2081.95835934547
203	2092.07600989805
930	2092.07627166685
967	2096.62146289808
89	2099.96370735482
872	2099.96402112327
87	2115.58490903315
930	2115.58687602682
963	2121.27194657196
667	2122.363468606
930	2122.36442054788
983	2128.6364455748
580	2129.97002760697
960	2129.97045856864
964	2138.25012689434
980	2183.54311438415
116	2189.7988904123
930	2189.79962391436
964	2198.70724921023
116	2206.41084740493
930	2206.41102024751
964	2207.65455187206
87	2211.87025466817
930	2211.87060812851
963	2212.1886054752
667	2216.04598172154
930	2216.04608621134
983	2216.35709616997
667	2216.88698869566
930	2216.8871594283
983	2217.47304408337
725	2218.08826122546
930	2218.08870239378
89	2222.24903230438
872	2222.25397404249
985	2227.09048999226
725	2240.97824380126
930	2240.97966358188
985	2242.45933317437
964	2245.43486946357
116	2309.50645797973
930	2309.50766633909
964	2315.95048712272
58	2352.78083128127
930	2352.78112817915
962	2357.11682269576
87	2401.66055003383
930	2401.66139387048
963	2405.69716228715
58	2445.3990189822
960	2445.3992393033
198	2447.24312289446
925	2447.24335630466
962	2448.45612991404
0	2449.65
967	2449.99300824088
35	2484.59841521389
877	2484.59855960691
722	2501.175905939
927	2501.176756801
985	2509.57179534159
722	2538.50315147118
897	2538.5041325771
985	2591.97998209091
722	2602.63747970413
927	2602.63892769233
985	2602.90694092939
577	2609.24728841247
927	2609.24846109447
980	2610.62870203943
962	2629.85518901431
993	2653.09713698728
1023	2655.32426973801
31	2659.13548218704
933	2659.13672893407
963	2667.78510263337
725	2676.13315203077
930	2676.13317569294
985	2684.08385412535
580	2693.28503277344
930	2693.28744798354
980	2696.43980134524
0	2700
0	2725.69
1080	2758.76954519381
808	2770.66347553835
925	2770.66383176853
577	2773.51802918539
927	2773.5183393118
980	2780.97955639814
988	2781.62093971388
808	2799.37976162821
925	2799.38163090917
0	2801.49233543991
988	2811.06055135501
577	2848.57734502086
957	2848.57777629972
987	2856.94830397501
558	2860.26193822277
877	2860.2629797363
1051	2868.0664827533
812	2872.75981182099
930	2872.76013690542
988	2875.00740190031
1080	2875.69311405457
32	2881.66624812846
934	2881.66655844014
962	2882.14766389856
84	2971.46872970215
927	2971.47062023253
963	2972.02984977184
722	2985.20770514711
957	2985.20800698427
985	2992.7981351722
781	3007.35406875347
958	3007.35503036462
987	3017.33927341159
722	3027.78970123788
897	3027.78971185736
985	3045.38968945432
779	3070.82294746481
955	3070.82312358047
985	3081.87971660513
808	3086.84977333377
925	3086.85211885667
988	3095.63609366736
808	3098.03374760852
895	3098.03479668948
988	3166.97709002057
0	3179.26618043719
806	3189.97966887474
923	3189.98205251447
988	3198.77861468806
808	3204.37929303369
955	3204.38313857066
988	3208.97566172524
808	3222.3974635205
895	3222.39752687963
980	3232.038053134
988	3234.23483489359
808	3249.19261651602
925	3249.19317129978
988	3249.20290281861
808	3251.54474638058
925	3251.54617365899
19	3257.47407340504
890	3257.47465639423
988	3263.57379963182
980	3263.79747660643
781	3266.67067846171
898	3266.67076120511
988	3276.91379120478
808	3313.23393411783
925	3313.23419799822
988	3314.41489146874
808	3319.73610426399
895	3319.7363356043
61	3346.74715446798
874	3346.74736095149
988	3352.37356460057
963	3361.54060159716
808	3395.09694127874
925	3395.09802236521
988	3396.40826162168
106	3397.07558020379
890	3397.07561285361
808	3397.32148921713
895	3397.32179171979
964	3434.17432908879
32	3434.36595782748
874	3434.36761998618
964	3437.30148942437
32	3468.44918623283
904	3468.44930159783
962	3472.77508344896
985	3479.08941657254
109	3546.88349457677
923	3546.88430189471
964	3551.44806672791
176	3564.27039221251
872	3564.27061010237
779	3567.58994059703
895	3567.5913149753
962	3584.68153483275
0	3600
985	3652.3833239672
722	3675.13151899871
927	3675.13214304244
61	3680.20726443984
874	3680.2073011126
0	3682.53798647321
963	3684.45977492078
985	3691.56350857372
722	3696.65509811158
957	3696.65563904631
987	3699.52920738576
779	3706.04023152968
925	3706.04108647339
987	3710.50117633139
193	3714.62590355255
950	3714.6262467942
980	3715.92210610832
193	3730.46374557847
920	3730.46376215027
87	3739.80543272419
930	3739.80556952158
963	3746.40106417571
967	3755.24168841893
779	3756.40608262849
925	3756.40694507247
987	3760.51456294821
577	3762.00642450814
927	3762.0081922167
980	3762.55319386671
779	3802.44427528336
925	3802.44441520348
29	3827.53950474767
930	3827.54121093484
961	3831.72075186466
58	3833.40941384837
930	3833.40942813657
987	3834.54592783449
779	3837.39893483032
895	3837.39957108757
962	3841.77491759765
985	3848.20056800055
774	3851.89637062745
890	3851.8973735366
987	3852.06237279684
779	3865.17194733928
925	3865.17214599039
987	3867.11950574561
808	3885.98173696515
955	3885.98197973754
988	3886.92032286744
1077	3907.24463146207
32	3917.96700913033
934	3917.96822148435
812	3926.6942771097
930	3926.6946439652
988	3933.83472657795
962	3936.07068078686
116	3939.71677271437
930	3939.71804318071
964	3939.81282078678
808	3974.70651053594
895	3974.70706980773
988	4024.24231520508
32	4025.97927136857
874	4025.98132616453
808	4027.71351489699
895	4027.71352279295
985	4072.02451591931
665	4072.75399941904
928	4072.75530197393
983	4078.46940708449
962	4080.13751308781
90	4085.95079057255
873	4085.95153042903
964	4120.90480836851
808	4181.37115577001
925	4181.37277045745
988	4182.3994619118
716	4192.83138458414
920	4192.83140888169
985	4197.29689336979
808	4234.2677081757
895	4234.26796134301
61	4238.17705547361
874	4238.17879900657
988	4239.29925804031
963	4250.08304921659
61	4276.57655915029
874	4276.57743726569
725	4277.50654126452
930	4277.50795558322
985	4279.35867954751
723	4300.30457327651
928	4300.30474417573
963	4304.42145184676
985	4306.91723680559
723	4309.61173145116
898	4309.61214359157
87	4412.81051187953
960	4412.81271279361
93	4429.1627939537
877	4429.16297466735
963	4444.29976509991
87	4449.11612850472
930	4449.11725582714
963	4450.55834850446
87	4459.51712614936
930	4459.51811258801
963	4461.58250135765
988	4464.76378143739
723	4483.60988921357
958	4483.61070844275
964	4483.95843848362
61	4493.74161953857
874	4493.7425366287
985	4495.58549238713
0	4500
963	4501.59226053209
19	4502.14459366719
950	4502.14473211926
961	4503.18428154171
723	4504.97762578069
928	4504.97763197662
19	4518.11272315037
890	4518.1128600399
985	4519.93408051963
812	4527.243845823
930	4527.24436841197
988	4529.41165289131
89	4532.57923888344
932	4532.57953265275
962	4532.84027897805
961	4537.42383575523
580	4540.03259953196
930	4540.03274737485
980	4541.38314669996
812	4545.60787972656
930	4545.60858459535
988	4546.90304810868
808	4548.90714296117
925	4548.90737403662
988	4566.16278724689
808	4570.5782594151
955	4570.58019301595
580	4573.7020705021
930	4573.70346269692
988	4574.24959286894
980	4580.39784287735
87	4581.46045730685
930	4581.46084460272
963	4586.55390960303
580	4591.79760139986
930	4591.79775579315
980	4593.74761585711
178	4599.21286855148
874	4599.21396968579
808	4617.38400518497
895	4617.38444886882
967	4623.86714721919
87	4651.34988183851
900	4651.35084911968
963	4660.57876554846
93	4664.01092935976
877	4664.01109578848
967	4667.76578296307
667	4715.48086726799
930	4715.48174101093
983	4726.96628302357
87	4729.51315228366
930	4729.51359913461
963	4735.35005397949
87	4755.87773321292
930	4755.87828856983
963	4759.04052773361
87	4759.7213231467
930	4759.72185500987
963	4761.69118750087
203	4798.14188369434
930	4798.14560687004
967	4804.44850843498
48	4809.7472927413
920	4809.74884983831
962	4810.86540911581
77	4852.16318432464
920	4852.16488937234
116	4853.76133645008
930	4853.76152458931
963	4854.3914859487
964	4863.14743480417
203	4863.22021625421
930	4863.22186256111
967	4864.65593208495
988	4872.71113395517
1080	4905.89376326158
578	4918.47530226716
928	4918.47540058894
980	4938.12886967585
723	4990.06444142479
958	4990.06581678329
985	4995.89016124842
723	5000.81144821097
898	5000.81221619665
988	5009.69914524749
808	5032.69859992079
895	5032.69969420251
178	5058.61038845122
934	5058.61061449361
967	5058.70424030279
19	5111.20030847934
920	5111.20178930317
961	5113.03481915108
988	5113.35459538684
19	5122.31385228436
920	5122.3163511774
961	5123.67000095956
19	5129.9028484362
920	5129.90300201977
961	5132.30850759358
19	5135.14077008358
920	5135.14289204212
961	5144.63252557563
808	5176.83307156608
925	5176.83408557703
988	5177.03933360467
77	5181.69804443995
920	5181.6994663794
963	5185.20811717229
665	5186.0696661125
928	5186.06974255978
983	5186.90438502519
723	5203.94377516624
928	5203.94434458386
985	5206.27338934697
723	5206.51910532851
928	5206.51979611821
89	5238.59680906481
872	5238.59681649894
985	5241.96734265644
723	5244.35013735954
958	5244.35200724397
985	5246.41360458964
962	5252.42919984673
723	5270.45711894167
928	5270.45728260789
985	5290.21906786279
723	5310.95862576222
928	5310.95974665215
985	5311.30888912744
723	5323.6144941853
928	5323.61531549399
80	5340.08454155769
923	5340.08454501129
963	5342.0279477504
985	5343.89378134168
723	5344.41982728025
928	5344.42000836959
985	5356.96029526892
89	5367.97992172121
932	5367.98025956829
962	5369.09003607279
0	5400
723	5416.19884244031
928	5416.19885257911
985	5418.95945193241
723	5424.9311144484
928	5424.9324415609
985	5439.51529213961
93	5459.20556506675
877	5459.20743625755
967	5467.80903474831
723	5503.5753772132
928	5503.58171122606
985	5506.08680511046
723	5506.62125019947
928	5506.6230853893
985	5508.91615503596
723	5527.63843382524
928	5527.63877723345
985	5543.18497192947
723	5544.51904713011
898	5544.51959182453
988	5572.56232390514
61	5583.01938395144
874	5583.02134801303
964	5611.67843241738
90	5638.38854010852
873	5638.38881614176
964	5662.83134990663
808	5664.04259225095
955	5664.04261326496
988	5678.13294012709
178	5682.18833714483
874	5682.18847291769
77	5689.59049661735
920	5689.59050526467
963	5691.38049137029
967	5707.89086534677
6	5810.49291358203
877	5810.49452649298
961	5921.83441591769
27	5932.8261388133
898	5932.82735386448
988	5950.65750336149
193	5972.74455535571
920	5972.74628440457
967	5987.23889723453
193	6013.41753567369
890	6013.41835019816
980	6077.49162090592
723	6159.95583681724
958	6159.95900869236
988	6162.30315379335
723	6178.6197101474
928	6178.62098002619
985	6198.91769364506
723	6212.54591172375
898	6212.54617576886
178	6274.76273636297
874	6274.76329498702
967	6295.43586254933
0	6300
193	6305.6560820915
920	6305.65617859266
985	6310.59426333939
967	6314.3993173021
19	6327.04182109245
920	6327.04304981788
961	6329.50738821703
723	6339.76322135693
958	6339.76387999188
985	6344.74223202623
0	6380.34278679903
30	6393.34072254363
931	6393.34082081895
962	6403.92569939833
35	6423.43475674777
877	6423.43660772803
962	6434.79615174103
77	6445.65497262896
920	6445.65542517178
963	6448.05095098732
803	6509.51861499658
920	6509.51882681637
988	6511.07957735853
19	6519.85002481351
920	6519.85042385298
961	6522.40496050813
77	6547.04632806449
920	6547.04644320167
963	6548.77491040527
77	6571.37781770992
920	6571.37791973658
963	6576.68536709215
89	6580.23975871676
872	6580.24028170032
964	6587.63234183918
77	6592.64107814974
920	6592.64118061137
963	6593.58984910917
48	6610.6193528504
920	6610.61961820349
962	6612.61475498486
19	6613.21171912661
920	6613.21428014956
961	6613.82453762494
178	6617.60856353616
874	6617.60930911141
658	6623.73353308017
920	6623.73360630032
983	6630.4073910491
19	6634.23794177939
950	6634.23953231068
961	6647.51460157073
19	6654.83965528886
920	6654.84011744723
961	6655.00253399675
24	6664.22729587954
925	6664.22909463916
961	6671.64532325119
24	6682.1974572859
955	6682.19782848279
985	6688.05005439233
808	6694.8160066791
925	6694.81664857592
988	6706.3702745719
808	6728.84029907234
895	6728.84093918169
967	6737.9780453589
988	6764.32472566985
93	6771.75153247323
877	6771.7598913973
967	6772.55040192759
24	6812.10453296755
925	6812.10454689838
961	6831.97196760624
178	6832.21546870288
874	6832.21619990599
808	6849.22194484542
925	6849.22496060563
988	6849.81176303817
808	6854.62491800388
925	6854.62501138588
988	6859.84019013962
58	6861.97986457761
930	6861.98036331673
962	6862.98857863615
967	6863.82317200048
203	6873.35071615529
930	6873.35097365972
808	6875.33325333551
895	6875.33366385028
967	6882.91286532644
554	6884.20428015771
933	6884.20481024983
963	6885.71280514292
90	6900.84354483027
873	6900.84382420299
964	6903.92600867508
106	6912.28216760659
920	6912.28240529451
964	6913.26635110344
77	6917.82221381445
920	6917.82267764231
963	6919.66509338329
32	6926.25330504892
874	6926.25387008138
19	6927.25211732551
920	6927.25236026058
961	6927.25915647839
19	6931.56436643046
920	6931.5654906627
961	6933.12348401926
77	6950.10200534727
920	6950.10240045507
962	6952.72195105836
963	6953.04886699973
61	6955.84793792947
874	6955.85127195466
988	6957.84945935444
964	6962.3145322808
116	6963.29073232999
930	6963.29089684661
964	6965.20194925326
812	6983.27622485347
930	6983.2771885833
988	6986.45319289314
58	6993.81233491537
930	6993.81315407851
723	6995.13413028845
898	6995.13495035185
962	6995.77446628117
176	7010.9473105177
932	7010.94747071074
985	7028.75165012298
962	7035.54722361371
77	7055.15332581614
920	7055.15458112844
963	7063.28477965745
808	7070.74882191944
925	7070.74882318918
988	7072.26774604266
808	7077.00864075749
895	7077.00941136136
58	7077.84755037532
930	7077.85068942174
962	7078.43642889248
985	7112.66007499646
77	7113.89028381256
920	7113.89173482775
963	7114.33945239703
77	7119.15898172702
920	7119.15909269676
963	7120.51405613054
77	7127.00030586064
950	7127.00248928696
963	7133.52529144303
723	7152.77842146699
898	7152.77890133011
988	7154.18645698611
77	7159.60182615091
920	7159.60318622151
32	7164.96601661121
874	7164.96698558596
963	7167.1693656473
723	7174.42326714558
928	7174.4236386559
0	7176.267
0	7200
985	7235.18678705233
723	7240.35178839462
928	7240.35214999623
985	7241.87571511997
869	7242.69719936648
898	7242.69799007153
77	7247.50970415713
890	7247.51002802525
963	7418.66350059303
77	7451.72943742499
920	7451.7296173499
963	7453.86724540299
1070	7464.39940302174
1075	7561.4246695966
962	7580.41427632469
990	7604.26919355332
89	7638.76453157689
872	7638.76494501289
962	7682.1558202735
178	7697.55737110507
874	7697.55778308726
1080	7796.72603772987
1053	7957.82977394052
0	8100
0	8257.08
964	8307.90071962
93	8312.22174573911
877	8312.22325862793
1079	8373.76217117897
967	8560.47065469939
89	8647.73397686112
872	8647.73434848106
0	8669.84579978033
1078	8673.52510849349
0	8683.89289788456
177	8695.86221943237
873	8695.86276079656
667	8738.22436913704
960	8738.22576145594
967	8841.10723628178
962	8863.68753841114
983	8922.96612322866
29	8924.23912484971
930	8924.24242704931
1053	8930.42735055921
961	8936.14291073503
116	8937.21225099745
930	8937.21380541839
964	8943.32866223766
1057	8945.79302193063
32	8958.85812659946
874	8958.85967361025
1080	8981.82127779828
0	9000
962	9019.90442059429
32	9066.55368080518
934	9066.55567778146
1073	9075.1716711404
962	9102.21509850857
1054	9123.38967994453
0	9257.36570731402
1053	9557.08279992767
30	9664.76564853882
931	9664.76572440228
961	9672.7568952554
1	9759.14953912322
872	9759.15175511852
0	9900
962	10213.259958422
1052	10225.3055950829
0	10423.600774861
1053	10442.718877235
0	10514.2561154517
1051	10642.362093939
0	10800
0	10818
