## Supplemental_reproducible_code for "Fighting isn’t sexy in lekking Greater Sage-grouse (*Centrocercus urophasianus*)": full_event_list_day2

Events	Time	Females	Date
20.arrive	26.36	1	2014-03-31
4.arrive	32.27	1	2014-03-31
2.arrive	63.2	1	2014-03-31
23.arrive	200.37	1	2014-03-31
fem.enter	404.267	2	2014-03-31
2.attack.4	440.055497809627	2	2014-03-31
4.initFO	440.0560484042	2	2014-03-31
2.disengage	458.08792611709	2	2014-03-31
25.arrive	491.16	2	2014-03-31
4.attack.2	614.948920596931	2	2014-03-31
2.initFO	614.949261705904	2	2014-03-31
23.cop.start	649.892350305022	2	2014-03-31
2.disengage	651.685222057202	2	2014-03-31
23.cop.end	660.161213666117	2	2014-03-31
3.attack.20	819.624436299662	2	2014-03-31
20.initCH	819.625788071818	2	2014-03-31
3.disengage	825.876018786014	2	2014-03-31
clock.time	900	2	2014-03-31
3.attack.4	904.159888639526	2	2014-03-31
4.initFO	904.160206893611	2	2014-03-31
7.arrive	1053.39	2	2014-03-31
3.disengage	1062.96713477575	2	2014-03-31
25.cop.start	1071.04510517331	2	2014-03-31
25.cop.end	1072.70540475019	2	2014-03-31
2.attack.3	1081.61810921866	2	2014-03-31
3.initFO	1081.61847309297	2	2014-03-31
4.attack.20	1122.86236798684	2	2014-03-31
20.initCH	1122.86359272613	2	2014-03-31
4.disengage	1126.19197976116	2	2014-03-31
3.disengage	1192.43228975659	2	2014-03-31
3.attack.4	1202.0051833919	2	2014-03-31
4.initFO	1202.00612271585	2	2014-03-31
1.attack.20	1230.41766058815	2	2014-03-31
20.initFO	1230.42004005541	2	2014-03-31
1.disengage	1233.30517702747	2	2014-03-31
4.disengage	1234.38955843879	2	2014-03-31
4.attack.20	1345.44235924992	2	2014-03-31
20.initCH	1345.44304849885	2	2014-03-31
4.disengage	1351.972091177	2	2014-03-31
30.arrive	1358.82	2	2014-03-31
1.attack.20	1381.82387016562	2	2014-03-31
20.initCH	1381.82591158754	2	2014-03-31
1.disengage	1384.41958535071	2	2014-03-31
3.attack.20	1385.63236554486	2	2014-03-31
20.initSF	1385.63283864681	2	2014-03-31
3.disengage	1396.23007299801	2	2014-03-31
7.attack.30	1412.87849328421	2	2014-03-31
30.initCH	1412.87955620887	2	2014-03-31
7.disengage	1426.12417027871	2	2014-03-31
25.attack.30	1454.73536746742	2	2014-03-31
30.initCH	1454.73698080314	2	2014-03-31
25.disengage	1469.74116126869	2	2014-03-31
1.attack.30	1496.00080836206	2	2014-03-31
30.initCH	1496.00125455282	2	2014-03-31
1.disengage	1497.66669557686	2	2014-03-31
1.attack.30	1509.43743210297	2	2014-03-31
30.initCH	1509.43846655718	2	2014-03-31
1.disengage	1511.76714834881	2	2014-03-31
3.attack.30	1520.39385584361	2	2014-03-31
30.initCH	1520.39388685374	2	2014-03-31
3.disengage	1522.92817386903	2	2014-03-31
1.attack.20	1524.36286628071	2	2014-03-31
20.initFO	1524.36310295167	2	2014-03-31
1.disengage	1547.02996406979	2	2014-03-31
4.attack.30	1590.75795886549	2	2014-03-31
30.initCH	1590.75798888316	2	2014-03-31
4.disengage	1592.09630409815	2	2014-03-31
23.attack.30	1597.32664405079	2	2014-03-31
30.initCH	1597.32767311967	2	2014-03-31
23.disengage	1600.92828425189	2	2014-03-31
7.attack.30	1604.75261853768	2	2014-03-31
30.initCH	1604.75333018724	2	2014-03-31
20.attack.25	1608.77274216306	2	2014-03-31
25.initCH	1608.77336645631	2	2014-03-31
20.disengage	1609.09531782386	2	2014-03-31
7.disengage	1612.55649926565	2	2014-03-31
7.attack.20	1615.31474436043	2	2014-03-31
20.initFO	1615.31531591367	2	2014-03-31
3.cop.start	1675.18023334769	2	2014-03-31
3.cop.end	1679.77670560754	2	2014-03-31
7.disengage	1724.39150507071	2	2014-03-31
2.attack.4	1779.27493532882	2	2014-03-31
4.initFO	1779.27786208603	2	2014-03-31
clock.time	1800	2	2014-03-31
2.disengage	1802.89386357837	2	2014-03-31
20.attack.30	1829.81267995887	2	2014-03-31
30.initCH	1829.81376081728	2	2014-03-31
20.disengage	1831.42030942685	2	2014-03-31
4.attack.30	1864.52786083321	2	2014-03-31
30.initCH	1864.53028023279	2	2014-03-31
4.disengage	1866.38745232782	2	2014-03-31
7.attack.30	1869.61812169692	2	2014-03-31
30.initCH	1869.61919099223	2	2014-03-31
7.disengage	1873.03613890166	2	2014-03-31
25.attack.30	1877.84680677262	2	2014-03-31
30.initCH	1877.84716263175	2	2014-03-31
25.disengage	1887.63868814448	2	2014-03-31
25.attack.30	1888.67773805238	2	2014-03-31
30.initCH	1888.67841522249	2	2014-03-31
25.disengage	1900.18031259563	2	2014-03-31
2.attack.4	1913.62902253549	2	2014-03-31
4.initSF	1913.62959829762	2	2014-03-31
4.disengage	1923.04564020615	2	2014-03-31
7.attack.30	1928.35156668558	2	2014-03-31
30.initCH	1928.35376734671	2	2014-03-31
7.disengage	1946.88129569775	2	2014-03-31
1.attack.30	2005.01623339904	2	2014-03-31
30.initCH	2005.0174357367	2	2014-03-31
1.disengage	2022.16667453955	2	2014-03-31
1.attack.30	2035.57724229978	2	2014-03-31
30.initCH	2035.58066714636	2	2014-03-31
1.disengage	2039.48800343071	2	2014-03-31
1.attack.30	2040.70105182977	2	2014-03-31
30.initCH	2040.70251696102	2	2014-03-31
7.attack.20	2040.9796246975	2	2014-03-31
20.initCH	2040.9801094563	2	2014-03-31
1.disengage	2041.31977723535	2	2014-03-31
4.attack.30	2042.15908390879	2	2014-03-31
30.initSF	2042.16030079955	2	2014-03-31
7.disengage	2048.7103731374	2	2014-03-31
30.disengage	2056.67413697378	2	2014-03-31
4.attack.30	2066.83445055017	2	2014-03-31
30.initCH	2066.83469656993	2	2014-03-31
4.disengage	2081.95835934547	2	2014-03-31
7.attack.30	2092.07600989805	2	2014-03-31
30.initCH	2092.07627166685	2	2014-03-31
7.disengage	2096.62146289808	2	2014-03-31
4.attack.2	2099.96370735482	2	2014-03-31
2.initFO	2099.96402112327	2	2014-03-31
3.attack.30	2115.58490903315	2	2014-03-31
30.initCH	2115.58687602682	2	2014-03-31
3.disengage	2121.27194657196	2	2014-03-31
23.attack.30	2122.363468606	2	2014-03-31
30.initCH	2122.36442054788	2	2014-03-31
23.disengage	2128.6364455748	2	2014-03-31
20.attack.30	2129.97002760697	2	2014-03-31
30.initSF	2129.97045856864	2	2014-03-31
4.disengage	2138.25012689434	2	2014-03-31
20.disengage	2183.54311438415	2	2014-03-31
4.attack.30	2189.7988904123	2	2014-03-31
30.initCH	2189.79962391436	2	2014-03-31
4.disengage	2198.70724921023	2	2014-03-31
4.attack.30	2206.41084740493	2	2014-03-31
30.initCH	2206.41102024751	2	2014-03-31
4.disengage	2207.65455187206	2	2014-03-31
3.attack.30	2211.87025466817	2	2014-03-31
30.initCH	2211.87060812851	2	2014-03-31
3.disengage	2212.1886054752	2	2014-03-31
23.attack.30	2216.04598172154	2	2014-03-31
30.initCH	2216.04608621134	2	2014-03-31
23.disengage	2216.35709616997	2	2014-03-31
23.attack.30	2216.88698869566	2	2014-03-31
30.initCH	2216.8871594283	2	2014-03-31
23.disengage	2217.47304408337	2	2014-03-31
25.attack.30	2218.08826122546	2	2014-03-31
30.initCH	2218.08870239378	2	2014-03-31
4.attack.2	2222.24903230438	2	2014-03-31
2.initFO	2222.25397404249	2	2014-03-31
25.disengage	2227.09048999226	2	2014-03-31
25.attack.30	2240.97824380126	2	2014-03-31
30.initCH	2240.97966358188	2	2014-03-31
25.disengage	2242.45933317437	2	2014-03-31
4.disengage	2245.43486946357	2	2014-03-31
4.attack.30	2309.50645797973	2	2014-03-31
30.initCH	2309.50766633909	2	2014-03-31
4.disengage	2315.95048712272	2	2014-03-31
2.attack.30	2352.78083128127	2	2014-03-31
30.initCH	2352.78112817915	2	2014-03-31
2.disengage	2357.11682269576	2	2014-03-31
3.attack.30	2401.66055003383	2	2014-03-31
30.initCH	2401.66139387048	2	2014-03-31
3.disengage	2405.69716228715	2	2014-03-31
2.attack.30	2445.3990189822	2	2014-03-31
30.initSF	2445.3992393033	2	2014-03-31
7.attack.25	2447.24312289446	2	2014-03-31
25.initCH	2447.24335630466	2	2014-03-31
2.disengage	2448.45612991404	2	2014-03-31
27.arrive	2449.65	2	2014-03-31
7.disengage	2449.99300824088	2	2014-03-31
2.attack.7	2484.59841521389	2	2014-03-31
7.initFO	2484.59855960691	2	2014-03-31
25.attack.27	2501.175905939	2	2014-03-31
27.initCH	2501.176756801	2	2014-03-31
25.disengage	2509.57179534159	2	2014-03-31
25.attack.27	2538.50315147118	2	2014-03-31
27.initFO	2538.5041325771	2	2014-03-31
25.disengage	2591.97998209091	2	2014-03-31
25.attack.27	2602.63747970413	2	2014-03-31
27.initCH	2602.63892769233	2	2014-03-31
25.disengage	2602.90694092939	2	2014-03-31
20.attack.27	2609.24728841247	2	2014-03-31
27.initCH	2609.24846109447	2	2014-03-31
20.disengage	2610.62870203943	2	2014-03-31
2.disengage	2629.85518901431	2	2014-03-31
3.cop.start	2653.09713698728	2	2014-03-31
3.cop.end	2655.32426973801	2	2014-03-31
2.attack.3	2659.13548218704	2	2014-03-31
3.initSF	2659.13672893407	2	2014-03-31
3.disengage	2667.78510263337	2	2014-03-31
25.attack.30	2676.13315203077	2	2014-03-31
30.initCH	2676.13317569294	2	2014-03-31
25.disengage	2684.08385412535	2	2014-03-31
20.attack.30	2693.28503277344	2	2014-03-31
30.initCH	2693.28744798354	2	2014-03-31
20.disengage	2696.43980134524	2	2014-03-31
clock.time	2700	2	2014-03-31
28.arrive	2725.69	2	2014-03-31
30.depart	2758.76954519381	2	2014-03-31
28.attack.25	2770.66347553835	2	2014-03-31
25.initCH	2770.66383176853	2	2014-03-31
20.attack.27	2773.51802918539	2	2014-03-31
27.initCH	2773.5183393118	2	2014-03-31
20.disengage	2780.97955639814	2	2014-03-31
28.disengage	2781.62093971388	2	2014-03-31
28.attack.25	2799.37976162821	2	2014-03-31
25.initCH	2799.38163090917	2	2014-03-31
30.arrive	2801.49233543991	2	2014-03-31
28.disengage	2811.06055135501	2	2014-03-31
20.attack.27	2848.57734502086	2	2014-03-31
27.initSF	2848.57777629972	2	2014-03-31
27.disengage	2856.94830397501	2	2014-03-31
20.attack.7	2860.26193822277	2	2014-03-31
7.initFO	2860.2629797363	2	2014-03-31
1.depart	2868.0664827533	2	2014-03-31
28.attack.30	2872.75981182099	2	2014-03-31
30.initCH	2872.76013690542	2	2014-03-31
28.disengage	2875.00740190031	2	2014-03-31
30.depart	2875.69311405457	2	2014-03-31
2.attack.4	2881.66624812846	2	2014-03-31
4.initSF	2881.66655844014	2	2014-03-31
2.disengage	2882.14766389856	2	2014-03-31
3.attack.27	2971.46872970215	2	2014-03-31
27.initCH	2971.47062023253	2	2014-03-31
3.disengage	2972.02984977184	2	2014-03-31
25.attack.27	2985.20770514711	2	2014-03-31
27.initSF	2985.20800698427	2	2014-03-31
25.disengage	2992.7981351722	2	2014-03-31
27.attack.28	3007.35406875347	2	2014-03-31
28.initSF	3007.35503036462	2	2014-03-31
27.disengage	3017.33927341159	2	2014-03-31
25.attack.27	3027.78970123788	2	2014-03-31
27.initFO	3027.78971185736	2	2014-03-31
25.disengage	3045.38968945432	2	2014-03-31
27.attack.25	3070.82294746481	2	2014-03-31
25.initSF	3070.82312358047	2	2014-03-31
25.disengage	3081.87971660513	2	2014-03-31
28.attack.25	3086.84977333377	2	2014-03-31
25.initCH	3086.85211885667	2	2014-03-31
28.disengage	3095.63609366736	2	2014-03-31
28.attack.25	3098.03374760852	2	2014-03-31
25.initFO	3098.03479668948	2	2014-03-31
28.disengage	3166.97709002057	2	2014-03-31
1.arrive	3179.26618043719	2	2014-03-31
28.attack.23	3189.97966887474	2	2014-03-31
23.initCH	3189.98205251447	2	2014-03-31
28.disengage	3198.77861468806	2	2014-03-31
28.attack.25	3204.37929303369	2	2014-03-31
25.initSF	3204.38313857066	2	2014-03-31
28.disengage	3208.97566172524	2	2014-03-31
28.attack.25	3222.3974635205	2	2014-03-31
25.initFO	3222.39752687963	2	2014-03-31
20.disengage	3232.038053134	2	2014-03-31
28.disengage	3234.23483489359	2	2014-03-31
28.attack.25	3249.19261651602	2	2014-03-31
25.initCH	3249.19317129978	2	2014-03-31
28.disengage	3249.20290281861	2	2014-03-31
28.attack.25	3251.54474638058	2	2014-03-31
25.initCH	3251.54617365899	2	2014-03-31
1.attack.20	3257.47407340504	2	2014-03-31
20.initFO	3257.47465639423	2	2014-03-31
28.disengage	3263.57379963182	2	2014-03-31
20.disengage	3263.79747660643	2	2014-03-31
27.attack.28	3266.67067846171	2	2014-03-31
28.initFO	3266.67076120511	2	2014-03-31
28.disengage	3276.91379120478	2	2014-03-31
28.attack.25	3313.23393411783	2	2014-03-31
25.initCH	3313.23419799822	2	2014-03-31
28.disengage	3314.41489146874	2	2014-03-31
28.attack.25	3319.73610426399	2	2014-03-31
25.initFO	3319.7363356043	2	2014-03-31
3.attack.4	3346.74715446798	2	2014-03-31
4.initFO	3346.74736095149	2	2014-03-31
28.disengage	3352.37356460057	2	2014-03-31
3.disengage	3361.54060159716	2	2014-03-31
28.attack.25	3395.09694127874	2	2014-03-31
25.initCH	3395.09802236521	2	2014-03-31
28.disengage	3396.40826162168	2	2014-03-31
4.attack.20	3397.07558020379	2	2014-03-31
20.initFO	3397.07561285361	2	2014-03-31
28.attack.25	3397.32148921713	2	2014-03-31
25.initFO	3397.32179171979	2	2014-03-31
4.disengage	3434.17432908879	2	2014-03-31
2.attack.4	3434.36595782748	2	2014-03-31
4.initFO	3434.36761998618	2	2014-03-31
4.disengage	3437.30148942437	2	2014-03-31
2.attack.4	3468.44918623283	2	2014-03-31
4.initCH	3468.44930159783	2	2014-03-31
2.disengage	3472.77508344896	2	2014-03-31
25.disengage	3479.08941657254	2	2014-03-31
4.attack.23	3546.88349457677	2	2014-03-31
23.initCH	3546.88430189471	2	2014-03-31
4.disengage	3551.44806672791	2	2014-03-31
7.attack.2	3564.27039221251	2	2014-03-31
2.initFO	3564.27061010237	2	2014-03-31
27.attack.25	3567.58994059703	2	2014-03-31
25.initFO	3567.5913149753	2	2014-03-31
2.disengage	3584.68153483275	2	2014-03-31
clock.time	3600	2	2014-03-31
25.disengage	3652.3833239672	2	2014-03-31
25.attack.27	3675.13151899871	2	2014-03-31
27.initCH	3675.13214304244	2	2014-03-31
3.attack.4	3680.20726443984	2	2014-03-31
4.initFO	3680.2073011126	2	2014-03-31
30.arrive	3682.53798647321	2	2014-03-31
3.disengage	3684.45977492078	2	2014-03-31
25.disengage	3691.56350857372	2	2014-03-31
25.attack.27	3696.65509811158	2	2014-03-31
27.initSF	3696.65563904631	2	2014-03-31
27.disengage	3699.52920738576	2	2014-03-31
27.attack.25	3706.04023152968	2	2014-03-31
25.initCH	3706.04108647339	2	2014-03-31
27.disengage	3710.50117633139	2	2014-03-31
7.attack.20	3714.62590355255	2	2014-03-31
20.initSF	3714.6262467942	2	2014-03-31
20.disengage	3715.92210610832	2	2014-03-31
7.attack.20	3730.46374557847	2	2014-03-31
20.initCH	3730.46376215027	2	2014-03-31
3.attack.30	3739.80543272419	2	2014-03-31
30.initCH	3739.80556952158	2	2014-03-31
3.disengage	3746.40106417571	2	2014-03-31
7.disengage	3755.24168841893	2	2014-03-31
27.attack.25	3756.40608262849	2	2014-03-31
25.initCH	3756.40694507247	2	2014-03-31
27.disengage	3760.51456294821	2	2014-03-31
20.attack.27	3762.00642450814	2	2014-03-31
27.initCH	3762.0081922167	2	2014-03-31
20.disengage	3762.55319386671	2	2014-03-31
27.attack.25	3802.44427528336	2	2014-03-31
25.initCH	3802.44441520348	2	2014-03-31
1.attack.30	3827.53950474767	2	2014-03-31
30.initCH	3827.54121093484	2	2014-03-31
1.disengage	3831.72075186466	2	2014-03-31
2.attack.30	3833.40941384837	2	2014-03-31
30.initCH	3833.40942813657	2	2014-03-31
27.disengage	3834.54592783449	2	2014-03-31
27.attack.25	3837.39893483032	2	2014-03-31
25.initFO	3837.39957108757	2	2014-03-31
2.disengage	3841.77491759765	2	2014-03-31
25.disengage	3848.20056800055	2	2014-03-31
27.attack.20	3851.89637062745	2	2014-03-31
20.initFO	3851.8973735366	2	2014-03-31
27.disengage	3852.06237279684	2	2014-03-31
27.attack.25	3865.17194733928	2	2014-03-31
25.initCH	3865.17214599039	2	2014-03-31
27.disengage	3867.11950574561	2	2014-03-31
28.attack.25	3885.98173696515	2	2014-03-31
25.initSF	3885.98197973754	2	2014-03-31
28.disengage	3886.92032286744	2	2014-03-31
27.depart	3907.24463146207	2	2014-03-31
2.attack.4	3917.96700913033	2	2014-03-31
4.initSF	3917.96822148435	2	2014-03-31
28.attack.30	3926.6942771097	2	2014-03-31
30.initCH	3926.6946439652	2	2014-03-31
28.disengage	3933.83472657795	2	2014-03-31
2.disengage	3936.07068078686	2	2014-03-31
4.attack.30	3939.71677271437	2	2014-03-31
30.initCH	3939.71804318071	2	2014-03-31
4.disengage	3939.81282078678	2	2014-03-31
28.attack.25	3974.70651053594	2	2014-03-31
25.initFO	3974.70706980773	2	2014-03-31
28.disengage	4024.24231520508	2	2014-03-31
2.attack.4	4025.97927136857	2	2014-03-31
4.initFO	4025.98132616453	2	2014-03-31
28.attack.25	4027.71351489699	2	2014-03-31
25.initFO	4027.71352279295	2	2014-03-31
25.disengage	4072.02451591931	2	2014-03-31
23.attack.28	4072.75399941904	2	2014-03-31
28.initCH	4072.75530197393	2	2014-03-31
23.disengage	4078.46940708449	2	2014-03-31
2.disengage	4080.13751308781	2	2014-03-31
4.attack.3	4085.95079057255	2	2014-03-31
3.initFO	4085.95153042903	2	2014-03-31
4.disengage	4120.90480836851	2	2014-03-31
28.attack.25	4181.37115577001	2	2014-03-31
25.initCH	4181.37277045745	2	2014-03-31
28.disengage	4182.3994619118	2	2014-03-31
25.attack.20	4192.83138458414	2	2014-03-31
20.initCH	4192.83140888169	2	2014-03-31
25.disengage	4197.29689336979	2	2014-03-31
28.attack.25	4234.2677081757	2	2014-03-31
25.initFO	4234.26796134301	2	2014-03-31
3.attack.4	4238.17705547361	2	2014-03-31
4.initFO	4238.17879900657	2	2014-03-31
28.disengage	4239.29925804031	2	2014-03-31
3.disengage	4250.08304921659	2	2014-03-31
3.attack.4	4276.57655915029	2	2014-03-31
4.initFO	4276.57743726569	2	2014-03-31
25.attack.30	4277.50654126452	2	2014-03-31
30.initCH	4277.50795558322	2	2014-03-31
25.disengage	4279.35867954751	2	2014-03-31
25.attack.28	4300.30457327651	2	2014-03-31
28.initCH	4300.30474417573	2	2014-03-31
3.disengage	4304.42145184676	2	2014-03-31
25.disengage	4306.91723680559	2	2014-03-31
25.attack.28	4309.61173145116	2	2014-03-31
28.initFO	4309.61214359157	2	2014-03-31
3.attack.30	4412.81051187953	2	2014-03-31
30.initSF	4412.81271279361	2	2014-03-31
4.attack.7	4429.1627939537	2	2014-03-31
7.initFO	4429.16297466735	2	2014-03-31
3.disengage	4444.29976509991	2	2014-03-31
3.attack.30	4449.11612850472	2	2014-03-31
30.initCH	4449.11725582714	2	2014-03-31
3.disengage	4450.55834850446	2	2014-03-31
3.attack.30	4459.51712614936	2	2014-03-31
30.initCH	4459.51811258801	2	2014-03-31
3.disengage	4461.58250135765	2	2014-03-31
28.disengage	4464.76378143739	2	2014-03-31
25.attack.28	4483.60988921357	2	2014-03-31
28.initSF	4483.61070844275	2	2014-03-31
4.disengage	4483.95843848362	2	2014-03-31
3.attack.4	4493.74161953857	2	2014-03-31
4.initFO	4493.7425366287	2	2014-03-31
25.disengage	4495.58549238713	2	2014-03-31
clock.time	4500	2	2014-03-31
3.disengage	4501.59226053209	2	2014-03-31
1.attack.20	4502.14459366719	2	2014-03-31
20.initSF	4502.14473211926	2	2014-03-31
1.disengage	4503.18428154171	2	2014-03-31
25.attack.28	4504.97762578069	2	2014-03-31
28.initCH	4504.97763197662	2	2014-03-31
1.attack.20	4518.11272315037	2	2014-03-31
20.initFO	4518.1128600399	2	2014-03-31
25.disengage	4519.93408051963	2	2014-03-31
28.attack.30	4527.243845823	2	2014-03-31
30.initCH	4527.24436841197	2	2014-03-31
28.disengage	4529.41165289131	2	2014-03-31
4.attack.2	4532.57923888344	2	2014-03-31
2.initSF	4532.57953265275	2	2014-03-31
2.disengage	4532.84027897805	2	2014-03-31
1.disengage	4537.42383575523	2	2014-03-31
20.attack.30	4540.03259953196	2	2014-03-31
30.initCH	4540.03274737485	2	2014-03-31
20.disengage	4541.38314669996	2	2014-03-31
28.attack.30	4545.60787972656	2	2014-03-31
30.initCH	4545.60858459535	2	2014-03-31
28.disengage	4546.90304810868	2	2014-03-31
28.attack.25	4548.90714296117	2	2014-03-31
25.initCH	4548.90737403662	2	2014-03-31
28.disengage	4566.16278724689	2	2014-03-31
28.attack.25	4570.5782594151	2	2014-03-31
25.initSF	4570.58019301595	2	2014-03-31
20.attack.30	4573.7020705021	2	2014-03-31
30.initCH	4573.70346269692	2	2014-03-31
28.disengage	4574.24959286894	2	2014-03-31
20.disengage	4580.39784287735	2	2014-03-31
3.attack.30	4581.46045730685	2	2014-03-31
30.initCH	4581.46084460272	2	2014-03-31
3.disengage	4586.55390960303	2	2014-03-31
20.attack.30	4591.79760139986	2	2014-03-31
30.initCH	4591.79775579315	2	2014-03-31
20.disengage	4593.74761585711	2	2014-03-31
7.attack.4	4599.21286855148	2	2014-03-31
4.initFO	4599.21396968579	2	2014-03-31
28.attack.25	4617.38400518497	2	2014-03-31
25.initFO	4617.38444886882	2	2014-03-31
7.disengage	4623.86714721919	2	2014-03-31
3.attack.30	4651.34988183851	2	2014-03-31
30.initFO	4651.35084911968	2	2014-03-31
3.disengage	4660.57876554846	2	2014-03-31
4.attack.7	4664.01092935976	2	2014-03-31
7.initFO	4664.01109578848	2	2014-03-31
7.disengage	4667.76578296307	2	2014-03-31
23.attack.30	4715.48086726799	2	2014-03-31
30.initCH	4715.48174101093	2	2014-03-31
23.disengage	4726.96628302357	2	2014-03-31
3.attack.30	4729.51315228366	2	2014-03-31
30.initCH	4729.51359913461	2	2014-03-31
3.disengage	4735.35005397949	2	2014-03-31
3.attack.30	4755.87773321292	2	2014-03-31
30.initCH	4755.87828856983	2	2014-03-31
3.disengage	4759.04052773361	2	2014-03-31
3.attack.30	4759.7213231467	2	2014-03-31
30.initCH	4759.72185500987	2	2014-03-31
3.disengage	4761.69118750087	2	2014-03-31
7.attack.30	4798.14188369434	2	2014-03-31
30.initCH	4798.14560687004	2	2014-03-31
7.disengage	4804.44850843498	2	2014-03-31
2.attack.20	4809.7472927413	2	2014-03-31
20.initCH	4809.74884983831	2	2014-03-31
2.disengage	4810.86540911581	2	2014-03-31
3.attack.20	4852.16318432464	2	2014-03-31
20.initCH	4852.16488937234	2	2014-03-31
4.attack.30	4853.76133645008	2	2014-03-31
30.initCH	4853.76152458931	2	2014-03-31
3.disengage	4854.3914859487	2	2014-03-31
4.disengage	4863.14743480417	2	2014-03-31
7.attack.30	4863.22021625421	2	2014-03-31
30.initCH	4863.22186256111	2	2014-03-31
7.disengage	4864.65593208495	2	2014-03-31
28.disengage	4872.71113395517	2	2014-03-31
30.depart	4905.89376326158	2	2014-03-31
20.attack.28	4918.47530226716	2	2014-03-31
28.initCH	4918.47540058894	2	2014-03-31
20.disengage	4938.12886967585	2	2014-03-31
25.attack.28	4990.06444142479	2	2014-03-31
28.initSF	4990.06581678329	2	2014-03-31
25.disengage	4995.89016124842	2	2014-03-31
25.attack.28	5000.81144821097	2	2014-03-31
28.initFO	5000.81221619665	2	2014-03-31
28.disengage	5009.69914524749	2	2014-03-31
28.attack.25	5032.69859992079	2	2014-03-31
25.initFO	5032.69969420251	2	2014-03-31
7.attack.4	5058.61038845122	2	2014-03-31
4.initSF	5058.61061449361	2	2014-03-31
7.disengage	5058.70424030279	2	2014-03-31
1.attack.20	5111.20030847934	2	2014-03-31
20.initCH	5111.20178930317	2	2014-03-31
1.disengage	5113.03481915108	2	2014-03-31
28.disengage	5113.35459538684	2	2014-03-31
1.attack.20	5122.31385228436	2	2014-03-31
20.initCH	5122.3163511774	2	2014-03-31
1.disengage	5123.67000095956	2	2014-03-31
1.attack.20	5129.9028484362	2	2014-03-31
20.initCH	5129.90300201977	2	2014-03-31
1.disengage	5132.30850759358	2	2014-03-31
1.attack.20	5135.14077008358	2	2014-03-31
20.initCH	5135.14289204212	2	2014-03-31
1.disengage	5144.63252557563	2	2014-03-31
28.attack.25	5176.83307156608	2	2014-03-31
25.initCH	5176.83408557703	2	2014-03-31
28.disengage	5177.03933360467	2	2014-03-31
3.attack.20	5181.69804443995	2	2014-03-31
20.initCH	5181.6994663794	2	2014-03-31
3.disengage	5185.20811717229	2	2014-03-31
23.attack.28	5186.0696661125	2	2014-03-31
28.initCH	5186.06974255978	2	2014-03-31
23.disengage	5186.90438502519	2	2014-03-31
25.attack.28	5203.94377516624	2	2014-03-31
28.initCH	5203.94434458386	2	2014-03-31
25.disengage	5206.27338934697	2	2014-03-31
25.attack.28	5206.51910532851	2	2014-03-31
28.initCH	5206.51979611821	2	2014-03-31
4.attack.2	5238.59680906481	2	2014-03-31
2.initFO	5238.59681649894	2	2014-03-31
25.disengage	5241.96734265644	2	2014-03-31
25.attack.28	5244.35013735954	2	2014-03-31
28.initSF	5244.35200724397	2	2014-03-31
25.disengage	5246.41360458964	2	2014-03-31
2.disengage	5252.42919984673	2	2014-03-31
25.attack.28	5270.45711894167	2	2014-03-31
28.initCH	5270.45728260789	2	2014-03-31
25.disengage	5290.21906786279	2	2014-03-31
25.attack.28	5310.95862576222	2	2014-03-31
28.initCH	5310.95974665215	2	2014-03-31
25.disengage	5311.30888912744	2	2014-03-31
25.attack.28	5323.6144941853	2	2014-03-31
28.initCH	5323.61531549399	2	2014-03-31
3.attack.23	5340.08454155769	2	2014-03-31
23.initCH	5340.08454501129	2	2014-03-31
3.disengage	5342.0279477504	2	2014-03-31
25.disengage	5343.89378134168	2	2014-03-31
25.attack.28	5344.41982728025	2	2014-03-31
28.initCH	5344.42000836959	2	2014-03-31
25.disengage	5356.96029526892	2	2014-03-31
4.attack.2	5367.97992172121	2	2014-03-31
2.initSF	5367.98025956829	2	2014-03-31
2.disengage	5369.09003607279	2	2014-03-31
clock.time	5400	2	2014-03-31
25.attack.28	5416.19884244031	2	2014-03-31
28.initCH	5416.19885257911	2	2014-03-31
25.disengage	5418.95945193241	2	2014-03-31
25.attack.28	5424.9311144484	2	2014-03-31
28.initCH	5424.9324415609	2	2014-03-31
25.disengage	5439.51529213961	2	2014-03-31
4.attack.7	5459.20556506675	2	2014-03-31
7.initFO	5459.20743625755	2	2014-03-31
7.disengage	5467.80903474831	2	2014-03-31
25.attack.28	5503.5753772132	2	2014-03-31
28.initCH	5503.58171122606	2	2014-03-31
25.disengage	5506.08680511046	2	2014-03-31
25.attack.28	5506.62125019947	2	2014-03-31
28.initCH	5506.6230853893	2	2014-03-31
25.disengage	5508.91615503596	2	2014-03-31
25.attack.28	5527.63843382524	2	2014-03-31
28.initCH	5527.63877723345	2	2014-03-31
25.disengage	5543.18497192947	2	2014-03-31
25.attack.28	5544.51904713011	2	2014-03-31
28.initFO	5544.51959182453	2	2014-03-31
28.disengage	5572.56232390514	2	2014-03-31
3.attack.4	5583.01938395144	2	2014-03-31
4.initFO	5583.02134801303	2	2014-03-31
4.disengage	5611.67843241738	2	2014-03-31
4.attack.3	5638.38854010852	2	2014-03-31
3.initFO	5638.38881614176	2	2014-03-31
4.disengage	5662.83134990663	2	2014-03-31
28.attack.25	5664.04259225095	2	2014-03-31
25.initSF	5664.04261326496	2	2014-03-31
28.disengage	5678.13294012709	2	2014-03-31
7.attack.4	5682.18833714483	2	2014-03-31
4.initFO	5682.18847291769	2	2014-03-31
3.attack.20	5689.59049661735	2	2014-03-31
20.initCH	5689.59050526467	2	2014-03-31
3.disengage	5691.38049137029	2	2014-03-31
7.disengage	5707.89086534677	2	2014-03-31
1.attack.7	5810.49291358203	2	2014-03-31
7.initFO	5810.49452649298	2	2014-03-31
1.disengage	5921.83441591769	2	2014-03-31
1.attack.28	5932.8261388133	2	2014-03-31
28.initFO	5932.82735386448	2	2014-03-31
28.disengage	5950.65750336149	2	2014-03-31
7.attack.20	5972.74455535571	2	2014-03-31
20.initCH	5972.74628440457	2	2014-03-31
7.disengage	5987.23889723453	2	2014-03-31
7.attack.20	6013.41753567369	2	2014-03-31
20.initFO	6013.41835019816	2	2014-03-31
20.disengage	6077.49162090592	2	2014-03-31
25.attack.28	6159.95583681724	2	2014-03-31
28.initSF	6159.95900869236	2	2014-03-31
28.disengage	6162.30315379335	2	2014-03-31
25.attack.28	6178.6197101474	2	2014-03-31
28.initCH	6178.62098002619	2	2014-03-31
25.disengage	6198.91769364506	2	2014-03-31
25.attack.28	6212.54591172375	2	2014-03-31
28.initFO	6212.54617576886	2	2014-03-31
7.attack.4	6274.76273636297	2	2014-03-31
4.initFO	6274.76329498702	2	2014-03-31
7.disengage	6295.43586254933	2	2014-03-31
clock.time	6300	2	2014-03-31
7.attack.20	6305.6560820915	2	2014-03-31
20.initCH	6305.65617859266	2	2014-03-31
25.disengage	6310.59426333939	2	2014-03-31
7.disengage	6314.3993173021	2	2014-03-31
1.attack.20	6327.04182109245	2	2014-03-31
20.initCH	6327.04304981788	2	2014-03-31
1.disengage	6329.50738821703	2	2014-03-31
25.attack.28	6339.76322135693	2	2014-03-31
28.initSF	6339.76387999188	2	2014-03-31
25.disengage	6344.74223202623	2	2014-03-31
30.arrive	6380.34278679903	2	2014-03-31
2.attack.1	6393.34072254363	2	2014-03-31
1.initSF	6393.34082081895	2	2014-03-31
2.disengage	6403.92569939833	2	2014-03-31
2.attack.7	6423.43475674777	2	2014-03-31
7.initFO	6423.43660772803	2	2014-03-31
2.disengage	6434.79615174103	2	2014-03-31
3.attack.20	6445.65497262896	2	2014-03-31
20.initCH	6445.65542517178	2	2014-03-31
3.disengage	6448.05095098732	2	2014-03-31
28.attack.20	6509.51861499658	2	2014-03-31
20.initCH	6509.51882681637	2	2014-03-31
28.disengage	6511.07957735853	2	2014-03-31
1.attack.20	6519.85002481351	2	2014-03-31
20.initCH	6519.85042385298	2	2014-03-31
1.disengage	6522.40496050813	2	2014-03-31
3.attack.20	6547.04632806449	2	2014-03-31
20.initCH	6547.04644320167	2	2014-03-31
3.disengage	6548.77491040527	2	2014-03-31
3.attack.20	6571.37781770992	2	2014-03-31
20.initCH	6571.37791973658	2	2014-03-31
3.disengage	6576.68536709215	2	2014-03-31
4.attack.2	6580.23975871676	2	2014-03-31
2.initFO	6580.24028170032	2	2014-03-31
4.disengage	6587.63234183918	2	2014-03-31
3.attack.20	6592.64107814974	2	2014-03-31
20.initCH	6592.64118061137	2	2014-03-31
3.disengage	6593.58984910917	2	2014-03-31
2.attack.20	6610.6193528504	2	2014-03-31
20.initCH	6610.61961820349	2	2014-03-31
2.disengage	6612.61475498486	2	2014-03-31
1.attack.20	6613.21171912661	2	2014-03-31
20.initCH	6613.21428014956	2	2014-03-31
1.disengage	6613.82453762494	2	2014-03-31
7.attack.4	6617.60856353616	2	2014-03-31
4.initFO	6617.60930911141	2	2014-03-31
23.attack.20	6623.73353308017	2	2014-03-31
20.initCH	6623.73360630032	2	2014-03-31
23.disengage	6630.4073910491	2	2014-03-31
1.attack.20	6634.23794177939	2	2014-03-31
20.initSF	6634.23953231068	2	2014-03-31
1.disengage	6647.51460157073	2	2014-03-31
1.attack.20	6654.83965528886	2	2014-03-31
20.initCH	6654.84011744723	2	2014-03-31
1.disengage	6655.00253399675	2	2014-03-31
1.attack.25	6664.22729587954	2	2014-03-31
25.initCH	6664.22909463916	2	2014-03-31
1.disengage	6671.64532325119	2	2014-03-31
1.attack.25	6682.1974572859	2	2014-03-31
25.initSF	6682.19782848279	2	2014-03-31
25.disengage	6688.05005439233	2	2014-03-31
28.attack.25	6694.8160066791	2	2014-03-31
25.initCH	6694.81664857592	2	2014-03-31
28.disengage	6706.3702745719	2	2014-03-31
28.attack.25	6728.84029907234	2	2014-03-31
25.initFO	6728.84093918169	2	2014-03-31
7.disengage	6737.9780453589	2	2014-03-31
28.disengage	6764.32472566985	2	2014-03-31
4.attack.7	6771.75153247323	2	2014-03-31
7.initFO	6771.7598913973	2	2014-03-31
7.disengage	6772.55040192759	2	2014-03-31
1.attack.25	6812.10453296755	2	2014-03-31
25.initCH	6812.10454689838	2	2014-03-31
1.disengage	6831.97196760624	2	2014-03-31
7.attack.4	6832.21546870288	2	2014-03-31
4.initFO	6832.21619990599	2	2014-03-31
28.attack.25	6849.22194484542	2	2014-03-31
25.initCH	6849.22496060563	2	2014-03-31
28.disengage	6849.81176303817	2	2014-03-31
28.attack.25	6854.62491800388	2	2014-03-31
25.initCH	6854.62501138588	2	2014-03-31
28.disengage	6859.84019013962	2	2014-03-31
2.attack.30	6861.97986457761	2	2014-03-31
30.initCH	6861.98036331673	2	2014-03-31
2.disengage	6862.98857863615	2	2014-03-31
7.disengage	6863.82317200048	2	2014-03-31
7.attack.30	6873.35071615529	2	2014-03-31
30.initCH	6873.35097365972	2	2014-03-31
28.attack.25	6875.33325333551	2	2014-03-31
25.initFO	6875.33366385028	2	2014-03-31
7.disengage	6882.91286532644	2	2014-03-31
20.attack.3	6884.20428015771	2	2014-03-31
3.initSF	6884.20481024983	2	2014-03-31
3.disengage	6885.71280514292	2	2014-03-31
4.attack.3	6900.84354483027	2	2014-03-31
3.initFO	6900.84382420299	2	2014-03-31
4.disengage	6903.92600867508	2	2014-03-31
4.attack.20	6912.28216760659	2	2014-03-31
20.initCH	6912.28240529451	2	2014-03-31
4.disengage	6913.26635110344	2	2014-03-31
3.attack.20	6917.82221381445	2	2014-03-31
20.initCH	6917.82267764231	2	2014-03-31
3.disengage	6919.66509338329	2	2014-03-31
2.attack.4	6926.25330504892	2	2014-03-31
4.initFO	6926.25387008138	2	2014-03-31
1.attack.20	6927.25211732551	2	2014-03-31
20.initCH	6927.25236026058	2	2014-03-31
1.disengage	6927.25915647839	2	2014-03-31
1.attack.20	6931.56436643046	2	2014-03-31
20.initCH	6931.5654906627	2	2014-03-31
1.disengage	6933.12348401926	2	2014-03-31
3.attack.20	6950.10200534727	2	2014-03-31
20.initCH	6950.10240045507	2	2014-03-31
2.disengage	6952.72195105836	2	2014-03-31
3.disengage	6953.04886699973	2	2014-03-31
3.attack.4	6955.84793792947	2	2014-03-31
4.initFO	6955.85127195466	2	2014-03-31
28.disengage	6957.84945935444	2	2014-03-31
4.disengage	6962.3145322808	2	2014-03-31
4.attack.30	6963.29073232999	2	2014-03-31
30.initCH	6963.29089684661	2	2014-03-31
4.disengage	6965.20194925326	2	2014-03-31
28.attack.30	6983.27622485347	2	2014-03-31
30.initCH	6983.2771885833	2	2014-03-31
28.disengage	6986.45319289314	2	2014-03-31
2.attack.30	6993.81233491537	2	2014-03-31
30.initCH	6993.81315407851	2	2014-03-31
25.attack.28	6995.13413028845	2	2014-03-31
28.initFO	6995.13495035185	2	2014-03-31
2.disengage	6995.77446628117	2	2014-03-31
7.attack.2	7010.9473105177	2	2014-03-31
2.initSF	7010.94747071074	2	2014-03-31
25.disengage	7028.75165012298	2	2014-03-31
2.disengage	7035.54722361371	2	2014-03-31
3.attack.20	7055.15332581614	2	2014-03-31
20.initCH	7055.15458112844	2	2014-03-31
3.disengage	7063.28477965745	2	2014-03-31
28.attack.25	7070.74882191944	2	2014-03-31
25.initCH	7070.74882318918	2	2014-03-31
28.disengage	7072.26774604266	2	2014-03-31
28.attack.25	7077.00864075749	2	2014-03-31
25.initFO	7077.00941136136	2	2014-03-31
2.attack.30	7077.84755037532	2	2014-03-31
30.initCH	7077.85068942174	2	2014-03-31
2.disengage	7078.43642889248	2	2014-03-31
25.disengage	7112.66007499646	2	2014-03-31
3.attack.20	7113.89028381256	2	2014-03-31
20.initCH	7113.89173482775	2	2014-03-31
3.disengage	7114.33945239703	2	2014-03-31
3.attack.20	7119.15898172702	2	2014-03-31
20.initCH	7119.15909269676	2	2014-03-31
3.disengage	7120.51405613054	2	2014-03-31
3.attack.20	7127.00030586064	2	2014-03-31
20.initSF	7127.00248928696	2	2014-03-31
3.disengage	7133.52529144303	2	2014-03-31
25.attack.28	7152.77842146699	2	2014-03-31
28.initFO	7152.77890133011	2	2014-03-31
28.disengage	7154.18645698611	2	2014-03-31
3.attack.20	7159.60182615091	2	2014-03-31
20.initCH	7159.60318622151	2	2014-03-31
2.attack.4	7164.96601661121	2	2014-03-31
4.initFO	7164.96698558596	2	2014-03-31
3.disengage	7167.1693656473	2	2014-03-31
25.attack.28	7174.42326714558	2	2014-03-31
28.initCH	7174.4236386559	2	2014-03-31
fem.exit	7176.267	1	2014-03-31
clock.time	7200	1	2014-03-31
25.disengage	7235.18678705233	1	2014-03-31
25.attack.28	7240.35178839462	1	2014-03-31
28.initCH	7240.35214999623	1	2014-03-31
25.disengage	7241.87571511997	1	2014-03-31
30.attack.28	7242.69719936648	1	2014-03-31
28.initFO	7242.69799007153	1	2014-03-31
3.attack.20	7247.50970415713	1	2014-03-31
20.initFO	7247.51002802525	1	2014-03-31
3.disengage	7418.66350059303	1	2014-03-31
3.attack.20	7451.72943742499	1	2014-03-31
20.initCH	7451.7296173499	1	2014-03-31
3.disengage	7453.86724540299	1	2014-03-31
20.depart	7464.39940302174	1	2014-03-31
25.depart	7561.4246695966	1	2014-03-31
2.disengage	7580.41427632469	1	2014-03-31
30.disengage	7604.26919355332	1	2014-03-31
4.attack.2	7638.76453157689	1	2014-03-31
2.initFO	7638.76494501289	1	2014-03-31
2.disengage	7682.1558202735	1	2014-03-31
7.attack.4	7697.55737110507	1	2014-03-31
4.initFO	7697.55778308726	1	2014-03-31
30.depart	7796.72603772987	1	2014-03-31
3.depart	7957.82977394052	1	2014-03-31
clock.time	8100	1	2014-03-31
29.arrive	8257.08	1	2014-03-31
4.disengage	8307.90071962	1	2014-03-31
4.attack.7	8312.22174573911	1	2014-03-31
7.initFO	8312.22325862793	1	2014-03-31
29.depart	8373.76217117897	1	2014-03-31
7.disengage	8560.47065469939	1	2014-03-31
4.attack.2	8647.73397686112	1	2014-03-31
2.initFO	8647.73434848106	1	2014-03-31
3.arrive	8669.84579978033	1	2014-03-31
28.depart	8673.52510849349	1	2014-03-31
30.arrive	8683.89289788456	1	2014-03-31
7.attack.3	8695.86221943237	1	2014-03-31
3.initFO	8695.86276079656	1	2014-03-31
23.attack.30	8738.22436913704	1	2014-03-31
30.initSF	8738.22576145594	1	2014-03-31
7.disengage	8841.10723628178	1	2014-03-31
2.disengage	8863.68753841114	1	2014-03-31
23.disengage	8922.96612322866	1	2014-03-31
1.attack.30	8924.23912484971	1	2014-03-31
30.initCH	8924.24242704931	1	2014-03-31
3.depart	8930.42735055921	1	2014-03-31
1.disengage	8936.14291073503	1	2014-03-31
4.attack.30	8937.21225099745	1	2014-03-31
30.initCH	8937.21380541839	1	2014-03-31
4.disengage	8943.32866223766	1	2014-03-31
7.depart	8945.79302193063	1	2014-03-31
2.attack.4	8958.85812659946	1	2014-03-31
4.initFO	8958.85967361025	1	2014-03-31
30.depart	8981.82127779828	1	2014-03-31
clock.time	9000	1	2014-03-31
2.disengage	9019.90442059429	1	2014-03-31
2.attack.4	9066.55368080518	1	2014-03-31
4.initSF	9066.55567778146	1	2014-03-31
23.depart	9075.1716711404	1	2014-03-31
2.disengage	9102.21509850857	1	2014-03-31
4.depart	9123.38967994453	1	2014-03-31
3.arrive	9257.36570731402	1	2014-03-31
3.depart	9557.08279992767	1	2014-03-31
2.attack.1	9664.76564853882	1	2014-03-31
1.initSF	9664.76572440228	1	2014-03-31
1.disengage	9672.7568952554	1	2014-03-31
1.attack.2	9759.14953912322	1	2014-03-31
2.initFO	9759.15175511852	1	2014-03-31
clock.time	9900	1	2014-03-31
2.disengage	10213.259958422	1	2014-03-31
2.depart	10225.3055950829	1	2014-03-31
3.arrive	10423.600774861	1	2014-03-31
3.depart	10442.718877235	1	2014-03-31
3.arrive	10514.2561154517	1	2014-03-31
1.depart	10642.362093939	1	2014-03-31
clock.time	10800	1	2014-03-31
end.obs	10818	1	2014-03-31
