## Supplemental_reproducible_code for "Fighting isn’t sexy in lekking Greater Sage-grouse (*Centrocercus urophasianus*)": pres_exact_day_2

Events	Time	Date	Bird_ID	Type
1.arrive	0	2014-03-31	1	arrive
3.arrive	0	2014-03-31	3	arrive
20.arrive	26.36	2014-03-31	20	arrive
4.arrive	32.27	2014-03-31	4	arrive
2.arrive	63.2	2014-03-31	2	arrive
23.arrive	200.37	2014-03-31	23	arrive
25.arrive	491.16	2014-03-31	25	arrive
7.arrive	1053.39	2014-03-31	7	arrive
30.arrive	1358.82	2014-03-31	30	arrive
27.arrive	2449.65	2014-03-31	27	arrive
28.arrive	2725.69	2014-03-31	28	arrive
30.depart	2758.76954519381	2014-03-31	30	depart
30.arrive	2801.49233543991	2014-03-31	30	arrive
1.depart	2868.0664827533	2014-03-31	1	depart
30.depart	2875.69311405457	2014-03-31	30	depart
1.arrive	3179.26618043719	2014-03-31	1	arrive
30.arrive	3682.53798647321	2014-03-31	30	arrive
27.depart	3907.24463146207	2014-03-31	27	depart
30.depart	4905.89376326158	2014-03-31	30	depart
30.arrive	6380.34278679903	2014-03-31	30	arrive
20.depart	7464.39940302174	2014-03-31	20	depart
25.depart	7561.4246695966	2014-03-31	25	depart
30.depart	7796.72603772987	2014-03-31	30	depart
3.depart	7957.82977394052	2014-03-31	3	depart
29.arrive	8257.08	2014-03-31	29	arrive
29.depart	8373.76217117897	2014-03-31	29	depart
3.arrive	8669.84579978033	2014-03-31	3	arrive
28.depart	8673.52510849349	2014-03-31	28	depart
30.arrive	8683.89289788456	2014-03-31	30	arrive
3.depart	8930.42735055921	2014-03-31	3	depart
7.depart	8945.79302193063	2014-03-31	7	depart
30.depart	8981.82127779828	2014-03-31	30	depart
23.depart	9075.1716711404	2014-03-31	23	depart
4.depart	9123.38967994453	2014-03-31	4	depart
3.arrive	9257.36570731402	2014-03-31	3	arrive
3.depart	9557.08279992767	2014-03-31	3	depart
2.depart	10225.3055950829	2014-03-31	2	depart
3.arrive	10423.600774861	2014-03-31	3	arrive
3.depart	10442.718877235	2014-03-31	3	depart
3.arrive	10514.2561154517	2014-03-31	3	arrive
1.depart	10642.362093939	2014-03-31	1	depart
