## Supplemental_reproducible_code for "Fighting isn’t sexy in lekking Greater Sage-grouse (*Centrocercus urophasianus*)": evlist_day2

Events	Time
0	26.36
0	32.27
0	63.2
1053	178.115495056619
0	200.37
0	404.267
0	491.16
992	759.896076160681
1	761.509493904495
872	761.509625676273
962	776.699479459274
48	860.032062179164
890	860.038162788733
0	900
980	941.099130998044
0	1053.39
0	1099.52773168631
77	1118.84691089094
920	1118.84700930382
963	1124.15123769389
82	1148.0657445707
925	1148.06727564399
963	1152.0634218341
2	1166.17808843061
873	1166.17882735814
32	1321.24752012798
874	1321.24790953834
963	1345.34843477616
962	1356.5214975762
0	1358.82
58	1510.03536915121
930	1510.03660201245
962	1522.92808654604
77	1538.99973230838
950	1539.00285960856
963	1542.20686642153
61	1548.69026089169
874	1548.69033789438
964	1554.71194898051
77	1559.02025738579
920	1559.02042102213
963	1559.20544883649
77	1598.44336325824
950	1598.44443859517
963	1606.07032257279
77	1625.49517969167
920	1625.49522788349
963	1625.89016405184
667	1641.54791820395
930	1641.55011789572
983	1645.19108247095
667	1674.17324336784
930	1674.17429963071
983	1682.77032439637
116	1695.71233586088
930	1695.71364681635
964	1697.01437615794
725	1697.74043257143
930	1697.74113979025
985	1698.97047794347
725	1710.27890146919
930	1710.27948203433
985	1711.68850417261
87	1724.3740057686
930	1724.37619134391
963	1728.18420648229
93	1734.9520076592
937	1734.95480766859
967	1738.56872307085
203	1755.40187946526
930	1755.40391618776
967	1764.47774963473
725	1773.11988329514
930	1773.12033627757
985	1776.17467471168
0	1800
580	1867.00024980007
930	1867.00033406174
980	1868.61010748006
667	1888.4374134373
930	1888.43819581232
983	1888.77768548103
667	1909.38594489921
930	1909.3859710688
983	1916.58500752306
58	1939.55854883402
930	1939.55880515235
962	1940.95703522263
19	1960.37485378479
890	1960.37526271495
961	1983.82426134937
88	2012.09230993564
871	2012.09248951191
77	2014.7214032491
920	2014.721419094
963	2017.61587857817
58	2052.30632099188
930	2052.30643424691
962	2054.0406314506
575	2058.73633775134
925	2058.73785359891
980	2062.88994852175
964	2065.78968028947
725	2114.32872068914
930	2114.33162956523
985	2118.6597746633
662	2134.78715921985
955	2134.78835039059
985	2142.09397976913
719	2207.21486045219
893	2207.21522701871
203	2239.0470520793
930	2239.04749608066
19	2242.31769407626
920	2242.31817052592
961	2249.81759427211
77	2249.91566279316
920	2249.91667025891
967	2250.92801865824
116	2253.35751882965
930	2253.3587600289
964	2258.12163078541
963	2258.29495773691
985	2263.31001606757
19	2312.29312287196
890	2312.29369973082
203	2366.92391020437
930	2366.92424160683
967	2369.107497152
980	2394.3516276071
106	2409.90088694839
920	2409.90136139335
964	2411.39321693411
93	2416.13418242308
877	2416.13418352383
967	2435.10232012144
667	2437.20899647569
930	2437.20955026506
983	2438.57586931374
0	2449.65
116	2459.06525013292
930	2459.0656452447
964	2461.84410459364
664	2462.53141126043
957	2462.53180839641
983	2472.19411334044
32	2499.19426631461
874	2499.19537587178
962	2509.02831855534
24	2546.2747147701
925	2546.28184368264
961	2552.70924442309
719	2563.28350198739
893	2563.28397306711
580	2588.53984602424
930	2588.53995023983
980	2589.88642726478
580	2603.70318713536
930	2603.70379869952
980	2605.91954718622
983	2608.58293557652
203	2625.68512521363
930	2625.68653931925
967	2635.09106201351
58	2640.40485822075
930	2640.40654464527
577	2640.58601036052
927	2640.58627216844
962	2648.57670802033
980	2649.92414069277
26	2654.95691196752
927	2654.95720184696
961	2659.95203557283
577	2666.02627282025
957	2666.02664280543
980	2677.70116941739
60	2697.7006712914
932	2697.70142442893
0	2700
962	2702.96539330829
0	2725.69
93	2733.67520103363
877	2733.67592948224
964	2764.55569796395
64	2805.8077953251
877	2805.81157110773
781	2821.18293913964
898	2821.18324882212
58	2830.8108030225
930	2830.81186299285
962	2833.44257012364
1080	2837.70544358219
1051	2839.64446837938
963	2859.07468631705
32	2882.52561068525
874	2882.52572925592
962	2891.71729153313
1053	2893.61566168204
178	2914.06991903857
874	2914.07020467815
967	2970.88547982906
93	3019.68084585356
877	3019.68175061641
967	3029.51634523595
987	3067.79194746959
48	3081.53594483732
950	3081.5366935688
962	3086.35797352825
774	3098.49644607534
920	3098.49769614903
987	3099.836009066
774	3145.78147753525
920	3145.78294777155
987	3149.88078901817
723	3159.97394393581
898	3159.97609385037
55	3170.35077566
927	3170.3517779649
962	3172.89976405662
988	3173.96623198923
0	3178.38550129745
722	3239.88610864314
897	3239.88627650989
580	3320.48575302099
930	3320.48624187551
980	3325.21994886223
203	3361.88103123169
900	3361.88131030723
967	3365.82001109076
985	3366.99742758388
667	3377.24329446891
930	3377.24352078693
983	3387.36099166481
116	3418.44444333727
930	3418.44511814409
964	3421.71325997999
1057	3428.16743813356
723	3429.90365180364
928	3429.90467700571
985	3433.56346323036
723	3464.51487606016
898	3464.51496105911
988	3475.13070979386
723	3489.60800490277
928	3489.60840434341
985	3493.12837641823
781	3510.20648817009
928	3510.20662599056
987	3511.65819607713
723	3512.9125760834
928	3512.91295001042
985	3526.31391519978
723	3556.72525490933
928	3556.72550868259
985	3557.37450925129
781	3569.66075979905
958	3569.66164636867
667	3571.65660947899
930	3571.65704894922
983	3574.35563580784
0	3600
988	3609.54204221
665	3658.80427287105
898	3658.80468224962
0	3660.16763403058
722	3725.81129349313
927	3725.81197473099
985	3725.92381759501
722	3729.79910771827
927	3729.800386722
985	3740.0639329558
1077	3775.97477051862
106	3835.98911644992
890	3835.98911937874
964	3853.56982954864
983	3860.31046105068
48	3872.19761863952
890	3872.19905422323
719	3875.69218630764
923	3875.69272818483
985	3885.17351831137
812	3891.13184782458
930	3891.13499199216
988	3897.52056480861
980	3915.30581983115
725	3930.03591041804
930	3930.03667726096
0	3951.24982028973
985	3953.77388095842
1080	3958.43729649867
808	4007.53071879721
895	4007.53090038679
89	4026.68902183875
932	4026.68947258254
988	4030.47873680028
962	4037.65274707505
1052	4040.06626093994
19	4065.76510676513
890	4065.7682544259
808	4144.35540353006
925	4144.35772426454
980	4147.72720655454
988	4151.02085116788
0	4151.78667855887
580	4153.21709290438
930	4153.22020496454
980	4160.39296984549
667	4170.03789614824
930	4170.03835799409
983	4176.89492182777
725	4191.00713931281
930	4191.0076846809
985	4206.23671441391
580	4209.83048370348
960	4209.83050980692
980	4227.21923984389
580	4228.43976486221
930	4228.43980658338
980	4228.98414530823
580	4231.39335217869
930	4231.39409111894
980	4234.93066795124
580	4237.04786794891
960	4237.05048673582
980	4238.15652096006
575	4252.67684617779
925	4252.67741747856
980	4257.04975913509
1080	4276.38959212815
0	4318.68687281815
19	4382.54962058328
920	4382.55131540318
961	4382.79224221128
29	4394.69637959184
930	4394.69748310286
961	4396.86007192306
1080	4401.40156956322
77	4439.18274431933
950	4439.18448965997
963	4442.31005599968
665	4462.64651374066
928	4462.65237735311
1051	4465.98865086773
983	4467.09797457399
719	4471.08578450735
923	4471.08674710805
985	4474.83265906512
1073	4475.56753803593
0	4500
723	4509.28161754646
928	4509.2817638074
985	4522.29598750632
723	4561.95944852321
928	4561.96075360205
77	4574.07837025677
950	4574.07917271671
980	4575.01955232975
985	4585.95902787419
808	4588.08262016162
925	4588.0831112362
988	4590.30106352803
808	4608.41232981857
895	4608.41500155446
0	4613.31087979044
90	4624.57409300555
873	4624.57517238195
963	4689.94730048431
77	4796.06996406981
920	4796.07072685291
963	4797.69001061916
988	4821.93324666398
24	4842.54668723784
925	4842.5479506621
961	4845.42404152242
77	4874.15344676647
950	4874.15390279855
963	4875.84945160356
1051	4927.77907678447
1054	4985.88750703485
1078	5062.27727245502
77	5109.76518352266
890	5109.76564529817
0	5145.91728062156
963	5243.62423752595
87	5335.26921757955
930	5335.26989873273
963	5342.29148646084
1080	5351.29231598187
554	5351.90501201295
873	5351.90910521748
963	5375.35815001419
82	5384.43995295042
925	5384.44003261583
963	5389.67550157539
0	5400
1075	5478.97236199025
1070	5749.39183207006
0	5750.25482957677
0	6126.92645655037
87	6257.27753784076
930	6257.27775158226
963	6260.69338363732
1080	6279.69241177429
0	6300
1053	6406.71113026805
0	6537.91210262586
0	6629.83800550703
87	6766.6110549144
930	6766.61180618479
963	6772.20950443913
87	6795.42011253573
930	6795.42128506497
963	6799.94818221917
87	6833.21939683293
930	6833.21992289056
963	6846.47080185911
29	6853.58798211593
930	6853.58817037345
961	6853.63884569676
87	6855.2195122216
930	6855.21984719219
963	6855.5722917483
87	6897.19804478346
930	6897.19807839853
963	6900.9303824494
1051	6912.38942178894
87	6921.30701254672
930	6921.30799797361
963	6924.76620687482
1080	6925.87116144347
1053	7106.87943392985
0	10818
