## Supplemental_reproducible_code for "Fighting isn’t sexy in lekking Greater Sage-grouse (*Centrocercus urophasianus*)": full_event_list_day2

Events	Time	Females	Date
20.arrive	26.36	1	2014-03-31
4.arrive	32.27	1	2014-03-31
2.arrive	63.2	1	2014-03-31
3.depart	178.115495056619	1	2014-03-31
23.arrive	200.37	1	2014-03-31
fem.enter	404.267	2	2014-03-31
25.arrive	491.16	2	2014-03-31
2.cop.start	759.896076160681	2	2014-03-31
1.attack.2	761.509493904495	2	2014-03-31
2.initFO	761.509625676273	2	2014-03-31
2.disengage	776.699479459274	2	2014-03-31
2.attack.20	860.032062179164	2	2014-03-31
20.initFO	860.038162788733	2	2014-03-31
clock.time	900	2	2014-03-31
20.disengage	941.099130998044	2	2014-03-31
7.arrive	1053.39	2	2014-03-31
3.arrive	1099.52773168631	2	2014-03-31
3.attack.20	1118.84691089094	2	2014-03-31
20.initCH	1118.84700930382	2	2014-03-31
3.disengage	1124.15123769389	2	2014-03-31
3.attack.25	1148.0657445707	2	2014-03-31
25.initCH	1148.06727564399	2	2014-03-31
3.disengage	1152.0634218341	2	2014-03-31
1.attack.3	1166.17808843061	2	2014-03-31
3.initFO	1166.17882735814	2	2014-03-31
2.attack.4	1321.24752012798	2	2014-03-31
4.initFO	1321.24790953834	2	2014-03-31
3.disengage	1345.34843477616	2	2014-03-31
2.disengage	1356.5214975762	2	2014-03-31
30.arrive	1358.82	2	2014-03-31
2.attack.30	1510.03536915121	2	2014-03-31
30.initCH	1510.03660201245	2	2014-03-31
2.disengage	1522.92808654604	2	2014-03-31
3.attack.20	1538.99973230838	2	2014-03-31
20.initSF	1539.00285960856	2	2014-03-31
3.disengage	1542.20686642153	2	2014-03-31
3.attack.4	1548.69026089169	2	2014-03-31
4.initFO	1548.69033789438	2	2014-03-31
4.disengage	1554.71194898051	2	2014-03-31
3.attack.20	1559.02025738579	2	2014-03-31
20.initCH	1559.02042102213	2	2014-03-31
3.disengage	1559.20544883649	2	2014-03-31
3.attack.20	1598.44336325824	2	2014-03-31
20.initSF	1598.44443859517	2	2014-03-31
3.disengage	1606.07032257279	2	2014-03-31
3.attack.20	1625.49517969167	2	2014-03-31
20.initCH	1625.49522788349	2	2014-03-31
3.disengage	1625.89016405184	2	2014-03-31
23.attack.30	1641.54791820395	2	2014-03-31
30.initCH	1641.55011789572	2	2014-03-31
23.disengage	1645.19108247095	2	2014-03-31
23.attack.30	1674.17324336784	2	2014-03-31
30.initCH	1674.17429963071	2	2014-03-31
23.disengage	1682.77032439637	2	2014-03-31
4.attack.30	1695.71233586088	2	2014-03-31
30.initCH	1695.71364681635	2	2014-03-31
4.disengage	1697.01437615794	2	2014-03-31
25.attack.30	1697.74043257143	2	2014-03-31
30.initCH	1697.74113979025	2	2014-03-31
25.disengage	1698.97047794347	2	2014-03-31
25.attack.30	1710.27890146919	2	2014-03-31
30.initCH	1710.27948203433	2	2014-03-31
25.disengage	1711.68850417261	2	2014-03-31
3.attack.30	1724.3740057686	2	2014-03-31
30.initCH	1724.37619134391	2	2014-03-31
3.disengage	1728.18420648229	2	2014-03-31
4.attack.7	1734.9520076592	2	2014-03-31
7.initSF	1734.95480766859	2	2014-03-31
7.disengage	1738.56872307085	2	2014-03-31
7.attack.30	1755.40187946526	2	2014-03-31
30.initCH	1755.40391618776	2	2014-03-31
7.disengage	1764.47774963473	2	2014-03-31
25.attack.30	1773.11988329514	2	2014-03-31
30.initCH	1773.12033627757	2	2014-03-31
25.disengage	1776.17467471168	2	2014-03-31
clock.time	1800	2	2014-03-31
20.attack.30	1867.00024980007	2	2014-03-31
30.initCH	1867.00033406174	2	2014-03-31
20.disengage	1868.61010748006	2	2014-03-31
23.attack.30	1888.4374134373	2	2014-03-31
30.initCH	1888.43819581232	2	2014-03-31
23.disengage	1888.77768548103	2	2014-03-31
23.attack.30	1909.38594489921	2	2014-03-31
30.initCH	1909.3859710688	2	2014-03-31
23.disengage	1916.58500752306	2	2014-03-31
2.attack.30	1939.55854883402	2	2014-03-31
30.initCH	1939.55880515235	2	2014-03-31
2.disengage	1940.95703522263	2	2014-03-31
1.attack.20	1960.37485378479	2	2014-03-31
20.initFO	1960.37526271495	2	2014-03-31
1.disengage	1983.82426134937	2	2014-03-31
4.attack.1	2012.09230993564	2	2014-03-31
1.initFO	2012.09248951191	2	2014-03-31
3.attack.20	2014.7214032491	2	2014-03-31
20.initCH	2014.721419094	2	2014-03-31
3.disengage	2017.61587857817	2	2014-03-31
2.attack.30	2052.30632099188	2	2014-03-31
30.initCH	2052.30643424691	2	2014-03-31
2.disengage	2054.0406314506	2	2014-03-31
20.attack.25	2058.73633775134	2	2014-03-31
25.initCH	2058.73785359891	2	2014-03-31
20.disengage	2062.88994852175	2	2014-03-31
4.disengage	2065.78968028947	2	2014-03-31
25.attack.30	2114.32872068914	2	2014-03-31
30.initCH	2114.33162956523	2	2014-03-31
25.disengage	2118.6597746633	2	2014-03-31
23.attack.25	2134.78715921985	2	2014-03-31
25.initSF	2134.78835039059	2	2014-03-31
25.disengage	2142.09397976913	2	2014-03-31
25.attack.23	2207.21486045219	2	2014-03-31
23.initFO	2207.21522701871	2	2014-03-31
7.attack.30	2239.0470520793	2	2014-03-31
30.initCH	2239.04749608066	2	2014-03-31
1.attack.20	2242.31769407626	2	2014-03-31
20.initCH	2242.31817052592	2	2014-03-31
1.disengage	2249.81759427211	2	2014-03-31
3.attack.20	2249.91566279316	2	2014-03-31
20.initCH	2249.91667025891	2	2014-03-31
7.disengage	2250.92801865824	2	2014-03-31
4.attack.30	2253.35751882965	2	2014-03-31
30.initCH	2253.3587600289	2	2014-03-31
4.disengage	2258.12163078541	2	2014-03-31
3.disengage	2258.29495773691	2	2014-03-31
25.disengage	2263.31001606757	2	2014-03-31
1.attack.20	2312.29312287196	2	2014-03-31
20.initFO	2312.29369973082	2	2014-03-31
7.attack.30	2366.92391020437	2	2014-03-31
30.initCH	2366.92424160683	2	2014-03-31
7.disengage	2369.107497152	2	2014-03-31
20.disengage	2394.3516276071	2	2014-03-31
4.attack.20	2409.90088694839	2	2014-03-31
20.initCH	2409.90136139335	2	2014-03-31
4.disengage	2411.39321693411	2	2014-03-31
4.attack.7	2416.13418242308	2	2014-03-31
7.initFO	2416.13418352383	2	2014-03-31
7.disengage	2435.10232012144	2	2014-03-31
23.attack.30	2437.20899647569	2	2014-03-31
30.initCH	2437.20955026506	2	2014-03-31
23.disengage	2438.57586931374	2	2014-03-31
27.arrive	2449.65	2	2014-03-31
4.attack.30	2459.06525013292	2	2014-03-31
30.initCH	2459.0656452447	2	2014-03-31
4.disengage	2461.84410459364	2	2014-03-31
23.attack.27	2462.53141126043	2	2014-03-31
27.initSF	2462.53180839641	2	2014-03-31
23.disengage	2472.19411334044	2	2014-03-31
2.attack.4	2499.19426631461	2	2014-03-31
4.initFO	2499.19537587178	2	2014-03-31
2.disengage	2509.02831855534	2	2014-03-31
1.attack.25	2546.2747147701	2	2014-03-31
25.initCH	2546.28184368264	2	2014-03-31
1.disengage	2552.70924442309	2	2014-03-31
25.attack.23	2563.28350198739	2	2014-03-31
23.initFO	2563.28397306711	2	2014-03-31
20.attack.30	2588.53984602424	2	2014-03-31
30.initCH	2588.53995023983	2	2014-03-31
20.disengage	2589.88642726478	2	2014-03-31
20.attack.30	2603.70318713536	2	2014-03-31
30.initCH	2603.70379869952	2	2014-03-31
20.disengage	2605.91954718622	2	2014-03-31
23.disengage	2608.58293557652	2	2014-03-31
7.attack.30	2625.68512521363	2	2014-03-31
30.initCH	2625.68653931925	2	2014-03-31
7.disengage	2635.09106201351	2	2014-03-31
2.attack.30	2640.40485822075	2	2014-03-31
30.initCH	2640.40654464527	2	2014-03-31
20.attack.27	2640.58601036052	2	2014-03-31
27.initCH	2640.58627216844	2	2014-03-31
2.disengage	2648.57670802033	2	2014-03-31
20.disengage	2649.92414069277	2	2014-03-31
1.attack.27	2654.95691196752	2	2014-03-31
27.initCH	2654.95720184696	2	2014-03-31
1.disengage	2659.95203557283	2	2014-03-31
20.attack.27	2666.02627282025	2	2014-03-31
27.initSF	2666.02664280543	2	2014-03-31
20.disengage	2677.70116941739	2	2014-03-31
3.attack.2	2697.7006712914	2	2014-03-31
2.initSF	2697.70142442893	2	2014-03-31
clock.time	2700	2	2014-03-31
2.disengage	2702.96539330829	2	2014-03-31
28.arrive	2725.69	2	2014-03-31
4.attack.7	2733.67520103363	2	2014-03-31
7.initFO	2733.67592948224	2	2014-03-31
4.disengage	2764.55569796395	2	2014-03-31
3.attack.7	2805.8077953251	2	2014-03-31
7.initFO	2805.81157110773	2	2014-03-31
27.attack.28	2821.18293913964	2	2014-03-31
28.initFO	2821.18324882212	2	2014-03-31
2.attack.30	2830.8108030225	2	2014-03-31
30.initCH	2830.81186299285	2	2014-03-31
2.disengage	2833.44257012364	2	2014-03-31
30.depart	2837.70544358219	2	2014-03-31
1.depart	2839.64446837938	2	2014-03-31
3.disengage	2859.07468631705	2	2014-03-31
2.attack.4	2882.52561068525	2	2014-03-31
4.initFO	2882.52572925592	2	2014-03-31
2.disengage	2891.71729153313	2	2014-03-31
3.depart	2893.61566168204	2	2014-03-31
7.attack.4	2914.06991903857	2	2014-03-31
4.initFO	2914.07020467815	2	2014-03-31
7.disengage	2970.88547982906	2	2014-03-31
4.attack.7	3019.68084585356	2	2014-03-31
7.initFO	3019.68175061641	2	2014-03-31
7.disengage	3029.51634523595	2	2014-03-31
27.disengage	3067.79194746959	2	2014-03-31
2.attack.20	3081.53594483732	2	2014-03-31
20.initSF	3081.5366935688	2	2014-03-31
2.disengage	3086.35797352825	2	2014-03-31
27.attack.20	3098.49644607534	2	2014-03-31
20.initCH	3098.49769614903	2	2014-03-31
27.disengage	3099.836009066	2	2014-03-31
27.attack.20	3145.78147753525	2	2014-03-31
20.initCH	3145.78294777155	2	2014-03-31
27.disengage	3149.88078901817	2	2014-03-31
25.attack.28	3159.97394393581	2	2014-03-31
28.initFO	3159.97609385037	2	2014-03-31
2.attack.27	3170.35077566	2	2014-03-31
27.initCH	3170.3517779649	2	2014-03-31
2.disengage	3172.89976405662	2	2014-03-31
28.disengage	3173.96623198923	2	2014-03-31
30.arrive	3178.38550129745	2	2014-03-31
25.attack.27	3239.88610864314	2	2014-03-31
27.initFO	3239.88627650989	2	2014-03-31
20.attack.30	3320.48575302099	2	2014-03-31
30.initCH	3320.48624187551	2	2014-03-31
20.disengage	3325.21994886223	2	2014-03-31
7.attack.30	3361.88103123169	2	2014-03-31
30.initFO	3361.88131030723	2	2014-03-31
7.disengage	3365.82001109076	2	2014-03-31
25.disengage	3366.99742758388	2	2014-03-31
23.attack.30	3377.24329446891	2	2014-03-31
30.initCH	3377.24352078693	2	2014-03-31
23.disengage	3387.36099166481	2	2014-03-31
4.attack.30	3418.44444333727	2	2014-03-31
30.initCH	3418.44511814409	2	2014-03-31
4.disengage	3421.71325997999	2	2014-03-31
7.depart	3428.16743813356	2	2014-03-31
25.attack.28	3429.90365180364	2	2014-03-31
28.initCH	3429.90467700571	2	2014-03-31
25.disengage	3433.56346323036	2	2014-03-31
25.attack.28	3464.51487606016	2	2014-03-31
28.initFO	3464.51496105911	2	2014-03-31
28.disengage	3475.13070979386	2	2014-03-31
25.attack.28	3489.60800490277	2	2014-03-31
28.initCH	3489.60840434341	2	2014-03-31
25.disengage	3493.12837641823	2	2014-03-31
27.attack.28	3510.20648817009	2	2014-03-31
28.initCH	3510.20662599056	2	2014-03-31
27.disengage	3511.65819607713	2	2014-03-31
25.attack.28	3512.9125760834	2	2014-03-31
28.initCH	3512.91295001042	2	2014-03-31
25.disengage	3526.31391519978	2	2014-03-31
25.attack.28	3556.72525490933	2	2014-03-31
28.initCH	3556.72550868259	2	2014-03-31
25.disengage	3557.37450925129	2	2014-03-31
27.attack.28	3569.66075979905	2	2014-03-31
28.initSF	3569.66164636867	2	2014-03-31
23.attack.30	3571.65660947899	2	2014-03-31
30.initCH	3571.65704894922	2	2014-03-31
23.disengage	3574.35563580784	2	2014-03-31
clock.time	3600	2	2014-03-31
28.disengage	3609.54204221	2	2014-03-31
23.attack.28	3658.80427287105	2	2014-03-31
28.initFO	3658.80468224962	2	2014-03-31
3.arrive	3660.16763403058	2	2014-03-31
25.attack.27	3725.81129349313	2	2014-03-31
27.initCH	3725.81197473099	2	2014-03-31
25.disengage	3725.92381759501	2	2014-03-31
25.attack.27	3729.79910771827	2	2014-03-31
27.initCH	3729.800386722	2	2014-03-31
25.disengage	3740.0639329558	2	2014-03-31
27.depart	3775.97477051862	2	2014-03-31
4.attack.20	3835.98911644992	2	2014-03-31
20.initFO	3835.98911937874	2	2014-03-31
4.disengage	3853.56982954864	2	2014-03-31
23.disengage	3860.31046105068	2	2014-03-31
2.attack.20	3872.19761863952	2	2014-03-31
20.initFO	3872.19905422323	2	2014-03-31
25.attack.23	3875.69218630764	2	2014-03-31
23.initCH	3875.69272818483	2	2014-03-31
25.disengage	3885.17351831137	2	2014-03-31
28.attack.30	3891.13184782458	2	2014-03-31
30.initCH	3891.13499199216	2	2014-03-31
28.disengage	3897.52056480861	2	2014-03-31
20.disengage	3915.30581983115	2	2014-03-31
25.attack.30	3930.03591041804	2	2014-03-31
30.initCH	3930.03667726096	2	2014-03-31
1.arrive	3951.24982028973	2	2014-03-31
25.disengage	3953.77388095842	2	2014-03-31
30.depart	3958.43729649867	2	2014-03-31
28.attack.25	4007.53071879721	2	2014-03-31
25.initFO	4007.53090038679	2	2014-03-31
4.attack.2	4026.68902183875	2	2014-03-31
2.initSF	4026.68947258254	2	2014-03-31
28.disengage	4030.47873680028	2	2014-03-31
2.disengage	4037.65274707505	2	2014-03-31
2.depart	4040.06626093994	2	2014-03-31
1.attack.20	4065.76510676513	2	2014-03-31
20.initFO	4065.7682544259	2	2014-03-31
28.attack.25	4144.35540353006	2	2014-03-31
25.initCH	4144.35772426454	2	2014-03-31
20.disengage	4147.72720655454	2	2014-03-31
28.disengage	4151.02085116788	2	2014-03-31
30.arrive	4151.78667855887	2	2014-03-31
20.attack.30	4153.21709290438	2	2014-03-31
30.initCH	4153.22020496454	2	2014-03-31
20.disengage	4160.39296984549	2	2014-03-31
23.attack.30	4170.03789614824	2	2014-03-31
30.initCH	4170.03835799409	2	2014-03-31
23.disengage	4176.89492182777	2	2014-03-31
25.attack.30	4191.00713931281	2	2014-03-31
30.initCH	4191.0076846809	2	2014-03-31
25.disengage	4206.23671441391	2	2014-03-31
20.attack.30	4209.83048370348	2	2014-03-31
30.initSF	4209.83050980692	2	2014-03-31
20.disengage	4227.21923984389	2	2014-03-31
20.attack.30	4228.43976486221	2	2014-03-31
30.initCH	4228.43980658338	2	2014-03-31
20.disengage	4228.98414530823	2	2014-03-31
20.attack.30	4231.39335217869	2	2014-03-31
30.initCH	4231.39409111894	2	2014-03-31
20.disengage	4234.93066795124	2	2014-03-31
20.attack.30	4237.04786794891	2	2014-03-31
30.initSF	4237.05048673582	2	2014-03-31
20.disengage	4238.15652096006	2	2014-03-31
20.attack.25	4252.67684617779	2	2014-03-31
25.initCH	4252.67741747856	2	2014-03-31
20.disengage	4257.04975913509	2	2014-03-31
30.depart	4276.38959212815	2	2014-03-31
30.arrive	4318.68687281815	2	2014-03-31
1.attack.20	4382.54962058328	2	2014-03-31
20.initCH	4382.55131540318	2	2014-03-31
1.disengage	4382.79224221128	2	2014-03-31
1.attack.30	4394.69637959184	2	2014-03-31
30.initCH	4394.69748310286	2	2014-03-31
1.disengage	4396.86007192306	2	2014-03-31
30.depart	4401.40156956322	2	2014-03-31
3.attack.20	4439.18274431933	2	2014-03-31
20.initSF	4439.18448965997	2	2014-03-31
3.disengage	4442.31005599968	2	2014-03-31
23.attack.28	4462.64651374066	2	2014-03-31
28.initCH	4462.65237735311	2	2014-03-31
1.depart	4465.98865086773	2	2014-03-31
23.disengage	4467.09797457399	2	2014-03-31
25.attack.23	4471.08578450735	2	2014-03-31
23.initCH	4471.08674710805	2	2014-03-31
25.disengage	4474.83265906512	2	2014-03-31
23.depart	4475.56753803593	2	2014-03-31
clock.time	4500	2	2014-03-31
25.attack.28	4509.28161754646	2	2014-03-31
28.initCH	4509.2817638074	2	2014-03-31
25.disengage	4522.29598750632	2	2014-03-31
25.attack.28	4561.95944852321	2	2014-03-31
28.initCH	4561.96075360205	2	2014-03-31
3.attack.20	4574.07837025677	2	2014-03-31
20.initSF	4574.07917271671	2	2014-03-31
20.disengage	4575.01955232975	2	2014-03-31
25.disengage	4585.95902787419	2	2014-03-31
28.attack.25	4588.08262016162	2	2014-03-31
25.initCH	4588.0831112362	2	2014-03-31
28.disengage	4590.30106352803	2	2014-03-31
28.attack.25	4608.41232981857	2	2014-03-31
25.initFO	4608.41500155446	2	2014-03-31
1.arrive	4613.31087979044	2	2014-03-31
4.attack.3	4624.57409300555	2	2014-03-31
3.initFO	4624.57517238195	2	2014-03-31
3.disengage	4689.94730048431	2	2014-03-31
3.attack.20	4796.06996406981	2	2014-03-31
20.initCH	4796.07072685291	2	2014-03-31
3.disengage	4797.69001061916	2	2014-03-31
28.disengage	4821.93324666398	2	2014-03-31
1.attack.25	4842.54668723784	2	2014-03-31
25.initCH	4842.5479506621	2	2014-03-31
1.disengage	4845.42404152242	2	2014-03-31
3.attack.20	4874.15344676647	2	2014-03-31
20.initSF	4874.15390279855	2	2014-03-31
3.disengage	4875.84945160356	2	2014-03-31
1.depart	4927.77907678447	2	2014-03-31
4.depart	4985.88750703485	2	2014-03-31
28.depart	5062.27727245502	2	2014-03-31
3.attack.20	5109.76518352266	2	2014-03-31
20.initFO	5109.76564529817	2	2014-03-31
30.arrive	5145.91728062156	2	2014-03-31
3.disengage	5243.62423752595	2	2014-03-31
3.attack.30	5335.26921757955	2	2014-03-31
30.initCH	5335.26989873273	2	2014-03-31
3.disengage	5342.29148646084	2	2014-03-31
30.depart	5351.29231598187	2	2014-03-31
20.attack.3	5351.90501201295	2	2014-03-31
3.initFO	5351.90910521748	2	2014-03-31
3.disengage	5375.35815001419	2	2014-03-31
3.attack.25	5384.43995295042	2	2014-03-31
25.initCH	5384.44003261583	2	2014-03-31
3.disengage	5389.67550157539	2	2014-03-31
clock.time	5400	2	2014-03-31
25.depart	5478.97236199025	2	2014-03-31
20.depart	5749.39183207006	2	2014-03-31
30.arrive	5750.25482957677	2	2014-03-31
1.arrive	6126.92645655037	2	2014-03-31
3.attack.30	6257.27753784076	2	2014-03-31
30.initCH	6257.27775158226	2	2014-03-31
3.disengage	6260.69338363732	2	2014-03-31
30.depart	6279.69241177429	2	2014-03-31
clock.time	6300	2	2014-03-31
3.depart	6406.71113026805	2	2014-03-31
3.arrive	6537.91210262586	2	2014-03-31
30.arrive	6629.83800550703	2	2014-03-31
3.attack.30	6766.6110549144	2	2014-03-31
30.initCH	6766.61180618479	2	2014-03-31
3.disengage	6772.20950443913	2	2014-03-31
3.attack.30	6795.42011253573	2	2014-03-31
30.initCH	6795.42128506497	2	2014-03-31
3.disengage	6799.94818221917	2	2014-03-31
3.attack.30	6833.21939683293	2	2014-03-31
30.initCH	6833.21992289056	2	2014-03-31
3.disengage	6846.47080185911	2	2014-03-31
1.attack.30	6853.58798211593	2	2014-03-31
30.initCH	6853.58817037345	2	2014-03-31
1.disengage	6853.63884569676	2	2014-03-31
3.attack.30	6855.2195122216	2	2014-03-31
30.initCH	6855.21984719219	2	2014-03-31
3.disengage	6855.5722917483	2	2014-03-31
3.attack.30	6897.19804478346	2	2014-03-31
30.initCH	6897.19807839853	2	2014-03-31
3.disengage	6900.9303824494	2	2014-03-31
1.depart	6912.38942178894	2	2014-03-31
3.attack.30	6921.30701254672	2	2014-03-31
30.initCH	6921.30799797361	2	2014-03-31
3.disengage	6924.76620687482	2	2014-03-31
30.depart	6925.87116144347	2	2014-03-31
3.depart	7106.87943392985	2	2014-03-31
end.obs	10818	2	2014-03-31
