## Supplemental_reproducible_code for "Fighting isn’t sexy in lekking Greater Sage-grouse (*Centrocercus urophasianus*)": pres_exact_day_2

Events	Time	Date	Bird_ID	Type
1.arrive	0	2014-03-31	1	arrive
3.arrive	0	2014-03-31	3	arrive
20.arrive	26.36	2014-03-31	20	arrive
4.arrive	32.27	2014-03-31	4	arrive
2.arrive	63.2	2014-03-31	2	arrive
3.depart	178.115495056619	2014-03-31	3	depart
23.arrive	200.37	2014-03-31	23	arrive
25.arrive	491.16	2014-03-31	25	arrive
7.arrive	1053.39	2014-03-31	7	arrive
3.arrive	1099.52773168631	2014-03-31	3	arrive
30.arrive	1358.82	2014-03-31	30	arrive
27.arrive	2449.65	2014-03-31	27	arrive
28.arrive	2725.69	2014-03-31	28	arrive
30.depart	2837.70544358219	2014-03-31	30	depart
1.depart	2839.64446837938	2014-03-31	1	depart
3.depart	2893.61566168204	2014-03-31	3	depart
30.arrive	3178.38550129745	2014-03-31	30	arrive
7.depart	3428.16743813356	2014-03-31	7	depart
3.arrive	3660.16763403058	2014-03-31	3	arrive
27.depart	3775.97477051862	2014-03-31	27	depart
1.arrive	3951.24982028973	2014-03-31	1	arrive
30.depart	3958.43729649867	2014-03-31	30	depart
2.depart	4040.06626093994	2014-03-31	2	depart
30.arrive	4151.78667855887	2014-03-31	30	arrive
30.depart	4276.38959212815	2014-03-31	30	depart
30.arrive	4318.68687281815	2014-03-31	30	arrive
30.depart	4401.40156956322	2014-03-31	30	depart
1.depart	4465.98865086773	2014-03-31	1	depart
23.depart	4475.56753803593	2014-03-31	23	depart
1.arrive	4613.31087979044	2014-03-31	1	arrive
1.depart	4927.77907678447	2014-03-31	1	depart
4.depart	4985.88750703485	2014-03-31	4	depart
28.depart	5062.27727245502	2014-03-31	28	depart
30.arrive	5145.91728062156	2014-03-31	30	arrive
30.depart	5351.29231598187	2014-03-31	30	depart
25.depart	5478.97236199025	2014-03-31	25	depart
20.depart	5749.39183207006	2014-03-31	20	depart
30.arrive	5750.25482957677	2014-03-31	30	arrive
1.arrive	6126.92645655037	2014-03-31	1	arrive
30.depart	6279.69241177429	2014-03-31	30	depart
3.depart	6406.71113026805	2014-03-31	3	depart
3.arrive	6537.91210262586	2014-03-31	3	arrive
30.arrive	6629.83800550703	2014-03-31	30	arrive
1.depart	6912.38942178894	2014-03-31	1	depart
30.depart	6925.87116144347	2014-03-31	30	depart
3.depart	7106.87943392985	2014-03-31	3	depart
