## Supplemental_reproducible_code for "Fighting isn’t sexy in lekking Greater Sage-grouse (*Centrocercus urophasianus*)": evlist_day2

Events	Time
0	26.36
0	32.27
0	63.2
89	155.914576191159
872	155.915580524197
962	187.249588579367
0	200.37
32	376.869967788503
874	376.873922273317
962	383.114595076953
0	404.267
19	439.694411058171
950	439.694478007684
961	439.88146845324
19	453.412304620507
950	453.413011128708
961	464.004034218744
1054	472.798144635538
0	491.16
2	794.361933877718
873	794.363196330329
963	797.652223843249
53	827.626198030101
895	827.626237234788
0	900
985	950.409384535274
19	964.625493996608
890	964.626785280667
980	978.245905266697
0	1053.39
1053	1085.04189862765
198	1216.95013201042
925	1216.95071256217
967	1228.93003065793
19	1245.95571886015
890	1245.9559338126
0	1276.6980633913
53	1292.19744378623
925	1292.20074215478
962	1292.22028581426
961	1340.00863129351
0	1358.82
580	1432.87608435618
930	1432.87631933134
980	1433.76739061703
997	1438.70284155021
1027	1442.88048180649
1080	1515.93709237555
719	1624.07954055088
923	1624.08053010561
985	1651.26561091373
719	1709.02645682572
923	1709.02666273255
985	1723.16206927272
19	1760.51180123281
920	1760.5122689534
961	1760.57617522517
19	1763.36451967303
920	1763.3667631681
961	1764.07472899248
19	1769.24242656637
920	1769.2443416297
961	1769.31273313894
193	1779.74851997154
950	1779.74877298279
980	1781.3460275206
19	1786.81835638976
920	1786.81858151322
961	1787.88800149209
0	1800
82	1866.17247212092
925	1866.17256014318
963	1868.99589100853
24	1916.78234373124
925	1916.78248813223
961	1925.86646910233
24	1930.09457202596
925	1930.09507069683
961	1934.13395571139
19	1940.72673790994
920	1940.7270556355
961	1942.79791362399
19	1955.89812958634
920	1955.89858324548
961	1956.59031564571
19	1956.94674134742
920	1956.94698564257
961	1957.92236658234
19	1959.78665526795
920	1959.78677503058
961	1960.6751653514
77	2049.870188441
920	2049.8708675881
662	2054.17071255183
925	2054.17099598622
983	2054.63533277383
963	2055.94272497191
193	2057.44662876122
890	2057.44669912204
967	2058.9993869363
19	2123.92878838516
920	2123.92948851687
961	2125.49540070498
193	2125.53866080996
920	2125.53877333979
967	2125.98257223881
24	2162.90162236477
895	2162.90169560039
993	2191.9337077052
1023	2194.08474553872
961	2202.32540868097
193	2352.54812820814
920	2352.5482215659
967	2353.05618170663
19	2383.51360051906
920	2383.51377426147
961	2384.47634603875
2	2384.99811929598
873	2384.99902573494
961	2411.40225861544
0	2449.65
48	2453.96030089553
950	2453.96121927694
962	2482.22227889865
200	2527.36029398604
957	2527.36066653672
19	2536.90246488242
920	2536.90272037091
961	2537.05799247611
967	2541.77783363105
193	2549.89062092535
920	2549.89103457319
967	2552.54739329862
19	2595.93269669867
890	2595.93307462237
961	2616.852013186
193	2624.37147707661
920	2624.37155451714
967	2630.01493855367
19	2667.92177742535
920	2667.92180741891
961	2671.22441020712
19	2677.5028652709
950	2677.50334995603
961	2680.8898268125
19	2688.95135288066
920	2688.95236563301
961	2689.64263475858
77	2696.87146214096
920	2696.87320378876
0	2700
963	2701.04067894944
0	2725.69
19	2826.52568959449
920	2826.52650703522
961	2830.44316954123
19	2833.83849952439
920	2833.83919797137
961	2838.56517412395
19	2850.23078055945
920	2850.23158811745
961	2859.92379688131
48	2886.86694069392
920	2886.8670839971
26	2889.06747973526
957	2889.06766693263
962	2889.71731335719
961	2913.21695245871
1075	2940.17369154284
64	3003.46759090529
937	3003.46774164116
963	3006.07575862464
664	3016.90578772392
897	3016.90626531231
983	3063.0204661845
19	3091.60811392168
920	3091.60854488223
961	3097.34641117991
658	3125.33142265797
890	3125.33285285716
983	3227.54203503469
781	3347.18711388797
898	3347.18818529026
987	3386.40226357326
781	3403.3560312613
898	3403.35784734271
193	3455.24711437995
890	3455.24735941293
980	3491.13005094019
60	3503.88174243353
872	3503.88182436085
963	3546.90556628291
0	3566.58733990285
87	3570.94678930897
930	3570.94831855205
963	3574.65977769671
580	3579.96278989524
930	3579.96328312562
980	3582.40632046217
0	3600
58	3678.6992364149
930	3678.69927207212
962	3683.8973783481
58	3698.40134476184
930	3698.40147985827
962	3702.90225426428
987	3708.2205203339
781	3712.90624604964
958	3712.90824282426
987	3740.64669052469
781	3764.35980864195
928	3764.36026238566
987	3769.60177444305
812	3777.05165002599
930	3777.05430636896
988	3779.58387271155
667	3786.85667919528
930	3786.85785104652
983	3788.47130623712
87	3809.74745261741
930	3809.74768065057
19	3818.17541601542
920	3818.17602307443
961	3818.53088880259
963	3820.22972742679
667	3832.30885234543
930	3832.30917673001
983	3845.70851660445
87	3846.02157866792
930	3846.02172490643
963	3850.14771174918
665	3856.92705310566
898	3856.93180218338
29	3862.40715085797
930	3862.40715358925
961	3863.71047107403
988	3865.66019134391
580	3881.74210923882
930	3881.74673487509
980	3883.19108737842
1080	3907.80594128521
30	3948.38162237318
931	3948.38377264669
810	3953.04519736539
927	3953.04564776519
962	3954.28282551012
988	3965.04237667637
810	3988.46716485351
897	3988.46723192338
19	4013.90896767516
950	4013.91103974505
961	4014.08523674304
988	4064.94211841352
19	4070.42600422733
950	4070.42605641766
961	4072.33950961705
19	4073.32487953492
920	4073.32845532956
961	4075.26386443444
19	4108.81913137831
920	4108.82017505435
961	4109.17284362429
19	4123.9653002432
920	4123.96610026788
961	4125.04552367439
19	4125.40347193203
920	4125.40390826381
961	4127.54877958111
77	4128.17249677865
920	4128.17271804466
963	4129.22795645227
19	4133.44112313956
950	4133.44120293843
961	4136.01562679035
774	4158.39641582739
890	4158.39737902821
64	4176.75372985642
877	4176.75512462022
967	4178.79783452293
987	4204.21501316127
77	4247.99139859506
890	4247.99186791606
963	4263.12199423728
193	4273.69008796844
920	4273.6909181298
967	4274.57904489483
177	4285.76935562078
873	4285.77009518786
967	4440.30035918846
0	4500
77	4530.22934347791
920	4530.23066768954
963	4533.48656339593
77	4540.12588019272
920	4540.12723888849
963	4543.56474294081
77	4550.90973432714
920	4550.91056685556
963	4552.78455389968
77	4559.41493706146
920	4559.41717500178
963	4562.98344886633
774	4564.92721441115
890	4564.92734371716
987	4621.54984071529
774	4669.93062477189
920	4669.93165162752
987	4679.67291160091
774	4680.12465002949
950	4680.12541173409
987	4683.78583726924
19	4712.36891701754
920	4712.37173047286
961	4713.39875353955
19	4736.97348154486
920	4736.97464585297
961	4738.7644548415
19	4774.33408269883
950	4774.33425415705
961	4782.49788585204
810	4799.35695136429
927	4799.35703876383
988	4812.87149336536
810	4817.57845832882
927	4817.57845919321
988	4818.99780762083
26	4853.62661832654
957	4853.62819472464
987	4859.73801996884
19	4877.2270130606
950	4877.23053241332
961	4887.1858771443
19	4888.61710643998
920	4888.61907542868
961	4891.25814238587
193	4900.51268312529
950	4900.5133972696
967	4926.80041326719
26	5009.49527570114
927	5009.49638092801
961	5014.4008370043
55	5014.98259626346
897	5014.98408909896
19	5048.35624188162
950	5048.35915398599
961	5055.60326458633
64	5061.98887977671
877	5061.98914059596
963	5083.43695616365
77	5084.55080396523
890	5084.55105545222
963	5130.99209126151
77	5151.66746354556
920	5151.66793453098
963	5151.94236927943
962	5154.63872256719
0	5188.22541759993
19	5239.03879707314
920	5239.03895892931
961	5239.71019067734
783	5240.72401171505
930	5240.72706047997
987	5246.26218014215
580	5263.33278578707
930	5263.33371655309
980	5267.85334243058
993	5268.07761620988
1023	5285.20808558417
580	5293.35791848432
930	5293.35799789988
980	5295.92001620744
783	5305.26385201982
930	5305.26477909235
987	5312.89966742572
580	5317.00991931851
930	5317.01067168242
980	5317.29344479469
777	5319.31551613226
893	5319.315799077
19	5335.17205265024
920	5335.17219296375
961	5336.59594094382
19	5353.58415250127
950	5353.5842341083
961	5361.25141875351
983	5382.41827495992
577	5386.60169606321
927	5386.60352192193
0	5400
980	5401.45635292872
810	5430.99923366804
927	5431.00132772409
988	5431.13657695299
19	5439.64391666734
890	5439.64393830453
961	5462.18867938653
77	5520.98551751521
920	5520.98963694909
963	5521.38409180687
667	5522.75781567486
930	5522.76056109723
983	5527.26275528866
783	5531.8638168856
930	5531.86522842683
987	5535.45958431071
58	5551.20633679439
930	5551.20740509398
962	5555.04791254014
87	5564.20928263377
930	5564.21248145805
963	5566.6759401171
58	5577.63540597688
930	5577.6364470704
962	5583.45790579037
58	5591.56575117003
930	5591.56807804889
962	5596.88990221117
58	5604.07915409778
960	5604.08024392501
962	5610.03696280308
77	5679.23168463677
950	5679.23538586645
963	5679.35221474155
861	5756.84624212453
890	5756.84696437095
990	5776.58930938319
1053	5793.87599775785
774	5815.91335986725
920	5815.91468788911
58	5817.92300063781
930	5817.92323355502
987	5822.93152381879
962	5829.73295919548
1052	5834.55143278092
580	5866.58080533908
930	5866.58271070681
980	5869.21005126265
667	5873.59197583988
930	5873.59226001715
983	5878.44765508224
665	5908.47138878084
928	5908.47497741091
983	5911.64840300312
781	5945.15112974083
898	5945.15211942538
19	6017.1034430904
920	6017.10439361179
961	6018.13154534754
193	6056.88365484042
920	6056.8837369355
967	6058.69357716932
0	6091.66092269037
988	6112.23497761579
781	6118.09065430518
928	6118.09267156415
987	6123.63626773197
781	6130.7262261765
928	6130.72662983899
987	6134.02246892541
19	6152.86401240155
890	6152.86504016385
781	6155.81890814539
898	6155.81893042585
961	6156.53694476164
193	6159.99795574266
920	6159.99962818047
967	6164.08469582017
988	6193.67484755561
781	6212.92287324429
928	6212.9245440864
19	6214.06746241378
920	6214.06822832595
987	6218.038238668
961	6224.4893210251
19	6237.64853118762
920	6237.64857199759
961	6239.76397090188
19	6240.53959314916
920	6240.54208322811
961	6243.1041043982
19	6249.71061724013
890	6249.71365590965
781	6270.69960354003
898	6270.70280361454
0	6300
980	6307.8867948132
987	6313.68630895744
803	6330.03665293327
920	6330.0369676846
988	6333.57631317322
77	6335.41393626656
950	6335.41625257059
963	6338.96844939312
774	6363.24435080709
890	6363.24740852194
85	6418.92712613304
928	6418.9273482193
963	6422.08214522118
1078	6431.44529636078
987	6487.223305526
774	6510.66905813938
920	6510.67034581754
987	6512.29121275544
774	6520.24784696397
920	6520.24832240053
987	6522.73565787312
774	6539.65238093838
890	6539.6527496366
1073	6551.2273911687
980	6559.99416577392
774	6564.6112966857
890	6564.61135882179
203	6575.71005699174
930	6575.71017560775
967	6582.2637083495
1080	6601.49492447815
987	6650.42171992159
774	6665.67082044093
890	6665.67108852805
980	6711.81923117314
577	6732.27182493725
927	6732.27517808598
980	6733.93748370584
577	6738.49745641059
927	6738.49816239446
980	6774.46639455842
0	6816.44761865394
29	6827.8190300876
930	6827.82033648956
961	6833.11832981924
193	6841.53397483538
950	6841.53509329025
967	6848.70112029827
193	6854.52652276269
920	6854.52754202095
967	6855.89340609686
993	6859.46314990152
193	6860.25418737674
890	6860.25424035693
967	6860.54032907483
1023	6863.71884722766
1080	6950.16703662476
1070	7032.95747250378
1057	7038.88737917601
0	7176.267
0	7200
1077	7229.8887579929
1051	7232.17582125673
1053	7322.63606548915
0	10818
