## Supplemental_reproducible_code for "Fighting isn’t sexy in lekking Greater Sage-grouse (*Centrocercus urophasianus*)": full_event_list

Events	Time	Females	Date
fem.enter	0	2	2014-03-30
1.attack.19	101.834	2	2014-03-30
19.initSF	101.835	2	2014-03-30
19.disengage.1	108	2	2014-03-30
7.attack.4	112.701	2	2014-03-30
4.initFO	112.702	2	2014-03-30
7.disengage.4	150.567	2	2014-03-30
2.attack.4	170.667	2	2014-03-30
4.initFO	170.668	2	2014-03-30
3.cop.start	191.968	2	2014-03-30
3.cop.end	195.801	2	2014-03-30
2.disengage.4	221.367	2	2014-03-30
3.attack.1	330	2	2014-03-30
1.initFO	330.001	2	2014-03-30
3.disengage.1	342.467	2	2014-03-30
2.attack.4	378.934	2	2014-03-30
4.initFO	378.935	2	2014-03-30
2.disengage.4	399.968	2	2014-03-30
7.attack.4	481.467	2	2014-03-30
4.initFO	481.468	2	2014-03-30
7.disengage.4	667.767	2	2014-03-30
2.attack.4	679.767	2	2014-03-30
4.initFO	679.768	2	2014-03-30
2.disengage.4	703.767	2	2014-03-30
2.attack.4	782.901	2	2014-03-30
4.initFO	782.902	2	2014-03-30
2.disengage.4	806.367	2	2014-03-30
2.attack.4	826.801	2	2014-03-30
4.initFO	826.802	2	2014-03-30
3.cop.start	843.167	2	2014-03-30
3.cop.end	847.334	2	2014-03-30
2.disengage.4	851.567	2	2014-03-30
clock.time	900	2	2014-03-30
7.attack.4	921.467	2	2014-03-30
4.initFO	921.468	2	2014-03-30
3.attack.1	940.701	2	2014-03-30
1.initFO	940.702	2	2014-03-30
3.disengage.1	955.067	2	2014-03-30
30.arrive	969.84	2	2014-03-30
24.arrive	982.78	2	2014-03-30
1.attack.24	992.1	2	2014-03-30
24.initCH	992.101	2	2014-03-30
1.disengage.24	997.534	2	2014-03-30
7.disengage.4	999.033	2	2014-03-30
19.attack.24	999.367	2	2014-03-30
24.initCH	999.368	2	2014-03-30
4.attack.7	1007.534	2	2014-03-30
7.initFO	1007.535	2	2014-03-30
19.disengage.24	1029.834	2	2014-03-30
1.attack.30	1034.667	2	2014-03-30
30.initCH	1034.668	2	2014-03-30
7.disengage.4	1036.067	2	2014-03-30
1.disengage.30	1038.367	2	2014-03-30
3.attack.30	1038.434	2	2014-03-30
30.initCH	1038.435	2	2014-03-30
1.attack.24	1045.267	2	2014-03-30
24.initCH	1045.268	2	2014-03-30
1.disengage.24	1047.267	2	2014-03-30
3.disengage.30	1048.634	2	2014-03-30
3.attack.24	1050.601	2	2014-03-30
24.initCH	1050.602	2	2014-03-30
3.disengage.24	1053.334	2	2014-03-30
7.attack.24	1053.4	2	2014-03-30
24.initCH	1053.401	2	2014-03-30
7.disengage.24	1057.834	2	2014-03-30
4.attack.24	1057.901	2	2014-03-30
24.initCH	1057.902	2	2014-03-30
19.attack.30	1063.767	2	2014-03-30
30.initCH	1063.768	2	2014-03-30
4.disengage.24	1065.234	2	2014-03-30
2.attack.24	1065.3	2	2014-03-30
24.initCH	1065.301	2	2014-03-30
19.disengage.30	1068.534	2	2014-03-30
2.disengage.24	1069.467	2	2014-03-30
7.attack.24	1071.4	2	2014-03-30
24.initCH	1071.401	2	2014-03-30
7.disengage.24	1075.767	2	2014-03-30
3.attack.24	1075.834	2	2014-03-30
24.initCH	1075.835	2	2014-03-30
3.disengage.24	1078.567	2	2014-03-30
3.attack.30	1080.2	2	2014-03-30
30.initCH	1080.201	2	2014-03-30
3.disengage.30	1087.434	2	2014-03-30
1.attack.30	1089.601	2	2014-03-30
30.initCH	1089.602	2	2014-03-30
1.disengage.30	1090.968	2	2014-03-30
3.attack.30	1091.033	2	2014-03-30
30.initCH	1091.034	2	2014-03-30
3.disengage.30	1092.033	2	2014-03-30
1.attack.30	1092.1	2	2014-03-30
30.initCH	1092.101	2	2014-03-30
1.disengage.30	1093.734	2	2014-03-30
3.attack.30	1093.868	2	2014-03-30
30.initCH	1093.869	2	2014-03-30
3.disengage.30	1099	2	2014-03-30
2.attack.30	1099.067	2	2014-03-30
30.initCH	1099.068	2	2014-03-30
2.disengage.30	1100.033	2	2014-03-30
4.attack.30	1100.1	2	2014-03-30
30.initCH	1100.101	2	2014-03-30
19.attack.30	1105.601	2	2014-03-30
30.initFO	1105.602	2	2014-03-30
4.disengage.30	1107.4	2	2014-03-30
3.attack.30	1107.467	2	2014-03-30
30.initCH	1107.468	2	2014-03-30
3.disengage.30	1112.834	2	2014-03-30
2.attack.30	1113.167	2	2014-03-30
30.initCH	1113.168	2	2014-03-30
2.disengage.30	1114	2	2014-03-30
1.attack.30	1114.067	2	2014-03-30
30.initCH	1114.068	2	2014-03-30
1.disengage.30	1119.334	2	2014-03-30
3.attack.30	1119.4	2	2014-03-30
30.initCH	1119.401	2	2014-03-30
19.disengage.30	1120.701	2	2014-03-30
3.disengage.30	1125.2	2	2014-03-30
1.attack.30	1125.701	2	2014-03-30
30.initCH	1125.702	2	2014-03-30
2.attack.4	1126.2	2	2014-03-30
4.initFO	1126.201	2	2014-03-30
1.disengage.30	1130.567	2	2014-03-30
1.attack.19	1130.801	2	2014-03-30
19.initSF	1130.802	2	2014-03-30
19.disengage.1	1134.601	2	2014-03-30
1.attack.30	1135.067	2	2014-03-30
30.initCH	1135.068	2	2014-03-30
2.disengage.4	1138.133	2	2014-03-30
1.disengage.30	1139.534	2	2014-03-30
1.attack.30	1139.801	2	2014-03-30
30.initCH	1139.802	2	2014-03-30
1.disengage.30	1140.868	2	2014-03-30
1.attack.30	1141.267	2	2014-03-30
30.initCH	1141.268	2	2014-03-30
1.disengage.30	1141.367	2	2014-03-30
3.attack.30	1141.434	2	2014-03-30
30.initCH	1141.435	2	2014-03-30
3.disengage.30	1161.434	2	2014-03-30
3.attack.30	1164.534	2	2014-03-30
30.initCH	1164.535	2	2014-03-30
4.attack.30	1203.968	2	2014-03-30
30.initCH	1203.969	2	2014-03-30
3.disengage.30	1205.033	2	2014-03-30
4.disengage.30	1207.434	2	2014-03-30
4.attack.30	1208.167	2	2014-03-30
30.initCH	1208.168	2	2014-03-30
4.disengage.30	1210.434	2	2014-03-30
1.attack.30	1216.267	2	2014-03-30
30.initCH	1216.268	2	2014-03-30
1.disengage.30	1220.234	2	2014-03-30
4.attack.30	1222.634	2	2014-03-30
30.initCH	1222.635	2	2014-03-30
4.disengage.30	1225.1	2	2014-03-30
3.attack.30	1225.834	2	2014-03-30
30.initCH	1225.835	2	2014-03-30
3.disengage.30	1235.367	2	2014-03-30
3.attack.30	1245.801	2	2014-03-30
30.initCH	1245.802	2	2014-03-30
3.disengage.30	1252.267	2	2014-03-30
1.attack.30	1252.534	2	2014-03-30
30.initCH	1252.535	2	2014-03-30
1.disengage.30	1262	2	2014-03-30
19.attack.30	1299.734	2	2014-03-30
30.initCH	1299.735	2	2014-03-30
19.disengage.30	1305.968	2	2014-03-30
19.attack.30	1312.334	2	2014-03-30
30.initCH	1312.335	2	2014-03-30
19.disengage.30	1320.567	2	2014-03-30
3.attack.1	1335.3	2	2014-03-30
1.initFO	1335.301	2	2014-03-30
3.disengage.1	1348.834	2	2014-03-30
1.attack.30	1380.434	2	2014-03-30
30.initCH	1380.435	2	2014-03-30
1.disengage.30	1385.434	2	2014-03-30
3.attack.30	1392.133	2	2014-03-30
30.initSF	1392.134	2	2014-03-30
3.disengage.30	1394.968	2	2014-03-30
19.attack.30	1397.767	2	2014-03-30
30.initCH	1397.768	2	2014-03-30
19.disengage.30	1404.801	2	2014-03-30
3.attack.30	1404.868	2	2014-03-30
30.initCH	1404.869	2	2014-03-30
1.attack.30	1405.5	2	2014-03-30
30.initCH	1405.501	2	2014-03-30
1.disengage.30	1410.167	2	2014-03-30
1.attack.30	1410.868	2	2014-03-30
30.initCH	1410.869	2	2014-03-30
1.disengage.30	1413.467	2	2014-03-30
2.attack.30	1413.534	2	2014-03-30
30.initCH	1413.535	2	2014-03-30
19.attack.30	1414.5	2	2014-03-30
30.initCH	1414.501	2	2014-03-30
3.disengage.30	1414.534	2	2014-03-30
2.disengage.30	1417.067	2	2014-03-30
19.disengage.30	1422.534	2	2014-03-30
19.attack.30	1425.901	2	2014-03-30
30.initCH	1425.902	2	2014-03-30
19.disengage.30	1433.667	2	2014-03-30
1.attack.30	1450.634	2	2014-03-30
30.initCH	1450.635	2	2014-03-30
1.disengage.30	1451.701	2	2014-03-30
3.attack.30	1451.767	2	2014-03-30
30.initCH	1451.768	2	2014-03-30
19.attack.30	1451.801	2	2014-03-30
30.initCH	1451.802	2	2014-03-30
19.disengage.30	1453.868	2	2014-03-30
3.disengage.30	1455.767	2	2014-03-30
1.attack.30	1455.834	2	2014-03-30
30.initCH	1455.835	2	2014-03-30
1.disengage.30	1458.767	2	2014-03-30
1.attack.30	1463.601	2	2014-03-30
30.initCH	1463.602	2	2014-03-30
1.disengage.30	1466.767	2	2014-03-30
1.attack.30	1467.567	2	2014-03-30
30.initCH	1467.568	2	2014-03-30
1.disengage.30	1469.868	2	2014-03-30
2.attack.30	1488.167	2	2014-03-30
30.initCH	1488.168	2	2014-03-30
2.disengage.30	1491.801	2	2014-03-30
2.attack.4	1491.868	2	2014-03-30
4.initFO	1491.869	2	2014-03-30
2.disengage.4	1517.234	2	2014-03-30
1.attack.30	1523.367	2	2014-03-30
30.initCH	1523.368	2	2014-03-30
1.disengage.30	1525.934	2	2014-03-30
2.attack.30	1526	2	2014-03-30
30.initCH	1526.001	2	2014-03-30
2.disengage.30	1529.234	2	2014-03-30
1.attack.30	1529.3	2	2014-03-30
30.initCH	1529.301	2	2014-03-30
1.disengage.30	1531.834	2	2014-03-30
1.attack.30	1537.834	2	2014-03-30
30.initCH	1537.835	2	2014-03-30
1.disengage.30	1542.5	2	2014-03-30
7.attack.4	1583.667	2	2014-03-30
4.initFO	1583.668	2	2014-03-30
1.attack.30	1608.2	2	2014-03-30
30.initCH	1608.201	2	2014-03-30
1.disengage.30	1610.434	2	2014-03-30
22.attack.19	1613.067	2	2014-03-30
19.initSF	1613.068	2	2014-03-30
3.attack.30	1629.534	2	2014-03-30
30.initCH	1629.535	2	2014-03-30
19.disengage.22	1632.167	2	2014-03-30
3.disengage.30	1634.934	2	2014-03-30
1.attack.30	1659.434	2	2014-03-30
30.initCH	1659.435	2	2014-03-30
1.disengage.30	1662.534	2	2014-03-30
2.attack.30	1662.601	2	2014-03-30
30.initCH	1662.602	2	2014-03-30
4.disengage.7	1664.1	2	2014-03-30
2.disengage.30	1666.133	2	2014-03-30
30.depart	1666.26	2	2014-03-30
22.attack.19	1726.801	2	2014-03-30
19.initSF	1726.802	2	2014-03-30
19.disengage.22	1735.4	2	2014-03-30
3.attack.4	1756.234	2	2014-03-30
4.initFO	1756.235	2	2014-03-30
3.disengage.4	1765.667	2	2014-03-30
3.cop.start	1792.3	2	2014-03-30
3.cop.end	1796	2	2014-03-30
clock.time	1800	2	2014-03-30
4.attack.2	1835.067	2	2014-03-30
2.initFO	1835.068	2	2014-03-30
22.attack.19	1857.3	2	2014-03-30
19.initSF	1857.301	2	2014-03-30
22.disengage.19	1863.2	2	2014-03-30
3.cop.start	1865.667	2	2014-03-30
3.cop.end	1869.133	2	2014-03-30
2.disengage.4	1980.2	2	2014-03-30
7.attack.4	2195.033	2	2014-03-30
4.initFO	2195.034	2	2014-03-30
3.cop.start	2257.601	2	2014-03-30
3.cop.end	2260.801	2	2014-03-30
22.depart	2321.59	2	2014-03-30
7.disengage.4	2396.701	2	2014-03-30
7.attack.4	2413.868	2	2014-03-30
4.initFO	2413.869	2	2014-03-30
19.attack.24	2417.701	2	2014-03-30
24.initSF	2417.702	2	2014-03-30
24.disengage.19	2424.334	2	2014-03-30
7.disengage.4	2454.634	2	2014-03-30
3.cop.start	2455.067	2	2014-03-30
3.cop.end	2458	2	2014-03-30
7.attack.4	2499.4	2	2014-03-30
4.initFO	2499.401	2	2014-03-30
4.disengage.7	2507.434	2	2014-03-30
3.attack.24	2529.567	2	2014-03-30
24.initCH	2529.568	2	2014-03-30
3.disengage.24	2535.1	2	2014-03-30
2.attack.4	2552.734	2	2014-03-30
4.initFO	2552.735	2	2014-03-30
19.attack.24	2554.234	2	2014-03-30
24.initCH	2554.235	2	2014-03-30
19.disengage.24	2563.5	2	2014-03-30
2.disengage.4	2568.2	2	2014-03-30
3.attack.24	2612.601	2	2014-03-30
24.initCH	2612.602	2	2014-03-30
3.disengage.24	2618.2	2	2014-03-30
1.attack.24	2622	2	2014-03-30
24.initCH	2622.001	2	2014-03-30
1.disengage.24	2629.5	2	2014-03-30
3.attack.24	2629.567	2	2014-03-30
24.initCH	2629.568	2	2014-03-30
3.disengage.24	2630.5	2	2014-03-30
2.attack.24	2630.567	2	2014-03-30
24.initCH	2630.568	2	2014-03-30
2.disengage.24	2632.334	2	2014-03-30
3.attack.24	2633.467	2	2014-03-30
24.initCH	2633.468	2	2014-03-30
3.disengage.24	2638.1	2	2014-03-30
19.attack.24	2665.701	2	2014-03-30
24.initCH	2665.702	2	2014-03-30
19.disengage.24	2668.434	2	2014-03-30
clock.time	2700	2	2014-03-30
24.depart	2713.28	2	2014-03-30
7.attack.4	2776.4	2	2014-03-30
4.initFO	2776.401	2	2014-03-30
7.disengage.4	2881.868	2	2014-03-30
7.attack.4	2895.1	2	2014-03-30
4.initFO	2895.101	2	2014-03-30
7.disengage.4	2954.701	2	2014-03-30
4.depart	3010.31	2	2014-03-30
1.attack.2	3531.1	2	2014-03-30
2.initFO	3531.101	2	2014-03-30
1.disengage.2	3557.567	2	2014-03-30
1.attack.2	3573.4	2	2014-03-30
2.initFO	3573.401	2	2014-03-30
1.disengage.2	3585.667	2	2014-03-30
clock.time	3600	2	2014-03-30
1.attack.2	3894.4	2	2014-03-30
2.initSF	3894.401	2	2014-03-30
2.disengage.1	3911.834	2	2014-03-30
1.attack.2	3916.067	2	2014-03-30
2.initFO	3916.068	2	2014-03-30
1.disengage.2	3990.367	2	2014-03-30
7.depart	4406.4	2	2014-03-30
clock.time	4500	2	2014-03-30
fem.exit	4645.567	1	2014-03-30
3.attack.2	4706.133	1	2014-03-30
2.initSF	4706.134	1	2014-03-30
3.disengage.2	4725.133	1	2014-03-30
1.attack.3	4725.2	1	2014-03-30
3.initFO	4725.201	1	2014-03-30
30.arrive	4944.87	1	2014-03-30
26.arrive	5043.87	1	2014-03-30
3.disengage.1	5161.1	1	2014-03-30
3.attack.30	5162.467	1	2014-03-30
30.initCH	5162.468	1	2014-03-30
3.disengage.30	5189.968	1	2014-03-30
19.attack.26	5220.434	1	2014-03-30
26.initFO	5220.435	1	2014-03-30
30.depart	5358.15	1	2014-03-30
26.disengage.19	5378.334	1	2014-03-30
19.attack.1	5393.033	1	2014-03-30
1.initFO	5393.034	1	2014-03-30
clock.time	5400	1	2014-03-30
1.disengage.19	5426.1	1	2014-03-30
26.attack.19	5750.4	1	2014-03-30
19.initSF	5750.401	1	2014-03-30
26.disengage.19	5754.167	1	2014-03-30
26.attack.19	5844.367	1	2014-03-30
19.initFO	5844.368	1	2014-03-30
fem.enter	5886.467	2	2014-03-30
26.disengage.19	5916.901	2	2014-03-30
clock.time	6300	2	2014-03-30
fem.exit	6643	1	2014-03-30
3.attack.2	6779.801	1	2014-03-30
2.initFO	6779.802	1	2014-03-30
clock.time	7200	1	2014-03-30
26.attack.19	7378.067	1	2014-03-30
19.initCH	7378.068	1	2014-03-30
26.disengage.19	7390.3	1	2014-03-30
1.attack.19	7390.367	1	2014-03-30
19.initCH	7390.368	1	2014-03-30
1.disengage.19	7402.801	1	2014-03-30
1.attack.26	7403.167	1	2014-03-30
26.initFO	7403.168	1	2014-03-30
26.disengage.1	7417.334	1	2014-03-30
3.disengage.2	7457.934	1	2014-03-30
26.attack.19	7483.4	1	2014-03-30
19.initCH	7483.401	1	2014-03-30
26.disengage.19	7492.334	1	2014-03-30
3.attack.19	7521.2	1	2014-03-30
19.initCH	7521.201	1	2014-03-30
3.disengage.19	7531.534	1	2014-03-30
2.depart	7544.14	1	2014-03-30
1.attack.19	7644.067	1	2014-03-30
19.initSF	7644.068	1	2014-03-30
19.disengage.1	7661.4	1	2014-03-30
3.depart	7676.77	1	2014-03-30
19.depart	7792.18	1	2014-03-30
1.depart	7995.12	1	2014-03-30
clock.time	8100	1	2014-03-30
26.depart	8402.49	1	2014-03-30
clock.time	9000	1	2014-03-30
end.obs	9004	1	2014-03-30
20.arrive	26.36	1	2014-03-31
4.arrive	32.27	1	2014-03-31
2.arrive	63.2	1	2014-03-31
4.attack.2	155.914576191159	1	2014-03-31
2.initFO	155.915580524197	1	2014-03-31
2.disengage	187.249588579367	1	2014-03-31
23.arrive	200.37	1	2014-03-31
2.attack.4	376.869967788503	1	2014-03-31
4.initFO	376.873922273317	1	2014-03-31
2.disengage	383.114595076953	1	2014-03-31
fem.enter	404.267	2	2014-03-31
1.attack.20	439.694411058171	2	2014-03-31
20.initSF	439.694478007684	2	2014-03-31
1.disengage	439.88146845324	2	2014-03-31
1.attack.20	453.412304620507	2	2014-03-31
20.initSF	453.413011128708	2	2014-03-31
1.disengage	464.004034218744	2	2014-03-31
4.depart	472.798144635538	2	2014-03-31
25.arrive	491.16	2	2014-03-31
1.attack.3	794.361933877718	2	2014-03-31
3.initFO	794.363196330329	2	2014-03-31
3.disengage	797.652223843249	2	2014-03-31
2.attack.25	827.626198030101	2	2014-03-31
25.initFO	827.626237234788	2	2014-03-31
clock.time	900	2	2014-03-31
25.disengage	950.409384535274	2	2014-03-31
1.attack.20	964.625493996608	2	2014-03-31
20.initFO	964.626785280667	2	2014-03-31
20.disengage	978.245905266697	2	2014-03-31
7.arrive	1053.39	2	2014-03-31
3.depart	1085.04189862765	2	2014-03-31
7.attack.25	1216.95013201042	2	2014-03-31
25.initCH	1216.95071256217	2	2014-03-31
7.disengage	1228.93003065793	2	2014-03-31
1.attack.20	1245.95571886015	2	2014-03-31
20.initFO	1245.9559338126	2	2014-03-31
3.arrive	1276.6980633913	2	2014-03-31
2.attack.25	1292.19744378623	2	2014-03-31
25.initCH	1292.20074215478	2	2014-03-31
2.disengage	1292.22028581426	2	2014-03-31
1.disengage	1340.00863129351	2	2014-03-31
30.arrive	1358.82	2	2014-03-31
20.attack.30	1432.87608435618	2	2014-03-31
30.initCH	1432.87631933134	2	2014-03-31
20.disengage	1433.76739061703	2	2014-03-31
7.cop.start	1438.70284155021	2	2014-03-31
7.cop.end	1442.88048180649	2	2014-03-31
30.depart	1515.93709237555	2	2014-03-31
25.attack.23	1624.07954055088	2	2014-03-31
23.initCH	1624.08053010561	2	2014-03-31
25.disengage	1651.26561091373	2	2014-03-31
25.attack.23	1709.02645682572	2	2014-03-31
23.initCH	1709.02666273255	2	2014-03-31
25.disengage	1723.16206927272	2	2014-03-31
1.attack.20	1760.51180123281	2	2014-03-31
20.initCH	1760.5122689534	2	2014-03-31
1.disengage	1760.57617522517	2	2014-03-31
1.attack.20	1763.36451967303	2	2014-03-31
20.initCH	1763.3667631681	2	2014-03-31
1.disengage	1764.07472899248	2	2014-03-31
1.attack.20	1769.24242656637	2	2014-03-31
20.initCH	1769.2443416297	2	2014-03-31
1.disengage	1769.31273313894	2	2014-03-31
7.attack.20	1779.74851997154	2	2014-03-31
20.initSF	1779.74877298279	2	2014-03-31
20.disengage	1781.3460275206	2	2014-03-31
1.attack.20	1786.81835638976	2	2014-03-31
20.initCH	1786.81858151322	2	2014-03-31
1.disengage	1787.88800149209	2	2014-03-31
clock.time	1800	2	2014-03-31
3.attack.25	1866.17247212092	2	2014-03-31
25.initCH	1866.17256014318	2	2014-03-31
3.disengage	1868.99589100853	2	2014-03-31
1.attack.25	1916.78234373124	2	2014-03-31
25.initCH	1916.78248813223	2	2014-03-31
1.disengage	1925.86646910233	2	2014-03-31
1.attack.25	1930.09457202596	2	2014-03-31
25.initCH	1930.09507069683	2	2014-03-31
1.disengage	1934.13395571139	2	2014-03-31
1.attack.20	1940.72673790994	2	2014-03-31
20.initCH	1940.7270556355	2	2014-03-31
1.disengage	1942.79791362399	2	2014-03-31
1.attack.20	1955.89812958634	2	2014-03-31
20.initCH	1955.89858324548	2	2014-03-31
1.disengage	1956.59031564571	2	2014-03-31
1.attack.20	1956.94674134742	2	2014-03-31
20.initCH	1956.94698564257	2	2014-03-31
1.disengage	1957.92236658234	2	2014-03-31
1.attack.20	1959.78665526795	2	2014-03-31
20.initCH	1959.78677503058	2	2014-03-31
1.disengage	1960.6751653514	2	2014-03-31
3.attack.20	2049.870188441	2	2014-03-31
20.initCH	2049.8708675881	2	2014-03-31
23.attack.25	2054.17071255183	2	2014-03-31
25.initCH	2054.17099598622	2	2014-03-31
23.disengage	2054.63533277383	2	2014-03-31
3.disengage	2055.94272497191	2	2014-03-31
7.attack.20	2057.44662876122	2	2014-03-31
20.initFO	2057.44669912204	2	2014-03-31
7.disengage	2058.9993869363	2	2014-03-31
1.attack.20	2123.92878838516	2	2014-03-31
20.initCH	2123.92948851687	2	2014-03-31
1.disengage	2125.49540070498	2	2014-03-31
7.attack.20	2125.53866080996	2	2014-03-31
20.initCH	2125.53877333979	2	2014-03-31
7.disengage	2125.98257223881	2	2014-03-31
1.attack.25	2162.90162236477	2	2014-03-31
25.initFO	2162.90169560039	2	2014-03-31
3.cop.start	2191.9337077052	2	2014-03-31
3.cop.end	2194.08474553872	2	2014-03-31
1.disengage	2202.32540868097	2	2014-03-31
7.attack.20	2352.54812820814	2	2014-03-31
20.initCH	2352.5482215659	2	2014-03-31
7.disengage	2353.05618170663	2	2014-03-31
1.attack.20	2383.51360051906	2	2014-03-31
20.initCH	2383.51377426147	2	2014-03-31
1.disengage	2384.47634603875	2	2014-03-31
1.attack.3	2384.99811929598	2	2014-03-31
3.initFO	2384.99902573494	2	2014-03-31
1.disengage	2411.40225861544	2	2014-03-31
27.arrive	2449.65	2	2014-03-31
2.attack.20	2453.96030089553	2	2014-03-31
20.initSF	2453.96121927694	2	2014-03-31
2.disengage	2482.22227889865	2	2014-03-31
7.attack.27	2527.36029398604	2	2014-03-31
27.initSF	2527.36066653672	2	2014-03-31
1.attack.20	2536.90246488242	2	2014-03-31
20.initCH	2536.90272037091	2	2014-03-31
1.disengage	2537.05799247611	2	2014-03-31
7.disengage	2541.77783363105	2	2014-03-31
7.attack.20	2549.89062092535	2	2014-03-31
20.initCH	2549.89103457319	2	2014-03-31
7.disengage	2552.54739329862	2	2014-03-31
1.attack.20	2595.93269669867	2	2014-03-31
20.initFO	2595.93307462237	2	2014-03-31
1.disengage	2616.852013186	2	2014-03-31
7.attack.20	2624.37147707661	2	2014-03-31
20.initCH	2624.37155451714	2	2014-03-31
7.disengage	2630.01493855367	2	2014-03-31
1.attack.20	2667.92177742535	2	2014-03-31
20.initCH	2667.92180741891	2	2014-03-31
1.disengage	2671.22441020712	2	2014-03-31
1.attack.20	2677.5028652709	2	2014-03-31
20.initSF	2677.50334995603	2	2014-03-31
1.disengage	2680.8898268125	2	2014-03-31
1.attack.20	2688.95135288066	2	2014-03-31
20.initCH	2688.95236563301	2	2014-03-31
1.disengage	2689.64263475858	2	2014-03-31
3.attack.20	2696.87146214096	2	2014-03-31
20.initCH	2696.87320378876	2	2014-03-31
clock.time	2700	2	2014-03-31
3.disengage	2701.04067894944	2	2014-03-31
28.arrive	2725.69	2	2014-03-31
1.attack.20	2826.52568959449	2	2014-03-31
20.initCH	2826.52650703522	2	2014-03-31
1.disengage	2830.44316954123	2	2014-03-31
1.attack.20	2833.83849952439	2	2014-03-31
20.initCH	2833.83919797137	2	2014-03-31
1.disengage	2838.56517412395	2	2014-03-31
1.attack.20	2850.23078055945	2	2014-03-31
20.initCH	2850.23158811745	2	2014-03-31
1.disengage	2859.92379688131	2	2014-03-31
2.attack.20	2886.86694069392	2	2014-03-31
20.initCH	2886.8670839971	2	2014-03-31
1.attack.27	2889.06747973526	2	2014-03-31
27.initSF	2889.06766693263	2	2014-03-31
2.disengage	2889.71731335719	2	2014-03-31
1.disengage	2913.21695245871	2	2014-03-31
25.depart	2940.17369154284	2	2014-03-31
3.attack.7	3003.46759090529	2	2014-03-31
7.initSF	3003.46774164116	2	2014-03-31
3.disengage	3006.07575862464	2	2014-03-31
23.attack.27	3016.90578772392	2	2014-03-31
27.initFO	3016.90626531231	2	2014-03-31
23.disengage	3063.0204661845	2	2014-03-31
1.attack.20	3091.60811392168	2	2014-03-31
20.initCH	3091.60854488223	2	2014-03-31
1.disengage	3097.34641117991	2	2014-03-31
23.attack.20	3125.33142265797	2	2014-03-31
20.initFO	3125.33285285716	2	2014-03-31
23.disengage	3227.54203503469	2	2014-03-31
27.attack.28	3347.18711388797	2	2014-03-31
28.initFO	3347.18818529026	2	2014-03-31
27.disengage	3386.40226357326	2	2014-03-31
27.attack.28	3403.3560312613	2	2014-03-31
28.initFO	3403.35784734271	2	2014-03-31
7.attack.20	3455.24711437995	2	2014-03-31
20.initFO	3455.24735941293	2	2014-03-31
20.disengage	3491.13005094019	2	2014-03-31
3.attack.2	3503.88174243353	2	2014-03-31
2.initFO	3503.88182436085	2	2014-03-31
3.disengage	3546.90556628291	2	2014-03-31
30.arrive	3566.58733990285	2	2014-03-31
3.attack.30	3570.94678930897	2	2014-03-31
30.initCH	3570.94831855205	2	2014-03-31
3.disengage	3574.65977769671	2	2014-03-31
20.attack.30	3579.96278989524	2	2014-03-31
30.initCH	3579.96328312562	2	2014-03-31
20.disengage	3582.40632046217	2	2014-03-31
clock.time	3600	2	2014-03-31
2.attack.30	3678.6992364149	2	2014-03-31
30.initCH	3678.69927207212	2	2014-03-31
2.disengage	3683.8973783481	2	2014-03-31
2.attack.30	3698.40134476184	2	2014-03-31
30.initCH	3698.40147985827	2	2014-03-31
2.disengage	3702.90225426428	2	2014-03-31
27.disengage	3708.2205203339	2	2014-03-31
27.attack.28	3712.90624604964	2	2014-03-31
28.initSF	3712.90824282426	2	2014-03-31
27.disengage	3740.64669052469	2	2014-03-31
27.attack.28	3764.35980864195	2	2014-03-31
28.initCH	3764.36026238566	2	2014-03-31
27.disengage	3769.60177444305	2	2014-03-31
28.attack.30	3777.05165002599	2	2014-03-31
30.initCH	3777.05430636896	2	2014-03-31
28.disengage	3779.58387271155	2	2014-03-31
23.attack.30	3786.85667919528	2	2014-03-31
30.initCH	3786.85785104652	2	2014-03-31
23.disengage	3788.47130623712	2	2014-03-31
3.attack.30	3809.74745261741	2	2014-03-31
30.initCH	3809.74768065057	2	2014-03-31
1.attack.20	3818.17541601542	2	2014-03-31
20.initCH	3818.17602307443	2	2014-03-31
1.disengage	3818.53088880259	2	2014-03-31
3.disengage	3820.22972742679	2	2014-03-31
23.attack.30	3832.30885234543	2	2014-03-31
30.initCH	3832.30917673001	2	2014-03-31
23.disengage	3845.70851660445	2	2014-03-31
3.attack.30	3846.02157866792	2	2014-03-31
30.initCH	3846.02172490643	2	2014-03-31
3.disengage	3850.14771174918	2	2014-03-31
23.attack.28	3856.92705310566	2	2014-03-31
28.initFO	3856.93180218338	2	2014-03-31
1.attack.30	3862.40715085797	2	2014-03-31
30.initCH	3862.40715358925	2	2014-03-31
1.disengage	3863.71047107403	2	2014-03-31
28.disengage	3865.66019134391	2	2014-03-31
20.attack.30	3881.74210923882	2	2014-03-31
30.initCH	3881.74673487509	2	2014-03-31
20.disengage	3883.19108737842	2	2014-03-31
30.depart	3907.80594128521	2	2014-03-31
2.attack.1	3948.38162237318	2	2014-03-31
1.initSF	3948.38377264669	2	2014-03-31
28.attack.27	3953.04519736539	2	2014-03-31
27.initCH	3953.04564776519	2	2014-03-31
2.disengage	3954.28282551012	2	2014-03-31
28.disengage	3965.04237667637	2	2014-03-31
28.attack.27	3988.46716485351	2	2014-03-31
27.initFO	3988.46723192338	2	2014-03-31
1.attack.20	4013.90896767516	2	2014-03-31
20.initSF	4013.91103974505	2	2014-03-31
1.disengage	4014.08523674304	2	2014-03-31
28.disengage	4064.94211841352	2	2014-03-31
1.attack.20	4070.42600422733	2	2014-03-31
20.initSF	4070.42605641766	2	2014-03-31
1.disengage	4072.33950961705	2	2014-03-31
1.attack.20	4073.32487953492	2	2014-03-31
20.initCH	4073.32845532956	2	2014-03-31
1.disengage	4075.26386443444	2	2014-03-31
1.attack.20	4108.81913137831	2	2014-03-31
20.initCH	4108.82017505435	2	2014-03-31
1.disengage	4109.17284362429	2	2014-03-31
1.attack.20	4123.9653002432	2	2014-03-31
20.initCH	4123.96610026788	2	2014-03-31
1.disengage	4125.04552367439	2	2014-03-31
1.attack.20	4125.40347193203	2	2014-03-31
20.initCH	4125.40390826381	2	2014-03-31
1.disengage	4127.54877958111	2	2014-03-31
3.attack.20	4128.17249677865	2	2014-03-31
20.initCH	4128.17271804466	2	2014-03-31
3.disengage	4129.22795645227	2	2014-03-31
1.attack.20	4133.44112313956	2	2014-03-31
20.initSF	4133.44120293843	2	2014-03-31
1.disengage	4136.01562679035	2	2014-03-31
27.attack.20	4158.39641582739	2	2014-03-31
20.initFO	4158.39737902821	2	2014-03-31
3.attack.7	4176.75372985642	2	2014-03-31
7.initFO	4176.75512462022	2	2014-03-31
7.disengage	4178.79783452293	2	2014-03-31
27.disengage	4204.21501316127	2	2014-03-31
3.attack.20	4247.99139859506	2	2014-03-31
20.initFO	4247.99186791606	2	2014-03-31
3.disengage	4263.12199423728	2	2014-03-31
7.attack.20	4273.69008796844	2	2014-03-31
20.initCH	4273.6909181298	2	2014-03-31
7.disengage	4274.57904489483	2	2014-03-31
7.attack.3	4285.76935562078	2	2014-03-31
3.initFO	4285.77009518786	2	2014-03-31
7.disengage	4440.30035918846	2	2014-03-31
clock.time	4500	2	2014-03-31
3.attack.20	4530.22934347791	2	2014-03-31
20.initCH	4530.23066768954	2	2014-03-31
3.disengage	4533.48656339593	2	2014-03-31
3.attack.20	4540.12588019272	2	2014-03-31
20.initCH	4540.12723888849	2	2014-03-31
3.disengage	4543.56474294081	2	2014-03-31
3.attack.20	4550.90973432714	2	2014-03-31
20.initCH	4550.91056685556	2	2014-03-31
3.disengage	4552.78455389968	2	2014-03-31
3.attack.20	4559.41493706146	2	2014-03-31
20.initCH	4559.41717500178	2	2014-03-31
3.disengage	4562.98344886633	2	2014-03-31
27.attack.20	4564.92721441115	2	2014-03-31
20.initFO	4564.92734371716	2	2014-03-31
27.disengage	4621.54984071529	2	2014-03-31
27.attack.20	4669.93062477189	2	2014-03-31
20.initCH	4669.93165162752	2	2014-03-31
27.disengage	4679.67291160091	2	2014-03-31
27.attack.20	4680.12465002949	2	2014-03-31
20.initSF	4680.12541173409	2	2014-03-31
27.disengage	4683.78583726924	2	2014-03-31
1.attack.20	4712.36891701754	2	2014-03-31
20.initCH	4712.37173047286	2	2014-03-31
1.disengage	4713.39875353955	2	2014-03-31
1.attack.20	4736.97348154486	2	2014-03-31
20.initCH	4736.97464585297	2	2014-03-31
1.disengage	4738.7644548415	2	2014-03-31
1.attack.20	4774.33408269883	2	2014-03-31
20.initSF	4774.33425415705	2	2014-03-31
1.disengage	4782.49788585204	2	2014-03-31
28.attack.27	4799.35695136429	2	2014-03-31
27.initCH	4799.35703876383	2	2014-03-31
28.disengage	4812.87149336536	2	2014-03-31
28.attack.27	4817.57845832882	2	2014-03-31
27.initCH	4817.57845919321	2	2014-03-31
28.disengage	4818.99780762083	2	2014-03-31
1.attack.27	4853.62661832654	2	2014-03-31
27.initSF	4853.62819472464	2	2014-03-31
27.disengage	4859.73801996884	2	2014-03-31
1.attack.20	4877.2270130606	2	2014-03-31
20.initSF	4877.23053241332	2	2014-03-31
1.disengage	4887.1858771443	2	2014-03-31
1.attack.20	4888.61710643998	2	2014-03-31
20.initCH	4888.61907542868	2	2014-03-31
1.disengage	4891.25814238587	2	2014-03-31
7.attack.20	4900.51268312529	2	2014-03-31
20.initSF	4900.5133972696	2	2014-03-31
7.disengage	4926.80041326719	2	2014-03-31
1.attack.27	5009.49527570114	2	2014-03-31
27.initCH	5009.49638092801	2	2014-03-31
1.disengage	5014.4008370043	2	2014-03-31
2.attack.27	5014.98259626346	2	2014-03-31
27.initFO	5014.98408909896	2	2014-03-31
1.attack.20	5048.35624188162	2	2014-03-31
20.initSF	5048.35915398599	2	2014-03-31
1.disengage	5055.60326458633	2	2014-03-31
3.attack.7	5061.98887977671	2	2014-03-31
7.initFO	5061.98914059596	2	2014-03-31
3.disengage	5083.43695616365	2	2014-03-31
3.attack.20	5084.55080396523	2	2014-03-31
20.initFO	5084.55105545222	2	2014-03-31
3.disengage	5130.99209126151	2	2014-03-31
3.attack.20	5151.66746354556	2	2014-03-31
20.initCH	5151.66793453098	2	2014-03-31
3.disengage	5151.94236927943	2	2014-03-31
2.disengage	5154.63872256719	2	2014-03-31
30.arrive	5188.22541759993	2	2014-03-31
1.attack.20	5239.03879707314	2	2014-03-31
20.initCH	5239.03895892931	2	2014-03-31
1.disengage	5239.71019067734	2	2014-03-31
27.attack.30	5240.72401171505	2	2014-03-31
30.initCH	5240.72706047997	2	2014-03-31
27.disengage	5246.26218014215	2	2014-03-31
20.attack.30	5263.33278578707	2	2014-03-31
30.initCH	5263.33371655309	2	2014-03-31
20.disengage	5267.85334243058	2	2014-03-31
3.cop.start	5268.07761620988	2	2014-03-31
3.cop.end	5285.20808558417	2	2014-03-31
20.attack.30	5293.35791848432	2	2014-03-31
30.initCH	5293.35799789988	2	2014-03-31
20.disengage	5295.92001620744	2	2014-03-31
27.attack.30	5305.26385201982	2	2014-03-31
30.initCH	5305.26477909235	2	2014-03-31
27.disengage	5312.89966742572	2	2014-03-31
20.attack.30	5317.00991931851	2	2014-03-31
30.initCH	5317.01067168242	2	2014-03-31
20.disengage	5317.29344479469	2	2014-03-31
27.attack.23	5319.31551613226	2	2014-03-31
23.initFO	5319.315799077	2	2014-03-31
1.attack.20	5335.17205265024	2	2014-03-31
20.initCH	5335.17219296375	2	2014-03-31
1.disengage	5336.59594094382	2	2014-03-31
1.attack.20	5353.58415250127	2	2014-03-31
20.initSF	5353.5842341083	2	2014-03-31
1.disengage	5361.25141875351	2	2014-03-31
23.disengage	5382.41827495992	2	2014-03-31
20.attack.27	5386.60169606321	2	2014-03-31
27.initCH	5386.60352192193	2	2014-03-31
clock.time	5400	2	2014-03-31
20.disengage	5401.45635292872	2	2014-03-31
28.attack.27	5430.99923366804	2	2014-03-31
27.initCH	5431.00132772409	2	2014-03-31
28.disengage	5431.13657695299	2	2014-03-31
1.attack.20	5439.64391666734	2	2014-03-31
20.initFO	5439.64393830453	2	2014-03-31
1.disengage	5462.18867938653	2	2014-03-31
3.attack.20	5520.98551751521	2	2014-03-31
20.initCH	5520.98963694909	2	2014-03-31
3.disengage	5521.38409180687	2	2014-03-31
23.attack.30	5522.75781567486	2	2014-03-31
30.initCH	5522.76056109723	2	2014-03-31
23.disengage	5527.26275528866	2	2014-03-31
27.attack.30	5531.8638168856	2	2014-03-31
30.initCH	5531.86522842683	2	2014-03-31
27.disengage	5535.45958431071	2	2014-03-31
2.attack.30	5551.20633679439	2	2014-03-31
30.initCH	5551.20740509398	2	2014-03-31
2.disengage	5555.04791254014	2	2014-03-31
3.attack.30	5564.20928263377	2	2014-03-31
30.initCH	5564.21248145805	2	2014-03-31
3.disengage	5566.6759401171	2	2014-03-31
2.attack.30	5577.63540597688	2	2014-03-31
30.initCH	5577.6364470704	2	2014-03-31
2.disengage	5583.45790579037	2	2014-03-31
2.attack.30	5591.56575117003	2	2014-03-31
30.initCH	5591.56807804889	2	2014-03-31
2.disengage	5596.88990221117	2	2014-03-31
2.attack.30	5604.07915409778	2	2014-03-31
30.initSF	5604.08024392501	2	2014-03-31
2.disengage	5610.03696280308	2	2014-03-31
3.attack.20	5679.23168463677	2	2014-03-31
20.initSF	5679.23538586645	2	2014-03-31
3.disengage	5679.35221474155	2	2014-03-31
30.attack.20	5756.84624212453	2	2014-03-31
20.initFO	5756.84696437095	2	2014-03-31
30.disengage	5776.58930938319	2	2014-03-31
3.depart	5793.87599775785	2	2014-03-31
27.attack.20	5815.91335986725	2	2014-03-31
20.initCH	5815.91468788911	2	2014-03-31
2.attack.30	5817.92300063781	2	2014-03-31
30.initCH	5817.92323355502	2	2014-03-31
27.disengage	5822.93152381879	2	2014-03-31
2.disengage	5829.73295919548	2	2014-03-31
2.depart	5834.55143278092	2	2014-03-31
20.attack.30	5866.58080533908	2	2014-03-31
30.initCH	5866.58271070681	2	2014-03-31
20.disengage	5869.21005126265	2	2014-03-31
23.attack.30	5873.59197583988	2	2014-03-31
30.initCH	5873.59226001715	2	2014-03-31
23.disengage	5878.44765508224	2	2014-03-31
23.attack.28	5908.47138878084	2	2014-03-31
28.initCH	5908.47497741091	2	2014-03-31
23.disengage	5911.64840300312	2	2014-03-31
27.attack.28	5945.15112974083	2	2014-03-31
28.initFO	5945.15211942538	2	2014-03-31
1.attack.20	6017.1034430904	2	2014-03-31
20.initCH	6017.10439361179	2	2014-03-31
1.disengage	6018.13154534754	2	2014-03-31
7.attack.20	6056.88365484042	2	2014-03-31
20.initCH	6056.8837369355	2	2014-03-31
7.disengage	6058.69357716932	2	2014-03-31
3.arrive	6091.66092269037	2	2014-03-31
28.disengage	6112.23497761579	2	2014-03-31
27.attack.28	6118.09065430518	2	2014-03-31
28.initCH	6118.09267156415	2	2014-03-31
27.disengage	6123.63626773197	2	2014-03-31
27.attack.28	6130.7262261765	2	2014-03-31
28.initCH	6130.72662983899	2	2014-03-31
27.disengage	6134.02246892541	2	2014-03-31
1.attack.20	6152.86401240155	2	2014-03-31
20.initFO	6152.86504016385	2	2014-03-31
27.attack.28	6155.81890814539	2	2014-03-31
28.initFO	6155.81893042585	2	2014-03-31
1.disengage	6156.53694476164	2	2014-03-31
7.attack.20	6159.99795574266	2	2014-03-31
20.initCH	6159.99962818047	2	2014-03-31
7.disengage	6164.08469582017	2	2014-03-31
28.disengage	6193.67484755561	2	2014-03-31
27.attack.28	6212.92287324429	2	2014-03-31
28.initCH	6212.9245440864	2	2014-03-31
1.attack.20	6214.06746241378	2	2014-03-31
20.initCH	6214.06822832595	2	2014-03-31
27.disengage	6218.038238668	2	2014-03-31
1.disengage	6224.4893210251	2	2014-03-31
1.attack.20	6237.64853118762	2	2014-03-31
20.initCH	6237.64857199759	2	2014-03-31
1.disengage	6239.76397090188	2	2014-03-31
1.attack.20	6240.53959314916	2	2014-03-31
20.initCH	6240.54208322811	2	2014-03-31
1.disengage	6243.1041043982	2	2014-03-31
1.attack.20	6249.71061724013	2	2014-03-31
20.initFO	6249.71365590965	2	2014-03-31
27.attack.28	6270.69960354003	2	2014-03-31
28.initFO	6270.70280361454	2	2014-03-31
clock.time	6300	2	2014-03-31
20.disengage	6307.8867948132	2	2014-03-31
27.disengage	6313.68630895744	2	2014-03-31
28.attack.20	6330.03665293327	2	2014-03-31
20.initCH	6330.0369676846	2	2014-03-31
28.disengage	6333.57631317322	2	2014-03-31
3.attack.20	6335.41393626656	2	2014-03-31
20.initSF	6335.41625257059	2	2014-03-31
3.disengage	6338.96844939312	2	2014-03-31
27.attack.20	6363.24435080709	2	2014-03-31
20.initFO	6363.24740852194	2	2014-03-31
3.attack.28	6418.92712613304	2	2014-03-31
28.initCH	6418.9273482193	2	2014-03-31
3.disengage	6422.08214522118	2	2014-03-31
28.depart	6431.44529636078	2	2014-03-31
27.disengage	6487.223305526	2	2014-03-31
27.attack.20	6510.66905813938	2	2014-03-31
20.initCH	6510.67034581754	2	2014-03-31
27.disengage	6512.29121275544	2	2014-03-31
27.attack.20	6520.24784696397	2	2014-03-31
20.initCH	6520.24832240053	2	2014-03-31
27.disengage	6522.73565787312	2	2014-03-31
27.attack.20	6539.65238093838	2	2014-03-31
20.initFO	6539.6527496366	2	2014-03-31
23.depart	6551.2273911687	2	2014-03-31
20.disengage	6559.99416577392	2	2014-03-31
27.attack.20	6564.6112966857	2	2014-03-31
20.initFO	6564.61135882179	2	2014-03-31
7.attack.30	6575.71005699174	2	2014-03-31
30.initCH	6575.71017560775	2	2014-03-31
7.disengage	6582.2637083495	2	2014-03-31
30.depart	6601.49492447815	2	2014-03-31
27.disengage	6650.42171992159	2	2014-03-31
27.attack.20	6665.67082044093	2	2014-03-31
20.initFO	6665.67108852805	2	2014-03-31
20.disengage	6711.81923117314	2	2014-03-31
20.attack.27	6732.27182493725	2	2014-03-31
27.initCH	6732.27517808598	2	2014-03-31
20.disengage	6733.93748370584	2	2014-03-31
20.attack.27	6738.49745641059	2	2014-03-31
27.initCH	6738.49816239446	2	2014-03-31
20.disengage	6774.46639455842	2	2014-03-31
30.arrive	6816.44761865394	2	2014-03-31
1.attack.30	6827.8190300876	2	2014-03-31
30.initCH	6827.82033648956	2	2014-03-31
1.disengage	6833.11832981924	2	2014-03-31
7.attack.20	6841.53397483538	2	2014-03-31
20.initSF	6841.53509329025	2	2014-03-31
7.disengage	6848.70112029827	2	2014-03-31
7.attack.20	6854.52652276269	2	2014-03-31
20.initCH	6854.52754202095	2	2014-03-31
7.disengage	6855.89340609686	2	2014-03-31
3.cop.start	6859.46314990152	2	2014-03-31
7.attack.20	6860.25418737674	2	2014-03-31
20.initFO	6860.25424035693	2	2014-03-31
7.disengage	6860.54032907483	2	2014-03-31
3.cop.end	6863.71884722766	2	2014-03-31
30.depart	6950.16703662476	2	2014-03-31
20.depart	7032.95747250378	2	2014-03-31
7.depart	7038.88737917601	2	2014-03-31
fem.exit	7176.267	1	2014-03-31
clock.time	7200	1	2014-03-31
27.depart	7229.8887579929	1	2014-03-31
1.depart	7232.17582125673	1	2014-03-31
3.depart	7322.63606548915	1	2014-03-31
end.obs	10818	1	2014-03-31
