## Supplemental_reproducible_code for "Fighting isn’t sexy in lekking Greater Sage-grouse (*Centrocercus urophasianus*)": pres_exact_day_2

Events	Time	Date	Bird_ID	Type
1.arrive	0	2014-03-31	1	arrive
3.arrive	0	2014-03-31	3	arrive
20.arrive	26.36	2014-03-31	20	arrive
4.arrive	32.27	2014-03-31	4	arrive
2.arrive	63.2	2014-03-31	2	arrive
23.arrive	200.37	2014-03-31	23	arrive
4.depart	472.798144635538	2014-03-31	4	depart
25.arrive	491.16	2014-03-31	25	arrive
7.arrive	1053.39	2014-03-31	7	arrive
3.depart	1085.04189862765	2014-03-31	3	depart
3.arrive	1276.6980633913	2014-03-31	3	arrive
30.arrive	1358.82	2014-03-31	30	arrive
30.depart	1515.93709237555	2014-03-31	30	depart
27.arrive	2449.65	2014-03-31	27	arrive
28.arrive	2725.69	2014-03-31	28	arrive
25.depart	2940.17369154284	2014-03-31	25	depart
30.arrive	3566.58733990285	2014-03-31	30	arrive
30.depart	3907.80594128521	2014-03-31	30	depart
30.arrive	5188.22541759993	2014-03-31	30	arrive
3.depart	5793.87599775785	2014-03-31	3	depart
2.depart	5834.55143278092	2014-03-31	2	depart
3.arrive	6091.66092269037	2014-03-31	3	arrive
28.depart	6431.44529636078	2014-03-31	28	depart
23.depart	6551.2273911687	2014-03-31	23	depart
30.depart	6601.49492447815	2014-03-31	30	depart
30.arrive	6816.44761865394	2014-03-31	30	arrive
30.depart	6950.16703662476	2014-03-31	30	depart
20.depart	7032.95747250378	2014-03-31	20	depart
7.depart	7038.88737917601	2014-03-31	7	depart
27.depart	7229.8887579929	2014-03-31	27	depart
1.depart	7232.17582125673	2014-03-31	1	depart
3.depart	7322.63606548915	2014-03-31	3	depart
