## Supplemental_reproducible_code for "Fighting isn’t sexy in lekking Greater Sage-grouse (*Centrocercus urophasianus*)": evlist_day2

Events	Time
0	26.36
0	32.27
0	63.2
61	77.647800039334
874	77.6486080636479
48	162.11807947867
920	162.120319901815
962	179.986023773973
0	200.37
964	236.547651526738
1	324.864120968564
872	324.864244527097
961	334.518981533278
1	394.897049103656
872	394.897382327674
0	404.267
961	440.292877496863
48	456.975597339097
920	456.977239220917
962	459.384443666854
0	491.16
48	528.606612771092
920	528.606797079423
962	528.759945677684
19	617.913429928516
920	617.914771269331
961	621.118924665315
19	625.515173438632
920	625.515388878269
961	625.754059847733
77	659.640525894449
920	659.640590379931
963	663.627073008446
77	666.387309121827
920	666.392336109645
963	667.018205331569
716	713.866748837873
920	713.867334378489
985	717.801818309183
658	734.44029118932
920	734.442287871742
983	749.396846786878
993	752.754297131933
1023	754.143675007623
32	764.833949592826
874	764.835496435051
962	782.856537614662
0	900
32	1014.98961650213
934	1014.99095756283
962	1021.08617574311
48	1023.77292704032
950	1023.7739896023
962	1031.13482798445
0	1053.39
697	1072.36685964699
871	1072.36692967704
77	1094.55066507144
920	1094.55092908149
963	1094.86632743992
77	1111.94973791474
890	1111.9525354664
980	1113.30655890498
961	1118.03313389948
24	1141.50973018572
925	1141.5101260536
961	1142.282569483
111	1159.19020495926
925	1159.19098061659
964	1162.25142208732
32	1162.75639476161
874	1162.75680415489
19	1174.53373281416
890	1174.53415760306
961	1176.01096456458
962	1183.12001300691
77	1220.70431277152
920	1220.70826183346
963	1222.56550282674
77	1237.09608427648
950	1237.09643471765
980	1237.37431389367
575	1288.08825179352
925	1288.0887764295
980	1294.70439360975
0	1358.82
64	1409.17853043279
877	1409.17897354718
716	1449.01180394944
920	1449.01211153914
985	1452.00005076446
19	1458.55676746782
920	1458.55735827678
961	1459.5347383183
967	1473.73754494959
19	1502.68073367168
920	1502.68244508097
961	1502.82528356687
106	1511.08072023595
890	1511.08127234318
964	1536.06710178134
1	1537.18679696387
872	1537.18709264022
961	1609.7122871619
32	1720.23717628859
874	1720.24057218429
962	1747.64370240564
32	1757.47856141683
874	1757.4835749492
962	1765.17037598311
29	1782.86638371191
930	1782.87004503206
961	1789.47525933064
0	1800
203	1834.16700599727
930	1834.16805710045
967	1842.82896748587
87	1868.22020379539
930	1868.22121302555
963	1868.65420567104
116	1893.01255191941
930	1893.01402834908
964	1899.80270989431
32	1928.03781896507
934	1928.03928174743
962	1929.40346792748
725	1959.80820846387
930	1959.80839292905
77	1962.18259751217
920	1962.18419371535
963	1963.00249715295
985	1969.66601296406
725	1978.7865846067
960	1978.78824718197
985	1994.41362332478
725	1997.55631688114
930	1997.55642745173
985	2007.59541611192
580	2024.85377533769
930	2024.85588424387
980	2034.68343509627
1080	2065.97761345144
177	2140.22501363081
933	2140.22508234437
967	2152.41392901218
177	2227.81399887787
933	2227.81456756791
106	2229.212994924
920	2229.21397252689
964	2230.04945069192
967	2231.14493558238
19	2247.61959734408
950	2247.61999371105
961	2249.81083860533
19	2263.64318157754
920	2263.64340280502
961	2264.48423674406
48	2278.43469458566
920	2278.43472982993
962	2281.45794774725
77	2287.77497458744
920	2287.77558350951
963	2293.98453679491
19	2317.60326642469
890	2317.6054110945
961	2353.00074761821
106	2391.92740344707
890	2391.92779335155
177	2426.35576347072
873	2426.35677391058
967	2427.73951113873
0	2449.65
980	2459.25673038928
774	2554.53377630405
890	2554.53435449337
32	2556.67315824692
874	2556.67373850184
987	2563.26697192025
962	2582.69787336656
0	2700
0	2725.69
106	2759.66750833479
890	2759.6685126167
60	2775.46777897061
932	2775.46819454613
963	2775.68012721286
980	2842.5692092564
193	3018.977321319
950	3018.97754741251
967	3022.1394664502
19	3024.72042932891
920	3024.72065554215
961	3027.92410931733
774	3035.77500190136
920	3035.77663405656
987	3045.33758489055
774	3047.96762461654
920	3047.96789056864
987	3053.03753019564
19	3071.62040668711
920	3071.62050347079
961	3072.2724662404
19	3094.91320780028
920	3094.91403088712
961	3095.58322846886
193	3095.88987599669
920	3095.89167911198
967	3096.10828361116
774	3100.46952468534
950	3100.4702594402
987	3108.05896976698
808	3112.12183022338
925	3112.12199582964
988	3112.7141686857
30	3137.60100604017
871	3137.6015058371
961	3173.38123437672
88	3177.04355407491
871	3177.04440280448
961	3202.87698746003
64	3204.31284751712
877	3204.31295222179
777	3217.78694022173
953	3217.78734064957
983	3222.39023764847
808	3227.05151395011
895	3227.05236785786
774	3237.81472518688
920	3237.81654121597
987	3238.98365700248
774	3256.58693921993
920	3256.5873018058
987	3258.91706861891
774	3274.39907667026
920	3274.40078483486
987	3275.0967904543
774	3283.85271132155
950	3283.85397296113
985	3286.36868118513
987	3287.51727535394
967	3303.27699549078
723	3323.27569263469
898	3323.27587864401
61	3323.82226749199
934	3323.82299487436
964	3323.96112039717
988	3341.20209242991
723	3345.2366662134
928	3345.2372911573
985	3357.46423983782
810	3366.33425049842
927	3366.3350046227
988	3382.98918467442
178	3405.37043553092
874	3405.37046309321
806	3406.17363893374
893	3406.17585315238
988	3421.4526187956
967	3438.21379698848
61	3451.05990333416
874	3451.06050494513
26	3464.9561878168
927	3464.95698550076
961	3467.22441804481
722	3474.59472836949
927	3474.5957596219
964	3493.87805995424
985	3493.96113034286
723	3522.15732271416
928	3522.1602669549
985	3523.71619356366
719	3527.27656249191
953	3527.2772889935
983	3532.27512529702
808	3532.61088069035
895	3532.61186624996
988	3545.67288558632
779	3546.45174094621
925	3546.45372351833
987	3549.16743068264
24	3553.03839777374
925	3553.03855099612
961	3556.85884481855
24	3567.04012507651
925	3567.04019294784
961	3568.4767262101
808	3576.84001640163
925	3576.84027459944
988	3580.1931437301
808	3583.24477576278
895	3583.24532099756
988	3595.85544691556
808	3598.32941030129
925	3598.32974150825
988	3599.12663630906
0	3600
774	3602.00209218968
920	3602.00445122319
987	3603.24759244458
19	3615.09812901142
890	3615.10072130379
723	3622.88921822554
928	3622.88947719139
985	3626.81320928444
82	3627.24498725202
895	3627.24581514481
980	3653.56751757976
35	3664.13333355481
877	3664.1342610854
963	3665.44446682012
967	3684.43434791835
177	3692.2433624074
873	3692.24435368697
806	3693.82114476183
953	3693.82118035204
983	3703.62950166579
577	3733.5145985041
897	3733.51502165563
980	3757.74193883056
808	3758.6662541468
895	3758.67041418894
88	3760.67125571512
901	3760.67206864049
964	3767.16743314241
658	3771.8011691752
890	3771.8019658601
985	3784.15411935267
808	3785.07667329111
895	3785.07824979702
988	3822.24047052672
723	3851.83415906821
898	3851.83505293027
32	3876.93119890893
874	3876.93186700581
983	3880.6710781662
774	3884.90224254836
920	3884.90327288715
987	3887.70438314125
963	3891.59030619354
988	3918.7142215097
774	3926.01606107452
920	3926.0164588958
987	3929.21537318159
722	3935.12514741891
957	3935.12616379448
985	3941.21544166968
723	3950.33633175243
928	3950.33662437723
985	3952.38381183666
962	3982.77213589371
0	3986.0382545227
665	3988.79149427497
958	3988.79306671084
983	3994.27948484273
580	4017.4132385314
930	4017.41352818377
980	4022.91882052471
1080	4038.21748179103
0	4085.45646126951
193	4086.02751702264
920	4086.02838291061
967	4086.75615311443
29	4089.57695373836
930	4089.57972480241
961	4090.69714331969
725	4101.91075568588
930	4101.91251626527
1054	4106.12904003105
985	4107.50648614932
725	4116.01053748521
930	4116.01113858043
985	4117.18101392841
29	4129.68633838323
930	4129.68664738445
961	4133.8009746595
725	4157.45997580912
930	4157.46188065296
985	4159.78613594313
812	4175.09040697256
900	4175.09348666047
988	4202.99195792067
812	4207.09525617533
930	4207.09528844688
988	4207.57173659861
812	4212.07500358633
930	4212.07505087852
988	4215.32446713448
1080	4216.36604741838
716	4226.05968087391
950	4226.06181522912
985	4227.07787095912
774	4260.57330625605
920	4260.57364567679
987	4264.17865511707
774	4273.64679113737
920	4273.64756797629
987	4274.70915343656
19	4296.29707830394
890	4296.29787703576
806	4296.3315768084
923	4296.33476872089
0	4301.94946744251
988	4305.44550931357
723	4318.58924458156
928	4318.58981810062
985	4322.29204236485
723	4328.10690463101
928	4328.10751219267
961	4328.13666592455
985	4328.21719818385
723	4343.06699161509
898	4343.06703671745
667	4375.3895653406
930	4375.39035692229
35	4384.59701719143
877	4384.59741877434
983	4386.28082132771
967	4387.66958950773
985	4420.39783841442
993	4421.55721779691
1023	4424.71568938736
19	4444.27466266843
890	4444.27488344563
719	4446.25365969488
923	4446.25436537784
985	4463.3290659025
722	4485.20396228379
927	4485.20396994056
985	4492.60845808774
808	4495.34585342697
895	4495.34597136137
0	4500
664	4511.40526728815
897	4511.40993534822
961	4515.49668355747
844	4521.34784027766
873	4521.34974916432
193	4522.17932977364
950	4522.17977358305
967	4522.32392658036
990	4534.26401255163
983	4575.00391966698
667	4576.61052927932
930	4576.61134628619
983	4584.1550847971
203	4590.37125571433
930	4590.37181244066
967	4590.82167452625
985	4590.98613572269
29	4592.11753602355
930	4592.11778994549
961	4594.79585316761
87	4597.40280678003
930	4597.40385708519
963	4603.08219881006
203	4608.12561955838
930	4608.12735042547
577	4616.21628744885
897	4616.22053926612
967	4617.41323995187
667	4621.28704007307
930	4621.28727914254
983	4624.91939516647
725	4632.84820009632
930	4632.84964137377
987	4636.47610340717
48	4642.87050102634
890	4642.87050882182
985	4643.19459095101
779	4653.94834422009
955	4653.94877408691
962	4671.51362975848
60	4673.8069636729
872	4673.80986111626
985	4674.06617400758
723	4681.49434439549
928	4681.49579812474
985	4684.89896166029
806	4689.10451870343
923	4689.10495636006
779	4691.33381736405
925	4691.33428822548
987	4693.24652721272
988	4696.7749503342
808	4703.19694486188
925	4703.19701581384
19	4707.50888498446
890	4707.50982786943
988	4713.47824522562
808	4715.35471886393
895	4715.35499250604
961	4718.72981447299
667	4772.15122031289
930	4772.15228501474
983	4778.55193724393
1080	4779.20686915059
962	4780.46358083823
2	4790.76211366894
873	4790.76257681605
963	4791.20580977762
177	4798.26782805377
873	4798.27502841599
985	4814.07300495142
779	4820.74213239025
895	4820.74298142736
987	4865.70261639817
963	4867.13528576143
722	4902.20220899215
927	4902.20265611823
985	4903.5830210134
779	4933.04798961724
925	4933.04832121539
987	4938.18060478814
808	4940.78136007052
925	4940.78491077286
988	4946.90163183459
64	4958.57281181451
877	4958.57807641456
0	4975.95261906252
781	4978.49069390151
928	4978.49178121533
987	4979.66341987409
963	4980.10110991615
716	4988.13826866457
920	4988.13901481391
985	4989.03872221184
24	4996.8423418661
895	4996.84552754771
806	5005.32141036541
923	5005.3223220519
988	5006.20154010594
961	5079.35099401148
774	5085.49871081745
950	5085.50049331408
987	5096.86990093626
662	5098.32479251424
925	5098.32501196292
983	5101.00495043828
82	5102.08816997959
895	5102.08995494787
667	5151.69088898595
930	5151.69142664571
983	5157.51648135864
963	5167.24531390259
60	5167.98438739614
872	5167.98710771048
723	5177.71936266206
958	5177.71937057624
988	5177.81316859601
774	5196.86117378766
890	5196.86169933006
962	5219.0783607002
203	5223.94713131808
930	5223.94952186746
967	5224.94226574985
1080	5225.3641410536
27	5227.27013618606
898	5227.27030995131
987	5228.01959946028
961	5229.06404302054
19	5279.43127560521
950	5279.43130378503
980	5350.2649045994
806	5352.63936595887
893	5352.63987376401
716	5360.60922891159
920	5360.61102052838
985	5364.18663557381
77	5364.97689735222
890	5364.97703408674
722	5380.60831856047
897	5380.60837212851
0	5400
987	5400.23914226761
983	5408.15121406851
808	5453.54786732048
925	5453.54788534521
988	5457.05878677966
1075	5457.16863788741
1057	5513.21239766424
963	5556.20452871203
806	5562.78554344779
953	5562.78641566674
983	5581.37469238133
806	5581.8744553544
953	5581.87561984714
988	5586.82518977421
806	5620.58968747961
953	5620.5898050882
988	5621.268687819
781	5626.02489869718
958	5626.02862149883
987	5628.06829402213
48	5631.11683668912
890	5631.11990958722
0	5639.74073737859
962	5648.03505050458
783	5666.61003645346
930	5666.6124564589
987	5669.70234202545
812	5681.90002098277
930	5681.90011174269
988	5682.00435984765
58	5684.7378415305
930	5684.73893520575
962	5710.81228747495
812	5711.14347292349
930	5711.14518553906
988	5714.05806338454
781	5721.28873805919
928	5721.28989463622
987	5728.58308466241
580	5738.75197265626
930	5738.7524417028
806	5745.34616541621
923	5745.34705840263
980	5746.19976491104
988	5748.14540121378
806	5768.66505455588
953	5768.6669936397
29	5775.32454095409
930	5775.32583974424
983	5776.09670966748
961	5777.65585186538
580	5792.79473768145
930	5792.79622937253
980	5799.78108378837
87	5811.51165416275
930	5811.51165797275
963	5813.49665114449
1080	5836.06593057585
806	5879.80480182128
923	5879.80980962004
988	5881.37312507988
806	5935.26899413446
923	5935.26912498663
988	5936.68358775451
806	5938.18235282269
893	5938.18255537654
983	6050.50590167224
810	6094.44643823427
957	6094.44645276264
988	6108.45985553527
26	6117.73619321698
957	6117.73687021497
961	6127.87749961005
781	6173.52254605588
958	6173.52307923037
988	6178.0820245442
577	6209.94526126075
957	6209.94600129346
980	6211.73995915839
19	6258.19663840613
920	6258.196880112
961	6258.58478634387
774	6281.23204567325
920	6281.23688165712
987	6283.76966173157
0	6300
0	6308.96026659504
87	6370.85805295832
930	6370.85859805123
963	6374.58923572125
783	6384.20207846887
930	6384.20367970867
987	6389.19357689218
812	6422.34448747227
930	6422.3448153354
988	6426.04224690733
783	6437.70329793986
930	6437.70355880779
987	6438.40412523421
87	6447.03672667894
930	6447.0367540316
963	6456.49334998404
667	6462.76121723312
930	6462.76142136978
781	6469.4588667193
898	6469.46005020997
983	6469.51971661982
987	6469.96313375483
87	6475.15788262446
930	6475.15793557833
963	6485.49107444504
812	6494.10008380389
930	6494.10149107142
988	6495.1926911849
577	6511.33575083753
927	6511.33622261177
980	6522.71632968765
577	6524.09968924642
957	6524.10237295926
987	6550.58011739571
781	6568.22012395453
928	6568.22374441231
987	6569.63983811384
781	6574.35584746012
898	6574.35598279227
987	6659.33111851648
29	6669.21646438015
930	6669.21743076926
961	6673.61729405121
77	6679.4345340373
920	6679.43748519915
963	6679.70788648209
577	6682.10567073642
927	6682.10658490125
980	6688.34978153887
26	6703.80382352571
927	6703.80536601911
961	6707.68194142269
48	6709.85772163898
920	6709.85936750513
962	6713.31702132135
1	6729.83517449585
872	6729.83631570681
864	6737.46446303897
953	6737.46458255972
77	6753.44050700031
890	6753.44130210632
983	6780.15946290958
812	6790.75726899427
930	6790.75846843664
963	6793.63159776248
988	6803.5168727543
580	6817.02125893956
930	6817.02156079856
980	6817.98614031508
1080	6818.08247986914
961	6833.62947823716
781	6836.26387130373
928	6836.26392760836
987	6842.79543473195
781	6862.60132540058
928	6862.60151310063
987	6866.59191267728
781	6919.42027144373
928	6919.42290666206
987	6920.04956818008
781	6948.20324318266
958	6948.20506450723
987	6957.19104302216
781	6971.33162304307
928	6971.33255052856
987	6977.36603379013
781	6979.67904006632
958	6979.68017927903
988	6992.60688072388
665	6999.59392630175
898	6999.59547089183
988	7014.86391933441
757	7051.0532600013
933	7051.05681184887
963	7053.40438139867
19	7081.40026614236
950	7081.40166874892
961	7083.6700295443
26	7107.78378459872
927	7107.78384742
961	7109.2296764152
806	7111.74763618894
923	7111.74791051408
988	7113.4314605053
77	7156.50607015837
890	7156.50748364041
0	7176.267
0	7200
0	7215.38810448308
781	7312.46055372176
928	7312.46197294328
987	7356.78004114481
781	7382.3377088102
928	7382.33880852551
987	7414.49211075919
781	7429.16575063869
958	7429.16647617134
963	7431.11106174657
987	7496.5992728159
26	7513.26028189443
897	7513.26199590254
77	7554.18495178379
950	7554.18947288868
987	7557.99390824126
980	7566.34406536301
48	7573.17847003742
920	7573.17868041436
962	7575.43959040254
812	7599.65364389512
960	7599.65456158973
59	7602.50478693632
871	7602.50519684777
988	7603.79967528113
806	7616.16557150422
923	7616.16570712721
988	7636.11615581601
812	7675.12345200017
930	7675.12383031511
988	7679.6881214211
667	7688.21648886046
930	7688.21692614327
983	7694.03277661275
961	7696.71040870344
58	7698.62600042874
930	7698.62644544561
962	7699.84375040304
580	7700.88614244755
930	7700.88784092215
756	7704.03289677731
872	7704.03310110651
980	7723.91650065595
580	7743.51059914766
930	7743.51069645576
980	7778.38183252003
1080	7799.42824334061
665	7832.77046338326
928	7832.77057646473
983	7843.20268597921
1078	7857.99784858474
658	7892.13388118809
920	7892.13407370006
987	7903.46606741582
983	7904.19384717742
774	7904.97795183405
890	7904.9781331806
1051	8041.29274536188
0	8100
0	8161.79082092201
1073	8237.71604791319
1080	8243.25256842216
0	8257.08
987	8334.44329939442
839	8334.86832282582
927	8334.86844822658
989	8410.18929353802
839	8413.9826037256
927	8413.98646391419
1070	8430.48110695138
989	8465.06724017281
839	8484.72738594604
927	8484.72889590605
989	8493.18310989569
839	8505.3397634017
897	8505.34214550973
989	8673.97141686139
839	8683.48322230892
897	8683.48386666614
0	8928.13385993616
0	9000
60	9219.08944155376
872	9219.090952118
963	9234.52071117212
1052	9255.32596885349
87	9437.07783395384
930	9437.07812612262
963	9479.63688075114
1080	9480.49230364488
987	9595.67840093549
1079	9624.62425208851
0	9825.90540375739
0	9900
783	9920.37728845526
930	9920.37745565723
987	9920.79982662388
87	9922.4278196189
930	9922.42803993074
963	9947.10044395332
87	9957.15533943273
930	9957.15544523157
963	10039.5131719324
1080	10044.0125559136
1053	10139.3115195433
0	10206.1466628708
1077	10469.8502990577
1080	10612.5882582554
0	10818
