## Supplemental_reproducible_code for "Fighting isn’t sexy in lekking Greater Sage-grouse (*Centrocercus urophasianus*)": full_event_list

Events	Time	Females	Date
fem.enter	0	2	2014-03-30
1.attack.19	101.834	2	2014-03-30
19.initSF	101.835	2	2014-03-30
19.disengage.1	108	2	2014-03-30
7.attack.4	112.701	2	2014-03-30
4.initFO	112.702	2	2014-03-30
7.disengage.4	150.567	2	2014-03-30
2.attack.4	170.667	2	2014-03-30
4.initFO	170.668	2	2014-03-30
3.cop.start	191.968	2	2014-03-30
3.cop.end	195.801	2	2014-03-30
2.disengage.4	221.367	2	2014-03-30
3.attack.1	330	2	2014-03-30
1.initFO	330.001	2	2014-03-30
3.disengage.1	342.467	2	2014-03-30
2.attack.4	378.934	2	2014-03-30
4.initFO	378.935	2	2014-03-30
2.disengage.4	399.968	2	2014-03-30
7.attack.4	481.467	2	2014-03-30
4.initFO	481.468	2	2014-03-30
7.disengage.4	667.767	2	2014-03-30
2.attack.4	679.767	2	2014-03-30
4.initFO	679.768	2	2014-03-30
2.disengage.4	703.767	2	2014-03-30
2.attack.4	782.901	2	2014-03-30
4.initFO	782.902	2	2014-03-30
2.disengage.4	806.367	2	2014-03-30
2.attack.4	826.801	2	2014-03-30
4.initFO	826.802	2	2014-03-30
3.cop.start	843.167	2	2014-03-30
3.cop.end	847.334	2	2014-03-30
2.disengage.4	851.567	2	2014-03-30
clock.time	900	2	2014-03-30
7.attack.4	921.467	2	2014-03-30
4.initFO	921.468	2	2014-03-30
3.attack.1	940.701	2	2014-03-30
1.initFO	940.702	2	2014-03-30
3.disengage.1	955.067	2	2014-03-30
30.arrive	969.84	2	2014-03-30
24.arrive	982.78	2	2014-03-30
1.attack.24	992.1	2	2014-03-30
24.initCH	992.101	2	2014-03-30
1.disengage.24	997.534	2	2014-03-30
7.disengage.4	999.033	2	2014-03-30
19.attack.24	999.367	2	2014-03-30
24.initCH	999.368	2	2014-03-30
4.attack.7	1007.534	2	2014-03-30
7.initFO	1007.535	2	2014-03-30
19.disengage.24	1029.834	2	2014-03-30
1.attack.30	1034.667	2	2014-03-30
30.initCH	1034.668	2	2014-03-30
7.disengage.4	1036.067	2	2014-03-30
1.disengage.30	1038.367	2	2014-03-30
3.attack.30	1038.434	2	2014-03-30
30.initCH	1038.435	2	2014-03-30
1.attack.24	1045.267	2	2014-03-30
24.initCH	1045.268	2	2014-03-30
1.disengage.24	1047.267	2	2014-03-30
3.disengage.30	1048.634	2	2014-03-30
3.attack.24	1050.601	2	2014-03-30
24.initCH	1050.602	2	2014-03-30
3.disengage.24	1053.334	2	2014-03-30
7.attack.24	1053.4	2	2014-03-30
24.initCH	1053.401	2	2014-03-30
7.disengage.24	1057.834	2	2014-03-30
4.attack.24	1057.901	2	2014-03-30
24.initCH	1057.902	2	2014-03-30
19.attack.30	1063.767	2	2014-03-30
30.initCH	1063.768	2	2014-03-30
4.disengage.24	1065.234	2	2014-03-30
2.attack.24	1065.3	2	2014-03-30
24.initCH	1065.301	2	2014-03-30
19.disengage.30	1068.534	2	2014-03-30
2.disengage.24	1069.467	2	2014-03-30
7.attack.24	1071.4	2	2014-03-30
24.initCH	1071.401	2	2014-03-30
7.disengage.24	1075.767	2	2014-03-30
3.attack.24	1075.834	2	2014-03-30
24.initCH	1075.835	2	2014-03-30
3.disengage.24	1078.567	2	2014-03-30
3.attack.30	1080.2	2	2014-03-30
30.initCH	1080.201	2	2014-03-30
3.disengage.30	1087.434	2	2014-03-30
1.attack.30	1089.601	2	2014-03-30
30.initCH	1089.602	2	2014-03-30
1.disengage.30	1090.968	2	2014-03-30
3.attack.30	1091.033	2	2014-03-30
30.initCH	1091.034	2	2014-03-30
3.disengage.30	1092.033	2	2014-03-30
1.attack.30	1092.1	2	2014-03-30
30.initCH	1092.101	2	2014-03-30
1.disengage.30	1093.734	2	2014-03-30
3.attack.30	1093.868	2	2014-03-30
30.initCH	1093.869	2	2014-03-30
3.disengage.30	1099	2	2014-03-30
2.attack.30	1099.067	2	2014-03-30
30.initCH	1099.068	2	2014-03-30
2.disengage.30	1100.033	2	2014-03-30
4.attack.30	1100.1	2	2014-03-30
30.initCH	1100.101	2	2014-03-30
19.attack.30	1105.601	2	2014-03-30
30.initFO	1105.602	2	2014-03-30
4.disengage.30	1107.4	2	2014-03-30
3.attack.30	1107.467	2	2014-03-30
30.initCH	1107.468	2	2014-03-30
3.disengage.30	1112.834	2	2014-03-30
2.attack.30	1113.167	2	2014-03-30
30.initCH	1113.168	2	2014-03-30
2.disengage.30	1114	2	2014-03-30
1.attack.30	1114.067	2	2014-03-30
30.initCH	1114.068	2	2014-03-30
1.disengage.30	1119.334	2	2014-03-30
3.attack.30	1119.4	2	2014-03-30
30.initCH	1119.401	2	2014-03-30
19.disengage.30	1120.701	2	2014-03-30
3.disengage.30	1125.2	2	2014-03-30
1.attack.30	1125.701	2	2014-03-30
30.initCH	1125.702	2	2014-03-30
2.attack.4	1126.2	2	2014-03-30
4.initFO	1126.201	2	2014-03-30
1.disengage.30	1130.567	2	2014-03-30
1.attack.19	1130.801	2	2014-03-30
19.initSF	1130.802	2	2014-03-30
19.disengage.1	1134.601	2	2014-03-30
1.attack.30	1135.067	2	2014-03-30
30.initCH	1135.068	2	2014-03-30
2.disengage.4	1138.133	2	2014-03-30
1.disengage.30	1139.534	2	2014-03-30
1.attack.30	1139.801	2	2014-03-30
30.initCH	1139.802	2	2014-03-30
1.disengage.30	1140.868	2	2014-03-30
1.attack.30	1141.267	2	2014-03-30
30.initCH	1141.268	2	2014-03-30
1.disengage.30	1141.367	2	2014-03-30
3.attack.30	1141.434	2	2014-03-30
30.initCH	1141.435	2	2014-03-30
3.disengage.30	1161.434	2	2014-03-30
3.attack.30	1164.534	2	2014-03-30
30.initCH	1164.535	2	2014-03-30
4.attack.30	1203.968	2	2014-03-30
30.initCH	1203.969	2	2014-03-30
3.disengage.30	1205.033	2	2014-03-30
4.disengage.30	1207.434	2	2014-03-30
4.attack.30	1208.167	2	2014-03-30
30.initCH	1208.168	2	2014-03-30
4.disengage.30	1210.434	2	2014-03-30
1.attack.30	1216.267	2	2014-03-30
30.initCH	1216.268	2	2014-03-30
1.disengage.30	1220.234	2	2014-03-30
4.attack.30	1222.634	2	2014-03-30
30.initCH	1222.635	2	2014-03-30
4.disengage.30	1225.1	2	2014-03-30
3.attack.30	1225.834	2	2014-03-30
30.initCH	1225.835	2	2014-03-30
3.disengage.30	1235.367	2	2014-03-30
3.attack.30	1245.801	2	2014-03-30
30.initCH	1245.802	2	2014-03-30
3.disengage.30	1252.267	2	2014-03-30
1.attack.30	1252.534	2	2014-03-30
30.initCH	1252.535	2	2014-03-30
1.disengage.30	1262	2	2014-03-30
19.attack.30	1299.734	2	2014-03-30
30.initCH	1299.735	2	2014-03-30
19.disengage.30	1305.968	2	2014-03-30
19.attack.30	1312.334	2	2014-03-30
30.initCH	1312.335	2	2014-03-30
19.disengage.30	1320.567	2	2014-03-30
3.attack.1	1335.3	2	2014-03-30
1.initFO	1335.301	2	2014-03-30
3.disengage.1	1348.834	2	2014-03-30
1.attack.30	1380.434	2	2014-03-30
30.initCH	1380.435	2	2014-03-30
1.disengage.30	1385.434	2	2014-03-30
3.attack.30	1392.133	2	2014-03-30
30.initSF	1392.134	2	2014-03-30
3.disengage.30	1394.968	2	2014-03-30
19.attack.30	1397.767	2	2014-03-30
30.initCH	1397.768	2	2014-03-30
19.disengage.30	1404.801	2	2014-03-30
3.attack.30	1404.868	2	2014-03-30
30.initCH	1404.869	2	2014-03-30
1.attack.30	1405.5	2	2014-03-30
30.initCH	1405.501	2	2014-03-30
1.disengage.30	1410.167	2	2014-03-30
1.attack.30	1410.868	2	2014-03-30
30.initCH	1410.869	2	2014-03-30
1.disengage.30	1413.467	2	2014-03-30
2.attack.30	1413.534	2	2014-03-30
30.initCH	1413.535	2	2014-03-30
19.attack.30	1414.5	2	2014-03-30
30.initCH	1414.501	2	2014-03-30
3.disengage.30	1414.534	2	2014-03-30
2.disengage.30	1417.067	2	2014-03-30
19.disengage.30	1422.534	2	2014-03-30
19.attack.30	1425.901	2	2014-03-30
30.initCH	1425.902	2	2014-03-30
19.disengage.30	1433.667	2	2014-03-30
1.attack.30	1450.634	2	2014-03-30
30.initCH	1450.635	2	2014-03-30
1.disengage.30	1451.701	2	2014-03-30
3.attack.30	1451.767	2	2014-03-30
30.initCH	1451.768	2	2014-03-30
19.attack.30	1451.801	2	2014-03-30
30.initCH	1451.802	2	2014-03-30
19.disengage.30	1453.868	2	2014-03-30
3.disengage.30	1455.767	2	2014-03-30
1.attack.30	1455.834	2	2014-03-30
30.initCH	1455.835	2	2014-03-30
1.disengage.30	1458.767	2	2014-03-30
1.attack.30	1463.601	2	2014-03-30
30.initCH	1463.602	2	2014-03-30
1.disengage.30	1466.767	2	2014-03-30
1.attack.30	1467.567	2	2014-03-30
30.initCH	1467.568	2	2014-03-30
1.disengage.30	1469.868	2	2014-03-30
2.attack.30	1488.167	2	2014-03-30
30.initCH	1488.168	2	2014-03-30
2.disengage.30	1491.801	2	2014-03-30
2.attack.4	1491.868	2	2014-03-30
4.initFO	1491.869	2	2014-03-30
2.disengage.4	1517.234	2	2014-03-30
1.attack.30	1523.367	2	2014-03-30
30.initCH	1523.368	2	2014-03-30
1.disengage.30	1525.934	2	2014-03-30
2.attack.30	1526	2	2014-03-30
30.initCH	1526.001	2	2014-03-30
2.disengage.30	1529.234	2	2014-03-30
1.attack.30	1529.3	2	2014-03-30
30.initCH	1529.301	2	2014-03-30
1.disengage.30	1531.834	2	2014-03-30
1.attack.30	1537.834	2	2014-03-30
30.initCH	1537.835	2	2014-03-30
1.disengage.30	1542.5	2	2014-03-30
7.attack.4	1583.667	2	2014-03-30
4.initFO	1583.668	2	2014-03-30
1.attack.30	1608.2	2	2014-03-30
30.initCH	1608.201	2	2014-03-30
1.disengage.30	1610.434	2	2014-03-30
22.attack.19	1613.067	2	2014-03-30
19.initSF	1613.068	2	2014-03-30
3.attack.30	1629.534	2	2014-03-30
30.initCH	1629.535	2	2014-03-30
19.disengage.22	1632.167	2	2014-03-30
3.disengage.30	1634.934	2	2014-03-30
1.attack.30	1659.434	2	2014-03-30
30.initCH	1659.435	2	2014-03-30
1.disengage.30	1662.534	2	2014-03-30
2.attack.30	1662.601	2	2014-03-30
30.initCH	1662.602	2	2014-03-30
4.disengage.7	1664.1	2	2014-03-30
2.disengage.30	1666.133	2	2014-03-30
30.depart	1666.26	2	2014-03-30
22.attack.19	1726.801	2	2014-03-30
19.initSF	1726.802	2	2014-03-30
19.disengage.22	1735.4	2	2014-03-30
3.attack.4	1756.234	2	2014-03-30
4.initFO	1756.235	2	2014-03-30
3.disengage.4	1765.667	2	2014-03-30
3.cop.start	1792.3	2	2014-03-30
3.cop.end	1796	2	2014-03-30
clock.time	1800	2	2014-03-30
4.attack.2	1835.067	2	2014-03-30
2.initFO	1835.068	2	2014-03-30
22.attack.19	1857.3	2	2014-03-30
19.initSF	1857.301	2	2014-03-30
22.disengage.19	1863.2	2	2014-03-30
3.cop.start	1865.667	2	2014-03-30
3.cop.end	1869.133	2	2014-03-30
2.disengage.4	1980.2	2	2014-03-30
7.attack.4	2195.033	2	2014-03-30
4.initFO	2195.034	2	2014-03-30
3.cop.start	2257.601	2	2014-03-30
3.cop.end	2260.801	2	2014-03-30
22.depart	2321.59	2	2014-03-30
7.disengage.4	2396.701	2	2014-03-30
7.attack.4	2413.868	2	2014-03-30
4.initFO	2413.869	2	2014-03-30
19.attack.24	2417.701	2	2014-03-30
24.initSF	2417.702	2	2014-03-30
24.disengage.19	2424.334	2	2014-03-30
7.disengage.4	2454.634	2	2014-03-30
3.cop.start	2455.067	2	2014-03-30
3.cop.end	2458	2	2014-03-30
7.attack.4	2499.4	2	2014-03-30
4.initFO	2499.401	2	2014-03-30
4.disengage.7	2507.434	2	2014-03-30
3.attack.24	2529.567	2	2014-03-30
24.initCH	2529.568	2	2014-03-30
3.disengage.24	2535.1	2	2014-03-30
2.attack.4	2552.734	2	2014-03-30
4.initFO	2552.735	2	2014-03-30
19.attack.24	2554.234	2	2014-03-30
24.initCH	2554.235	2	2014-03-30
19.disengage.24	2563.5	2	2014-03-30
2.disengage.4	2568.2	2	2014-03-30
3.attack.24	2612.601	2	2014-03-30
24.initCH	2612.602	2	2014-03-30
3.disengage.24	2618.2	2	2014-03-30
1.attack.24	2622	2	2014-03-30
24.initCH	2622.001	2	2014-03-30
1.disengage.24	2629.5	2	2014-03-30
3.attack.24	2629.567	2	2014-03-30
24.initCH	2629.568	2	2014-03-30
3.disengage.24	2630.5	2	2014-03-30
2.attack.24	2630.567	2	2014-03-30
24.initCH	2630.568	2	2014-03-30
2.disengage.24	2632.334	2	2014-03-30
3.attack.24	2633.467	2	2014-03-30
24.initCH	2633.468	2	2014-03-30
3.disengage.24	2638.1	2	2014-03-30
19.attack.24	2665.701	2	2014-03-30
24.initCH	2665.702	2	2014-03-30
19.disengage.24	2668.434	2	2014-03-30
clock.time	2700	2	2014-03-30
24.depart	2713.28	2	2014-03-30
7.attack.4	2776.4	2	2014-03-30
4.initFO	2776.401	2	2014-03-30
7.disengage.4	2881.868	2	2014-03-30
7.attack.4	2895.1	2	2014-03-30
4.initFO	2895.101	2	2014-03-30
7.disengage.4	2954.701	2	2014-03-30
4.depart	3010.31	2	2014-03-30
1.attack.2	3531.1	2	2014-03-30
2.initFO	3531.101	2	2014-03-30
1.disengage.2	3557.567	2	2014-03-30
1.attack.2	3573.4	2	2014-03-30
2.initFO	3573.401	2	2014-03-30
1.disengage.2	3585.667	2	2014-03-30
clock.time	3600	2	2014-03-30
1.attack.2	3894.4	2	2014-03-30
2.initSF	3894.401	2	2014-03-30
2.disengage.1	3911.834	2	2014-03-30
1.attack.2	3916.067	2	2014-03-30
2.initFO	3916.068	2	2014-03-30
1.disengage.2	3990.367	2	2014-03-30
7.depart	4406.4	2	2014-03-30
clock.time	4500	2	2014-03-30
fem.exit	4645.567	1	2014-03-30
3.attack.2	4706.133	1	2014-03-30
2.initSF	4706.134	1	2014-03-30
3.disengage.2	4725.133	1	2014-03-30
1.attack.3	4725.2	1	2014-03-30
3.initFO	4725.201	1	2014-03-30
30.arrive	4944.87	1	2014-03-30
26.arrive	5043.87	1	2014-03-30
3.disengage.1	5161.1	1	2014-03-30
3.attack.30	5162.467	1	2014-03-30
30.initCH	5162.468	1	2014-03-30
3.disengage.30	5189.968	1	2014-03-30
19.attack.26	5220.434	1	2014-03-30
26.initFO	5220.435	1	2014-03-30
30.depart	5358.15	1	2014-03-30
26.disengage.19	5378.334	1	2014-03-30
19.attack.1	5393.033	1	2014-03-30
1.initFO	5393.034	1	2014-03-30
clock.time	5400	1	2014-03-30
1.disengage.19	5426.1	1	2014-03-30
26.attack.19	5750.4	1	2014-03-30
19.initSF	5750.401	1	2014-03-30
26.disengage.19	5754.167	1	2014-03-30
26.attack.19	5844.367	1	2014-03-30
19.initFO	5844.368	1	2014-03-30
fem.enter	5886.467	2	2014-03-30
26.disengage.19	5916.901	2	2014-03-30
clock.time	6300	2	2014-03-30
fem.exit	6643	1	2014-03-30
3.attack.2	6779.801	1	2014-03-30
2.initFO	6779.802	1	2014-03-30
clock.time	7200	1	2014-03-30
26.attack.19	7378.067	1	2014-03-30
19.initCH	7378.068	1	2014-03-30
26.disengage.19	7390.3	1	2014-03-30
1.attack.19	7390.367	1	2014-03-30
19.initCH	7390.368	1	2014-03-30
1.disengage.19	7402.801	1	2014-03-30
1.attack.26	7403.167	1	2014-03-30
26.initFO	7403.168	1	2014-03-30
26.disengage.1	7417.334	1	2014-03-30
3.disengage.2	7457.934	1	2014-03-30
26.attack.19	7483.4	1	2014-03-30
19.initCH	7483.401	1	2014-03-30
26.disengage.19	7492.334	1	2014-03-30
3.attack.19	7521.2	1	2014-03-30
19.initCH	7521.201	1	2014-03-30
3.disengage.19	7531.534	1	2014-03-30
2.depart	7544.14	1	2014-03-30
1.attack.19	7644.067	1	2014-03-30
19.initSF	7644.068	1	2014-03-30
19.disengage.1	7661.4	1	2014-03-30
3.depart	7676.77	1	2014-03-30
19.depart	7792.18	1	2014-03-30
1.depart	7995.12	1	2014-03-30
clock.time	8100	1	2014-03-30
26.depart	8402.49	1	2014-03-30
clock.time	9000	1	2014-03-30
end.obs	9004	1	2014-03-30
20.arrive	26.36	1	2014-03-31
4.arrive	32.27	1	2014-03-31
2.arrive	63.2	1	2014-03-31
3.attack.4	77.647800039334	1	2014-03-31
4.initFO	77.6486080636479	1	2014-03-31
2.attack.20	162.11807947867	1	2014-03-31
20.initCH	162.120319901815	1	2014-03-31
2.disengage	179.986023773973	1	2014-03-31
23.arrive	200.37	1	2014-03-31
4.disengage	236.547651526738	1	2014-03-31
1.attack.2	324.864120968564	1	2014-03-31
2.initFO	324.864244527097	1	2014-03-31
1.disengage	334.518981533278	1	2014-03-31
1.attack.2	394.897049103656	1	2014-03-31
2.initFO	394.897382327674	1	2014-03-31
fem.enter	404.267	2	2014-03-31
1.disengage	440.292877496863	2	2014-03-31
2.attack.20	456.975597339097	2	2014-03-31
20.initCH	456.977239220917	2	2014-03-31
2.disengage	459.384443666854	2	2014-03-31
25.arrive	491.16	2	2014-03-31
2.attack.20	528.606612771092	2	2014-03-31
20.initCH	528.606797079423	2	2014-03-31
2.disengage	528.759945677684	2	2014-03-31
1.attack.20	617.913429928516	2	2014-03-31
20.initCH	617.914771269331	2	2014-03-31
1.disengage	621.118924665315	2	2014-03-31
1.attack.20	625.515173438632	2	2014-03-31
20.initCH	625.515388878269	2	2014-03-31
1.disengage	625.754059847733	2	2014-03-31
3.attack.20	659.640525894449	2	2014-03-31
20.initCH	659.640590379931	2	2014-03-31
3.disengage	663.627073008446	2	2014-03-31
3.attack.20	666.387309121827	2	2014-03-31
20.initCH	666.392336109645	2	2014-03-31
3.disengage	667.018205331569	2	2014-03-31
25.attack.20	713.866748837873	2	2014-03-31
20.initCH	713.867334378489	2	2014-03-31
25.disengage	717.801818309183	2	2014-03-31
23.attack.20	734.44029118932	2	2014-03-31
20.initCH	734.442287871742	2	2014-03-31
23.disengage	749.396846786878	2	2014-03-31
3.cop.start	752.754297131933	2	2014-03-31
3.cop.end	754.143675007623	2	2014-03-31
2.attack.4	764.833949592826	2	2014-03-31
4.initFO	764.835496435051	2	2014-03-31
2.disengage	782.856537614662	2	2014-03-31
clock.time	900	2	2014-03-31
2.attack.4	1014.98961650213	2	2014-03-31
4.initSF	1014.99095756283	2	2014-03-31
2.disengage	1021.08617574311	2	2014-03-31
2.attack.20	1023.77292704032	2	2014-03-31
20.initSF	1023.7739896023	2	2014-03-31
2.disengage	1031.13482798445	2	2014-03-31
7.arrive	1053.39	2	2014-03-31
25.attack.1	1072.36685964699	2	2014-03-31
1.initFO	1072.36692967704	2	2014-03-31
3.attack.20	1094.55066507144	2	2014-03-31
20.initCH	1094.55092908149	2	2014-03-31
3.disengage	1094.86632743992	2	2014-03-31
3.attack.20	1111.94973791474	2	2014-03-31
20.initFO	1111.9525354664	2	2014-03-31
20.disengage	1113.30655890498	2	2014-03-31
1.disengage	1118.03313389948	2	2014-03-31
1.attack.25	1141.50973018572	2	2014-03-31
25.initCH	1141.5101260536	2	2014-03-31
1.disengage	1142.282569483	2	2014-03-31
4.attack.25	1159.19020495926	2	2014-03-31
25.initCH	1159.19098061659	2	2014-03-31
4.disengage	1162.25142208732	2	2014-03-31
2.attack.4	1162.75639476161	2	2014-03-31
4.initFO	1162.75680415489	2	2014-03-31
1.attack.20	1174.53373281416	2	2014-03-31
20.initFO	1174.53415760306	2	2014-03-31
1.disengage	1176.01096456458	2	2014-03-31
2.disengage	1183.12001300691	2	2014-03-31
3.attack.20	1220.70431277152	2	2014-03-31
20.initCH	1220.70826183346	2	2014-03-31
3.disengage	1222.56550282674	2	2014-03-31
3.attack.20	1237.09608427648	2	2014-03-31
20.initSF	1237.09643471765	2	2014-03-31
20.disengage	1237.37431389367	2	2014-03-31
20.attack.25	1288.08825179352	2	2014-03-31
25.initCH	1288.0887764295	2	2014-03-31
20.disengage	1294.70439360975	2	2014-03-31
30.arrive	1358.82	2	2014-03-31
3.attack.7	1409.17853043279	2	2014-03-31
7.initFO	1409.17897354718	2	2014-03-31
25.attack.20	1449.01180394944	2	2014-03-31
20.initCH	1449.01211153914	2	2014-03-31
25.disengage	1452.00005076446	2	2014-03-31
1.attack.20	1458.55676746782	2	2014-03-31
20.initCH	1458.55735827678	2	2014-03-31
1.disengage	1459.5347383183	2	2014-03-31
7.disengage	1473.73754494959	2	2014-03-31
1.attack.20	1502.68073367168	2	2014-03-31
20.initCH	1502.68244508097	2	2014-03-31
1.disengage	1502.82528356687	2	2014-03-31
4.attack.20	1511.08072023595	2	2014-03-31
20.initFO	1511.08127234318	2	2014-03-31
4.disengage	1536.06710178134	2	2014-03-31
1.attack.2	1537.18679696387	2	2014-03-31
2.initFO	1537.18709264022	2	2014-03-31
1.disengage	1609.7122871619	2	2014-03-31
2.attack.4	1720.23717628859	2	2014-03-31
4.initFO	1720.24057218429	2	2014-03-31
2.disengage	1747.64370240564	2	2014-03-31
2.attack.4	1757.47856141683	2	2014-03-31
4.initFO	1757.4835749492	2	2014-03-31
2.disengage	1765.17037598311	2	2014-03-31
1.attack.30	1782.86638371191	2	2014-03-31
30.initCH	1782.87004503206	2	2014-03-31
1.disengage	1789.47525933064	2	2014-03-31
clock.time	1800	2	2014-03-31
7.attack.30	1834.16700599727	2	2014-03-31
30.initCH	1834.16805710045	2	2014-03-31
7.disengage	1842.82896748587	2	2014-03-31
3.attack.30	1868.22020379539	2	2014-03-31
30.initCH	1868.22121302555	2	2014-03-31
3.disengage	1868.65420567104	2	2014-03-31
4.attack.30	1893.01255191941	2	2014-03-31
30.initCH	1893.01402834908	2	2014-03-31
4.disengage	1899.80270989431	2	2014-03-31
2.attack.4	1928.03781896507	2	2014-03-31
4.initSF	1928.03928174743	2	2014-03-31
2.disengage	1929.40346792748	2	2014-03-31
25.attack.30	1959.80820846387	2	2014-03-31
30.initCH	1959.80839292905	2	2014-03-31
3.attack.20	1962.18259751217	2	2014-03-31
20.initCH	1962.18419371535	2	2014-03-31
3.disengage	1963.00249715295	2	2014-03-31
25.disengage	1969.66601296406	2	2014-03-31
25.attack.30	1978.7865846067	2	2014-03-31
30.initSF	1978.78824718197	2	2014-03-31
25.disengage	1994.41362332478	2	2014-03-31
25.attack.30	1997.55631688114	2	2014-03-31
30.initCH	1997.55642745173	2	2014-03-31
25.disengage	2007.59541611192	2	2014-03-31
20.attack.30	2024.85377533769	2	2014-03-31
30.initCH	2024.85588424387	2	2014-03-31
20.disengage	2034.68343509627	2	2014-03-31
30.depart	2065.97761345144	2	2014-03-31
7.attack.3	2140.22501363081	2	2014-03-31
3.initSF	2140.22508234437	2	2014-03-31
7.disengage	2152.41392901218	2	2014-03-31
7.attack.3	2227.81399887787	2	2014-03-31
3.initSF	2227.81456756791	2	2014-03-31
4.attack.20	2229.212994924	2	2014-03-31
20.initCH	2229.21397252689	2	2014-03-31
4.disengage	2230.04945069192	2	2014-03-31
7.disengage	2231.14493558238	2	2014-03-31
1.attack.20	2247.61959734408	2	2014-03-31
20.initSF	2247.61999371105	2	2014-03-31
1.disengage	2249.81083860533	2	2014-03-31
1.attack.20	2263.64318157754	2	2014-03-31
20.initCH	2263.64340280502	2	2014-03-31
1.disengage	2264.48423674406	2	2014-03-31
2.attack.20	2278.43469458566	2	2014-03-31
20.initCH	2278.43472982993	2	2014-03-31
2.disengage	2281.45794774725	2	2014-03-31
3.attack.20	2287.77497458744	2	2014-03-31
20.initCH	2287.77558350951	2	2014-03-31
3.disengage	2293.98453679491	2	2014-03-31
1.attack.20	2317.60326642469	2	2014-03-31
20.initFO	2317.6054110945	2	2014-03-31
1.disengage	2353.00074761821	2	2014-03-31
4.attack.20	2391.92740344707	2	2014-03-31
20.initFO	2391.92779335155	2	2014-03-31
7.attack.3	2426.35576347072	2	2014-03-31
3.initFO	2426.35677391058	2	2014-03-31
7.disengage	2427.73951113873	2	2014-03-31
27.arrive	2449.65	2	2014-03-31
20.disengage	2459.25673038928	2	2014-03-31
27.attack.20	2554.53377630405	2	2014-03-31
20.initFO	2554.53435449337	2	2014-03-31
2.attack.4	2556.67315824692	2	2014-03-31
4.initFO	2556.67373850184	2	2014-03-31
27.disengage	2563.26697192025	2	2014-03-31
2.disengage	2582.69787336656	2	2014-03-31
clock.time	2700	2	2014-03-31
28.arrive	2725.69	2	2014-03-31
4.attack.20	2759.66750833479	2	2014-03-31
20.initFO	2759.6685126167	2	2014-03-31
3.attack.2	2775.46777897061	2	2014-03-31
2.initSF	2775.46819454613	2	2014-03-31
3.disengage	2775.68012721286	2	2014-03-31
20.disengage	2842.5692092564	2	2014-03-31
7.attack.20	3018.977321319	2	2014-03-31
20.initSF	3018.97754741251	2	2014-03-31
7.disengage	3022.1394664502	2	2014-03-31
1.attack.20	3024.72042932891	2	2014-03-31
20.initCH	3024.72065554215	2	2014-03-31
1.disengage	3027.92410931733	2	2014-03-31
27.attack.20	3035.77500190136	2	2014-03-31
20.initCH	3035.77663405656	2	2014-03-31
27.disengage	3045.33758489055	2	2014-03-31
27.attack.20	3047.96762461654	2	2014-03-31
20.initCH	3047.96789056864	2	2014-03-31
27.disengage	3053.03753019564	2	2014-03-31
1.attack.20	3071.62040668711	2	2014-03-31
20.initCH	3071.62050347079	2	2014-03-31
1.disengage	3072.2724662404	2	2014-03-31
1.attack.20	3094.91320780028	2	2014-03-31
20.initCH	3094.91403088712	2	2014-03-31
1.disengage	3095.58322846886	2	2014-03-31
7.attack.20	3095.88987599669	2	2014-03-31
20.initCH	3095.89167911198	2	2014-03-31
7.disengage	3096.10828361116	2	2014-03-31
27.attack.20	3100.46952468534	2	2014-03-31
20.initSF	3100.4702594402	2	2014-03-31
27.disengage	3108.05896976698	2	2014-03-31
28.attack.25	3112.12183022338	2	2014-03-31
25.initCH	3112.12199582964	2	2014-03-31
28.disengage	3112.7141686857	2	2014-03-31
2.attack.1	3137.60100604017	2	2014-03-31
1.initFO	3137.6015058371	2	2014-03-31
1.disengage	3173.38123437672	2	2014-03-31
4.attack.1	3177.04355407491	2	2014-03-31
1.initFO	3177.04440280448	2	2014-03-31
1.disengage	3202.87698746003	2	2014-03-31
3.attack.7	3204.31284751712	2	2014-03-31
7.initFO	3204.31295222179	2	2014-03-31
27.attack.23	3217.78694022173	2	2014-03-31
23.initSF	3217.78734064957	2	2014-03-31
23.disengage	3222.39023764847	2	2014-03-31
28.attack.25	3227.05151395011	2	2014-03-31
25.initFO	3227.05236785786	2	2014-03-31
27.attack.20	3237.81472518688	2	2014-03-31
20.initCH	3237.81654121597	2	2014-03-31
27.disengage	3238.98365700248	2	2014-03-31
27.attack.20	3256.58693921993	2	2014-03-31
20.initCH	3256.5873018058	2	2014-03-31
27.disengage	3258.91706861891	2	2014-03-31
27.attack.20	3274.39907667026	2	2014-03-31
20.initCH	3274.40078483486	2	2014-03-31
27.disengage	3275.0967904543	2	2014-03-31
27.attack.20	3283.85271132155	2	2014-03-31
20.initSF	3283.85397296113	2	2014-03-31
25.disengage	3286.36868118513	2	2014-03-31
27.disengage	3287.51727535394	2	2014-03-31
7.disengage	3303.27699549078	2	2014-03-31
25.attack.28	3323.27569263469	2	2014-03-31
28.initFO	3323.27587864401	2	2014-03-31
3.attack.4	3323.82226749199	2	2014-03-31
4.initSF	3323.82299487436	2	2014-03-31
4.disengage	3323.96112039717	2	2014-03-31
28.disengage	3341.20209242991	2	2014-03-31
25.attack.28	3345.2366662134	2	2014-03-31
28.initCH	3345.2372911573	2	2014-03-31
25.disengage	3357.46423983782	2	2014-03-31
28.attack.27	3366.33425049842	2	2014-03-31
27.initCH	3366.3350046227	2	2014-03-31
28.disengage	3382.98918467442	2	2014-03-31
7.attack.4	3405.37043553092	2	2014-03-31
4.initFO	3405.37046309321	2	2014-03-31
28.attack.23	3406.17363893374	2	2014-03-31
23.initFO	3406.17585315238	2	2014-03-31
28.disengage	3421.4526187956	2	2014-03-31
7.disengage	3438.21379698848	2	2014-03-31
3.attack.4	3451.05990333416	2	2014-03-31
4.initFO	3451.06050494513	2	2014-03-31
1.attack.27	3464.9561878168	2	2014-03-31
27.initCH	3464.95698550076	2	2014-03-31
1.disengage	3467.22441804481	2	2014-03-31
25.attack.27	3474.59472836949	2	2014-03-31
27.initCH	3474.5957596219	2	2014-03-31
4.disengage	3493.87805995424	2	2014-03-31
25.disengage	3493.96113034286	2	2014-03-31
25.attack.28	3522.15732271416	2	2014-03-31
28.initCH	3522.1602669549	2	2014-03-31
25.disengage	3523.71619356366	2	2014-03-31
25.attack.23	3527.27656249191	2	2014-03-31
23.initSF	3527.2772889935	2	2014-03-31
23.disengage	3532.27512529702	2	2014-03-31
28.attack.25	3532.61088069035	2	2014-03-31
25.initFO	3532.61186624996	2	2014-03-31
28.disengage	3545.67288558632	2	2014-03-31
27.attack.25	3546.45174094621	2	2014-03-31
25.initCH	3546.45372351833	2	2014-03-31
27.disengage	3549.16743068264	2	2014-03-31
1.attack.25	3553.03839777374	2	2014-03-31
25.initCH	3553.03855099612	2	2014-03-31
1.disengage	3556.85884481855	2	2014-03-31
1.attack.25	3567.04012507651	2	2014-03-31
25.initCH	3567.04019294784	2	2014-03-31
1.disengage	3568.4767262101	2	2014-03-31
28.attack.25	3576.84001640163	2	2014-03-31
25.initCH	3576.84027459944	2	2014-03-31
28.disengage	3580.1931437301	2	2014-03-31
28.attack.25	3583.24477576278	2	2014-03-31
25.initFO	3583.24532099756	2	2014-03-31
28.disengage	3595.85544691556	2	2014-03-31
28.attack.25	3598.32941030129	2	2014-03-31
25.initCH	3598.32974150825	2	2014-03-31
28.disengage	3599.12663630906	2	2014-03-31
clock.time	3600	2	2014-03-31
27.attack.20	3602.00209218968	2	2014-03-31
20.initCH	3602.00445122319	2	2014-03-31
27.disengage	3603.24759244458	2	2014-03-31
1.attack.20	3615.09812901142	2	2014-03-31
20.initFO	3615.10072130379	2	2014-03-31
25.attack.28	3622.88921822554	2	2014-03-31
28.initCH	3622.88947719139	2	2014-03-31
25.disengage	3626.81320928444	2	2014-03-31
3.attack.25	3627.24498725202	2	2014-03-31
25.initFO	3627.24581514481	2	2014-03-31
20.disengage	3653.56751757976	2	2014-03-31
2.attack.7	3664.13333355481	2	2014-03-31
7.initFO	3664.1342610854	2	2014-03-31
3.disengage	3665.44446682012	2	2014-03-31
7.disengage	3684.43434791835	2	2014-03-31
7.attack.3	3692.2433624074	2	2014-03-31
3.initFO	3692.24435368697	2	2014-03-31
28.attack.23	3693.82114476183	2	2014-03-31
23.initSF	3693.82118035204	2	2014-03-31
23.disengage	3703.62950166579	2	2014-03-31
20.attack.27	3733.5145985041	2	2014-03-31
27.initFO	3733.51502165563	2	2014-03-31
20.disengage	3757.74193883056	2	2014-03-31
28.attack.25	3758.6662541468	2	2014-03-31
25.initFO	3758.67041418894	2	2014-03-31
4.attack.1	3760.67125571512	2	2014-03-31
1.initCH	3760.67206864049	2	2014-03-31
4.disengage	3767.16743314241	2	2014-03-31
23.attack.20	3771.8011691752	2	2014-03-31
20.initFO	3771.8019658601	2	2014-03-31
25.disengage	3784.15411935267	2	2014-03-31
28.attack.25	3785.07667329111	2	2014-03-31
25.initFO	3785.07824979702	2	2014-03-31
28.disengage	3822.24047052672	2	2014-03-31
25.attack.28	3851.83415906821	2	2014-03-31
28.initFO	3851.83505293027	2	2014-03-31
2.attack.4	3876.93119890893	2	2014-03-31
4.initFO	3876.93186700581	2	2014-03-31
23.disengage	3880.6710781662	2	2014-03-31
27.attack.20	3884.90224254836	2	2014-03-31
20.initCH	3884.90327288715	2	2014-03-31
27.disengage	3887.70438314125	2	2014-03-31
3.disengage	3891.59030619354	2	2014-03-31
28.disengage	3918.7142215097	2	2014-03-31
27.attack.20	3926.01606107452	2	2014-03-31
20.initCH	3926.0164588958	2	2014-03-31
27.disengage	3929.21537318159	2	2014-03-31
25.attack.27	3935.12514741891	2	2014-03-31
27.initSF	3935.12616379448	2	2014-03-31
25.disengage	3941.21544166968	2	2014-03-31
25.attack.28	3950.33633175243	2	2014-03-31
28.initCH	3950.33662437723	2	2014-03-31
25.disengage	3952.38381183666	2	2014-03-31
2.disengage	3982.77213589371	2	2014-03-31
30.arrive	3986.0382545227	2	2014-03-31
23.attack.28	3988.79149427497	2	2014-03-31
28.initSF	3988.79306671084	2	2014-03-31
23.disengage	3994.27948484273	2	2014-03-31
20.attack.30	4017.4132385314	2	2014-03-31
30.initCH	4017.41352818377	2	2014-03-31
20.disengage	4022.91882052471	2	2014-03-31
30.depart	4038.21748179103	2	2014-03-31
30.arrive	4085.45646126951	2	2014-03-31
7.attack.20	4086.02751702264	2	2014-03-31
20.initCH	4086.02838291061	2	2014-03-31
7.disengage	4086.75615311443	2	2014-03-31
1.attack.30	4089.57695373836	2	2014-03-31
30.initCH	4089.57972480241	2	2014-03-31
1.disengage	4090.69714331969	2	2014-03-31
25.attack.30	4101.91075568588	2	2014-03-31
30.initCH	4101.91251626527	2	2014-03-31
4.depart	4106.12904003105	2	2014-03-31
25.disengage	4107.50648614932	2	2014-03-31
25.attack.30	4116.01053748521	2	2014-03-31
30.initCH	4116.01113858043	2	2014-03-31
25.disengage	4117.18101392841	2	2014-03-31
1.attack.30	4129.68633838323	2	2014-03-31
30.initCH	4129.68664738445	2	2014-03-31
1.disengage	4133.8009746595	2	2014-03-31
25.attack.30	4157.45997580912	2	2014-03-31
30.initCH	4157.46188065296	2	2014-03-31
25.disengage	4159.78613594313	2	2014-03-31
28.attack.30	4175.09040697256	2	2014-03-31
30.initFO	4175.09348666047	2	2014-03-31
28.disengage	4202.99195792067	2	2014-03-31
28.attack.30	4207.09525617533	2	2014-03-31
30.initCH	4207.09528844688	2	2014-03-31
28.disengage	4207.57173659861	2	2014-03-31
28.attack.30	4212.07500358633	2	2014-03-31
30.initCH	4212.07505087852	2	2014-03-31
28.disengage	4215.32446713448	2	2014-03-31
30.depart	4216.36604741838	2	2014-03-31
25.attack.20	4226.05968087391	2	2014-03-31
20.initSF	4226.06181522912	2	2014-03-31
25.disengage	4227.07787095912	2	2014-03-31
27.attack.20	4260.57330625605	2	2014-03-31
20.initCH	4260.57364567679	2	2014-03-31
27.disengage	4264.17865511707	2	2014-03-31
27.attack.20	4273.64679113737	2	2014-03-31
20.initCH	4273.64756797629	2	2014-03-31
27.disengage	4274.70915343656	2	2014-03-31
1.attack.20	4296.29707830394	2	2014-03-31
20.initFO	4296.29787703576	2	2014-03-31
28.attack.23	4296.3315768084	2	2014-03-31
23.initCH	4296.33476872089	2	2014-03-31
30.arrive	4301.94946744251	2	2014-03-31
28.disengage	4305.44550931357	2	2014-03-31
25.attack.28	4318.58924458156	2	2014-03-31
28.initCH	4318.58981810062	2	2014-03-31
25.disengage	4322.29204236485	2	2014-03-31
25.attack.28	4328.10690463101	2	2014-03-31
28.initCH	4328.10751219267	2	2014-03-31
1.disengage	4328.13666592455	2	2014-03-31
25.disengage	4328.21719818385	2	2014-03-31
25.attack.28	4343.06699161509	2	2014-03-31
28.initFO	4343.06703671745	2	2014-03-31
23.attack.30	4375.3895653406	2	2014-03-31
30.initCH	4375.39035692229	2	2014-03-31
2.attack.7	4384.59701719143	2	2014-03-31
7.initFO	4384.59741877434	2	2014-03-31
23.disengage	4386.28082132771	2	2014-03-31
7.disengage	4387.66958950773	2	2014-03-31
25.disengage	4420.39783841442	2	2014-03-31
3.cop.start	4421.55721779691	2	2014-03-31
3.cop.end	4424.71568938736	2	2014-03-31
1.attack.20	4444.27466266843	2	2014-03-31
20.initFO	4444.27488344563	2	2014-03-31
25.attack.23	4446.25365969488	2	2014-03-31
23.initCH	4446.25436537784	2	2014-03-31
25.disengage	4463.3290659025	2	2014-03-31
25.attack.27	4485.20396228379	2	2014-03-31
27.initCH	4485.20396994056	2	2014-03-31
25.disengage	4492.60845808774	2	2014-03-31
28.attack.25	4495.34585342697	2	2014-03-31
25.initFO	4495.34597136137	2	2014-03-31
clock.time	4500	2	2014-03-31
23.attack.27	4511.40526728815	2	2014-03-31
27.initFO	4511.40993534822	2	2014-03-31
1.disengage	4515.49668355747	2	2014-03-31
30.attack.3	4521.34784027766	2	2014-03-31
3.initFO	4521.34974916432	2	2014-03-31
7.attack.20	4522.17932977364	2	2014-03-31
20.initSF	4522.17977358305	2	2014-03-31
7.disengage	4522.32392658036	2	2014-03-31
30.disengage	4534.26401255163	2	2014-03-31
23.disengage	4575.00391966698	2	2014-03-31
23.attack.30	4576.61052927932	2	2014-03-31
30.initCH	4576.61134628619	2	2014-03-31
23.disengage	4584.1550847971	2	2014-03-31
7.attack.30	4590.37125571433	2	2014-03-31
30.initCH	4590.37181244066	2	2014-03-31
7.disengage	4590.82167452625	2	2014-03-31
25.disengage	4590.98613572269	2	2014-03-31
1.attack.30	4592.11753602355	2	2014-03-31
30.initCH	4592.11778994549	2	2014-03-31
1.disengage	4594.79585316761	2	2014-03-31
3.attack.30	4597.40280678003	2	2014-03-31
30.initCH	4597.40385708519	2	2014-03-31
3.disengage	4603.08219881006	2	2014-03-31
7.attack.30	4608.12561955838	2	2014-03-31
30.initCH	4608.12735042547	2	2014-03-31
20.attack.27	4616.21628744885	2	2014-03-31
27.initFO	4616.22053926612	2	2014-03-31
7.disengage	4617.41323995187	2	2014-03-31
23.attack.30	4621.28704007307	2	2014-03-31
30.initCH	4621.28727914254	2	2014-03-31
23.disengage	4624.91939516647	2	2014-03-31
25.attack.30	4632.84820009632	2	2014-03-31
30.initCH	4632.84964137377	2	2014-03-31
27.disengage	4636.47610340717	2	2014-03-31
2.attack.20	4642.87050102634	2	2014-03-31
20.initFO	4642.87050882182	2	2014-03-31
25.disengage	4643.19459095101	2	2014-03-31
27.attack.25	4653.94834422009	2	2014-03-31
25.initSF	4653.94877408691	2	2014-03-31
2.disengage	4671.51362975848	2	2014-03-31
3.attack.2	4673.8069636729	2	2014-03-31
2.initFO	4673.80986111626	2	2014-03-31
25.disengage	4674.06617400758	2	2014-03-31
25.attack.28	4681.49434439549	2	2014-03-31
28.initCH	4681.49579812474	2	2014-03-31
25.disengage	4684.89896166029	2	2014-03-31
28.attack.23	4689.10451870343	2	2014-03-31
23.initCH	4689.10495636006	2	2014-03-31
27.attack.25	4691.33381736405	2	2014-03-31
25.initCH	4691.33428822548	2	2014-03-31
27.disengage	4693.24652721272	2	2014-03-31
28.disengage	4696.7749503342	2	2014-03-31
28.attack.25	4703.19694486188	2	2014-03-31
25.initCH	4703.19701581384	2	2014-03-31
1.attack.20	4707.50888498446	2	2014-03-31
20.initFO	4707.50982786943	2	2014-03-31
28.disengage	4713.47824522562	2	2014-03-31
28.attack.25	4715.35471886393	2	2014-03-31
25.initFO	4715.35499250604	2	2014-03-31
1.disengage	4718.72981447299	2	2014-03-31
23.attack.30	4772.15122031289	2	2014-03-31
30.initCH	4772.15228501474	2	2014-03-31
23.disengage	4778.55193724393	2	2014-03-31
30.depart	4779.20686915059	2	2014-03-31
2.disengage	4780.46358083823	2	2014-03-31
1.attack.3	4790.76211366894	2	2014-03-31
3.initFO	4790.76257681605	2	2014-03-31
3.disengage	4791.20580977762	2	2014-03-31
7.attack.3	4798.26782805377	2	2014-03-31
3.initFO	4798.27502841599	2	2014-03-31
25.disengage	4814.07300495142	2	2014-03-31
27.attack.25	4820.74213239025	2	2014-03-31
25.initFO	4820.74298142736	2	2014-03-31
27.disengage	4865.70261639817	2	2014-03-31
3.disengage	4867.13528576143	2	2014-03-31
25.attack.27	4902.20220899215	2	2014-03-31
27.initCH	4902.20265611823	2	2014-03-31
25.disengage	4903.5830210134	2	2014-03-31
27.attack.25	4933.04798961724	2	2014-03-31
25.initCH	4933.04832121539	2	2014-03-31
27.disengage	4938.18060478814	2	2014-03-31
28.attack.25	4940.78136007052	2	2014-03-31
25.initCH	4940.78491077286	2	2014-03-31
28.disengage	4946.90163183459	2	2014-03-31
3.attack.7	4958.57281181451	2	2014-03-31
7.initFO	4958.57807641456	2	2014-03-31
30.arrive	4975.95261906252	2	2014-03-31
27.attack.28	4978.49069390151	2	2014-03-31
28.initCH	4978.49178121533	2	2014-03-31
27.disengage	4979.66341987409	2	2014-03-31
3.disengage	4980.10110991615	2	2014-03-31
25.attack.20	4988.13826866457	2	2014-03-31
20.initCH	4988.13901481391	2	2014-03-31
25.disengage	4989.03872221184	2	2014-03-31
1.attack.25	4996.8423418661	2	2014-03-31
25.initFO	4996.84552754771	2	2014-03-31
28.attack.23	5005.32141036541	2	2014-03-31
23.initCH	5005.3223220519	2	2014-03-31
28.disengage	5006.20154010594	2	2014-03-31
1.disengage	5079.35099401148	2	2014-03-31
27.attack.20	5085.49871081745	2	2014-03-31
20.initSF	5085.50049331408	2	2014-03-31
27.disengage	5096.86990093626	2	2014-03-31
23.attack.25	5098.32479251424	2	2014-03-31
25.initCH	5098.32501196292	2	2014-03-31
23.disengage	5101.00495043828	2	2014-03-31
3.attack.25	5102.08816997959	2	2014-03-31
25.initFO	5102.08995494787	2	2014-03-31
23.attack.30	5151.69088898595	2	2014-03-31
30.initCH	5151.69142664571	2	2014-03-31
23.disengage	5157.51648135864	2	2014-03-31
3.disengage	5167.24531390259	2	2014-03-31
3.attack.2	5167.98438739614	2	2014-03-31
2.initFO	5167.98710771048	2	2014-03-31
25.attack.28	5177.71936266206	2	2014-03-31
28.initSF	5177.71937057624	2	2014-03-31
28.disengage	5177.81316859601	2	2014-03-31
27.attack.20	5196.86117378766	2	2014-03-31
20.initFO	5196.86169933006	2	2014-03-31
2.disengage	5219.0783607002	2	2014-03-31
7.attack.30	5223.94713131808	2	2014-03-31
30.initCH	5223.94952186746	2	2014-03-31
7.disengage	5224.94226574985	2	2014-03-31
30.depart	5225.3641410536	2	2014-03-31
1.attack.28	5227.27013618606	2	2014-03-31
28.initFO	5227.27030995131	2	2014-03-31
27.disengage	5228.01959946028	2	2014-03-31
1.disengage	5229.06404302054	2	2014-03-31
1.attack.20	5279.43127560521	2	2014-03-31
20.initSF	5279.43130378503	2	2014-03-31
20.disengage	5350.2649045994	2	2014-03-31
28.attack.23	5352.63936595887	2	2014-03-31
23.initFO	5352.63987376401	2	2014-03-31
25.attack.20	5360.60922891159	2	2014-03-31
20.initCH	5360.61102052838	2	2014-03-31
25.disengage	5364.18663557381	2	2014-03-31
3.attack.20	5364.97689735222	2	2014-03-31
20.initFO	5364.97703408674	2	2014-03-31
25.attack.27	5380.60831856047	2	2014-03-31
27.initFO	5380.60837212851	2	2014-03-31
clock.time	5400	2	2014-03-31
27.disengage	5400.23914226761	2	2014-03-31
23.disengage	5408.15121406851	2	2014-03-31
28.attack.25	5453.54786732048	2	2014-03-31
25.initCH	5453.54788534521	2	2014-03-31
28.disengage	5457.05878677966	2	2014-03-31
25.depart	5457.16863788741	2	2014-03-31
7.depart	5513.21239766424	2	2014-03-31
3.disengage	5556.20452871203	2	2014-03-31
28.attack.23	5562.78554344779	2	2014-03-31
23.initSF	5562.78641566674	2	2014-03-31
23.disengage	5581.37469238133	2	2014-03-31
28.attack.23	5581.8744553544	2	2014-03-31
23.initSF	5581.87561984714	2	2014-03-31
28.disengage	5586.82518977421	2	2014-03-31
28.attack.23	5620.58968747961	2	2014-03-31
23.initSF	5620.5898050882	2	2014-03-31
28.disengage	5621.268687819	2	2014-03-31
27.attack.28	5626.02489869718	2	2014-03-31
28.initSF	5626.02862149883	2	2014-03-31
27.disengage	5628.06829402213	2	2014-03-31
2.attack.20	5631.11683668912	2	2014-03-31
20.initFO	5631.11990958722	2	2014-03-31
30.arrive	5639.74073737859	2	2014-03-31
2.disengage	5648.03505050458	2	2014-03-31
27.attack.30	5666.61003645346	2	2014-03-31
30.initCH	5666.6124564589	2	2014-03-31
27.disengage	5669.70234202545	2	2014-03-31
28.attack.30	5681.90002098277	2	2014-03-31
30.initCH	5681.90011174269	2	2014-03-31
28.disengage	5682.00435984765	2	2014-03-31
2.attack.30	5684.7378415305	2	2014-03-31
30.initCH	5684.73893520575	2	2014-03-31
2.disengage	5710.81228747495	2	2014-03-31
28.attack.30	5711.14347292349	2	2014-03-31
30.initCH	5711.14518553906	2	2014-03-31
28.disengage	5714.05806338454	2	2014-03-31
27.attack.28	5721.28873805919	2	2014-03-31
28.initCH	5721.28989463622	2	2014-03-31
27.disengage	5728.58308466241	2	2014-03-31
20.attack.30	5738.75197265626	2	2014-03-31
30.initCH	5738.7524417028	2	2014-03-31
28.attack.23	5745.34616541621	2	2014-03-31
23.initCH	5745.34705840263	2	2014-03-31
20.disengage	5746.19976491104	2	2014-03-31
28.disengage	5748.14540121378	2	2014-03-31
28.attack.23	5768.66505455588	2	2014-03-31
23.initSF	5768.6669936397	2	2014-03-31
1.attack.30	5775.32454095409	2	2014-03-31
30.initCH	5775.32583974424	2	2014-03-31
23.disengage	5776.09670966748	2	2014-03-31
1.disengage	5777.65585186538	2	2014-03-31
20.attack.30	5792.79473768145	2	2014-03-31
30.initCH	5792.79622937253	2	2014-03-31
20.disengage	5799.78108378837	2	2014-03-31
3.attack.30	5811.51165416275	2	2014-03-31
30.initCH	5811.51165797275	2	2014-03-31
3.disengage	5813.49665114449	2	2014-03-31
30.depart	5836.06593057585	2	2014-03-31
28.attack.23	5879.80480182128	2	2014-03-31
23.initCH	5879.80980962004	2	2014-03-31
28.disengage	5881.37312507988	2	2014-03-31
28.attack.23	5935.26899413446	2	2014-03-31
23.initCH	5935.26912498663	2	2014-03-31
28.disengage	5936.68358775451	2	2014-03-31
28.attack.23	5938.18235282269	2	2014-03-31
23.initFO	5938.18255537654	2	2014-03-31
23.disengage	6050.50590167224	2	2014-03-31
28.attack.27	6094.44643823427	2	2014-03-31
27.initSF	6094.44645276264	2	2014-03-31
28.disengage	6108.45985553527	2	2014-03-31
1.attack.27	6117.73619321698	2	2014-03-31
27.initSF	6117.73687021497	2	2014-03-31
1.disengage	6127.87749961005	2	2014-03-31
27.attack.28	6173.52254605588	2	2014-03-31
28.initSF	6173.52307923037	2	2014-03-31
28.disengage	6178.0820245442	2	2014-03-31
20.attack.27	6209.94526126075	2	2014-03-31
27.initSF	6209.94600129346	2	2014-03-31
20.disengage	6211.73995915839	2	2014-03-31
1.attack.20	6258.19663840613	2	2014-03-31
20.initCH	6258.196880112	2	2014-03-31
1.disengage	6258.58478634387	2	2014-03-31
27.attack.20	6281.23204567325	2	2014-03-31
20.initCH	6281.23688165712	2	2014-03-31
27.disengage	6283.76966173157	2	2014-03-31
clock.time	6300	2	2014-03-31
30.arrive	6308.96026659504	2	2014-03-31
3.attack.30	6370.85805295832	2	2014-03-31
30.initCH	6370.85859805123	2	2014-03-31
3.disengage	6374.58923572125	2	2014-03-31
27.attack.30	6384.20207846887	2	2014-03-31
30.initCH	6384.20367970867	2	2014-03-31
27.disengage	6389.19357689218	2	2014-03-31
28.attack.30	6422.34448747227	2	2014-03-31
30.initCH	6422.3448153354	2	2014-03-31
28.disengage	6426.04224690733	2	2014-03-31
27.attack.30	6437.70329793986	2	2014-03-31
30.initCH	6437.70355880779	2	2014-03-31
27.disengage	6438.40412523421	2	2014-03-31
3.attack.30	6447.03672667894	2	2014-03-31
30.initCH	6447.0367540316	2	2014-03-31
3.disengage	6456.49334998404	2	2014-03-31
23.attack.30	6462.76121723312	2	2014-03-31
30.initCH	6462.76142136978	2	2014-03-31
27.attack.28	6469.4588667193	2	2014-03-31
28.initFO	6469.46005020997	2	2014-03-31
23.disengage	6469.51971661982	2	2014-03-31
27.disengage	6469.96313375483	2	2014-03-31
3.attack.30	6475.15788262446	2	2014-03-31
30.initCH	6475.15793557833	2	2014-03-31
3.disengage	6485.49107444504	2	2014-03-31
28.attack.30	6494.10008380389	2	2014-03-31
30.initCH	6494.10149107142	2	2014-03-31
28.disengage	6495.1926911849	2	2014-03-31
20.attack.27	6511.33575083753	2	2014-03-31
27.initCH	6511.33622261177	2	2014-03-31
20.disengage	6522.71632968765	2	2014-03-31
20.attack.27	6524.09968924642	2	2014-03-31
27.initSF	6524.10237295926	2	2014-03-31
27.disengage	6550.58011739571	2	2014-03-31
27.attack.28	6568.22012395453	2	2014-03-31
28.initCH	6568.22374441231	2	2014-03-31
27.disengage	6569.63983811384	2	2014-03-31
27.attack.28	6574.35584746012	2	2014-03-31
28.initFO	6574.35598279227	2	2014-03-31
27.disengage	6659.33111851648	2	2014-03-31
1.attack.30	6669.21646438015	2	2014-03-31
30.initCH	6669.21743076926	2	2014-03-31
1.disengage	6673.61729405121	2	2014-03-31
3.attack.20	6679.4345340373	2	2014-03-31
20.initCH	6679.43748519915	2	2014-03-31
3.disengage	6679.70788648209	2	2014-03-31
20.attack.27	6682.10567073642	2	2014-03-31
27.initCH	6682.10658490125	2	2014-03-31
20.disengage	6688.34978153887	2	2014-03-31
1.attack.27	6703.80382352571	2	2014-03-31
27.initCH	6703.80536601911	2	2014-03-31
1.disengage	6707.68194142269	2	2014-03-31
2.attack.20	6709.85772163898	2	2014-03-31
20.initCH	6709.85936750513	2	2014-03-31
2.disengage	6713.31702132135	2	2014-03-31
1.attack.2	6729.83517449585	2	2014-03-31
2.initFO	6729.83631570681	2	2014-03-31
30.attack.23	6737.46446303897	2	2014-03-31
23.initSF	6737.46458255972	2	2014-03-31
3.attack.20	6753.44050700031	2	2014-03-31
20.initFO	6753.44130210632	2	2014-03-31
23.disengage	6780.15946290958	2	2014-03-31
28.attack.30	6790.75726899427	2	2014-03-31
30.initCH	6790.75846843664	2	2014-03-31
3.disengage	6793.63159776248	2	2014-03-31
28.disengage	6803.5168727543	2	2014-03-31
20.attack.30	6817.02125893956	2	2014-03-31
30.initCH	6817.02156079856	2	2014-03-31
20.disengage	6817.98614031508	2	2014-03-31
30.depart	6818.08247986914	2	2014-03-31
1.disengage	6833.62947823716	2	2014-03-31
27.attack.28	6836.26387130373	2	2014-03-31
28.initCH	6836.26392760836	2	2014-03-31
27.disengage	6842.79543473195	2	2014-03-31
27.attack.28	6862.60132540058	2	2014-03-31
28.initCH	6862.60151310063	2	2014-03-31
27.disengage	6866.59191267728	2	2014-03-31
27.attack.28	6919.42027144373	2	2014-03-31
28.initCH	6919.42290666206	2	2014-03-31
27.disengage	6920.04956818008	2	2014-03-31
27.attack.28	6948.20324318266	2	2014-03-31
28.initSF	6948.20506450723	2	2014-03-31
27.disengage	6957.19104302216	2	2014-03-31
27.attack.28	6971.33162304307	2	2014-03-31
28.initCH	6971.33255052856	2	2014-03-31
27.disengage	6977.36603379013	2	2014-03-31
27.attack.28	6979.67904006632	2	2014-03-31
28.initSF	6979.68017927903	2	2014-03-31
28.disengage	6992.60688072388	2	2014-03-31
23.attack.28	6999.59392630175	2	2014-03-31
28.initFO	6999.59547089183	2	2014-03-31
28.disengage	7014.86391933441	2	2014-03-31
27.attack.3	7051.0532600013	2	2014-03-31
3.initSF	7051.05681184887	2	2014-03-31
3.disengage	7053.40438139867	2	2014-03-31
1.attack.20	7081.40026614236	2	2014-03-31
20.initSF	7081.40166874892	2	2014-03-31
1.disengage	7083.6700295443	2	2014-03-31
1.attack.27	7107.78378459872	2	2014-03-31
27.initCH	7107.78384742	2	2014-03-31
1.disengage	7109.2296764152	2	2014-03-31
28.attack.23	7111.74763618894	2	2014-03-31
23.initCH	7111.74791051408	2	2014-03-31
28.disengage	7113.4314605053	2	2014-03-31
3.attack.20	7156.50607015837	2	2014-03-31
20.initFO	7156.50748364041	2	2014-03-31
fem.exit	7176.267	1	2014-03-31
clock.time	7200	1	2014-03-31
30.arrive	7215.38810448308	1	2014-03-31
27.attack.28	7312.46055372176	1	2014-03-31
28.initCH	7312.46197294328	1	2014-03-31
27.disengage	7356.78004114481	1	2014-03-31
27.attack.28	7382.3377088102	1	2014-03-31
28.initCH	7382.33880852551	1	2014-03-31
27.disengage	7414.49211075919	1	2014-03-31
27.attack.28	7429.16575063869	1	2014-03-31
28.initSF	7429.16647617134	1	2014-03-31
3.disengage	7431.11106174657	1	2014-03-31
27.disengage	7496.5992728159	1	2014-03-31
1.attack.27	7513.26028189443	1	2014-03-31
27.initFO	7513.26199590254	1	2014-03-31
3.attack.20	7554.18495178379	1	2014-03-31
20.initSF	7554.18947288868	1	2014-03-31
27.disengage	7557.99390824126	1	2014-03-31
20.disengage	7566.34406536301	1	2014-03-31
2.attack.20	7573.17847003742	1	2014-03-31
20.initCH	7573.17868041436	1	2014-03-31
2.disengage	7575.43959040254	1	2014-03-31
28.attack.30	7599.65364389512	1	2014-03-31
30.initSF	7599.65456158973	1	2014-03-31
3.attack.1	7602.50478693632	1	2014-03-31
1.initFO	7602.50519684777	1	2014-03-31
28.disengage	7603.79967528113	1	2014-03-31
28.attack.23	7616.16557150422	1	2014-03-31
23.initCH	7616.16570712721	1	2014-03-31
28.disengage	7636.11615581601	1	2014-03-31
28.attack.30	7675.12345200017	1	2014-03-31
30.initCH	7675.12383031511	1	2014-03-31
28.disengage	7679.6881214211	1	2014-03-31
23.attack.30	7688.21648886046	1	2014-03-31
30.initCH	7688.21692614327	1	2014-03-31
23.disengage	7694.03277661275	1	2014-03-31
1.disengage	7696.71040870344	1	2014-03-31
2.attack.30	7698.62600042874	1	2014-03-31
30.initCH	7698.62644544561	1	2014-03-31
2.disengage	7699.84375040304	1	2014-03-31
20.attack.30	7700.88614244755	1	2014-03-31
30.initCH	7700.88784092215	1	2014-03-31
27.attack.2	7704.03289677731	1	2014-03-31
2.initFO	7704.03310110651	1	2014-03-31
20.disengage	7723.91650065595	1	2014-03-31
20.attack.30	7743.51059914766	1	2014-03-31
30.initCH	7743.51069645576	1	2014-03-31
20.disengage	7778.38183252003	1	2014-03-31
30.depart	7799.42824334061	1	2014-03-31
23.attack.28	7832.77046338326	1	2014-03-31
28.initCH	7832.77057646473	1	2014-03-31
23.disengage	7843.20268597921	1	2014-03-31
28.depart	7857.99784858474	1	2014-03-31
23.attack.20	7892.13388118809	1	2014-03-31
20.initCH	7892.13407370006	1	2014-03-31
27.disengage	7903.46606741582	1	2014-03-31
23.disengage	7904.19384717742	1	2014-03-31
27.attack.20	7904.97795183405	1	2014-03-31
20.initFO	7904.9781331806	1	2014-03-31
1.depart	8041.29274536188	1	2014-03-31
clock.time	8100	1	2014-03-31
30.arrive	8161.79082092201	1	2014-03-31
23.depart	8237.71604791319	1	2014-03-31
30.depart	8243.25256842216	1	2014-03-31
29.arrive	8257.08	1	2014-03-31
27.disengage	8334.44329939442	1	2014-03-31
29.attack.27	8334.86832282582	1	2014-03-31
27.initCH	8334.86844822658	1	2014-03-31
29.disengage	8410.18929353802	1	2014-03-31
29.attack.27	8413.9826037256	1	2014-03-31
27.initCH	8413.98646391419	1	2014-03-31
20.depart	8430.48110695138	1	2014-03-31
29.disengage	8465.06724017281	1	2014-03-31
29.attack.27	8484.72738594604	1	2014-03-31
27.initCH	8484.72889590605	1	2014-03-31
29.disengage	8493.18310989569	1	2014-03-31
29.attack.27	8505.3397634017	1	2014-03-31
27.initFO	8505.34214550973	1	2014-03-31
29.disengage	8673.97141686139	1	2014-03-31
29.attack.27	8683.48322230892	1	2014-03-31
27.initFO	8683.48386666614	1	2014-03-31
30.arrive	8928.13385993616	1	2014-03-31
clock.time	9000	1	2014-03-31
3.attack.2	9219.08944155376	1	2014-03-31
2.initFO	9219.090952118	1	2014-03-31
3.disengage	9234.52071117212	1	2014-03-31
2.depart	9255.32596885349	1	2014-03-31
3.attack.30	9437.07783395384	1	2014-03-31
30.initCH	9437.07812612262	1	2014-03-31
3.disengage	9479.63688075114	1	2014-03-31
30.depart	9480.49230364488	1	2014-03-31
27.disengage	9595.67840093549	1	2014-03-31
29.depart	9624.62425208851	1	2014-03-31
30.arrive	9825.90540375739	1	2014-03-31
clock.time	9900	1	2014-03-31
27.attack.30	9920.37728845526	1	2014-03-31
30.initCH	9920.37745565723	1	2014-03-31
27.disengage	9920.79982662388	1	2014-03-31
3.attack.30	9922.4278196189	1	2014-03-31
30.initCH	9922.42803993074	1	2014-03-31
3.disengage	9947.10044395332	1	2014-03-31
3.attack.30	9957.15533943273	1	2014-03-31
30.initCH	9957.15544523157	1	2014-03-31
3.disengage	10039.5131719324	1	2014-03-31
30.depart	10044.0125559136	1	2014-03-31
3.depart	10139.3115195433	1	2014-03-31
30.arrive	10206.1466628708	1	2014-03-31
27.depart	10469.8502990577	1	2014-03-31
30.depart	10612.5882582554	1	2014-03-31
end.obs	10818	1	2014-03-31
