## Supplemental_reproducible_code for "Fighting isn’t sexy in lekking Greater Sage-grouse (*Centrocercus urophasianus*)": pres_exact_day_2

Events	Time	Date	Bird_ID	Type
1.arrive	0	2014-03-31	1	arrive
3.arrive	0	2014-03-31	3	arrive
20.arrive	26.36	2014-03-31	20	arrive
4.arrive	32.27	2014-03-31	4	arrive
2.arrive	63.2	2014-03-31	2	arrive
23.arrive	200.37	2014-03-31	23	arrive
25.arrive	491.16	2014-03-31	25	arrive
7.arrive	1053.39	2014-03-31	7	arrive
30.arrive	1358.82	2014-03-31	30	arrive
30.depart	2065.97761345144	2014-03-31	30	depart
27.arrive	2449.65	2014-03-31	27	arrive
28.arrive	2725.69	2014-03-31	28	arrive
30.arrive	3986.0382545227	2014-03-31	30	arrive
30.depart	4038.21748179103	2014-03-31	30	depart
30.arrive	4085.45646126951	2014-03-31	30	arrive
4.depart	4106.12904003105	2014-03-31	4	depart
30.depart	4216.36604741838	2014-03-31	30	depart
30.arrive	4301.94946744251	2014-03-31	30	arrive
30.depart	4779.20686915059	2014-03-31	30	depart
30.arrive	4975.95261906252	2014-03-31	30	arrive
30.depart	5225.3641410536	2014-03-31	30	depart
25.depart	5457.16863788741	2014-03-31	25	depart
7.depart	5513.21239766424	2014-03-31	7	depart
30.arrive	5639.74073737859	2014-03-31	30	arrive
30.depart	5836.06593057585	2014-03-31	30	depart
30.arrive	6308.96026659504	2014-03-31	30	arrive
30.depart	6818.08247986914	2014-03-31	30	depart
30.arrive	7215.38810448308	2014-03-31	30	arrive
30.depart	7799.42824334061	2014-03-31	30	depart
28.depart	7857.99784858474	2014-03-31	28	depart
1.depart	8041.29274536188	2014-03-31	1	depart
30.arrive	8161.79082092201	2014-03-31	30	arrive
23.depart	8237.71604791319	2014-03-31	23	depart
30.depart	8243.25256842216	2014-03-31	30	depart
29.arrive	8257.08	2014-03-31	29	arrive
20.depart	8430.48110695138	2014-03-31	20	depart
30.arrive	8928.13385993616	2014-03-31	30	arrive
2.depart	9255.32596885349	2014-03-31	2	depart
30.depart	9480.49230364488	2014-03-31	30	depart
29.depart	9624.62425208851	2014-03-31	29	depart
30.arrive	9825.90540375739	2014-03-31	30	arrive
30.depart	10044.0125559136	2014-03-31	30	depart
3.depart	10139.3115195433	2014-03-31	3	depart
30.arrive	10206.1466628708	2014-03-31	30	arrive
27.depart	10469.8502990577	2014-03-31	27	depart
30.depart	10612.5882582554	2014-03-31	30	depart
