## Supplemental_reproducible_code for "Fighting isn’t sexy in lekking Greater Sage-grouse (*Centrocercus urophasianus*)": evlist_day2

Events	Time
0	26.36
0	32.27
0	63.2
60	112.867268341486
872	112.868269596541
0	200.37
0	404.267
106	482.489813750869
920	482.489919275776
0	491.16
964	494.298145721018
963	498.080591973361
77	520.151583902807
920	520.153705076847
963	520.755097070655
19	538.023723770804
890	538.025708379005
980	556.270061239805
19	569.396429436534
920	569.397921977751
961	570.95371109112
48	592.509887514371
950	592.510247836296
962	601.078070829729
719	622.777548230686
923	622.777751388036
985	626.549391802601
31	658.413586440215
873	658.417616557125
963	772.822044355904
0	900
0	1053.39
993	1097.85792462501
1023	1104.55661492143
992	1337.78057069385
1022	1341.46774598053
0	1358.82
32	1466.09316786359
874	1466.09337408287
667	1551.34911998923
930	1551.34990215322
983	1560.784006111
87	1586.19923613367
930	1586.19924632776
963	1590.0054008244
87	1602.08764361047
930	1602.09008857961
963	1604.85670088816
667	1615.71726107822
930	1615.71734949015
983	1622.57894619164
725	1640.03997768395
930	1640.04084557504
985	1641.68095061575
203	1662.47660897823
930	1662.47673015524
967	1662.53929173219
203	1665.67012662769
930	1665.67187526571
967	1666.07134674019
203	1670.33866140464
930	1670.33961102339
967	1673.04295477401
719	1687.63697648871
923	1687.63791384841
985	1696.00107938817
962	1701.16123989769
32	1701.78271398952
874	1701.78296460043
962	1702.46958620795
580	1768.72621023353
930	1768.72696588862
980	1769.49282836362
58	1777.05879744057
930	1777.0590002332
962	1777.47953860479
58	1787.42501121447
930	1787.42585778648
962	1795.96995081111
0	1800
32	1818.98168818699
874	1818.98455784724
19	1819.17395834469
920	1819.17408517981
961	1819.44664879494
658	1822.28951410811
890	1822.29085687331
962	1837.85131336728
980	1849.48810956843
719	1907.63783448469
923	1907.63824131923
985	1916.10525340533
667	1975.89997191049
960	1975.90090525363
19	1997.53093835181
950	1997.53166632875
980	2000.29379685584
983	2020.07899654063
575	2037.69425650466
955	2037.69425858252
980	2054.8681156989
24	2061.33419785186
925	2061.33636269451
961	2071.02090030333
35	2170.73993408214
937	2170.7400521125
962	2171.58965936617
58	2186.5076836434
930	2186.50790746637
962	2187.62835369974
203	2193.34311109305
930	2193.34357345049
967	2195.56508332722
1080	2196.00576013307
48	2259.84102004649
920	2259.84113475711
962	2259.9291594392
90	2330.49233504582
933	2330.49381024956
963	2331.55453713349
993	2392.29580666501
1023	2397.70316312061
1075	2443.37524089969
0	2449.65
32	2479.95518471687
874	2479.95793359759
77	2584.69617434339
920	2584.69733788712
963	2585.60611317381
962	2586.46790396822
48	2591.07532378835
920	2591.07848594871
962	2594.97395618484
106	2632.22503074037
950	2632.22530466603
964	2639.52087151599
0	2700
0	2725.69
993	2726.56321745746
1023	2727.7393404192
60	2802.08235439605
872	2802.08373548304
1017	2805.31722458219
26	2806.78622005579
927	2806.78963312588
961	2808.89208838555
963	2812.87479438424
1	2822.00281072978
872	2822.00320334428
77	2857.56836995012
920	2857.57194112416
963	2860.4476133135
77	2876.72220857454
920	2876.72562782727
963	2878.45658118825
193	2893.22434822835
890	2893.22542686157
967	2930.05662947163
777	2960.77195733902
923	2960.77407752829
987	2961.28242389682
961	2965.19820369645
19	2978.99792017353
950	2978.99808137567
961	2991.22100900345
0	2996.28788772765
781	3013.16087899867
928	3013.16221322933
987	3017.73362506346
26	3027.49321163456
927	3027.49435825856
961	3028.81639620185
1080	3038.24795001981
774	3102.35048833625
920	3102.35357927613
987	3103.04945921714
781	3108.11401166932
928	3108.11443023058
987	3111.62591885536
781	3152.05199235725
928	3152.05272282199
987	3159.57166994428
19	3189.94801175374
950	3189.94875856504
961	3230.44867547562
781	3246.31983069642
958	3246.31988892103
987	3253.94939885027
806	3277.62669790109
923	3277.62688309112
988	3282.29061739696
781	3294.70334242536
958	3294.7046980163
987	3306.60813153712
0	3315.53636409458
87	3424.17062555299
930	3424.17096580213
963	3428.80653085391
77	3438.69649480703
920	3438.69969612498
963	3439.01920128731
774	3448.07400799673
920	3448.07440718828
987	3452.95596877183
1070	3463.03004309048
89	3472.47615295385
872	3472.4762704975
964	3480.5606770169
89	3486.57990815587
932	3486.58016666674
781	3491.37046099145
928	3491.37058805483
987	3491.67906078848
964	3496.16891845256
781	3498.75964655096
898	3498.76259679981
987	3499.22408808824
203	3505.30548249563
900	3505.3057179336
967	3524.01363008423
810	3549.77897963716
897	3549.78004113226
116	3556.21405015103
930	3556.21435491256
964	3566.49092156315
203	3595.243456949
930	3595.2463209703
967	3599.13685433605
0	3600
29	3603.7390666648
930	3603.74137171327
961	3610.47968353801
58	3617.71609722959
900	3617.71795936696
990	3623.31862562408
987	3628.9629638811
29	3631.08374265216
930	3631.08398372803
806	3637.02269829699
953	3637.0229231015
983	3642.96171483127
961	3643.11624542198
203	3649.98787515569
930	3649.98865740312
967	3650.13138577162
58	3668.48464981857
930	3668.4859531259
962	3673.68034145144
203	3684.99911672535
930	3685.00063046165
967	3692.01734858019
203	3692.10267754283
930	3692.10280997085
967	3694.12806635162
29	3697.90108540748
930	3697.90235641562
961	3701.2448923575
203	3704.96179536631
930	3704.96345568619
967	3705.52459915723
812	3718.07998811636
930	3718.08164558205
988	3719.67636105865
812	3736.26588686142
930	3736.26629818919
988	3740.45465393885
87	3746.62895005626
930	3746.6297405942
963	3754.68272633637
58	3774.9794906416
930	3774.97968714368
962	3786.02649253712
203	3787.78591362867
930	3787.78653808166
967	3789.05082455602
810	3798.35235865905
927	3798.35269281507
22	3807.6390743485
923	3807.63960538733
961	3808.04007579448
58	3814.36389299564
930	3814.36403082758
988	3814.46839446054
962	3814.5839680553
810	3823.48075711937
897	3823.48193414104
843	3836.10032900538
872	3836.10060451701
990	3844.66049497602
987	3853.19244096398
1	3864.41751840093
872	3864.41759777601
87	3886.37111218616
930	3886.37205653912
963	3891.87964124757
87	3902.0848431878
930	3902.08555892341
963	3904.522480733
783	3904.64633211485
930	3904.6470572702
961	3918.52742840509
987	3918.90161333753
89	3921.54505666711
932	3921.54810905046
810	3933.24341874505
927	3933.2436563518
962	3937.84177317479
1020	3943.29798004149
58	3946.49201470717
930	3946.49334899387
962	3947.11177843736
988	3957.9803597296
781	3959.67372318865
928	3959.67484746345
987	3960.31593238423
665	3967.50941870965
928	3967.5095470405
983	3967.82048908021
116	4002.17147006187
930	4002.17301889849
806	4011.58638244962
923	4011.58745838604
964	4014.25489079072
988	4016.96085649823
1078	4017.73813635291
203	4022.34632953152
930	4022.34646840403
967	4025.04878452172
116	4044.00399859623
960	4044.00438777472
964	4047.60399881908
116	4050.32263809436
930	4050.32570292497
964	4052.39529616895
116	4068.35074319862
930	4068.35129226929
964	4078.72270753724
1080	4097.20887873629
35	4189.96353616825
877	4189.9638487748
962	4199.39352013818
35	4363.65944277065
877	4363.66203991616
0	4379.97972024534
967	4390.00013242222
993	4497.41643066092
0	4500
1023	4505.20383694591
664	4568.41800217582
897	4568.41804458762
116	4568.66136744024
930	4568.66212524751
964	4571.76609321057
987	4573.08333822109
116	4579.42423130186
930	4579.42472859878
964	4593.95481821204
87	4612.05463982832
930	4612.05470675938
963	4615.93860238133
1080	4629.92951648771
35	4652.8648313977
937	4652.86630164563
962	4666.56927856495
90	4840.71855096439
873	4840.71864508665
0	4860.28672244108
964	4929.891417566
1057	4939.89642439113
90	5111.25812032804
873	5111.25866111642
964	5171.10783846182
116	5369.20443370389
960	5369.20585539958
964	5392.21148066354
89	5398.85369044262
872	5398.85388372275
0	5400
783	5402.52130207623
930	5402.5218991338
987	5403.19726468683
1080	5410.1830679098
962	5545.56407151379
0	5708.31498782932
90	5714.84666583892
873	5714.85002611672
964	5744.52706763098
61	5750.18678760232
874	5750.18785400703
26	5761.81889200852
927	5761.81963757171
961	5765.6926521086
963	5769.57134447481
116	5776.30595925798
930	5776.30809590376
964	5778.08690288044
29	5781.17269090367
960	5781.17299332753
961	5786.16961912004
32	5789.39097260424
874	5789.39160326929
667	5789.46991740279
930	5789.47090962738
983	5789.63200540821
962	5791.27080905674
667	5797.57458491017
930	5797.57509479592
983	5800.28837735433
29	5809.57138253549
930	5809.57160032234
961	5812.47330851259
29	5822.12203228315
930	5822.12237494133
961	5830.72300293423
777	5833.20319487174
923	5833.20339086154
61	5834.21489233436
934	5834.21579870534
987	5834.67381781897
964	5845.2605991362
116	5895.22544411172
930	5895.22619302971
964	5911.71566469111
87	5912.06047306584
930	5912.06126333335
963	5918.63024873496
29	5923.25890746211
930	5923.25963756836
961	5926.34180771807
113	5927.97796150258
927	5927.97801809661
964	5928.30095059673
58	5948.01222361837
930	5948.01471078587
962	5950.35099264128
667	6014.7334331386
900	6014.73360547263
990	6048.93349430824
26	6082.72718884734
927	6082.73181155911
961	6084.90241468908
667	6144.89180969051
930	6144.89192747966
983	6149.56691694293
667	6161.80489092684
930	6161.80637539556
983	6162.23008853929
667	6164.98621341466
930	6164.98638874754
983	6166.70431432709
116	6187.17650261399
930	6187.1765524542
964	6190.85340192916
667	6192.54212402419
930	6192.54336325571
983	6195.19343492948
667	6196.79954548688
930	6196.80358871404
983	6206.71820676185
88	6211.79076959333
871	6211.79232216339
964	6212.9051347062
88	6242.91605340012
871	6242.91629275282
964	6274.54051085299
0	6300
667	6398.88980017492
930	6398.8904568365
983	6402.24002365782
29	6433.30413803809
930	6433.30577498146
961	6433.39371463339
116	6453.53280268439
930	6453.53542630774
964	6453.62305985875
88	6476.60648292708
931	6476.60920027063
964	6479.25221999994
60	6480.84800729813
932	6480.84867793675
962	6482.74586711151
90	6490.39581152631
873	6490.39596079624
964	6523.7436986772
61	6542.89909219183
874	6542.90137070552
963	6598.66909397048
58	6608.84993626753
930	6608.8505270201
962	6613.99304335685
667	6653.03625078426
930	6653.03653207878
983	6661.04285630794
58	6665.1758367374
930	6665.17627001574
962	6676.05677632302
783	6684.32800282107
930	6684.32812682202
987	6685.65705071612
116	6720.40037933907
930	6720.40210064017
964	6724.10164886409
116	6731.07542360466
930	6731.07606449803
964	6740.03897972697
667	6742.53936931852
930	6742.54077447263
983	6746.85607854547
783	6758.66911029777
930	6758.6695100054
987	6775.47890524973
783	6780.51351424286
930	6780.51478115617
987	6788.0185098755
87	6811.03214850676
930	6811.03241064669
963	6812.1728609252
783	6829.17290354009
930	6829.1736916626
987	6838.84500093686
667	6843.32566032234
930	6843.32602916494
983	6867.99067502995
1080	6900.02797625951
61	6927.16779866483
874	6927.1678097791
964	6991.7991944927
61	6994.2835305296
874	6994.2866845275
1073	7033.46560980684
964	7120.97840961151
32	7143.117034461
874	7143.11728668252
0	7176.267
0	7200
962	7242.65065663601
32	7321.81810451559
874	7321.81866745048
964	7329.33623148173
89	7337.95804432381
872	7337.96175158399
26	7385.90742399353
957	7385.90795053471
961	7441.07260495106
26	7463.97608937085
957	7463.97746801755
961	7492.62779323307
1053	7564.2537667533
962	7651.24259330594
32	7656.12116787128
934	7656.12283467517
962	7659.08857039727
1051	7704.26396094945
32	7798.30762467393
934	7798.30782380843
964	7807.00179800018
0	7821.65599672764
1054	7901.21528506461
1080	7990.41010838981
0	8010.32700321039
0	8100
0	8257.08
783	8271.50122874383
930	8271.50189730525
0	8296.41576643326
1052	8334.80444496925
1079	8353.85241474465
987	8357.80019248454
1080	8367.78375610079
1053	8588.34984517992
1077	8624.8995100794
0	10818
