## Supplemental_reproducible_code for "Fighting isn’t sexy in lekking Greater Sage-grouse (*Centrocercus urophasianus*)": full_event_list_day2

Events	Time	Females	Date
20.arrive	26.36	1	2014-03-31
4.arrive	32.27	1	2014-03-31
2.arrive	63.2	1	2014-03-31
3.attack.2	112.867268341486	1	2014-03-31
2.initFO	112.868269596541	1	2014-03-31
23.arrive	200.37	1	2014-03-31
fem.enter	404.267	2	2014-03-31
4.attack.20	482.489813750869	2	2014-03-31
20.initCH	482.489919275776	2	2014-03-31
25.arrive	491.16	2	2014-03-31
4.disengage	494.298145721018	2	2014-03-31
3.disengage	498.080591973361	2	2014-03-31
3.attack.20	520.151583902807	2	2014-03-31
20.initCH	520.153705076847	2	2014-03-31
3.disengage	520.755097070655	2	2014-03-31
1.attack.20	538.023723770804	2	2014-03-31
20.initFO	538.025708379005	2	2014-03-31
20.disengage	556.270061239805	2	2014-03-31
1.attack.20	569.396429436534	2	2014-03-31
20.initCH	569.397921977751	2	2014-03-31
1.disengage	570.95371109112	2	2014-03-31
2.attack.20	592.509887514371	2	2014-03-31
20.initSF	592.510247836296	2	2014-03-31
2.disengage	601.078070829729	2	2014-03-31
25.attack.23	622.777548230686	2	2014-03-31
23.initCH	622.777751388036	2	2014-03-31
25.disengage	626.549391802601	2	2014-03-31
2.attack.3	658.413586440215	2	2014-03-31
3.initFO	658.417616557125	2	2014-03-31
3.disengage	772.822044355904	2	2014-03-31
clock.time	900	2	2014-03-31
7.arrive	1053.39	2	2014-03-31
3.cop.start	1097.85792462501	2	2014-03-31
3.cop.end	1104.55661492143	2	2014-03-31
2.cop.start	1337.78057069385	2	2014-03-31
2.cop.end	1341.46774598053	2	2014-03-31
30.arrive	1358.82	2	2014-03-31
2.attack.4	1466.09316786359	2	2014-03-31
4.initFO	1466.09337408287	2	2014-03-31
23.attack.30	1551.34911998923	2	2014-03-31
30.initCH	1551.34990215322	2	2014-03-31
23.disengage	1560.784006111	2	2014-03-31
3.attack.30	1586.19923613367	2	2014-03-31
30.initCH	1586.19924632776	2	2014-03-31
3.disengage	1590.0054008244	2	2014-03-31
3.attack.30	1602.08764361047	2	2014-03-31
30.initCH	1602.09008857961	2	2014-03-31
3.disengage	1604.85670088816	2	2014-03-31
23.attack.30	1615.71726107822	2	2014-03-31
30.initCH	1615.71734949015	2	2014-03-31
23.disengage	1622.57894619164	2	2014-03-31
25.attack.30	1640.03997768395	2	2014-03-31
30.initCH	1640.04084557504	2	2014-03-31
25.disengage	1641.68095061575	2	2014-03-31
7.attack.30	1662.47660897823	2	2014-03-31
30.initCH	1662.47673015524	2	2014-03-31
7.disengage	1662.53929173219	2	2014-03-31
7.attack.30	1665.67012662769	2	2014-03-31
30.initCH	1665.67187526571	2	2014-03-31
7.disengage	1666.07134674019	2	2014-03-31
7.attack.30	1670.33866140464	2	2014-03-31
30.initCH	1670.33961102339	2	2014-03-31
7.disengage	1673.04295477401	2	2014-03-31
25.attack.23	1687.63697648871	2	2014-03-31
23.initCH	1687.63791384841	2	2014-03-31
25.disengage	1696.00107938817	2	2014-03-31
2.disengage	1701.16123989769	2	2014-03-31
2.attack.4	1701.78271398952	2	2014-03-31
4.initFO	1701.78296460043	2	2014-03-31
2.disengage	1702.46958620795	2	2014-03-31
20.attack.30	1768.72621023353	2	2014-03-31
30.initCH	1768.72696588862	2	2014-03-31
20.disengage	1769.49282836362	2	2014-03-31
2.attack.30	1777.05879744057	2	2014-03-31
30.initCH	1777.0590002332	2	2014-03-31
2.disengage	1777.47953860479	2	2014-03-31
2.attack.30	1787.42501121447	2	2014-03-31
30.initCH	1787.42585778648	2	2014-03-31
2.disengage	1795.96995081111	2	2014-03-31
clock.time	1800	2	2014-03-31
2.attack.4	1818.98168818699	2	2014-03-31
4.initFO	1818.98455784724	2	2014-03-31
1.attack.20	1819.17395834469	2	2014-03-31
20.initCH	1819.17408517981	2	2014-03-31
1.disengage	1819.44664879494	2	2014-03-31
23.attack.20	1822.28951410811	2	2014-03-31
20.initFO	1822.29085687331	2	2014-03-31
2.disengage	1837.85131336728	2	2014-03-31
20.disengage	1849.48810956843	2	2014-03-31
25.attack.23	1907.63783448469	2	2014-03-31
23.initCH	1907.63824131923	2	2014-03-31
25.disengage	1916.10525340533	2	2014-03-31
23.attack.30	1975.89997191049	2	2014-03-31
30.initSF	1975.90090525363	2	2014-03-31
1.attack.20	1997.53093835181	2	2014-03-31
20.initSF	1997.53166632875	2	2014-03-31
20.disengage	2000.29379685584	2	2014-03-31
23.disengage	2020.07899654063	2	2014-03-31
20.attack.25	2037.69425650466	2	2014-03-31
25.initSF	2037.69425858252	2	2014-03-31
20.disengage	2054.8681156989	2	2014-03-31
1.attack.25	2061.33419785186	2	2014-03-31
25.initCH	2061.33636269451	2	2014-03-31
1.disengage	2071.02090030333	2	2014-03-31
2.attack.7	2170.73993408214	2	2014-03-31
7.initSF	2170.7400521125	2	2014-03-31
2.disengage	2171.58965936617	2	2014-03-31
2.attack.30	2186.5076836434	2	2014-03-31
30.initCH	2186.50790746637	2	2014-03-31
2.disengage	2187.62835369974	2	2014-03-31
7.attack.30	2193.34311109305	2	2014-03-31
30.initCH	2193.34357345049	2	2014-03-31
7.disengage	2195.56508332722	2	2014-03-31
30.depart	2196.00576013307	2	2014-03-31
2.attack.20	2259.84102004649	2	2014-03-31
20.initCH	2259.84113475711	2	2014-03-31
2.disengage	2259.9291594392	2	2014-03-31
4.attack.3	2330.49233504582	2	2014-03-31
3.initSF	2330.49381024956	2	2014-03-31
3.disengage	2331.55453713349	2	2014-03-31
3.cop.start	2392.29580666501	2	2014-03-31
3.cop.end	2397.70316312061	2	2014-03-31
25.depart	2443.37524089969	2	2014-03-31
27.arrive	2449.65	2	2014-03-31
2.attack.4	2479.95518471687	2	2014-03-31
4.initFO	2479.95793359759	2	2014-03-31
3.attack.20	2584.69617434339	2	2014-03-31
20.initCH	2584.69733788712	2	2014-03-31
3.disengage	2585.60611317381	2	2014-03-31
2.disengage	2586.46790396822	2	2014-03-31
2.attack.20	2591.07532378835	2	2014-03-31
20.initCH	2591.07848594871	2	2014-03-31
2.disengage	2594.97395618484	2	2014-03-31
4.attack.20	2632.22503074037	2	2014-03-31
20.initSF	2632.22530466603	2	2014-03-31
4.disengage	2639.52087151599	2	2014-03-31
clock.time	2700	2	2014-03-31
28.arrive	2725.69	2	2014-03-31
3.cop.start	2726.56321745746	2	2014-03-31
3.cop.end	2727.7393404192	2	2014-03-31
3.attack.2	2802.08235439605	2	2014-03-31
2.initFO	2802.08373548304	2	2014-03-31
27.cop.start	2805.31722458219	2	2014-03-31
1.attack.27	2806.78622005579	2	2014-03-31
27.initCH	2806.78963312588	2	2014-03-31
1.disengage	2808.89208838555	2	2014-03-31
3.disengage	2812.87479438424	2	2014-03-31
1.attack.2	2822.00281072978	2	2014-03-31
2.initFO	2822.00320334428	2	2014-03-31
3.attack.20	2857.56836995012	2	2014-03-31
20.initCH	2857.57194112416	2	2014-03-31
3.disengage	2860.4476133135	2	2014-03-31
3.attack.20	2876.72220857454	2	2014-03-31
20.initCH	2876.72562782727	2	2014-03-31
3.disengage	2878.45658118825	2	2014-03-31
7.attack.20	2893.22434822835	2	2014-03-31
20.initFO	2893.22542686157	2	2014-03-31
7.disengage	2930.05662947163	2	2014-03-31
27.attack.23	2960.77195733902	2	2014-03-31
23.initCH	2960.77407752829	2	2014-03-31
27.disengage	2961.28242389682	2	2014-03-31
1.disengage	2965.19820369645	2	2014-03-31
1.attack.20	2978.99792017353	2	2014-03-31
20.initSF	2978.99808137567	2	2014-03-31
1.disengage	2991.22100900345	2	2014-03-31
30.arrive	2996.28788772765	2	2014-03-31
27.attack.28	3013.16087899867	2	2014-03-31
28.initCH	3013.16221322933	2	2014-03-31
27.disengage	3017.73362506346	2	2014-03-31
1.attack.27	3027.49321163456	2	2014-03-31
27.initCH	3027.49435825856	2	2014-03-31
1.disengage	3028.81639620185	2	2014-03-31
30.depart	3038.24795001981	2	2014-03-31
27.attack.20	3102.35048833625	2	2014-03-31
20.initCH	3102.35357927613	2	2014-03-31
27.disengage	3103.04945921714	2	2014-03-31
27.attack.28	3108.11401166932	2	2014-03-31
28.initCH	3108.11443023058	2	2014-03-31
27.disengage	3111.62591885536	2	2014-03-31
27.attack.28	3152.05199235725	2	2014-03-31
28.initCH	3152.05272282199	2	2014-03-31
27.disengage	3159.57166994428	2	2014-03-31
1.attack.20	3189.94801175374	2	2014-03-31
20.initSF	3189.94875856504	2	2014-03-31
1.disengage	3230.44867547562	2	2014-03-31
27.attack.28	3246.31983069642	2	2014-03-31
28.initSF	3246.31988892103	2	2014-03-31
27.disengage	3253.94939885027	2	2014-03-31
28.attack.23	3277.62669790109	2	2014-03-31
23.initCH	3277.62688309112	2	2014-03-31
28.disengage	3282.29061739696	2	2014-03-31
27.attack.28	3294.70334242536	2	2014-03-31
28.initSF	3294.7046980163	2	2014-03-31
27.disengage	3306.60813153712	2	2014-03-31
30.arrive	3315.53636409458	2	2014-03-31
3.attack.30	3424.17062555299	2	2014-03-31
30.initCH	3424.17096580213	2	2014-03-31
3.disengage	3428.80653085391	2	2014-03-31
3.attack.20	3438.69649480703	2	2014-03-31
20.initCH	3438.69969612498	2	2014-03-31
3.disengage	3439.01920128731	2	2014-03-31
27.attack.20	3448.07400799673	2	2014-03-31
20.initCH	3448.07440718828	2	2014-03-31
27.disengage	3452.95596877183	2	2014-03-31
20.depart	3463.03004309048	2	2014-03-31
4.attack.2	3472.47615295385	2	2014-03-31
2.initFO	3472.4762704975	2	2014-03-31
4.disengage	3480.5606770169	2	2014-03-31
4.attack.2	3486.57990815587	2	2014-03-31
2.initSF	3486.58016666674	2	2014-03-31
27.attack.28	3491.37046099145	2	2014-03-31
28.initCH	3491.37058805483	2	2014-03-31
27.disengage	3491.67906078848	2	2014-03-31
4.disengage	3496.16891845256	2	2014-03-31
27.attack.28	3498.75964655096	2	2014-03-31
28.initFO	3498.76259679981	2	2014-03-31
27.disengage	3499.22408808824	2	2014-03-31
7.attack.30	3505.30548249563	2	2014-03-31
30.initFO	3505.3057179336	2	2014-03-31
7.disengage	3524.01363008423	2	2014-03-31
28.attack.27	3549.77897963716	2	2014-03-31
27.initFO	3549.78004113226	2	2014-03-31
4.attack.30	3556.21405015103	2	2014-03-31
30.initCH	3556.21435491256	2	2014-03-31
4.disengage	3566.49092156315	2	2014-03-31
7.attack.30	3595.243456949	2	2014-03-31
30.initCH	3595.2463209703	2	2014-03-31
7.disengage	3599.13685433605	2	2014-03-31
clock.time	3600	2	2014-03-31
1.attack.30	3603.7390666648	2	2014-03-31
30.initCH	3603.74137171327	2	2014-03-31
1.disengage	3610.47968353801	2	2014-03-31
2.attack.30	3617.71609722959	2	2014-03-31
30.initFO	3617.71795936696	2	2014-03-31
30.disengage	3623.31862562408	2	2014-03-31
27.disengage	3628.9629638811	2	2014-03-31
1.attack.30	3631.08374265216	2	2014-03-31
30.initCH	3631.08398372803	2	2014-03-31
28.attack.23	3637.02269829699	2	2014-03-31
23.initSF	3637.0229231015	2	2014-03-31
23.disengage	3642.96171483127	2	2014-03-31
1.disengage	3643.11624542198	2	2014-03-31
7.attack.30	3649.98787515569	2	2014-03-31
30.initCH	3649.98865740312	2	2014-03-31
7.disengage	3650.13138577162	2	2014-03-31
2.attack.30	3668.48464981857	2	2014-03-31
30.initCH	3668.4859531259	2	2014-03-31
2.disengage	3673.68034145144	2	2014-03-31
7.attack.30	3684.99911672535	2	2014-03-31
30.initCH	3685.00063046165	2	2014-03-31
7.disengage	3692.01734858019	2	2014-03-31
7.attack.30	3692.10267754283	2	2014-03-31
30.initCH	3692.10280997085	2	2014-03-31
7.disengage	3694.12806635162	2	2014-03-31
1.attack.30	3697.90108540748	2	2014-03-31
30.initCH	3697.90235641562	2	2014-03-31
1.disengage	3701.2448923575	2	2014-03-31
7.attack.30	3704.96179536631	2	2014-03-31
30.initCH	3704.96345568619	2	2014-03-31
7.disengage	3705.52459915723	2	2014-03-31
28.attack.30	3718.07998811636	2	2014-03-31
30.initCH	3718.08164558205	2	2014-03-31
28.disengage	3719.67636105865	2	2014-03-31
28.attack.30	3736.26588686142	2	2014-03-31
30.initCH	3736.26629818919	2	2014-03-31
28.disengage	3740.45465393885	2	2014-03-31
3.attack.30	3746.62895005626	2	2014-03-31
30.initCH	3746.6297405942	2	2014-03-31
3.disengage	3754.68272633637	2	2014-03-31
2.attack.30	3774.9794906416	2	2014-03-31
30.initCH	3774.97968714368	2	2014-03-31
2.disengage	3786.02649253712	2	2014-03-31
7.attack.30	3787.78591362867	2	2014-03-31
30.initCH	3787.78653808166	2	2014-03-31
7.disengage	3789.05082455602	2	2014-03-31
28.attack.27	3798.35235865905	2	2014-03-31
27.initCH	3798.35269281507	2	2014-03-31
1.attack.23	3807.6390743485	2	2014-03-31
23.initCH	3807.63960538733	2	2014-03-31
1.disengage	3808.04007579448	2	2014-03-31
2.attack.30	3814.36389299564	2	2014-03-31
30.initCH	3814.36403082758	2	2014-03-31
28.disengage	3814.46839446054	2	2014-03-31
2.disengage	3814.5839680553	2	2014-03-31
28.attack.27	3823.48075711937	2	2014-03-31
27.initFO	3823.48193414104	2	2014-03-31
30.attack.2	3836.10032900538	2	2014-03-31
2.initFO	3836.10060451701	2	2014-03-31
30.disengage	3844.66049497602	2	2014-03-31
27.disengage	3853.19244096398	2	2014-03-31
1.attack.2	3864.41751840093	2	2014-03-31
2.initFO	3864.41759777601	2	2014-03-31
3.attack.30	3886.37111218616	2	2014-03-31
30.initCH	3886.37205653912	2	2014-03-31
3.disengage	3891.87964124757	2	2014-03-31
3.attack.30	3902.0848431878	2	2014-03-31
30.initCH	3902.08555892341	2	2014-03-31
3.disengage	3904.522480733	2	2014-03-31
27.attack.30	3904.64633211485	2	2014-03-31
30.initCH	3904.6470572702	2	2014-03-31
1.disengage	3918.52742840509	2	2014-03-31
27.disengage	3918.90161333753	2	2014-03-31
4.attack.2	3921.54505666711	2	2014-03-31
2.initSF	3921.54810905046	2	2014-03-31
28.attack.27	3933.24341874505	2	2014-03-31
27.initCH	3933.2436563518	2	2014-03-31
2.disengage	3937.84177317479	2	2014-03-31
30.cop.start	3943.29798004149	2	2014-03-31
2.attack.30	3946.49201470717	2	2014-03-31
30.initCH	3946.49334899387	2	2014-03-31
2.disengage	3947.11177843736	2	2014-03-31
28.disengage	3957.9803597296	2	2014-03-31
27.attack.28	3959.67372318865	2	2014-03-31
28.initCH	3959.67484746345	2	2014-03-31
27.disengage	3960.31593238423	2	2014-03-31
23.attack.28	3967.50941870965	2	2014-03-31
28.initCH	3967.5095470405	2	2014-03-31
23.disengage	3967.82048908021	2	2014-03-31
4.attack.30	4002.17147006187	2	2014-03-31
30.initCH	4002.17301889849	2	2014-03-31
28.attack.23	4011.58638244962	2	2014-03-31
23.initCH	4011.58745838604	2	2014-03-31
4.disengage	4014.25489079072	2	2014-03-31
28.disengage	4016.96085649823	2	2014-03-31
28.depart	4017.73813635291	2	2014-03-31
7.attack.30	4022.34632953152	2	2014-03-31
30.initCH	4022.34646840403	2	2014-03-31
7.disengage	4025.04878452172	2	2014-03-31
4.attack.30	4044.00399859623	2	2014-03-31
30.initSF	4044.00438777472	2	2014-03-31
4.disengage	4047.60399881908	2	2014-03-31
4.attack.30	4050.32263809436	2	2014-03-31
30.initCH	4050.32570292497	2	2014-03-31
4.disengage	4052.39529616895	2	2014-03-31
4.attack.30	4068.35074319862	2	2014-03-31
30.initCH	4068.35129226929	2	2014-03-31
4.disengage	4078.72270753724	2	2014-03-31
30.depart	4097.20887873629	2	2014-03-31
2.attack.7	4189.96353616825	2	2014-03-31
7.initFO	4189.9638487748	2	2014-03-31
2.disengage	4199.39352013818	2	2014-03-31
2.attack.7	4363.65944277065	2	2014-03-31
7.initFO	4363.66203991616	2	2014-03-31
30.arrive	4379.97972024534	2	2014-03-31
7.disengage	4390.00013242222	2	2014-03-31
3.cop.start	4497.41643066092	2	2014-03-31
clock.time	4500	2	2014-03-31
3.cop.end	4505.20383694591	2	2014-03-31
23.attack.27	4568.41800217582	2	2014-03-31
27.initFO	4568.41804458762	2	2014-03-31
4.attack.30	4568.66136744024	2	2014-03-31
30.initCH	4568.66212524751	2	2014-03-31
4.disengage	4571.76609321057	2	2014-03-31
27.disengage	4573.08333822109	2	2014-03-31
4.attack.30	4579.42423130186	2	2014-03-31
30.initCH	4579.42472859878	2	2014-03-31
4.disengage	4593.95481821204	2	2014-03-31
3.attack.30	4612.05463982832	2	2014-03-31
30.initCH	4612.05470675938	2	2014-03-31
3.disengage	4615.93860238133	2	2014-03-31
30.depart	4629.92951648771	2	2014-03-31
2.attack.7	4652.8648313977	2	2014-03-31
7.initSF	4652.86630164563	2	2014-03-31
2.disengage	4666.56927856495	2	2014-03-31
4.attack.3	4840.71855096439	2	2014-03-31
3.initFO	4840.71864508665	2	2014-03-31
30.arrive	4860.28672244108	2	2014-03-31
4.disengage	4929.891417566	2	2014-03-31
7.depart	4939.89642439113	2	2014-03-31
4.attack.3	5111.25812032804	2	2014-03-31
3.initFO	5111.25866111642	2	2014-03-31
4.disengage	5171.10783846182	2	2014-03-31
4.attack.30	5369.20443370389	2	2014-03-31
30.initSF	5369.20585539958	2	2014-03-31
4.disengage	5392.21148066354	2	2014-03-31
4.attack.2	5398.85369044262	2	2014-03-31
2.initFO	5398.85388372275	2	2014-03-31
clock.time	5400	2	2014-03-31
27.attack.30	5402.52130207623	2	2014-03-31
30.initCH	5402.5218991338	2	2014-03-31
27.disengage	5403.19726468683	2	2014-03-31
30.depart	5410.1830679098	2	2014-03-31
2.disengage	5545.56407151379	2	2014-03-31
30.arrive	5708.31498782932	2	2014-03-31
4.attack.3	5714.84666583892	2	2014-03-31
3.initFO	5714.85002611672	2	2014-03-31
4.disengage	5744.52706763098	2	2014-03-31
3.attack.4	5750.18678760232	2	2014-03-31
4.initFO	5750.18785400703	2	2014-03-31
1.attack.27	5761.81889200852	2	2014-03-31
27.initCH	5761.81963757171	2	2014-03-31
1.disengage	5765.6926521086	2	2014-03-31
3.disengage	5769.57134447481	2	2014-03-31
4.attack.30	5776.30595925798	2	2014-03-31
30.initCH	5776.30809590376	2	2014-03-31
4.disengage	5778.08690288044	2	2014-03-31
1.attack.30	5781.17269090367	2	2014-03-31
30.initSF	5781.17299332753	2	2014-03-31
1.disengage	5786.16961912004	2	2014-03-31
2.attack.4	5789.39097260424	2	2014-03-31
4.initFO	5789.39160326929	2	2014-03-31
23.attack.30	5789.46991740279	2	2014-03-31
30.initCH	5789.47090962738	2	2014-03-31
23.disengage	5789.63200540821	2	2014-03-31
2.disengage	5791.27080905674	2	2014-03-31
23.attack.30	5797.57458491017	2	2014-03-31
30.initCH	5797.57509479592	2	2014-03-31
23.disengage	5800.28837735433	2	2014-03-31
1.attack.30	5809.57138253549	2	2014-03-31
30.initCH	5809.57160032234	2	2014-03-31
1.disengage	5812.47330851259	2	2014-03-31
1.attack.30	5822.12203228315	2	2014-03-31
30.initCH	5822.12237494133	2	2014-03-31
1.disengage	5830.72300293423	2	2014-03-31
27.attack.23	5833.20319487174	2	2014-03-31
23.initCH	5833.20339086154	2	2014-03-31
3.attack.4	5834.21489233436	2	2014-03-31
4.initSF	5834.21579870534	2	2014-03-31
27.disengage	5834.67381781897	2	2014-03-31
4.disengage	5845.2605991362	2	2014-03-31
4.attack.30	5895.22544411172	2	2014-03-31
30.initCH	5895.22619302971	2	2014-03-31
4.disengage	5911.71566469111	2	2014-03-31
3.attack.30	5912.06047306584	2	2014-03-31
30.initCH	5912.06126333335	2	2014-03-31
3.disengage	5918.63024873496	2	2014-03-31
1.attack.30	5923.25890746211	2	2014-03-31
30.initCH	5923.25963756836	2	2014-03-31
1.disengage	5926.34180771807	2	2014-03-31
4.attack.27	5927.97796150258	2	2014-03-31
27.initCH	5927.97801809661	2	2014-03-31
4.disengage	5928.30095059673	2	2014-03-31
2.attack.30	5948.01222361837	2	2014-03-31
30.initCH	5948.01471078587	2	2014-03-31
2.disengage	5950.35099264128	2	2014-03-31
23.attack.30	6014.7334331386	2	2014-03-31
30.initFO	6014.73360547263	2	2014-03-31
30.disengage	6048.93349430824	2	2014-03-31
1.attack.27	6082.72718884734	2	2014-03-31
27.initCH	6082.73181155911	2	2014-03-31
1.disengage	6084.90241468908	2	2014-03-31
23.attack.30	6144.89180969051	2	2014-03-31
30.initCH	6144.89192747966	2	2014-03-31
23.disengage	6149.56691694293	2	2014-03-31
23.attack.30	6161.80489092684	2	2014-03-31
30.initCH	6161.80637539556	2	2014-03-31
23.disengage	6162.23008853929	2	2014-03-31
23.attack.30	6164.98621341466	2	2014-03-31
30.initCH	6164.98638874754	2	2014-03-31
23.disengage	6166.70431432709	2	2014-03-31
4.attack.30	6187.17650261399	2	2014-03-31
30.initCH	6187.1765524542	2	2014-03-31
4.disengage	6190.85340192916	2	2014-03-31
23.attack.30	6192.54212402419	2	2014-03-31
30.initCH	6192.54336325571	2	2014-03-31
23.disengage	6195.19343492948	2	2014-03-31
23.attack.30	6196.79954548688	2	2014-03-31
30.initCH	6196.80358871404	2	2014-03-31
23.disengage	6206.71820676185	2	2014-03-31
4.attack.1	6211.79076959333	2	2014-03-31
1.initFO	6211.79232216339	2	2014-03-31
4.disengage	6212.9051347062	2	2014-03-31
4.attack.1	6242.91605340012	2	2014-03-31
1.initFO	6242.91629275282	2	2014-03-31
4.disengage	6274.54051085299	2	2014-03-31
clock.time	6300	2	2014-03-31
23.attack.30	6398.88980017492	2	2014-03-31
30.initCH	6398.8904568365	2	2014-03-31
23.disengage	6402.24002365782	2	2014-03-31
1.attack.30	6433.30413803809	2	2014-03-31
30.initCH	6433.30577498146	2	2014-03-31
1.disengage	6433.39371463339	2	2014-03-31
4.attack.30	6453.53280268439	2	2014-03-31
30.initCH	6453.53542630774	2	2014-03-31
4.disengage	6453.62305985875	2	2014-03-31
4.attack.1	6476.60648292708	2	2014-03-31
1.initSF	6476.60920027063	2	2014-03-31
4.disengage	6479.25221999994	2	2014-03-31
3.attack.2	6480.84800729813	2	2014-03-31
2.initSF	6480.84867793675	2	2014-03-31
2.disengage	6482.74586711151	2	2014-03-31
4.attack.3	6490.39581152631	2	2014-03-31
3.initFO	6490.39596079624	2	2014-03-31
4.disengage	6523.7436986772	2	2014-03-31
3.attack.4	6542.89909219183	2	2014-03-31
4.initFO	6542.90137070552	2	2014-03-31
3.disengage	6598.66909397048	2	2014-03-31
2.attack.30	6608.84993626753	2	2014-03-31
30.initCH	6608.8505270201	2	2014-03-31
2.disengage	6613.99304335685	2	2014-03-31
23.attack.30	6653.03625078426	2	2014-03-31
30.initCH	6653.03653207878	2	2014-03-31
23.disengage	6661.04285630794	2	2014-03-31
2.attack.30	6665.1758367374	2	2014-03-31
30.initCH	6665.17627001574	2	2014-03-31
2.disengage	6676.05677632302	2	2014-03-31
27.attack.30	6684.32800282107	2	2014-03-31
30.initCH	6684.32812682202	2	2014-03-31
27.disengage	6685.65705071612	2	2014-03-31
4.attack.30	6720.40037933907	2	2014-03-31
30.initCH	6720.40210064017	2	2014-03-31
4.disengage	6724.10164886409	2	2014-03-31
4.attack.30	6731.07542360466	2	2014-03-31
30.initCH	6731.07606449803	2	2014-03-31
4.disengage	6740.03897972697	2	2014-03-31
23.attack.30	6742.53936931852	2	2014-03-31
30.initCH	6742.54077447263	2	2014-03-31
23.disengage	6746.85607854547	2	2014-03-31
27.attack.30	6758.66911029777	2	2014-03-31
30.initCH	6758.6695100054	2	2014-03-31
27.disengage	6775.47890524973	2	2014-03-31
27.attack.30	6780.51351424286	2	2014-03-31
30.initCH	6780.51478115617	2	2014-03-31
27.disengage	6788.0185098755	2	2014-03-31
3.attack.30	6811.03214850676	2	2014-03-31
30.initCH	6811.03241064669	2	2014-03-31
3.disengage	6812.1728609252	2	2014-03-31
27.attack.30	6829.17290354009	2	2014-03-31
30.initCH	6829.1736916626	2	2014-03-31
27.disengage	6838.84500093686	2	2014-03-31
23.attack.30	6843.32566032234	2	2014-03-31
30.initCH	6843.32602916494	2	2014-03-31
23.disengage	6867.99067502995	2	2014-03-31
30.depart	6900.02797625951	2	2014-03-31
3.attack.4	6927.16779866483	2	2014-03-31
4.initFO	6927.1678097791	2	2014-03-31
4.disengage	6991.7991944927	2	2014-03-31
3.attack.4	6994.2835305296	2	2014-03-31
4.initFO	6994.2866845275	2	2014-03-31
23.depart	7033.46560980684	2	2014-03-31
4.disengage	7120.97840961151	2	2014-03-31
2.attack.4	7143.117034461	2	2014-03-31
4.initFO	7143.11728668252	2	2014-03-31
fem.exit	7176.267	1	2014-03-31
clock.time	7200	1	2014-03-31
2.disengage	7242.65065663601	1	2014-03-31
2.attack.4	7321.81810451559	1	2014-03-31
4.initFO	7321.81866745048	1	2014-03-31
4.disengage	7329.33623148173	1	2014-03-31
4.attack.2	7337.95804432381	1	2014-03-31
2.initFO	7337.96175158399	1	2014-03-31
1.attack.27	7385.90742399353	1	2014-03-31
27.initSF	7385.90795053471	1	2014-03-31
1.disengage	7441.07260495106	1	2014-03-31
1.attack.27	7463.97608937085	1	2014-03-31
27.initSF	7463.97746801755	1	2014-03-31
1.disengage	7492.62779323307	1	2014-03-31
3.depart	7564.2537667533	1	2014-03-31
2.disengage	7651.24259330594	1	2014-03-31
2.attack.4	7656.12116787128	1	2014-03-31
4.initSF	7656.12283467517	1	2014-03-31
2.disengage	7659.08857039727	1	2014-03-31
1.depart	7704.26396094945	1	2014-03-31
2.attack.4	7798.30762467393	1	2014-03-31
4.initSF	7798.30782380843	1	2014-03-31
4.disengage	7807.00179800018	1	2014-03-31
30.arrive	7821.65599672764	1	2014-03-31
4.depart	7901.21528506461	1	2014-03-31
30.depart	7990.41010838981	1	2014-03-31
30.arrive	8010.32700321039	1	2014-03-31
clock.time	8100	1	2014-03-31
29.arrive	8257.08	1	2014-03-31
27.attack.30	8271.50122874383	1	2014-03-31
30.initCH	8271.50189730525	1	2014-03-31
3.arrive	8296.41576643326	1	2014-03-31
2.depart	8334.80444496925	1	2014-03-31
29.depart	8353.85241474465	1	2014-03-31
27.disengage	8357.80019248454	1	2014-03-31
30.depart	8367.78375610079	1	2014-03-31
3.depart	8588.34984517992	1	2014-03-31
27.depart	8624.8995100794	1	2014-03-31
end.obs	10818	1	2014-03-31
