## Supplemental_reproducible_code for "Fighting isn’t sexy in lekking Greater Sage-grouse (*Centrocercus urophasianus*)": pres_exact_day_1

Events	Time	Date	Bird_ID	Type
1.arrive	0	2014-03-30	1	arrive
2.arrive	0	2014-03-30	2	arrive
3.arrive	0	2014-03-30	3	arrive
4.arrive	0	2014-03-30	4	arrive
7.arrive	0	2014-03-30	7	arrive
19.arrive	0	2014-03-30	19	arrive
22.arrive	0	2014-03-30	22	arrive
30.arrive	969.84	2014-03-30	30	arrive
24.arrive	982.78	2014-03-30	24	arrive
30.depart	1666.26	2014-03-30	30	depart
22.depart	2321.59	2014-03-30	22	depart
24.depart	2713.28	2014-03-30	24	depart
4.depart	3010.31	2014-03-30	4	depart
7.depart	4406.4	2014-03-30	7	depart
30.arrive	4944.87	2014-03-30	30	arrive
26.arrive	5043.87	2014-03-30	26	arrive
30.depart	5358.15	2014-03-30	30	depart
2.depart	7544.14	2014-03-30	2	depart
3.depart	7676.77	2014-03-30	3	depart
19.depart	7792.18	2014-03-30	19	depart
1.depart	7995.12	2014-03-30	1	depart
26.depart	8402.49	2014-03-30	26	depart
