## Supplemental_reproducible_code for "Fighting isn’t sexy in lekking Greater Sage-grouse (*Centrocercus urophasianus*)": pres_exact_day_2

Events	Time	Date	Bird_ID	Type
1.arrive	0	2014-03-31	1	arrive
3.arrive	0	2014-03-31	3	arrive
20.arrive	26.36	2014-03-31	20	arrive
4.arrive	32.27	2014-03-31	4	arrive
2.arrive	63.2	2014-03-31	2	arrive
23.arrive	200.37	2014-03-31	23	arrive
25.arrive	491.16	2014-03-31	25	arrive
7.arrive	1053.39	2014-03-31	7	arrive
30.arrive	1358.82	2014-03-31	30	arrive
30.depart	2196.00576013307	2014-03-31	30	depart
25.depart	2443.37524089969	2014-03-31	25	depart
27.arrive	2449.65	2014-03-31	27	arrive
28.arrive	2725.69	2014-03-31	28	arrive
30.arrive	2996.28788772765	2014-03-31	30	arrive
30.depart	3038.24795001981	2014-03-31	30	depart
30.arrive	3315.53636409458	2014-03-31	30	arrive
20.depart	3463.03004309048	2014-03-31	20	depart
28.depart	4017.73813635291	2014-03-31	28	depart
30.depart	4097.20887873629	2014-03-31	30	depart
30.arrive	4379.97972024534	2014-03-31	30	arrive
30.depart	4629.92951648771	2014-03-31	30	depart
30.arrive	4860.28672244108	2014-03-31	30	arrive
7.depart	4939.89642439113	2014-03-31	7	depart
30.depart	5410.1830679098	2014-03-31	30	depart
30.arrive	5708.31498782932	2014-03-31	30	arrive
30.depart	6900.02797625951	2014-03-31	30	depart
23.depart	7033.46560980684	2014-03-31	23	depart
3.depart	7564.2537667533	2014-03-31	3	depart
1.depart	7704.26396094945	2014-03-31	1	depart
30.arrive	7821.65599672764	2014-03-31	30	arrive
4.depart	7901.21528506461	2014-03-31	4	depart
30.depart	7990.41010838981	2014-03-31	30	depart
30.arrive	8010.32700321039	2014-03-31	30	arrive
29.arrive	8257.08	2014-03-31	29	arrive
3.arrive	8296.41576643326	2014-03-31	3	arrive
2.depart	8334.80444496925	2014-03-31	2	depart
29.depart	8353.85241474465	2014-03-31	29	depart
30.depart	8367.78375610079	2014-03-31	30	depart
3.depart	8588.34984517992	2014-03-31	3	depart
27.depart	8624.8995100794	2014-03-31	27	depart
