## Supplemental_reproducible_code for "Fighting isn’t sexy in lekking Greater Sage-grouse (*Centrocercus urophasianus*)": evlist_day2

Events	Time
0	26.36
0	32.27
0	63.2
0	200.37
1052	202.460526890431
0	404.267
0	491.16
0	900
0	1053.39
178	1161.88435584938
934	1161.88657429793
967	1167.19476895619
19	1262.54252698941
920	1262.54351414324
961	1263.42849998103
19	1265.42283241652
920	1265.42340042383
961	1270.72466949882
19	1278.48745066808
950	1278.48852447953
980	1280.77371994707
19	1307.64280310033
950	1307.64281247068
961	1310.80706493194
19	1358.70103058208
920	1358.7015147782
0	1358.82
961	1369.74426969981
87	1370.46868020247
960	1370.46911123186
963	1378.6983258803
178	1387.9662251346
934	1387.96641696986
967	1390.65135936646
178	1393.35518941012
874	1393.35539961307
964	1408.28013822128
575	1482.07680436878
925	1482.07756460632
178	1485.3338998493
874	1485.33403951522
980	1489.66827708014
967	1495.73415183444
82	1508.08706160845
925	1508.09228291335
963	1508.78299888678
580	1508.96827546018
960	1508.97258450061
24	1533.3916676897
925	1533.39207954506
993	1534.70419432892
961	1536.90621192088
990	1538.55671778828
1023	1540.07995744291
106	1593.50983789759
920	1593.51145565955
964	1603.75173397145
1070	1604.04232314508
719	1615.28416517095
923	1615.28552710148
985	1617.04053105249
993	1635.77210309626
1023	1640.32204398062
178	1649.67848280686
934	1649.67930005894
667	1680.17796096013
900	1680.17805336822
967	1684.89549730813
990	1686.47673620897
725	1736.61489836683
930	1736.61492388714
985	1736.6303672068
725	1745.06636853255
930	1745.06853213009
985	1746.98035280835
1080	1791.30557956045
0	1800
90	1839.01690257704
873	1839.01700328594
963	1868.65969653543
0	1896.12054614338
725	1899.89197921445
930	1899.89203235773
178	1901.3284770573
874	1901.32915061327
985	1912.29141958646
29	1930.00280814905
930	1930.00294344952
961	1930.12440767505
967	1935.44090391658
29	1965.84303635557
960	1965.84307150608
961	1969.66273890554
29	2008.88426341805
930	2008.88542039276
961	2011.46164895817
725	2015.32050239965
930	2015.32220460013
985	2015.64630034003
87	2016.86068974152
930	2016.86075369197
963	2022.39680596593
116	2030.53107260698
930	2030.53149857291
964	2033.64918321828
203	2037.11593100983
930	2037.11914376631
967	2039.87090695929
90	2120.69339885998
873	2120.69487399762
725	2166.95690366564
930	2166.95704091295
985	2169.03634851967
725	2195.55790379018
930	2195.55805304073
985	2202.15408696971
963	2212.45079178344
90	2283.8683548012
873	2283.86886044316
198	2316.35204995101
925	2316.35360468793
967	2322.05141805504
964	2339.41367168913
177	2341.7474013738
873	2341.74823690554
967	2346.53855974629
0	2449.65
64	2464.91675863711
877	2464.91712912279
963	2481.24575194129
26	2494.16118189293
957	2494.16181496454
987	2500.20231501182
29	2573.066396292
930	2573.06655290516
178	2575.83140253128
874	2575.83309667547
961	2581.480429416
1080	2584.03088226148
967	2625.60695300492
722	2689.60350625377
927	2689.60407112027
985	2691.3354069314
0	2700
719	2701.71487486943
923	2701.71629488256
985	2707.44424827093
719	2707.86612348898
923	2707.86667196203
985	2709.9265842014
24	2714.26390525642
925	2714.26437395799
961	2715.36730252164
24	2722.12286803682
925	2722.12357601656
961	2722.62109966219
0	2725.69
719	2765.6588594058
953	2765.66122067265
985	2772.61623578616
664	2866.11683172794
927	2866.1188017081
983	2867.23058380799
722	2916.3222475913
927	2916.32260018834
985	2917.0622198796
810	2949.84169719531
927	2949.8419443287
988	2951.4540521536
810	2994.91351232129
897	2994.91559626898
987	3035.8950598934
779	3035.90003761613
925	3035.90044058707
987	3036.25035743736
779	3045.189372561
895	3045.18981024777
987	3054.94038391106
779	3061.0733991521
925	3061.07453419933
987	3061.71352703554
779	3068.46955487227
925	3068.46974595875
987	3078.54871017243
178	3088.68065890638
874	3088.68199044973
723	3107.59222510225
928	3107.59364541725
985	3111.95691676957
967	3113.18958366282
664	3128.89764919333
897	3128.89819035797
723	3200.15860116485
928	3200.15885640904
985	3200.34414627723
723	3223.55466325767
928	3223.55521744243
985	3229.82454384043
723	3253.04325420466
898	3253.04366573821
0	3261.52642527671
1080	3284.41035067458
985	3318.76647877819
987	3392.95457706114
779	3480.10312026937
925	3480.10491201741
987	3482.20689783667
779	3499.82233218139
895	3499.82286973525
178	3523.93790482305
874	3523.93833039876
0	3600
964	3608.74334864049
985	3616.57355978293
723	3681.16144255302
898	3681.16157912682
993	3780.15668163877
1023	3780.17059788979
988	3787.20960115296
0	3802.59069235489
203	3827.68107312182
930	3827.68180787289
781	3831.57028022787
928	3831.5703747408
987	3836.82634746086
967	3839.36237663227
1080	3840.91867380034
808	3858.79706632324
895	3858.79785318095
985	3870.00448293818
0	3904.53399040983
87	3969.08868915202
930	3969.08959752841
963	3969.48734108465
87	3970.06801403123
930	3970.06837582515
963	3980.72003456598
116	3988.23702494155
930	3988.23994671134
964	3989.60743007682
723	3990.09785231113
958	3990.09850496641
985	3993.10693679731
665	4004.99838952442
958	4004.99872550572
983	4006.58735193556
777	4046.06654588465
893	4046.06811628046
983	4056.70881454636
664	4073.50960004201
927	4073.51023816474
983	4073.63068229741
810	4077.52349457497
927	4077.52434660682
988	4078.767477899
722	4090.87941460931
927	4090.88011322354
985	4092.4383512004
1077	4096.75114612734
2	4106.31557625245
873	4106.31599069208
93	4113.13541405412
877	4113.13670018238
963	4113.2187495136
808	4145.9073153378
925	4145.9084516028
988	4146.99413887895
808	4154.11504247592
955	4154.11846578013
988	4162.69828849525
719	4169.31595804947
923	4169.31987202877
985	4172.3619167454
808	4217.53343534435
925	4217.53431679811
988	4222.06102419451
967	4222.38216778667
177	4243.63497971735
873	4243.63648889014
967	4248.50428864239
178	4248.69089773154
934	4248.69090572463
967	4250.74420838399
808	4264.07981318773
895	4264.08039416799
988	4310.7373891133
866	4320.84231854088
895	4320.84335425885
177	4460.68671200952
873	4460.68745755809
990	4495.7146559662
967	4498.41340423606
0	4500
808	4504.89434251135
925	4504.89479882094
988	4507.29513828759
723	4518.04244633556
928	4518.04245455526
985	4518.32643043958
178	4582.67186931896
874	4582.67332728384
964	4591.32070719052
64	4594.93401666529
877	4594.93513007104
1080	4610.15149536188
723	4613.19277622439
928	4613.19407096408
985	4614.95507673681
967	4624.52091641718
90	4684.64900937865
873	4684.65078853012
964	4799.05366860504
808	4836.60752168054
925	4836.60766187497
988	4842.89760853971
93	4854.42675027781
877	4854.42718912371
0	4856.09885195767
964	4857.13137575652
59	4898.78351760431
871	4898.78366605989
719	4914.08228772352
923	4914.08305259049
985	4938.57199535648
1073	4952.9205623685
963	5002.00268185456
808	5021.6862052632
925	5021.68624795439
988	5025.1176634949
178	5031.29011359851
874	5031.29056179166
808	5049.12340231501
925	5049.12440912538
988	5052.01569483169
808	5064.26614943673
925	5064.2675067507
87	5067.50173727834
960	5067.50254338007
988	5070.49640305135
963	5079.0765907312
29	5084.95433829534
930	5084.95479012131
961	5086.99494136189
808	5097.89459018655
895	5097.89580255461
964	5137.85554582701
90	5174.05261986562
873	5174.05380744072
985	5182.69673368725
812	5193.36763734218
930	5193.36877114488
988	5201.20919494269
963	5218.19459791088
64	5230.47817408062
877	5230.48067121648
723	5269.3009130116
958	5269.30137206035
985	5270.44743089912
963	5322.65840985685
24	5331.28094250229
895	5331.28346251377
985	5367.59203384131
0	5400
723	5431.56332042676
928	5431.56333935607
985	5443.03924769281
59	5447.95811519179
871	5447.95946547968
961	5498.21974096948
808	5564.85683886879
925	5564.85772548776
988	5571.47826088648
808	5593.38431654466
925	5593.38472799399
178	5593.92735772305
874	5593.9277149795
964	5609.08110675504
178	5611.59426154818
934	5611.59471498434
988	5613.27391548527
967	5618.69278525679
723	5622.43611486354
958	5622.43619371774
985	5627.81563688858
808	5645.26151532153
955	5645.2616065207
985	5646.78817037628
116	5733.3995186381
930	5733.39974323261
964	5735.20395511385
93	5743.62971308167
877	5743.63126679835
812	5776.22843381436
930	5776.22924798729
988	5778.64348088765
964	5782.49378870124
1054	5807.27377223906
725	5920.1356675665
930	5920.13572638155
985	5923.12278172608
723	5961.27135867533
928	5961.27265792678
985	5961.95652815483
29	5993.15210331198
930	5993.15398673226
961	5994.13540877771
812	6009.96611761766
930	6009.96634525744
988	6013.81537829667
812	6025.41592986291
930	6025.41772864512
988	6038.11844341357
27	6040.81453133592
898	6040.81678974711
87	6100.77801265857
930	6100.77826716955
963	6102.21774222982
87	6125.18459792879
930	6125.1853423189
963	6133.82102936165
988	6141.06872179684
723	6146.58265029963
958	6146.58381211864
988	6152.80344299907
29	6153.86726582513
930	6153.86768266253
961	6154.16687713482
723	6161.15689199023
898	6161.15689658972
203	6223.71178763006
930	6223.71210926577
967	6229.24837124752
87	6270.54589648813
930	6270.54754761167
963	6271.62504226832
1080	6272.46588858306
985	6274.481173888
2	6281.9074692648
873	6281.90874334792
0	6300
963	6303.08217081809
808	6321.41183487494
925	6321.41274899255
988	6321.89757354373
82	6396.33077117992
895	6396.33133026375
963	6402.33961788335
2	6432.49317041079
873	6432.49346188008
963	6511.33738976489
808	6519.63407149629
925	6519.63662217239
988	6524.50138170757
808	6525.99407607782
925	6525.99483652182
988	6528.64785653846
808	6531.5793656801
955	6531.57990704164
988	6535.51491277461
808	6586.89178027028
955	6586.89336048531
988	6600.87020944432
808	6711.81688788
925	6711.81726186784
988	6711.91702952421
808	6755.51717539322
925	6755.51807368334
988	6781.4938028293
808	6782.57250668787
955	6782.57349714577
988	6785.04108211919
723	6811.97770003781
898	6811.98103951637
988	6826.07286350901
808	6905.46826805736
925	6905.4683386187
988	6914.35997168653
808	6918.76604450584
925	6918.76654028907
988	6922.59018616793
808	6971.34564938595
955	6971.34682621744
988	6988.14210006403
723	6996.4929410665
928	6996.49603464492
985	7003.68009512358
808	7015.36346249852
925	7015.36357317268
988	7016.9818885881
808	7026.12221496226
955	7026.12244089782
988	7028.95334054683
808	7061.8907843922
955	7061.89437886457
985	7074.50242136808
723	7079.93359387789
928	7079.93604441413
985	7089.01129178008
723	7115.32307944434
958	7115.323367003
985	7134.88400943628
0	7176.267
0	7200
723	7222.98795241894
958	7222.98901803509
985	7322.17194069181
723	7380.99146065959
928	7380.99220841873
0	7392.94376073988
87	7393.45355588847
930	7393.45403234386
963	7408.17230767075
985	7409.63768088714
723	7418.97215163581
898	7418.97255819074
1080	7464.05304527092
1057	7526.16235567555
985	7612.85839748785
808	7636.06596814263
925	7636.06627807998
59	7656.88600565443
871	7656.88663547455
988	7681.98729205926
723	7694.28214417243
928	7694.28251419982
985	7720.43522214884
723	7721.53958061483
898	7721.54104235265
963	7888.95917866489
0	7889.81386258108
29	7902.47470024712
930	7902.47498851715
985	7917.76160027059
961	7925.64766407914
812	7947.13709898063
930	7947.13928658615
59	8000.22234349013
871	8000.22437462631
988	8078.75555727808
0	8100
808	8120.79161208329
925	8120.79256032745
988	8131.39111555008
808	8135.70082477278
895	8135.70102084479
1080	8156.47748652131
963	8194.64537438725
988	8231.78028017279
0	8257.08
808	8288.57487647658
955	8288.57490148861
988	8309.80325615198
24	8365.21595456676
925	8365.21623900649
961	8366.05480001974
808	8385.28079923174
925	8385.28202978863
988	8392.4787265146
808	8400.26195674359
895	8400.26324103952
1079	8408.07364564331
985	8627.32033694792
1078	8627.68131338006
1075	8909.93552273869
1053	8932.59963653032
0	9000
0	9025.10465860111
59	9290.45900584716
871	9290.45963540496
961	9446.58106627798
1051	9697.38634599163
0	9787.4992879396
0	9900
844	10130.4645615145
873	10130.4657140304
990	10322.5528254523
1053	10484.9307211236
0	10710.7324509611
0	10800
1080	10816.5386403728
0	10818
