## Supplemental_reproducible_code for "Fighting isn’t sexy in lekking Greater Sage-grouse (*Centrocercus urophasianus*)": full_event_list_day2

Events	Time	Females	Date
20.arrive	26.36	1	2014-03-31
4.arrive	32.27	1	2014-03-31
2.arrive	63.2	1	2014-03-31
23.arrive	200.37	1	2014-03-31
2.depart	202.460526890431	1	2014-03-31
fem.enter	404.267	2	2014-03-31
25.arrive	491.16	2	2014-03-31
clock.time	900	2	2014-03-31
7.arrive	1053.39	2	2014-03-31
7.attack.4	1161.88435584938	2	2014-03-31
4.initSF	1161.88657429793	2	2014-03-31
7.disengage	1167.19476895619	2	2014-03-31
1.attack.20	1262.54252698941	2	2014-03-31
20.initCH	1262.54351414324	2	2014-03-31
1.disengage	1263.42849998103	2	2014-03-31
1.attack.20	1265.42283241652	2	2014-03-31
20.initCH	1265.42340042383	2	2014-03-31
1.disengage	1270.72466949882	2	2014-03-31
1.attack.20	1278.48745066808	2	2014-03-31
20.initSF	1278.48852447953	2	2014-03-31
20.disengage	1280.77371994707	2	2014-03-31
1.attack.20	1307.64280310033	2	2014-03-31
20.initSF	1307.64281247068	2	2014-03-31
1.disengage	1310.80706493194	2	2014-03-31
1.attack.20	1358.70103058208	2	2014-03-31
20.initCH	1358.7015147782	2	2014-03-31
30.arrive	1358.82	2	2014-03-31
1.disengage	1369.74426969981	2	2014-03-31
3.attack.30	1370.46868020247	2	2014-03-31
30.initSF	1370.46911123186	2	2014-03-31
3.disengage	1378.6983258803	2	2014-03-31
7.attack.4	1387.9662251346	2	2014-03-31
4.initSF	1387.96641696986	2	2014-03-31
7.disengage	1390.65135936646	2	2014-03-31
7.attack.4	1393.35518941012	2	2014-03-31
4.initFO	1393.35539961307	2	2014-03-31
4.disengage	1408.28013822128	2	2014-03-31
20.attack.25	1482.07680436878	2	2014-03-31
25.initCH	1482.07756460632	2	2014-03-31
7.attack.4	1485.3338998493	2	2014-03-31
4.initFO	1485.33403951522	2	2014-03-31
20.disengage	1489.66827708014	2	2014-03-31
7.disengage	1495.73415183444	2	2014-03-31
3.attack.25	1508.08706160845	2	2014-03-31
25.initCH	1508.09228291335	2	2014-03-31
3.disengage	1508.78299888678	2	2014-03-31
20.attack.30	1508.96827546018	2	2014-03-31
30.initSF	1508.97258450061	2	2014-03-31
1.attack.25	1533.3916676897	2	2014-03-31
25.initCH	1533.39207954506	2	2014-03-31
3.cop.start	1534.70419432892	2	2014-03-31
1.disengage	1536.90621192088	2	2014-03-31
30.disengage	1538.55671778828	2	2014-03-31
3.cop.end	1540.07995744291	2	2014-03-31
4.attack.20	1593.50983789759	2	2014-03-31
20.initCH	1593.51145565955	2	2014-03-31
4.disengage	1603.75173397145	2	2014-03-31
20.depart	1604.04232314508	2	2014-03-31
25.attack.23	1615.28416517095	2	2014-03-31
23.initCH	1615.28552710148	2	2014-03-31
25.disengage	1617.04053105249	2	2014-03-31
3.cop.start	1635.77210309626	2	2014-03-31
3.cop.end	1640.32204398062	2	2014-03-31
7.attack.4	1649.67848280686	2	2014-03-31
4.initSF	1649.67930005894	2	2014-03-31
23.attack.30	1680.17796096013	2	2014-03-31
30.initFO	1680.17805336822	2	2014-03-31
7.disengage	1684.89549730813	2	2014-03-31
30.disengage	1686.47673620897	2	2014-03-31
25.attack.30	1736.61489836683	2	2014-03-31
30.initCH	1736.61492388714	2	2014-03-31
25.disengage	1736.6303672068	2	2014-03-31
25.attack.30	1745.06636853255	2	2014-03-31
30.initCH	1745.06853213009	2	2014-03-31
25.disengage	1746.98035280835	2	2014-03-31
30.depart	1791.30557956045	2	2014-03-31
clock.time	1800	2	2014-03-31
4.attack.3	1839.01690257704	2	2014-03-31
3.initFO	1839.01700328594	2	2014-03-31
3.disengage	1868.65969653543	2	2014-03-31
30.arrive	1896.12054614338	2	2014-03-31
25.attack.30	1899.89197921445	2	2014-03-31
30.initCH	1899.89203235773	2	2014-03-31
7.attack.4	1901.3284770573	2	2014-03-31
4.initFO	1901.32915061327	2	2014-03-31
25.disengage	1912.29141958646	2	2014-03-31
1.attack.30	1930.00280814905	2	2014-03-31
30.initCH	1930.00294344952	2	2014-03-31
1.disengage	1930.12440767505	2	2014-03-31
7.disengage	1935.44090391658	2	2014-03-31
1.attack.30	1965.84303635557	2	2014-03-31
30.initSF	1965.84307150608	2	2014-03-31
1.disengage	1969.66273890554	2	2014-03-31
1.attack.30	2008.88426341805	2	2014-03-31
30.initCH	2008.88542039276	2	2014-03-31
1.disengage	2011.46164895817	2	2014-03-31
25.attack.30	2015.32050239965	2	2014-03-31
30.initCH	2015.32220460013	2	2014-03-31
25.disengage	2015.64630034003	2	2014-03-31
3.attack.30	2016.86068974152	2	2014-03-31
30.initCH	2016.86075369197	2	2014-03-31
3.disengage	2022.39680596593	2	2014-03-31
4.attack.30	2030.53107260698	2	2014-03-31
30.initCH	2030.53149857291	2	2014-03-31
4.disengage	2033.64918321828	2	2014-03-31
7.attack.30	2037.11593100983	2	2014-03-31
30.initCH	2037.11914376631	2	2014-03-31
7.disengage	2039.87090695929	2	2014-03-31
4.attack.3	2120.69339885998	2	2014-03-31
3.initFO	2120.69487399762	2	2014-03-31
25.attack.30	2166.95690366564	2	2014-03-31
30.initCH	2166.95704091295	2	2014-03-31
25.disengage	2169.03634851967	2	2014-03-31
25.attack.30	2195.55790379018	2	2014-03-31
30.initCH	2195.55805304073	2	2014-03-31
25.disengage	2202.15408696971	2	2014-03-31
3.disengage	2212.45079178344	2	2014-03-31
4.attack.3	2283.8683548012	2	2014-03-31
3.initFO	2283.86886044316	2	2014-03-31
7.attack.25	2316.35204995101	2	2014-03-31
25.initCH	2316.35360468793	2	2014-03-31
7.disengage	2322.05141805504	2	2014-03-31
4.disengage	2339.41367168913	2	2014-03-31
7.attack.3	2341.7474013738	2	2014-03-31
3.initFO	2341.74823690554	2	2014-03-31
7.disengage	2346.53855974629	2	2014-03-31
27.arrive	2449.65	2	2014-03-31
3.attack.7	2464.91675863711	2	2014-03-31
7.initFO	2464.91712912279	2	2014-03-31
3.disengage	2481.24575194129	2	2014-03-31
1.attack.27	2494.16118189293	2	2014-03-31
27.initSF	2494.16181496454	2	2014-03-31
27.disengage	2500.20231501182	2	2014-03-31
1.attack.30	2573.066396292	2	2014-03-31
30.initCH	2573.06655290516	2	2014-03-31
7.attack.4	2575.83140253128	2	2014-03-31
4.initFO	2575.83309667547	2	2014-03-31
1.disengage	2581.480429416	2	2014-03-31
30.depart	2584.03088226148	2	2014-03-31
7.disengage	2625.60695300492	2	2014-03-31
25.attack.27	2689.60350625377	2	2014-03-31
27.initCH	2689.60407112027	2	2014-03-31
25.disengage	2691.3354069314	2	2014-03-31
clock.time	2700	2	2014-03-31
25.attack.23	2701.71487486943	2	2014-03-31
23.initCH	2701.71629488256	2	2014-03-31
25.disengage	2707.44424827093	2	2014-03-31
25.attack.23	2707.86612348898	2	2014-03-31
23.initCH	2707.86667196203	2	2014-03-31
25.disengage	2709.9265842014	2	2014-03-31
1.attack.25	2714.26390525642	2	2014-03-31
25.initCH	2714.26437395799	2	2014-03-31
1.disengage	2715.36730252164	2	2014-03-31
1.attack.25	2722.12286803682	2	2014-03-31
25.initCH	2722.12357601656	2	2014-03-31
1.disengage	2722.62109966219	2	2014-03-31
28.arrive	2725.69	2	2014-03-31
25.attack.23	2765.6588594058	2	2014-03-31
23.initSF	2765.66122067265	2	2014-03-31
25.disengage	2772.61623578616	2	2014-03-31
23.attack.27	2866.11683172794	2	2014-03-31
27.initCH	2866.1188017081	2	2014-03-31
23.disengage	2867.23058380799	2	2014-03-31
25.attack.27	2916.3222475913	2	2014-03-31
27.initCH	2916.32260018834	2	2014-03-31
25.disengage	2917.0622198796	2	2014-03-31
28.attack.27	2949.84169719531	2	2014-03-31
27.initCH	2949.8419443287	2	2014-03-31
28.disengage	2951.4540521536	2	2014-03-31
28.attack.27	2994.91351232129	2	2014-03-31
27.initFO	2994.91559626898	2	2014-03-31
27.disengage	3035.8950598934	2	2014-03-31
27.attack.25	3035.90003761613	2	2014-03-31
25.initCH	3035.90044058707	2	2014-03-31
27.disengage	3036.25035743736	2	2014-03-31
27.attack.25	3045.189372561	2	2014-03-31
25.initFO	3045.18981024777	2	2014-03-31
27.disengage	3054.94038391106	2	2014-03-31
27.attack.25	3061.0733991521	2	2014-03-31
25.initCH	3061.07453419933	2	2014-03-31
27.disengage	3061.71352703554	2	2014-03-31
27.attack.25	3068.46955487227	2	2014-03-31
25.initCH	3068.46974595875	2	2014-03-31
27.disengage	3078.54871017243	2	2014-03-31
7.attack.4	3088.68065890638	2	2014-03-31
4.initFO	3088.68199044973	2	2014-03-31
25.attack.28	3107.59222510225	2	2014-03-31
28.initCH	3107.59364541725	2	2014-03-31
25.disengage	3111.95691676957	2	2014-03-31
7.disengage	3113.18958366282	2	2014-03-31
23.attack.27	3128.89764919333	2	2014-03-31
27.initFO	3128.89819035797	2	2014-03-31
25.attack.28	3200.15860116485	2	2014-03-31
28.initCH	3200.15885640904	2	2014-03-31
25.disengage	3200.34414627723	2	2014-03-31
25.attack.28	3223.55466325767	2	2014-03-31
28.initCH	3223.55521744243	2	2014-03-31
25.disengage	3229.82454384043	2	2014-03-31
25.attack.28	3253.04325420466	2	2014-03-31
28.initFO	3253.04366573821	2	2014-03-31
30.arrive	3261.52642527671	2	2014-03-31
30.depart	3284.41035067458	2	2014-03-31
25.disengage	3318.76647877819	2	2014-03-31
27.disengage	3392.95457706114	2	2014-03-31
27.attack.25	3480.10312026937	2	2014-03-31
25.initCH	3480.10491201741	2	2014-03-31
27.disengage	3482.20689783667	2	2014-03-31
27.attack.25	3499.82233218139	2	2014-03-31
25.initFO	3499.82286973525	2	2014-03-31
7.attack.4	3523.93790482305	2	2014-03-31
4.initFO	3523.93833039876	2	2014-03-31
clock.time	3600	2	2014-03-31
4.disengage	3608.74334864049	2	2014-03-31
25.disengage	3616.57355978293	2	2014-03-31
25.attack.28	3681.16144255302	2	2014-03-31
28.initFO	3681.16157912682	2	2014-03-31
3.cop.start	3780.15668163877	2	2014-03-31
3.cop.end	3780.17059788979	2	2014-03-31
28.disengage	3787.20960115296	2	2014-03-31
30.arrive	3802.59069235489	2	2014-03-31
7.attack.30	3827.68107312182	2	2014-03-31
30.initCH	3827.68180787289	2	2014-03-31
27.attack.28	3831.57028022787	2	2014-03-31
28.initCH	3831.5703747408	2	2014-03-31
27.disengage	3836.82634746086	2	2014-03-31
7.disengage	3839.36237663227	2	2014-03-31
30.depart	3840.91867380034	2	2014-03-31
28.attack.25	3858.79706632324	2	2014-03-31
25.initFO	3858.79785318095	2	2014-03-31
25.disengage	3870.00448293818	2	2014-03-31
30.arrive	3904.53399040983	2	2014-03-31
3.attack.30	3969.08868915202	2	2014-03-31
30.initCH	3969.08959752841	2	2014-03-31
3.disengage	3969.48734108465	2	2014-03-31
3.attack.30	3970.06801403123	2	2014-03-31
30.initCH	3970.06837582515	2	2014-03-31
3.disengage	3980.72003456598	2	2014-03-31
4.attack.30	3988.23702494155	2	2014-03-31
30.initCH	3988.23994671134	2	2014-03-31
4.disengage	3989.60743007682	2	2014-03-31
25.attack.28	3990.09785231113	2	2014-03-31
28.initSF	3990.09850496641	2	2014-03-31
25.disengage	3993.10693679731	2	2014-03-31
23.attack.28	4004.99838952442	2	2014-03-31
28.initSF	4004.99872550572	2	2014-03-31
23.disengage	4006.58735193556	2	2014-03-31
27.attack.23	4046.06654588465	2	2014-03-31
23.initFO	4046.06811628046	2	2014-03-31
23.disengage	4056.70881454636	2	2014-03-31
23.attack.27	4073.50960004201	2	2014-03-31
27.initCH	4073.51023816474	2	2014-03-31
23.disengage	4073.63068229741	2	2014-03-31
28.attack.27	4077.52349457497	2	2014-03-31
27.initCH	4077.52434660682	2	2014-03-31
28.disengage	4078.767477899	2	2014-03-31
25.attack.27	4090.87941460931	2	2014-03-31
27.initCH	4090.88011322354	2	2014-03-31
25.disengage	4092.4383512004	2	2014-03-31
27.depart	4096.75114612734	2	2014-03-31
1.attack.3	4106.31557625245	2	2014-03-31
3.initFO	4106.31599069208	2	2014-03-31
4.attack.7	4113.13541405412	2	2014-03-31
7.initFO	4113.13670018238	2	2014-03-31
3.disengage	4113.2187495136	2	2014-03-31
28.attack.25	4145.9073153378	2	2014-03-31
25.initCH	4145.9084516028	2	2014-03-31
28.disengage	4146.99413887895	2	2014-03-31
28.attack.25	4154.11504247592	2	2014-03-31
25.initSF	4154.11846578013	2	2014-03-31
28.disengage	4162.69828849525	2	2014-03-31
25.attack.23	4169.31595804947	2	2014-03-31
23.initCH	4169.31987202877	2	2014-03-31
25.disengage	4172.3619167454	2	2014-03-31
28.attack.25	4217.53343534435	2	2014-03-31
25.initCH	4217.53431679811	2	2014-03-31
28.disengage	4222.06102419451	2	2014-03-31
7.disengage	4222.38216778667	2	2014-03-31
7.attack.3	4243.63497971735	2	2014-03-31
3.initFO	4243.63648889014	2	2014-03-31
7.disengage	4248.50428864239	2	2014-03-31
7.attack.4	4248.69089773154	2	2014-03-31
4.initSF	4248.69090572463	2	2014-03-31
7.disengage	4250.74420838399	2	2014-03-31
28.attack.25	4264.07981318773	2	2014-03-31
25.initFO	4264.08039416799	2	2014-03-31
28.disengage	4310.7373891133	2	2014-03-31
30.attack.25	4320.84231854088	2	2014-03-31
25.initFO	4320.84335425885	2	2014-03-31
7.attack.3	4460.68671200952	2	2014-03-31
3.initFO	4460.68745755809	2	2014-03-31
30.disengage	4495.7146559662	2	2014-03-31
7.disengage	4498.41340423606	2	2014-03-31
clock.time	4500	2	2014-03-31
28.attack.25	4504.89434251135	2	2014-03-31
25.initCH	4504.89479882094	2	2014-03-31
28.disengage	4507.29513828759	2	2014-03-31
25.attack.28	4518.04244633556	2	2014-03-31
28.initCH	4518.04245455526	2	2014-03-31
25.disengage	4518.32643043958	2	2014-03-31
7.attack.4	4582.67186931896	2	2014-03-31
4.initFO	4582.67332728384	2	2014-03-31
4.disengage	4591.32070719052	2	2014-03-31
3.attack.7	4594.93401666529	2	2014-03-31
7.initFO	4594.93513007104	2	2014-03-31
30.depart	4610.15149536188	2	2014-03-31
25.attack.28	4613.19277622439	2	2014-03-31
28.initCH	4613.19407096408	2	2014-03-31
25.disengage	4614.95507673681	2	2014-03-31
7.disengage	4624.52091641718	2	2014-03-31
4.attack.3	4684.64900937865	2	2014-03-31
3.initFO	4684.65078853012	2	2014-03-31
4.disengage	4799.05366860504	2	2014-03-31
28.attack.25	4836.60752168054	2	2014-03-31
25.initCH	4836.60766187497	2	2014-03-31
28.disengage	4842.89760853971	2	2014-03-31
4.attack.7	4854.42675027781	2	2014-03-31
7.initFO	4854.42718912371	2	2014-03-31
30.arrive	4856.09885195767	2	2014-03-31
4.disengage	4857.13137575652	2	2014-03-31
3.attack.1	4898.78351760431	2	2014-03-31
1.initFO	4898.78366605989	2	2014-03-31
25.attack.23	4914.08228772352	2	2014-03-31
23.initCH	4914.08305259049	2	2014-03-31
25.disengage	4938.57199535648	2	2014-03-31
23.depart	4952.9205623685	2	2014-03-31
3.disengage	5002.00268185456	2	2014-03-31
28.attack.25	5021.6862052632	2	2014-03-31
25.initCH	5021.68624795439	2	2014-03-31
28.disengage	5025.1176634949	2	2014-03-31
7.attack.4	5031.29011359851	2	2014-03-31
4.initFO	5031.29056179166	2	2014-03-31
28.attack.25	5049.12340231501	2	2014-03-31
25.initCH	5049.12440912538	2	2014-03-31
28.disengage	5052.01569483169	2	2014-03-31
28.attack.25	5064.26614943673	2	2014-03-31
25.initCH	5064.2675067507	2	2014-03-31
3.attack.30	5067.50173727834	2	2014-03-31
30.initSF	5067.50254338007	2	2014-03-31
28.disengage	5070.49640305135	2	2014-03-31
3.disengage	5079.0765907312	2	2014-03-31
1.attack.30	5084.95433829534	2	2014-03-31
30.initCH	5084.95479012131	2	2014-03-31
1.disengage	5086.99494136189	2	2014-03-31
28.attack.25	5097.89459018655	2	2014-03-31
25.initFO	5097.89580255461	2	2014-03-31
4.disengage	5137.85554582701	2	2014-03-31
4.attack.3	5174.05261986562	2	2014-03-31
3.initFO	5174.05380744072	2	2014-03-31
25.disengage	5182.69673368725	2	2014-03-31
28.attack.30	5193.36763734218	2	2014-03-31
30.initCH	5193.36877114488	2	2014-03-31
28.disengage	5201.20919494269	2	2014-03-31
3.disengage	5218.19459791088	2	2014-03-31
3.attack.7	5230.47817408062	2	2014-03-31
7.initFO	5230.48067121648	2	2014-03-31
25.attack.28	5269.3009130116	2	2014-03-31
28.initSF	5269.30137206035	2	2014-03-31
25.disengage	5270.44743089912	2	2014-03-31
3.disengage	5322.65840985685	2	2014-03-31
1.attack.25	5331.28094250229	2	2014-03-31
25.initFO	5331.28346251377	2	2014-03-31
25.disengage	5367.59203384131	2	2014-03-31
clock.time	5400	2	2014-03-31
25.attack.28	5431.56332042676	2	2014-03-31
28.initCH	5431.56333935607	2	2014-03-31
25.disengage	5443.03924769281	2	2014-03-31
3.attack.1	5447.95811519179	2	2014-03-31
1.initFO	5447.95946547968	2	2014-03-31
1.disengage	5498.21974096948	2	2014-03-31
28.attack.25	5564.85683886879	2	2014-03-31
25.initCH	5564.85772548776	2	2014-03-31
28.disengage	5571.47826088648	2	2014-03-31
28.attack.25	5593.38431654466	2	2014-03-31
25.initCH	5593.38472799399	2	2014-03-31
7.attack.4	5593.92735772305	2	2014-03-31
4.initFO	5593.9277149795	2	2014-03-31
4.disengage	5609.08110675504	2	2014-03-31
7.attack.4	5611.59426154818	2	2014-03-31
4.initSF	5611.59471498434	2	2014-03-31
28.disengage	5613.27391548527	2	2014-03-31
7.disengage	5618.69278525679	2	2014-03-31
25.attack.28	5622.43611486354	2	2014-03-31
28.initSF	5622.43619371774	2	2014-03-31
25.disengage	5627.81563688858	2	2014-03-31
28.attack.25	5645.26151532153	2	2014-03-31
25.initSF	5645.2616065207	2	2014-03-31
25.disengage	5646.78817037628	2	2014-03-31
4.attack.30	5733.3995186381	2	2014-03-31
30.initCH	5733.39974323261	2	2014-03-31
4.disengage	5735.20395511385	2	2014-03-31
4.attack.7	5743.62971308167	2	2014-03-31
7.initFO	5743.63126679835	2	2014-03-31
28.attack.30	5776.22843381436	2	2014-03-31
30.initCH	5776.22924798729	2	2014-03-31
28.disengage	5778.64348088765	2	2014-03-31
4.disengage	5782.49378870124	2	2014-03-31
4.depart	5807.27377223906	2	2014-03-31
25.attack.30	5920.1356675665	2	2014-03-31
30.initCH	5920.13572638155	2	2014-03-31
25.disengage	5923.12278172608	2	2014-03-31
25.attack.28	5961.27135867533	2	2014-03-31
28.initCH	5961.27265792678	2	2014-03-31
25.disengage	5961.95652815483	2	2014-03-31
1.attack.30	5993.15210331198	2	2014-03-31
30.initCH	5993.15398673226	2	2014-03-31
1.disengage	5994.13540877771	2	2014-03-31
28.attack.30	6009.96611761766	2	2014-03-31
30.initCH	6009.96634525744	2	2014-03-31
28.disengage	6013.81537829667	2	2014-03-31
28.attack.30	6025.41592986291	2	2014-03-31
30.initCH	6025.41772864512	2	2014-03-31
28.disengage	6038.11844341357	2	2014-03-31
1.attack.28	6040.81453133592	2	2014-03-31
28.initFO	6040.81678974711	2	2014-03-31
3.attack.30	6100.77801265857	2	2014-03-31
30.initCH	6100.77826716955	2	2014-03-31
3.disengage	6102.21774222982	2	2014-03-31
3.attack.30	6125.18459792879	2	2014-03-31
30.initCH	6125.1853423189	2	2014-03-31
3.disengage	6133.82102936165	2	2014-03-31
28.disengage	6141.06872179684	2	2014-03-31
25.attack.28	6146.58265029963	2	2014-03-31
28.initSF	6146.58381211864	2	2014-03-31
28.disengage	6152.80344299907	2	2014-03-31
1.attack.30	6153.86726582513	2	2014-03-31
30.initCH	6153.86768266253	2	2014-03-31
1.disengage	6154.16687713482	2	2014-03-31
25.attack.28	6161.15689199023	2	2014-03-31
28.initFO	6161.15689658972	2	2014-03-31
7.attack.30	6223.71178763006	2	2014-03-31
30.initCH	6223.71210926577	2	2014-03-31
7.disengage	6229.24837124752	2	2014-03-31
3.attack.30	6270.54589648813	2	2014-03-31
30.initCH	6270.54754761167	2	2014-03-31
3.disengage	6271.62504226832	2	2014-03-31
30.depart	6272.46588858306	2	2014-03-31
25.disengage	6274.481173888	2	2014-03-31
1.attack.3	6281.9074692648	2	2014-03-31
3.initFO	6281.90874334792	2	2014-03-31
clock.time	6300	2	2014-03-31
3.disengage	6303.08217081809	2	2014-03-31
28.attack.25	6321.41183487494	2	2014-03-31
25.initCH	6321.41274899255	2	2014-03-31
28.disengage	6321.89757354373	2	2014-03-31
3.attack.25	6396.33077117992	2	2014-03-31
25.initFO	6396.33133026375	2	2014-03-31
3.disengage	6402.33961788335	2	2014-03-31
1.attack.3	6432.49317041079	2	2014-03-31
3.initFO	6432.49346188008	2	2014-03-31
3.disengage	6511.33738976489	2	2014-03-31
28.attack.25	6519.63407149629	2	2014-03-31
25.initCH	6519.63662217239	2	2014-03-31
28.disengage	6524.50138170757	2	2014-03-31
28.attack.25	6525.99407607782	2	2014-03-31
25.initCH	6525.99483652182	2	2014-03-31
28.disengage	6528.64785653846	2	2014-03-31
28.attack.25	6531.5793656801	2	2014-03-31
25.initSF	6531.57990704164	2	2014-03-31
28.disengage	6535.51491277461	2	2014-03-31
28.attack.25	6586.89178027028	2	2014-03-31
25.initSF	6586.89336048531	2	2014-03-31
28.disengage	6600.87020944432	2	2014-03-31
28.attack.25	6711.81688788	2	2014-03-31
25.initCH	6711.81726186784	2	2014-03-31
28.disengage	6711.91702952421	2	2014-03-31
28.attack.25	6755.51717539322	2	2014-03-31
25.initCH	6755.51807368334	2	2014-03-31
28.disengage	6781.4938028293	2	2014-03-31
28.attack.25	6782.57250668787	2	2014-03-31
25.initSF	6782.57349714577	2	2014-03-31
28.disengage	6785.04108211919	2	2014-03-31
25.attack.28	6811.97770003781	2	2014-03-31
28.initFO	6811.98103951637	2	2014-03-31
28.disengage	6826.07286350901	2	2014-03-31
28.attack.25	6905.46826805736	2	2014-03-31
25.initCH	6905.4683386187	2	2014-03-31
28.disengage	6914.35997168653	2	2014-03-31
28.attack.25	6918.76604450584	2	2014-03-31
25.initCH	6918.76654028907	2	2014-03-31
28.disengage	6922.59018616793	2	2014-03-31
28.attack.25	6971.34564938595	2	2014-03-31
25.initSF	6971.34682621744	2	2014-03-31
28.disengage	6988.14210006403	2	2014-03-31
25.attack.28	6996.4929410665	2	2014-03-31
28.initCH	6996.49603464492	2	2014-03-31
25.disengage	7003.68009512358	2	2014-03-31
28.attack.25	7015.36346249852	2	2014-03-31
25.initCH	7015.36357317268	2	2014-03-31
28.disengage	7016.9818885881	2	2014-03-31
28.attack.25	7026.12221496226	2	2014-03-31
25.initSF	7026.12244089782	2	2014-03-31
28.disengage	7028.95334054683	2	2014-03-31
28.attack.25	7061.8907843922	2	2014-03-31
25.initSF	7061.89437886457	2	2014-03-31
25.disengage	7074.50242136808	2	2014-03-31
25.attack.28	7079.93359387789	2	2014-03-31
28.initCH	7079.93604441413	2	2014-03-31
25.disengage	7089.01129178008	2	2014-03-31
25.attack.28	7115.32307944434	2	2014-03-31
28.initSF	7115.323367003	2	2014-03-31
25.disengage	7134.88400943628	2	2014-03-31
fem.exit	7176.267	1	2014-03-31
clock.time	7200	1	2014-03-31
25.attack.28	7222.98795241894	1	2014-03-31
28.initSF	7222.98901803509	1	2014-03-31
25.disengage	7322.17194069181	1	2014-03-31
25.attack.28	7380.99146065959	1	2014-03-31
28.initCH	7380.99220841873	1	2014-03-31
30.arrive	7392.94376073988	1	2014-03-31
3.attack.30	7393.45355588847	1	2014-03-31
30.initCH	7393.45403234386	1	2014-03-31
3.disengage	7408.17230767075	1	2014-03-31
25.disengage	7409.63768088714	1	2014-03-31
25.attack.28	7418.97215163581	1	2014-03-31
28.initFO	7418.97255819074	1	2014-03-31
30.depart	7464.05304527092	1	2014-03-31
7.depart	7526.16235567555	1	2014-03-31
25.disengage	7612.85839748785	1	2014-03-31
28.attack.25	7636.06596814263	1	2014-03-31
25.initCH	7636.06627807998	1	2014-03-31
3.attack.1	7656.88600565443	1	2014-03-31
1.initFO	7656.88663547455	1	2014-03-31
28.disengage	7681.98729205926	1	2014-03-31
25.attack.28	7694.28214417243	1	2014-03-31
28.initCH	7694.28251419982	1	2014-03-31
25.disengage	7720.43522214884	1	2014-03-31
25.attack.28	7721.53958061483	1	2014-03-31
28.initFO	7721.54104235265	1	2014-03-31
3.disengage	7888.95917866489	1	2014-03-31
30.arrive	7889.81386258108	1	2014-03-31
1.attack.30	7902.47470024712	1	2014-03-31
30.initCH	7902.47498851715	1	2014-03-31
25.disengage	7917.76160027059	1	2014-03-31
1.disengage	7925.64766407914	1	2014-03-31
28.attack.30	7947.13709898063	1	2014-03-31
30.initCH	7947.13928658615	1	2014-03-31
3.attack.1	8000.22234349013	1	2014-03-31
1.initFO	8000.22437462631	1	2014-03-31
28.disengage	8078.75555727808	1	2014-03-31
clock.time	8100	1	2014-03-31
28.attack.25	8120.79161208329	1	2014-03-31
25.initCH	8120.79256032745	1	2014-03-31
28.disengage	8131.39111555008	1	2014-03-31
28.attack.25	8135.70082477278	1	2014-03-31
25.initFO	8135.70102084479	1	2014-03-31
30.depart	8156.47748652131	1	2014-03-31
3.disengage	8194.64537438725	1	2014-03-31
28.disengage	8231.78028017279	1	2014-03-31
29.arrive	8257.08	1	2014-03-31
28.attack.25	8288.57487647658	1	2014-03-31
25.initSF	8288.57490148861	1	2014-03-31
28.disengage	8309.80325615198	1	2014-03-31
1.attack.25	8365.21595456676	1	2014-03-31
25.initCH	8365.21623900649	1	2014-03-31
1.disengage	8366.05480001974	1	2014-03-31
28.attack.25	8385.28079923174	1	2014-03-31
25.initCH	8385.28202978863	1	2014-03-31
28.disengage	8392.4787265146	1	2014-03-31
28.attack.25	8400.26195674359	1	2014-03-31
25.initFO	8400.26324103952	1	2014-03-31
29.depart	8408.07364564331	1	2014-03-31
25.disengage	8627.32033694792	1	2014-03-31
28.depart	8627.68131338006	1	2014-03-31
25.depart	8909.93552273869	1	2014-03-31
3.depart	8932.59963653032	1	2014-03-31
clock.time	9000	1	2014-03-31
3.arrive	9025.10465860111	1	2014-03-31
3.attack.1	9290.45900584716	1	2014-03-31
1.initFO	9290.45963540496	1	2014-03-31
1.disengage	9446.58106627798	1	2014-03-31
1.depart	9697.38634599163	1	2014-03-31
30.arrive	9787.4992879396	1	2014-03-31
clock.time	9900	1	2014-03-31
30.attack.3	10130.4645615145	1	2014-03-31
3.initFO	10130.4657140304	1	2014-03-31
30.disengage	10322.5528254523	1	2014-03-31
3.depart	10484.9307211236	1	2014-03-31
3.arrive	10710.7324509611	1	2014-03-31
clock.time	10800	1	2014-03-31
30.depart	10816.5386403728	1	2014-03-31
end.obs	10818	1	2014-03-31
