## Supplemental_reproducible_code for "Fighting isn’t sexy in lekking Greater Sage-grouse (*Centrocercus urophasianus*)": pres_exact_day_2

Events	Time	Date	Bird_ID	Type
1.arrive	0	2014-03-31	1	arrive
3.arrive	0	2014-03-31	3	arrive
20.arrive	26.36	2014-03-31	20	arrive
4.arrive	32.27	2014-03-31	4	arrive
2.arrive	63.2	2014-03-31	2	arrive
23.arrive	200.37	2014-03-31	23	arrive
2.depart	202.460526890431	2014-03-31	2	depart
25.arrive	491.16	2014-03-31	25	arrive
7.arrive	1053.39	2014-03-31	7	arrive
30.arrive	1358.82	2014-03-31	30	arrive
20.depart	1604.04232314508	2014-03-31	20	depart
30.depart	1791.30557956045	2014-03-31	30	depart
30.arrive	1896.12054614338	2014-03-31	30	arrive
27.arrive	2449.65	2014-03-31	27	arrive
30.depart	2584.03088226148	2014-03-31	30	depart
28.arrive	2725.69	2014-03-31	28	arrive
30.arrive	3261.52642527671	2014-03-31	30	arrive
30.depart	3284.41035067458	2014-03-31	30	depart
30.arrive	3802.59069235489	2014-03-31	30	arrive
30.depart	3840.91867380034	2014-03-31	30	depart
30.arrive	3904.53399040983	2014-03-31	30	arrive
27.depart	4096.75114612734	2014-03-31	27	depart
30.depart	4610.15149536188	2014-03-31	30	depart
30.arrive	4856.09885195767	2014-03-31	30	arrive
23.depart	4952.9205623685	2014-03-31	23	depart
4.depart	5807.27377223906	2014-03-31	4	depart
30.depart	6272.46588858306	2014-03-31	30	depart
30.arrive	7392.94376073988	2014-03-31	30	arrive
30.depart	7464.05304527092	2014-03-31	30	depart
7.depart	7526.16235567555	2014-03-31	7	depart
30.arrive	7889.81386258108	2014-03-31	30	arrive
30.depart	8156.47748652131	2014-03-31	30	depart
29.arrive	8257.08	2014-03-31	29	arrive
29.depart	8408.07364564331	2014-03-31	29	depart
28.depart	8627.68131338006	2014-03-31	28	depart
25.depart	8909.93552273869	2014-03-31	25	depart
3.depart	8932.59963653032	2014-03-31	3	depart
3.arrive	9025.10465860111	2014-03-31	3	arrive
1.depart	9697.38634599163	2014-03-31	1	depart
30.arrive	9787.4992879396	2014-03-31	30	arrive
3.depart	10484.9307211236	2014-03-31	3	depart
3.arrive	10710.7324509611	2014-03-31	3	arrive
30.depart	10816.5386403728	2014-03-31	30	depart
