## Supplemental_reproducible_code for "Fighting isn’t sexy in lekking Greater Sage-grouse (*Centrocercus urophasianus*)": evlist_day2

Events	Time
0	26.36
0	32.27
0	63.2
3	108.021300493017
874	108.023118799896
0	200.37
48	381.414705367088
920	381.415095713157
961	393.164082993151
0	404.267
962	406.97269503639
19	478.64845406743
920	478.649040596213
961	486.310940702599
0	491.16
719	502.572555544127
953	502.575318422349
985	536.621246215894
19	585.402164436515
920	585.404496677751
961	586.264560895414
19	610.179516181604
920	610.180934752772
961	612.946157695447
48	629.28714511097
920	629.288742383953
962	629.743734937562
48	646.565788337767
920	646.567022021112
962	649.323665231017
77	667.444800394657
920	667.446051442052
963	669.876468061177
19	680.723985738726
950	680.725222022402
961	681.800259750289
19	714.734872738309
920	714.734962127576
961	715.686124401663
19	755.105430236242
920	755.108197786268
961	755.634559140385
48	796.182260173243
890	796.182906836603
980	833.860815938683
716	869.981290774306
950	869.981674933963
980	872.017028818245
19	890.781759451721
920	890.78226586742
961	893.256050526883
19	894.133961834
890	894.134423786048
0	900
961	922.523453695033
22	981.483063592087
923	981.486576785114
961	984.068680300294
719	1033.15721802569
893	1033.15822374569
0	1053.39
985	1083.74025242758
993	1131.0941047677
1023	1134.26172704706
19	1176.99329996766
920	1176.99586668062
961	1177.10781490694
3	1230.18010297004
934	1230.18053694061
964	1233.05871350655
19	1316.63350927547
920	1316.63594657511
961	1319.76723555011
0	1358.82
77	1366.85915361798
920	1366.86179528435
963	1372.33209581736
48	1372.82844967894
920	1372.82891256575
962	1372.96366753721
725	1385.73610516445
930	1385.73746015443
985	1389.34147037311
116	1391.52267242739
930	1391.52300619822
964	1392.86115798123
116	1404.96928235576
960	1404.96943509916
990	1438.70781070772
667	1461.576479232
930	1461.57681232965
983	1466.33527207827
667	1505.57527082043
930	1505.57594014753
983	1507.18408417695
667	1519.96664770338
930	1519.96974662641
983	1522.57537017389
87	1548.45050280556
930	1548.45172067142
963	1559.2632318684
87	1579.30512805793
930	1579.30522174202
963	1580.04456972779
725	1594.398468563
930	1594.39955704119
19	1615.65180618033
890	1615.652275402
985	1624.49348149237
116	1625.03368859977
930	1625.03480637905
964	1626.11728162033
961	1629.43367442922
77	1638.57040394503
890	1638.57147687532
1080	1649.64196532001
963	1659.24581913619
77	1662.83801998646
920	1662.83931859501
963	1666.08319325374
77	1666.85815522244
920	1666.85876017989
963	1671.89819593722
77	1734.47554837549
920	1734.4768428488
963	1735.17110752711
77	1740.65477248835
920	1740.65533594768
963	1743.00186490376
77	1753.81696235617
920	1753.81721424881
963	1765.18401075972
77	1767.52274276614
920	1767.5227462115
963	1770.88954720729
19	1777.19756028495
890	1777.19859680511
0	1800
961	1834.45539561127
662	1898.64599813789
925	1898.64711644686
983	1898.92619239088
61	1913.77332138008
874	1913.77674338425
0	1958.31092473955
963	1970.16417834395
193	2028.35685608913
890	2028.35991673108
725	2070.9428863254
930	2070.94428813962
985	2071.43895709974
667	2084.6109836683
930	2084.61136031557
967	2087.35637161071
983	2096.79396408528
667	2109.02292206728
930	2109.02414335638
983	2113.90520691975
87	2138.4825562443
930	2138.48376599889
963	2144.58188060459
667	2150.60976614726
930	2150.61006744573
983	2154.57957879387
667	2155.07700396737
930	2155.07719142124
983	2159.0567060281
667	2160.11275689703
930	2160.11578604856
93	2162.20736429639
877	2162.20776788254
983	2164.88047548751
87	2171.39684982704
930	2171.39767027335
48	2176.39889096711
920	2176.40099044284
962	2177.73419414605
963	2179.35329774914
580	2200.96932453744
930	2200.97092269555
964	2201.27659717211
980	2203.38381414255
667	2220.4453090681
930	2220.44727828633
106	2225.46615080013
920	2225.46630637113
983	2225.50155617854
964	2225.55303418069
116	2227.01753697801
930	2227.01770488438
964	2232.88946607704
725	2254.92183597149
930	2254.92211879866
985	2256.24496739192
725	2273.54963164287
930	2273.55015127392
985	2274.36526588814
725	2283.1745644104
930	2283.17516392401
985	2284.78350866735
116	2295.97001456339
960	2295.97122612904
964	2309.55729715351
703	2368.80126789807
877	2368.8025967877
967	2374.9571961732
193	2375.36949469146
920	2375.36997394762
967	2376.16285571972
77	2413.56020371736
890	2413.56208620515
980	2426.78570392106
580	2431.61220052466
930	2431.61449212566
980	2439.0726047512
116	2443.10720562155
930	2443.10734135659
964	2444.58258855822
0	2449.65
719	2476.63914177697
923	2476.64017105087
985	2477.32523465451
203	2498.52153469733
930	2498.52307371294
77	2503.96017525978
920	2503.96064306885
967	2504.17804678432
963	2507.48182344775
1	2511.46693975895
872	2511.46812129664
667	2544.31308660821
930	2544.31374771062
983	2548.50323188214
962	2566.23735192052
844	2581.58573101855
873	2581.58585819449
990	2621.44402956142
77	2629.40265720188
950	2629.40287533852
963	2631.06468280371
77	2637.93169614192
920	2637.93201373827
963	2638.16926731345
77	2650.12001314676
920	2650.12073403917
963	2652.76092764407
77	2670.90417362068
950	2670.90465497221
29	2676.73701407468
930	2676.73756350366
961	2681.11660438554
1080	2689.86000750645
963	2698.7581744939
719	2699.43375929905
923	2699.43420729839
0	2700
985	2707.13102017532
0	2725.69
35	2730.74116720337
877	2730.7423458201
967	2748.83871071389
575	2759.69731693564
925	2759.69909669632
980	2759.79158840612
808	2804.27676185163
925	2804.2771972788
988	2804.45365870428
719	2813.59497045924
923	2813.59794513378
985	2814.10630314961
577	2816.86279531322
927	2816.862852975
980	2824.43851048986
77	2873.83810936443
920	2873.84009674573
963	2876.16760482491
0	2882.0660650645
808	2890.12604199778
895	2890.12896071288
77	2935.01080148267
920	2935.01190131705
963	2936.12129809921
580	2939.36581667959
930	2939.36762069924
980	2945.36096218685
116	2962.94830243735
930	2962.95144006115
964	2969.94303654682
1054	2990.93308373039
783	3068.98518452854
930	3068.98640966332
987	3072.237318612
1080	3081.77582395766
988	3084.41443334247
808	3127.05454311108
925	3127.05562135073
988	3141.67449897051
806	3146.59030363217
923	3146.59665201058
988	3149.64000069921
806	3207.89087925838
953	3207.89101750088
988	3227.19478913047
175	3228.97890975846
871	3228.97985314995
77	3235.51712843389
950	3235.5196232847
967	3237.40200129067
963	3240.26687263977
19	3241.43273338959
920	3241.43480650906
961	3243.95490015762
774	3248.35190288843
920	3248.35245176625
0	3255.56067636142
987	3258.90766222096
19	3262.83481096006
890	3262.83549146251
961	3263.16500651352
722	3269.80214420357
957	3269.80227905066
985	3269.84276037117
77	3287.55692355132
890	3287.55797184201
783	3310.08857763367
930	3310.08973746562
723	3310.54024824021
958	3310.54187809592
987	3310.70214149355
985	3319.38026135393
719	3327.46235926989
923	3327.46320801595
985	3328.11128363287
723	3343.03315116745
928	3343.03361883266
985	3343.64871963232
200	3357.35973306536
927	3357.36025534454
967	3364.91090106817
722	3374.24043258818
927	3374.24272756483
1073	3375.12241691159
985	3397.60323125997
808	3406.13233195325
925	3406.13469648322
988	3408.71526686142
963	3436.57373088981
723	3453.40710209354
928	3453.41095205284
985	3467.46100324344
58	3468.15509229239
930	3468.155252411
962	3468.37523916099
203	3471.97217648173
930	3471.97478515975
967	3480.51798677196
722	3481.47994053604
927	3481.48100197293
985	3487.13602522878
722	3488.56038758932
927	3488.56080238848
985	3490.75547603175
722	3495.32666801487
927	3495.32711912039
985	3495.97067698191
84	3498.80345463901
927	3498.80353399312
963	3503.92463600249
808	3529.08427666242
925	3529.08459331117
988	3529.71463816876
808	3549.64511006541
895	3549.64597756563
0	3600
26	3606.94340267597
897	3606.94347848699
77	3609.81625051692
890	3609.81776857462
1052	3621.57896865597
203	3648.12288911348
930	3648.12349784349
985	3662.08448800925
963	3664.86263398086
967	3671.11689170233
723	3672.71814203946
958	3672.71847720768
985	3674.27908610119
808	3689.24421024107
955	3689.24465872474
961	3704.31695283928
985	3720.41242413673
808	3729.99441570039
925	3729.99447312653
988	3732.36523454132
808	3745.70164834012
925	3745.70211187607
988	3748.33805705686
808	3763.86118379715
925	3763.86166918857
988	3764.74663228843
808	3768.63784060694
925	3768.64018386242
988	3774.22720447499
808	3778.33294348284
925	3778.33296734665
988	3802.03332265642
723	3807.03022179597
898	3807.0312436729
203	3818.21817667045
930	3818.22109675604
967	3819.54594047221
203	3822.2069572364
930	3822.20760950471
967	3822.65626991761
988	3828.37045533733
779	3836.29500482335
925	3836.29770899602
987	3839.7030067508
1075	3851.80233547548
77	3851.87116339846
950	3851.87140105663
963	3854.998158729
580	3871.49547920427
930	3871.49605491802
980	3876.81116146016
580	3906.92509740121
930	3906.92521176821
980	3910.358938671
87	3945.5181756977
930	3945.51821560583
963	3953.54170390302
1080	3957.31264923233
26	4103.60210904402
927	4103.60319089838
961	4104.35424304368
810	4172.06345620983
957	4172.06379921767
988	4207.38753629584
26	4287.05608130046
927	4287.05657579856
961	4288.04774838336
59	4310.70412900762
871	4310.7051159772
0	4317.23277369867
961	4398.68830030308
783	4407.52009698375
930	4407.52098361529
59	4419.91264050763
871	4419.9144821704
987	4420.40771502301
812	4462.99702869169
930	4462.99765257194
988	4466.14108555405
203	4478.57521936612
930	4478.57640907048
578	4480.69178382371
928	4480.69304838766
980	4484.19842938525
967	4486.5822966085
201	4494.46780110792
898	4494.46799197948
0	4500
967	4507.30658205823
580	4520.68901923149
960	4520.69144926323
980	4528.13438887251
783	4553.32574794759
930	4553.32585083605
987	4561.00449043072
774	4578.25947678067
920	4578.26145150093
987	4586.55552587857
963	4705.70147651695
203	4732.10464179717
930	4732.1059703081
967	4732.4341648346
203	4737.60001609932
930	4737.60048072773
967	4743.5643774914
87	4765.29660179571
930	4765.29804983355
963	4766.78824225255
1080	4780.14238868247
175	4780.96871382287
871	4780.97097977953
967	4851.50768573959
193	4951.55048000148
920	4951.55225817079
967	4953.63829688425
77	4995.62420278825
920	4995.62517185158
963	4996.1102484277
19	5008.55423946699
890	5008.55440250046
961	5014.80125194291
64	5047.15194148391
877	5047.15203105839
19	5065.16675929262
890	5065.17176837587
980	5105.51574680663
963	5107.93767355546
64	5161.46937281923
877	5161.46941481101
19	5179.7664695585
950	5179.76699941078
961	5184.10474019033
774	5229.91272301331
920	5229.913005205
987	5233.27210527358
19	5238.5127671408
890	5238.51536658895
963	5241.70289169274
961	5242.24961613045
19	5305.23413247323
920	5305.23494583707
961	5315.44560221028
77	5317.08413765875
890	5317.08474160117
0	5400
963	5431.87423816861
26	5451.76847021973
927	5451.76924327069
961	5457.78729476664
77	5459.48288616135
920	5459.48409863517
963	5462.48338761932
77	5485.30669656668
890	5485.30740854445
26	5512.67466169852
957	5512.67530172668
961	5513.76905391169
963	5554.50178851747
19	5559.39449284546
950	5559.39556298022
961	5559.67945058235
193	5566.6823957612
890	5566.6846312512
781	5589.00366528301
958	5589.00500169965
987	5593.43967638893
967	5634.46010202718
77	5719.22258211146
920	5719.22432252369
963	5724.09633066806
77	5731.95895816171
950	5731.95930907234
980	5733.16679529311
781	5733.21878035097
928	5733.21977493949
987	5742.15786522202
59	5776.75374915541
871	5776.75503203308
963	5851.966244945
77	5901.12684538931
920	5901.12687025559
963	5901.78036866381
19	5909.80738146865
890	5909.80823660801
85	5946.90311817523
928	5946.90426251402
963	5950.39176008335
781	5991.42119292071
928	5991.42176225904
980	6002.27517077959
987	6006.72213822313
193	6019.93311817749
920	6019.9391043767
967	6020.34640706382
77	6024.72569007297
920	6024.72599480749
963	6029.59815421426
19	6030.44502811422
920	6030.44534014125
961	6032.48318670286
193	6046.14763931889
920	6046.14766830804
967	6053.45040425511
193	6059.37797745437
920	6059.37836615829
967	6059.42568132984
77	6090.88662069185
920	6090.88705838171
963	6091.0458129463
781	6095.3028704931
928	6095.30568116821
987	6104.22701390644
0	6104.53652949301
781	6119.63484844543
928	6119.63519171055
987	6123.1262867244
27	6144.72390216738
928	6144.72647613806
961	6152.32320123358
781	6215.22589584412
928	6215.2269928335
987	6217.21059361658
868	6222.49443604936
957	6222.49519559447
990	6234.83161465994
19	6268.75911155985
890	6268.76248534921
0	6300
961	6335.56028226504
26	6344.62712495879
897	6344.62749086276
961	6349.91470804403
87	6364.83279619034
930	6364.8343823945
963	6365.33793264513
87	6370.76766739568
930	6370.76948984689
963	6385.46870827346
783	6397.57141440185
930	6397.57219642802
987	6397.82421033329
19	6411.63367007321
920	6411.63457919723
961	6413.85696936816
774	6421.13597699015
920	6421.13632373253
987	6428.28429888501
193	6433.70399076757
890	6433.70412704279
783	6473.82287660295
930	6473.82306341778
987	6480.12404093034
783	6484.55137837912
930	6484.55181933442
987	6487.21954094253
967	6488.57992848603
26	6489.86962056297
927	6489.87048043888
961	6497.67765873562
29	6502.60257910314
960	6502.60301284567
961	6516.10569378341
77	6520.64086175146
890	6520.6413356893
980	6526.42373475342
84	6538.54465513586
957	6538.54685180492
963	6540.37699996764
1051	6567.02055377527
783	6578.68193291378
930	6578.68228202703
987	6590.40108057892
77	6591.04839669985
890	6591.04936295183
963	6592.72681633453
810	6614.91270899793
927	6614.91416819515
988	6615.2766730182
1077	6628.87542635088
578	6643.93305845475
958	6643.93623880142
988	6649.84840228237
77	6733.52794901011
890	6733.52885969426
963	6746.39384827498
0	6824.44870332994
29	6903.23507942961
930	6903.23525534179
961	6903.30176162127
1080	6930.11502020874
0	7176.267
0	7200
77	7203.08282318561
920	7203.08437983479
963	7220.6739059356
1078	7220.88557543504
77	7225.28519842288
950	7225.28584202599
963	7248.32171205088
77	7300.25309504759
950	7300.25372888843
963	7313.53886252939
59	7317.15832108323
871	7317.15867735518
963	7329.17914966944
77	7433.43299140712
920	7433.43305397557
963	7463.15047953788
193	7476.15193816033
890	7476.15364559668
967	7727.97773535092
193	7819.00815865114
920	7819.00917977026
967	7826.89461366284
1070	7834.13083044077
0	8100
0	8257.08
1051	8384.71743976597
1053	8397.9783171581
1079	8610.38185239493
0	8662.93019254052
1053	8767.41481646496
1057	8798.49098490014
0	10818
