## Supplemental_reproducible_code for "Fighting isn’t sexy in lekking Greater Sage-grouse (*Centrocercus urophasianus*)": full_event_list_day2

Events	Time	Females	Date
20.arrive	26.36	1	2014-03-31
4.arrive	32.27	1	2014-03-31
2.arrive	63.2	1	2014-03-31
1.attack.4	108.021300493017	1	2014-03-31
4.initFO	108.023118799896	1	2014-03-31
23.arrive	200.37	1	2014-03-31
2.attack.20	381.414705367088	1	2014-03-31
20.initCH	381.415095713157	1	2014-03-31
1.disengage	393.164082993151	1	2014-03-31
fem.enter	404.267	2	2014-03-31
2.disengage	406.97269503639	2	2014-03-31
1.attack.20	478.64845406743	2	2014-03-31
20.initCH	478.649040596213	2	2014-03-31
1.disengage	486.310940702599	2	2014-03-31
25.arrive	491.16	2	2014-03-31
25.attack.23	502.572555544127	2	2014-03-31
23.initSF	502.575318422349	2	2014-03-31
25.disengage	536.621246215894	2	2014-03-31
1.attack.20	585.402164436515	2	2014-03-31
20.initCH	585.404496677751	2	2014-03-31
1.disengage	586.264560895414	2	2014-03-31
1.attack.20	610.179516181604	2	2014-03-31
20.initCH	610.180934752772	2	2014-03-31
1.disengage	612.946157695447	2	2014-03-31
2.attack.20	629.28714511097	2	2014-03-31
20.initCH	629.288742383953	2	2014-03-31
2.disengage	629.743734937562	2	2014-03-31
2.attack.20	646.565788337767	2	2014-03-31
20.initCH	646.567022021112	2	2014-03-31
2.disengage	649.323665231017	2	2014-03-31
3.attack.20	667.444800394657	2	2014-03-31
20.initCH	667.446051442052	2	2014-03-31
3.disengage	669.876468061177	2	2014-03-31
1.attack.20	680.723985738726	2	2014-03-31
20.initSF	680.725222022402	2	2014-03-31
1.disengage	681.800259750289	2	2014-03-31
1.attack.20	714.734872738309	2	2014-03-31
20.initCH	714.734962127576	2	2014-03-31
1.disengage	715.686124401663	2	2014-03-31
1.attack.20	755.105430236242	2	2014-03-31
20.initCH	755.108197786268	2	2014-03-31
1.disengage	755.634559140385	2	2014-03-31
2.attack.20	796.182260173243	2	2014-03-31
20.initFO	796.182906836603	2	2014-03-31
20.disengage	833.860815938683	2	2014-03-31
25.attack.20	869.981290774306	2	2014-03-31
20.initSF	869.981674933963	2	2014-03-31
20.disengage	872.017028818245	2	2014-03-31
1.attack.20	890.781759451721	2	2014-03-31
20.initCH	890.78226586742	2	2014-03-31
1.disengage	893.256050526883	2	2014-03-31
1.attack.20	894.133961834	2	2014-03-31
20.initFO	894.134423786048	2	2014-03-31
clock.time	900	2	2014-03-31
1.disengage	922.523453695033	2	2014-03-31
1.attack.23	981.483063592087	2	2014-03-31
23.initCH	981.486576785114	2	2014-03-31
1.disengage	984.068680300294	2	2014-03-31
25.attack.23	1033.15721802569	2	2014-03-31
23.initFO	1033.15822374569	2	2014-03-31
7.arrive	1053.39	2	2014-03-31
25.disengage	1083.74025242758	2	2014-03-31
3.cop.start	1131.0941047677	2	2014-03-31
3.cop.end	1134.26172704706	2	2014-03-31
1.attack.20	1176.99329996766	2	2014-03-31
20.initCH	1176.99586668062	2	2014-03-31
1.disengage	1177.10781490694	2	2014-03-31
1.attack.4	1230.18010297004	2	2014-03-31
4.initSF	1230.18053694061	2	2014-03-31
4.disengage	1233.05871350655	2	2014-03-31
1.attack.20	1316.63350927547	2	2014-03-31
20.initCH	1316.63594657511	2	2014-03-31
1.disengage	1319.76723555011	2	2014-03-31
30.arrive	1358.82	2	2014-03-31
3.attack.20	1366.85915361798	2	2014-03-31
20.initCH	1366.86179528435	2	2014-03-31
3.disengage	1372.33209581736	2	2014-03-31
2.attack.20	1372.82844967894	2	2014-03-31
20.initCH	1372.82891256575	2	2014-03-31
2.disengage	1372.96366753721	2	2014-03-31
25.attack.30	1385.73610516445	2	2014-03-31
30.initCH	1385.73746015443	2	2014-03-31
25.disengage	1389.34147037311	2	2014-03-31
4.attack.30	1391.52267242739	2	2014-03-31
30.initCH	1391.52300619822	2	2014-03-31
4.disengage	1392.86115798123	2	2014-03-31
4.attack.30	1404.96928235576	2	2014-03-31
30.initSF	1404.96943509916	2	2014-03-31
30.disengage	1438.70781070772	2	2014-03-31
23.attack.30	1461.576479232	2	2014-03-31
30.initCH	1461.57681232965	2	2014-03-31
23.disengage	1466.33527207827	2	2014-03-31
23.attack.30	1505.57527082043	2	2014-03-31
30.initCH	1505.57594014753	2	2014-03-31
23.disengage	1507.18408417695	2	2014-03-31
23.attack.30	1519.96664770338	2	2014-03-31
30.initCH	1519.96974662641	2	2014-03-31
23.disengage	1522.57537017389	2	2014-03-31
3.attack.30	1548.45050280556	2	2014-03-31
30.initCH	1548.45172067142	2	2014-03-31
3.disengage	1559.2632318684	2	2014-03-31
3.attack.30	1579.30512805793	2	2014-03-31
30.initCH	1579.30522174202	2	2014-03-31
3.disengage	1580.04456972779	2	2014-03-31
25.attack.30	1594.398468563	2	2014-03-31
30.initCH	1594.39955704119	2	2014-03-31
1.attack.20	1615.65180618033	2	2014-03-31
20.initFO	1615.652275402	2	2014-03-31
25.disengage	1624.49348149237	2	2014-03-31
4.attack.30	1625.03368859977	2	2014-03-31
30.initCH	1625.03480637905	2	2014-03-31
4.disengage	1626.11728162033	2	2014-03-31
1.disengage	1629.43367442922	2	2014-03-31
3.attack.20	1638.57040394503	2	2014-03-31
20.initFO	1638.57147687532	2	2014-03-31
30.depart	1649.64196532001	2	2014-03-31
3.disengage	1659.24581913619	2	2014-03-31
3.attack.20	1662.83801998646	2	2014-03-31
20.initCH	1662.83931859501	2	2014-03-31
3.disengage	1666.08319325374	2	2014-03-31
3.attack.20	1666.85815522244	2	2014-03-31
20.initCH	1666.85876017989	2	2014-03-31
3.disengage	1671.89819593722	2	2014-03-31
3.attack.20	1734.47554837549	2	2014-03-31
20.initCH	1734.4768428488	2	2014-03-31
3.disengage	1735.17110752711	2	2014-03-31
3.attack.20	1740.65477248835	2	2014-03-31
20.initCH	1740.65533594768	2	2014-03-31
3.disengage	1743.00186490376	2	2014-03-31
3.attack.20	1753.81696235617	2	2014-03-31
20.initCH	1753.81721424881	2	2014-03-31
3.disengage	1765.18401075972	2	2014-03-31
3.attack.20	1767.52274276614	2	2014-03-31
20.initCH	1767.5227462115	2	2014-03-31
3.disengage	1770.88954720729	2	2014-03-31
1.attack.20	1777.19756028495	2	2014-03-31
20.initFO	1777.19859680511	2	2014-03-31
clock.time	1800	2	2014-03-31
1.disengage	1834.45539561127	2	2014-03-31
23.attack.25	1898.64599813789	2	2014-03-31
25.initCH	1898.64711644686	2	2014-03-31
23.disengage	1898.92619239088	2	2014-03-31
3.attack.4	1913.77332138008	2	2014-03-31
4.initFO	1913.77674338425	2	2014-03-31
30.arrive	1958.31092473955	2	2014-03-31
3.disengage	1970.16417834395	2	2014-03-31
7.attack.20	2028.35685608913	2	2014-03-31
20.initFO	2028.35991673108	2	2014-03-31
25.attack.30	2070.9428863254	2	2014-03-31
30.initCH	2070.94428813962	2	2014-03-31
25.disengage	2071.43895709974	2	2014-03-31
23.attack.30	2084.6109836683	2	2014-03-31
30.initCH	2084.61136031557	2	2014-03-31
7.disengage	2087.35637161071	2	2014-03-31
23.disengage	2096.79396408528	2	2014-03-31
23.attack.30	2109.02292206728	2	2014-03-31
30.initCH	2109.02414335638	2	2014-03-31
23.disengage	2113.90520691975	2	2014-03-31
3.attack.30	2138.4825562443	2	2014-03-31
30.initCH	2138.48376599889	2	2014-03-31
3.disengage	2144.58188060459	2	2014-03-31
23.attack.30	2150.60976614726	2	2014-03-31
30.initCH	2150.61006744573	2	2014-03-31
23.disengage	2154.57957879387	2	2014-03-31
23.attack.30	2155.07700396737	2	2014-03-31
30.initCH	2155.07719142124	2	2014-03-31
23.disengage	2159.0567060281	2	2014-03-31
23.attack.30	2160.11275689703	2	2014-03-31
30.initCH	2160.11578604856	2	2014-03-31
4.attack.7	2162.20736429639	2	2014-03-31
7.initFO	2162.20776788254	2	2014-03-31
23.disengage	2164.88047548751	2	2014-03-31
3.attack.30	2171.39684982704	2	2014-03-31
30.initCH	2171.39767027335	2	2014-03-31
2.attack.20	2176.39889096711	2	2014-03-31
20.initCH	2176.40099044284	2	2014-03-31
2.disengage	2177.73419414605	2	2014-03-31
3.disengage	2179.35329774914	2	2014-03-31
20.attack.30	2200.96932453744	2	2014-03-31
30.initCH	2200.97092269555	2	2014-03-31
4.disengage	2201.27659717211	2	2014-03-31
20.disengage	2203.38381414255	2	2014-03-31
23.attack.30	2220.4453090681	2	2014-03-31
30.initCH	2220.44727828633	2	2014-03-31
4.attack.20	2225.46615080013	2	2014-03-31
20.initCH	2225.46630637113	2	2014-03-31
23.disengage	2225.50155617854	2	2014-03-31
4.disengage	2225.55303418069	2	2014-03-31
4.attack.30	2227.01753697801	2	2014-03-31
30.initCH	2227.01770488438	2	2014-03-31
4.disengage	2232.88946607704	2	2014-03-31
25.attack.30	2254.92183597149	2	2014-03-31
30.initCH	2254.92211879866	2	2014-03-31
25.disengage	2256.24496739192	2	2014-03-31
25.attack.30	2273.54963164287	2	2014-03-31
30.initCH	2273.55015127392	2	2014-03-31
25.disengage	2274.36526588814	2	2014-03-31
25.attack.30	2283.1745644104	2	2014-03-31
30.initCH	2283.17516392401	2	2014-03-31
25.disengage	2284.78350866735	2	2014-03-31
4.attack.30	2295.97001456339	2	2014-03-31
30.initSF	2295.97122612904	2	2014-03-31
4.disengage	2309.55729715351	2	2014-03-31
25.attack.7	2368.80126789807	2	2014-03-31
7.initFO	2368.8025967877	2	2014-03-31
7.disengage	2374.9571961732	2	2014-03-31
7.attack.20	2375.36949469146	2	2014-03-31
20.initCH	2375.36997394762	2	2014-03-31
7.disengage	2376.16285571972	2	2014-03-31
3.attack.20	2413.56020371736	2	2014-03-31
20.initFO	2413.56208620515	2	2014-03-31
20.disengage	2426.78570392106	2	2014-03-31
20.attack.30	2431.61220052466	2	2014-03-31
30.initCH	2431.61449212566	2	2014-03-31
20.disengage	2439.0726047512	2	2014-03-31
4.attack.30	2443.10720562155	2	2014-03-31
30.initCH	2443.10734135659	2	2014-03-31
4.disengage	2444.58258855822	2	2014-03-31
27.arrive	2449.65	2	2014-03-31
25.attack.23	2476.63914177697	2	2014-03-31
23.initCH	2476.64017105087	2	2014-03-31
25.disengage	2477.32523465451	2	2014-03-31
7.attack.30	2498.52153469733	2	2014-03-31
30.initCH	2498.52307371294	2	2014-03-31
3.attack.20	2503.96017525978	2	2014-03-31
20.initCH	2503.96064306885	2	2014-03-31
7.disengage	2504.17804678432	2	2014-03-31
3.disengage	2507.48182344775	2	2014-03-31
1.attack.2	2511.46693975895	2	2014-03-31
2.initFO	2511.46812129664	2	2014-03-31
23.attack.30	2544.31308660821	2	2014-03-31
30.initCH	2544.31374771062	2	2014-03-31
23.disengage	2548.50323188214	2	2014-03-31
2.disengage	2566.23735192052	2	2014-03-31
30.attack.3	2581.58573101855	2	2014-03-31
3.initFO	2581.58585819449	2	2014-03-31
30.disengage	2621.44402956142	2	2014-03-31
3.attack.20	2629.40265720188	2	2014-03-31
20.initSF	2629.40287533852	2	2014-03-31
3.disengage	2631.06468280371	2	2014-03-31
3.attack.20	2637.93169614192	2	2014-03-31
20.initCH	2637.93201373827	2	2014-03-31
3.disengage	2638.16926731345	2	2014-03-31
3.attack.20	2650.12001314676	2	2014-03-31
20.initCH	2650.12073403917	2	2014-03-31
3.disengage	2652.76092764407	2	2014-03-31
3.attack.20	2670.90417362068	2	2014-03-31
20.initSF	2670.90465497221	2	2014-03-31
1.attack.30	2676.73701407468	2	2014-03-31
30.initCH	2676.73756350366	2	2014-03-31
1.disengage	2681.11660438554	2	2014-03-31
30.depart	2689.86000750645	2	2014-03-31
3.disengage	2698.7581744939	2	2014-03-31
25.attack.23	2699.43375929905	2	2014-03-31
23.initCH	2699.43420729839	2	2014-03-31
clock.time	2700	2	2014-03-31
25.disengage	2707.13102017532	2	2014-03-31
28.arrive	2725.69	2	2014-03-31
2.attack.7	2730.74116720337	2	2014-03-31
7.initFO	2730.7423458201	2	2014-03-31
7.disengage	2748.83871071389	2	2014-03-31
20.attack.25	2759.69731693564	2	2014-03-31
25.initCH	2759.69909669632	2	2014-03-31
20.disengage	2759.79158840612	2	2014-03-31
28.attack.25	2804.27676185163	2	2014-03-31
25.initCH	2804.2771972788	2	2014-03-31
28.disengage	2804.45365870428	2	2014-03-31
25.attack.23	2813.59497045924	2	2014-03-31
23.initCH	2813.59794513378	2	2014-03-31
25.disengage	2814.10630314961	2	2014-03-31
20.attack.27	2816.86279531322	2	2014-03-31
27.initCH	2816.862852975	2	2014-03-31
20.disengage	2824.43851048986	2	2014-03-31
3.attack.20	2873.83810936443	2	2014-03-31
20.initCH	2873.84009674573	2	2014-03-31
3.disengage	2876.16760482491	2	2014-03-31
30.arrive	2882.0660650645	2	2014-03-31
28.attack.25	2890.12604199778	2	2014-03-31
25.initFO	2890.12896071288	2	2014-03-31
3.attack.20	2935.01080148267	2	2014-03-31
20.initCH	2935.01190131705	2	2014-03-31
3.disengage	2936.12129809921	2	2014-03-31
20.attack.30	2939.36581667959	2	2014-03-31
30.initCH	2939.36762069924	2	2014-03-31
20.disengage	2945.36096218685	2	2014-03-31
4.attack.30	2962.94830243735	2	2014-03-31
30.initCH	2962.95144006115	2	2014-03-31
4.disengage	2969.94303654682	2	2014-03-31
4.depart	2990.93308373039	2	2014-03-31
27.attack.30	3068.98518452854	2	2014-03-31
30.initCH	3068.98640966332	2	2014-03-31
27.disengage	3072.237318612	2	2014-03-31
30.depart	3081.77582395766	2	2014-03-31
28.disengage	3084.41443334247	2	2014-03-31
28.attack.25	3127.05454311108	2	2014-03-31
25.initCH	3127.05562135073	2	2014-03-31
28.disengage	3141.67449897051	2	2014-03-31
28.attack.23	3146.59030363217	2	2014-03-31
23.initCH	3146.59665201058	2	2014-03-31
28.disengage	3149.64000069921	2	2014-03-31
28.attack.23	3207.89087925838	2	2014-03-31
23.initSF	3207.89101750088	2	2014-03-31
28.disengage	3227.19478913047	2	2014-03-31
7.attack.1	3228.97890975846	2	2014-03-31
1.initFO	3228.97985314995	2	2014-03-31
3.attack.20	3235.51712843389	2	2014-03-31
20.initSF	3235.5196232847	2	2014-03-31
7.disengage	3237.40200129067	2	2014-03-31
3.disengage	3240.26687263977	2	2014-03-31
1.attack.20	3241.43273338959	2	2014-03-31
20.initCH	3241.43480650906	2	2014-03-31
1.disengage	3243.95490015762	2	2014-03-31
27.attack.20	3248.35190288843	2	2014-03-31
20.initCH	3248.35245176625	2	2014-03-31
30.arrive	3255.56067636142	2	2014-03-31
27.disengage	3258.90766222096	2	2014-03-31
1.attack.20	3262.83481096006	2	2014-03-31
20.initFO	3262.83549146251	2	2014-03-31
1.disengage	3263.16500651352	2	2014-03-31
25.attack.27	3269.80214420357	2	2014-03-31
27.initSF	3269.80227905066	2	2014-03-31
25.disengage	3269.84276037117	2	2014-03-31
3.attack.20	3287.55692355132	2	2014-03-31
20.initFO	3287.55797184201	2	2014-03-31
27.attack.30	3310.08857763367	2	2014-03-31
30.initCH	3310.08973746562	2	2014-03-31
25.attack.28	3310.54024824021	2	2014-03-31
28.initSF	3310.54187809592	2	2014-03-31
27.disengage	3310.70214149355	2	2014-03-31
25.disengage	3319.38026135393	2	2014-03-31
25.attack.23	3327.46235926989	2	2014-03-31
23.initCH	3327.46320801595	2	2014-03-31
25.disengage	3328.11128363287	2	2014-03-31
25.attack.28	3343.03315116745	2	2014-03-31
28.initCH	3343.03361883266	2	2014-03-31
25.disengage	3343.64871963232	2	2014-03-31
7.attack.27	3357.35973306536	2	2014-03-31
27.initCH	3357.36025534454	2	2014-03-31
7.disengage	3364.91090106817	2	2014-03-31
25.attack.27	3374.24043258818	2	2014-03-31
27.initCH	3374.24272756483	2	2014-03-31
23.depart	3375.12241691159	2	2014-03-31
25.disengage	3397.60323125997	2	2014-03-31
28.attack.25	3406.13233195325	2	2014-03-31
25.initCH	3406.13469648322	2	2014-03-31
28.disengage	3408.71526686142	2	2014-03-31
3.disengage	3436.57373088981	2	2014-03-31
25.attack.28	3453.40710209354	2	2014-03-31
28.initCH	3453.41095205284	2	2014-03-31
25.disengage	3467.46100324344	2	2014-03-31
2.attack.30	3468.15509229239	2	2014-03-31
30.initCH	3468.155252411	2	2014-03-31
2.disengage	3468.37523916099	2	2014-03-31
7.attack.30	3471.97217648173	2	2014-03-31
30.initCH	3471.97478515975	2	2014-03-31
7.disengage	3480.51798677196	2	2014-03-31
25.attack.27	3481.47994053604	2	2014-03-31
27.initCH	3481.48100197293	2	2014-03-31
25.disengage	3487.13602522878	2	2014-03-31
25.attack.27	3488.56038758932	2	2014-03-31
27.initCH	3488.56080238848	2	2014-03-31
25.disengage	3490.75547603175	2	2014-03-31
25.attack.27	3495.32666801487	2	2014-03-31
27.initCH	3495.32711912039	2	2014-03-31
25.disengage	3495.97067698191	2	2014-03-31
3.attack.27	3498.80345463901	2	2014-03-31
27.initCH	3498.80353399312	2	2014-03-31
3.disengage	3503.92463600249	2	2014-03-31
28.attack.25	3529.08427666242	2	2014-03-31
25.initCH	3529.08459331117	2	2014-03-31
28.disengage	3529.71463816876	2	2014-03-31
28.attack.25	3549.64511006541	2	2014-03-31
25.initFO	3549.64597756563	2	2014-03-31
clock.time	3600	2	2014-03-31
1.attack.27	3606.94340267597	2	2014-03-31
27.initFO	3606.94347848699	2	2014-03-31
3.attack.20	3609.81625051692	2	2014-03-31
20.initFO	3609.81776857462	2	2014-03-31
2.depart	3621.57896865597	2	2014-03-31
7.attack.30	3648.12288911348	2	2014-03-31
30.initCH	3648.12349784349	2	2014-03-31
25.disengage	3662.08448800925	2	2014-03-31
3.disengage	3664.86263398086	2	2014-03-31
7.disengage	3671.11689170233	2	2014-03-31
25.attack.28	3672.71814203946	2	2014-03-31
28.initSF	3672.71847720768	2	2014-03-31
25.disengage	3674.27908610119	2	2014-03-31
28.attack.25	3689.24421024107	2	2014-03-31
25.initSF	3689.24465872474	2	2014-03-31
1.disengage	3704.31695283928	2	2014-03-31
25.disengage	3720.41242413673	2	2014-03-31
28.attack.25	3729.99441570039	2	2014-03-31
25.initCH	3729.99447312653	2	2014-03-31
28.disengage	3732.36523454132	2	2014-03-31
28.attack.25	3745.70164834012	2	2014-03-31
25.initCH	3745.70211187607	2	2014-03-31
28.disengage	3748.33805705686	2	2014-03-31
28.attack.25	3763.86118379715	2	2014-03-31
25.initCH	3763.86166918857	2	2014-03-31
28.disengage	3764.74663228843	2	2014-03-31
28.attack.25	3768.63784060694	2	2014-03-31
25.initCH	3768.64018386242	2	2014-03-31
28.disengage	3774.22720447499	2	2014-03-31
28.attack.25	3778.33294348284	2	2014-03-31
25.initCH	3778.33296734665	2	2014-03-31
28.disengage	3802.03332265642	2	2014-03-31
25.attack.28	3807.03022179597	2	2014-03-31
28.initFO	3807.0312436729	2	2014-03-31
7.attack.30	3818.21817667045	2	2014-03-31
30.initCH	3818.22109675604	2	2014-03-31
7.disengage	3819.54594047221	2	2014-03-31
7.attack.30	3822.2069572364	2	2014-03-31
30.initCH	3822.20760950471	2	2014-03-31
7.disengage	3822.65626991761	2	2014-03-31
28.disengage	3828.37045533733	2	2014-03-31
27.attack.25	3836.29500482335	2	2014-03-31
25.initCH	3836.29770899602	2	2014-03-31
27.disengage	3839.7030067508	2	2014-03-31
25.depart	3851.80233547548	2	2014-03-31
3.attack.20	3851.87116339846	2	2014-03-31
20.initSF	3851.87140105663	2	2014-03-31
3.disengage	3854.998158729	2	2014-03-31
20.attack.30	3871.49547920427	2	2014-03-31
30.initCH	3871.49605491802	2	2014-03-31
20.disengage	3876.81116146016	2	2014-03-31
20.attack.30	3906.92509740121	2	2014-03-31
30.initCH	3906.92521176821	2	2014-03-31
20.disengage	3910.358938671	2	2014-03-31
3.attack.30	3945.5181756977	2	2014-03-31
30.initCH	3945.51821560583	2	2014-03-31
3.disengage	3953.54170390302	2	2014-03-31
30.depart	3957.31264923233	2	2014-03-31
1.attack.27	4103.60210904402	2	2014-03-31
27.initCH	4103.60319089838	2	2014-03-31
1.disengage	4104.35424304368	2	2014-03-31
28.attack.27	4172.06345620983	2	2014-03-31
27.initSF	4172.06379921767	2	2014-03-31
28.disengage	4207.38753629584	2	2014-03-31
1.attack.27	4287.05608130046	2	2014-03-31
27.initCH	4287.05657579856	2	2014-03-31
1.disengage	4288.04774838336	2	2014-03-31
3.attack.1	4310.70412900762	2	2014-03-31
1.initFO	4310.7051159772	2	2014-03-31
30.arrive	4317.23277369867	2	2014-03-31
1.disengage	4398.68830030308	2	2014-03-31
27.attack.30	4407.52009698375	2	2014-03-31
30.initCH	4407.52098361529	2	2014-03-31
3.attack.1	4419.91264050763	2	2014-03-31
1.initFO	4419.9144821704	2	2014-03-31
27.disengage	4420.40771502301	2	2014-03-31
28.attack.30	4462.99702869169	2	2014-03-31
30.initCH	4462.99765257194	2	2014-03-31
28.disengage	4466.14108555405	2	2014-03-31
7.attack.30	4478.57521936612	2	2014-03-31
30.initCH	4478.57640907048	2	2014-03-31
20.attack.28	4480.69178382371	2	2014-03-31
28.initCH	4480.69304838766	2	2014-03-31
20.disengage	4484.19842938525	2	2014-03-31
7.disengage	4486.5822966085	2	2014-03-31
7.attack.28	4494.46780110792	2	2014-03-31
28.initFO	4494.46799197948	2	2014-03-31
clock.time	4500	2	2014-03-31
7.disengage	4507.30658205823	2	2014-03-31
20.attack.30	4520.68901923149	2	2014-03-31
30.initSF	4520.69144926323	2	2014-03-31
20.disengage	4528.13438887251	2	2014-03-31
27.attack.30	4553.32574794759	2	2014-03-31
30.initCH	4553.32585083605	2	2014-03-31
27.disengage	4561.00449043072	2	2014-03-31
27.attack.20	4578.25947678067	2	2014-03-31
20.initCH	4578.26145150093	2	2014-03-31
27.disengage	4586.55552587857	2	2014-03-31
3.disengage	4705.70147651695	2	2014-03-31
7.attack.30	4732.10464179717	2	2014-03-31
30.initCH	4732.1059703081	2	2014-03-31
7.disengage	4732.4341648346	2	2014-03-31
7.attack.30	4737.60001609932	2	2014-03-31
30.initCH	4737.60048072773	2	2014-03-31
7.disengage	4743.5643774914	2	2014-03-31
3.attack.30	4765.29660179571	2	2014-03-31
30.initCH	4765.29804983355	2	2014-03-31
3.disengage	4766.78824225255	2	2014-03-31
30.depart	4780.14238868247	2	2014-03-31
7.attack.1	4780.96871382287	2	2014-03-31
1.initFO	4780.97097977953	2	2014-03-31
7.disengage	4851.50768573959	2	2014-03-31
7.attack.20	4951.55048000148	2	2014-03-31
20.initCH	4951.55225817079	2	2014-03-31
7.disengage	4953.63829688425	2	2014-03-31
3.attack.20	4995.62420278825	2	2014-03-31
20.initCH	4995.62517185158	2	2014-03-31
3.disengage	4996.1102484277	2	2014-03-31
1.attack.20	5008.55423946699	2	2014-03-31
20.initFO	5008.55440250046	2	2014-03-31
1.disengage	5014.80125194291	2	2014-03-31
3.attack.7	5047.15194148391	2	2014-03-31
7.initFO	5047.15203105839	2	2014-03-31
1.attack.20	5065.16675929262	2	2014-03-31
20.initFO	5065.17176837587	2	2014-03-31
20.disengage	5105.51574680663	2	2014-03-31
3.disengage	5107.93767355546	2	2014-03-31
3.attack.7	5161.46937281923	2	2014-03-31
7.initFO	5161.46941481101	2	2014-03-31
1.attack.20	5179.7664695585	2	2014-03-31
20.initSF	5179.76699941078	2	2014-03-31
1.disengage	5184.10474019033	2	2014-03-31
27.attack.20	5229.91272301331	2	2014-03-31
20.initCH	5229.913005205	2	2014-03-31
27.disengage	5233.27210527358	2	2014-03-31
1.attack.20	5238.5127671408	2	2014-03-31
20.initFO	5238.51536658895	2	2014-03-31
3.disengage	5241.70289169274	2	2014-03-31
1.disengage	5242.24961613045	2	2014-03-31
1.attack.20	5305.23413247323	2	2014-03-31
20.initCH	5305.23494583707	2	2014-03-31
1.disengage	5315.44560221028	2	2014-03-31
3.attack.20	5317.08413765875	2	2014-03-31
20.initFO	5317.08474160117	2	2014-03-31
clock.time	5400	2	2014-03-31
3.disengage	5431.87423816861	2	2014-03-31
1.attack.27	5451.76847021973	2	2014-03-31
27.initCH	5451.76924327069	2	2014-03-31
1.disengage	5457.78729476664	2	2014-03-31
3.attack.20	5459.48288616135	2	2014-03-31
20.initCH	5459.48409863517	2	2014-03-31
3.disengage	5462.48338761932	2	2014-03-31
3.attack.20	5485.30669656668	2	2014-03-31
20.initFO	5485.30740854445	2	2014-03-31
1.attack.27	5512.67466169852	2	2014-03-31
27.initSF	5512.67530172668	2	2014-03-31
1.disengage	5513.76905391169	2	2014-03-31
3.disengage	5554.50178851747	2	2014-03-31
1.attack.20	5559.39449284546	2	2014-03-31
20.initSF	5559.39556298022	2	2014-03-31
1.disengage	5559.67945058235	2	2014-03-31
7.attack.20	5566.6823957612	2	2014-03-31
20.initFO	5566.6846312512	2	2014-03-31
27.attack.28	5589.00366528301	2	2014-03-31
28.initSF	5589.00500169965	2	2014-03-31
27.disengage	5593.43967638893	2	2014-03-31
7.disengage	5634.46010202718	2	2014-03-31
3.attack.20	5719.22258211146	2	2014-03-31
20.initCH	5719.22432252369	2	2014-03-31
3.disengage	5724.09633066806	2	2014-03-31
3.attack.20	5731.95895816171	2	2014-03-31
20.initSF	5731.95930907234	2	2014-03-31
20.disengage	5733.16679529311	2	2014-03-31
27.attack.28	5733.21878035097	2	2014-03-31
28.initCH	5733.21977493949	2	2014-03-31
27.disengage	5742.15786522202	2	2014-03-31
3.attack.1	5776.75374915541	2	2014-03-31
1.initFO	5776.75503203308	2	2014-03-31
3.disengage	5851.966244945	2	2014-03-31
3.attack.20	5901.12684538931	2	2014-03-31
20.initCH	5901.12687025559	2	2014-03-31
3.disengage	5901.78036866381	2	2014-03-31
1.attack.20	5909.80738146865	2	2014-03-31
20.initFO	5909.80823660801	2	2014-03-31
3.attack.28	5946.90311817523	2	2014-03-31
28.initCH	5946.90426251402	2	2014-03-31
3.disengage	5950.39176008335	2	2014-03-31
27.attack.28	5991.42119292071	2	2014-03-31
28.initCH	5991.42176225904	2	2014-03-31
20.disengage	6002.27517077959	2	2014-03-31
27.disengage	6006.72213822313	2	2014-03-31
7.attack.20	6019.93311817749	2	2014-03-31
20.initCH	6019.9391043767	2	2014-03-31
7.disengage	6020.34640706382	2	2014-03-31
3.attack.20	6024.72569007297	2	2014-03-31
20.initCH	6024.72599480749	2	2014-03-31
3.disengage	6029.59815421426	2	2014-03-31
1.attack.20	6030.44502811422	2	2014-03-31
20.initCH	6030.44534014125	2	2014-03-31
1.disengage	6032.48318670286	2	2014-03-31
7.attack.20	6046.14763931889	2	2014-03-31
20.initCH	6046.14766830804	2	2014-03-31
7.disengage	6053.45040425511	2	2014-03-31
7.attack.20	6059.37797745437	2	2014-03-31
20.initCH	6059.37836615829	2	2014-03-31
7.disengage	6059.42568132984	2	2014-03-31
3.attack.20	6090.88662069185	2	2014-03-31
20.initCH	6090.88705838171	2	2014-03-31
3.disengage	6091.0458129463	2	2014-03-31
27.attack.28	6095.3028704931	2	2014-03-31
28.initCH	6095.30568116821	2	2014-03-31
27.disengage	6104.22701390644	2	2014-03-31
30.arrive	6104.53652949301	2	2014-03-31
27.attack.28	6119.63484844543	2	2014-03-31
28.initCH	6119.63519171055	2	2014-03-31
27.disengage	6123.1262867244	2	2014-03-31
1.attack.28	6144.72390216738	2	2014-03-31
28.initCH	6144.72647613806	2	2014-03-31
1.disengage	6152.32320123358	2	2014-03-31
27.attack.28	6215.22589584412	2	2014-03-31
28.initCH	6215.2269928335	2	2014-03-31
27.disengage	6217.21059361658	2	2014-03-31
30.attack.27	6222.49443604936	2	2014-03-31
27.initSF	6222.49519559447	2	2014-03-31
30.disengage	6234.83161465994	2	2014-03-31
1.attack.20	6268.75911155985	2	2014-03-31
20.initFO	6268.76248534921	2	2014-03-31
clock.time	6300	2	2014-03-31
1.disengage	6335.56028226504	2	2014-03-31
1.attack.27	6344.62712495879	2	2014-03-31
27.initFO	6344.62749086276	2	2014-03-31
1.disengage	6349.91470804403	2	2014-03-31
3.attack.30	6364.83279619034	2	2014-03-31
30.initCH	6364.8343823945	2	2014-03-31
3.disengage	6365.33793264513	2	2014-03-31
3.attack.30	6370.76766739568	2	2014-03-31
30.initCH	6370.76948984689	2	2014-03-31
3.disengage	6385.46870827346	2	2014-03-31
27.attack.30	6397.57141440185	2	2014-03-31
30.initCH	6397.57219642802	2	2014-03-31
27.disengage	6397.82421033329	2	2014-03-31
1.attack.20	6411.63367007321	2	2014-03-31
20.initCH	6411.63457919723	2	2014-03-31
1.disengage	6413.85696936816	2	2014-03-31
27.attack.20	6421.13597699015	2	2014-03-31
20.initCH	6421.13632373253	2	2014-03-31
27.disengage	6428.28429888501	2	2014-03-31
7.attack.20	6433.70399076757	2	2014-03-31
20.initFO	6433.70412704279	2	2014-03-31
27.attack.30	6473.82287660295	2	2014-03-31
30.initCH	6473.82306341778	2	2014-03-31
27.disengage	6480.12404093034	2	2014-03-31
27.attack.30	6484.55137837912	2	2014-03-31
30.initCH	6484.55181933442	2	2014-03-31
27.disengage	6487.21954094253	2	2014-03-31
7.disengage	6488.57992848603	2	2014-03-31
1.attack.27	6489.86962056297	2	2014-03-31
27.initCH	6489.87048043888	2	2014-03-31
1.disengage	6497.67765873562	2	2014-03-31
1.attack.30	6502.60257910314	2	2014-03-31
30.initSF	6502.60301284567	2	2014-03-31
1.disengage	6516.10569378341	2	2014-03-31
3.attack.20	6520.64086175146	2	2014-03-31
20.initFO	6520.6413356893	2	2014-03-31
20.disengage	6526.42373475342	2	2014-03-31
3.attack.27	6538.54465513586	2	2014-03-31
27.initSF	6538.54685180492	2	2014-03-31
3.disengage	6540.37699996764	2	2014-03-31
1.depart	6567.02055377527	2	2014-03-31
27.attack.30	6578.68193291378	2	2014-03-31
30.initCH	6578.68228202703	2	2014-03-31
27.disengage	6590.40108057892	2	2014-03-31
3.attack.20	6591.04839669985	2	2014-03-31
20.initFO	6591.04936295183	2	2014-03-31
3.disengage	6592.72681633453	2	2014-03-31
28.attack.27	6614.91270899793	2	2014-03-31
27.initCH	6614.91416819515	2	2014-03-31
28.disengage	6615.2766730182	2	2014-03-31
27.depart	6628.87542635088	2	2014-03-31
20.attack.28	6643.93305845475	2	2014-03-31
28.initSF	6643.93623880142	2	2014-03-31
28.disengage	6649.84840228237	2	2014-03-31
3.attack.20	6733.52794901011	2	2014-03-31
20.initFO	6733.52885969426	2	2014-03-31
3.disengage	6746.39384827498	2	2014-03-31
1.arrive	6824.44870332994	2	2014-03-31
1.attack.30	6903.23507942961	2	2014-03-31
30.initCH	6903.23525534179	2	2014-03-31
1.disengage	6903.30176162127	2	2014-03-31
30.depart	6930.11502020874	2	2014-03-31
fem.exit	7176.267	1	2014-03-31
clock.time	7200	1	2014-03-31
3.attack.20	7203.08282318561	1	2014-03-31
20.initCH	7203.08437983479	1	2014-03-31
3.disengage	7220.6739059356	1	2014-03-31
28.depart	7220.88557543504	1	2014-03-31
3.attack.20	7225.28519842288	1	2014-03-31
20.initSF	7225.28584202599	1	2014-03-31
3.disengage	7248.32171205088	1	2014-03-31
3.attack.20	7300.25309504759	1	2014-03-31
20.initSF	7300.25372888843	1	2014-03-31
3.disengage	7313.53886252939	1	2014-03-31
3.attack.1	7317.15832108323	1	2014-03-31
1.initFO	7317.15867735518	1	2014-03-31
3.disengage	7329.17914966944	1	2014-03-31
3.attack.20	7433.43299140712	1	2014-03-31
20.initCH	7433.43305397557	1	2014-03-31
3.disengage	7463.15047953788	1	2014-03-31
7.attack.20	7476.15193816033	1	2014-03-31
20.initFO	7476.15364559668	1	2014-03-31
7.disengage	7727.97773535092	1	2014-03-31
7.attack.20	7819.00815865114	1	2014-03-31
20.initCH	7819.00917977026	1	2014-03-31
7.disengage	7826.89461366284	1	2014-03-31
20.depart	7834.13083044077	1	2014-03-31
clock.time	8100	1	2014-03-31
29.arrive	8257.08	1	2014-03-31
1.depart	8384.71743976597	1	2014-03-31
3.depart	8397.9783171581	1	2014-03-31
29.depart	8610.38185239493	1	2014-03-31
3.arrive	8662.93019254052	1	2014-03-31
3.depart	8767.41481646496	1	2014-03-31
7.depart	8798.49098490014	1	2014-03-31
end.obs	10818	1	2014-03-31
