## Supplemental_reproducible_code for "Fighting isn’t sexy in lekking Greater Sage-grouse (*Centrocercus urophasianus*)": pres_exact_day_2

Events	Time	Date	Bird_ID	Type
1.arrive	0	2014-03-31	1	arrive
3.arrive	0	2014-03-31	3	arrive
20.arrive	26.36	2014-03-31	20	arrive
4.arrive	32.27	2014-03-31	4	arrive
2.arrive	63.2	2014-03-31	2	arrive
23.arrive	200.37	2014-03-31	23	arrive
25.arrive	491.16	2014-03-31	25	arrive
7.arrive	1053.39	2014-03-31	7	arrive
30.arrive	1358.82	2014-03-31	30	arrive
30.depart	1649.64196532001	2014-03-31	30	depart
30.arrive	1958.31092473955	2014-03-31	30	arrive
27.arrive	2449.65	2014-03-31	27	arrive
30.depart	2689.86000750645	2014-03-31	30	depart
28.arrive	2725.69	2014-03-31	28	arrive
30.arrive	2882.0660650645	2014-03-31	30	arrive
4.depart	2990.93308373039	2014-03-31	4	depart
30.depart	3081.77582395766	2014-03-31	30	depart
30.arrive	3255.56067636142	2014-03-31	30	arrive
23.depart	3375.12241691159	2014-03-31	23	depart
2.depart	3621.57896865597	2014-03-31	2	depart
25.depart	3851.80233547548	2014-03-31	25	depart
30.depart	3957.31264923233	2014-03-31	30	depart
30.arrive	4317.23277369867	2014-03-31	30	arrive
30.depart	4780.14238868247	2014-03-31	30	depart
30.arrive	6104.53652949301	2014-03-31	30	arrive
1.depart	6567.02055377527	2014-03-31	1	depart
27.depart	6628.87542635088	2014-03-31	27	depart
1.arrive	6824.44870332994	2014-03-31	1	arrive
30.depart	6930.11502020874	2014-03-31	30	depart
28.depart	7220.88557543504	2014-03-31	28	depart
20.depart	7834.13083044077	2014-03-31	20	depart
29.arrive	8257.08	2014-03-31	29	arrive
1.depart	8384.71743976597	2014-03-31	1	depart
3.depart	8397.9783171581	2014-03-31	3	depart
29.depart	8610.38185239493	2014-03-31	29	depart
3.arrive	8662.93019254052	2014-03-31	3	arrive
3.depart	8767.41481646496	2014-03-31	3	depart
7.depart	8798.49098490014	2014-03-31	7	depart
