## Supplemental_reproducible_code for "Fighting isn’t sexy in lekking Greater Sage-grouse (*Centrocercus urophasianus*)": evlist_day1

Events	Time
0	0
18	101.834
949	101.835
979	108
178	112.701
874	112.702
967	150.567
32	170.667
874	170.668
993	191.968
1023	195.801
962	221.367
59	330
871	330.001
963	342.467
32	378.934
874	378.935
962	399.968
178	481.467
874	481.468
967	667.767
32	679.767
874	679.768
962	703.767
32	782.901
874	782.902
962	806.367
32	826.801
874	826.802
993	843.167
1023	847.334
962	851.567
0	900
178	921.467
874	921.468
59	940.701
871	940.702
963	955.067
0	969.84
0	982.78
23	992.1
924	992.101
961	997.534
967	999.033
545	999.367
924	999.368
93	1007.534
877	1007.535
979	1029.834
29	1034.667
930	1034.668
967	1036.067
961	1038.367
87	1038.434
930	1038.435
23	1045.267
924	1045.268
961	1047.267
963	1048.634
81	1050.601
924	1050.602
963	1053.334
197	1053.4
924	1053.401
967	1057.834
110	1057.901
924	1057.902
551	1063.767
930	1063.768
964	1065.234
52	1065.3
924	1065.301
979	1068.534
962	1069.467
197	1071.4
924	1071.401
967	1075.767
81	1075.834
924	1075.835
963	1078.567
87	1080.2
930	1080.201
963	1087.434
29	1089.601
930	1089.602
961	1090.968
87	1091.033
930	1091.034
963	1092.033
29	1092.1
930	1092.101
961	1093.734
87	1093.868
930	1093.869
963	1099
58	1099.067
930	1099.068
962	1100.033
116	1100.1
930	1100.101
551	1105.601
900	1105.602
964	1107.4
87	1107.467
930	1107.468
963	1112.834
58	1113.167
930	1113.168
962	1114
29	1114.067
930	1114.068
961	1119.334
87	1119.4
930	1119.401
979	1120.701
963	1125.2
29	1125.701
930	1125.702
32	1126.2
874	1126.201
961	1130.567
18	1130.801
949	1130.802
979	1134.601
29	1135.067
930	1135.068
962	1138.133
961	1139.534
29	1139.801
930	1139.802
961	1140.868
29	1141.267
930	1141.268
961	1141.367
87	1141.434
930	1141.435
963	1161.434
87	1164.534
930	1164.535
116	1203.968
930	1203.969
963	1205.033
964	1207.434
116	1208.167
930	1208.168
964	1210.434
29	1216.267
930	1216.268
961	1220.234
116	1222.634
930	1222.635
964	1225.1
87	1225.834
930	1225.835
963	1235.367
87	1245.801
930	1245.802
963	1252.267
29	1252.534
930	1252.535
961	1262
551	1299.734
930	1299.735
979	1305.968
551	1312.334
930	1312.335
979	1320.567
59	1335.3
871	1335.301
963	1348.834
29	1380.434
930	1380.435
961	1385.434
87	1392.133
960	1392.134
963	1394.968
551	1397.767
930	1397.768
979	1404.801
87	1404.868
930	1404.869
29	1405.5
930	1405.501
961	1410.167
29	1410.868
930	1410.869
961	1413.467
58	1413.534
930	1413.535
551	1414.5
930	1414.501
963	1414.534
962	1417.067
979	1422.534
551	1425.901
930	1425.902
979	1433.667
29	1450.634
930	1450.635
961	1451.701
87	1451.767
930	1451.768
551	1451.801
930	1451.802
979	1453.868
963	1455.767
29	1455.834
930	1455.835
961	1458.767
29	1463.601
930	1463.602
961	1466.767
29	1467.567
930	1467.568
961	1469.868
58	1488.167
930	1488.168
962	1491.801
32	1491.868
874	1491.869
962	1517.234
29	1523.367
930	1523.368
961	1525.934
58	1526
930	1526.001
962	1529.234
29	1529.3
930	1529.301
961	1531.834
29	1537.834
930	1537.835
961	1542.5
178	1583.667
874	1583.668
29	1608.2
930	1608.201
961	1610.434
628	1613.067
949	1613.068
87	1629.534
930	1629.535
979	1632.167
963	1634.934
29	1659.434
930	1659.435
961	1662.534
58	1662.601
930	1662.602
964	1664.1
962	1666.133
1080	1666.26
628	1726.801
949	1726.802
979	1735.4
61	1756.234
874	1756.235
963	1765.667
993	1792.3
1023	1796
0	1800
89	1835.067
872	1835.068
628	1857.3
949	1857.301
982	1863.2
993	1865.667
1023	1869.133
962	1980.2
178	2195.033
874	2195.034
993	2257.601
1023	2260.801
1072	2321.59
967	2396.701
178	2413.868
874	2413.869
545	2417.701
954	2417.702
984	2424.334
967	2454.634
993	2455.067
1023	2458
178	2499.4
874	2499.401
964	2507.434
81	2529.567
924	2529.568
963	2535.1
32	2552.734
874	2552.735
545	2554.234
924	2554.235
979	2563.5
962	2568.2
81	2612.601
924	2612.602
963	2618.2
23	2622
924	2622.001
961	2629.5
81	2629.567
924	2629.568
963	2630.5
52	2630.567
924	2630.568
962	2632.334
81	2633.467
924	2633.468
963	2638.1
545	2665.701
924	2665.702
979	2668.434
0	2700
1074	2713.28
178	2776.4
874	2776.401
967	2881.868
178	2895.1
874	2895.101
967	2954.701
1054	3010.31
1	3531.1
872	3531.101
961	3557.567
1	3573.4
872	3573.401
961	3585.667
0	3600
1	3894.4
932	3894.401
962	3911.834
1	3916.067
872	3916.068
961	3990.367
1057	4406.4
0	4500
0	4645.567
60	4706.133
932	4706.134
963	4725.133
2	4725.2
873	4725.201
0	4944.87
0	5043.87
963	5161.1
87	5162.467
930	5162.468
963	5189.968
547	5220.434
896	5220.435
1080	5358.15
986	5378.334
523	5393.033
871	5393.034
0	5400
961	5426.1
744	5750.4
949	5750.401
986	5754.167
744	5844.367
889	5844.368
0	5886.467
986	5916.901
0	6300
0	6643
60	6779.801
872	6779.802
0	7200
744	7378.067
919	7378.068
986	7390.3
18	7390.367
919	7390.368
961	7402.801
25	7403.167
896	7403.168
986	7417.334
963	7457.934
744	7483.4
919	7483.401
986	7492.334
76	7521.2
919	7521.201
963	7531.534
1052	7544.14
18	7644.067
949	7644.068
979	7661.4
1053	7676.77
1069	7792.18
1051	7995.12
0	8100
1076	8402.49
0	9000
0	9004
