## Supplemental_reproducible_code for "Fighting isn’t sexy in lekking Greater Sage-grouse (*Centrocercus urophasianus*)": evlist_day2

Events	Time
0	26.36
0	32.27
0	63.2
0	200.37
77	209.852818389047
920	209.853766935933
963	221.50048627182
19	230.260263157164
920	230.260822670429
961	281.195692963432
77	324.834101336683
950	324.834547316061
963	371.271324250603
1070	396.439767414749
0	404.267
0	491.16
32	706.062197132927
874	706.067659750953
962	727.384829141717
89	775.856631596998
872	775.857306048205
993	779.675700964798
1023	785.842012805219
962	809.977262569658
61	883.405774287698
874	883.408030508527
963	899.257458370184
0	900
719	924.691892008886
893	924.692821144242
993	956.209524107844
1023	965.945888799725
61	972.219394769691
874	972.220111392769
964	976.107414311139
985	1041.3934737798
0	1053.39
88	1186.9786428553
871	1186.98078818402
964	1197.18458868083
0	1358.82
203	1481.58551215022
960	1481.5858075893
967	1507.15777146549
61	1539.05648795994
874	1539.05708791707
964	1588.15423097649
662	1640.23655336482
925	1640.23803109162
983	1640.3514098904
89	1653.49765000304
872	1653.49884479917
964	1691.09286029298
177	1705.51489034724
873	1705.51498050281
667	1781.84784067989
930	1781.84827017519
983	1787.95910102849
0	1800
32	1811.7013662693
874	1811.70216332135
667	1813.85299043246
930	1813.8532616417
983	1815.51470454036
667	1830.54504773097
930	1830.54813467707
983	1832.24254120167
964	1867.33553028543
667	1874.31677267678
930	1874.31780680154
983	1883.49992573591
963	1888.97031495965
1080	1959.4143977605
0	2106.30788105282
29	2247.25235080418
930	2247.25386866044
961	2254.59298511349
29	2255.10887092446
930	2255.10950006815
961	2256.14379285765
29	2279.09248589086
930	2279.09577612445
961	2279.5462659969
93	2286.08896779932
877	2286.08942070972
667	2337.68481614608
930	2337.68485927241
983	2339.9182952643
967	2360.27846317867
1057	2409.10369270916
0	2449.65
667	2487.14095991111
930	2487.1412926717
983	2493.55309742031
725	2500.79588653112
930	2500.79720146488
985	2504.0431952297
699	2518.03647885856
873	2518.0371759954
985	2529.97394777064
783	2536.63082725349
930	2536.63205754451
987	2536.95951356844
667	2549.15579808807
930	2549.15621178389
983	2556.95528647618
725	2579.35720276767
930	2579.35853367775
985	2586.14778989911
783	2611.99567520264
930	2611.99811982529
987	2621.03368303026
1080	2633.49699097512
0	2700
722	2703.19649139968
927	2703.19777654546
985	2706.04461305536
0	2709.2195776323
0	2725.69
779	2763.49700952763
955	2763.49874550178
985	2765.10297688476
667	2784.64289417269
930	2784.64330135917
983	2808.07061741609
116	2831.41945772798
930	2831.41957644309
964	2841.70433506535
779	2847.26825530252
925	2847.26924328312
1078	2848.39620411641
987	2850.24578432493
59	2864.53489771603
931	2864.53539103648
963	2873.01423704384
113	2893.10383029457
897	2893.10402646471
1051	2911.52815870278
987	2916.44799926588
722	2977.56431842964
927	2977.56449249524
985	2982.62098896139
722	2992.50662004042
897	2992.50705021185
985	2993.23385329857
722	3022.89314306766
927	3022.89470910058
32	3024.73967786519
934	3024.74013942678
985	3029.08794293232
964	3034.95191056115
89	3061.56018250533
872	3061.56104216185
725	3183.56029203867
930	3183.56076669838
985	3183.86774476544
719	3214.0319867902
953	3214.03434962049
964	3218.5721551173
985	3232.30363866464
89	3329.55709949192
872	3329.55712017255
964	3340.00017587869
32	3360.97503156423
874	3360.9784047817
964	3375.50099245983
32	3412.53250979554
874	3412.53465374182
722	3429.14231971467
957	3429.14406420208
985	3435.9785144146
964	3532.78682232559
722	3565.5010996955
927	3565.5013172644
985	3572.57343583508
722	3573.64782609103
927	3573.64813645708
985	3583.18364318767
0	3600
779	3654.26532180582
895	3654.2666009506
58	3665.34148806526
930	3665.3438801143
962	3666.32680159614
987	3667.59311616826
1080	3678.91637470485
779	3694.82606875551
925	3694.82609260833
987	3698.66157205424
89	3711.29468142696
872	3711.29501308325
0	3737.86664942163
779	3760.75326424708
925	3760.75364874318
987	3761.14467857878
779	3762.39027153008
925	3762.39071295909
987	3777.99129465145
962	3807.10942364606
32	3854.74702299126
874	3854.74941553315
962	3891.02226082223
722	3947.15400892675
927	3947.1585439844
985	3953.65064780078
722	3972.06850346735
957	3972.06868360151
985	3982.46612647635
722	4082.86721842392
927	4082.86722447497
985	4094.02602724551
722	4107.89198799615
957	4107.89204161012
987	4117.34412325284
26	4123.33694719104
927	4123.33756200524
961	4127.24506318493
722	4140.81369302471
927	4140.8150346807
985	4146.39426370861
722	4154.02764249305
927	4154.02888839498
985	4154.74982689174
722	4160.85248022313
927	4160.85299692927
985	4179.7089386225
722	4185.6221667616
927	4185.62378553545
985	4190.14125899283
719	4195.79868067139
923	4195.79974812334
985	4196.26942997291
1073	4204.64333176151
722	4287.98827298461
957	4287.98880603901
987	4292.35902693272
84	4293.34259401022
897	4293.34482279457
987	4314.361764397
779	4319.15818729075
925	4319.15829044793
987	4328.47812315301
722	4336.28177810262
897	4336.28251669138
985	4339.50068362799
779	4354.57384524761
955	4354.57905818574
987	4355.07853378882
32	4401.99846255486
874	4401.99857625181
779	4434.1107419953
925	4434.11090740944
962	4437.53516431068
987	4439.28952359359
779	4445.89319461416
925	4445.89437395802
987	4452.82696547555
779	4479.69206457371
925	4479.69323164735
987	4486.66837903639
779	4488.67543777644
925	4488.67593871482
987	4491.2626429975
0	4500
779	4512.6081326103
925	4512.61046798598
987	4515.69882020041
779	4521.95501312717
925	4521.95813675495
987	4532.3733364611
993	4541.06481037103
2	4547.09303312253
933	4547.09303803145
963	4548.31167316588
722	4551.70916087904
957	4551.71015649592
985	4553.97503048282
722	4657.86151683153
957	4657.86197684587
987	4658.59579464578
722	4675.74267452785
927	4675.74584305153
985	4679.80416799046
32	4690.15314326663
874	4690.15343367931
722	4741.44915668664
927	4741.44959507803
985	4744.11961755715
722	4750.47435115037
927	4750.47707620542
962	4751.38952871692
985	4761.59463732182
779	4769.3792935718
925	4769.38032915888
987	4770.60348370835
779	4789.89948383174
925	4789.90017681327
987	4799.69092758459
32	4849.06977191362
874	4849.07057423674
722	4863.40050538014
927	4863.40064728291
985	4864.83257512916
722	4874.90035972945
957	4874.90237211719
962	4878.47775077806
987	4879.95704247809
722	4940.63506388094
927	4940.6356972298
985	4948.56619395299
0	4955.71892295105
61	4959.67337485604
934	4959.673381644
964	4974.34456469939
845	4978.23577283024
874	4978.23836583427
993	4992.720596872
1023	4993.00104277923
990	5013.56483385042
722	5032.87537667113
957	5032.87868430257
987	5058.36184876513
845	5084.8270435145
934	5084.82732048355
964	5085.91058673237
116	5100.87676569091
930	5100.87875914775
964	5102.10417450394
116	5120.4413125153
930	5120.44155429201
964	5121.70222582417
58	5135.19707792167
930	5135.19812429356
962	5135.77385385035
58	5143.80892988236
930	5143.80922046478
962	5145.36403886177
58	5148.03192292334
930	5148.03382251393
962	5154.40265561162
58	5156.95932323221
930	5156.96019725931
962	5159.00376635176
87	5174.21300701095
930	5174.21435997389
963	5174.81839158922
116	5186.66678804648
930	5186.66731998042
964	5189.48917767166
26	5192.73825011455
927	5192.73917246304
961	5196.77930808194
87	5207.45699661717
930	5207.45856804355
963	5209.76879849868
1080	5221.04619689106
779	5238.71707598972
895	5238.71853912582
987	5253.73542568266
89	5287.36041892219
872	5287.36158984967
0	5380.60528439654
964	5385.26883661531
0	5400
29	5417.66202691219
930	5417.66213944172
961	5421.59876008664
1080	5425.61078807633
779	5434.6073757766
925	5434.60944618506
987	5453.09580580692
779	5455.43705684393
925	5455.43757571281
32	5455.99360959675
874	5455.99400611881
987	5465.17984657388
779	5487.12469307495
925	5487.12750266263
987	5487.73365977679
779	5525.34308607836
925	5525.34373999037
987	5538.07366265037
779	5546.33092643996
925	5546.33210593701
987	5554.29443977351
779	5562.08433558036
925	5562.08434246001
987	5565.68193505921
964	5575.47272132427
779	5619.86975180332
895	5619.87160467472
985	5627.99629734442
779	5650.8925272585
925	5650.89452258929
987	5662.31728540613
993	5663.53504260388
1023	5663.96706876746
722	5664.72027032664
927	5664.72106916358
90	5666.08473869518
873	5666.09224089731
985	5666.15564876343
1077	5672.60621716933
964	5676.70046136672
32	5766.4461135187
874	5766.44782054334
24	5799.8892959485
955	5799.89083887034
961	5802.48022819251
964	5814.40646212396
32	5821.81250165903
934	5821.81383955511
964	5825.04087292958
89	5929.43924755181
872	5929.43959394709
964	5945.95465405078
32	5948.48145707386
874	5948.48145923174
0	6054.0838280533
962	6054.2676443958
59	6065.43074479447
871	6065.4317757579
961	6095.32091882087
116	6113.36657979936
930	6113.37045471254
964	6119.13350331602
58	6131.95375358931
930	6131.95454978108
962	6142.38652107524
87	6158.91421488179
960	6158.9148494197
963	6193.22427421201
90	6250.73842461777
933	6250.74177851769
963	6252.97981107742
1053	6255.67088905784
29	6280.11654575108
930	6280.11792108813
961	6281.20007577585
1080	6298.16289680718
0	6300
0	6391.70232986147
32	6403.80449786199
874	6403.80543544011
962	6430.12729205118
32	6470.73051796777
874	6470.73058738439
962	6561.41560772757
32	6606.69148988167
934	6606.692031095
964	6614.73430864003
993	6622.96893366301
1023	6623.67709027303
32	6629.85389580078
874	6629.85447508609
962	6686.45337791603
32	6741.41898012095
874	6741.42037256085
0	6757.52079370617
1075	6760.52691279
962	6770.06473264271
32	6822.64383510368
874	6822.64385038457
962	6834.19963451834
89	6869.43154119118
872	6869.4315769734
962	6883.49621680502
1052	6928.6145338504
0	7176.267
61	7182.17734401323
874	7182.18018329646
0	7200
842	7277.93009307999
871	7277.93070843918
964	7335.72954349372
1054	7339.47790829368
1053	7586.18542062651
0	7742.32611592758
990	7761.52474510255
1051	7868.28072690923
1053	8014.28692797962
0	8100
1080	8112.46064460463
0	10818
