## Supplemental_reproducible_code for "Fighting isn’t sexy in lekking Greater Sage-grouse (*Centrocercus urophasianus*)": full_event_list_day2

Events	Time	Females	Date
20.arrive	26.36	1	2014-03-31
4.arrive	32.27	1	2014-03-31
2.arrive	63.2	1	2014-03-31
23.arrive	200.37	1	2014-03-31
3.attack.20	209.852818389047	1	2014-03-31
20.initCH	209.853766935933	1	2014-03-31
3.disengage	221.50048627182	1	2014-03-31
1.attack.20	230.260263157164	1	2014-03-31
20.initCH	230.260822670429	1	2014-03-31
1.disengage	281.195692963432	1	2014-03-31
3.attack.20	324.834101336683	1	2014-03-31
20.initSF	324.834547316061	1	2014-03-31
3.disengage	371.271324250603	1	2014-03-31
20.depart	396.439767414749	1	2014-03-31
fem.enter	404.267	2	2014-03-31
25.arrive	491.16	2	2014-03-31
2.attack.4	706.062197132927	2	2014-03-31
4.initFO	706.067659750953	2	2014-03-31
2.disengage	727.384829141717	2	2014-03-31
4.attack.2	775.856631596998	2	2014-03-31
2.initFO	775.857306048205	2	2014-03-31
3.cop.start	779.675700964798	2	2014-03-31
3.cop.end	785.842012805219	2	2014-03-31
2.disengage	809.977262569658	2	2014-03-31
3.attack.4	883.405774287698	2	2014-03-31
4.initFO	883.408030508527	2	2014-03-31
3.disengage	899.257458370184	2	2014-03-31
clock.time	900	2	2014-03-31
25.attack.23	924.691892008886	2	2014-03-31
23.initFO	924.692821144242	2	2014-03-31
3.cop.start	956.209524107844	2	2014-03-31
3.cop.end	965.945888799725	2	2014-03-31
3.attack.4	972.219394769691	2	2014-03-31
4.initFO	972.220111392769	2	2014-03-31
4.disengage	976.107414311139	2	2014-03-31
25.disengage	1041.3934737798	2	2014-03-31
7.arrive	1053.39	2	2014-03-31
4.attack.1	1186.9786428553	2	2014-03-31
1.initFO	1186.98078818402	2	2014-03-31
4.disengage	1197.18458868083	2	2014-03-31
30.arrive	1358.82	2	2014-03-31
7.attack.30	1481.58551215022	2	2014-03-31
30.initSF	1481.5858075893	2	2014-03-31
7.disengage	1507.15777146549	2	2014-03-31
3.attack.4	1539.05648795994	2	2014-03-31
4.initFO	1539.05708791707	2	2014-03-31
4.disengage	1588.15423097649	2	2014-03-31
23.attack.25	1640.23655336482	2	2014-03-31
25.initCH	1640.23803109162	2	2014-03-31
23.disengage	1640.3514098904	2	2014-03-31
4.attack.2	1653.49765000304	2	2014-03-31
2.initFO	1653.49884479917	2	2014-03-31
4.disengage	1691.09286029298	2	2014-03-31
7.attack.3	1705.51489034724	2	2014-03-31
3.initFO	1705.51498050281	2	2014-03-31
23.attack.30	1781.84784067989	2	2014-03-31
30.initCH	1781.84827017519	2	2014-03-31
23.disengage	1787.95910102849	2	2014-03-31
clock.time	1800	2	2014-03-31
2.attack.4	1811.7013662693	2	2014-03-31
4.initFO	1811.70216332135	2	2014-03-31
23.attack.30	1813.85299043246	2	2014-03-31
30.initCH	1813.8532616417	2	2014-03-31
23.disengage	1815.51470454036	2	2014-03-31
23.attack.30	1830.54504773097	2	2014-03-31
30.initCH	1830.54813467707	2	2014-03-31
23.disengage	1832.24254120167	2	2014-03-31
4.disengage	1867.33553028543	2	2014-03-31
23.attack.30	1874.31677267678	2	2014-03-31
30.initCH	1874.31780680154	2	2014-03-31
23.disengage	1883.49992573591	2	2014-03-31
3.disengage	1888.97031495965	2	2014-03-31
30.depart	1959.4143977605	2	2014-03-31
30.arrive	2106.30788105282	2	2014-03-31
1.attack.30	2247.25235080418	2	2014-03-31
30.initCH	2247.25386866044	2	2014-03-31
1.disengage	2254.59298511349	2	2014-03-31
1.attack.30	2255.10887092446	2	2014-03-31
30.initCH	2255.10950006815	2	2014-03-31
1.disengage	2256.14379285765	2	2014-03-31
1.attack.30	2279.09248589086	2	2014-03-31
30.initCH	2279.09577612445	2	2014-03-31
1.disengage	2279.5462659969	2	2014-03-31
4.attack.7	2286.08896779932	2	2014-03-31
7.initFO	2286.08942070972	2	2014-03-31
23.attack.30	2337.68481614608	2	2014-03-31
30.initCH	2337.68485927241	2	2014-03-31
23.disengage	2339.9182952643	2	2014-03-31
7.disengage	2360.27846317867	2	2014-03-31
7.depart	2409.10369270916	2	2014-03-31
27.arrive	2449.65	2	2014-03-31
23.attack.30	2487.14095991111	2	2014-03-31
30.initCH	2487.1412926717	2	2014-03-31
23.disengage	2493.55309742031	2	2014-03-31
25.attack.30	2500.79588653112	2	2014-03-31
30.initCH	2500.79720146488	2	2014-03-31
25.disengage	2504.0431952297	2	2014-03-31
25.attack.3	2518.03647885856	2	2014-03-31
3.initFO	2518.0371759954	2	2014-03-31
25.disengage	2529.97394777064	2	2014-03-31
27.attack.30	2536.63082725349	2	2014-03-31
30.initCH	2536.63205754451	2	2014-03-31
27.disengage	2536.95951356844	2	2014-03-31
23.attack.30	2549.15579808807	2	2014-03-31
30.initCH	2549.15621178389	2	2014-03-31
23.disengage	2556.95528647618	2	2014-03-31
25.attack.30	2579.35720276767	2	2014-03-31
30.initCH	2579.35853367775	2	2014-03-31
25.disengage	2586.14778989911	2	2014-03-31
27.attack.30	2611.99567520264	2	2014-03-31
30.initCH	2611.99811982529	2	2014-03-31
27.disengage	2621.03368303026	2	2014-03-31
30.depart	2633.49699097512	2	2014-03-31
clock.time	2700	2	2014-03-31
25.attack.27	2703.19649139968	2	2014-03-31
27.initCH	2703.19777654546	2	2014-03-31
25.disengage	2706.04461305536	2	2014-03-31
30.arrive	2709.2195776323	2	2014-03-31
28.arrive	2725.69	2	2014-03-31
27.attack.25	2763.49700952763	2	2014-03-31
25.initSF	2763.49874550178	2	2014-03-31
25.disengage	2765.10297688476	2	2014-03-31
23.attack.30	2784.64289417269	2	2014-03-31
30.initCH	2784.64330135917	2	2014-03-31
23.disengage	2808.07061741609	2	2014-03-31
4.attack.30	2831.41945772798	2	2014-03-31
30.initCH	2831.41957644309	2	2014-03-31
4.disengage	2841.70433506535	2	2014-03-31
27.attack.25	2847.26825530252	2	2014-03-31
25.initCH	2847.26924328312	2	2014-03-31
28.depart	2848.39620411641	2	2014-03-31
27.disengage	2850.24578432493	2	2014-03-31
3.attack.1	2864.53489771603	2	2014-03-31
1.initSF	2864.53539103648	2	2014-03-31
3.disengage	2873.01423704384	2	2014-03-31
4.attack.27	2893.10383029457	2	2014-03-31
27.initFO	2893.10402646471	2	2014-03-31
1.depart	2911.52815870278	2	2014-03-31
27.disengage	2916.44799926588	2	2014-03-31
25.attack.27	2977.56431842964	2	2014-03-31
27.initCH	2977.56449249524	2	2014-03-31
25.disengage	2982.62098896139	2	2014-03-31
25.attack.27	2992.50662004042	2	2014-03-31
27.initFO	2992.50705021185	2	2014-03-31
25.disengage	2993.23385329857	2	2014-03-31
25.attack.27	3022.89314306766	2	2014-03-31
27.initCH	3022.89470910058	2	2014-03-31
2.attack.4	3024.73967786519	2	2014-03-31
4.initSF	3024.74013942678	2	2014-03-31
25.disengage	3029.08794293232	2	2014-03-31
4.disengage	3034.95191056115	2	2014-03-31
4.attack.2	3061.56018250533	2	2014-03-31
2.initFO	3061.56104216185	2	2014-03-31
25.attack.30	3183.56029203867	2	2014-03-31
30.initCH	3183.56076669838	2	2014-03-31
25.disengage	3183.86774476544	2	2014-03-31
25.attack.23	3214.0319867902	2	2014-03-31
23.initSF	3214.03434962049	2	2014-03-31
4.disengage	3218.5721551173	2	2014-03-31
25.disengage	3232.30363866464	2	2014-03-31
4.attack.2	3329.55709949192	2	2014-03-31
2.initFO	3329.55712017255	2	2014-03-31
4.disengage	3340.00017587869	2	2014-03-31
2.attack.4	3360.97503156423	2	2014-03-31
4.initFO	3360.9784047817	2	2014-03-31
4.disengage	3375.50099245983	2	2014-03-31
2.attack.4	3412.53250979554	2	2014-03-31
4.initFO	3412.53465374182	2	2014-03-31
25.attack.27	3429.14231971467	2	2014-03-31
27.initSF	3429.14406420208	2	2014-03-31
25.disengage	3435.9785144146	2	2014-03-31
4.disengage	3532.78682232559	2	2014-03-31
25.attack.27	3565.5010996955	2	2014-03-31
27.initCH	3565.5013172644	2	2014-03-31
25.disengage	3572.57343583508	2	2014-03-31
25.attack.27	3573.64782609103	2	2014-03-31
27.initCH	3573.64813645708	2	2014-03-31
25.disengage	3583.18364318767	2	2014-03-31
clock.time	3600	2	2014-03-31
27.attack.25	3654.26532180582	2	2014-03-31
25.initFO	3654.2666009506	2	2014-03-31
2.attack.30	3665.34148806526	2	2014-03-31
30.initCH	3665.3438801143	2	2014-03-31
2.disengage	3666.32680159614	2	2014-03-31
27.disengage	3667.59311616826	2	2014-03-31
30.depart	3678.91637470485	2	2014-03-31
27.attack.25	3694.82606875551	2	2014-03-31
25.initCH	3694.82609260833	2	2014-03-31
27.disengage	3698.66157205424	2	2014-03-31
4.attack.2	3711.29468142696	2	2014-03-31
2.initFO	3711.29501308325	2	2014-03-31
1.arrive	3737.86664942163	2	2014-03-31
27.attack.25	3760.75326424708	2	2014-03-31
25.initCH	3760.75364874318	2	2014-03-31
27.disengage	3761.14467857878	2	2014-03-31
27.attack.25	3762.39027153008	2	2014-03-31
25.initCH	3762.39071295909	2	2014-03-31
27.disengage	3777.99129465145	2	2014-03-31
2.disengage	3807.10942364606	2	2014-03-31
2.attack.4	3854.74702299126	2	2014-03-31
4.initFO	3854.74941553315	2	2014-03-31
2.disengage	3891.02226082223	2	2014-03-31
25.attack.27	3947.15400892675	2	2014-03-31
27.initCH	3947.1585439844	2	2014-03-31
25.disengage	3953.65064780078	2	2014-03-31
25.attack.27	3972.06850346735	2	2014-03-31
27.initSF	3972.06868360151	2	2014-03-31
25.disengage	3982.46612647635	2	2014-03-31
25.attack.27	4082.86721842392	2	2014-03-31
27.initCH	4082.86722447497	2	2014-03-31
25.disengage	4094.02602724551	2	2014-03-31
25.attack.27	4107.89198799615	2	2014-03-31
27.initSF	4107.89204161012	2	2014-03-31
27.disengage	4117.34412325284	2	2014-03-31
1.attack.27	4123.33694719104	2	2014-03-31
27.initCH	4123.33756200524	2	2014-03-31
1.disengage	4127.24506318493	2	2014-03-31
25.attack.27	4140.81369302471	2	2014-03-31
27.initCH	4140.8150346807	2	2014-03-31
25.disengage	4146.39426370861	2	2014-03-31
25.attack.27	4154.02764249305	2	2014-03-31
27.initCH	4154.02888839498	2	2014-03-31
25.disengage	4154.74982689174	2	2014-03-31
25.attack.27	4160.85248022313	2	2014-03-31
27.initCH	4160.85299692927	2	2014-03-31
25.disengage	4179.7089386225	2	2014-03-31
25.attack.27	4185.6221667616	2	2014-03-31
27.initCH	4185.62378553545	2	2014-03-31
25.disengage	4190.14125899283	2	2014-03-31
25.attack.23	4195.79868067139	2	2014-03-31
23.initCH	4195.79974812334	2	2014-03-31
25.disengage	4196.26942997291	2	2014-03-31
23.depart	4204.64333176151	2	2014-03-31
25.attack.27	4287.98827298461	2	2014-03-31
27.initSF	4287.98880603901	2	2014-03-31
27.disengage	4292.35902693272	2	2014-03-31
3.attack.27	4293.34259401022	2	2014-03-31
27.initFO	4293.34482279457	2	2014-03-31
27.disengage	4314.361764397	2	2014-03-31
27.attack.25	4319.15818729075	2	2014-03-31
25.initCH	4319.15829044793	2	2014-03-31
27.disengage	4328.47812315301	2	2014-03-31
25.attack.27	4336.28177810262	2	2014-03-31
27.initFO	4336.28251669138	2	2014-03-31
25.disengage	4339.50068362799	2	2014-03-31
27.attack.25	4354.57384524761	2	2014-03-31
25.initSF	4354.57905818574	2	2014-03-31
27.disengage	4355.07853378882	2	2014-03-31
2.attack.4	4401.99846255486	2	2014-03-31
4.initFO	4401.99857625181	2	2014-03-31
27.attack.25	4434.1107419953	2	2014-03-31
25.initCH	4434.11090740944	2	2014-03-31
2.disengage	4437.53516431068	2	2014-03-31
27.disengage	4439.28952359359	2	2014-03-31
27.attack.25	4445.89319461416	2	2014-03-31
25.initCH	4445.89437395802	2	2014-03-31
27.disengage	4452.82696547555	2	2014-03-31
27.attack.25	4479.69206457371	2	2014-03-31
25.initCH	4479.69323164735	2	2014-03-31
27.disengage	4486.66837903639	2	2014-03-31
27.attack.25	4488.67543777644	2	2014-03-31
25.initCH	4488.67593871482	2	2014-03-31
27.disengage	4491.2626429975	2	2014-03-31
clock.time	4500	2	2014-03-31
27.attack.25	4512.6081326103	2	2014-03-31
25.initCH	4512.61046798598	2	2014-03-31
27.disengage	4515.69882020041	2	2014-03-31
27.attack.25	4521.95501312717	2	2014-03-31
25.initCH	4521.95813675495	2	2014-03-31
27.disengage	4532.3733364611	2	2014-03-31
3.cop.start	4541.06481037103	2	2014-03-31
1.attack.3	4547.09303312253	2	2014-03-31
3.initSF	4547.09303803145	2	2014-03-31
3.disengage	4548.31167316588	2	2014-03-31
25.attack.27	4551.70916087904	2	2014-03-31
27.initSF	4551.71015649592	2	2014-03-31
25.disengage	4553.97503048282	2	2014-03-31
25.attack.27	4657.86151683153	2	2014-03-31
27.initSF	4657.86197684587	2	2014-03-31
27.disengage	4658.59579464578	2	2014-03-31
25.attack.27	4675.74267452785	2	2014-03-31
27.initCH	4675.74584305153	2	2014-03-31
25.disengage	4679.80416799046	2	2014-03-31
2.attack.4	4690.15314326663	2	2014-03-31
4.initFO	4690.15343367931	2	2014-03-31
25.attack.27	4741.44915668664	2	2014-03-31
27.initCH	4741.44959507803	2	2014-03-31
25.disengage	4744.11961755715	2	2014-03-31
25.attack.27	4750.47435115037	2	2014-03-31
27.initCH	4750.47707620542	2	2014-03-31
2.disengage	4751.38952871692	2	2014-03-31
25.disengage	4761.59463732182	2	2014-03-31
27.attack.25	4769.3792935718	2	2014-03-31
25.initCH	4769.38032915888	2	2014-03-31
27.disengage	4770.60348370835	2	2014-03-31
27.attack.25	4789.89948383174	2	2014-03-31
25.initCH	4789.90017681327	2	2014-03-31
27.disengage	4799.69092758459	2	2014-03-31
2.attack.4	4849.06977191362	2	2014-03-31
4.initFO	4849.07057423674	2	2014-03-31
25.attack.27	4863.40050538014	2	2014-03-31
27.initCH	4863.40064728291	2	2014-03-31
25.disengage	4864.83257512916	2	2014-03-31
25.attack.27	4874.90035972945	2	2014-03-31
27.initSF	4874.90237211719	2	2014-03-31
2.disengage	4878.47775077806	2	2014-03-31
27.disengage	4879.95704247809	2	2014-03-31
25.attack.27	4940.63506388094	2	2014-03-31
27.initCH	4940.6356972298	2	2014-03-31
25.disengage	4948.56619395299	2	2014-03-31
30.arrive	4955.71892295105	2	2014-03-31
3.attack.4	4959.67337485604	2	2014-03-31
4.initSF	4959.673381644	2	2014-03-31
4.disengage	4974.34456469939	2	2014-03-31
30.attack.4	4978.23577283024	2	2014-03-31
4.initFO	4978.23836583427	2	2014-03-31
3.cop.start	4992.720596872	2	2014-03-31
3.cop.end	4993.00104277923	2	2014-03-31
30.disengage	5013.56483385042	2	2014-03-31
25.attack.27	5032.87537667113	2	2014-03-31
27.initSF	5032.87868430257	2	2014-03-31
27.disengage	5058.36184876513	2	2014-03-31
30.attack.4	5084.8270435145	2	2014-03-31
4.initSF	5084.82732048355	2	2014-03-31
4.disengage	5085.91058673237	2	2014-03-31
4.attack.30	5100.87676569091	2	2014-03-31
30.initCH	5100.87875914775	2	2014-03-31
4.disengage	5102.10417450394	2	2014-03-31
4.attack.30	5120.4413125153	2	2014-03-31
30.initCH	5120.44155429201	2	2014-03-31
4.disengage	5121.70222582417	2	2014-03-31
2.attack.30	5135.19707792167	2	2014-03-31
30.initCH	5135.19812429356	2	2014-03-31
2.disengage	5135.77385385035	2	2014-03-31
2.attack.30	5143.80892988236	2	2014-03-31
30.initCH	5143.80922046478	2	2014-03-31
2.disengage	5145.36403886177	2	2014-03-31
2.attack.30	5148.03192292334	2	2014-03-31
30.initCH	5148.03382251393	2	2014-03-31
2.disengage	5154.40265561162	2	2014-03-31
2.attack.30	5156.95932323221	2	2014-03-31
30.initCH	5156.96019725931	2	2014-03-31
2.disengage	5159.00376635176	2	2014-03-31
3.attack.30	5174.21300701095	2	2014-03-31
30.initCH	5174.21435997389	2	2014-03-31
3.disengage	5174.81839158922	2	2014-03-31
4.attack.30	5186.66678804648	2	2014-03-31
30.initCH	5186.66731998042	2	2014-03-31
4.disengage	5189.48917767166	2	2014-03-31
1.attack.27	5192.73825011455	2	2014-03-31
27.initCH	5192.73917246304	2	2014-03-31
1.disengage	5196.77930808194	2	2014-03-31
3.attack.30	5207.45699661717	2	2014-03-31
30.initCH	5207.45856804355	2	2014-03-31
3.disengage	5209.76879849868	2	2014-03-31
30.depart	5221.04619689106	2	2014-03-31
27.attack.25	5238.71707598972	2	2014-03-31
25.initFO	5238.71853912582	2	2014-03-31
27.disengage	5253.73542568266	2	2014-03-31
4.attack.2	5287.36041892219	2	2014-03-31
2.initFO	5287.36158984967	2	2014-03-31
30.arrive	5380.60528439654	2	2014-03-31
4.disengage	5385.26883661531	2	2014-03-31
clock.time	5400	2	2014-03-31
1.attack.30	5417.66202691219	2	2014-03-31
30.initCH	5417.66213944172	2	2014-03-31
1.disengage	5421.59876008664	2	2014-03-31
30.depart	5425.61078807633	2	2014-03-31
27.attack.25	5434.6073757766	2	2014-03-31
25.initCH	5434.60944618506	2	2014-03-31
27.disengage	5453.09580580692	2	2014-03-31
27.attack.25	5455.43705684393	2	2014-03-31
25.initCH	5455.43757571281	2	2014-03-31
2.attack.4	5455.99360959675	2	2014-03-31
4.initFO	5455.99400611881	2	2014-03-31
27.disengage	5465.17984657388	2	2014-03-31
27.attack.25	5487.12469307495	2	2014-03-31
25.initCH	5487.12750266263	2	2014-03-31
27.disengage	5487.73365977679	2	2014-03-31
27.attack.25	5525.34308607836	2	2014-03-31
25.initCH	5525.34373999037	2	2014-03-31
27.disengage	5538.07366265037	2	2014-03-31
27.attack.25	5546.33092643996	2	2014-03-31
25.initCH	5546.33210593701	2	2014-03-31
27.disengage	5554.29443977351	2	2014-03-31
27.attack.25	5562.08433558036	2	2014-03-31
25.initCH	5562.08434246001	2	2014-03-31
27.disengage	5565.68193505921	2	2014-03-31
4.disengage	5575.47272132427	2	2014-03-31
27.attack.25	5619.86975180332	2	2014-03-31
25.initFO	5619.87160467472	2	2014-03-31
25.disengage	5627.99629734442	2	2014-03-31
27.attack.25	5650.8925272585	2	2014-03-31
25.initCH	5650.89452258929	2	2014-03-31
27.disengage	5662.31728540613	2	2014-03-31
3.cop.start	5663.53504260388	2	2014-03-31
3.cop.end	5663.96706876746	2	2014-03-31
25.attack.27	5664.72027032664	2	2014-03-31
27.initCH	5664.72106916358	2	2014-03-31
4.attack.3	5666.08473869518	2	2014-03-31
3.initFO	5666.09224089731	2	2014-03-31
25.disengage	5666.15564876343	2	2014-03-31
27.depart	5672.60621716933	2	2014-03-31
4.disengage	5676.70046136672	2	2014-03-31
2.attack.4	5766.4461135187	2	2014-03-31
4.initFO	5766.44782054334	2	2014-03-31
1.attack.25	5799.8892959485	2	2014-03-31
25.initSF	5799.89083887034	2	2014-03-31
1.disengage	5802.48022819251	2	2014-03-31
4.disengage	5814.40646212396	2	2014-03-31
2.attack.4	5821.81250165903	2	2014-03-31
4.initSF	5821.81383955511	2	2014-03-31
4.disengage	5825.04087292958	2	2014-03-31
4.attack.2	5929.43924755181	2	2014-03-31
2.initFO	5929.43959394709	2	2014-03-31
4.disengage	5945.95465405078	2	2014-03-31
2.attack.4	5948.48145707386	2	2014-03-31
4.initFO	5948.48145923174	2	2014-03-31
30.arrive	6054.0838280533	2	2014-03-31
2.disengage	6054.2676443958	2	2014-03-31
3.attack.1	6065.43074479447	2	2014-03-31
1.initFO	6065.4317757579	2	2014-03-31
1.disengage	6095.32091882087	2	2014-03-31
4.attack.30	6113.36657979936	2	2014-03-31
30.initCH	6113.37045471254	2	2014-03-31
4.disengage	6119.13350331602	2	2014-03-31
2.attack.30	6131.95375358931	2	2014-03-31
30.initCH	6131.95454978108	2	2014-03-31
2.disengage	6142.38652107524	2	2014-03-31
3.attack.30	6158.91421488179	2	2014-03-31
30.initSF	6158.9148494197	2	2014-03-31
3.disengage	6193.22427421201	2	2014-03-31
4.attack.3	6250.73842461777	2	2014-03-31
3.initSF	6250.74177851769	2	2014-03-31
3.disengage	6252.97981107742	2	2014-03-31
3.depart	6255.67088905784	2	2014-03-31
1.attack.30	6280.11654575108	2	2014-03-31
30.initCH	6280.11792108813	2	2014-03-31
1.disengage	6281.20007577585	2	2014-03-31
30.depart	6298.16289680718	2	2014-03-31
clock.time	6300	2	2014-03-31
3.arrive	6391.70232986147	2	2014-03-31
2.attack.4	6403.80449786199	2	2014-03-31
4.initFO	6403.80543544011	2	2014-03-31
2.disengage	6430.12729205118	2	2014-03-31
2.attack.4	6470.73051796777	2	2014-03-31
4.initFO	6470.73058738439	2	2014-03-31
2.disengage	6561.41560772757	2	2014-03-31
2.attack.4	6606.69148988167	2	2014-03-31
4.initSF	6606.692031095	2	2014-03-31
4.disengage	6614.73430864003	2	2014-03-31
3.cop.start	6622.96893366301	2	2014-03-31
3.cop.end	6623.67709027303	2	2014-03-31
2.attack.4	6629.85389580078	2	2014-03-31
4.initFO	6629.85447508609	2	2014-03-31
2.disengage	6686.45337791603	2	2014-03-31
2.attack.4	6741.41898012095	2	2014-03-31
4.initFO	6741.42037256085	2	2014-03-31
30.arrive	6757.52079370617	2	2014-03-31
25.depart	6760.52691279	2	2014-03-31
2.disengage	6770.06473264271	2	2014-03-31
2.attack.4	6822.64383510368	2	2014-03-31
4.initFO	6822.64385038457	2	2014-03-31
2.disengage	6834.19963451834	2	2014-03-31
4.attack.2	6869.43154119118	2	2014-03-31
2.initFO	6869.4315769734	2	2014-03-31
2.disengage	6883.49621680502	2	2014-03-31
2.depart	6928.6145338504	2	2014-03-31
fem.exit	7176.267	1	2014-03-31
3.attack.4	7182.17734401323	1	2014-03-31
4.initFO	7182.18018329646	1	2014-03-31
clock.time	7200	1	2014-03-31
30.attack.1	7277.93009307999	1	2014-03-31
1.initFO	7277.93070843918	1	2014-03-31
4.disengage	7335.72954349372	1	2014-03-31
4.depart	7339.47790829368	1	2014-03-31
3.depart	7586.18542062651	1	2014-03-31
3.arrive	7742.32611592758	1	2014-03-31
30.disengage	7761.52474510255	1	2014-03-31
1.depart	7868.28072690923	1	2014-03-31
3.depart	8014.28692797962	1	2014-03-31
clock.time	8100	1	2014-03-31
30.depart	8112.46064460463	1	2014-03-31
end.obs	10818	1	2014-03-31
