## Supplemental_reproducible_code for "Fighting isn’t sexy in lekking Greater Sage-grouse (*Centrocercus urophasianus*)": pres_exact_day_2

Events	Time	Date	Bird_ID	Type
1.arrive	0	2014-03-31	1	arrive
3.arrive	0	2014-03-31	3	arrive
20.arrive	26.36	2014-03-31	20	arrive
4.arrive	32.27	2014-03-31	4	arrive
2.arrive	63.2	2014-03-31	2	arrive
23.arrive	200.37	2014-03-31	23	arrive
20.depart	396.439767414749	2014-03-31	20	depart
25.arrive	491.16	2014-03-31	25	arrive
7.arrive	1053.39	2014-03-31	7	arrive
30.arrive	1358.82	2014-03-31	30	arrive
30.depart	1959.4143977605	2014-03-31	30	depart
30.arrive	2106.30788105282	2014-03-31	30	arrive
7.depart	2409.10369270916	2014-03-31	7	depart
27.arrive	2449.65	2014-03-31	27	arrive
30.depart	2633.49699097512	2014-03-31	30	depart
30.arrive	2709.2195776323	2014-03-31	30	arrive
28.arrive	2725.69	2014-03-31	28	arrive
28.depart	2848.39620411641	2014-03-31	28	depart
1.depart	2911.52815870278	2014-03-31	1	depart
30.depart	3678.91637470485	2014-03-31	30	depart
1.arrive	3737.86664942163	2014-03-31	1	arrive
23.depart	4204.64333176151	2014-03-31	23	depart
30.arrive	4955.71892295105	2014-03-31	30	arrive
30.depart	5221.04619689106	2014-03-31	30	depart
30.arrive	5380.60528439654	2014-03-31	30	arrive
30.depart	5425.61078807633	2014-03-31	30	depart
27.depart	5672.60621716933	2014-03-31	27	depart
30.arrive	6054.0838280533	2014-03-31	30	arrive
3.depart	6255.67088905784	2014-03-31	3	depart
30.depart	6298.16289680718	2014-03-31	30	depart
3.arrive	6391.70232986147	2014-03-31	3	arrive
30.arrive	6757.52079370617	2014-03-31	30	arrive
25.depart	6760.52691279	2014-03-31	25	depart
2.depart	6928.6145338504	2014-03-31	2	depart
4.depart	7339.47790829368	2014-03-31	4	depart
3.depart	7586.18542062651	2014-03-31	3	depart
3.arrive	7742.32611592758	2014-03-31	3	arrive
1.depart	7868.28072690923	2014-03-31	1	depart
3.depart	8014.28692797962	2014-03-31	3	depart
30.depart	8112.46064460463	2014-03-31	30	depart
