## Supplemental_reproducible_code for "Fighting isn’t sexy in lekking Greater Sage-grouse (*Centrocercus urophasianus*)": evlist_day2

Events	Time
0	26.36
0	32.27
0	63.2
555	151.02485893016
934	151.024954754746
964	175.927175621393
0	200.37
106	286.685230879485
920	286.686301769092
1053	317.68419499941
964	321.54935306383
106	333.906630793567
950	333.907011086137
964	352.495162720778
48	396.221984989765
920	396.223661419637
0	404.267
962	406.952128684229
48	453.457977301177
890	453.458178965327
0	491.16
980	493.949973348897
1015	641.957744645417
1045	642.75037294445
3	829.297159671059
874	829.297986963828
961	833.413990871368
0	900
88	996.611953546778
871	996.61472481761
961	998.375337833293
88	1032.66101399254
871	1032.6612056459
0	1053.39
964	1055.77792608596
0	1358.82
0	1365.39875480421
667	1443.79250082857
930	1443.79317391364
983	1458.2660043217
725	1458.84720456292
930	1458.84803514682
985	1461.84765947976
87	1476.43330655925
930	1476.43411385226
963	1477.11039139633
1080	1493.05897931804
993	1495.9496144195
0	1497.80046057797
1023	1497.97347641042
864	1508.86510308198
923	1508.86534668513
48	1583.00719389388
920	1583.0080213437
962	1583.49254270879
990	1586.0949928728
87	1648.85719037606
930	1648.85832741328
963	1650.42831812434
203	1659.74861340143
930	1659.7495833908
967	1666.84144648122
725	1674.75480045769
930	1674.7553082296
985	1689.99953667473
29	1768.23774506945
930	1768.23862090423
961	1780.83550908318
725	1794.70717519376
930	1794.70796193581
0	1800
985	1800.76532193264
29	1833.72593131446
930	1833.7263092753
961	1848.76306079936
861	1859.14037181439
920	1859.14040405356
990	1982.98671473032
116	1991.83729291012
930	1991.83729459977
964	1995.39532256762
3	1998.51026452301
874	1998.511377916
961	2006.65339259476
993	2021.12911532023
1023	2027.08005902038
203	2110.96280690873
930	2110.96291979316
967	2116.16788767891
193	2129.85672939534
920	2129.85721860854
967	2139.09850601275
29	2151.40221478453
930	2151.40378979424
961	2152.15314147788
1070	2181.70774973323
29	2190.38559827385
930	2190.38663599459
961	2192.29914783905
725	2251.87512766394
930	2251.87512919507
985	2253.6432161817
1080	2263.27238259896
1051	2293.99025937911
993	2436.23922596816
1023	2438.37962265648
0	2449.65
0	2700
0	2725.69
722	2832.33883819564
897	2832.34108032663
993	2911.74904330706
1023	2915.85548816148
993	2935.7448999323
1023	2949.82743243419
64	2982.15699271431
877	2982.15702313364
963	3011.06408832397
90	3022.97617421896
873	3022.97695206492
963	3085.33824166635
985	3103.76894838456
722	3137.82519785839
927	3137.82556241969
985	3149.18334702066
1077	3177.63913362128
90	3379.97802409515
933	3379.98067048716
963	3381.33869227066
64	3513.47742789584
877	3513.47814897221
963	3523.74904608248
89	3592.72098947488
872	3592.72158370275
0	3600
808	3808.44635388849
895	3808.44684146113
988	3811.12938042079
0	3897.08471862545
203	3916.02862002436
930	3916.0289078952
962	3925.47677362469
967	3933.84677294576
203	3959.48484375669
930	3959.48508454961
967	3976.45687096647
58	3977.30989901723
930	3977.31032661726
962	3978.03344929274
87	3979.20276245805
930	3979.20367885591
963	3979.24722366207
87	3980.44226625017
930	3980.4426535629
963	3982.59588103462
1080	3983.9607727422
662	4013.22327555997
895	4013.22329820703
64	4082.81817653321
877	4082.81973136683
967	4110.88294942503
983	4147.27784541491
662	4163.62302987217
895	4163.62382883433
983	4199.48580198605
93	4207.47469746868
877	4207.47470564694
967	4261.56168514219
808	4285.88174225214
895	4285.88341769638
988	4305.21762241717
665	4307.26046107317
928	4307.26313698322
983	4319.39135962358
64	4324.98334566672
877	4324.98473477193
808	4347.43643916114
895	4347.43782528757
967	4354.51847812847
60	4438.92252158204
932	4438.92265437467
963	4441.2267137721
1053	4470.46668380777
988	4473.65437516203
0	4500
808	4548.22758252511
925	4548.22763442938
988	4549.72483312049
808	4560.14298479198
895	4560.14304983254
985	4566.59733553494
808	4572.76304297751
925	4572.76415703009
988	4574.29989698627
662	4582.92447682117
895	4582.9259526003
983	4659.14057033655
0	4678.02268119921
665	4693.90874533327
928	4693.91041060894
983	4696.38992803294
665	4708.000888746
898	4708.00218264651
988	4714.73212504449
665	4717.972785388
928	4717.9750779392
983	4721.05176583881
812	4731.01081716605
930	4731.01122292667
988	4739.86093019904
812	4748.31828538003
930	4748.32127019235
988	4750.75244335148
1080	4776.86100042501
0	4805.94603554307
203	4808.09445171082
930	4808.09695798641
967	4818.3778894407
203	4826.07915345824
930	4826.07970792787
967	4833.44863455395
665	4842.08726038197
958	4842.0875746135
988	4846.16376747301
808	4854.51940455001
955	4854.51986934351
985	4857.18276390393
662	4882.06718455691
925	4882.06724471212
983	4883.07607154683
808	4883.89432975314
895	4883.89656704894
203	4898.28333597358
930	4898.28529227902
967	4899.16169510058
58	4925.20686600605
930	4925.20996018202
962	4925.72949249947
203	4927.46306945977
930	4927.46409306131
967	4944.32436745079
988	4953.53240835195
58	5014.27570364929
930	5014.27591338764
962	5015.76807722892
808	5056.00705058094
925	5056.00757232213
988	5056.46795727293
806	5091.01296467114
953	5091.0132037461
988	5096.68696783307
719	5107.61969170661
923	5107.61987700435
985	5108.99686203014
32	5191.54995953589
874	5191.55021115839
962	5224.75352584328
665	5242.18820015933
898	5242.18855615752
116	5246.65191441409
930	5246.65328360326
964	5248.12612039747
1080	5267.77342266393
32	5357.07418733984
874	5357.07432520536
0	5381.21842153564
0	5400
964	5421.48967535887
0	5442.37245713143
0	5501.5719675348
983	5506.06817014002
24	5513.08447616115
925	5513.08585098257
961	5513.12178752895
808	5516.52345296785
925	5516.52522541166
988	5531.65918601811
88	5553.8461466564
931	5553.8468184772
964	5554.68009295121
64	5564.91695953748
877	5564.91847478882
806	5602.1715378718
923	5602.17284046231
988	5602.7296072174
806	5604.22222354335
923	5604.2230792596
988	5607.06818312904
963	5617.24321949243
723	5636.16747409607
928	5636.16747811426
985	5636.68053454679
665	5650.52113411754
898	5650.52222173052
983	5751.85984932578
723	5752.77447152496
928	5752.77795552761
985	5777.81002678792
993	5785.06313581777
1023	5797.34524015077
116	5798.67410633086
930	5798.67523815521
964	5799.48548401951
58	5800.05888879865
930	5800.05909417395
962	5800.12464393316
58	5802.00075273671
930	5802.00252450489
962	5811.4730869019
662	5830.96297749512
925	5830.96316585006
983	5833.11973457365
58	5842.28619871682
900	5842.28674623312
962	5875.64361807464
178	5885.97393878387
874	5885.97652018278
967	5887.82924756075
725	5891.317864549
930	5891.3183877562
985	5902.97863371332
667	5905.489276683
930	5905.491568857
983	5910.98412042292
1080	5928.59166947048
0	6002.3063215735
58	6005.52882766508
930	6005.52935638763
662	6006.42086645416
895	6006.42088021775
985	6007.4672931941
962	6008.00380728584
1080	6031.7579306814
35	6056.17504982678
937	6056.17574422837
962	6074.11734997937
808	6091.34164509203
925	6091.34258074503
988	6095.7964688687
808	6096.01996951147
925	6096.02131099597
988	6101.00037368218
723	6106.8840761458
898	6106.88423357518
985	6117.77294489483
93	6162.62723531481
877	6162.62908300353
24	6184.34371289036
925	6184.34389592998
961	6184.352907427
82	6192.36392701431
925	6192.36395741133
963	6201.08059281782
964	6201.68704997667
723	6219.64345769268
928	6219.64363114979
985	6224.3503768107
723	6234.82193592475
928	6234.82206728364
985	6236.7702547904
723	6251.31720708055
898	6251.31748106548
0	6300
988	6319.30455931299
32	6334.85672664599
874	6334.85795628388
723	6364.57430510571
958	6364.57468827595
988	6366.0461833968
1078	6371.59313628389
962	6396.99024003405
0	6537.18865343536
93	6539.16857906699
937	6539.16939066778
967	6541.20067823571
725	6577.25069657663
930	6577.25114478747
985	6580.82759587129
725	6590.43554356334
930	6590.4373813607
985	6593.41459144657
58	6635.08861584453
930	6635.0892471595
962	6635.7465002097
58	6636.68738859838
930	6636.6880273513
962	6639.81494461603
203	6669.80423332618
930	6669.80454201659
967	6682.33296979305
725	6690.18380386227
930	6690.1856811688
985	6699.20991271858
35	6704.87755632045
937	6704.87764125274
967	6713.13710620532
93	6723.38187816396
877	6723.38240067512
964	6773.49118246575
178	6793.9819036658
874	6793.98231895948
967	6867.76131550092
725	6905.56343181964
930	6905.56401556581
985	6909.56945889557
87	6912.07128924152
930	6912.07289558763
963	6915.49627321829
1080	6926.94595892461
32	6932.88400326336
874	6932.88441422957
82	6935.71267927309
895	6935.71341861668
963	6959.43117851717
962	6991.91446033958
88	7175.39025792645
871	7175.39152658576
0	7176.267
0	7200
964	7212.423398078
32	7346.74792595855
874	7346.74870836529
962	7393.78041898606
1052	7435.54420612976
93	7467.5816973573
877	7467.58194649479
1053	7488.1109107092
967	7595.92932291047
93	7701.4373951985
877	7701.43742421843
967	7720.5669535742
0	7805.41661447457
203	7808.95798430815
930	7808.95845354766
967	7815.26769400399
1080	7823.39026373612
1057	7830.53399560471
0	7841.51037512923
1080	7860.09283651475
719	7870.03024360945
893	7870.03179756523
88	7952.4514333247
871	7952.45171358065
0	7960.01651481494
964	8003.97043757283
88	8010.50746863167
871	8010.50828650089
1080	8057.72808835005
0	8100
0	8257.08
0	8387.21410946361
964	8403.17405866508
0	8506.91711848422
1080	8677.58051561887
985	8800.02908203107
1073	8853.80674220801
1053	8888.5725272505
1054	8912.47570392872
1075	8966.61666069515
0	8970.19007610793
0	9000
1053	9019.41866410631
1079	9032.19720045278
0	9180.56212342282
1053	9185.45282173385
1051	9203.17044324904
0	10818
