## Supplemental_reproducible_code for "Fighting isn’t sexy in lekking Greater Sage-grouse (*Centrocercus urophasianus*)": full_event_list

Events	Time	Females	Date
fem.enter	0	2	2014-03-30
1.attack.19	101.834	2	2014-03-30
19.initSF	101.835	2	2014-03-30
19.disengage.1	108	2	2014-03-30
7.attack.4	112.701	2	2014-03-30
4.initFO	112.702	2	2014-03-30
7.disengage.4	150.567	2	2014-03-30
2.attack.4	170.667	2	2014-03-30
4.initFO	170.668	2	2014-03-30
3.cop.start	191.968	2	2014-03-30
3.cop.end	195.801	2	2014-03-30
2.disengage.4	221.367	2	2014-03-30
3.attack.1	330	2	2014-03-30
1.initFO	330.001	2	2014-03-30
3.disengage.1	342.467	2	2014-03-30
2.attack.4	378.934	2	2014-03-30
4.initFO	378.935	2	2014-03-30
2.disengage.4	399.968	2	2014-03-30
7.attack.4	481.467	2	2014-03-30
4.initFO	481.468	2	2014-03-30
7.disengage.4	667.767	2	2014-03-30
2.attack.4	679.767	2	2014-03-30
4.initFO	679.768	2	2014-03-30
2.disengage.4	703.767	2	2014-03-30
2.attack.4	782.901	2	2014-03-30
4.initFO	782.902	2	2014-03-30
2.disengage.4	806.367	2	2014-03-30
2.attack.4	826.801	2	2014-03-30
4.initFO	826.802	2	2014-03-30
3.cop.start	843.167	2	2014-03-30
3.cop.end	847.334	2	2014-03-30
2.disengage.4	851.567	2	2014-03-30
clock.time	900	2	2014-03-30
7.attack.4	921.467	2	2014-03-30
4.initFO	921.468	2	2014-03-30
3.attack.1	940.701	2	2014-03-30
1.initFO	940.702	2	2014-03-30
3.disengage.1	955.067	2	2014-03-30
30.arrive	969.84	2	2014-03-30
24.arrive	982.78	2	2014-03-30
1.attack.24	992.1	2	2014-03-30
24.initCH	992.101	2	2014-03-30
1.disengage.24	997.534	2	2014-03-30
7.disengage.4	999.033	2	2014-03-30
19.attack.24	999.367	2	2014-03-30
24.initCH	999.368	2	2014-03-30
4.attack.7	1007.534	2	2014-03-30
7.initFO	1007.535	2	2014-03-30
19.disengage.24	1029.834	2	2014-03-30
1.attack.30	1034.667	2	2014-03-30
30.initCH	1034.668	2	2014-03-30
7.disengage.4	1036.067	2	2014-03-30
1.disengage.30	1038.367	2	2014-03-30
3.attack.30	1038.434	2	2014-03-30
30.initCH	1038.435	2	2014-03-30
1.attack.24	1045.267	2	2014-03-30
24.initCH	1045.268	2	2014-03-30
1.disengage.24	1047.267	2	2014-03-30
3.disengage.30	1048.634	2	2014-03-30
3.attack.24	1050.601	2	2014-03-30
24.initCH	1050.602	2	2014-03-30
3.disengage.24	1053.334	2	2014-03-30
7.attack.24	1053.4	2	2014-03-30
24.initCH	1053.401	2	2014-03-30
7.disengage.24	1057.834	2	2014-03-30
4.attack.24	1057.901	2	2014-03-30
24.initCH	1057.902	2	2014-03-30
19.attack.30	1063.767	2	2014-03-30
30.initCH	1063.768	2	2014-03-30
4.disengage.24	1065.234	2	2014-03-30
2.attack.24	1065.3	2	2014-03-30
24.initCH	1065.301	2	2014-03-30
19.disengage.30	1068.534	2	2014-03-30
2.disengage.24	1069.467	2	2014-03-30
7.attack.24	1071.4	2	2014-03-30
24.initCH	1071.401	2	2014-03-30
7.disengage.24	1075.767	2	2014-03-30
3.attack.24	1075.834	2	2014-03-30
24.initCH	1075.835	2	2014-03-30
3.disengage.24	1078.567	2	2014-03-30
3.attack.30	1080.2	2	2014-03-30
30.initCH	1080.201	2	2014-03-30
3.disengage.30	1087.434	2	2014-03-30
1.attack.30	1089.601	2	2014-03-30
30.initCH	1089.602	2	2014-03-30
1.disengage.30	1090.968	2	2014-03-30
3.attack.30	1091.033	2	2014-03-30
30.initCH	1091.034	2	2014-03-30
3.disengage.30	1092.033	2	2014-03-30
1.attack.30	1092.1	2	2014-03-30
30.initCH	1092.101	2	2014-03-30
1.disengage.30	1093.734	2	2014-03-30
3.attack.30	1093.868	2	2014-03-30
30.initCH	1093.869	2	2014-03-30
3.disengage.30	1099	2	2014-03-30
2.attack.30	1099.067	2	2014-03-30
30.initCH	1099.068	2	2014-03-30
2.disengage.30	1100.033	2	2014-03-30
4.attack.30	1100.1	2	2014-03-30
30.initCH	1100.101	2	2014-03-30
19.attack.30	1105.601	2	2014-03-30
30.initFO	1105.602	2	2014-03-30
4.disengage.30	1107.4	2	2014-03-30
3.attack.30	1107.467	2	2014-03-30
30.initCH	1107.468	2	2014-03-30
3.disengage.30	1112.834	2	2014-03-30
2.attack.30	1113.167	2	2014-03-30
30.initCH	1113.168	2	2014-03-30
2.disengage.30	1114	2	2014-03-30
1.attack.30	1114.067	2	2014-03-30
30.initCH	1114.068	2	2014-03-30
1.disengage.30	1119.334	2	2014-03-30
3.attack.30	1119.4	2	2014-03-30
30.initCH	1119.401	2	2014-03-30
19.disengage.30	1120.701	2	2014-03-30
3.disengage.30	1125.2	2	2014-03-30
1.attack.30	1125.701	2	2014-03-30
30.initCH	1125.702	2	2014-03-30
2.attack.4	1126.2	2	2014-03-30
4.initFO	1126.201	2	2014-03-30
1.disengage.30	1130.567	2	2014-03-30
1.attack.19	1130.801	2	2014-03-30
19.initSF	1130.802	2	2014-03-30
19.disengage.1	1134.601	2	2014-03-30
1.attack.30	1135.067	2	2014-03-30
30.initCH	1135.068	2	2014-03-30
2.disengage.4	1138.133	2	2014-03-30
1.disengage.30	1139.534	2	2014-03-30
1.attack.30	1139.801	2	2014-03-30
30.initCH	1139.802	2	2014-03-30
1.disengage.30	1140.868	2	2014-03-30
1.attack.30	1141.267	2	2014-03-30
30.initCH	1141.268	2	2014-03-30
1.disengage.30	1141.367	2	2014-03-30
3.attack.30	1141.434	2	2014-03-30
30.initCH	1141.435	2	2014-03-30
3.disengage.30	1161.434	2	2014-03-30
3.attack.30	1164.534	2	2014-03-30
30.initCH	1164.535	2	2014-03-30
4.attack.30	1203.968	2	2014-03-30
30.initCH	1203.969	2	2014-03-30
3.disengage.30	1205.033	2	2014-03-30
4.disengage.30	1207.434	2	2014-03-30
4.attack.30	1208.167	2	2014-03-30
30.initCH	1208.168	2	2014-03-30
4.disengage.30	1210.434	2	2014-03-30
1.attack.30	1216.267	2	2014-03-30
30.initCH	1216.268	2	2014-03-30
1.disengage.30	1220.234	2	2014-03-30
4.attack.30	1222.634	2	2014-03-30
30.initCH	1222.635	2	2014-03-30
4.disengage.30	1225.1	2	2014-03-30
3.attack.30	1225.834	2	2014-03-30
30.initCH	1225.835	2	2014-03-30
3.disengage.30	1235.367	2	2014-03-30
3.attack.30	1245.801	2	2014-03-30
30.initCH	1245.802	2	2014-03-30
3.disengage.30	1252.267	2	2014-03-30
1.attack.30	1252.534	2	2014-03-30
30.initCH	1252.535	2	2014-03-30
1.disengage.30	1262	2	2014-03-30
19.attack.30	1299.734	2	2014-03-30
30.initCH	1299.735	2	2014-03-30
19.disengage.30	1305.968	2	2014-03-30
19.attack.30	1312.334	2	2014-03-30
30.initCH	1312.335	2	2014-03-30
19.disengage.30	1320.567	2	2014-03-30
3.attack.1	1335.3	2	2014-03-30
1.initFO	1335.301	2	2014-03-30
3.disengage.1	1348.834	2	2014-03-30
1.attack.30	1380.434	2	2014-03-30
30.initCH	1380.435	2	2014-03-30
1.disengage.30	1385.434	2	2014-03-30
3.attack.30	1392.133	2	2014-03-30
30.initSF	1392.134	2	2014-03-30
3.disengage.30	1394.968	2	2014-03-30
19.attack.30	1397.767	2	2014-03-30
30.initCH	1397.768	2	2014-03-30
19.disengage.30	1404.801	2	2014-03-30
3.attack.30	1404.868	2	2014-03-30
30.initCH	1404.869	2	2014-03-30
1.attack.30	1405.5	2	2014-03-30
30.initCH	1405.501	2	2014-03-30
1.disengage.30	1410.167	2	2014-03-30
1.attack.30	1410.868	2	2014-03-30
30.initCH	1410.869	2	2014-03-30
1.disengage.30	1413.467	2	2014-03-30
2.attack.30	1413.534	2	2014-03-30
30.initCH	1413.535	2	2014-03-30
19.attack.30	1414.5	2	2014-03-30
30.initCH	1414.501	2	2014-03-30
3.disengage.30	1414.534	2	2014-03-30
2.disengage.30	1417.067	2	2014-03-30
19.disengage.30	1422.534	2	2014-03-30
19.attack.30	1425.901	2	2014-03-30
30.initCH	1425.902	2	2014-03-30
19.disengage.30	1433.667	2	2014-03-30
1.attack.30	1450.634	2	2014-03-30
30.initCH	1450.635	2	2014-03-30
1.disengage.30	1451.701	2	2014-03-30
3.attack.30	1451.767	2	2014-03-30
30.initCH	1451.768	2	2014-03-30
19.attack.30	1451.801	2	2014-03-30
30.initCH	1451.802	2	2014-03-30
19.disengage.30	1453.868	2	2014-03-30
3.disengage.30	1455.767	2	2014-03-30
1.attack.30	1455.834	2	2014-03-30
30.initCH	1455.835	2	2014-03-30
1.disengage.30	1458.767	2	2014-03-30
1.attack.30	1463.601	2	2014-03-30
30.initCH	1463.602	2	2014-03-30
1.disengage.30	1466.767	2	2014-03-30
1.attack.30	1467.567	2	2014-03-30
30.initCH	1467.568	2	2014-03-30
1.disengage.30	1469.868	2	2014-03-30
2.attack.30	1488.167	2	2014-03-30
30.initCH	1488.168	2	2014-03-30
2.disengage.30	1491.801	2	2014-03-30
2.attack.4	1491.868	2	2014-03-30
4.initFO	1491.869	2	2014-03-30
2.disengage.4	1517.234	2	2014-03-30
1.attack.30	1523.367	2	2014-03-30
30.initCH	1523.368	2	2014-03-30
1.disengage.30	1525.934	2	2014-03-30
2.attack.30	1526	2	2014-03-30
30.initCH	1526.001	2	2014-03-30
2.disengage.30	1529.234	2	2014-03-30
1.attack.30	1529.3	2	2014-03-30
30.initCH	1529.301	2	2014-03-30
1.disengage.30	1531.834	2	2014-03-30
1.attack.30	1537.834	2	2014-03-30
30.initCH	1537.835	2	2014-03-30
1.disengage.30	1542.5	2	2014-03-30
7.attack.4	1583.667	2	2014-03-30
4.initFO	1583.668	2	2014-03-30
1.attack.30	1608.2	2	2014-03-30
30.initCH	1608.201	2	2014-03-30
1.disengage.30	1610.434	2	2014-03-30
22.attack.19	1613.067	2	2014-03-30
19.initSF	1613.068	2	2014-03-30
3.attack.30	1629.534	2	2014-03-30
30.initCH	1629.535	2	2014-03-30
19.disengage.22	1632.167	2	2014-03-30
3.disengage.30	1634.934	2	2014-03-30
1.attack.30	1659.434	2	2014-03-30
30.initCH	1659.435	2	2014-03-30
1.disengage.30	1662.534	2	2014-03-30
2.attack.30	1662.601	2	2014-03-30
30.initCH	1662.602	2	2014-03-30
4.disengage.7	1664.1	2	2014-03-30
2.disengage.30	1666.133	2	2014-03-30
30.depart	1666.26	2	2014-03-30
22.attack.19	1726.801	2	2014-03-30
19.initSF	1726.802	2	2014-03-30
19.disengage.22	1735.4	2	2014-03-30
3.attack.4	1756.234	2	2014-03-30
4.initFO	1756.235	2	2014-03-30
3.disengage.4	1765.667	2	2014-03-30
3.cop.start	1792.3	2	2014-03-30
3.cop.end	1796	2	2014-03-30
clock.time	1800	2	2014-03-30
4.attack.2	1835.067	2	2014-03-30
2.initFO	1835.068	2	2014-03-30
22.attack.19	1857.3	2	2014-03-30
19.initSF	1857.301	2	2014-03-30
22.disengage.19	1863.2	2	2014-03-30
3.cop.start	1865.667	2	2014-03-30
3.cop.end	1869.133	2	2014-03-30
2.disengage.4	1980.2	2	2014-03-30
7.attack.4	2195.033	2	2014-03-30
4.initFO	2195.034	2	2014-03-30
3.cop.start	2257.601	2	2014-03-30
3.cop.end	2260.801	2	2014-03-30
22.depart	2321.59	2	2014-03-30
7.disengage.4	2396.701	2	2014-03-30
7.attack.4	2413.868	2	2014-03-30
4.initFO	2413.869	2	2014-03-30
19.attack.24	2417.701	2	2014-03-30
24.initSF	2417.702	2	2014-03-30
24.disengage.19	2424.334	2	2014-03-30
7.disengage.4	2454.634	2	2014-03-30
3.cop.start	2455.067	2	2014-03-30
3.cop.end	2458	2	2014-03-30
7.attack.4	2499.4	2	2014-03-30
4.initFO	2499.401	2	2014-03-30
4.disengage.7	2507.434	2	2014-03-30
3.attack.24	2529.567	2	2014-03-30
24.initCH	2529.568	2	2014-03-30
3.disengage.24	2535.1	2	2014-03-30
2.attack.4	2552.734	2	2014-03-30
4.initFO	2552.735	2	2014-03-30
19.attack.24	2554.234	2	2014-03-30
24.initCH	2554.235	2	2014-03-30
19.disengage.24	2563.5	2	2014-03-30
2.disengage.4	2568.2	2	2014-03-30
3.attack.24	2612.601	2	2014-03-30
24.initCH	2612.602	2	2014-03-30
3.disengage.24	2618.2	2	2014-03-30
1.attack.24	2622	2	2014-03-30
24.initCH	2622.001	2	2014-03-30
1.disengage.24	2629.5	2	2014-03-30
3.attack.24	2629.567	2	2014-03-30
24.initCH	2629.568	2	2014-03-30
3.disengage.24	2630.5	2	2014-03-30
2.attack.24	2630.567	2	2014-03-30
24.initCH	2630.568	2	2014-03-30
2.disengage.24	2632.334	2	2014-03-30
3.attack.24	2633.467	2	2014-03-30
24.initCH	2633.468	2	2014-03-30
3.disengage.24	2638.1	2	2014-03-30
19.attack.24	2665.701	2	2014-03-30
24.initCH	2665.702	2	2014-03-30
19.disengage.24	2668.434	2	2014-03-30
clock.time	2700	2	2014-03-30
24.depart	2713.28	2	2014-03-30
7.attack.4	2776.4	2	2014-03-30
4.initFO	2776.401	2	2014-03-30
7.disengage.4	2881.868	2	2014-03-30
7.attack.4	2895.1	2	2014-03-30
4.initFO	2895.101	2	2014-03-30
7.disengage.4	2954.701	2	2014-03-30
4.depart	3010.31	2	2014-03-30
1.attack.2	3531.1	2	2014-03-30
2.initFO	3531.101	2	2014-03-30
1.disengage.2	3557.567	2	2014-03-30
1.attack.2	3573.4	2	2014-03-30
2.initFO	3573.401	2	2014-03-30
1.disengage.2	3585.667	2	2014-03-30
clock.time	3600	2	2014-03-30
1.attack.2	3894.4	2	2014-03-30
2.initSF	3894.401	2	2014-03-30
2.disengage.1	3911.834	2	2014-03-30
1.attack.2	3916.067	2	2014-03-30
2.initFO	3916.068	2	2014-03-30
1.disengage.2	3990.367	2	2014-03-30
7.depart	4406.4	2	2014-03-30
clock.time	4500	2	2014-03-30
fem.exit	4645.567	1	2014-03-30
3.attack.2	4706.133	1	2014-03-30
2.initSF	4706.134	1	2014-03-30
3.disengage.2	4725.133	1	2014-03-30
1.attack.3	4725.2	1	2014-03-30
3.initFO	4725.201	1	2014-03-30
30.arrive	4944.87	1	2014-03-30
26.arrive	5043.87	1	2014-03-30
3.disengage.1	5161.1	1	2014-03-30
3.attack.30	5162.467	1	2014-03-30
30.initCH	5162.468	1	2014-03-30
3.disengage.30	5189.968	1	2014-03-30
19.attack.26	5220.434	1	2014-03-30
26.initFO	5220.435	1	2014-03-30
30.depart	5358.15	1	2014-03-30
26.disengage.19	5378.334	1	2014-03-30
19.attack.1	5393.033	1	2014-03-30
1.initFO	5393.034	1	2014-03-30
clock.time	5400	1	2014-03-30
1.disengage.19	5426.1	1	2014-03-30
26.attack.19	5750.4	1	2014-03-30
19.initSF	5750.401	1	2014-03-30
26.disengage.19	5754.167	1	2014-03-30
26.attack.19	5844.367	1	2014-03-30
19.initFO	5844.368	1	2014-03-30
fem.enter	5886.467	2	2014-03-30
26.disengage.19	5916.901	2	2014-03-30
clock.time	6300	2	2014-03-30
fem.exit	6643	1	2014-03-30
3.attack.2	6779.801	1	2014-03-30
2.initFO	6779.802	1	2014-03-30
clock.time	7200	1	2014-03-30
26.attack.19	7378.067	1	2014-03-30
19.initCH	7378.068	1	2014-03-30
26.disengage.19	7390.3	1	2014-03-30
1.attack.19	7390.367	1	2014-03-30
19.initCH	7390.368	1	2014-03-30
1.disengage.19	7402.801	1	2014-03-30
1.attack.26	7403.167	1	2014-03-30
26.initFO	7403.168	1	2014-03-30
26.disengage.1	7417.334	1	2014-03-30
3.disengage.2	7457.934	1	2014-03-30
26.attack.19	7483.4	1	2014-03-30
19.initCH	7483.401	1	2014-03-30
26.disengage.19	7492.334	1	2014-03-30
3.attack.19	7521.2	1	2014-03-30
19.initCH	7521.201	1	2014-03-30
3.disengage.19	7531.534	1	2014-03-30
2.depart	7544.14	1	2014-03-30
1.attack.19	7644.067	1	2014-03-30
19.initSF	7644.068	1	2014-03-30
19.disengage.1	7661.4	1	2014-03-30
3.depart	7676.77	1	2014-03-30
19.depart	7792.18	1	2014-03-30
1.depart	7995.12	1	2014-03-30
clock.time	8100	1	2014-03-30
26.depart	8402.49	1	2014-03-30
clock.time	9000	1	2014-03-30
end.obs	9004	1	2014-03-30
20.arrive	26.36	1	2014-03-31
4.arrive	32.27	1	2014-03-31
2.arrive	63.2	1	2014-03-31
20.attack.4	151.02485893016	1	2014-03-31
4.initSF	151.024954754746	1	2014-03-31
4.disengage	175.927175621393	1	2014-03-31
23.arrive	200.37	1	2014-03-31
4.attack.20	286.685230879485	1	2014-03-31
20.initCH	286.686301769092	1	2014-03-31
3.depart	317.68419499941	1	2014-03-31
4.disengage	321.54935306383	1	2014-03-31
4.attack.20	333.906630793567	1	2014-03-31
20.initSF	333.907011086137	1	2014-03-31
4.disengage	352.495162720778	1	2014-03-31
2.attack.20	396.221984989765	1	2014-03-31
20.initCH	396.223661419637	1	2014-03-31
fem.enter	404.267	2	2014-03-31
2.disengage	406.952128684229	2	2014-03-31
2.attack.20	453.457977301177	2	2014-03-31
20.initFO	453.458178965327	2	2014-03-31
25.arrive	491.16	2	2014-03-31
20.disengage	493.949973348897	2	2014-03-31
25.cop.start	641.957744645417	2	2014-03-31
25.cop.end	642.75037294445	2	2014-03-31
1.attack.4	829.297159671059	2	2014-03-31
4.initFO	829.297986963828	2	2014-03-31
1.disengage	833.413990871368	2	2014-03-31
clock.time	900	2	2014-03-31
4.attack.1	996.611953546778	2	2014-03-31
1.initFO	996.61472481761	2	2014-03-31
1.disengage	998.375337833293	2	2014-03-31
4.attack.1	1032.66101399254	2	2014-03-31
1.initFO	1032.6612056459	2	2014-03-31
7.arrive	1053.39	2	2014-03-31
4.disengage	1055.77792608596	2	2014-03-31
30.arrive	1358.82	2	2014-03-31
3.arrive	1365.39875480421	2	2014-03-31
23.attack.30	1443.79250082857	2	2014-03-31
30.initCH	1443.79317391364	2	2014-03-31
23.disengage	1458.2660043217	2	2014-03-31
25.attack.30	1458.84720456292	2	2014-03-31
30.initCH	1458.84803514682	2	2014-03-31
25.disengage	1461.84765947976	2	2014-03-31
3.attack.30	1476.43330655925	2	2014-03-31
30.initCH	1476.43411385226	2	2014-03-31
3.disengage	1477.11039139633	2	2014-03-31
30.depart	1493.05897931804	2	2014-03-31
3.cop.start	1495.9496144195	2	2014-03-31
30.arrive	1497.80046057797	2	2014-03-31
3.cop.end	1497.97347641042	2	2014-03-31
30.attack.23	1508.86510308198	2	2014-03-31
23.initCH	1508.86534668513	2	2014-03-31
2.attack.20	1583.00719389388	2	2014-03-31
20.initCH	1583.0080213437	2	2014-03-31
2.disengage	1583.49254270879	2	2014-03-31
30.disengage	1586.0949928728	2	2014-03-31
3.attack.30	1648.85719037606	2	2014-03-31
30.initCH	1648.85832741328	2	2014-03-31
3.disengage	1650.42831812434	2	2014-03-31
7.attack.30	1659.74861340143	2	2014-03-31
30.initCH	1659.7495833908	2	2014-03-31
7.disengage	1666.84144648122	2	2014-03-31
25.attack.30	1674.75480045769	2	2014-03-31
30.initCH	1674.7553082296	2	2014-03-31
25.disengage	1689.99953667473	2	2014-03-31
1.attack.30	1768.23774506945	2	2014-03-31
30.initCH	1768.23862090423	2	2014-03-31
1.disengage	1780.83550908318	2	2014-03-31
25.attack.30	1794.70717519376	2	2014-03-31
30.initCH	1794.70796193581	2	2014-03-31
clock.time	1800	2	2014-03-31
25.disengage	1800.76532193264	2	2014-03-31
1.attack.30	1833.72593131446	2	2014-03-31
30.initCH	1833.7263092753	2	2014-03-31
1.disengage	1848.76306079936	2	2014-03-31
30.attack.20	1859.14037181439	2	2014-03-31
20.initCH	1859.14040405356	2	2014-03-31
30.disengage	1982.98671473032	2	2014-03-31
4.attack.30	1991.83729291012	2	2014-03-31
30.initCH	1991.83729459977	2	2014-03-31
4.disengage	1995.39532256762	2	2014-03-31
1.attack.4	1998.51026452301	2	2014-03-31
4.initFO	1998.511377916	2	2014-03-31
1.disengage	2006.65339259476	2	2014-03-31
3.cop.start	2021.12911532023	2	2014-03-31
3.cop.end	2027.08005902038	2	2014-03-31
7.attack.30	2110.96280690873	2	2014-03-31
30.initCH	2110.96291979316	2	2014-03-31
7.disengage	2116.16788767891	2	2014-03-31
7.attack.20	2129.85672939534	2	2014-03-31
20.initCH	2129.85721860854	2	2014-03-31
7.disengage	2139.09850601275	2	2014-03-31
1.attack.30	2151.40221478453	2	2014-03-31
30.initCH	2151.40378979424	2	2014-03-31
1.disengage	2152.15314147788	2	2014-03-31
20.depart	2181.70774973323	2	2014-03-31
1.attack.30	2190.38559827385	2	2014-03-31
30.initCH	2190.38663599459	2	2014-03-31
1.disengage	2192.29914783905	2	2014-03-31
25.attack.30	2251.87512766394	2	2014-03-31
30.initCH	2251.87512919507	2	2014-03-31
25.disengage	2253.6432161817	2	2014-03-31
30.depart	2263.27238259896	2	2014-03-31
1.depart	2293.99025937911	2	2014-03-31
3.cop.start	2436.23922596816	2	2014-03-31
3.cop.end	2438.37962265648	2	2014-03-31
27.arrive	2449.65	2	2014-03-31
clock.time	2700	2	2014-03-31
28.arrive	2725.69	2	2014-03-31
25.attack.27	2832.33883819564	2	2014-03-31
27.initFO	2832.34108032663	2	2014-03-31
3.cop.start	2911.74904330706	2	2014-03-31
3.cop.end	2915.85548816148	2	2014-03-31
3.cop.start	2935.7448999323	2	2014-03-31
3.cop.end	2949.82743243419	2	2014-03-31
3.attack.7	2982.15699271431	2	2014-03-31
7.initFO	2982.15702313364	2	2014-03-31
3.disengage	3011.06408832397	2	2014-03-31
4.attack.3	3022.97617421896	2	2014-03-31
3.initFO	3022.97695206492	2	2014-03-31
3.disengage	3085.33824166635	2	2014-03-31
25.disengage	3103.76894838456	2	2014-03-31
25.attack.27	3137.82519785839	2	2014-03-31
27.initCH	3137.82556241969	2	2014-03-31
25.disengage	3149.18334702066	2	2014-03-31
27.depart	3177.63913362128	2	2014-03-31
4.attack.3	3379.97802409515	2	2014-03-31
3.initSF	3379.98067048716	2	2014-03-31
3.disengage	3381.33869227066	2	2014-03-31
3.attack.7	3513.47742789584	2	2014-03-31
7.initFO	3513.47814897221	2	2014-03-31
3.disengage	3523.74904608248	2	2014-03-31
4.attack.2	3592.72098947488	2	2014-03-31
2.initFO	3592.72158370275	2	2014-03-31
clock.time	3600	2	2014-03-31
28.attack.25	3808.44635388849	2	2014-03-31
25.initFO	3808.44684146113	2	2014-03-31
28.disengage	3811.12938042079	2	2014-03-31
30.arrive	3897.08471862545	2	2014-03-31
7.attack.30	3916.02862002436	2	2014-03-31
30.initCH	3916.0289078952	2	2014-03-31
2.disengage	3925.47677362469	2	2014-03-31
7.disengage	3933.84677294576	2	2014-03-31
7.attack.30	3959.48484375669	2	2014-03-31
30.initCH	3959.48508454961	2	2014-03-31
7.disengage	3976.45687096647	2	2014-03-31
2.attack.30	3977.30989901723	2	2014-03-31
30.initCH	3977.31032661726	2	2014-03-31
2.disengage	3978.03344929274	2	2014-03-31
3.attack.30	3979.20276245805	2	2014-03-31
30.initCH	3979.20367885591	2	2014-03-31
3.disengage	3979.24722366207	2	2014-03-31
3.attack.30	3980.44226625017	2	2014-03-31
30.initCH	3980.4426535629	2	2014-03-31
3.disengage	3982.59588103462	2	2014-03-31
30.depart	3983.9607727422	2	2014-03-31
23.attack.25	4013.22327555997	2	2014-03-31
25.initFO	4013.22329820703	2	2014-03-31
3.attack.7	4082.81817653321	2	2014-03-31
7.initFO	4082.81973136683	2	2014-03-31
7.disengage	4110.88294942503	2	2014-03-31
23.disengage	4147.27784541491	2	2014-03-31
23.attack.25	4163.62302987217	2	2014-03-31
25.initFO	4163.62382883433	2	2014-03-31
23.disengage	4199.48580198605	2	2014-03-31
4.attack.7	4207.47469746868	2	2014-03-31
7.initFO	4207.47470564694	2	2014-03-31
7.disengage	4261.56168514219	2	2014-03-31
28.attack.25	4285.88174225214	2	2014-03-31
25.initFO	4285.88341769638	2	2014-03-31
28.disengage	4305.21762241717	2	2014-03-31
23.attack.28	4307.26046107317	2	2014-03-31
28.initCH	4307.26313698322	2	2014-03-31
23.disengage	4319.39135962358	2	2014-03-31
3.attack.7	4324.98334566672	2	2014-03-31
7.initFO	4324.98473477193	2	2014-03-31
28.attack.25	4347.43643916114	2	2014-03-31
25.initFO	4347.43782528757	2	2014-03-31
7.disengage	4354.51847812847	2	2014-03-31
3.attack.2	4438.92252158204	2	2014-03-31
2.initSF	4438.92265437467	2	2014-03-31
3.disengage	4441.2267137721	2	2014-03-31
3.depart	4470.46668380777	2	2014-03-31
28.disengage	4473.65437516203	2	2014-03-31
clock.time	4500	2	2014-03-31
28.attack.25	4548.22758252511	2	2014-03-31
25.initCH	4548.22763442938	2	2014-03-31
28.disengage	4549.72483312049	2	2014-03-31
28.attack.25	4560.14298479198	2	2014-03-31
25.initFO	4560.14304983254	2	2014-03-31
25.disengage	4566.59733553494	2	2014-03-31
28.attack.25	4572.76304297751	2	2014-03-31
25.initCH	4572.76415703009	2	2014-03-31
28.disengage	4574.29989698627	2	2014-03-31
23.attack.25	4582.92447682117	2	2014-03-31
25.initFO	4582.9259526003	2	2014-03-31
23.disengage	4659.14057033655	2	2014-03-31
30.arrive	4678.02268119921	2	2014-03-31
23.attack.28	4693.90874533327	2	2014-03-31
28.initCH	4693.91041060894	2	2014-03-31
23.disengage	4696.38992803294	2	2014-03-31
23.attack.28	4708.000888746	2	2014-03-31
28.initFO	4708.00218264651	2	2014-03-31
28.disengage	4714.73212504449	2	2014-03-31
23.attack.28	4717.972785388	2	2014-03-31
28.initCH	4717.9750779392	2	2014-03-31
23.disengage	4721.05176583881	2	2014-03-31
28.attack.30	4731.01081716605	2	2014-03-31
30.initCH	4731.01122292667	2	2014-03-31
28.disengage	4739.86093019904	2	2014-03-31
28.attack.30	4748.31828538003	2	2014-03-31
30.initCH	4748.32127019235	2	2014-03-31
28.disengage	4750.75244335148	2	2014-03-31
30.depart	4776.86100042501	2	2014-03-31
30.arrive	4805.94603554307	2	2014-03-31
7.attack.30	4808.09445171082	2	2014-03-31
30.initCH	4808.09695798641	2	2014-03-31
7.disengage	4818.3778894407	2	2014-03-31
7.attack.30	4826.07915345824	2	2014-03-31
30.initCH	4826.07970792787	2	2014-03-31
7.disengage	4833.44863455395	2	2014-03-31
23.attack.28	4842.08726038197	2	2014-03-31
28.initSF	4842.0875746135	2	2014-03-31
28.disengage	4846.16376747301	2	2014-03-31
28.attack.25	4854.51940455001	2	2014-03-31
25.initSF	4854.51986934351	2	2014-03-31
25.disengage	4857.18276390393	2	2014-03-31
23.attack.25	4882.06718455691	2	2014-03-31
25.initCH	4882.06724471212	2	2014-03-31
23.disengage	4883.07607154683	2	2014-03-31
28.attack.25	4883.89432975314	2	2014-03-31
25.initFO	4883.89656704894	2	2014-03-31
7.attack.30	4898.28333597358	2	2014-03-31
30.initCH	4898.28529227902	2	2014-03-31
7.disengage	4899.16169510058	2	2014-03-31
2.attack.30	4925.20686600605	2	2014-03-31
30.initCH	4925.20996018202	2	2014-03-31
2.disengage	4925.72949249947	2	2014-03-31
7.attack.30	4927.46306945977	2	2014-03-31
30.initCH	4927.46409306131	2	2014-03-31
7.disengage	4944.32436745079	2	2014-03-31
28.disengage	4953.53240835195	2	2014-03-31
2.attack.30	5014.27570364929	2	2014-03-31
30.initCH	5014.27591338764	2	2014-03-31
2.disengage	5015.76807722892	2	2014-03-31
28.attack.25	5056.00705058094	2	2014-03-31
25.initCH	5056.00757232213	2	2014-03-31
28.disengage	5056.46795727293	2	2014-03-31
28.attack.23	5091.01296467114	2	2014-03-31
23.initSF	5091.0132037461	2	2014-03-31
28.disengage	5096.68696783307	2	2014-03-31
25.attack.23	5107.61969170661	2	2014-03-31
23.initCH	5107.61987700435	2	2014-03-31
25.disengage	5108.99686203014	2	2014-03-31
2.attack.4	5191.54995953589	2	2014-03-31
4.initFO	5191.55021115839	2	2014-03-31
2.disengage	5224.75352584328	2	2014-03-31
23.attack.28	5242.18820015933	2	2014-03-31
28.initFO	5242.18855615752	2	2014-03-31
4.attack.30	5246.65191441409	2	2014-03-31
30.initCH	5246.65328360326	2	2014-03-31
4.disengage	5248.12612039747	2	2014-03-31
30.depart	5267.77342266393	2	2014-03-31
2.attack.4	5357.07418733984	2	2014-03-31
4.initFO	5357.07432520536	2	2014-03-31
3.arrive	5381.21842153564	2	2014-03-31
clock.time	5400	2	2014-03-31
4.disengage	5421.48967535887	2	2014-03-31
1.arrive	5442.37245713143	2	2014-03-31
30.arrive	5501.5719675348	2	2014-03-31
23.disengage	5506.06817014002	2	2014-03-31
1.attack.25	5513.08447616115	2	2014-03-31
25.initCH	5513.08585098257	2	2014-03-31
1.disengage	5513.12178752895	2	2014-03-31
28.attack.25	5516.52345296785	2	2014-03-31
25.initCH	5516.52522541166	2	2014-03-31
28.disengage	5531.65918601811	2	2014-03-31
4.attack.1	5553.8461466564	2	2014-03-31
1.initSF	5553.8468184772	2	2014-03-31
4.disengage	5554.68009295121	2	2014-03-31
3.attack.7	5564.91695953748	2	2014-03-31
7.initFO	5564.91847478882	2	2014-03-31
28.attack.23	5602.1715378718	2	2014-03-31
23.initCH	5602.17284046231	2	2014-03-31
28.disengage	5602.7296072174	2	2014-03-31
28.attack.23	5604.22222354335	2	2014-03-31
23.initCH	5604.2230792596	2	2014-03-31
28.disengage	5607.06818312904	2	2014-03-31
3.disengage	5617.24321949243	2	2014-03-31
25.attack.28	5636.16747409607	2	2014-03-31
28.initCH	5636.16747811426	2	2014-03-31
25.disengage	5636.68053454679	2	2014-03-31
23.attack.28	5650.52113411754	2	2014-03-31
28.initFO	5650.52222173052	2	2014-03-31
23.disengage	5751.85984932578	2	2014-03-31
25.attack.28	5752.77447152496	2	2014-03-31
28.initCH	5752.77795552761	2	2014-03-31
25.disengage	5777.81002678792	2	2014-03-31
3.cop.start	5785.06313581777	2	2014-03-31
3.cop.end	5797.34524015077	2	2014-03-31
4.attack.30	5798.67410633086	2	2014-03-31
30.initCH	5798.67523815521	2	2014-03-31
4.disengage	5799.48548401951	2	2014-03-31
2.attack.30	5800.05888879865	2	2014-03-31
30.initCH	5800.05909417395	2	2014-03-31
2.disengage	5800.12464393316	2	2014-03-31
2.attack.30	5802.00075273671	2	2014-03-31
30.initCH	5802.00252450489	2	2014-03-31
2.disengage	5811.4730869019	2	2014-03-31
23.attack.25	5830.96297749512	2	2014-03-31
25.initCH	5830.96316585006	2	2014-03-31
23.disengage	5833.11973457365	2	2014-03-31
2.attack.30	5842.28619871682	2	2014-03-31
30.initFO	5842.28674623312	2	2014-03-31
2.disengage	5875.64361807464	2	2014-03-31
7.attack.4	5885.97393878387	2	2014-03-31
4.initFO	5885.97652018278	2	2014-03-31
7.disengage	5887.82924756075	2	2014-03-31
25.attack.30	5891.317864549	2	2014-03-31
30.initCH	5891.3183877562	2	2014-03-31
25.disengage	5902.97863371332	2	2014-03-31
23.attack.30	5905.489276683	2	2014-03-31
30.initCH	5905.491568857	2	2014-03-31
23.disengage	5910.98412042292	2	2014-03-31
30.depart	5928.59166947048	2	2014-03-31
30.arrive	6002.3063215735	2	2014-03-31
2.attack.30	6005.52882766508	2	2014-03-31
30.initCH	6005.52935638763	2	2014-03-31
23.attack.25	6006.42086645416	2	2014-03-31
25.initFO	6006.42088021775	2	2014-03-31
25.disengage	6007.4672931941	2	2014-03-31
2.disengage	6008.00380728584	2	2014-03-31
30.depart	6031.7579306814	2	2014-03-31
2.attack.7	6056.17504982678	2	2014-03-31
7.initSF	6056.17574422837	2	2014-03-31
2.disengage	6074.11734997937	2	2014-03-31
28.attack.25	6091.34164509203	2	2014-03-31
25.initCH	6091.34258074503	2	2014-03-31
28.disengage	6095.7964688687	2	2014-03-31
28.attack.25	6096.01996951147	2	2014-03-31
25.initCH	6096.02131099597	2	2014-03-31
28.disengage	6101.00037368218	2	2014-03-31
25.attack.28	6106.8840761458	2	2014-03-31
28.initFO	6106.88423357518	2	2014-03-31
25.disengage	6117.77294489483	2	2014-03-31
4.attack.7	6162.62723531481	2	2014-03-31
7.initFO	6162.62908300353	2	2014-03-31
1.attack.25	6184.34371289036	2	2014-03-31
25.initCH	6184.34389592998	2	2014-03-31
1.disengage	6184.352907427	2	2014-03-31
3.attack.25	6192.36392701431	2	2014-03-31
25.initCH	6192.36395741133	2	2014-03-31
3.disengage	6201.08059281782	2	2014-03-31
4.disengage	6201.68704997667	2	2014-03-31
25.attack.28	6219.64345769268	2	2014-03-31
28.initCH	6219.64363114979	2	2014-03-31
25.disengage	6224.3503768107	2	2014-03-31
25.attack.28	6234.82193592475	2	2014-03-31
28.initCH	6234.82206728364	2	2014-03-31
25.disengage	6236.7702547904	2	2014-03-31
25.attack.28	6251.31720708055	2	2014-03-31
28.initFO	6251.31748106548	2	2014-03-31
clock.time	6300	2	2014-03-31
28.disengage	6319.30455931299	2	2014-03-31
2.attack.4	6334.85672664599	2	2014-03-31
4.initFO	6334.85795628388	2	2014-03-31
25.attack.28	6364.57430510571	2	2014-03-31
28.initSF	6364.57468827595	2	2014-03-31
28.disengage	6366.0461833968	2	2014-03-31
28.depart	6371.59313628389	2	2014-03-31
2.disengage	6396.99024003405	2	2014-03-31
30.arrive	6537.18865343536	2	2014-03-31
4.attack.7	6539.16857906699	2	2014-03-31
7.initSF	6539.16939066778	2	2014-03-31
7.disengage	6541.20067823571	2	2014-03-31
25.attack.30	6577.25069657663	2	2014-03-31
30.initCH	6577.25114478747	2	2014-03-31
25.disengage	6580.82759587129	2	2014-03-31
25.attack.30	6590.43554356334	2	2014-03-31
30.initCH	6590.4373813607	2	2014-03-31
25.disengage	6593.41459144657	2	2014-03-31
2.attack.30	6635.08861584453	2	2014-03-31
30.initCH	6635.0892471595	2	2014-03-31
2.disengage	6635.7465002097	2	2014-03-31
2.attack.30	6636.68738859838	2	2014-03-31
30.initCH	6636.6880273513	2	2014-03-31
2.disengage	6639.81494461603	2	2014-03-31
7.attack.30	6669.80423332618	2	2014-03-31
30.initCH	6669.80454201659	2	2014-03-31
7.disengage	6682.33296979305	2	2014-03-31
25.attack.30	6690.18380386227	2	2014-03-31
30.initCH	6690.1856811688	2	2014-03-31
25.disengage	6699.20991271858	2	2014-03-31
2.attack.7	6704.87755632045	2	2014-03-31
7.initSF	6704.87764125274	2	2014-03-31
7.disengage	6713.13710620532	2	2014-03-31
4.attack.7	6723.38187816396	2	2014-03-31
7.initFO	6723.38240067512	2	2014-03-31
4.disengage	6773.49118246575	2	2014-03-31
7.attack.4	6793.9819036658	2	2014-03-31
4.initFO	6793.98231895948	2	2014-03-31
7.disengage	6867.76131550092	2	2014-03-31
25.attack.30	6905.56343181964	2	2014-03-31
30.initCH	6905.56401556581	2	2014-03-31
25.disengage	6909.56945889557	2	2014-03-31
3.attack.30	6912.07128924152	2	2014-03-31
30.initCH	6912.07289558763	2	2014-03-31
3.disengage	6915.49627321829	2	2014-03-31
30.depart	6926.94595892461	2	2014-03-31
2.attack.4	6932.88400326336	2	2014-03-31
4.initFO	6932.88441422957	2	2014-03-31
3.attack.25	6935.71267927309	2	2014-03-31
25.initFO	6935.71341861668	2	2014-03-31
3.disengage	6959.43117851717	2	2014-03-31
2.disengage	6991.91446033958	2	2014-03-31
4.attack.1	7175.39025792645	2	2014-03-31
1.initFO	7175.39152658576	2	2014-03-31
fem.exit	7176.267	1	2014-03-31
clock.time	7200	1	2014-03-31
4.disengage	7212.423398078	1	2014-03-31
2.attack.4	7346.74792595855	1	2014-03-31
4.initFO	7346.74870836529	1	2014-03-31
2.disengage	7393.78041898606	1	2014-03-31
2.depart	7435.54420612976	1	2014-03-31
4.attack.7	7467.5816973573	1	2014-03-31
7.initFO	7467.58194649479	1	2014-03-31
3.depart	7488.1109107092	1	2014-03-31
7.disengage	7595.92932291047	1	2014-03-31
4.attack.7	7701.4373951985	1	2014-03-31
7.initFO	7701.43742421843	1	2014-03-31
7.disengage	7720.5669535742	1	2014-03-31
30.arrive	7805.41661447457	1	2014-03-31
7.attack.30	7808.95798430815	1	2014-03-31
30.initCH	7808.95845354766	1	2014-03-31
7.disengage	7815.26769400399	1	2014-03-31
30.depart	7823.39026373612	1	2014-03-31
7.depart	7830.53399560471	1	2014-03-31
30.arrive	7841.51037512923	1	2014-03-31
30.depart	7860.09283651475	1	2014-03-31
25.attack.23	7870.03024360945	1	2014-03-31
23.initFO	7870.03179756523	1	2014-03-31
4.attack.1	7952.4514333247	1	2014-03-31
1.initFO	7952.45171358065	1	2014-03-31
30.arrive	7960.01651481494	1	2014-03-31
4.disengage	8003.97043757283	1	2014-03-31
4.attack.1	8010.50746863167	1	2014-03-31
1.initFO	8010.50828650089	1	2014-03-31
30.depart	8057.72808835005	1	2014-03-31
clock.time	8100	1	2014-03-31
29.arrive	8257.08	1	2014-03-31
30.arrive	8387.21410946361	1	2014-03-31
4.disengage	8403.17405866508	1	2014-03-31
3.arrive	8506.91711848422	1	2014-03-31
30.depart	8677.58051561887	1	2014-03-31
25.disengage	8800.02908203107	1	2014-03-31
23.depart	8853.80674220801	1	2014-03-31
3.depart	8888.5725272505	1	2014-03-31
4.depart	8912.47570392872	1	2014-03-31
25.depart	8966.61666069515	1	2014-03-31
3.arrive	8970.19007610793	1	2014-03-31
clock.time	9000	1	2014-03-31
3.depart	9019.41866410631	1	2014-03-31
29.depart	9032.19720045278	1	2014-03-31
3.arrive	9180.56212342282	1	2014-03-31
3.depart	9185.45282173385	1	2014-03-31
1.depart	9203.17044324904	1	2014-03-31
end.obs	10818	1	2014-03-31
