## Supplemental_reproducible_code for "Fighting isn’t sexy in lekking Greater Sage-grouse (*Centrocercus urophasianus*)": pres_exact_day_2

Events	Time	Date	Bird_ID	Type
1.arrive	0	2014-03-31	1	arrive
3.arrive	0	2014-03-31	3	arrive
20.arrive	26.36	2014-03-31	20	arrive
4.arrive	32.27	2014-03-31	4	arrive
2.arrive	63.2	2014-03-31	2	arrive
23.arrive	200.37	2014-03-31	23	arrive
3.depart	317.68419499941	2014-03-31	3	depart
25.arrive	491.16	2014-03-31	25	arrive
7.arrive	1053.39	2014-03-31	7	arrive
30.arrive	1358.82	2014-03-31	30	arrive
3.arrive	1365.39875480421	2014-03-31	3	arrive
30.depart	1493.05897931804	2014-03-31	30	depart
30.arrive	1497.80046057797	2014-03-31	30	arrive
20.depart	2181.70774973323	2014-03-31	20	depart
30.depart	2263.27238259896	2014-03-31	30	depart
1.depart	2293.99025937911	2014-03-31	1	depart
27.arrive	2449.65	2014-03-31	27	arrive
28.arrive	2725.69	2014-03-31	28	arrive
27.depart	3177.63913362128	2014-03-31	27	depart
30.arrive	3897.08471862545	2014-03-31	30	arrive
30.depart	3983.9607727422	2014-03-31	30	depart
3.depart	4470.46668380777	2014-03-31	3	depart
30.arrive	4678.02268119921	2014-03-31	30	arrive
30.depart	4776.86100042501	2014-03-31	30	depart
30.arrive	4805.94603554307	2014-03-31	30	arrive
30.depart	5267.77342266393	2014-03-31	30	depart
3.arrive	5381.21842153564	2014-03-31	3	arrive
1.arrive	5442.37245713143	2014-03-31	1	arrive
30.arrive	5501.5719675348	2014-03-31	30	arrive
30.depart	5928.59166947048	2014-03-31	30	depart
30.arrive	6002.3063215735	2014-03-31	30	arrive
30.depart	6031.7579306814	2014-03-31	30	depart
28.depart	6371.59313628389	2014-03-31	28	depart
30.arrive	6537.18865343536	2014-03-31	30	arrive
30.depart	6926.94595892461	2014-03-31	30	depart
2.depart	7435.54420612976	2014-03-31	2	depart
3.depart	7488.1109107092	2014-03-31	3	depart
30.arrive	7805.41661447457	2014-03-31	30	arrive
30.depart	7823.39026373612	2014-03-31	30	depart
7.depart	7830.53399560471	2014-03-31	7	depart
30.arrive	7841.51037512923	2014-03-31	30	arrive
30.depart	7860.09283651475	2014-03-31	30	depart
30.arrive	7960.01651481494	2014-03-31	30	arrive
30.depart	8057.72808835005	2014-03-31	30	depart
29.arrive	8257.08	2014-03-31	29	arrive
30.arrive	8387.21410946361	2014-03-31	30	arrive
3.arrive	8506.91711848422	2014-03-31	3	arrive
30.depart	8677.58051561887	2014-03-31	30	depart
23.depart	8853.80674220801	2014-03-31	23	depart
3.depart	8888.5725272505	2014-03-31	3	depart
4.depart	8912.47570392872	2014-03-31	4	depart
25.depart	8966.61666069515	2014-03-31	25	depart
3.arrive	8970.19007610793	2014-03-31	3	arrive
3.depart	9019.41866410631	2014-03-31	3	depart
29.depart	9032.19720045278	2014-03-31	29	depart
3.arrive	9180.56212342282	2014-03-31	3	arrive
3.depart	9185.45282173385	2014-03-31	3	depart
1.depart	9203.17044324904	2014-03-31	1	depart
