## Supplemental_reproducible_code for "Fighting isn’t sexy in lekking Greater Sage-grouse (*Centrocercus urophasianus*)": evlist_day2

Events	Time
0	26.36
0	32.27
0	63.2
90	99.6510880216291
933	99.6519988266098
964	137.738580855805
1052	157.809392634785
0	200.37
90	312.587749960135
873	312.587881542991
964	374.591707664462
0	404.267
0	491.16
716	601.611927231282
920	601.612609406348
985	602.206478854637
1070	649.234653971622
0	900
0	1053.39
3	1081.52840301422
874	1081.52900577601
993	1125.35338640626
1023	1126.0933027376
1053	1126.44275210194
961	1136.07336843053
0	1169.5139227022
0	1358.82
64	1394.39518367508
877	1394.39560591893
967	1424.16699054183
116	1445.31779490569
930	1445.31863750518
964	1450.64861353084
116	1453.54463354716
930	1453.54520125422
964	1457.98197327276
87	1462.18404674685
930	1462.18422597141
963	1469.9432515474
203	1476.90460940378
930	1476.9053522237
967	1481.83852819622
116	1482.09411932849
930	1482.09658525796
964	1491.0430280283
1080	1498.98447796514
0	1501.73858414688
29	1589.02039156903
930	1589.02066961538
961	1590.08770754796
29	1600.17078881031
930	1600.17129307054
961	1603.41290778095
29	1619.9790786289
930	1619.97948281691
961	1620.20787450991
667	1638.36382210329
930	1638.36523312861
983	1641.45270786872
203	1652.40163341394
930	1652.40186333327
967	1658.5845652366
203	1712.03109892673
930	1712.03173513626
967	1716.8343261402
1080	1731.67267945708
0	1800
0	1807.04358058458
725	1871.8108039269
930	1871.81107912122
985	1872.7412518255
667	1888.22350704649
930	1888.22448645391
983	1897.47751365782
667	1908.54693442621
930	1908.54863007024
983	1913.39708742436
725	1913.56083187518
930	1913.56091142048
985	1913.94553210105
1080	1944.13340316572
64	1993.20759004561
937	1993.20761082597
963	1999.49615067757
64	2208.63397996276
877	2208.63444476977
963	2269.10611094944
0	2449.65
24	2472.51532763519
925	2472.51542189239
961	2476.54467278659
0	2597.3308529877
1053	2626.46208377051
725	2637.48712494325
930	2637.48822487196
985	2639.77423613016
29	2660.21354316475
930	2660.21433279944
961	2666.40614749296
24	2694.29093352279
925	2694.29164607822
961	2696.33672184809
0	2700
0	2725.69
24	2769.20349762259
955	2769.20416115898
985	2773.23060480072
1075	2803.65855815864
812	2927.97871369578
930	2927.97992270287
988	2938.78487850944
1080	2952.63788187962
0	2995.74627188053
812	3065.03357186621
930	3065.03371949187
988	3068.04317887967
29	3108.76059465291
930	3108.76513792125
961	3109.73310979881
1080	3113.54633366915
777	3279.46145477869
923	3279.4620283216
987	3298.31473324598
806	3389.09922702886
953	3389.09931873909
988	3413.23108265396
0	3422.2932310208
781	3456.96321649918
898	3456.96347495845
987	3503.39256186771
812	3519.01544323433
930	3519.01601341642
988	3524.68293801461
783	3544.2411646653
930	3544.2449134983
987	3546.43638140793
783	3549.71917692566
930	3549.72058771275
987	3554.4674021618
1054	3589.12889144721
0	3600
29	3619.64406669175
930	3619.64431836761
961	3629.07814592134
806	3673.75521644271
923	3673.75603639129
988	3674.99866939405
810	3680.28334145864
957	3680.28383065852
987	3699.28699343795
781	3765.75854126895
928	3765.76104618018
987	3766.0058312228
781	3766.14969096586
898	3766.15050407269
987	3795.3821900159
27	3815.61510341686
898	3815.61618122002
0	3824.44696172231
961	3844.85716979284
806	3868.17941411083
893	3868.18095934506
29	3912.14195101385
930	3912.14202981022
961	3917.63781939256
983	3917.73491025505
806	3934.89729245907
923	3934.89740220379
988	3935.25047063353
806	3949.45147288615
923	3949.45179080132
988	3954.73195308605
781	3964.48745660823
928	3964.48854415638
987	3967.19219644652
1053	3997.5953654791
665	4026.43784180148
898	4026.44071082683
0	4083.13801785636
983	4113.49237212902
665	4130.34281325257
928	4130.34492672883
983	4157.82123761364
665	4163.4544762973
928	4163.45617315945
983	4168.36792317546
781	4170.73200585368
928	4170.7322379098
987	4171.31655057326
781	4181.63856546586
898	4181.63935741786
987	4241.83724999586
1078	4330.53377457509
87	4351.5144807309
930	4351.5148982994
963	4352.36167771727
203	4353.44778233332
930	4353.44799234323
967	4357.47267377397
64	4425.67920652023
877	4425.68037784871
963	4478.60219678428
0	4500
203	4545.1068443152
930	4545.1077272911
967	4547.51849179859
667	4564.14990187294
930	4564.15039394972
983	4575.76385332339
203	4623.23355640494
930	4623.23446864216
967	4623.27562963192
1080	4655.50093836626
0	4999.10466682965
777	5066.51131168242
923	5066.51253600829
987	5072.376617382
868	5104.38185347701
927	5104.3823842054
1051	5218.62747104748
64	5350.82403703866
877	5350.82685417716
967	5390.68271244793
0	5400
64	5408.07669423498
877	5408.07725457761
963	5416.54089301656
64	5422.44168625627
877	5422.44172528232
967	5446.94062250307
1057	5466.5715158387
990	5671.11524355953
868	5723.62453280185
927	5723.62510710622
990	5766.22035086182
84	5842.46342967872
927	5842.4651655647
963	5850.80017410839
1077	5863.45138797492
667	6039.62799780599
930	6039.62825830197
983	6040.49187319221
1080	6048.47423715932
0	6300
0	6771.65282590167
667	6821.04327184878
930	6821.04330718706
983	6825.75586415469
667	6835.44823879418
930	6835.44865763954
983	6835.7143952628
87	6875.77634852673
930	6875.77873436922
963	6878.15851302861
1080	6893.92175043618
0	7021.84815319496
0	7176.267
0	7176.57485442321
1051	7182.82709102462
1080	7187.31088478732
0	7200
0	7268.49241341288
667	7324.1916190027
930	7324.19182202947
983	7382.05272218371
667	7382.37151821425
930	7382.37252572769
983	7414.90860979756
1053	7426.59530486759
1080	7541.60943060037
1073	7573.31444845082
0	10818
