## Supplemental_reproducible_code for "Fighting isn’t sexy in lekking Greater Sage-grouse (*Centrocercus urophasianus*)": full_event_list

Events	Time	Females	Date
fem.enter	0	2	2014-03-30
1.attack.19	101.834	2	2014-03-30
19.initSF	101.835	2	2014-03-30
19.disengage.1	108	2	2014-03-30
7.attack.4	112.701	2	2014-03-30
4.initFO	112.702	2	2014-03-30
7.disengage.4	150.567	2	2014-03-30
2.attack.4	170.667	2	2014-03-30
4.initFO	170.668	2	2014-03-30
3.cop.start	191.968	2	2014-03-30
3.cop.end	195.801	2	2014-03-30
2.disengage.4	221.367	2	2014-03-30
3.attack.1	330	2	2014-03-30
1.initFO	330.001	2	2014-03-30
3.disengage.1	342.467	2	2014-03-30
2.attack.4	378.934	2	2014-03-30
4.initFO	378.935	2	2014-03-30
2.disengage.4	399.968	2	2014-03-30
7.attack.4	481.467	2	2014-03-30
4.initFO	481.468	2	2014-03-30
7.disengage.4	667.767	2	2014-03-30
2.attack.4	679.767	2	2014-03-30
4.initFO	679.768	2	2014-03-30
2.disengage.4	703.767	2	2014-03-30
2.attack.4	782.901	2	2014-03-30
4.initFO	782.902	2	2014-03-30
2.disengage.4	806.367	2	2014-03-30
2.attack.4	826.801	2	2014-03-30
4.initFO	826.802	2	2014-03-30
3.cop.start	843.167	2	2014-03-30
3.cop.end	847.334	2	2014-03-30
2.disengage.4	851.567	2	2014-03-30
clock.time	900	2	2014-03-30
7.attack.4	921.467	2	2014-03-30
4.initFO	921.468	2	2014-03-30
3.attack.1	940.701	2	2014-03-30
1.initFO	940.702	2	2014-03-30
3.disengage.1	955.067	2	2014-03-30
30.arrive	969.84	2	2014-03-30
24.arrive	982.78	2	2014-03-30
1.attack.24	992.1	2	2014-03-30
24.initCH	992.101	2	2014-03-30
1.disengage.24	997.534	2	2014-03-30
7.disengage.4	999.033	2	2014-03-30
19.attack.24	999.367	2	2014-03-30
24.initCH	999.368	2	2014-03-30
4.attack.7	1007.534	2	2014-03-30
7.initFO	1007.535	2	2014-03-30
19.disengage.24	1029.834	2	2014-03-30
1.attack.30	1034.667	2	2014-03-30
30.initCH	1034.668	2	2014-03-30
7.disengage.4	1036.067	2	2014-03-30
1.disengage.30	1038.367	2	2014-03-30
3.attack.30	1038.434	2	2014-03-30
30.initCH	1038.435	2	2014-03-30
1.attack.24	1045.267	2	2014-03-30
24.initCH	1045.268	2	2014-03-30
1.disengage.24	1047.267	2	2014-03-30
3.disengage.30	1048.634	2	2014-03-30
3.attack.24	1050.601	2	2014-03-30
24.initCH	1050.602	2	2014-03-30
3.disengage.24	1053.334	2	2014-03-30
7.attack.24	1053.4	2	2014-03-30
24.initCH	1053.401	2	2014-03-30
7.disengage.24	1057.834	2	2014-03-30
4.attack.24	1057.901	2	2014-03-30
24.initCH	1057.902	2	2014-03-30
19.attack.30	1063.767	2	2014-03-30
30.initCH	1063.768	2	2014-03-30
4.disengage.24	1065.234	2	2014-03-30
2.attack.24	1065.3	2	2014-03-30
24.initCH	1065.301	2	2014-03-30
19.disengage.30	1068.534	2	2014-03-30
2.disengage.24	1069.467	2	2014-03-30
7.attack.24	1071.4	2	2014-03-30
24.initCH	1071.401	2	2014-03-30
7.disengage.24	1075.767	2	2014-03-30
3.attack.24	1075.834	2	2014-03-30
24.initCH	1075.835	2	2014-03-30
3.disengage.24	1078.567	2	2014-03-30
3.attack.30	1080.2	2	2014-03-30
30.initCH	1080.201	2	2014-03-30
3.disengage.30	1087.434	2	2014-03-30
1.attack.30	1089.601	2	2014-03-30
30.initCH	1089.602	2	2014-03-30
1.disengage.30	1090.968	2	2014-03-30
3.attack.30	1091.033	2	2014-03-30
30.initCH	1091.034	2	2014-03-30
3.disengage.30	1092.033	2	2014-03-30
1.attack.30	1092.1	2	2014-03-30
30.initCH	1092.101	2	2014-03-30
1.disengage.30	1093.734	2	2014-03-30
3.attack.30	1093.868	2	2014-03-30
30.initCH	1093.869	2	2014-03-30
3.disengage.30	1099	2	2014-03-30
2.attack.30	1099.067	2	2014-03-30
30.initCH	1099.068	2	2014-03-30
2.disengage.30	1100.033	2	2014-03-30
4.attack.30	1100.1	2	2014-03-30
30.initCH	1100.101	2	2014-03-30
19.attack.30	1105.601	2	2014-03-30
30.initFO	1105.602	2	2014-03-30
4.disengage.30	1107.4	2	2014-03-30
3.attack.30	1107.467	2	2014-03-30
30.initCH	1107.468	2	2014-03-30
3.disengage.30	1112.834	2	2014-03-30
2.attack.30	1113.167	2	2014-03-30
30.initCH	1113.168	2	2014-03-30
2.disengage.30	1114	2	2014-03-30
1.attack.30	1114.067	2	2014-03-30
30.initCH	1114.068	2	2014-03-30
1.disengage.30	1119.334	2	2014-03-30
3.attack.30	1119.4	2	2014-03-30
30.initCH	1119.401	2	2014-03-30
19.disengage.30	1120.701	2	2014-03-30
3.disengage.30	1125.2	2	2014-03-30
1.attack.30	1125.701	2	2014-03-30
30.initCH	1125.702	2	2014-03-30
2.attack.4	1126.2	2	2014-03-30
4.initFO	1126.201	2	2014-03-30
1.disengage.30	1130.567	2	2014-03-30
1.attack.19	1130.801	2	2014-03-30
19.initSF	1130.802	2	2014-03-30
19.disengage.1	1134.601	2	2014-03-30
1.attack.30	1135.067	2	2014-03-30
30.initCH	1135.068	2	2014-03-30
2.disengage.4	1138.133	2	2014-03-30
1.disengage.30	1139.534	2	2014-03-30
1.attack.30	1139.801	2	2014-03-30
30.initCH	1139.802	2	2014-03-30
1.disengage.30	1140.868	2	2014-03-30
1.attack.30	1141.267	2	2014-03-30
30.initCH	1141.268	2	2014-03-30
1.disengage.30	1141.367	2	2014-03-30
3.attack.30	1141.434	2	2014-03-30
30.initCH	1141.435	2	2014-03-30
3.disengage.30	1161.434	2	2014-03-30
3.attack.30	1164.534	2	2014-03-30
30.initCH	1164.535	2	2014-03-30
4.attack.30	1203.968	2	2014-03-30
30.initCH	1203.969	2	2014-03-30
3.disengage.30	1205.033	2	2014-03-30
4.disengage.30	1207.434	2	2014-03-30
4.attack.30	1208.167	2	2014-03-30
30.initCH	1208.168	2	2014-03-30
4.disengage.30	1210.434	2	2014-03-30
1.attack.30	1216.267	2	2014-03-30
30.initCH	1216.268	2	2014-03-30
1.disengage.30	1220.234	2	2014-03-30
4.attack.30	1222.634	2	2014-03-30
30.initCH	1222.635	2	2014-03-30
4.disengage.30	1225.1	2	2014-03-30
3.attack.30	1225.834	2	2014-03-30
30.initCH	1225.835	2	2014-03-30
3.disengage.30	1235.367	2	2014-03-30
3.attack.30	1245.801	2	2014-03-30
30.initCH	1245.802	2	2014-03-30
3.disengage.30	1252.267	2	2014-03-30
1.attack.30	1252.534	2	2014-03-30
30.initCH	1252.535	2	2014-03-30
1.disengage.30	1262	2	2014-03-30
19.attack.30	1299.734	2	2014-03-30
30.initCH	1299.735	2	2014-03-30
19.disengage.30	1305.968	2	2014-03-30
19.attack.30	1312.334	2	2014-03-30
30.initCH	1312.335	2	2014-03-30
19.disengage.30	1320.567	2	2014-03-30
3.attack.1	1335.3	2	2014-03-30
1.initFO	1335.301	2	2014-03-30
3.disengage.1	1348.834	2	2014-03-30
1.attack.30	1380.434	2	2014-03-30
30.initCH	1380.435	2	2014-03-30
1.disengage.30	1385.434	2	2014-03-30
3.attack.30	1392.133	2	2014-03-30
30.initSF	1392.134	2	2014-03-30
3.disengage.30	1394.968	2	2014-03-30
19.attack.30	1397.767	2	2014-03-30
30.initCH	1397.768	2	2014-03-30
19.disengage.30	1404.801	2	2014-03-30
3.attack.30	1404.868	2	2014-03-30
30.initCH	1404.869	2	2014-03-30
1.attack.30	1405.5	2	2014-03-30
30.initCH	1405.501	2	2014-03-30
1.disengage.30	1410.167	2	2014-03-30
1.attack.30	1410.868	2	2014-03-30
30.initCH	1410.869	2	2014-03-30
1.disengage.30	1413.467	2	2014-03-30
2.attack.30	1413.534	2	2014-03-30
30.initCH	1413.535	2	2014-03-30
19.attack.30	1414.5	2	2014-03-30
30.initCH	1414.501	2	2014-03-30
3.disengage.30	1414.534	2	2014-03-30
2.disengage.30	1417.067	2	2014-03-30
19.disengage.30	1422.534	2	2014-03-30
19.attack.30	1425.901	2	2014-03-30
30.initCH	1425.902	2	2014-03-30
19.disengage.30	1433.667	2	2014-03-30
1.attack.30	1450.634	2	2014-03-30
30.initCH	1450.635	2	2014-03-30
1.disengage.30	1451.701	2	2014-03-30
3.attack.30	1451.767	2	2014-03-30
30.initCH	1451.768	2	2014-03-30
19.attack.30	1451.801	2	2014-03-30
30.initCH	1451.802	2	2014-03-30
19.disengage.30	1453.868	2	2014-03-30
3.disengage.30	1455.767	2	2014-03-30
1.attack.30	1455.834	2	2014-03-30
30.initCH	1455.835	2	2014-03-30
1.disengage.30	1458.767	2	2014-03-30
1.attack.30	1463.601	2	2014-03-30
30.initCH	1463.602	2	2014-03-30
1.disengage.30	1466.767	2	2014-03-30
1.attack.30	1467.567	2	2014-03-30
30.initCH	1467.568	2	2014-03-30
1.disengage.30	1469.868	2	2014-03-30
2.attack.30	1488.167	2	2014-03-30
30.initCH	1488.168	2	2014-03-30
2.disengage.30	1491.801	2	2014-03-30
2.attack.4	1491.868	2	2014-03-30
4.initFO	1491.869	2	2014-03-30
2.disengage.4	1517.234	2	2014-03-30
1.attack.30	1523.367	2	2014-03-30
30.initCH	1523.368	2	2014-03-30
1.disengage.30	1525.934	2	2014-03-30
2.attack.30	1526	2	2014-03-30
30.initCH	1526.001	2	2014-03-30
2.disengage.30	1529.234	2	2014-03-30
1.attack.30	1529.3	2	2014-03-30
30.initCH	1529.301	2	2014-03-30
1.disengage.30	1531.834	2	2014-03-30
1.attack.30	1537.834	2	2014-03-30
30.initCH	1537.835	2	2014-03-30
1.disengage.30	1542.5	2	2014-03-30
7.attack.4	1583.667	2	2014-03-30
4.initFO	1583.668	2	2014-03-30
1.attack.30	1608.2	2	2014-03-30
30.initCH	1608.201	2	2014-03-30
1.disengage.30	1610.434	2	2014-03-30
22.attack.19	1613.067	2	2014-03-30
19.initSF	1613.068	2	2014-03-30
3.attack.30	1629.534	2	2014-03-30
30.initCH	1629.535	2	2014-03-30
19.disengage.22	1632.167	2	2014-03-30
3.disengage.30	1634.934	2	2014-03-30
1.attack.30	1659.434	2	2014-03-30
30.initCH	1659.435	2	2014-03-30
1.disengage.30	1662.534	2	2014-03-30
2.attack.30	1662.601	2	2014-03-30
30.initCH	1662.602	2	2014-03-30
4.disengage.7	1664.1	2	2014-03-30
2.disengage.30	1666.133	2	2014-03-30
30.depart	1666.26	2	2014-03-30
22.attack.19	1726.801	2	2014-03-30
19.initSF	1726.802	2	2014-03-30
19.disengage.22	1735.4	2	2014-03-30
3.attack.4	1756.234	2	2014-03-30
4.initFO	1756.235	2	2014-03-30
3.disengage.4	1765.667	2	2014-03-30
3.cop.start	1792.3	2	2014-03-30
3.cop.end	1796	2	2014-03-30
clock.time	1800	2	2014-03-30
4.attack.2	1835.067	2	2014-03-30
2.initFO	1835.068	2	2014-03-30
22.attack.19	1857.3	2	2014-03-30
19.initSF	1857.301	2	2014-03-30
22.disengage.19	1863.2	2	2014-03-30
3.cop.start	1865.667	2	2014-03-30
3.cop.end	1869.133	2	2014-03-30
2.disengage.4	1980.2	2	2014-03-30
7.attack.4	2195.033	2	2014-03-30
4.initFO	2195.034	2	2014-03-30
3.cop.start	2257.601	2	2014-03-30
3.cop.end	2260.801	2	2014-03-30
22.depart	2321.59	2	2014-03-30
7.disengage.4	2396.701	2	2014-03-30
7.attack.4	2413.868	2	2014-03-30
4.initFO	2413.869	2	2014-03-30
19.attack.24	2417.701	2	2014-03-30
24.initSF	2417.702	2	2014-03-30
24.disengage.19	2424.334	2	2014-03-30
7.disengage.4	2454.634	2	2014-03-30
3.cop.start	2455.067	2	2014-03-30
3.cop.end	2458	2	2014-03-30
7.attack.4	2499.4	2	2014-03-30
4.initFO	2499.401	2	2014-03-30
4.disengage.7	2507.434	2	2014-03-30
3.attack.24	2529.567	2	2014-03-30
24.initCH	2529.568	2	2014-03-30
3.disengage.24	2535.1	2	2014-03-30
2.attack.4	2552.734	2	2014-03-30
4.initFO	2552.735	2	2014-03-30
19.attack.24	2554.234	2	2014-03-30
24.initCH	2554.235	2	2014-03-30
19.disengage.24	2563.5	2	2014-03-30
2.disengage.4	2568.2	2	2014-03-30
3.attack.24	2612.601	2	2014-03-30
24.initCH	2612.602	2	2014-03-30
3.disengage.24	2618.2	2	2014-03-30
1.attack.24	2622	2	2014-03-30
24.initCH	2622.001	2	2014-03-30
1.disengage.24	2629.5	2	2014-03-30
3.attack.24	2629.567	2	2014-03-30
24.initCH	2629.568	2	2014-03-30
3.disengage.24	2630.5	2	2014-03-30
2.attack.24	2630.567	2	2014-03-30
24.initCH	2630.568	2	2014-03-30
2.disengage.24	2632.334	2	2014-03-30
3.attack.24	2633.467	2	2014-03-30
24.initCH	2633.468	2	2014-03-30
3.disengage.24	2638.1	2	2014-03-30
19.attack.24	2665.701	2	2014-03-30
24.initCH	2665.702	2	2014-03-30
19.disengage.24	2668.434	2	2014-03-30
clock.time	2700	2	2014-03-30
24.depart	2713.28	2	2014-03-30
7.attack.4	2776.4	2	2014-03-30
4.initFO	2776.401	2	2014-03-30
7.disengage.4	2881.868	2	2014-03-30
7.attack.4	2895.1	2	2014-03-30
4.initFO	2895.101	2	2014-03-30
7.disengage.4	2954.701	2	2014-03-30
4.depart	3010.31	2	2014-03-30
1.attack.2	3531.1	2	2014-03-30
2.initFO	3531.101	2	2014-03-30
1.disengage.2	3557.567	2	2014-03-30
1.attack.2	3573.4	2	2014-03-30
2.initFO	3573.401	2	2014-03-30
1.disengage.2	3585.667	2	2014-03-30
clock.time	3600	2	2014-03-30
1.attack.2	3894.4	2	2014-03-30
2.initSF	3894.401	2	2014-03-30
2.disengage.1	3911.834	2	2014-03-30
1.attack.2	3916.067	2	2014-03-30
2.initFO	3916.068	2	2014-03-30
1.disengage.2	3990.367	2	2014-03-30
7.depart	4406.4	2	2014-03-30
clock.time	4500	2	2014-03-30
fem.exit	4645.567	1	2014-03-30
3.attack.2	4706.133	1	2014-03-30
2.initSF	4706.134	1	2014-03-30
3.disengage.2	4725.133	1	2014-03-30
1.attack.3	4725.2	1	2014-03-30
3.initFO	4725.201	1	2014-03-30
30.arrive	4944.87	1	2014-03-30
26.arrive	5043.87	1	2014-03-30
3.disengage.1	5161.1	1	2014-03-30
3.attack.30	5162.467	1	2014-03-30
30.initCH	5162.468	1	2014-03-30
3.disengage.30	5189.968	1	2014-03-30
19.attack.26	5220.434	1	2014-03-30
26.initFO	5220.435	1	2014-03-30
30.depart	5358.15	1	2014-03-30
26.disengage.19	5378.334	1	2014-03-30
19.attack.1	5393.033	1	2014-03-30
1.initFO	5393.034	1	2014-03-30
clock.time	5400	1	2014-03-30
1.disengage.19	5426.1	1	2014-03-30
26.attack.19	5750.4	1	2014-03-30
19.initSF	5750.401	1	2014-03-30
26.disengage.19	5754.167	1	2014-03-30
26.attack.19	5844.367	1	2014-03-30
19.initFO	5844.368	1	2014-03-30
fem.enter	5886.467	2	2014-03-30
26.disengage.19	5916.901	2	2014-03-30
clock.time	6300	2	2014-03-30
fem.exit	6643	1	2014-03-30
3.attack.2	6779.801	1	2014-03-30
2.initFO	6779.802	1	2014-03-30
clock.time	7200	1	2014-03-30
26.attack.19	7378.067	1	2014-03-30
19.initCH	7378.068	1	2014-03-30
26.disengage.19	7390.3	1	2014-03-30
1.attack.19	7390.367	1	2014-03-30
19.initCH	7390.368	1	2014-03-30
1.disengage.19	7402.801	1	2014-03-30
1.attack.26	7403.167	1	2014-03-30
26.initFO	7403.168	1	2014-03-30
26.disengage.1	7417.334	1	2014-03-30
3.disengage.2	7457.934	1	2014-03-30
26.attack.19	7483.4	1	2014-03-30
19.initCH	7483.401	1	2014-03-30
26.disengage.19	7492.334	1	2014-03-30
3.attack.19	7521.2	1	2014-03-30
19.initCH	7521.201	1	2014-03-30
3.disengage.19	7531.534	1	2014-03-30
2.depart	7544.14	1	2014-03-30
1.attack.19	7644.067	1	2014-03-30
19.initSF	7644.068	1	2014-03-30
19.disengage.1	7661.4	1	2014-03-30
3.depart	7676.77	1	2014-03-30
19.depart	7792.18	1	2014-03-30
1.depart	7995.12	1	2014-03-30
clock.time	8100	1	2014-03-30
26.depart	8402.49	1	2014-03-30
clock.time	9000	1	2014-03-30
end.obs	9004	1	2014-03-30
20.arrive	26.36	1	2014-03-31
4.arrive	32.27	1	2014-03-31
2.arrive	63.2	1	2014-03-31
4.attack.3	99.6510880216291	1	2014-03-31
3.initSF	99.6519988266098	1	2014-03-31
4.disengage	137.738580855805	1	2014-03-31
2.depart	157.809392634785	1	2014-03-31
23.arrive	200.37	1	2014-03-31
4.attack.3	312.587749960135	1	2014-03-31
3.initFO	312.587881542991	1	2014-03-31
4.disengage	374.591707664462	1	2014-03-31
fem.enter	404.267	2	2014-03-31
25.arrive	491.16	2	2014-03-31
25.attack.20	601.611927231282	2	2014-03-31
20.initCH	601.612609406348	2	2014-03-31
25.disengage	602.206478854637	2	2014-03-31
20.depart	649.234653971622	2	2014-03-31
clock.time	900	2	2014-03-31
7.arrive	1053.39	2	2014-03-31
1.attack.4	1081.52840301422	2	2014-03-31
4.initFO	1081.52900577601	2	2014-03-31
3.cop.start	1125.35338640626	2	2014-03-31
3.cop.end	1126.0933027376	2	2014-03-31
3.depart	1126.44275210194	2	2014-03-31
1.disengage	1136.07336843053	2	2014-03-31
3.arrive	1169.5139227022	2	2014-03-31
30.arrive	1358.82	2	2014-03-31
3.attack.7	1394.39518367508	2	2014-03-31
7.initFO	1394.39560591893	2	2014-03-31
7.disengage	1424.16699054183	2	2014-03-31
4.attack.30	1445.31779490569	2	2014-03-31
30.initCH	1445.31863750518	2	2014-03-31
4.disengage	1450.64861353084	2	2014-03-31
4.attack.30	1453.54463354716	2	2014-03-31
30.initCH	1453.54520125422	2	2014-03-31
4.disengage	1457.98197327276	2	2014-03-31
3.attack.30	1462.18404674685	2	2014-03-31
30.initCH	1462.18422597141	2	2014-03-31
3.disengage	1469.9432515474	2	2014-03-31
7.attack.30	1476.90460940378	2	2014-03-31
30.initCH	1476.9053522237	2	2014-03-31
7.disengage	1481.83852819622	2	2014-03-31
4.attack.30	1482.09411932849	2	2014-03-31
30.initCH	1482.09658525796	2	2014-03-31
4.disengage	1491.0430280283	2	2014-03-31
30.depart	1498.98447796514	2	2014-03-31
30.arrive	1501.73858414688	2	2014-03-31
1.attack.30	1589.02039156903	2	2014-03-31
30.initCH	1589.02066961538	2	2014-03-31
1.disengage	1590.08770754796	2	2014-03-31
1.attack.30	1600.17078881031	2	2014-03-31
30.initCH	1600.17129307054	2	2014-03-31
1.disengage	1603.41290778095	2	2014-03-31
1.attack.30	1619.9790786289	2	2014-03-31
30.initCH	1619.97948281691	2	2014-03-31
1.disengage	1620.20787450991	2	2014-03-31
23.attack.30	1638.36382210329	2	2014-03-31
30.initCH	1638.36523312861	2	2014-03-31
23.disengage	1641.45270786872	2	2014-03-31
7.attack.30	1652.40163341394	2	2014-03-31
30.initCH	1652.40186333327	2	2014-03-31
7.disengage	1658.5845652366	2	2014-03-31
7.attack.30	1712.03109892673	2	2014-03-31
30.initCH	1712.03173513626	2	2014-03-31
7.disengage	1716.8343261402	2	2014-03-31
30.depart	1731.67267945708	2	2014-03-31
clock.time	1800	2	2014-03-31
30.arrive	1807.04358058458	2	2014-03-31
25.attack.30	1871.8108039269	2	2014-03-31
30.initCH	1871.81107912122	2	2014-03-31
25.disengage	1872.7412518255	2	2014-03-31
23.attack.30	1888.22350704649	2	2014-03-31
30.initCH	1888.22448645391	2	2014-03-31
23.disengage	1897.47751365782	2	2014-03-31
23.attack.30	1908.54693442621	2	2014-03-31
30.initCH	1908.54863007024	2	2014-03-31
23.disengage	1913.39708742436	2	2014-03-31
25.attack.30	1913.56083187518	2	2014-03-31
30.initCH	1913.56091142048	2	2014-03-31
25.disengage	1913.94553210105	2	2014-03-31
30.depart	1944.13340316572	2	2014-03-31
3.attack.7	1993.20759004561	2	2014-03-31
7.initSF	1993.20761082597	2	2014-03-31
3.disengage	1999.49615067757	2	2014-03-31
3.attack.7	2208.63397996276	2	2014-03-31
7.initFO	2208.63444476977	2	2014-03-31
3.disengage	2269.10611094944	2	2014-03-31
27.arrive	2449.65	2	2014-03-31
1.attack.25	2472.51532763519	2	2014-03-31
25.initCH	2472.51542189239	2	2014-03-31
1.disengage	2476.54467278659	2	2014-03-31
30.arrive	2597.3308529877	2	2014-03-31
3.depart	2626.46208377051	2	2014-03-31
25.attack.30	2637.48712494325	2	2014-03-31
30.initCH	2637.48822487196	2	2014-03-31
25.disengage	2639.77423613016	2	2014-03-31
1.attack.30	2660.21354316475	2	2014-03-31
30.initCH	2660.21433279944	2	2014-03-31
1.disengage	2666.40614749296	2	2014-03-31
1.attack.25	2694.29093352279	2	2014-03-31
25.initCH	2694.29164607822	2	2014-03-31
1.disengage	2696.33672184809	2	2014-03-31
clock.time	2700	2	2014-03-31
28.arrive	2725.69	2	2014-03-31
1.attack.25	2769.20349762259	2	2014-03-31
25.initSF	2769.20416115898	2	2014-03-31
25.disengage	2773.23060480072	2	2014-03-31
25.depart	2803.65855815864	2	2014-03-31
28.attack.30	2927.97871369578	2	2014-03-31
30.initCH	2927.97992270287	2	2014-03-31
28.disengage	2938.78487850944	2	2014-03-31
30.depart	2952.63788187962	2	2014-03-31
30.arrive	2995.74627188053	2	2014-03-31
28.attack.30	3065.03357186621	2	2014-03-31
30.initCH	3065.03371949187	2	2014-03-31
28.disengage	3068.04317887967	2	2014-03-31
1.attack.30	3108.76059465291	2	2014-03-31
30.initCH	3108.76513792125	2	2014-03-31
1.disengage	3109.73310979881	2	2014-03-31
30.depart	3113.54633366915	2	2014-03-31
27.attack.23	3279.46145477869	2	2014-03-31
23.initCH	3279.4620283216	2	2014-03-31
27.disengage	3298.31473324598	2	2014-03-31
28.attack.23	3389.09922702886	2	2014-03-31
23.initSF	3389.09931873909	2	2014-03-31
28.disengage	3413.23108265396	2	2014-03-31
30.arrive	3422.2932310208	2	2014-03-31
27.attack.28	3456.96321649918	2	2014-03-31
28.initFO	3456.96347495845	2	2014-03-31
27.disengage	3503.39256186771	2	2014-03-31
28.attack.30	3519.01544323433	2	2014-03-31
30.initCH	3519.01601341642	2	2014-03-31
28.disengage	3524.68293801461	2	2014-03-31
27.attack.30	3544.2411646653	2	2014-03-31
30.initCH	3544.2449134983	2	2014-03-31
27.disengage	3546.43638140793	2	2014-03-31
27.attack.30	3549.71917692566	2	2014-03-31
30.initCH	3549.72058771275	2	2014-03-31
27.disengage	3554.4674021618	2	2014-03-31
4.depart	3589.12889144721	2	2014-03-31
clock.time	3600	2	2014-03-31
1.attack.30	3619.64406669175	2	2014-03-31
30.initCH	3619.64431836761	2	2014-03-31
1.disengage	3629.07814592134	2	2014-03-31
28.attack.23	3673.75521644271	2	2014-03-31
23.initCH	3673.75603639129	2	2014-03-31
28.disengage	3674.99866939405	2	2014-03-31
28.attack.27	3680.28334145864	2	2014-03-31
27.initSF	3680.28383065852	2	2014-03-31
27.disengage	3699.28699343795	2	2014-03-31
27.attack.28	3765.75854126895	2	2014-03-31
28.initCH	3765.76104618018	2	2014-03-31
27.disengage	3766.0058312228	2	2014-03-31
27.attack.28	3766.14969096586	2	2014-03-31
28.initFO	3766.15050407269	2	2014-03-31
27.disengage	3795.3821900159	2	2014-03-31
1.attack.28	3815.61510341686	2	2014-03-31
28.initFO	3815.61618122002	2	2014-03-31
3.arrive	3824.44696172231	2	2014-03-31
1.disengage	3844.85716979284	2	2014-03-31
28.attack.23	3868.17941411083	2	2014-03-31
23.initFO	3868.18095934506	2	2014-03-31
1.attack.30	3912.14195101385	2	2014-03-31
30.initCH	3912.14202981022	2	2014-03-31
1.disengage	3917.63781939256	2	2014-03-31
23.disengage	3917.73491025505	2	2014-03-31
28.attack.23	3934.89729245907	2	2014-03-31
23.initCH	3934.89740220379	2	2014-03-31
28.disengage	3935.25047063353	2	2014-03-31
28.attack.23	3949.45147288615	2	2014-03-31
23.initCH	3949.45179080132	2	2014-03-31
28.disengage	3954.73195308605	2	2014-03-31
27.attack.28	3964.48745660823	2	2014-03-31
28.initCH	3964.48854415638	2	2014-03-31
27.disengage	3967.19219644652	2	2014-03-31
3.depart	3997.5953654791	2	2014-03-31
23.attack.28	4026.43784180148	2	2014-03-31
28.initFO	4026.44071082683	2	2014-03-31
3.arrive	4083.13801785636	2	2014-03-31
23.disengage	4113.49237212902	2	2014-03-31
23.attack.28	4130.34281325257	2	2014-03-31
28.initCH	4130.34492672883	2	2014-03-31
23.disengage	4157.82123761364	2	2014-03-31
23.attack.28	4163.4544762973	2	2014-03-31
28.initCH	4163.45617315945	2	2014-03-31
23.disengage	4168.36792317546	2	2014-03-31
27.attack.28	4170.73200585368	2	2014-03-31
28.initCH	4170.7322379098	2	2014-03-31
27.disengage	4171.31655057326	2	2014-03-31
27.attack.28	4181.63856546586	2	2014-03-31
28.initFO	4181.63935741786	2	2014-03-31
27.disengage	4241.83724999586	2	2014-03-31
28.depart	4330.53377457509	2	2014-03-31
3.attack.30	4351.5144807309	2	2014-03-31
30.initCH	4351.5148982994	2	2014-03-31
3.disengage	4352.36167771727	2	2014-03-31
7.attack.30	4353.44778233332	2	2014-03-31
30.initCH	4353.44799234323	2	2014-03-31
7.disengage	4357.47267377397	2	2014-03-31
3.attack.7	4425.67920652023	2	2014-03-31
7.initFO	4425.68037784871	2	2014-03-31
3.disengage	4478.60219678428	2	2014-03-31
clock.time	4500	2	2014-03-31
7.attack.30	4545.1068443152	2	2014-03-31
30.initCH	4545.1077272911	2	2014-03-31
7.disengage	4547.51849179859	2	2014-03-31
23.attack.30	4564.14990187294	2	2014-03-31
30.initCH	4564.15039394972	2	2014-03-31
23.disengage	4575.76385332339	2	2014-03-31
7.attack.30	4623.23355640494	2	2014-03-31
30.initCH	4623.23446864216	2	2014-03-31
7.disengage	4623.27562963192	2	2014-03-31
30.depart	4655.50093836626	2	2014-03-31
30.arrive	4999.10466682965	2	2014-03-31
27.attack.23	5066.51131168242	2	2014-03-31
23.initCH	5066.51253600829	2	2014-03-31
27.disengage	5072.376617382	2	2014-03-31
30.attack.27	5104.38185347701	2	2014-03-31
27.initCH	5104.3823842054	2	2014-03-31
1.depart	5218.62747104748	2	2014-03-31
3.attack.7	5350.82403703866	2	2014-03-31
7.initFO	5350.82685417716	2	2014-03-31
7.disengage	5390.68271244793	2	2014-03-31
clock.time	5400	2	2014-03-31
3.attack.7	5408.07669423498	2	2014-03-31
7.initFO	5408.07725457761	2	2014-03-31
3.disengage	5416.54089301656	2	2014-03-31
3.attack.7	5422.44168625627	2	2014-03-31
7.initFO	5422.44172528232	2	2014-03-31
7.disengage	5446.94062250307	2	2014-03-31
7.depart	5466.5715158387	2	2014-03-31
30.disengage	5671.11524355953	2	2014-03-31
30.attack.27	5723.62453280185	2	2014-03-31
27.initCH	5723.62510710622	2	2014-03-31
30.disengage	5766.22035086182	2	2014-03-31
3.attack.27	5842.46342967872	2	2014-03-31
27.initCH	5842.4651655647	2	2014-03-31
3.disengage	5850.80017410839	2	2014-03-31
27.depart	5863.45138797492	2	2014-03-31
23.attack.30	6039.62799780599	2	2014-03-31
30.initCH	6039.62825830197	2	2014-03-31
23.disengage	6040.49187319221	2	2014-03-31
30.depart	6048.47423715932	2	2014-03-31
clock.time	6300	2	2014-03-31
30.arrive	6771.65282590167	2	2014-03-31
23.attack.30	6821.04327184878	2	2014-03-31
30.initCH	6821.04330718706	2	2014-03-31
23.disengage	6825.75586415469	2	2014-03-31
23.attack.30	6835.44823879418	2	2014-03-31
30.initCH	6835.44865763954	2	2014-03-31
23.disengage	6835.7143952628	2	2014-03-31
3.attack.30	6875.77634852673	2	2014-03-31
30.initCH	6875.77873436922	2	2014-03-31
3.disengage	6878.15851302861	2	2014-03-31
30.depart	6893.92175043618	2	2014-03-31
30.arrive	7021.84815319496	2	2014-03-31
fem.exit	7176.267	1	2014-03-31
1.arrive	7176.57485442321	1	2014-03-31
1.depart	7182.82709102462	1	2014-03-31
30.depart	7187.31088478732	1	2014-03-31
clock.time	7200	1	2014-03-31
30.arrive	7268.49241341288	1	2014-03-31
23.attack.30	7324.1916190027	1	2014-03-31
30.initCH	7324.19182202947	1	2014-03-31
23.disengage	7382.05272218371	1	2014-03-31
23.attack.30	7382.37151821425	1	2014-03-31
30.initCH	7382.37252572769	1	2014-03-31
23.disengage	7414.90860979756	1	2014-03-31
3.depart	7426.59530486759	1	2014-03-31
30.depart	7541.60943060037	1	2014-03-31
23.depart	7573.31444845082	1	2014-03-31
end.obs	10818	1	2014-03-31
