## Supplemental_reproducible_code for "Fighting isn’t sexy in lekking Greater Sage-grouse (*Centrocercus urophasianus*)": pres_exact_day_2

Events	Time	Date	Bird_ID	Type
1.arrive	0	2014-03-31	1	arrive
3.arrive	0	2014-03-31	3	arrive
20.arrive	26.36	2014-03-31	20	arrive
4.arrive	32.27	2014-03-31	4	arrive
2.arrive	63.2	2014-03-31	2	arrive
2.depart	157.809392634785	2014-03-31	2	depart
23.arrive	200.37	2014-03-31	23	arrive
25.arrive	491.16	2014-03-31	25	arrive
20.depart	649.234653971622	2014-03-31	20	depart
7.arrive	1053.39	2014-03-31	7	arrive
3.depart	1126.44275210194	2014-03-31	3	depart
3.arrive	1169.5139227022	2014-03-31	3	arrive
30.arrive	1358.82	2014-03-31	30	arrive
30.depart	1498.98447796514	2014-03-31	30	depart
30.arrive	1501.73858414688	2014-03-31	30	arrive
30.depart	1731.67267945708	2014-03-31	30	depart
30.arrive	1807.04358058458	2014-03-31	30	arrive
30.depart	1944.13340316572	2014-03-31	30	depart
27.arrive	2449.65	2014-03-31	27	arrive
30.arrive	2597.3308529877	2014-03-31	30	arrive
3.depart	2626.46208377051	2014-03-31	3	depart
28.arrive	2725.69	2014-03-31	28	arrive
25.depart	2803.65855815864	2014-03-31	25	depart
30.depart	2952.63788187962	2014-03-31	30	depart
30.arrive	2995.74627188053	2014-03-31	30	arrive
30.depart	3113.54633366915	2014-03-31	30	depart
30.arrive	3422.2932310208	2014-03-31	30	arrive
4.depart	3589.12889144721	2014-03-31	4	depart
3.arrive	3824.44696172231	2014-03-31	3	arrive
3.depart	3997.5953654791	2014-03-31	3	depart
3.arrive	4083.13801785636	2014-03-31	3	arrive
28.depart	4330.53377457509	2014-03-31	28	depart
30.depart	4655.50093836626	2014-03-31	30	depart
30.arrive	4999.10466682965	2014-03-31	30	arrive
1.depart	5218.62747104748	2014-03-31	1	depart
7.depart	5466.5715158387	2014-03-31	7	depart
27.depart	5863.45138797492	2014-03-31	27	depart
30.depart	6048.47423715932	2014-03-31	30	depart
30.arrive	6771.65282590167	2014-03-31	30	arrive
30.depart	6893.92175043618	2014-03-31	30	depart
30.arrive	7021.84815319496	2014-03-31	30	arrive
1.arrive	7176.57485442321	2014-03-31	1	arrive
1.depart	7182.82709102462	2014-03-31	1	depart
30.depart	7187.31088478732	2014-03-31	30	depart
30.arrive	7268.49241341288	2014-03-31	30	arrive
3.depart	7426.59530486759	2014-03-31	3	depart
30.depart	7541.60943060037	2014-03-31	30	depart
23.depart	7573.31444845082	2014-03-31	23	depart
