## Supplemental_reproducible_code for "Fighting isn’t sexy in lekking Greater Sage-grouse (*Centrocercus urophasianus*)": evlist_day2

Events	Time
0	26.36
0	32.27
0	63.2
48	92.9372605588079
920	92.9373136909105
962	99.2387364793424
32	101.671484702141
874	101.672595038014
964	181.05909690259
0	200.37
89	309.702087695723
872	309.702458530026
0	404.267
962	457.711630945579
552	461.806185233746
871	461.807201557837
961	489.647594004689
0	491.16
19	514.674202737008
920	514.675477680582
961	518.786802962488
32	522.566150402273
874	522.567195500406
964	548.461048719103
89	553.124640638581
872	553.12499053366
962	555.617365258353
19	575.643844747357
920	575.647039676676
961	580.322987633404
19	613.153862327264
890	613.15476641965
32	697.624464709625
874	697.625509520459
961	698.073252913348
962	717.982042009103
19	727.787724797476
920	727.793342162608
961	727.801252494735
89	731.151009899685
872	731.151805007938
19	735.673420589583
920	735.674050147454
961	736.95985814481
19	741.754995164794
920	741.755165192201
961	742.335021353236
19	784.500672013809
920	784.502072874838
961	790.132114729547
19	797.803331722299
920	797.803384876779
961	797.982983975183
24	806.155836781077
955	806.157806529983
961	815.712327773605
24	864.145937923075
925	864.146063458534
961	866.029064040109
962	880.590915621936
0	900
993	940.83137833907
1023	944.260480045148
0	1053.39
19	1196.19647756649
890	1196.19904012161
961	1217.47443282062
82	1231.24981344726
925	1231.24983354757
963	1232.67667769129
82	1338.88142844297
925	1338.88310303825
963	1340.92380448994
0	1358.82
29	1398.96276643801
930	1398.9636861494
961	1405.15756893561
1080	1436.56316874854
554	1452.37029749509
873	1452.37060217981
980	1466.31259643723
19	1521.3548143029
890	1521.35568414746
961	1552.61243265696
19	1599.27390640532
890	1599.27461782897
64	1650.89860939634
877	1650.8992469006
961	1661.44887833659
716	1664.58974081088
920	1664.58999437701
985	1668.70430001312
19	1675.56857059007
920	1675.56921599639
961	1678.6438986454
963	1681.54359825235
19	1706.07421814113
920	1706.07636564566
961	1709.62142069708
19	1711.31564400166
890	1711.31596418963
993	1725.20123548047
1023	1727.37686183994
961	1768.50763891484
0	1800
716	1827.68619152404
890	1827.68702681777
93	1835.99898365419
877	1835.99969132689
985	1846.2952605731
967	1891.355245052
93	1895.54277787713
877	1895.54398413253
967	1901.20387602626
558	1947.97626319013
877	1947.97694769739
89	1952.54561704393
872	1952.54617581553
0	1973.29485260673
964	1983.95551266233
32	2025.44020240793
874	2025.44063037938
29	2031.12471456323
930	2031.12551183454
961	2040.30103420763
29	2049.70714955968
930	2049.70906200529
961	2053.21499055819
967	2061.09047378787
716	2123.55699948374
950	2123.55737772568
985	2125.57140332706
962	2126.42878372436
19	2163.83476297862
890	2163.83529288444
60	2166.20822841867
872	2166.20952095213
962	2182.03140035292
961	2185.06021081288
60	2198.90334592446
872	2198.90350465659
962	2201.15600906035
554	2224.23208825136
873	2224.23238198243
980	2225.57713965032
29	2228.21685643242
930	2228.21785242643
961	2230.78473306193
87	2251.05265011894
900	2251.05309327543
32	2267.00372512642
874	2267.00562560791
962	2269.89406864158
990	2279.01030448728
87	2283.37313494563
930	2283.37360397048
963	2292.29056642378
29	2324.928946443
900	2324.92941783515
990	2344.80559414116
90	2357.96687044673
873	2357.96700076118
964	2358.93394182342
203	2363.89567026087
960	2363.89961469876
990	2371.65165008458
24	2373.97434484778
925	2373.97568971557
961	2373.99551582245
82	2377.68372128384
925	2377.6846938287
963	2393.89244806747
19	2400.5482572331
950	2400.54850566411
961	2405.08457155364
19	2405.54271530484
890	2405.54409840117
961	2414.46837866009
575	2420.20038059744
895	2420.20140886483
1	2425.50145058047
872	2425.50146815798
0	2449.65
961	2507.06694187606
985	2513.06773946242
89	2575.94828027913
932	2575.94845887964
962	2577.45006032152
89	2617.23319532097
872	2617.23447851097
716	2625.30471759279
920	2625.30484979005
985	2630.48827229004
779	2667.31186500293
955	2667.31199190219
987	2669.85747718837
964	2695.27320010021
0	2700
0	2725.69
1080	2730.85927514215
808	2759.46971260409
925	2759.47038635708
988	2763.74636894897
808	2777.85540854771
955	2777.85607453028
89	2779.73468118935
932	2779.73552025175
964	2786.24559595705
985	2797.32387734383
803	2810.98887235638
920	2810.99015194975
988	2814.4125076063
779	2830.24868261015
925	2830.25047813015
987	2831.84587546463
575	2835.36578793483
925	2835.36638926257
980	2853.3686912791
178	2876.51844623682
874	2876.51884521416
575	2899.15216527773
925	2899.15251629949
980	2911.72785178729
810	2914.45824454295
927	2914.45874124335
988	2915.09968008323
810	2926.1186859692
927	2926.11972968088
988	2926.53800525209
722	2929.69593109929
927	2929.69700302983
985	2941.68563753018
55	2949.2766392713
927	2949.27684774277
962	2955.88619834463
55	2959.88440276289
957	2959.88453547762
964	2962.46470161815
962	2980.53544032579
61	2991.27146461086
874	2991.27312894495
808	3029.60906171835
925	3029.61047898072
988	3030.531919523
779	3062.71835292963
925	3062.71965403021
987	3073.69945330437
810	3080.13043465252
927	3080.13161976555
988	3083.05377494244
722	3098.16559768944
927	3098.16704414015
985	3101.43095525674
722	3110.30658166377
927	3110.30678255117
985	3111.80301393985
964	3127.28838071191
577	3153.64530468166
927	3153.64612038705
980	3155.26241379847
113	3157.80999735447
927	3157.81324944945
964	3161.13560456219
575	3191.53644266029
895	3191.537210821
980	3195.16183044571
662	3200.11781531379
925	3200.11856351793
983	3206.66557660642
1057	3286.18534025864
89	3299.4581642531
872	3299.46104686633
1077	3318.01354584857
806	3341.65939775619
923	3341.66024670122
988	3346.15904795318
806	3374.26588697342
893	3374.26775370242
964	3390.60833537578
90	3400.248364791
933	3400.25006732545
983	3400.73905562376
964	3411.27483580691
19	3449.58942206692
920	3449.59102655797
961	3453.8987047742
24	3473.85389760116
925	3473.85467935299
961	3479.0652945085
808	3493.94958092656
925	3493.95171583498
988	3496.20542795184
806	3496.53626982957
923	3496.53822006048
82	3506.62271498948
925	3506.6248506568
988	3507.31924897768
963	3507.93409428331
808	3515.4435653747
925	3515.44442768049
988	3524.22229944294
89	3536.58402329914
872	3536.58415419944
962	3547.73995357964
30	3555.52496783592
871	3555.52652887876
700	3572.31133830588
874	3572.31198878726
985	3588.40401460666
61	3593.79982168265
874	3593.79983565806
0	3600
964	3609.5146546504
806	3646.07817153138
923	3646.07844460766
988	3664.20643671999
961	3666.4300008251
32	3679.12558815007
874	3679.12592788006
806	3703.01509844509
923	3703.01535028562
988	3703.04954675374
806	3718.93598337258
923	3718.93601522619
988	3733.97758613057
806	3737.37303004342
923	3737.37395254792
988	3746.82484350085
962	3766.93273602678
0	3823.49956507295
32	3844.76321649856
874	3844.76495059859
962	3879.63452261564
719	3882.20361709009
953	3882.20392074367
985	3897.85726890402
716	3909.35580917337
890	3909.35818352293
980	3923.0013487178
806	3956.59562833461
923	3956.59648719386
988	3960.08389557431
806	3966.60191555659
923	3966.60215874414
988	3970.50159740238
869	3976.91282433485
898	3976.91359276424
990	3985.36924834092
116	3989.77619042326
930	3989.77652429791
964	3990.47885471357
725	3997.45228974199
930	3997.45275217274
985	3998.64103597027
808	4012.05693858715
925	4012.05772675657
988	4014.87825657209
806	4017.59717454501
893	4017.59753566556
580	4017.62140051175
930	4017.62212021448
980	4018.99048919033
725	4025.41065189446
930	4025.41078308299
985	4030.25194746208
988	4034.27171317735
116	4048.7163295968
930	4048.71808677604
964	4057.11647219288
808	4087.05390370169
925	4087.05544171909
988	4094.29327462334
1075	4095.77798340819
19	4105.83525888586
920	4105.8370842088
961	4106.56435617634
19	4116.73541334567
920	4116.73669701628
961	4116.84418877212
19	4142.5597568009
950	4142.56274670356
961	4145.58699352699
48	4150.39936504581
920	4150.39981118903
962	4150.62670422426
87	4169.79300836769
930	4169.7935805251
963	4180.75949873642
667	4190.44023858731
930	4190.44125522806
983	4198.45627398445
90	4206.79031394908
873	4206.79074914802
29	4239.42390411163
930	4239.4255076433
961	4243.93627117888
964	4251.58048221825
806	4317.53322608479
953	4317.53419926789
983	4320.166066157
806	4328.83246558855
923	4328.83375048715
988	4338.78951530403
806	4339.73343575972
923	4339.73379927915
988	4345.60178995187
806	4365.31961413982
893	4365.31984043944
32	4441.89447095052
934	4441.89476101155
962	4444.33388854987
29	4451.24024518723
930	4451.24034833301
961	4457.22144147452
580	4457.82639206995
930	4457.82644693657
980	4458.17167704972
988	4489.14270745138
0	4500
806	4549.92147141876
923	4549.92187965786
988	4557.71576027985
806	4574.0924939935
923	4574.09485957024
988	4576.63315050246
806	4608.48280000473
923	4608.48326570819
988	4612.90180427363
806	4625.32509329533
893	4625.32522972659
29	4665.75808938714
930	4665.75819044841
961	4671.42344402651
116	4682.44452124184
930	4682.44500200286
964	4682.63800837838
29	4699.24514683915
930	4699.24515586558
961	4702.98758783636
29	4722.26369653548
930	4722.26499435081
961	4726.51429368725
29	4760.30594299399
930	4760.30727262411
961	4769.34672338321
2	4773.64226274577
873	4773.64336006672
963	4829.51958445967
87	4839.36112184102
930	4839.36373901435
963	4840.9545099014
89	4871.9395863178
932	4871.94039159668
962	4876.05868774763
32	4883.44561235403
874	4883.44591200868
988	4900.27800364103
29	4957.21614320024
930	4957.21699594932
961	4958.3038546354
667	4976.96688657035
930	4976.96805538791
983	4977.70902548572
962	4980.65583461521
806	4986.70514652413
923	4986.70593226869
58	4996.12669152279
960	4996.12734113494
988	4996.4104078738
19	5020.85442950099
920	5020.8544606695
961	5024.23510262198
962	5024.44595365394
19	5043.50431941414
890	5043.50469301541
90	5047.53544077548
873	5047.53603440658
665	5092.22121030335
928	5092.22242313076
983	5101.29652340474
961	5121.74339029444
964	5121.92085252597
58	5152.22657371584
930	5152.22837608427
962	5156.44144430094
667	5158.88411023487
930	5158.88419846597
983	5166.87643453405
864	5191.15879180312
893	5191.15885456761
19	5207.23645149104
950	5207.23648312054
961	5211.71465808085
48	5240.20822082106
920	5240.20953112289
962	5243.85273464409
77	5246.49747676322
950	5246.49754907185
963	5249.60402796781
48	5317.54551149898
920	5317.54684317553
962	5318.71712276743
27	5323.03630866626
958	5323.03669955191
961	5327.6981156065
77	5352.54383567369
920	5352.54532638253
990	5355.01241475873
963	5355.20770174009
89	5369.37648774503
932	5369.37826593538
962	5376.15279588456
19	5388.95027364754
920	5388.95062825248
961	5392.21331146653
0	5400
665	5455.04081071961
928	5455.04134057215
983	5463.2956568122
88	5500.9626027317
931	5500.96280577828
964	5509.58918268644
665	5571.64336747601
958	5571.6440826324
988	5575.61778534783
61	5644.69421626621
934	5644.69462195736
963	5647.52403723432
665	5681.87321971633
928	5681.87365306743
983	5683.91334968351
665	5703.38825854521
928	5703.3887362096
983	5704.92336058017
665	5752.34805378933
928	5752.34833485927
983	5754.30745172666
56	5771.83747719391
928	5771.83796155429
962	5775.28761992809
27	5789.45162339643
958	5789.45189096546
988	5795.85313458224
667	5812.5245920089
930	5812.5253607432
983	5819.31730866129
32	5833.10922181365
874	5833.10924430575
1070	5837.05229822443
964	5900.45239610074
58	5908.23046345136
930	5908.23621990334
962	5910.35524348628
87	5917.69460203094
930	5917.69498292438
963	5917.99533000114
87	5928.07366657975
930	5928.07375276727
963	5935.18663275569
90	5935.61800418267
933	5935.61848991008
964	5935.84319253926
806	5940.20011291959
923	5940.20132197871
988	5940.32673550732
806	5944.62442874615
923	5944.62667739811
988	5946.11969970982
806	5964.11702094849
923	5964.11808605362
988	5965.67630879078
812	5967.22744894753
930	5967.22959799352
988	5972.44680703286
58	5985.23085033203
930	5985.2318517171
962	5996.03109117661
58	6028.44475367439
930	6028.4448153129
962	6031.35483536003
29	6031.88652430532
930	6031.88779750317
961	6034.04609616704
58	6034.61013888191
900	6034.61102252918
990	6082.66029371437
665	6091.97365487064
928	6091.97566695693
983	6092.4814160056
87	6093.07496946153
960	6093.07528243049
963	6107.77484347377
1078	6167.89033178134
0	6300
32	6426.37007414743
874	6426.37028609399
962	6455.65723249371
32	6522.82126101476
934	6522.8213231201
964	6522.82326006568
89	6534.64501886112
872	6534.64604071221
962	6552.42639593329
89	6556.70354193046
872	6556.7037999918
29	6566.01782330117
930	6566.01842819247
961	6566.21059907327
87	6600.54370044103
930	6600.54382237162
963	6605.50054367597
962	6606.30843607316
87	6608.38348261924
930	6608.38411424364
963	6617.76175739918
30	6619.20306708618
871	6619.20415392384
961	6641.34029744153
61	6651.56121970181
874	6651.56462815395
964	6704.8798101393
32	6733.08616415401
874	6733.0864149544
87	6797.62647792596
930	6797.62846727867
963	6799.1250229978
962	6826.1157913613
58	6847.91687167581
930	6847.91766692103
962	6851.63474771306
87	6908.07959168353
930	6908.07994444334
963	6922.16176432798
87	6937.77634367538
930	6937.77643370052
963	6953.2730743216
1051	6965.51581073821
58	7015.91855050705
930	7015.9202523058
962	7016.5801457718
58	7017.21808078903
930	7017.21841846661
962	7020.03887733019
58	7064.21602570351
960	7064.21715720894
962	7084.11241132497
0	7176.267
0	7200
58	7257.74666589705
960	7257.74739234481
962	7285.18899325723
89	7329.48967259668
872	7329.49017903628
962	7342.8785988266
58	7366.77919518317
930	7366.77994579576
962	7393.28752244068
1080	7429.57622368933
1073	7463.22687916418
90	7477.29453105065
873	7477.29723038735
1052	7578.00438660905
0	7647.39628158894
964	7823.42579347823
1053	7939.28136413237
0	7958.21043827487
61	7998.12250417823
874	7998.12260876995
1080	8001.68095230035
0	8100
964	8131.52112107384
61	8171.73861515124
874	8171.73878813169
0	8257.08
1079	8398.73489319292
963	8580.9863744164
1054	8721.90219274646
0	8940.38330713927
1053	8973.98647130858
0	9000
1051	9008.82853792823
0	10818
