## Supplemental_reproducible_code for "Fighting isn’t sexy in lekking Greater Sage-grouse (*Centrocercus urophasianus*)": full_event_list

Events	Time	Females	Date
fem.enter	0	2	2014-03-30
1.attack.19	101.834	2	2014-03-30
19.initSF	101.835	2	2014-03-30
19.disengage.1	108	2	2014-03-30
7.attack.4	112.701	2	2014-03-30
4.initFO	112.702	2	2014-03-30
7.disengage.4	150.567	2	2014-03-30
2.attack.4	170.667	2	2014-03-30
4.initFO	170.668	2	2014-03-30
3.cop.start	191.968	2	2014-03-30
3.cop.end	195.801	2	2014-03-30
2.disengage.4	221.367	2	2014-03-30
3.attack.1	330	2	2014-03-30
1.initFO	330.001	2	2014-03-30
3.disengage.1	342.467	2	2014-03-30
2.attack.4	378.934	2	2014-03-30
4.initFO	378.935	2	2014-03-30
2.disengage.4	399.968	2	2014-03-30
7.attack.4	481.467	2	2014-03-30
4.initFO	481.468	2	2014-03-30
7.disengage.4	667.767	2	2014-03-30
2.attack.4	679.767	2	2014-03-30
4.initFO	679.768	2	2014-03-30
2.disengage.4	703.767	2	2014-03-30
2.attack.4	782.901	2	2014-03-30
4.initFO	782.902	2	2014-03-30
2.disengage.4	806.367	2	2014-03-30
2.attack.4	826.801	2	2014-03-30
4.initFO	826.802	2	2014-03-30
3.cop.start	843.167	2	2014-03-30
3.cop.end	847.334	2	2014-03-30
2.disengage.4	851.567	2	2014-03-30
clock.time	900	2	2014-03-30
7.attack.4	921.467	2	2014-03-30
4.initFO	921.468	2	2014-03-30
3.attack.1	940.701	2	2014-03-30
1.initFO	940.702	2	2014-03-30
3.disengage.1	955.067	2	2014-03-30
30.arrive	969.84	2	2014-03-30
24.arrive	982.78	2	2014-03-30
1.attack.24	992.1	2	2014-03-30
24.initCH	992.101	2	2014-03-30
1.disengage.24	997.534	2	2014-03-30
7.disengage.4	999.033	2	2014-03-30
19.attack.24	999.367	2	2014-03-30
24.initCH	999.368	2	2014-03-30
4.attack.7	1007.534	2	2014-03-30
7.initFO	1007.535	2	2014-03-30
19.disengage.24	1029.834	2	2014-03-30
1.attack.30	1034.667	2	2014-03-30
30.initCH	1034.668	2	2014-03-30
7.disengage.4	1036.067	2	2014-03-30
1.disengage.30	1038.367	2	2014-03-30
3.attack.30	1038.434	2	2014-03-30
30.initCH	1038.435	2	2014-03-30
1.attack.24	1045.267	2	2014-03-30
24.initCH	1045.268	2	2014-03-30
1.disengage.24	1047.267	2	2014-03-30
3.disengage.30	1048.634	2	2014-03-30
3.attack.24	1050.601	2	2014-03-30
24.initCH	1050.602	2	2014-03-30
3.disengage.24	1053.334	2	2014-03-30
7.attack.24	1053.4	2	2014-03-30
24.initCH	1053.401	2	2014-03-30
7.disengage.24	1057.834	2	2014-03-30
4.attack.24	1057.901	2	2014-03-30
24.initCH	1057.902	2	2014-03-30
19.attack.30	1063.767	2	2014-03-30
30.initCH	1063.768	2	2014-03-30
4.disengage.24	1065.234	2	2014-03-30
2.attack.24	1065.3	2	2014-03-30
24.initCH	1065.301	2	2014-03-30
19.disengage.30	1068.534	2	2014-03-30
2.disengage.24	1069.467	2	2014-03-30
7.attack.24	1071.4	2	2014-03-30
24.initCH	1071.401	2	2014-03-30
7.disengage.24	1075.767	2	2014-03-30
3.attack.24	1075.834	2	2014-03-30
24.initCH	1075.835	2	2014-03-30
3.disengage.24	1078.567	2	2014-03-30
3.attack.30	1080.2	2	2014-03-30
30.initCH	1080.201	2	2014-03-30
3.disengage.30	1087.434	2	2014-03-30
1.attack.30	1089.601	2	2014-03-30
30.initCH	1089.602	2	2014-03-30
1.disengage.30	1090.968	2	2014-03-30
3.attack.30	1091.033	2	2014-03-30
30.initCH	1091.034	2	2014-03-30
3.disengage.30	1092.033	2	2014-03-30
1.attack.30	1092.1	2	2014-03-30
30.initCH	1092.101	2	2014-03-30
1.disengage.30	1093.734	2	2014-03-30
3.attack.30	1093.868	2	2014-03-30
30.initCH	1093.869	2	2014-03-30
3.disengage.30	1099	2	2014-03-30
2.attack.30	1099.067	2	2014-03-30
30.initCH	1099.068	2	2014-03-30
2.disengage.30	1100.033	2	2014-03-30
4.attack.30	1100.1	2	2014-03-30
30.initCH	1100.101	2	2014-03-30
19.attack.30	1105.601	2	2014-03-30
30.initFO	1105.602	2	2014-03-30
4.disengage.30	1107.4	2	2014-03-30
3.attack.30	1107.467	2	2014-03-30
30.initCH	1107.468	2	2014-03-30
3.disengage.30	1112.834	2	2014-03-30
2.attack.30	1113.167	2	2014-03-30
30.initCH	1113.168	2	2014-03-30
2.disengage.30	1114	2	2014-03-30
1.attack.30	1114.067	2	2014-03-30
30.initCH	1114.068	2	2014-03-30
1.disengage.30	1119.334	2	2014-03-30
3.attack.30	1119.4	2	2014-03-30
30.initCH	1119.401	2	2014-03-30
19.disengage.30	1120.701	2	2014-03-30
3.disengage.30	1125.2	2	2014-03-30
1.attack.30	1125.701	2	2014-03-30
30.initCH	1125.702	2	2014-03-30
2.attack.4	1126.2	2	2014-03-30
4.initFO	1126.201	2	2014-03-30
1.disengage.30	1130.567	2	2014-03-30
1.attack.19	1130.801	2	2014-03-30
19.initSF	1130.802	2	2014-03-30
19.disengage.1	1134.601	2	2014-03-30
1.attack.30	1135.067	2	2014-03-30
30.initCH	1135.068	2	2014-03-30
2.disengage.4	1138.133	2	2014-03-30
1.disengage.30	1139.534	2	2014-03-30
1.attack.30	1139.801	2	2014-03-30
30.initCH	1139.802	2	2014-03-30
1.disengage.30	1140.868	2	2014-03-30
1.attack.30	1141.267	2	2014-03-30
30.initCH	1141.268	2	2014-03-30
1.disengage.30	1141.367	2	2014-03-30
3.attack.30	1141.434	2	2014-03-30
30.initCH	1141.435	2	2014-03-30
3.disengage.30	1161.434	2	2014-03-30
3.attack.30	1164.534	2	2014-03-30
30.initCH	1164.535	2	2014-03-30
4.attack.30	1203.968	2	2014-03-30
30.initCH	1203.969	2	2014-03-30
3.disengage.30	1205.033	2	2014-03-30
4.disengage.30	1207.434	2	2014-03-30
4.attack.30	1208.167	2	2014-03-30
30.initCH	1208.168	2	2014-03-30
4.disengage.30	1210.434	2	2014-03-30
1.attack.30	1216.267	2	2014-03-30
30.initCH	1216.268	2	2014-03-30
1.disengage.30	1220.234	2	2014-03-30
4.attack.30	1222.634	2	2014-03-30
30.initCH	1222.635	2	2014-03-30
4.disengage.30	1225.1	2	2014-03-30
3.attack.30	1225.834	2	2014-03-30
30.initCH	1225.835	2	2014-03-30
3.disengage.30	1235.367	2	2014-03-30
3.attack.30	1245.801	2	2014-03-30
30.initCH	1245.802	2	2014-03-30
3.disengage.30	1252.267	2	2014-03-30
1.attack.30	1252.534	2	2014-03-30
30.initCH	1252.535	2	2014-03-30
1.disengage.30	1262	2	2014-03-30
19.attack.30	1299.734	2	2014-03-30
30.initCH	1299.735	2	2014-03-30
19.disengage.30	1305.968	2	2014-03-30
19.attack.30	1312.334	2	2014-03-30
30.initCH	1312.335	2	2014-03-30
19.disengage.30	1320.567	2	2014-03-30
3.attack.1	1335.3	2	2014-03-30
1.initFO	1335.301	2	2014-03-30
3.disengage.1	1348.834	2	2014-03-30
1.attack.30	1380.434	2	2014-03-30
30.initCH	1380.435	2	2014-03-30
1.disengage.30	1385.434	2	2014-03-30
3.attack.30	1392.133	2	2014-03-30
30.initSF	1392.134	2	2014-03-30
3.disengage.30	1394.968	2	2014-03-30
19.attack.30	1397.767	2	2014-03-30
30.initCH	1397.768	2	2014-03-30
19.disengage.30	1404.801	2	2014-03-30
3.attack.30	1404.868	2	2014-03-30
30.initCH	1404.869	2	2014-03-30
1.attack.30	1405.5	2	2014-03-30
30.initCH	1405.501	2	2014-03-30
1.disengage.30	1410.167	2	2014-03-30
1.attack.30	1410.868	2	2014-03-30
30.initCH	1410.869	2	2014-03-30
1.disengage.30	1413.467	2	2014-03-30
2.attack.30	1413.534	2	2014-03-30
30.initCH	1413.535	2	2014-03-30
19.attack.30	1414.5	2	2014-03-30
30.initCH	1414.501	2	2014-03-30
3.disengage.30	1414.534	2	2014-03-30
2.disengage.30	1417.067	2	2014-03-30
19.disengage.30	1422.534	2	2014-03-30
19.attack.30	1425.901	2	2014-03-30
30.initCH	1425.902	2	2014-03-30
19.disengage.30	1433.667	2	2014-03-30
1.attack.30	1450.634	2	2014-03-30
30.initCH	1450.635	2	2014-03-30
1.disengage.30	1451.701	2	2014-03-30
3.attack.30	1451.767	2	2014-03-30
30.initCH	1451.768	2	2014-03-30
19.attack.30	1451.801	2	2014-03-30
30.initCH	1451.802	2	2014-03-30
19.disengage.30	1453.868	2	2014-03-30
3.disengage.30	1455.767	2	2014-03-30
1.attack.30	1455.834	2	2014-03-30
30.initCH	1455.835	2	2014-03-30
1.disengage.30	1458.767	2	2014-03-30
1.attack.30	1463.601	2	2014-03-30
30.initCH	1463.602	2	2014-03-30
1.disengage.30	1466.767	2	2014-03-30
1.attack.30	1467.567	2	2014-03-30
30.initCH	1467.568	2	2014-03-30
1.disengage.30	1469.868	2	2014-03-30
2.attack.30	1488.167	2	2014-03-30
30.initCH	1488.168	2	2014-03-30
2.disengage.30	1491.801	2	2014-03-30
2.attack.4	1491.868	2	2014-03-30
4.initFO	1491.869	2	2014-03-30
2.disengage.4	1517.234	2	2014-03-30
1.attack.30	1523.367	2	2014-03-30
30.initCH	1523.368	2	2014-03-30
1.disengage.30	1525.934	2	2014-03-30
2.attack.30	1526	2	2014-03-30
30.initCH	1526.001	2	2014-03-30
2.disengage.30	1529.234	2	2014-03-30
1.attack.30	1529.3	2	2014-03-30
30.initCH	1529.301	2	2014-03-30
1.disengage.30	1531.834	2	2014-03-30
1.attack.30	1537.834	2	2014-03-30
30.initCH	1537.835	2	2014-03-30
1.disengage.30	1542.5	2	2014-03-30
7.attack.4	1583.667	2	2014-03-30
4.initFO	1583.668	2	2014-03-30
1.attack.30	1608.2	2	2014-03-30
30.initCH	1608.201	2	2014-03-30
1.disengage.30	1610.434	2	2014-03-30
22.attack.19	1613.067	2	2014-03-30
19.initSF	1613.068	2	2014-03-30
3.attack.30	1629.534	2	2014-03-30
30.initCH	1629.535	2	2014-03-30
19.disengage.22	1632.167	2	2014-03-30
3.disengage.30	1634.934	2	2014-03-30
1.attack.30	1659.434	2	2014-03-30
30.initCH	1659.435	2	2014-03-30
1.disengage.30	1662.534	2	2014-03-30
2.attack.30	1662.601	2	2014-03-30
30.initCH	1662.602	2	2014-03-30
4.disengage.7	1664.1	2	2014-03-30
2.disengage.30	1666.133	2	2014-03-30
30.depart	1666.26	2	2014-03-30
22.attack.19	1726.801	2	2014-03-30
19.initSF	1726.802	2	2014-03-30
19.disengage.22	1735.4	2	2014-03-30
3.attack.4	1756.234	2	2014-03-30
4.initFO	1756.235	2	2014-03-30
3.disengage.4	1765.667	2	2014-03-30
3.cop.start	1792.3	2	2014-03-30
3.cop.end	1796	2	2014-03-30
clock.time	1800	2	2014-03-30
4.attack.2	1835.067	2	2014-03-30
2.initFO	1835.068	2	2014-03-30
22.attack.19	1857.3	2	2014-03-30
19.initSF	1857.301	2	2014-03-30
22.disengage.19	1863.2	2	2014-03-30
3.cop.start	1865.667	2	2014-03-30
3.cop.end	1869.133	2	2014-03-30
2.disengage.4	1980.2	2	2014-03-30
7.attack.4	2195.033	2	2014-03-30
4.initFO	2195.034	2	2014-03-30
3.cop.start	2257.601	2	2014-03-30
3.cop.end	2260.801	2	2014-03-30
22.depart	2321.59	2	2014-03-30
7.disengage.4	2396.701	2	2014-03-30
7.attack.4	2413.868	2	2014-03-30
4.initFO	2413.869	2	2014-03-30
19.attack.24	2417.701	2	2014-03-30
24.initSF	2417.702	2	2014-03-30
24.disengage.19	2424.334	2	2014-03-30
7.disengage.4	2454.634	2	2014-03-30
3.cop.start	2455.067	2	2014-03-30
3.cop.end	2458	2	2014-03-30
7.attack.4	2499.4	2	2014-03-30
4.initFO	2499.401	2	2014-03-30
4.disengage.7	2507.434	2	2014-03-30
3.attack.24	2529.567	2	2014-03-30
24.initCH	2529.568	2	2014-03-30
3.disengage.24	2535.1	2	2014-03-30
2.attack.4	2552.734	2	2014-03-30
4.initFO	2552.735	2	2014-03-30
19.attack.24	2554.234	2	2014-03-30
24.initCH	2554.235	2	2014-03-30
19.disengage.24	2563.5	2	2014-03-30
2.disengage.4	2568.2	2	2014-03-30
3.attack.24	2612.601	2	2014-03-30
24.initCH	2612.602	2	2014-03-30
3.disengage.24	2618.2	2	2014-03-30
1.attack.24	2622	2	2014-03-30
24.initCH	2622.001	2	2014-03-30
1.disengage.24	2629.5	2	2014-03-30
3.attack.24	2629.567	2	2014-03-30
24.initCH	2629.568	2	2014-03-30
3.disengage.24	2630.5	2	2014-03-30
2.attack.24	2630.567	2	2014-03-30
24.initCH	2630.568	2	2014-03-30
2.disengage.24	2632.334	2	2014-03-30
3.attack.24	2633.467	2	2014-03-30
24.initCH	2633.468	2	2014-03-30
3.disengage.24	2638.1	2	2014-03-30
19.attack.24	2665.701	2	2014-03-30
24.initCH	2665.702	2	2014-03-30
19.disengage.24	2668.434	2	2014-03-30
clock.time	2700	2	2014-03-30
24.depart	2713.28	2	2014-03-30
7.attack.4	2776.4	2	2014-03-30
4.initFO	2776.401	2	2014-03-30
7.disengage.4	2881.868	2	2014-03-30
7.attack.4	2895.1	2	2014-03-30
4.initFO	2895.101	2	2014-03-30
7.disengage.4	2954.701	2	2014-03-30
4.depart	3010.31	2	2014-03-30
1.attack.2	3531.1	2	2014-03-30
2.initFO	3531.101	2	2014-03-30
1.disengage.2	3557.567	2	2014-03-30
1.attack.2	3573.4	2	2014-03-30
2.initFO	3573.401	2	2014-03-30
1.disengage.2	3585.667	2	2014-03-30
clock.time	3600	2	2014-03-30
1.attack.2	3894.4	2	2014-03-30
2.initSF	3894.401	2	2014-03-30
2.disengage.1	3911.834	2	2014-03-30
1.attack.2	3916.067	2	2014-03-30
2.initFO	3916.068	2	2014-03-30
1.disengage.2	3990.367	2	2014-03-30
7.depart	4406.4	2	2014-03-30
clock.time	4500	2	2014-03-30
fem.exit	4645.567	1	2014-03-30
3.attack.2	4706.133	1	2014-03-30
2.initSF	4706.134	1	2014-03-30
3.disengage.2	4725.133	1	2014-03-30
1.attack.3	4725.2	1	2014-03-30
3.initFO	4725.201	1	2014-03-30
30.arrive	4944.87	1	2014-03-30
26.arrive	5043.87	1	2014-03-30
3.disengage.1	5161.1	1	2014-03-30
3.attack.30	5162.467	1	2014-03-30
30.initCH	5162.468	1	2014-03-30
3.disengage.30	5189.968	1	2014-03-30
19.attack.26	5220.434	1	2014-03-30
26.initFO	5220.435	1	2014-03-30
30.depart	5358.15	1	2014-03-30
26.disengage.19	5378.334	1	2014-03-30
19.attack.1	5393.033	1	2014-03-30
1.initFO	5393.034	1	2014-03-30
clock.time	5400	1	2014-03-30
1.disengage.19	5426.1	1	2014-03-30
26.attack.19	5750.4	1	2014-03-30
19.initSF	5750.401	1	2014-03-30
26.disengage.19	5754.167	1	2014-03-30
26.attack.19	5844.367	1	2014-03-30
19.initFO	5844.368	1	2014-03-30
fem.enter	5886.467	2	2014-03-30
26.disengage.19	5916.901	2	2014-03-30
clock.time	6300	2	2014-03-30
fem.exit	6643	1	2014-03-30
3.attack.2	6779.801	1	2014-03-30
2.initFO	6779.802	1	2014-03-30
clock.time	7200	1	2014-03-30
26.attack.19	7378.067	1	2014-03-30
19.initCH	7378.068	1	2014-03-30
26.disengage.19	7390.3	1	2014-03-30
1.attack.19	7390.367	1	2014-03-30
19.initCH	7390.368	1	2014-03-30
1.disengage.19	7402.801	1	2014-03-30
1.attack.26	7403.167	1	2014-03-30
26.initFO	7403.168	1	2014-03-30
26.disengage.1	7417.334	1	2014-03-30
3.disengage.2	7457.934	1	2014-03-30
26.attack.19	7483.4	1	2014-03-30
19.initCH	7483.401	1	2014-03-30
26.disengage.19	7492.334	1	2014-03-30
3.attack.19	7521.2	1	2014-03-30
19.initCH	7521.201	1	2014-03-30
3.disengage.19	7531.534	1	2014-03-30
2.depart	7544.14	1	2014-03-30
1.attack.19	7644.067	1	2014-03-30
19.initSF	7644.068	1	2014-03-30
19.disengage.1	7661.4	1	2014-03-30
3.depart	7676.77	1	2014-03-30
19.depart	7792.18	1	2014-03-30
1.depart	7995.12	1	2014-03-30
clock.time	8100	1	2014-03-30
26.depart	8402.49	1	2014-03-30
clock.time	9000	1	2014-03-30
end.obs	9004	1	2014-03-30
20.arrive	26.36	1	2014-03-31
4.arrive	32.27	1	2014-03-31
2.arrive	63.2	1	2014-03-31
2.attack.20	92.9372605588079	1	2014-03-31
20.initCH	92.9373136909105	1	2014-03-31
2.disengage	99.2387364793424	1	2014-03-31
2.attack.4	101.671484702141	1	2014-03-31
4.initFO	101.672595038014	1	2014-03-31
4.disengage	181.05909690259	1	2014-03-31
23.arrive	200.37	1	2014-03-31
4.attack.2	309.702087695723	1	2014-03-31
2.initFO	309.702458530026	1	2014-03-31
fem.enter	404.267	2	2014-03-31
2.disengage	457.711630945579	2	2014-03-31
20.attack.1	461.806185233746	2	2014-03-31
1.initFO	461.807201557837	2	2014-03-31
1.disengage	489.647594004689	2	2014-03-31
25.arrive	491.16	2	2014-03-31
1.attack.20	514.674202737008	2	2014-03-31
20.initCH	514.675477680582	2	2014-03-31
1.disengage	518.786802962488	2	2014-03-31
2.attack.4	522.566150402273	2	2014-03-31
4.initFO	522.567195500406	2	2014-03-31
4.disengage	548.461048719103	2	2014-03-31
4.attack.2	553.124640638581	2	2014-03-31
2.initFO	553.12499053366	2	2014-03-31
2.disengage	555.617365258353	2	2014-03-31
1.attack.20	575.643844747357	2	2014-03-31
20.initCH	575.647039676676	2	2014-03-31
1.disengage	580.322987633404	2	2014-03-31
1.attack.20	613.153862327264	2	2014-03-31
20.initFO	613.15476641965	2	2014-03-31
2.attack.4	697.624464709625	2	2014-03-31
4.initFO	697.625509520459	2	2014-03-31
1.disengage	698.073252913348	2	2014-03-31
2.disengage	717.982042009103	2	2014-03-31
1.attack.20	727.787724797476	2	2014-03-31
20.initCH	727.793342162608	2	2014-03-31
1.disengage	727.801252494735	2	2014-03-31
4.attack.2	731.151009899685	2	2014-03-31
2.initFO	731.151805007938	2	2014-03-31
1.attack.20	735.673420589583	2	2014-03-31
20.initCH	735.674050147454	2	2014-03-31
1.disengage	736.95985814481	2	2014-03-31
1.attack.20	741.754995164794	2	2014-03-31
20.initCH	741.755165192201	2	2014-03-31
1.disengage	742.335021353236	2	2014-03-31
1.attack.20	784.500672013809	2	2014-03-31
20.initCH	784.502072874838	2	2014-03-31
1.disengage	790.132114729547	2	2014-03-31
1.attack.20	797.803331722299	2	2014-03-31
20.initCH	797.803384876779	2	2014-03-31
1.disengage	797.982983975183	2	2014-03-31
1.attack.25	806.155836781077	2	2014-03-31
25.initSF	806.157806529983	2	2014-03-31
1.disengage	815.712327773605	2	2014-03-31
1.attack.25	864.145937923075	2	2014-03-31
25.initCH	864.146063458534	2	2014-03-31
1.disengage	866.029064040109	2	2014-03-31
2.disengage	880.590915621936	2	2014-03-31
clock.time	900	2	2014-03-31
3.cop.start	940.83137833907	2	2014-03-31
3.cop.end	944.260480045148	2	2014-03-31
7.arrive	1053.39	2	2014-03-31
1.attack.20	1196.19647756649	2	2014-03-31
20.initFO	1196.19904012161	2	2014-03-31
1.disengage	1217.47443282062	2	2014-03-31
3.attack.25	1231.24981344726	2	2014-03-31
25.initCH	1231.24983354757	2	2014-03-31
3.disengage	1232.67667769129	2	2014-03-31
3.attack.25	1338.88142844297	2	2014-03-31
25.initCH	1338.88310303825	2	2014-03-31
3.disengage	1340.92380448994	2	2014-03-31
30.arrive	1358.82	2	2014-03-31
1.attack.30	1398.96276643801	2	2014-03-31
30.initCH	1398.9636861494	2	2014-03-31
1.disengage	1405.15756893561	2	2014-03-31
30.depart	1436.56316874854	2	2014-03-31
20.attack.3	1452.37029749509	2	2014-03-31
3.initFO	1452.37060217981	2	2014-03-31
20.disengage	1466.31259643723	2	2014-03-31
1.attack.20	1521.3548143029	2	2014-03-31
20.initFO	1521.35568414746	2	2014-03-31
1.disengage	1552.61243265696	2	2014-03-31
1.attack.20	1599.27390640532	2	2014-03-31
20.initFO	1599.27461782897	2	2014-03-31
3.attack.7	1650.89860939634	2	2014-03-31
7.initFO	1650.8992469006	2	2014-03-31
1.disengage	1661.44887833659	2	2014-03-31
25.attack.20	1664.58974081088	2	2014-03-31
20.initCH	1664.58999437701	2	2014-03-31
25.disengage	1668.70430001312	2	2014-03-31
1.attack.20	1675.56857059007	2	2014-03-31
20.initCH	1675.56921599639	2	2014-03-31
1.disengage	1678.6438986454	2	2014-03-31
3.disengage	1681.54359825235	2	2014-03-31
1.attack.20	1706.07421814113	2	2014-03-31
20.initCH	1706.07636564566	2	2014-03-31
1.disengage	1709.62142069708	2	2014-03-31
1.attack.20	1711.31564400166	2	2014-03-31
20.initFO	1711.31596418963	2	2014-03-31
3.cop.start	1725.20123548047	2	2014-03-31
3.cop.end	1727.37686183994	2	2014-03-31
1.disengage	1768.50763891484	2	2014-03-31
clock.time	1800	2	2014-03-31
25.attack.20	1827.68619152404	2	2014-03-31
20.initFO	1827.68702681777	2	2014-03-31
4.attack.7	1835.99898365419	2	2014-03-31
7.initFO	1835.99969132689	2	2014-03-31
25.disengage	1846.2952605731	2	2014-03-31
7.disengage	1891.355245052	2	2014-03-31
4.attack.7	1895.54277787713	2	2014-03-31
7.initFO	1895.54398413253	2	2014-03-31
7.disengage	1901.20387602626	2	2014-03-31
20.attack.7	1947.97626319013	2	2014-03-31
7.initFO	1947.97694769739	2	2014-03-31
4.attack.2	1952.54561704393	2	2014-03-31
2.initFO	1952.54617581553	2	2014-03-31
30.arrive	1973.29485260673	2	2014-03-31
4.disengage	1983.95551266233	2	2014-03-31
2.attack.4	2025.44020240793	2	2014-03-31
4.initFO	2025.44063037938	2	2014-03-31
1.attack.30	2031.12471456323	2	2014-03-31
30.initCH	2031.12551183454	2	2014-03-31
1.disengage	2040.30103420763	2	2014-03-31
1.attack.30	2049.70714955968	2	2014-03-31
30.initCH	2049.70906200529	2	2014-03-31
1.disengage	2053.21499055819	2	2014-03-31
7.disengage	2061.09047378787	2	2014-03-31
25.attack.20	2123.55699948374	2	2014-03-31
20.initSF	2123.55737772568	2	2014-03-31
25.disengage	2125.57140332706	2	2014-03-31
2.disengage	2126.42878372436	2	2014-03-31
1.attack.20	2163.83476297862	2	2014-03-31
20.initFO	2163.83529288444	2	2014-03-31
3.attack.2	2166.20822841867	2	2014-03-31
2.initFO	2166.20952095213	2	2014-03-31
2.disengage	2182.03140035292	2	2014-03-31
1.disengage	2185.06021081288	2	2014-03-31
3.attack.2	2198.90334592446	2	2014-03-31
2.initFO	2198.90350465659	2	2014-03-31
2.disengage	2201.15600906035	2	2014-03-31
20.attack.3	2224.23208825136	2	2014-03-31
3.initFO	2224.23238198243	2	2014-03-31
20.disengage	2225.57713965032	2	2014-03-31
1.attack.30	2228.21685643242	2	2014-03-31
30.initCH	2228.21785242643	2	2014-03-31
1.disengage	2230.78473306193	2	2014-03-31
3.attack.30	2251.05265011894	2	2014-03-31
30.initFO	2251.05309327543	2	2014-03-31
2.attack.4	2267.00372512642	2	2014-03-31
4.initFO	2267.00562560791	2	2014-03-31
2.disengage	2269.89406864158	2	2014-03-31
30.disengage	2279.01030448728	2	2014-03-31
3.attack.30	2283.37313494563	2	2014-03-31
30.initCH	2283.37360397048	2	2014-03-31
3.disengage	2292.29056642378	2	2014-03-31
1.attack.30	2324.928946443	2	2014-03-31
30.initFO	2324.92941783515	2	2014-03-31
30.disengage	2344.80559414116	2	2014-03-31
4.attack.3	2357.96687044673	2	2014-03-31
3.initFO	2357.96700076118	2	2014-03-31
4.disengage	2358.93394182342	2	2014-03-31
7.attack.30	2363.89567026087	2	2014-03-31
30.initSF	2363.89961469876	2	2014-03-31
30.disengage	2371.65165008458	2	2014-03-31
1.attack.25	2373.97434484778	2	2014-03-31
25.initCH	2373.97568971557	2	2014-03-31
1.disengage	2373.99551582245	2	2014-03-31
3.attack.25	2377.68372128384	2	2014-03-31
25.initCH	2377.6846938287	2	2014-03-31
3.disengage	2393.89244806747	2	2014-03-31
1.attack.20	2400.5482572331	2	2014-03-31
20.initSF	2400.54850566411	2	2014-03-31
1.disengage	2405.08457155364	2	2014-03-31
1.attack.20	2405.54271530484	2	2014-03-31
20.initFO	2405.54409840117	2	2014-03-31
1.disengage	2414.46837866009	2	2014-03-31
20.attack.25	2420.20038059744	2	2014-03-31
25.initFO	2420.20140886483	2	2014-03-31
1.attack.2	2425.50145058047	2	2014-03-31
2.initFO	2425.50146815798	2	2014-03-31
27.arrive	2449.65	2	2014-03-31
1.disengage	2507.06694187606	2	2014-03-31
25.disengage	2513.06773946242	2	2014-03-31
4.attack.2	2575.94828027913	2	2014-03-31
2.initSF	2575.94845887964	2	2014-03-31
2.disengage	2577.45006032152	2	2014-03-31
4.attack.2	2617.23319532097	2	2014-03-31
2.initFO	2617.23447851097	2	2014-03-31
25.attack.20	2625.30471759279	2	2014-03-31
20.initCH	2625.30484979005	2	2014-03-31
25.disengage	2630.48827229004	2	2014-03-31
27.attack.25	2667.31186500293	2	2014-03-31
25.initSF	2667.31199190219	2	2014-03-31
27.disengage	2669.85747718837	2	2014-03-31
4.disengage	2695.27320010021	2	2014-03-31
clock.time	2700	2	2014-03-31
28.arrive	2725.69	2	2014-03-31
30.depart	2730.85927514215	2	2014-03-31
28.attack.25	2759.46971260409	2	2014-03-31
25.initCH	2759.47038635708	2	2014-03-31
28.disengage	2763.74636894897	2	2014-03-31
28.attack.25	2777.85540854771	2	2014-03-31
25.initSF	2777.85607453028	2	2014-03-31
4.attack.2	2779.73468118935	2	2014-03-31
2.initSF	2779.73552025175	2	2014-03-31
4.disengage	2786.24559595705	2	2014-03-31
25.disengage	2797.32387734383	2	2014-03-31
28.attack.20	2810.98887235638	2	2014-03-31
20.initCH	2810.99015194975	2	2014-03-31
28.disengage	2814.4125076063	2	2014-03-31
27.attack.25	2830.24868261015	2	2014-03-31
25.initCH	2830.25047813015	2	2014-03-31
27.disengage	2831.84587546463	2	2014-03-31
20.attack.25	2835.36578793483	2	2014-03-31
25.initCH	2835.36638926257	2	2014-03-31
20.disengage	2853.3686912791	2	2014-03-31
7.attack.4	2876.51844623682	2	2014-03-31
4.initFO	2876.51884521416	2	2014-03-31
20.attack.25	2899.15216527773	2	2014-03-31
25.initCH	2899.15251629949	2	2014-03-31
20.disengage	2911.72785178729	2	2014-03-31
28.attack.27	2914.45824454295	2	2014-03-31
27.initCH	2914.45874124335	2	2014-03-31
28.disengage	2915.09968008323	2	2014-03-31
28.attack.27	2926.1186859692	2	2014-03-31
27.initCH	2926.11972968088	2	2014-03-31
28.disengage	2926.53800525209	2	2014-03-31
25.attack.27	2929.69593109929	2	2014-03-31
27.initCH	2929.69700302983	2	2014-03-31
25.disengage	2941.68563753018	2	2014-03-31
2.attack.27	2949.2766392713	2	2014-03-31
27.initCH	2949.27684774277	2	2014-03-31
2.disengage	2955.88619834463	2	2014-03-31
2.attack.27	2959.88440276289	2	2014-03-31
27.initSF	2959.88453547762	2	2014-03-31
4.disengage	2962.46470161815	2	2014-03-31
2.disengage	2980.53544032579	2	2014-03-31
3.attack.4	2991.27146461086	2	2014-03-31
4.initFO	2991.27312894495	2	2014-03-31
28.attack.25	3029.60906171835	2	2014-03-31
25.initCH	3029.61047898072	2	2014-03-31
28.disengage	3030.531919523	2	2014-03-31
27.attack.25	3062.71835292963	2	2014-03-31
25.initCH	3062.71965403021	2	2014-03-31
27.disengage	3073.69945330437	2	2014-03-31
28.attack.27	3080.13043465252	2	2014-03-31
27.initCH	3080.13161976555	2	2014-03-31
28.disengage	3083.05377494244	2	2014-03-31
25.attack.27	3098.16559768944	2	2014-03-31
27.initCH	3098.16704414015	2	2014-03-31
25.disengage	3101.43095525674	2	2014-03-31
25.attack.27	3110.30658166377	2	2014-03-31
27.initCH	3110.30678255117	2	2014-03-31
25.disengage	3111.80301393985	2	2014-03-31
4.disengage	3127.28838071191	2	2014-03-31
20.attack.27	3153.64530468166	2	2014-03-31
27.initCH	3153.64612038705	2	2014-03-31
20.disengage	3155.26241379847	2	2014-03-31
4.attack.27	3157.80999735447	2	2014-03-31
27.initCH	3157.81324944945	2	2014-03-31
4.disengage	3161.13560456219	2	2014-03-31
20.attack.25	3191.53644266029	2	2014-03-31
25.initFO	3191.537210821	2	2014-03-31
20.disengage	3195.16183044571	2	2014-03-31
23.attack.25	3200.11781531379	2	2014-03-31
25.initCH	3200.11856351793	2	2014-03-31
23.disengage	3206.66557660642	2	2014-03-31
7.depart	3286.18534025864	2	2014-03-31
4.attack.2	3299.4581642531	2	2014-03-31
2.initFO	3299.46104686633	2	2014-03-31
27.depart	3318.01354584857	2	2014-03-31
28.attack.23	3341.65939775619	2	2014-03-31
23.initCH	3341.66024670122	2	2014-03-31
28.disengage	3346.15904795318	2	2014-03-31
28.attack.23	3374.26588697342	2	2014-03-31
23.initFO	3374.26775370242	2	2014-03-31
4.disengage	3390.60833537578	2	2014-03-31
4.attack.3	3400.248364791	2	2014-03-31
3.initSF	3400.25006732545	2	2014-03-31
23.disengage	3400.73905562376	2	2014-03-31
4.disengage	3411.27483580691	2	2014-03-31
1.attack.20	3449.58942206692	2	2014-03-31
20.initCH	3449.59102655797	2	2014-03-31
1.disengage	3453.8987047742	2	2014-03-31
1.attack.25	3473.85389760116	2	2014-03-31
25.initCH	3473.85467935299	2	2014-03-31
1.disengage	3479.0652945085	2	2014-03-31
28.attack.25	3493.94958092656	2	2014-03-31
25.initCH	3493.95171583498	2	2014-03-31
28.disengage	3496.20542795184	2	2014-03-31
28.attack.23	3496.53626982957	2	2014-03-31
23.initCH	3496.53822006048	2	2014-03-31
3.attack.25	3506.62271498948	2	2014-03-31
25.initCH	3506.6248506568	2	2014-03-31
28.disengage	3507.31924897768	2	2014-03-31
3.disengage	3507.93409428331	2	2014-03-31
28.attack.25	3515.4435653747	2	2014-03-31
25.initCH	3515.44442768049	2	2014-03-31
28.disengage	3524.22229944294	2	2014-03-31
4.attack.2	3536.58402329914	2	2014-03-31
2.initFO	3536.58415419944	2	2014-03-31
2.disengage	3547.73995357964	2	2014-03-31
2.attack.1	3555.52496783592	2	2014-03-31
1.initFO	3555.52652887876	2	2014-03-31
25.attack.4	3572.31133830588	2	2014-03-31
4.initFO	3572.31198878726	2	2014-03-31
25.disengage	3588.40401460666	2	2014-03-31
3.attack.4	3593.79982168265	2	2014-03-31
4.initFO	3593.79983565806	2	2014-03-31
clock.time	3600	2	2014-03-31
4.disengage	3609.5146546504	2	2014-03-31
28.attack.23	3646.07817153138	2	2014-03-31
23.initCH	3646.07844460766	2	2014-03-31
28.disengage	3664.20643671999	2	2014-03-31
1.disengage	3666.4300008251	2	2014-03-31
2.attack.4	3679.12558815007	2	2014-03-31
4.initFO	3679.12592788006	2	2014-03-31
28.attack.23	3703.01509844509	2	2014-03-31
23.initCH	3703.01535028562	2	2014-03-31
28.disengage	3703.04954675374	2	2014-03-31
28.attack.23	3718.93598337258	2	2014-03-31
23.initCH	3718.93601522619	2	2014-03-31
28.disengage	3733.97758613057	2	2014-03-31
28.attack.23	3737.37303004342	2	2014-03-31
23.initCH	3737.37395254792	2	2014-03-31
28.disengage	3746.82484350085	2	2014-03-31
2.disengage	3766.93273602678	2	2014-03-31
30.arrive	3823.49956507295	2	2014-03-31
2.attack.4	3844.76321649856	2	2014-03-31
4.initFO	3844.76495059859	2	2014-03-31
2.disengage	3879.63452261564	2	2014-03-31
25.attack.23	3882.20361709009	2	2014-03-31
23.initSF	3882.20392074367	2	2014-03-31
25.disengage	3897.85726890402	2	2014-03-31
25.attack.20	3909.35580917337	2	2014-03-31
20.initFO	3909.35818352293	2	2014-03-31
20.disengage	3923.0013487178	2	2014-03-31
28.attack.23	3956.59562833461	2	2014-03-31
23.initCH	3956.59648719386	2	2014-03-31
28.disengage	3960.08389557431	2	2014-03-31
28.attack.23	3966.60191555659	2	2014-03-31
23.initCH	3966.60215874414	2	2014-03-31
28.disengage	3970.50159740238	2	2014-03-31
30.attack.28	3976.91282433485	2	2014-03-31
28.initFO	3976.91359276424	2	2014-03-31
30.disengage	3985.36924834092	2	2014-03-31
4.attack.30	3989.77619042326	2	2014-03-31
30.initCH	3989.77652429791	2	2014-03-31
4.disengage	3990.47885471357	2	2014-03-31
25.attack.30	3997.45228974199	2	2014-03-31
30.initCH	3997.45275217274	2	2014-03-31
25.disengage	3998.64103597027	2	2014-03-31
28.attack.25	4012.05693858715	2	2014-03-31
25.initCH	4012.05772675657	2	2014-03-31
28.disengage	4014.87825657209	2	2014-03-31
28.attack.23	4017.59717454501	2	2014-03-31
23.initFO	4017.59753566556	2	2014-03-31
20.attack.30	4017.62140051175	2	2014-03-31
30.initCH	4017.62212021448	2	2014-03-31
20.disengage	4018.99048919033	2	2014-03-31
25.attack.30	4025.41065189446	2	2014-03-31
30.initCH	4025.41078308299	2	2014-03-31
25.disengage	4030.25194746208	2	2014-03-31
28.disengage	4034.27171317735	2	2014-03-31
4.attack.30	4048.7163295968	2	2014-03-31
30.initCH	4048.71808677604	2	2014-03-31
4.disengage	4057.11647219288	2	2014-03-31
28.attack.25	4087.05390370169	2	2014-03-31
25.initCH	4087.05544171909	2	2014-03-31
28.disengage	4094.29327462334	2	2014-03-31
25.depart	4095.77798340819	2	2014-03-31
1.attack.20	4105.83525888586	2	2014-03-31
20.initCH	4105.8370842088	2	2014-03-31
1.disengage	4106.56435617634	2	2014-03-31
1.attack.20	4116.73541334567	2	2014-03-31
20.initCH	4116.73669701628	2	2014-03-31
1.disengage	4116.84418877212	2	2014-03-31
1.attack.20	4142.5597568009	2	2014-03-31
20.initSF	4142.56274670356	2	2014-03-31
1.disengage	4145.58699352699	2	2014-03-31
2.attack.20	4150.39936504581	2	2014-03-31
20.initCH	4150.39981118903	2	2014-03-31
2.disengage	4150.62670422426	2	2014-03-31
3.attack.30	4169.79300836769	2	2014-03-31
30.initCH	4169.7935805251	2	2014-03-31
3.disengage	4180.75949873642	2	2014-03-31
23.attack.30	4190.44023858731	2	2014-03-31
30.initCH	4190.44125522806	2	2014-03-31
23.disengage	4198.45627398445	2	2014-03-31
4.attack.3	4206.79031394908	2	2014-03-31
3.initFO	4206.79074914802	2	2014-03-31
1.attack.30	4239.42390411163	2	2014-03-31
30.initCH	4239.4255076433	2	2014-03-31
1.disengage	4243.93627117888	2	2014-03-31
4.disengage	4251.58048221825	2	2014-03-31
28.attack.23	4317.53322608479	2	2014-03-31
23.initSF	4317.53419926789	2	2014-03-31
23.disengage	4320.166066157	2	2014-03-31
28.attack.23	4328.83246558855	2	2014-03-31
23.initCH	4328.83375048715	2	2014-03-31
28.disengage	4338.78951530403	2	2014-03-31
28.attack.23	4339.73343575972	2	2014-03-31
23.initCH	4339.73379927915	2	2014-03-31
28.disengage	4345.60178995187	2	2014-03-31
28.attack.23	4365.31961413982	2	2014-03-31
23.initFO	4365.31984043944	2	2014-03-31
2.attack.4	4441.89447095052	2	2014-03-31
4.initSF	4441.89476101155	2	2014-03-31
2.disengage	4444.33388854987	2	2014-03-31
1.attack.30	4451.24024518723	2	2014-03-31
30.initCH	4451.24034833301	2	2014-03-31
1.disengage	4457.22144147452	2	2014-03-31
20.attack.30	4457.82639206995	2	2014-03-31
30.initCH	4457.82644693657	2	2014-03-31
20.disengage	4458.17167704972	2	2014-03-31
28.disengage	4489.14270745138	2	2014-03-31
clock.time	4500	2	2014-03-31
28.attack.23	4549.92147141876	2	2014-03-31
23.initCH	4549.92187965786	2	2014-03-31
28.disengage	4557.71576027985	2	2014-03-31
28.attack.23	4574.0924939935	2	2014-03-31
23.initCH	4574.09485957024	2	2014-03-31
28.disengage	4576.63315050246	2	2014-03-31
28.attack.23	4608.48280000473	2	2014-03-31
23.initCH	4608.48326570819	2	2014-03-31
28.disengage	4612.90180427363	2	2014-03-31
28.attack.23	4625.32509329533	2	2014-03-31
23.initFO	4625.32522972659	2	2014-03-31
1.attack.30	4665.75808938714	2	2014-03-31
30.initCH	4665.75819044841	2	2014-03-31
1.disengage	4671.42344402651	2	2014-03-31
4.attack.30	4682.44452124184	2	2014-03-31
30.initCH	4682.44500200286	2	2014-03-31
4.disengage	4682.63800837838	2	2014-03-31
1.attack.30	4699.24514683915	2	2014-03-31
30.initCH	4699.24515586558	2	2014-03-31
1.disengage	4702.98758783636	2	2014-03-31
1.attack.30	4722.26369653548	2	2014-03-31
30.initCH	4722.26499435081	2	2014-03-31
1.disengage	4726.51429368725	2	2014-03-31
1.attack.30	4760.30594299399	2	2014-03-31
30.initCH	4760.30727262411	2	2014-03-31
1.disengage	4769.34672338321	2	2014-03-31
1.attack.3	4773.64226274577	2	2014-03-31
3.initFO	4773.64336006672	2	2014-03-31
3.disengage	4829.51958445967	2	2014-03-31
3.attack.30	4839.36112184102	2	2014-03-31
30.initCH	4839.36373901435	2	2014-03-31
3.disengage	4840.9545099014	2	2014-03-31
4.attack.2	4871.9395863178	2	2014-03-31
2.initSF	4871.94039159668	2	2014-03-31
2.disengage	4876.05868774763	2	2014-03-31
2.attack.4	4883.44561235403	2	2014-03-31
4.initFO	4883.44591200868	2	2014-03-31
28.disengage	4900.27800364103	2	2014-03-31
1.attack.30	4957.21614320024	2	2014-03-31
30.initCH	4957.21699594932	2	2014-03-31
1.disengage	4958.3038546354	2	2014-03-31
23.attack.30	4976.96688657035	2	2014-03-31
30.initCH	4976.96805538791	2	2014-03-31
23.disengage	4977.70902548572	2	2014-03-31
2.disengage	4980.65583461521	2	2014-03-31
28.attack.23	4986.70514652413	2	2014-03-31
23.initCH	4986.70593226869	2	2014-03-31
2.attack.30	4996.12669152279	2	2014-03-31
30.initSF	4996.12734113494	2	2014-03-31
28.disengage	4996.4104078738	2	2014-03-31
1.attack.20	5020.85442950099	2	2014-03-31
20.initCH	5020.8544606695	2	2014-03-31
1.disengage	5024.23510262198	2	2014-03-31
2.disengage	5024.44595365394	2	2014-03-31
1.attack.20	5043.50431941414	2	2014-03-31
20.initFO	5043.50469301541	2	2014-03-31
4.attack.3	5047.53544077548	2	2014-03-31
3.initFO	5047.53603440658	2	2014-03-31
23.attack.28	5092.22121030335	2	2014-03-31
28.initCH	5092.22242313076	2	2014-03-31
23.disengage	5101.29652340474	2	2014-03-31
1.disengage	5121.74339029444	2	2014-03-31
4.disengage	5121.92085252597	2	2014-03-31
2.attack.30	5152.22657371584	2	2014-03-31
30.initCH	5152.22837608427	2	2014-03-31
2.disengage	5156.44144430094	2	2014-03-31
23.attack.30	5158.88411023487	2	2014-03-31
30.initCH	5158.88419846597	2	2014-03-31
23.disengage	5166.87643453405	2	2014-03-31
30.attack.23	5191.15879180312	2	2014-03-31
23.initFO	5191.15885456761	2	2014-03-31
1.attack.20	5207.23645149104	2	2014-03-31
20.initSF	5207.23648312054	2	2014-03-31
1.disengage	5211.71465808085	2	2014-03-31
2.attack.20	5240.20822082106	2	2014-03-31
20.initCH	5240.20953112289	2	2014-03-31
2.disengage	5243.85273464409	2	2014-03-31
3.attack.20	5246.49747676322	2	2014-03-31
20.initSF	5246.49754907185	2	2014-03-31
3.disengage	5249.60402796781	2	2014-03-31
2.attack.20	5317.54551149898	2	2014-03-31
20.initCH	5317.54684317553	2	2014-03-31
2.disengage	5318.71712276743	2	2014-03-31
1.attack.28	5323.03630866626	2	2014-03-31
28.initSF	5323.03669955191	2	2014-03-31
1.disengage	5327.6981156065	2	2014-03-31
3.attack.20	5352.54383567369	2	2014-03-31
20.initCH	5352.54532638253	2	2014-03-31
30.disengage	5355.01241475873	2	2014-03-31
3.disengage	5355.20770174009	2	2014-03-31
4.attack.2	5369.37648774503	2	2014-03-31
2.initSF	5369.37826593538	2	2014-03-31
2.disengage	5376.15279588456	2	2014-03-31
1.attack.20	5388.95027364754	2	2014-03-31
20.initCH	5388.95062825248	2	2014-03-31
1.disengage	5392.21331146653	2	2014-03-31
clock.time	5400	2	2014-03-31
23.attack.28	5455.04081071961	2	2014-03-31
28.initCH	5455.04134057215	2	2014-03-31
23.disengage	5463.2956568122	2	2014-03-31
4.attack.1	5500.9626027317	2	2014-03-31
1.initSF	5500.96280577828	2	2014-03-31
4.disengage	5509.58918268644	2	2014-03-31
23.attack.28	5571.64336747601	2	2014-03-31
28.initSF	5571.6440826324	2	2014-03-31
28.disengage	5575.61778534783	2	2014-03-31
3.attack.4	5644.69421626621	2	2014-03-31
4.initSF	5644.69462195736	2	2014-03-31
3.disengage	5647.52403723432	2	2014-03-31
23.attack.28	5681.87321971633	2	2014-03-31
28.initCH	5681.87365306743	2	2014-03-31
23.disengage	5683.91334968351	2	2014-03-31
23.attack.28	5703.38825854521	2	2014-03-31
28.initCH	5703.3887362096	2	2014-03-31
23.disengage	5704.92336058017	2	2014-03-31
23.attack.28	5752.34805378933	2	2014-03-31
28.initCH	5752.34833485927	2	2014-03-31
23.disengage	5754.30745172666	2	2014-03-31
2.attack.28	5771.83747719391	2	2014-03-31
28.initCH	5771.83796155429	2	2014-03-31
2.disengage	5775.28761992809	2	2014-03-31
1.attack.28	5789.45162339643	2	2014-03-31
28.initSF	5789.45189096546	2	2014-03-31
28.disengage	5795.85313458224	2	2014-03-31
23.attack.30	5812.5245920089	2	2014-03-31
30.initCH	5812.5253607432	2	2014-03-31
23.disengage	5819.31730866129	2	2014-03-31
2.attack.4	5833.10922181365	2	2014-03-31
4.initFO	5833.10924430575	2	2014-03-31
20.depart	5837.05229822443	2	2014-03-31
4.disengage	5900.45239610074	2	2014-03-31
2.attack.30	5908.23046345136	2	2014-03-31
30.initCH	5908.23621990334	2	2014-03-31
2.disengage	5910.35524348628	2	2014-03-31
3.attack.30	5917.69460203094	2	2014-03-31
30.initCH	5917.69498292438	2	2014-03-31
3.disengage	5917.99533000114	2	2014-03-31
3.attack.30	5928.07366657975	2	2014-03-31
30.initCH	5928.07375276727	2	2014-03-31
3.disengage	5935.18663275569	2	2014-03-31
4.attack.3	5935.61800418267	2	2014-03-31
3.initSF	5935.61848991008	2	2014-03-31
4.disengage	5935.84319253926	2	2014-03-31
28.attack.23	5940.20011291959	2	2014-03-31
23.initCH	5940.20132197871	2	2014-03-31
28.disengage	5940.32673550732	2	2014-03-31
28.attack.23	5944.62442874615	2	2014-03-31
23.initCH	5944.62667739811	2	2014-03-31
28.disengage	5946.11969970982	2	2014-03-31
28.attack.23	5964.11702094849	2	2014-03-31
23.initCH	5964.11808605362	2	2014-03-31
28.disengage	5965.67630879078	2	2014-03-31
28.attack.30	5967.22744894753	2	2014-03-31
30.initCH	5967.22959799352	2	2014-03-31
28.disengage	5972.44680703286	2	2014-03-31
2.attack.30	5985.23085033203	2	2014-03-31
30.initCH	5985.2318517171	2	2014-03-31
2.disengage	5996.03109117661	2	2014-03-31
2.attack.30	6028.44475367439	2	2014-03-31
30.initCH	6028.4448153129	2	2014-03-31
2.disengage	6031.35483536003	2	2014-03-31
1.attack.30	6031.88652430532	2	2014-03-31
30.initCH	6031.88779750317	2	2014-03-31
1.disengage	6034.04609616704	2	2014-03-31
2.attack.30	6034.61013888191	2	2014-03-31
30.initFO	6034.61102252918	2	2014-03-31
30.disengage	6082.66029371437	2	2014-03-31
23.attack.28	6091.97365487064	2	2014-03-31
28.initCH	6091.97566695693	2	2014-03-31
23.disengage	6092.4814160056	2	2014-03-31
3.attack.30	6093.07496946153	2	2014-03-31
30.initSF	6093.07528243049	2	2014-03-31
3.disengage	6107.77484347377	2	2014-03-31
28.depart	6167.89033178134	2	2014-03-31
clock.time	6300	2	2014-03-31
2.attack.4	6426.37007414743	2	2014-03-31
4.initFO	6426.37028609399	2	2014-03-31
2.disengage	6455.65723249371	2	2014-03-31
2.attack.4	6522.82126101476	2	2014-03-31
4.initSF	6522.8213231201	2	2014-03-31
4.disengage	6522.82326006568	2	2014-03-31
4.attack.2	6534.64501886112	2	2014-03-31
2.initFO	6534.64604071221	2	2014-03-31
2.disengage	6552.42639593329	2	2014-03-31
4.attack.2	6556.70354193046	2	2014-03-31
2.initFO	6556.7037999918	2	2014-03-31
1.attack.30	6566.01782330117	2	2014-03-31
30.initCH	6566.01842819247	2	2014-03-31
1.disengage	6566.21059907327	2	2014-03-31
3.attack.30	6600.54370044103	2	2014-03-31
30.initCH	6600.54382237162	2	2014-03-31
3.disengage	6605.50054367597	2	2014-03-31
2.disengage	6606.30843607316	2	2014-03-31
3.attack.30	6608.38348261924	2	2014-03-31
30.initCH	6608.38411424364	2	2014-03-31
3.disengage	6617.76175739918	2	2014-03-31
2.attack.1	6619.20306708618	2	2014-03-31
1.initFO	6619.20415392384	2	2014-03-31
1.disengage	6641.34029744153	2	2014-03-31
3.attack.4	6651.56121970181	2	2014-03-31
4.initFO	6651.56462815395	2	2014-03-31
4.disengage	6704.8798101393	2	2014-03-31
2.attack.4	6733.08616415401	2	2014-03-31
4.initFO	6733.0864149544	2	2014-03-31
3.attack.30	6797.62647792596	2	2014-03-31
30.initCH	6797.62846727867	2	2014-03-31
3.disengage	6799.1250229978	2	2014-03-31
2.disengage	6826.1157913613	2	2014-03-31
2.attack.30	6847.91687167581	2	2014-03-31
30.initCH	6847.91766692103	2	2014-03-31
2.disengage	6851.63474771306	2	2014-03-31
3.attack.30	6908.07959168353	2	2014-03-31
30.initCH	6908.07994444334	2	2014-03-31
3.disengage	6922.16176432798	2	2014-03-31
3.attack.30	6937.77634367538	2	2014-03-31
30.initCH	6937.77643370052	2	2014-03-31
3.disengage	6953.2730743216	2	2014-03-31
1.depart	6965.51581073821	2	2014-03-31
2.attack.30	7015.91855050705	2	2014-03-31
30.initCH	7015.9202523058	2	2014-03-31
2.disengage	7016.5801457718	2	2014-03-31
2.attack.30	7017.21808078903	2	2014-03-31
30.initCH	7017.21841846661	2	2014-03-31
2.disengage	7020.03887733019	2	2014-03-31
2.attack.30	7064.21602570351	2	2014-03-31
30.initSF	7064.21715720894	2	2014-03-31
2.disengage	7084.11241132497	2	2014-03-31
fem.exit	7176.267	1	2014-03-31
clock.time	7200	1	2014-03-31
2.attack.30	7257.74666589705	1	2014-03-31
30.initSF	7257.74739234481	1	2014-03-31
2.disengage	7285.18899325723	1	2014-03-31
4.attack.2	7329.48967259668	1	2014-03-31
2.initFO	7329.49017903628	1	2014-03-31
2.disengage	7342.8785988266	1	2014-03-31
2.attack.30	7366.77919518317	1	2014-03-31
30.initCH	7366.77994579576	1	2014-03-31
2.disengage	7393.28752244068	1	2014-03-31
30.depart	7429.57622368933	1	2014-03-31
23.depart	7463.22687916418	1	2014-03-31
4.attack.3	7477.29453105065	1	2014-03-31
3.initFO	7477.29723038735	1	2014-03-31
2.depart	7578.00438660905	1	2014-03-31
30.arrive	7647.39628158894	1	2014-03-31
4.disengage	7823.42579347823	1	2014-03-31
3.depart	7939.28136413237	1	2014-03-31
3.arrive	7958.21043827487	1	2014-03-31
3.attack.4	7998.12250417823	1	2014-03-31
4.initFO	7998.12260876995	1	2014-03-31
30.depart	8001.68095230035	1	2014-03-31
clock.time	8100	1	2014-03-31
4.disengage	8131.52112107384	1	2014-03-31
3.attack.4	8171.73861515124	1	2014-03-31
4.initFO	8171.73878813169	1	2014-03-31
29.arrive	8257.08	1	2014-03-31
29.depart	8398.73489319292	1	2014-03-31
3.disengage	8580.9863744164	1	2014-03-31
4.depart	8721.90219274646	1	2014-03-31
1.arrive	8940.38330713927	1	2014-03-31
3.depart	8973.98647130858	1	2014-03-31
clock.time	9000	1	2014-03-31
1.depart	9008.82853792823	1	2014-03-31
end.obs	10818	1	2014-03-31
