## Supplemental_reproducible_code for "Fighting isn’t sexy in lekking Greater Sage-grouse (*Centrocercus urophasianus*)": pres_exact_day_2

Events	Time	Date	Bird_ID	Type
1.arrive	0	2014-03-31	1	arrive
3.arrive	0	2014-03-31	3	arrive
20.arrive	26.36	2014-03-31	20	arrive
4.arrive	32.27	2014-03-31	4	arrive
2.arrive	63.2	2014-03-31	2	arrive
23.arrive	200.37	2014-03-31	23	arrive
25.arrive	491.16	2014-03-31	25	arrive
7.arrive	1053.39	2014-03-31	7	arrive
30.arrive	1358.82	2014-03-31	30	arrive
30.depart	1436.56316874854	2014-03-31	30	depart
30.arrive	1973.29485260673	2014-03-31	30	arrive
27.arrive	2449.65	2014-03-31	27	arrive
28.arrive	2725.69	2014-03-31	28	arrive
30.depart	2730.85927514215	2014-03-31	30	depart
7.depart	3286.18534025864	2014-03-31	7	depart
27.depart	3318.01354584857	2014-03-31	27	depart
30.arrive	3823.49956507295	2014-03-31	30	arrive
25.depart	4095.77798340819	2014-03-31	25	depart
20.depart	5837.05229822443	2014-03-31	20	depart
28.depart	6167.89033178134	2014-03-31	28	depart
1.depart	6965.51581073821	2014-03-31	1	depart
30.depart	7429.57622368933	2014-03-31	30	depart
23.depart	7463.22687916418	2014-03-31	23	depart
2.depart	7578.00438660905	2014-03-31	2	depart
30.arrive	7647.39628158894	2014-03-31	30	arrive
3.depart	7939.28136413237	2014-03-31	3	depart
3.arrive	7958.21043827487	2014-03-31	3	arrive
30.depart	8001.68095230035	2014-03-31	30	depart
29.arrive	8257.08	2014-03-31	29	arrive
29.depart	8398.73489319292	2014-03-31	29	depart
4.depart	8721.90219274646	2014-03-31	4	depart
1.arrive	8940.38330713927	2014-03-31	1	arrive
3.depart	8973.98647130858	2014-03-31	3	depart
1.depart	9008.82853792823	2014-03-31	1	depart
