## Supplemental_reproducible_code for "Fighting isn’t sexy in lekking Greater Sage-grouse (*Centrocercus urophasianus*)": evlist_day2

Events	Time
0	26.36
19	29.2846604592313
950	29.2859287812033
0	32.27
961	56.3871854015913
0	63.2
0	200.37
19	206.603203086368
920	206.603212267493
961	223.115837984705
77	228.271734343259
920	228.27193984719
963	233.400494776436
19	286.581764433678
920	286.582004570492
961	312.499971008089
19	315.861438825047
920	315.862134507156
961	327.341768670021
77	348.794969250196
920	348.795439273786
963	358.839584348601
1070	361.5002892223
0	404.267
89	454.854906002519
872	454.859076702089
0	491.16
1075	563.534172293849
962	581.129393978925
0	900
0	1053.39
0	1358.82
32	1551.92206039336
874	1551.92265849315
1080	1631.62528822099
962	1633.77307391495
32	1674.44378073553
874	1674.44382305593
962	1756.10364140461
60	1761.83633343987
932	1761.83799537607
962	1768.44025975409
89	1777.1384277814
932	1777.14026216419
0	1800
962	1802.16850506461
32	1828.2351281894
874	1828.23698528679
962	1845.77936053297
0	1882.55007235409
993	1946.63911180702
2	1949.61514919621
873	1949.61692804973
32	1962.65152334618
874	1962.65247519441
963	1970.28298605
993	1990.98695849244
1023	2006.20261436336
962	2017.9948367142
203	2047.1621608634
930	2047.16302009899
967	2048.2374609977
58	2100.1617786739
930	2100.16231132129
962	2100.93497188374
29	2104.66014987523
930	2104.66029683614
961	2106.01890292442
87	2128.09352233383
930	2128.09843332978
963	2128.27295876245
87	2129.55021000921
930	2129.550651097
963	2131.44831003036
58	2161.75817182569
930	2161.75919585644
962	2179.78106581648
116	2215.78816420794
930	2215.7918850026
964	2216.99359373324
203	2225.39844902431
930	2225.39990623021
967	2228.55174371208
203	2252.34850530003
930	2252.34860825506
967	2256.36171098806
203	2283.84066585177
930	2283.84135235821
967	2287.87485759165
203	2309.24317767918
930	2309.24407991443
967	2321.45178233605
203	2343.39600754718
930	2343.39692080204
967	2352.79919728024
667	2361.28458304711
930	2361.28483574165
983	2371.03860422389
1080	2375.97283778111
0	2449.65
32	2515.40813206243
874	2515.40830078335
962	2559.06417846375
32	2638.35772285252
874	2638.35823542688
962	2671.65087252927
0	2700
0	2725.69
0	2753.87124289461
810	2826.6072163583
897	2826.60911813939
848	2895.06456112799
877	2895.06591884025
990	2897.07671121082
1054	2905.50081453129
987	2946.87078995971
781	2957.27746212845
928	2957.27852469462
987	2961.03111841313
203	3054.29712377559
930	3054.29732261996
967	3058.41295799993
203	3088.03871354077
930	3088.03883613047
967	3088.55126935557
783	3095.94200406464
930	3095.94417726292
987	3100.23883227959
667	3105.94346967636
930	3105.94435107596
983	3106.59456566763
58	3108.51174211325
930	3108.51181865155
962	3113.01732454524
667	3145.09869486679
930	3145.10059656308
983	3153.93115005553
1080	3159.38997199727
1073	3488.48087733774
0	3600
781	3645.04437418477
928	3645.044736974
987	3652.31743315781
781	3710.01100216592
898	3710.01177195548
987	3721.42163536724
781	3726.11685565592
928	3726.11768964329
987	3729.84388859747
781	3775.39341743383
928	3775.3980982618
987	3776.66181946295
1078	3792.55386193247
993	3849.76677869475
1023	3863.815556438
31	3895.92137007566
873	3895.92163760012
962	4010.30684305661
0	4095.47048269969
87	4141.386338708
930	4141.3867290554
963	4143.25071900544
783	4154.81554972037
930	4154.81613050424
987	4157.36290997537
29	4157.69603936802
930	4157.69712498338
961	4164.49642372971
1080	4209.19112287508
60	4438.07502716275
932	4438.07680274639
962	4440.17368834611
176	4497.90504188901
872	4497.90699273094
0	4500
962	4551.34557135051
26	4671.23758223827
927	4671.2397449551
961	4671.53254706612
26	4682.3345807234
927	4682.33502027027
961	4686.28591044322
26	4747.78244052211
897	4747.78456308411
987	4747.87493750897
26	4752.79437342604
927	4752.7947893491
961	4752.96735182005
26	4841.5773213964
897	4841.57777363845
961	4860.35459711215
26	4909.9038637552
927	4909.90396415894
961	4912.02181682988
26	4916.23728390471
927	4916.23739411608
961	4922.85414365428
0	4949.89530112156
203	4956.35307711581
930	4956.35346081617
967	4957.09210590434
203	4970.83107133729
930	4970.83153013691
967	4973.31186555009
1052	5073.55630748814
87	5199.30991835796
930	5199.31001617115
963	5204.82332820046
87	5224.64622320004
930	5224.65048000018
963	5230.17925176158
87	5243.95505601744
930	5243.95570021794
963	5244.05260928106
26	5244.45742473044
927	5244.45767060121
961	5244.72476788301
203	5255.17597234016
930	5255.17680510981
967	5256.63966979337
997	5266.01128966892
1027	5266.35417410302
783	5354.36601201326
930	5354.36686178856
987	5356.59555768293
1080	5359.30115136811
0	5400
0	5514.34897957886
783	5517.33751202069
930	5517.33858233714
987	5517.46216173857
203	5536.24165953656
930	5536.242843837
967	5542.3666744924
203	5545.8547307232
930	5545.85514837436
967	5550.58725903481
783	5574.86002329506
930	5574.86045121992
987	5576.74057746226
1080	5639.31312686248
177	6148.48229678955
873	6148.48255755605
967	6157.70120269956
0	6300
59	6355.7295280095
931	6355.7305051933
963	6362.17302947755
1057	6398.0234747485
0	6643.26978962707
1077	6651.85037855576
87	7084.960130322
930	7084.96071000357
963	7087.32566644689
29	7125.29077008954
930	7125.29167560096
961	7125.85327675071
0	7176.267
0	7200
29	7285.00802398033
930	7285.00850364416
961	7299.20907409178
2	7321.71653132316
873	7321.71691080125
963	7407.93072652873
1053	7426.86505325886
0	7762.29159797237
87	7843.5045122041
930	7843.50729837531
963	7858.09622676278
29	7859.98095992756
930	7859.98198102093
961	7860.53763789928
29	7901.77915600769
900	7901.77930623206
0	8100
0	8257.08
1053	8296.343568531
990	8460.73928977878
1080	8500.59683655157
1079	8674.41240727104
0	8912.91859540638
0	9000
1053	9003.43945846151
0	9072.91430918435
1051	9095.92780126315
0	9187.26457943761
1053	9223.16126162667
0	9900
0	10064.1580757142
87	10246.3671593321
930	10246.3683416021
963	10252.7851170487
87	10273.4445779948
930	10273.4455401147
963	10286.1589286431
1053	10320.2642244404
1080	10375.5534084123
0	10818
