## Supplemental_reproducible_code for "Fighting isn’t sexy in lekking Greater Sage-grouse (*Centrocercus urophasianus*)": full_event_list

Events	Time	Females	Date
fem.enter	0	2	2014-03-30
1.attack.19	101.834	2	2014-03-30
19.initSF	101.835	2	2014-03-30
19.disengage.1	108	2	2014-03-30
7.attack.4	112.701	2	2014-03-30
4.initFO	112.702	2	2014-03-30
7.disengage.4	150.567	2	2014-03-30
2.attack.4	170.667	2	2014-03-30
4.initFO	170.668	2	2014-03-30
3.cop.start	191.968	2	2014-03-30
3.cop.end	195.801	2	2014-03-30
2.disengage.4	221.367	2	2014-03-30
3.attack.1	330	2	2014-03-30
1.initFO	330.001	2	2014-03-30
3.disengage.1	342.467	2	2014-03-30
2.attack.4	378.934	2	2014-03-30
4.initFO	378.935	2	2014-03-30
2.disengage.4	399.968	2	2014-03-30
7.attack.4	481.467	2	2014-03-30
4.initFO	481.468	2	2014-03-30
7.disengage.4	667.767	2	2014-03-30
2.attack.4	679.767	2	2014-03-30
4.initFO	679.768	2	2014-03-30
2.disengage.4	703.767	2	2014-03-30
2.attack.4	782.901	2	2014-03-30
4.initFO	782.902	2	2014-03-30
2.disengage.4	806.367	2	2014-03-30
2.attack.4	826.801	2	2014-03-30
4.initFO	826.802	2	2014-03-30
3.cop.start	843.167	2	2014-03-30
3.cop.end	847.334	2	2014-03-30
2.disengage.4	851.567	2	2014-03-30
clock.time	900	2	2014-03-30
7.attack.4	921.467	2	2014-03-30
4.initFO	921.468	2	2014-03-30
3.attack.1	940.701	2	2014-03-30
1.initFO	940.702	2	2014-03-30
3.disengage.1	955.067	2	2014-03-30
30.arrive	969.84	2	2014-03-30
24.arrive	982.78	2	2014-03-30
1.attack.24	992.1	2	2014-03-30
24.initCH	992.101	2	2014-03-30
1.disengage.24	997.534	2	2014-03-30
7.disengage.4	999.033	2	2014-03-30
19.attack.24	999.367	2	2014-03-30
24.initCH	999.368	2	2014-03-30
4.attack.7	1007.534	2	2014-03-30
7.initFO	1007.535	2	2014-03-30
19.disengage.24	1029.834	2	2014-03-30
1.attack.30	1034.667	2	2014-03-30
30.initCH	1034.668	2	2014-03-30
7.disengage.4	1036.067	2	2014-03-30
1.disengage.30	1038.367	2	2014-03-30
3.attack.30	1038.434	2	2014-03-30
30.initCH	1038.435	2	2014-03-30
1.attack.24	1045.267	2	2014-03-30
24.initCH	1045.268	2	2014-03-30
1.disengage.24	1047.267	2	2014-03-30
3.disengage.30	1048.634	2	2014-03-30
3.attack.24	1050.601	2	2014-03-30
24.initCH	1050.602	2	2014-03-30
3.disengage.24	1053.334	2	2014-03-30
7.attack.24	1053.4	2	2014-03-30
24.initCH	1053.401	2	2014-03-30
7.disengage.24	1057.834	2	2014-03-30
4.attack.24	1057.901	2	2014-03-30
24.initCH	1057.902	2	2014-03-30
19.attack.30	1063.767	2	2014-03-30
30.initCH	1063.768	2	2014-03-30
4.disengage.24	1065.234	2	2014-03-30
2.attack.24	1065.3	2	2014-03-30
24.initCH	1065.301	2	2014-03-30
19.disengage.30	1068.534	2	2014-03-30
2.disengage.24	1069.467	2	2014-03-30
7.attack.24	1071.4	2	2014-03-30
24.initCH	1071.401	2	2014-03-30
7.disengage.24	1075.767	2	2014-03-30
3.attack.24	1075.834	2	2014-03-30
24.initCH	1075.835	2	2014-03-30
3.disengage.24	1078.567	2	2014-03-30
3.attack.30	1080.2	2	2014-03-30
30.initCH	1080.201	2	2014-03-30
3.disengage.30	1087.434	2	2014-03-30
1.attack.30	1089.601	2	2014-03-30
30.initCH	1089.602	2	2014-03-30
1.disengage.30	1090.968	2	2014-03-30
3.attack.30	1091.033	2	2014-03-30
30.initCH	1091.034	2	2014-03-30
3.disengage.30	1092.033	2	2014-03-30
1.attack.30	1092.1	2	2014-03-30
30.initCH	1092.101	2	2014-03-30
1.disengage.30	1093.734	2	2014-03-30
3.attack.30	1093.868	2	2014-03-30
30.initCH	1093.869	2	2014-03-30
3.disengage.30	1099	2	2014-03-30
2.attack.30	1099.067	2	2014-03-30
30.initCH	1099.068	2	2014-03-30
2.disengage.30	1100.033	2	2014-03-30
4.attack.30	1100.1	2	2014-03-30
30.initCH	1100.101	2	2014-03-30
19.attack.30	1105.601	2	2014-03-30
30.initFO	1105.602	2	2014-03-30
4.disengage.30	1107.4	2	2014-03-30
3.attack.30	1107.467	2	2014-03-30
30.initCH	1107.468	2	2014-03-30
3.disengage.30	1112.834	2	2014-03-30
2.attack.30	1113.167	2	2014-03-30
30.initCH	1113.168	2	2014-03-30
2.disengage.30	1114	2	2014-03-30
1.attack.30	1114.067	2	2014-03-30
30.initCH	1114.068	2	2014-03-30
1.disengage.30	1119.334	2	2014-03-30
3.attack.30	1119.4	2	2014-03-30
30.initCH	1119.401	2	2014-03-30
19.disengage.30	1120.701	2	2014-03-30
3.disengage.30	1125.2	2	2014-03-30
1.attack.30	1125.701	2	2014-03-30
30.initCH	1125.702	2	2014-03-30
2.attack.4	1126.2	2	2014-03-30
4.initFO	1126.201	2	2014-03-30
1.disengage.30	1130.567	2	2014-03-30
1.attack.19	1130.801	2	2014-03-30
19.initSF	1130.802	2	2014-03-30
19.disengage.1	1134.601	2	2014-03-30
1.attack.30	1135.067	2	2014-03-30
30.initCH	1135.068	2	2014-03-30
2.disengage.4	1138.133	2	2014-03-30
1.disengage.30	1139.534	2	2014-03-30
1.attack.30	1139.801	2	2014-03-30
30.initCH	1139.802	2	2014-03-30
1.disengage.30	1140.868	2	2014-03-30
1.attack.30	1141.267	2	2014-03-30
30.initCH	1141.268	2	2014-03-30
1.disengage.30	1141.367	2	2014-03-30
3.attack.30	1141.434	2	2014-03-30
30.initCH	1141.435	2	2014-03-30
3.disengage.30	1161.434	2	2014-03-30
3.attack.30	1164.534	2	2014-03-30
30.initCH	1164.535	2	2014-03-30
4.attack.30	1203.968	2	2014-03-30
30.initCH	1203.969	2	2014-03-30
3.disengage.30	1205.033	2	2014-03-30
4.disengage.30	1207.434	2	2014-03-30
4.attack.30	1208.167	2	2014-03-30
30.initCH	1208.168	2	2014-03-30
4.disengage.30	1210.434	2	2014-03-30
1.attack.30	1216.267	2	2014-03-30
30.initCH	1216.268	2	2014-03-30
1.disengage.30	1220.234	2	2014-03-30
4.attack.30	1222.634	2	2014-03-30
30.initCH	1222.635	2	2014-03-30
4.disengage.30	1225.1	2	2014-03-30
3.attack.30	1225.834	2	2014-03-30
30.initCH	1225.835	2	2014-03-30
3.disengage.30	1235.367	2	2014-03-30
3.attack.30	1245.801	2	2014-03-30
30.initCH	1245.802	2	2014-03-30
3.disengage.30	1252.267	2	2014-03-30
1.attack.30	1252.534	2	2014-03-30
30.initCH	1252.535	2	2014-03-30
1.disengage.30	1262	2	2014-03-30
19.attack.30	1299.734	2	2014-03-30
30.initCH	1299.735	2	2014-03-30
19.disengage.30	1305.968	2	2014-03-30
19.attack.30	1312.334	2	2014-03-30
30.initCH	1312.335	2	2014-03-30
19.disengage.30	1320.567	2	2014-03-30
3.attack.1	1335.3	2	2014-03-30
1.initFO	1335.301	2	2014-03-30
3.disengage.1	1348.834	2	2014-03-30
1.attack.30	1380.434	2	2014-03-30
30.initCH	1380.435	2	2014-03-30
1.disengage.30	1385.434	2	2014-03-30
3.attack.30	1392.133	2	2014-03-30
30.initSF	1392.134	2	2014-03-30
3.disengage.30	1394.968	2	2014-03-30
19.attack.30	1397.767	2	2014-03-30
30.initCH	1397.768	2	2014-03-30
19.disengage.30	1404.801	2	2014-03-30
3.attack.30	1404.868	2	2014-03-30
30.initCH	1404.869	2	2014-03-30
1.attack.30	1405.5	2	2014-03-30
30.initCH	1405.501	2	2014-03-30
1.disengage.30	1410.167	2	2014-03-30
1.attack.30	1410.868	2	2014-03-30
30.initCH	1410.869	2	2014-03-30
1.disengage.30	1413.467	2	2014-03-30
2.attack.30	1413.534	2	2014-03-30
30.initCH	1413.535	2	2014-03-30
19.attack.30	1414.5	2	2014-03-30
30.initCH	1414.501	2	2014-03-30
3.disengage.30	1414.534	2	2014-03-30
2.disengage.30	1417.067	2	2014-03-30
19.disengage.30	1422.534	2	2014-03-30
19.attack.30	1425.901	2	2014-03-30
30.initCH	1425.902	2	2014-03-30
19.disengage.30	1433.667	2	2014-03-30
1.attack.30	1450.634	2	2014-03-30
30.initCH	1450.635	2	2014-03-30
1.disengage.30	1451.701	2	2014-03-30
3.attack.30	1451.767	2	2014-03-30
30.initCH	1451.768	2	2014-03-30
19.attack.30	1451.801	2	2014-03-30
30.initCH	1451.802	2	2014-03-30
19.disengage.30	1453.868	2	2014-03-30
3.disengage.30	1455.767	2	2014-03-30
1.attack.30	1455.834	2	2014-03-30
30.initCH	1455.835	2	2014-03-30
1.disengage.30	1458.767	2	2014-03-30
1.attack.30	1463.601	2	2014-03-30
30.initCH	1463.602	2	2014-03-30
1.disengage.30	1466.767	2	2014-03-30
1.attack.30	1467.567	2	2014-03-30
30.initCH	1467.568	2	2014-03-30
1.disengage.30	1469.868	2	2014-03-30
2.attack.30	1488.167	2	2014-03-30
30.initCH	1488.168	2	2014-03-30
2.disengage.30	1491.801	2	2014-03-30
2.attack.4	1491.868	2	2014-03-30
4.initFO	1491.869	2	2014-03-30
2.disengage.4	1517.234	2	2014-03-30
1.attack.30	1523.367	2	2014-03-30
30.initCH	1523.368	2	2014-03-30
1.disengage.30	1525.934	2	2014-03-30
2.attack.30	1526	2	2014-03-30
30.initCH	1526.001	2	2014-03-30
2.disengage.30	1529.234	2	2014-03-30
1.attack.30	1529.3	2	2014-03-30
30.initCH	1529.301	2	2014-03-30
1.disengage.30	1531.834	2	2014-03-30
1.attack.30	1537.834	2	2014-03-30
30.initCH	1537.835	2	2014-03-30
1.disengage.30	1542.5	2	2014-03-30
7.attack.4	1583.667	2	2014-03-30
4.initFO	1583.668	2	2014-03-30
1.attack.30	1608.2	2	2014-03-30
30.initCH	1608.201	2	2014-03-30
1.disengage.30	1610.434	2	2014-03-30
22.attack.19	1613.067	2	2014-03-30
19.initSF	1613.068	2	2014-03-30
3.attack.30	1629.534	2	2014-03-30
30.initCH	1629.535	2	2014-03-30
19.disengage.22	1632.167	2	2014-03-30
3.disengage.30	1634.934	2	2014-03-30
1.attack.30	1659.434	2	2014-03-30
30.initCH	1659.435	2	2014-03-30
1.disengage.30	1662.534	2	2014-03-30
2.attack.30	1662.601	2	2014-03-30
30.initCH	1662.602	2	2014-03-30
4.disengage.7	1664.1	2	2014-03-30
2.disengage.30	1666.133	2	2014-03-30
30.depart	1666.26	2	2014-03-30
22.attack.19	1726.801	2	2014-03-30
19.initSF	1726.802	2	2014-03-30
19.disengage.22	1735.4	2	2014-03-30
3.attack.4	1756.234	2	2014-03-30
4.initFO	1756.235	2	2014-03-30
3.disengage.4	1765.667	2	2014-03-30
3.cop.start	1792.3	2	2014-03-30
3.cop.end	1796	2	2014-03-30
clock.time	1800	2	2014-03-30
4.attack.2	1835.067	2	2014-03-30
2.initFO	1835.068	2	2014-03-30
22.attack.19	1857.3	2	2014-03-30
19.initSF	1857.301	2	2014-03-30
22.disengage.19	1863.2	2	2014-03-30
3.cop.start	1865.667	2	2014-03-30
3.cop.end	1869.133	2	2014-03-30
2.disengage.4	1980.2	2	2014-03-30
7.attack.4	2195.033	2	2014-03-30
4.initFO	2195.034	2	2014-03-30
3.cop.start	2257.601	2	2014-03-30
3.cop.end	2260.801	2	2014-03-30
22.depart	2321.59	2	2014-03-30
7.disengage.4	2396.701	2	2014-03-30
7.attack.4	2413.868	2	2014-03-30
4.initFO	2413.869	2	2014-03-30
19.attack.24	2417.701	2	2014-03-30
24.initSF	2417.702	2	2014-03-30
24.disengage.19	2424.334	2	2014-03-30
7.disengage.4	2454.634	2	2014-03-30
3.cop.start	2455.067	2	2014-03-30
3.cop.end	2458	2	2014-03-30
7.attack.4	2499.4	2	2014-03-30
4.initFO	2499.401	2	2014-03-30
4.disengage.7	2507.434	2	2014-03-30
3.attack.24	2529.567	2	2014-03-30
24.initCH	2529.568	2	2014-03-30
3.disengage.24	2535.1	2	2014-03-30
2.attack.4	2552.734	2	2014-03-30
4.initFO	2552.735	2	2014-03-30
19.attack.24	2554.234	2	2014-03-30
24.initCH	2554.235	2	2014-03-30
19.disengage.24	2563.5	2	2014-03-30
2.disengage.4	2568.2	2	2014-03-30
3.attack.24	2612.601	2	2014-03-30
24.initCH	2612.602	2	2014-03-30
3.disengage.24	2618.2	2	2014-03-30
1.attack.24	2622	2	2014-03-30
24.initCH	2622.001	2	2014-03-30
1.disengage.24	2629.5	2	2014-03-30
3.attack.24	2629.567	2	2014-03-30
24.initCH	2629.568	2	2014-03-30
3.disengage.24	2630.5	2	2014-03-30
2.attack.24	2630.567	2	2014-03-30
24.initCH	2630.568	2	2014-03-30
2.disengage.24	2632.334	2	2014-03-30
3.attack.24	2633.467	2	2014-03-30
24.initCH	2633.468	2	2014-03-30
3.disengage.24	2638.1	2	2014-03-30
19.attack.24	2665.701	2	2014-03-30
24.initCH	2665.702	2	2014-03-30
19.disengage.24	2668.434	2	2014-03-30
clock.time	2700	2	2014-03-30
24.depart	2713.28	2	2014-03-30
7.attack.4	2776.4	2	2014-03-30
4.initFO	2776.401	2	2014-03-30
7.disengage.4	2881.868	2	2014-03-30
7.attack.4	2895.1	2	2014-03-30
4.initFO	2895.101	2	2014-03-30
7.disengage.4	2954.701	2	2014-03-30
4.depart	3010.31	2	2014-03-30
1.attack.2	3531.1	2	2014-03-30
2.initFO	3531.101	2	2014-03-30
1.disengage.2	3557.567	2	2014-03-30
1.attack.2	3573.4	2	2014-03-30
2.initFO	3573.401	2	2014-03-30
1.disengage.2	3585.667	2	2014-03-30
clock.time	3600	2	2014-03-30
1.attack.2	3894.4	2	2014-03-30
2.initSF	3894.401	2	2014-03-30
2.disengage.1	3911.834	2	2014-03-30
1.attack.2	3916.067	2	2014-03-30
2.initFO	3916.068	2	2014-03-30
1.disengage.2	3990.367	2	2014-03-30
7.depart	4406.4	2	2014-03-30
clock.time	4500	2	2014-03-30
fem.exit	4645.567	1	2014-03-30
3.attack.2	4706.133	1	2014-03-30
2.initSF	4706.134	1	2014-03-30
3.disengage.2	4725.133	1	2014-03-30
1.attack.3	4725.2	1	2014-03-30
3.initFO	4725.201	1	2014-03-30
30.arrive	4944.87	1	2014-03-30
26.arrive	5043.87	1	2014-03-30
3.disengage.1	5161.1	1	2014-03-30
3.attack.30	5162.467	1	2014-03-30
30.initCH	5162.468	1	2014-03-30
3.disengage.30	5189.968	1	2014-03-30
19.attack.26	5220.434	1	2014-03-30
26.initFO	5220.435	1	2014-03-30
30.depart	5358.15	1	2014-03-30
26.disengage.19	5378.334	1	2014-03-30
19.attack.1	5393.033	1	2014-03-30
1.initFO	5393.034	1	2014-03-30
clock.time	5400	1	2014-03-30
1.disengage.19	5426.1	1	2014-03-30
26.attack.19	5750.4	1	2014-03-30
19.initSF	5750.401	1	2014-03-30
26.disengage.19	5754.167	1	2014-03-30
26.attack.19	5844.367	1	2014-03-30
19.initFO	5844.368	1	2014-03-30
fem.enter	5886.467	2	2014-03-30
26.disengage.19	5916.901	2	2014-03-30
clock.time	6300	2	2014-03-30
fem.exit	6643	1	2014-03-30
3.attack.2	6779.801	1	2014-03-30
2.initFO	6779.802	1	2014-03-30
clock.time	7200	1	2014-03-30
26.attack.19	7378.067	1	2014-03-30
19.initCH	7378.068	1	2014-03-30
26.disengage.19	7390.3	1	2014-03-30
1.attack.19	7390.367	1	2014-03-30
19.initCH	7390.368	1	2014-03-30
1.disengage.19	7402.801	1	2014-03-30
1.attack.26	7403.167	1	2014-03-30
26.initFO	7403.168	1	2014-03-30
26.disengage.1	7417.334	1	2014-03-30
3.disengage.2	7457.934	1	2014-03-30
26.attack.19	7483.4	1	2014-03-30
19.initCH	7483.401	1	2014-03-30
26.disengage.19	7492.334	1	2014-03-30
3.attack.19	7521.2	1	2014-03-30
19.initCH	7521.201	1	2014-03-30
3.disengage.19	7531.534	1	2014-03-30
2.depart	7544.14	1	2014-03-30
1.attack.19	7644.067	1	2014-03-30
19.initSF	7644.068	1	2014-03-30
19.disengage.1	7661.4	1	2014-03-30
3.depart	7676.77	1	2014-03-30
19.depart	7792.18	1	2014-03-30
1.depart	7995.12	1	2014-03-30
clock.time	8100	1	2014-03-30
26.depart	8402.49	1	2014-03-30
clock.time	9000	1	2014-03-30
end.obs	9004	1	2014-03-30
20.arrive	26.36	1	2014-03-31
1.attack.20	29.2846604592313	1	2014-03-31
20.initSF	29.2859287812033	1	2014-03-31
4.arrive	32.27	1	2014-03-31
1.disengage	56.3871854015913	1	2014-03-31
2.arrive	63.2	1	2014-03-31
23.arrive	200.37	1	2014-03-31
1.attack.20	206.603203086368	1	2014-03-31
20.initCH	206.603212267493	1	2014-03-31
1.disengage	223.115837984705	1	2014-03-31
3.attack.20	228.271734343259	1	2014-03-31
20.initCH	228.27193984719	1	2014-03-31
3.disengage	233.400494776436	1	2014-03-31
1.attack.20	286.581764433678	1	2014-03-31
20.initCH	286.582004570492	1	2014-03-31
1.disengage	312.499971008089	1	2014-03-31
1.attack.20	315.861438825047	1	2014-03-31
20.initCH	315.862134507156	1	2014-03-31
1.disengage	327.341768670021	1	2014-03-31
3.attack.20	348.794969250196	1	2014-03-31
20.initCH	348.795439273786	1	2014-03-31
3.disengage	358.839584348601	1	2014-03-31
20.depart	361.5002892223	1	2014-03-31
fem.enter	404.267	2	2014-03-31
4.attack.2	454.854906002519	2	2014-03-31
2.initFO	454.859076702089	2	2014-03-31
25.arrive	491.16	2	2014-03-31
25.depart	563.534172293849	2	2014-03-31
2.disengage	581.129393978925	2	2014-03-31
clock.time	900	2	2014-03-31
7.arrive	1053.39	2	2014-03-31
30.arrive	1358.82	2	2014-03-31
2.attack.4	1551.92206039336	2	2014-03-31
4.initFO	1551.92265849315	2	2014-03-31
30.depart	1631.62528822099	2	2014-03-31
2.disengage	1633.77307391495	2	2014-03-31
2.attack.4	1674.44378073553	2	2014-03-31
4.initFO	1674.44382305593	2	2014-03-31
2.disengage	1756.10364140461	2	2014-03-31
3.attack.2	1761.83633343987	2	2014-03-31
2.initSF	1761.83799537607	2	2014-03-31
2.disengage	1768.44025975409	2	2014-03-31
4.attack.2	1777.1384277814	2	2014-03-31
2.initSF	1777.14026216419	2	2014-03-31
clock.time	1800	2	2014-03-31
2.disengage	1802.16850506461	2	2014-03-31
2.attack.4	1828.2351281894	2	2014-03-31
4.initFO	1828.23698528679	2	2014-03-31
2.disengage	1845.77936053297	2	2014-03-31
30.arrive	1882.55007235409	2	2014-03-31
3.cop.start	1946.63911180702	2	2014-03-31
1.attack.3	1949.61514919621	2	2014-03-31
3.initFO	1949.61692804973	2	2014-03-31
2.attack.4	1962.65152334618	2	2014-03-31
4.initFO	1962.65247519441	2	2014-03-31
3.disengage	1970.28298605	2	2014-03-31
3.cop.start	1990.98695849244	2	2014-03-31
3.cop.end	2006.20261436336	2	2014-03-31
2.disengage	2017.9948367142	2	2014-03-31
7.attack.30	2047.1621608634	2	2014-03-31
30.initCH	2047.16302009899	2	2014-03-31
7.disengage	2048.2374609977	2	2014-03-31
2.attack.30	2100.1617786739	2	2014-03-31
30.initCH	2100.16231132129	2	2014-03-31
2.disengage	2100.93497188374	2	2014-03-31
1.attack.30	2104.66014987523	2	2014-03-31
30.initCH	2104.66029683614	2	2014-03-31
1.disengage	2106.01890292442	2	2014-03-31
3.attack.30	2128.09352233383	2	2014-03-31
30.initCH	2128.09843332978	2	2014-03-31
3.disengage	2128.27295876245	2	2014-03-31
3.attack.30	2129.55021000921	2	2014-03-31
30.initCH	2129.550651097	2	2014-03-31
3.disengage	2131.44831003036	2	2014-03-31
2.attack.30	2161.75817182569	2	2014-03-31
30.initCH	2161.75919585644	2	2014-03-31
2.disengage	2179.78106581648	2	2014-03-31
4.attack.30	2215.78816420794	2	2014-03-31
30.initCH	2215.7918850026	2	2014-03-31
4.disengage	2216.99359373324	2	2014-03-31
7.attack.30	2225.39844902431	2	2014-03-31
30.initCH	2225.39990623021	2	2014-03-31
7.disengage	2228.55174371208	2	2014-03-31
7.attack.30	2252.34850530003	2	2014-03-31
30.initCH	2252.34860825506	2	2014-03-31
7.disengage	2256.36171098806	2	2014-03-31
7.attack.30	2283.84066585177	2	2014-03-31
30.initCH	2283.84135235821	2	2014-03-31
7.disengage	2287.87485759165	2	2014-03-31
7.attack.30	2309.24317767918	2	2014-03-31
30.initCH	2309.24407991443	2	2014-03-31
7.disengage	2321.45178233605	2	2014-03-31
7.attack.30	2343.39600754718	2	2014-03-31
30.initCH	2343.39692080204	2	2014-03-31
7.disengage	2352.79919728024	2	2014-03-31
23.attack.30	2361.28458304711	2	2014-03-31
30.initCH	2361.28483574165	2	2014-03-31
23.disengage	2371.03860422389	2	2014-03-31
30.depart	2375.97283778111	2	2014-03-31
27.arrive	2449.65	2	2014-03-31
2.attack.4	2515.40813206243	2	2014-03-31
4.initFO	2515.40830078335	2	2014-03-31
2.disengage	2559.06417846375	2	2014-03-31
2.attack.4	2638.35772285252	2	2014-03-31
4.initFO	2638.35823542688	2	2014-03-31
2.disengage	2671.65087252927	2	2014-03-31
clock.time	2700	2	2014-03-31
28.arrive	2725.69	2	2014-03-31
30.arrive	2753.87124289461	2	2014-03-31
28.attack.27	2826.6072163583	2	2014-03-31
27.initFO	2826.60911813939	2	2014-03-31
30.attack.7	2895.06456112799	2	2014-03-31
7.initFO	2895.06591884025	2	2014-03-31
30.disengage	2897.07671121082	2	2014-03-31
4.depart	2905.50081453129	2	2014-03-31
27.disengage	2946.87078995971	2	2014-03-31
27.attack.28	2957.27746212845	2	2014-03-31
28.initCH	2957.27852469462	2	2014-03-31
27.disengage	2961.03111841313	2	2014-03-31
7.attack.30	3054.29712377559	2	2014-03-31
30.initCH	3054.29732261996	2	2014-03-31
7.disengage	3058.41295799993	2	2014-03-31
7.attack.30	3088.03871354077	2	2014-03-31
30.initCH	3088.03883613047	2	2014-03-31
7.disengage	3088.55126935557	2	2014-03-31
27.attack.30	3095.94200406464	2	2014-03-31
30.initCH	3095.94417726292	2	2014-03-31
27.disengage	3100.23883227959	2	2014-03-31
23.attack.30	3105.94346967636	2	2014-03-31
30.initCH	3105.94435107596	2	2014-03-31
23.disengage	3106.59456566763	2	2014-03-31
2.attack.30	3108.51174211325	2	2014-03-31
30.initCH	3108.51181865155	2	2014-03-31
2.disengage	3113.01732454524	2	2014-03-31
23.attack.30	3145.09869486679	2	2014-03-31
30.initCH	3145.10059656308	2	2014-03-31
23.disengage	3153.93115005553	2	2014-03-31
30.depart	3159.38997199727	2	2014-03-31
23.depart	3488.48087733774	2	2014-03-31
clock.time	3600	2	2014-03-31
27.attack.28	3645.04437418477	2	2014-03-31
28.initCH	3645.044736974	2	2014-03-31
27.disengage	3652.31743315781	2	2014-03-31
27.attack.28	3710.01100216592	2	2014-03-31
28.initFO	3710.01177195548	2	2014-03-31
27.disengage	3721.42163536724	2	2014-03-31
27.attack.28	3726.11685565592	2	2014-03-31
28.initCH	3726.11768964329	2	2014-03-31
27.disengage	3729.84388859747	2	2014-03-31
27.attack.28	3775.39341743383	2	2014-03-31
28.initCH	3775.3980982618	2	2014-03-31
27.disengage	3776.66181946295	2	2014-03-31
28.depart	3792.55386193247	2	2014-03-31
3.cop.start	3849.76677869475	2	2014-03-31
3.cop.end	3863.815556438	2	2014-03-31
2.attack.3	3895.92137007566	2	2014-03-31
3.initFO	3895.92163760012	2	2014-03-31
2.disengage	4010.30684305661	2	2014-03-31
30.arrive	4095.47048269969	2	2014-03-31
3.attack.30	4141.386338708	2	2014-03-31
30.initCH	4141.3867290554	2	2014-03-31
3.disengage	4143.25071900544	2	2014-03-31
27.attack.30	4154.81554972037	2	2014-03-31
30.initCH	4154.81613050424	2	2014-03-31
27.disengage	4157.36290997537	2	2014-03-31
1.attack.30	4157.69603936802	2	2014-03-31
30.initCH	4157.69712498338	2	2014-03-31
1.disengage	4164.49642372971	2	2014-03-31
30.depart	4209.19112287508	2	2014-03-31
3.attack.2	4438.07502716275	2	2014-03-31
2.initSF	4438.07680274639	2	2014-03-31
2.disengage	4440.17368834611	2	2014-03-31
7.attack.2	4497.90504188901	2	2014-03-31
2.initFO	4497.90699273094	2	2014-03-31
clock.time	4500	2	2014-03-31
2.disengage	4551.34557135051	2	2014-03-31
1.attack.27	4671.23758223827	2	2014-03-31
27.initCH	4671.2397449551	2	2014-03-31
1.disengage	4671.53254706612	2	2014-03-31
1.attack.27	4682.3345807234	2	2014-03-31
27.initCH	4682.33502027027	2	2014-03-31
1.disengage	4686.28591044322	2	2014-03-31
1.attack.27	4747.78244052211	2	2014-03-31
27.initFO	4747.78456308411	2	2014-03-31
27.disengage	4747.87493750897	2	2014-03-31
1.attack.27	4752.79437342604	2	2014-03-31
27.initCH	4752.7947893491	2	2014-03-31
1.disengage	4752.96735182005	2	2014-03-31
1.attack.27	4841.5773213964	2	2014-03-31
27.initFO	4841.57777363845	2	2014-03-31
1.disengage	4860.35459711215	2	2014-03-31
1.attack.27	4909.9038637552	2	2014-03-31
27.initCH	4909.90396415894	2	2014-03-31
1.disengage	4912.02181682988	2	2014-03-31
1.attack.27	4916.23728390471	2	2014-03-31
27.initCH	4916.23739411608	2	2014-03-31
1.disengage	4922.85414365428	2	2014-03-31
30.arrive	4949.89530112156	2	2014-03-31
7.attack.30	4956.35307711581	2	2014-03-31
30.initCH	4956.35346081617	2	2014-03-31
7.disengage	4957.09210590434	2	2014-03-31
7.attack.30	4970.83107133729	2	2014-03-31
30.initCH	4970.83153013691	2	2014-03-31
7.disengage	4973.31186555009	2	2014-03-31
2.depart	5073.55630748814	2	2014-03-31
3.attack.30	5199.30991835796	2	2014-03-31
30.initCH	5199.31001617115	2	2014-03-31
3.disengage	5204.82332820046	2	2014-03-31
3.attack.30	5224.64622320004	2	2014-03-31
30.initCH	5224.65048000018	2	2014-03-31
3.disengage	5230.17925176158	2	2014-03-31
3.attack.30	5243.95505601744	2	2014-03-31
30.initCH	5243.95570021794	2	2014-03-31
3.disengage	5244.05260928106	2	2014-03-31
1.attack.27	5244.45742473044	2	2014-03-31
27.initCH	5244.45767060121	2	2014-03-31
1.disengage	5244.72476788301	2	2014-03-31
7.attack.30	5255.17597234016	2	2014-03-31
30.initCH	5255.17680510981	2	2014-03-31
7.disengage	5256.63966979337	2	2014-03-31
7.cop.start	5266.01128966892	2	2014-03-31
7.cop.end	5266.35417410302	2	2014-03-31
27.attack.30	5354.36601201326	2	2014-03-31
30.initCH	5354.36686178856	2	2014-03-31
27.disengage	5356.59555768293	2	2014-03-31
30.depart	5359.30115136811	2	2014-03-31
clock.time	5400	2	2014-03-31
30.arrive	5514.34897957886	2	2014-03-31
27.attack.30	5517.33751202069	2	2014-03-31
30.initCH	5517.33858233714	2	2014-03-31
27.disengage	5517.46216173857	2	2014-03-31
7.attack.30	5536.24165953656	2	2014-03-31
30.initCH	5536.242843837	2	2014-03-31
7.disengage	5542.3666744924	2	2014-03-31
7.attack.30	5545.8547307232	2	2014-03-31
30.initCH	5545.85514837436	2	2014-03-31
7.disengage	5550.58725903481	2	2014-03-31
27.attack.30	5574.86002329506	2	2014-03-31
30.initCH	5574.86045121992	2	2014-03-31
27.disengage	5576.74057746226	2	2014-03-31
30.depart	5639.31312686248	2	2014-03-31
7.attack.3	6148.48229678955	2	2014-03-31
3.initFO	6148.48255755605	2	2014-03-31
7.disengage	6157.70120269956	2	2014-03-31
clock.time	6300	2	2014-03-31
3.attack.1	6355.7295280095	2	2014-03-31
1.initSF	6355.7305051933	2	2014-03-31
3.disengage	6362.17302947755	2	2014-03-31
7.depart	6398.0234747485	2	2014-03-31
30.arrive	6643.26978962707	2	2014-03-31
27.depart	6651.85037855576	2	2014-03-31
3.attack.30	7084.960130322	2	2014-03-31
30.initCH	7084.96071000357	2	2014-03-31
3.disengage	7087.32566644689	2	2014-03-31
1.attack.30	7125.29077008954	2	2014-03-31
30.initCH	7125.29167560096	2	2014-03-31
1.disengage	7125.85327675071	2	2014-03-31
fem.exit	7176.267	1	2014-03-31
clock.time	7200	1	2014-03-31
1.attack.30	7285.00802398033	1	2014-03-31
30.initCH	7285.00850364416	1	2014-03-31
1.disengage	7299.20907409178	1	2014-03-31
1.attack.3	7321.71653132316	1	2014-03-31
3.initFO	7321.71691080125	1	2014-03-31
3.disengage	7407.93072652873	1	2014-03-31
3.depart	7426.86505325886	1	2014-03-31
3.arrive	7762.29159797237	1	2014-03-31
3.attack.30	7843.5045122041	1	2014-03-31
30.initCH	7843.50729837531	1	2014-03-31
3.disengage	7858.09622676278	1	2014-03-31
1.attack.30	7859.98095992756	1	2014-03-31
30.initCH	7859.98198102093	1	2014-03-31
1.disengage	7860.53763789928	1	2014-03-31
1.attack.30	7901.77915600769	1	2014-03-31
30.initFO	7901.77930623206	1	2014-03-31
clock.time	8100	1	2014-03-31
29.arrive	8257.08	1	2014-03-31
3.depart	8296.343568531	1	2014-03-31
30.disengage	8460.73928977878	1	2014-03-31
30.depart	8500.59683655157	1	2014-03-31
29.depart	8674.41240727104	1	2014-03-31
3.arrive	8912.91859540638	1	2014-03-31
clock.time	9000	1	2014-03-31
3.depart	9003.43945846151	1	2014-03-31
30.arrive	9072.91430918435	1	2014-03-31
1.depart	9095.92780126315	1	2014-03-31
3.arrive	9187.26457943761	1	2014-03-31
3.depart	9223.16126162667	1	2014-03-31
clock.time	9900	1	2014-03-31
3.arrive	10064.1580757142	1	2014-03-31
3.attack.30	10246.3671593321	1	2014-03-31
30.initCH	10246.3683416021	1	2014-03-31
3.disengage	10252.7851170487	1	2014-03-31
3.attack.30	10273.4445779948	1	2014-03-31
30.initCH	10273.4455401147	1	2014-03-31
3.disengage	10286.1589286431	1	2014-03-31
3.depart	10320.2642244404	1	2014-03-31
30.depart	10375.5534084123	1	2014-03-31
end.obs	10818	1	2014-03-31
