## Supplemental_reproducible_code for "Fighting isn’t sexy in lekking Greater Sage-grouse (*Centrocercus urophasianus*)": full_event_list_day2

Events	Time	Females	Date
20.arrive	26.36	1	2014-03-31
1.attack.20	29.2846604592313	1	2014-03-31
20.initSF	29.2859287812033	1	2014-03-31
4.arrive	32.27	1	2014-03-31
1.disengage	56.3871854015913	1	2014-03-31
2.arrive	63.2	1	2014-03-31
23.arrive	200.37	1	2014-03-31
1.attack.20	206.603203086368	1	2014-03-31
20.initCH	206.603212267493	1	2014-03-31
1.disengage	223.115837984705	1	2014-03-31
3.attack.20	228.271734343259	1	2014-03-31
20.initCH	228.27193984719	1	2014-03-31
3.disengage	233.400494776436	1	2014-03-31
1.attack.20	286.581764433678	1	2014-03-31
20.initCH	286.582004570492	1	2014-03-31
1.disengage	312.499971008089	1	2014-03-31
1.attack.20	315.861438825047	1	2014-03-31
20.initCH	315.862134507156	1	2014-03-31
1.disengage	327.341768670021	1	2014-03-31
3.attack.20	348.794969250196	1	2014-03-31
20.initCH	348.795439273786	1	2014-03-31
3.disengage	358.839584348601	1	2014-03-31
20.depart	361.5002892223	1	2014-03-31
fem.enter	404.267	2	2014-03-31
4.attack.2	454.854906002519	2	2014-03-31
2.initFO	454.859076702089	2	2014-03-31
25.arrive	491.16	2	2014-03-31
25.depart	563.534172293849	2	2014-03-31
2.disengage	581.129393978925	2	2014-03-31
clock.time	900	2	2014-03-31
7.arrive	1053.39	2	2014-03-31
30.arrive	1358.82	2	2014-03-31
2.attack.4	1551.92206039336	2	2014-03-31
4.initFO	1551.92265849315	2	2014-03-31
30.depart	1631.62528822099	2	2014-03-31
2.disengage	1633.77307391495	2	2014-03-31
2.attack.4	1674.44378073553	2	2014-03-31
4.initFO	1674.44382305593	2	2014-03-31
2.disengage	1756.10364140461	2	2014-03-31
3.attack.2	1761.83633343987	2	2014-03-31
2.initSF	1761.83799537607	2	2014-03-31
2.disengage	1768.44025975409	2	2014-03-31
4.attack.2	1777.1384277814	2	2014-03-31
2.initSF	1777.14026216419	2	2014-03-31
clock.time	1800	2	2014-03-31
2.disengage	1802.16850506461	2	2014-03-31
2.attack.4	1828.2351281894	2	2014-03-31
4.initFO	1828.23698528679	2	2014-03-31
2.disengage	1845.77936053297	2	2014-03-31
30.arrive	1882.55007235409	2	2014-03-31
3.cop.start	1946.63911180702	2	2014-03-31
1.attack.3	1949.61514919621	2	2014-03-31
3.initFO	1949.61692804973	2	2014-03-31
2.attack.4	1962.65152334618	2	2014-03-31
4.initFO	1962.65247519441	2	2014-03-31
3.disengage	1970.28298605	2	2014-03-31
3.cop.start	1990.98695849244	2	2014-03-31
3.cop.end	2006.20261436336	2	2014-03-31
2.disengage	2017.9948367142	2	2014-03-31
7.attack.30	2047.1621608634	2	2014-03-31
30.initCH	2047.16302009899	2	2014-03-31
7.disengage	2048.2374609977	2	2014-03-31
2.attack.30	2100.1617786739	2	2014-03-31
30.initCH	2100.16231132129	2	2014-03-31
2.disengage	2100.93497188374	2	2014-03-31
1.attack.30	2104.66014987523	2	2014-03-31
30.initCH	2104.66029683614	2	2014-03-31
1.disengage	2106.01890292442	2	2014-03-31
3.attack.30	2128.09352233383	2	2014-03-31
30.initCH	2128.09843332978	2	2014-03-31
3.disengage	2128.27295876245	2	2014-03-31
3.attack.30	2129.55021000921	2	2014-03-31
30.initCH	2129.550651097	2	2014-03-31
3.disengage	2131.44831003036	2	2014-03-31
2.attack.30	2161.75817182569	2	2014-03-31
30.initCH	2161.75919585644	2	2014-03-31
2.disengage	2179.78106581648	2	2014-03-31
4.attack.30	2215.78816420794	2	2014-03-31
30.initCH	2215.7918850026	2	2014-03-31
4.disengage	2216.99359373324	2	2014-03-31
7.attack.30	2225.39844902431	2	2014-03-31
30.initCH	2225.39990623021	2	2014-03-31
7.disengage	2228.55174371208	2	2014-03-31
7.attack.30	2252.34850530003	2	2014-03-31
30.initCH	2252.34860825506	2	2014-03-31
7.disengage	2256.36171098806	2	2014-03-31
7.attack.30	2283.84066585177	2	2014-03-31
30.initCH	2283.84135235821	2	2014-03-31
7.disengage	2287.87485759165	2	2014-03-31
7.attack.30	2309.24317767918	2	2014-03-31
30.initCH	2309.24407991443	2	2014-03-31
7.disengage	2321.45178233605	2	2014-03-31
7.attack.30	2343.39600754718	2	2014-03-31
30.initCH	2343.39692080204	2	2014-03-31
7.disengage	2352.79919728024	2	2014-03-31
23.attack.30	2361.28458304711	2	2014-03-31
30.initCH	2361.28483574165	2	2014-03-31
23.disengage	2371.03860422389	2	2014-03-31
30.depart	2375.97283778111	2	2014-03-31
27.arrive	2449.65	2	2014-03-31
2.attack.4	2515.40813206243	2	2014-03-31
4.initFO	2515.40830078335	2	2014-03-31
2.disengage	2559.06417846375	2	2014-03-31
2.attack.4	2638.35772285252	2	2014-03-31
4.initFO	2638.35823542688	2	2014-03-31
2.disengage	2671.65087252927	2	2014-03-31
clock.time	2700	2	2014-03-31
28.arrive	2725.69	2	2014-03-31
30.arrive	2753.87124289461	2	2014-03-31
28.attack.27	2826.6072163583	2	2014-03-31
27.initFO	2826.60911813939	2	2014-03-31
30.attack.7	2895.06456112799	2	2014-03-31
7.initFO	2895.06591884025	2	2014-03-31
30.disengage	2897.07671121082	2	2014-03-31
4.depart	2905.50081453129	2	2014-03-31
27.disengage	2946.87078995971	2	2014-03-31
27.attack.28	2957.27746212845	2	2014-03-31
28.initCH	2957.27852469462	2	2014-03-31
27.disengage	2961.03111841313	2	2014-03-31
7.attack.30	3054.29712377559	2	2014-03-31
30.initCH	3054.29732261996	2	2014-03-31
7.disengage	3058.41295799993	2	2014-03-31
7.attack.30	3088.03871354077	2	2014-03-31
30.initCH	3088.03883613047	2	2014-03-31
7.disengage	3088.55126935557	2	2014-03-31
27.attack.30	3095.94200406464	2	2014-03-31
30.initCH	3095.94417726292	2	2014-03-31
27.disengage	3100.23883227959	2	2014-03-31
23.attack.30	3105.94346967636	2	2014-03-31
30.initCH	3105.94435107596	2	2014-03-31
23.disengage	3106.59456566763	2	2014-03-31
2.attack.30	3108.51174211325	2	2014-03-31
30.initCH	3108.51181865155	2	2014-03-31
2.disengage	3113.01732454524	2	2014-03-31
23.attack.30	3145.09869486679	2	2014-03-31
30.initCH	3145.10059656308	2	2014-03-31
23.disengage	3153.93115005553	2	2014-03-31
30.depart	3159.38997199727	2	2014-03-31
23.depart	3488.48087733774	2	2014-03-31
clock.time	3600	2	2014-03-31
27.attack.28	3645.04437418477	2	2014-03-31
28.initCH	3645.044736974	2	2014-03-31
27.disengage	3652.31743315781	2	2014-03-31
27.attack.28	3710.01100216592	2	2014-03-31
28.initFO	3710.01177195548	2	2014-03-31
27.disengage	3721.42163536724	2	2014-03-31
27.attack.28	3726.11685565592	2	2014-03-31
28.initCH	3726.11768964329	2	2014-03-31
27.disengage	3729.84388859747	2	2014-03-31
27.attack.28	3775.39341743383	2	2014-03-31
28.initCH	3775.3980982618	2	2014-03-31
27.disengage	3776.66181946295	2	2014-03-31
28.depart	3792.55386193247	2	2014-03-31
3.cop.start	3849.76677869475	2	2014-03-31
3.cop.end	3863.815556438	2	2014-03-31
2.attack.3	3895.92137007566	2	2014-03-31
3.initFO	3895.92163760012	2	2014-03-31
2.disengage	4010.30684305661	2	2014-03-31
30.arrive	4095.47048269969	2	2014-03-31
3.attack.30	4141.386338708	2	2014-03-31
30.initCH	4141.3867290554	2	2014-03-31
3.disengage	4143.25071900544	2	2014-03-31
27.attack.30	4154.81554972037	2	2014-03-31
30.initCH	4154.81613050424	2	2014-03-31
27.disengage	4157.36290997537	2	2014-03-31
1.attack.30	4157.69603936802	2	2014-03-31
30.initCH	4157.69712498338	2	2014-03-31
1.disengage	4164.49642372971	2	2014-03-31
30.depart	4209.19112287508	2	2014-03-31
3.attack.2	4438.07502716275	2	2014-03-31
2.initSF	4438.07680274639	2	2014-03-31
2.disengage	4440.17368834611	2	2014-03-31
7.attack.2	4497.90504188901	2	2014-03-31
2.initFO	4497.90699273094	2	2014-03-31
clock.time	4500	2	2014-03-31
2.disengage	4551.34557135051	2	2014-03-31
1.attack.27	4671.23758223827	2	2014-03-31
27.initCH	4671.2397449551	2	2014-03-31
1.disengage	4671.53254706612	2	2014-03-31
1.attack.27	4682.3345807234	2	2014-03-31
27.initCH	4682.33502027027	2	2014-03-31
1.disengage	4686.28591044322	2	2014-03-31
1.attack.27	4747.78244052211	2	2014-03-31
27.initFO	4747.78456308411	2	2014-03-31
27.disengage	4747.87493750897	2	2014-03-31
1.attack.27	4752.79437342604	2	2014-03-31
27.initCH	4752.7947893491	2	2014-03-31
1.disengage	4752.96735182005	2	2014-03-31
1.attack.27	4841.5773213964	2	2014-03-31
27.initFO	4841.57777363845	2	2014-03-31
1.disengage	4860.35459711215	2	2014-03-31
1.attack.27	4909.9038637552	2	2014-03-31
27.initCH	4909.90396415894	2	2014-03-31
1.disengage	4912.02181682988	2	2014-03-31
1.attack.27	4916.23728390471	2	2014-03-31
27.initCH	4916.23739411608	2	2014-03-31
1.disengage	4922.85414365428	2	2014-03-31
30.arrive	4949.89530112156	2	2014-03-31
7.attack.30	4956.35307711581	2	2014-03-31
30.initCH	4956.35346081617	2	2014-03-31
7.disengage	4957.09210590434	2	2014-03-31
7.attack.30	4970.83107133729	2	2014-03-31
30.initCH	4970.83153013691	2	2014-03-31
7.disengage	4973.31186555009	2	2014-03-31
2.depart	5073.55630748814	2	2014-03-31
3.attack.30	5199.30991835796	2	2014-03-31
30.initCH	5199.31001617115	2	2014-03-31
3.disengage	5204.82332820046	2	2014-03-31
3.attack.30	5224.64622320004	2	2014-03-31
30.initCH	5224.65048000018	2	2014-03-31
3.disengage	5230.17925176158	2	2014-03-31
3.attack.30	5243.95505601744	2	2014-03-31
30.initCH	5243.95570021794	2	2014-03-31
3.disengage	5244.05260928106	2	2014-03-31
1.attack.27	5244.45742473044	2	2014-03-31
27.initCH	5244.45767060121	2	2014-03-31
1.disengage	5244.72476788301	2	2014-03-31
7.attack.30	5255.17597234016	2	2014-03-31
30.initCH	5255.17680510981	2	2014-03-31
7.disengage	5256.63966979337	2	2014-03-31
7.cop.start	5266.01128966892	2	2014-03-31
7.cop.end	5266.35417410302	2	2014-03-31
27.attack.30	5354.36601201326	2	2014-03-31
30.initCH	5354.36686178856	2	2014-03-31
27.disengage	5356.59555768293	2	2014-03-31
30.depart	5359.30115136811	2	2014-03-31
clock.time	5400	2	2014-03-31
30.arrive	5514.34897957886	2	2014-03-31
27.attack.30	5517.33751202069	2	2014-03-31
30.initCH	5517.33858233714	2	2014-03-31
27.disengage	5517.46216173857	2	2014-03-31
7.attack.30	5536.24165953656	2	2014-03-31
30.initCH	5536.242843837	2	2014-03-31
7.disengage	5542.3666744924	2	2014-03-31
7.attack.30	5545.8547307232	2	2014-03-31
30.initCH	5545.85514837436	2	2014-03-31
7.disengage	5550.58725903481	2	2014-03-31
27.attack.30	5574.86002329506	2	2014-03-31
30.initCH	5574.86045121992	2	2014-03-31
27.disengage	5576.74057746226	2	2014-03-31
30.depart	5639.31312686248	2	2014-03-31
7.attack.3	6148.48229678955	2	2014-03-31
3.initFO	6148.48255755605	2	2014-03-31
7.disengage	6157.70120269956	2	2014-03-31
clock.time	6300	2	2014-03-31
3.attack.1	6355.7295280095	2	2014-03-31
1.initSF	6355.7305051933	2	2014-03-31
3.disengage	6362.17302947755	2	2014-03-31
7.depart	6398.0234747485	2	2014-03-31
30.arrive	6643.26978962707	2	2014-03-31
27.depart	6651.85037855576	2	2014-03-31
3.attack.30	7084.960130322	2	2014-03-31
30.initCH	7084.96071000357	2	2014-03-31
3.disengage	7087.32566644689	2	2014-03-31
1.attack.30	7125.29077008954	2	2014-03-31
30.initCH	7125.29167560096	2	2014-03-31
1.disengage	7125.85327675071	2	2014-03-31
fem.exit	7176.267	1	2014-03-31
clock.time	7200	1	2014-03-31
1.attack.30	7285.00802398033	1	2014-03-31
30.initCH	7285.00850364416	1	2014-03-31
1.disengage	7299.20907409178	1	2014-03-31
1.attack.3	7321.71653132316	1	2014-03-31
3.initFO	7321.71691080125	1	2014-03-31
3.disengage	7407.93072652873	1	2014-03-31
3.depart	7426.86505325886	1	2014-03-31
3.arrive	7762.29159797237	1	2014-03-31
3.attack.30	7843.5045122041	1	2014-03-31
30.initCH	7843.50729837531	1	2014-03-31
3.disengage	7858.09622676278	1	2014-03-31
1.attack.30	7859.98095992756	1	2014-03-31
30.initCH	7859.98198102093	1	2014-03-31
1.disengage	7860.53763789928	1	2014-03-31
1.attack.30	7901.77915600769	1	2014-03-31
30.initFO	7901.77930623206	1	2014-03-31
clock.time	8100	1	2014-03-31
29.arrive	8257.08	1	2014-03-31
3.depart	8296.343568531	1	2014-03-31
30.disengage	8460.73928977878	1	2014-03-31
30.depart	8500.59683655157	1	2014-03-31
29.depart	8674.41240727104	1	2014-03-31
3.arrive	8912.91859540638	1	2014-03-31
clock.time	9000	1	2014-03-31
3.depart	9003.43945846151	1	2014-03-31
30.arrive	9072.91430918435	1	2014-03-31
1.depart	9095.92780126315	1	2014-03-31
3.arrive	9187.26457943761	1	2014-03-31
3.depart	9223.16126162667	1	2014-03-31
clock.time	9900	1	2014-03-31
3.arrive	10064.1580757142	1	2014-03-31
3.attack.30	10246.3671593321	1	2014-03-31
30.initCH	10246.3683416021	1	2014-03-31
3.disengage	10252.7851170487	1	2014-03-31
3.attack.30	10273.4445779948	1	2014-03-31
30.initCH	10273.4455401147	1	2014-03-31
3.disengage	10286.1589286431	1	2014-03-31
3.depart	10320.2642244404	1	2014-03-31
30.depart	10375.5534084123	1	2014-03-31
end.obs	10818	1	2014-03-31
