## Supplemental_reproducible_code for "Fighting isn’t sexy in lekking Greater Sage-grouse (*Centrocercus urophasianus*)": pres_exact_day_2

Events	Time	Date	Bird_ID	Type
1.arrive	0	2014-03-31	1	arrive
3.arrive	0	2014-03-31	3	arrive
20.arrive	26.36	2014-03-31	20	arrive
4.arrive	32.27	2014-03-31	4	arrive
2.arrive	63.2	2014-03-31	2	arrive
23.arrive	200.37	2014-03-31	23	arrive
20.depart	361.5002892223	2014-03-31	20	depart
25.arrive	491.16	2014-03-31	25	arrive
25.depart	563.534172293849	2014-03-31	25	depart
7.arrive	1053.39	2014-03-31	7	arrive
30.arrive	1358.82	2014-03-31	30	arrive
30.depart	1631.62528822099	2014-03-31	30	depart
30.arrive	1882.55007235409	2014-03-31	30	arrive
30.depart	2375.97283778111	2014-03-31	30	depart
27.arrive	2449.65	2014-03-31	27	arrive
28.arrive	2725.69	2014-03-31	28	arrive
30.arrive	2753.87124289461	2014-03-31	30	arrive
4.depart	2905.50081453129	2014-03-31	4	depart
30.depart	3159.38997199727	2014-03-31	30	depart
23.depart	3488.48087733774	2014-03-31	23	depart
28.depart	3792.55386193247	2014-03-31	28	depart
30.arrive	4095.47048269969	2014-03-31	30	arrive
30.depart	4209.19112287508	2014-03-31	30	depart
30.arrive	4949.89530112156	2014-03-31	30	arrive
2.depart	5073.55630748814	2014-03-31	2	depart
30.depart	5359.30115136811	2014-03-31	30	depart
30.arrive	5514.34897957886	2014-03-31	30	arrive
30.depart	5639.31312686248	2014-03-31	30	depart
7.depart	6398.0234747485	2014-03-31	7	depart
30.arrive	6643.26978962707	2014-03-31	30	arrive
27.depart	6651.85037855576	2014-03-31	27	depart
3.depart	7426.86505325886	2014-03-31	3	depart
3.arrive	7762.29159797237	2014-03-31	3	arrive
29.arrive	8257.08	2014-03-31	29	arrive
3.depart	8296.343568531	2014-03-31	3	depart
30.depart	8500.59683655157	2014-03-31	30	depart
29.depart	8674.41240727104	2014-03-31	29	depart
3.arrive	8912.91859540638	2014-03-31	3	arrive
3.depart	9003.43945846151	2014-03-31	3	depart
30.arrive	9072.91430918435	2014-03-31	30	arrive
1.depart	9095.92780126315	2014-03-31	1	depart
3.arrive	9187.26457943761	2014-03-31	3	arrive
3.depart	9223.16126162667	2014-03-31	3	depart
3.arrive	10064.1580757142	2014-03-31	3	arrive
3.depart	10320.2642244404	2014-03-31	3	depart
30.depart	10375.5534084123	2014-03-31	30	depart
