## Supplemental_reproducible_code for "Fighting isn’t sexy in lekking Greater Sage-grouse (*Centrocercus urophasianus*)": evlist_day2

Events	Time
0	26.36
0	32.27
0	63.2
1053	88.276110075461
0	200.37
32	218.371317816802
934	218.371438806415
962	264.465650717704
48	280.594046796942
890	280.595007749888
0	404.267
962	421.382661031516
0	462.849865694902
0	491.16
1070	611.859582908859
32	628.249484625841
874	628.249885004877
962	651.378312842648
0	900
0	1053.39
178	1115.3469751388
874	1115.34712998037
967	1127.87843658786
178	1155.32579047985
874	1155.32762235252
964	1198.96944193313
32	1305.45883160906
874	1305.45940342409
64	1336.29762783377
877	1336.2992958623
0	1358.82
962	1399.18626632565
1080	1454.58374452577
30	1484.41690021942
871	1484.4171998952
961	1491.62312898549
0	1514.66866931345
29	1546.42194019101
930	1546.42245140751
961	1548.62777009411
58	1551.54943371787
930	1551.55065158024
962	1582.59126747885
1080	1591.87142454934
963	1656.27718069736
61	1753.93336700038
874	1753.93482978359
964	1775.83303340541
0	1800
178	1809.55927317864
874	1809.55977234338
30	1823.11724227041
871	1823.11769763783
967	1824.53966525606
178	1858.86187556872
874	1858.86391579298
964	1865.40095096277
961	1877.79931137058
0	1883.92873168394
116	1952.57282850983
930	1952.5752304984
964	1954.69276459331
116	1967.97714149887
930	1967.97739714792
964	1968.95292298139
667	1971.96514192227
930	1971.96648206607
983	1994.34663216598
29	1998.77410429678
930	1998.77492044407
961	2005.25425596706
667	2026.4740928424
930	2026.47506816658
983	2026.95624388288
1080	2056.88496943963
178	2068.08716113102
874	2068.08722094671
964	2118.60796667194
24	2141.98302998077
925	2141.98420542393
961	2142.55674840983
1073	2154.49373109619
1075	2158.08725400422
178	2361.54207835494
934	2361.54453101224
964	2425.49938615186
0	2449.65
32	2464.96165623388
874	2464.96237943699
0	2468.11834792641
962	2496.90808326959
116	2499.45683513145
930	2499.45700376149
964	2499.7560297304
203	2523.92697546377
930	2523.9271886128
967	2526.75443359073
29	2537.10410327216
930	2537.10538159208
961	2541.49439092367
32	2560.45206090392
934	2560.45347552816
962	2561.2639979966
32	2614.03467086317
874	2614.03518276932
29	2616.18754452205
960	2616.19020949727
962	2624.59046940134
961	2639.40031238963
203	2645.0709132476
930	2645.07093245416
967	2645.07232139569
29	2655.08868574776
930	2655.08897019722
32	2656.80503960272
874	2656.80546308677
961	2662.14740710814
962	2698.98647182801
0	2700
0	2725.69
1053	2729.33877095957
32	2759.91013393908
874	2759.91117471012
962	2762.61852891175
0	2777.3960410023
843	2832.41685248825
872	2832.41716704427
27	2840.55068024357
928	2840.55119383331
961	2844.09554741385
962	2850.14135772331
113	2886.12555287998
927	2886.12561797989
964	2887.17065142899
93	2891.28439637744
877	2891.28458835564
812	2916.16243485186
930	2916.16332945238
988	2921.60023773603
964	2936.26567973946
32	3002.32666258275
874	3002.3267281425
812	3003.11216980625
930	3003.11288034349
988	3005.63935843066
29	3072.5109530548
930	3072.5122718228
961	3088.3763125509
812	3111.57589292916
960	3111.57602063506
988	3112.69540514135
964	3125.43969898227
32	3130.05264960198
874	3130.05459611644
842	3144.23396774825
871	3144.23426290001
990	3151.18213238166
962	3155.83368495014
32	3194.63264944151
934	3194.63371483218
962	3197.40887379878
61	3210.0357876182
874	3210.03922175287
963	3273.61252088329
203	3290.50249769363
930	3290.50271834876
967	3291.12601654087
1080	3304.92621433387
32	3316.5250072402
934	3316.52781452754
964	3322.67767480626
32	3385.85642348002
874	3385.85701333386
962	3408.66405172298
32	3418.67839255367
874	3418.67905753414
962	3424.88519079698
27	3429.56956024292
958	3429.56972368351
961	3439.57913284618
0	3490.57584668474
178	3494.95689690952
874	3494.95721259079
812	3497.39848150316
930	3497.39855410197
967	3500.16127500542
988	3502.71593864057
116	3513.78912009138
930	3513.7953449174
964	3514.86418764345
58	3521.22194459186
930	3521.22361992425
962	3524.13979647372
29	3532.5061690873
930	3532.50643619033
961	3533.38760048808
29	3535.1229716953
930	3535.12339366981
961	3541.50319872135
58	3548.27949781844
930	3548.28164333097
962	3549.69916035112
58	3550.3233474508
930	3550.3240420011
962	3557.03160044099
812	3578.93656097722
930	3578.93834384089
988	3579.42471138426
29	3579.48370520395
930	3579.48370803442
961	3583.56015047211
812	3598.1537714953
960	3598.15382099501
0	3600
988	3602.92232136179
93	3635.07499490359
877	3635.07619246347
812	3643.65651002644
960	3643.65791588932
988	3673.28558461386
1080	3689.5662654351
967	3744.99262545782
93	3773.80867165404
937	3773.81267585082
967	3777.77395426295
32	3821.22207631725
874	3821.22225827921
962	3826.17117911288
32	3900.5783705296
874	3900.57886799899
781	3939.24907365901
928	3939.24949809549
962	3944.90285889252
987	3945.76213567881
32	3995.27970033578
874	3995.27997976649
781	3998.98556656379
928	3998.98730041841
987	4008.09616773135
962	4014.37575069064
26	4042.56059475762
897	4042.56071243321
961	4054.89541418444
200	4060.39245531946
957	4060.39281096057
987	4067.59220994865
1054	4100.93648568941
27	4206.77040086319
928	4206.77055647794
961	4208.21514065329
64	4229.87927388818
937	4229.88078393977
963	4256.3493209669
781	4272.08583023436
958	4272.08691398904
987	4281.77454077939
176	4355.76174656132
872	4355.76240208234
967	4401.97676859522
27	4405.05859532368
898	4405.06015133318
1053	4415.70742737045
961	4478.63335018325
0	4500
55	4538.445898721
927	4538.44789235718
962	4552.60589689224
810	4559.41600686885
927	4559.41680300232
988	4566.51564461294
810	4580.22240118563
927	4580.22367111841
988	4586.0793238511
810	4645.76783548588
957	4645.76980603202
988	4671.00345608274
810	4675.46884617877
927	4675.46889268352
988	4679.2805879973
1077	4701.32304122675
176	4815.18311689611
872	4815.18435475639
967	4900.61594985121
0	4961.59267281514
64	5058.68989167601
877	5058.68994561097
963	5151.70766597111
64	5216.61796112125
877	5216.6185735395
963	5247.38637330722
0	5343.7105550283
812	5380.06706683257
930	5380.06781116558
988	5386.34550618743
87	5392.34298422455
930	5392.34461583428
963	5395.48957915092
0	5400
87	5463.45387088692
930	5463.45570551242
963	5476.05509170367
812	5479.72925056926
930	5479.72939226284
988	5494.16559845264
1051	5506.04629452722
64	5516.76482814132
877	5516.76780778471
963	5520.49649431229
58	5526.28648905745
930	5526.28740250081
962	5540.82720295861
87	5548.4272119727
930	5548.42724042306
963	5551.56800794223
58	5569.80636217387
930	5569.8072639614
962	5579.12927876785
58	5579.59053847021
930	5579.59074686113
962	5582.73892557576
1080	5596.02490919948
0	5608.91735488128
1057	5626.32780055274
85	5735.38964939932
898	5735.3900430628
963	5739.23432851689
812	5901.6730533033
930	5901.67460386407
988	5906.05767200098
812	5925.91691699614
930	5925.91729859548
988	5927.8805965071
87	5935.75890362303
930	5935.76076182692
963	5940.03773965951
87	5963.32410919319
930	5963.32451545059
963	5964.91561697034
87	5969.48215822163
930	5969.48245221324
963	5978.01643568784
87	5987.50933042074
930	5987.50987214513
963	5991.91273385467
87	6054.7933283615
930	6054.79333875244
963	6059.16033341151
60	6063.75441067556
872	6063.755357933
963	6065.27772252913
1080	6232.37670286877
60	6237.92769902732
872	6237.92800716104
962	6257.14588871629
0	6300
0	6356.86510061492
1078	6584.90228312337
993	6669.95613713007
1023	6670.4052611446
60	6742.90540249498
872	6742.90643697831
962	6746.17710163159
59	6766.033819884
931	6766.03419566031
961	6770.7201407206
1051	6851.62495271861
60	6923.06114428385
872	6923.06228781639
0	6959.59498579699
963	6960.60126173144
0	7176.267
0	7200
60	7259.3887602727
872	7259.38917937397
963	7395.26359244034
1053	7479.96752392378
1080	7510.60391366519
0	7884.82588511694
1052	8040.19660198312
0	8100
0	8257.08
841	8421.5055462619
930	8421.50591674422
989	8438.74202350186
1080	8458.81540488541
1079	8463.18831756089
0	10818
