## Supplemental_reproducible_code for "Fighting isn’t sexy in lekking Greater Sage-grouse (*Centrocercus urophasianus*)": full_event_list

Events	Time	Females	Date
fem.enter	0	2	2014-03-30
1.attack.19	101.834	2	2014-03-30
19.initSF	101.835	2	2014-03-30
19.disengage.1	108	2	2014-03-30
7.attack.4	112.701	2	2014-03-30
4.initFO	112.702	2	2014-03-30
7.disengage.4	150.567	2	2014-03-30
2.attack.4	170.667	2	2014-03-30
4.initFO	170.668	2	2014-03-30
3.cop.start	191.968	2	2014-03-30
3.cop.end	195.801	2	2014-03-30
2.disengage.4	221.367	2	2014-03-30
3.attack.1	330	2	2014-03-30
1.initFO	330.001	2	2014-03-30
3.disengage.1	342.467	2	2014-03-30
2.attack.4	378.934	2	2014-03-30
4.initFO	378.935	2	2014-03-30
2.disengage.4	399.968	2	2014-03-30
7.attack.4	481.467	2	2014-03-30
4.initFO	481.468	2	2014-03-30
7.disengage.4	667.767	2	2014-03-30
2.attack.4	679.767	2	2014-03-30
4.initFO	679.768	2	2014-03-30
2.disengage.4	703.767	2	2014-03-30
2.attack.4	782.901	2	2014-03-30
4.initFO	782.902	2	2014-03-30
2.disengage.4	806.367	2	2014-03-30
2.attack.4	826.801	2	2014-03-30
4.initFO	826.802	2	2014-03-30
3.cop.start	843.167	2	2014-03-30
3.cop.end	847.334	2	2014-03-30
2.disengage.4	851.567	2	2014-03-30
clock.time	900	2	2014-03-30
7.attack.4	921.467	2	2014-03-30
4.initFO	921.468	2	2014-03-30
3.attack.1	940.701	2	2014-03-30
1.initFO	940.702	2	2014-03-30
3.disengage.1	955.067	2	2014-03-30
30.arrive	969.84	2	2014-03-30
24.arrive	982.78	2	2014-03-30
1.attack.24	992.1	2	2014-03-30
24.initCH	992.101	2	2014-03-30
1.disengage.24	997.534	2	2014-03-30
7.disengage.4	999.033	2	2014-03-30
19.attack.24	999.367	2	2014-03-30
24.initCH	999.368	2	2014-03-30
4.attack.7	1007.534	2	2014-03-30
7.initFO	1007.535	2	2014-03-30
19.disengage.24	1029.834	2	2014-03-30
1.attack.30	1034.667	2	2014-03-30
30.initCH	1034.668	2	2014-03-30
7.disengage.4	1036.067	2	2014-03-30
1.disengage.30	1038.367	2	2014-03-30
3.attack.30	1038.434	2	2014-03-30
30.initCH	1038.435	2	2014-03-30
1.attack.24	1045.267	2	2014-03-30
24.initCH	1045.268	2	2014-03-30
1.disengage.24	1047.267	2	2014-03-30
3.disengage.30	1048.634	2	2014-03-30
3.attack.24	1050.601	2	2014-03-30
24.initCH	1050.602	2	2014-03-30
3.disengage.24	1053.334	2	2014-03-30
7.attack.24	1053.4	2	2014-03-30
24.initCH	1053.401	2	2014-03-30
7.disengage.24	1057.834	2	2014-03-30
4.attack.24	1057.901	2	2014-03-30
24.initCH	1057.902	2	2014-03-30
19.attack.30	1063.767	2	2014-03-30
30.initCH	1063.768	2	2014-03-30
4.disengage.24	1065.234	2	2014-03-30
2.attack.24	1065.3	2	2014-03-30
24.initCH	1065.301	2	2014-03-30
19.disengage.30	1068.534	2	2014-03-30
2.disengage.24	1069.467	2	2014-03-30
7.attack.24	1071.4	2	2014-03-30
24.initCH	1071.401	2	2014-03-30
7.disengage.24	1075.767	2	2014-03-30
3.attack.24	1075.834	2	2014-03-30
24.initCH	1075.835	2	2014-03-30
3.disengage.24	1078.567	2	2014-03-30
3.attack.30	1080.2	2	2014-03-30
30.initCH	1080.201	2	2014-03-30
3.disengage.30	1087.434	2	2014-03-30
1.attack.30	1089.601	2	2014-03-30
30.initCH	1089.602	2	2014-03-30
1.disengage.30	1090.968	2	2014-03-30
3.attack.30	1091.033	2	2014-03-30
30.initCH	1091.034	2	2014-03-30
3.disengage.30	1092.033	2	2014-03-30
1.attack.30	1092.1	2	2014-03-30
30.initCH	1092.101	2	2014-03-30
1.disengage.30	1093.734	2	2014-03-30
3.attack.30	1093.868	2	2014-03-30
30.initCH	1093.869	2	2014-03-30
3.disengage.30	1099	2	2014-03-30
2.attack.30	1099.067	2	2014-03-30
30.initCH	1099.068	2	2014-03-30
2.disengage.30	1100.033	2	2014-03-30
4.attack.30	1100.1	2	2014-03-30
30.initCH	1100.101	2	2014-03-30
19.attack.30	1105.601	2	2014-03-30
30.initFO	1105.602	2	2014-03-30
4.disengage.30	1107.4	2	2014-03-30
3.attack.30	1107.467	2	2014-03-30
30.initCH	1107.468	2	2014-03-30
3.disengage.30	1112.834	2	2014-03-30
2.attack.30	1113.167	2	2014-03-30
30.initCH	1113.168	2	2014-03-30
2.disengage.30	1114	2	2014-03-30
1.attack.30	1114.067	2	2014-03-30
30.initCH	1114.068	2	2014-03-30
1.disengage.30	1119.334	2	2014-03-30
3.attack.30	1119.4	2	2014-03-30
30.initCH	1119.401	2	2014-03-30
19.disengage.30	1120.701	2	2014-03-30
3.disengage.30	1125.2	2	2014-03-30
1.attack.30	1125.701	2	2014-03-30
30.initCH	1125.702	2	2014-03-30
2.attack.4	1126.2	2	2014-03-30
4.initFO	1126.201	2	2014-03-30
1.disengage.30	1130.567	2	2014-03-30
1.attack.19	1130.801	2	2014-03-30
19.initSF	1130.802	2	2014-03-30
19.disengage.1	1134.601	2	2014-03-30
1.attack.30	1135.067	2	2014-03-30
30.initCH	1135.068	2	2014-03-30
2.disengage.4	1138.133	2	2014-03-30
1.disengage.30	1139.534	2	2014-03-30
1.attack.30	1139.801	2	2014-03-30
30.initCH	1139.802	2	2014-03-30
1.disengage.30	1140.868	2	2014-03-30
1.attack.30	1141.267	2	2014-03-30
30.initCH	1141.268	2	2014-03-30
1.disengage.30	1141.367	2	2014-03-30
3.attack.30	1141.434	2	2014-03-30
30.initCH	1141.435	2	2014-03-30
3.disengage.30	1161.434	2	2014-03-30
3.attack.30	1164.534	2	2014-03-30
30.initCH	1164.535	2	2014-03-30
4.attack.30	1203.968	2	2014-03-30
30.initCH	1203.969	2	2014-03-30
3.disengage.30	1205.033	2	2014-03-30
4.disengage.30	1207.434	2	2014-03-30
4.attack.30	1208.167	2	2014-03-30
30.initCH	1208.168	2	2014-03-30
4.disengage.30	1210.434	2	2014-03-30
1.attack.30	1216.267	2	2014-03-30
30.initCH	1216.268	2	2014-03-30
1.disengage.30	1220.234	2	2014-03-30
4.attack.30	1222.634	2	2014-03-30
30.initCH	1222.635	2	2014-03-30
4.disengage.30	1225.1	2	2014-03-30
3.attack.30	1225.834	2	2014-03-30
30.initCH	1225.835	2	2014-03-30
3.disengage.30	1235.367	2	2014-03-30
3.attack.30	1245.801	2	2014-03-30
30.initCH	1245.802	2	2014-03-30
3.disengage.30	1252.267	2	2014-03-30
1.attack.30	1252.534	2	2014-03-30
30.initCH	1252.535	2	2014-03-30
1.disengage.30	1262	2	2014-03-30
19.attack.30	1299.734	2	2014-03-30
30.initCH	1299.735	2	2014-03-30
19.disengage.30	1305.968	2	2014-03-30
19.attack.30	1312.334	2	2014-03-30
30.initCH	1312.335	2	2014-03-30
19.disengage.30	1320.567	2	2014-03-30
3.attack.1	1335.3	2	2014-03-30
1.initFO	1335.301	2	2014-03-30
3.disengage.1	1348.834	2	2014-03-30
1.attack.30	1380.434	2	2014-03-30
30.initCH	1380.435	2	2014-03-30
1.disengage.30	1385.434	2	2014-03-30
3.attack.30	1392.133	2	2014-03-30
30.initSF	1392.134	2	2014-03-30
3.disengage.30	1394.968	2	2014-03-30
19.attack.30	1397.767	2	2014-03-30
30.initCH	1397.768	2	2014-03-30
19.disengage.30	1404.801	2	2014-03-30
3.attack.30	1404.868	2	2014-03-30
30.initCH	1404.869	2	2014-03-30
1.attack.30	1405.5	2	2014-03-30
30.initCH	1405.501	2	2014-03-30
1.disengage.30	1410.167	2	2014-03-30
1.attack.30	1410.868	2	2014-03-30
30.initCH	1410.869	2	2014-03-30
1.disengage.30	1413.467	2	2014-03-30
2.attack.30	1413.534	2	2014-03-30
30.initCH	1413.535	2	2014-03-30
19.attack.30	1414.5	2	2014-03-30
30.initCH	1414.501	2	2014-03-30
3.disengage.30	1414.534	2	2014-03-30
2.disengage.30	1417.067	2	2014-03-30
19.disengage.30	1422.534	2	2014-03-30
19.attack.30	1425.901	2	2014-03-30
30.initCH	1425.902	2	2014-03-30
19.disengage.30	1433.667	2	2014-03-30
1.attack.30	1450.634	2	2014-03-30
30.initCH	1450.635	2	2014-03-30
1.disengage.30	1451.701	2	2014-03-30
3.attack.30	1451.767	2	2014-03-30
30.initCH	1451.768	2	2014-03-30
19.attack.30	1451.801	2	2014-03-30
30.initCH	1451.802	2	2014-03-30
19.disengage.30	1453.868	2	2014-03-30
3.disengage.30	1455.767	2	2014-03-30
1.attack.30	1455.834	2	2014-03-30
30.initCH	1455.835	2	2014-03-30
1.disengage.30	1458.767	2	2014-03-30
1.attack.30	1463.601	2	2014-03-30
30.initCH	1463.602	2	2014-03-30
1.disengage.30	1466.767	2	2014-03-30
1.attack.30	1467.567	2	2014-03-30
30.initCH	1467.568	2	2014-03-30
1.disengage.30	1469.868	2	2014-03-30
2.attack.30	1488.167	2	2014-03-30
30.initCH	1488.168	2	2014-03-30
2.disengage.30	1491.801	2	2014-03-30
2.attack.4	1491.868	2	2014-03-30
4.initFO	1491.869	2	2014-03-30
2.disengage.4	1517.234	2	2014-03-30
1.attack.30	1523.367	2	2014-03-30
30.initCH	1523.368	2	2014-03-30
1.disengage.30	1525.934	2	2014-03-30
2.attack.30	1526	2	2014-03-30
30.initCH	1526.001	2	2014-03-30
2.disengage.30	1529.234	2	2014-03-30
1.attack.30	1529.3	2	2014-03-30
30.initCH	1529.301	2	2014-03-30
1.disengage.30	1531.834	2	2014-03-30
1.attack.30	1537.834	2	2014-03-30
30.initCH	1537.835	2	2014-03-30
1.disengage.30	1542.5	2	2014-03-30
7.attack.4	1583.667	2	2014-03-30
4.initFO	1583.668	2	2014-03-30
1.attack.30	1608.2	2	2014-03-30
30.initCH	1608.201	2	2014-03-30
1.disengage.30	1610.434	2	2014-03-30
22.attack.19	1613.067	2	2014-03-30
19.initSF	1613.068	2	2014-03-30
3.attack.30	1629.534	2	2014-03-30
30.initCH	1629.535	2	2014-03-30
19.disengage.22	1632.167	2	2014-03-30
3.disengage.30	1634.934	2	2014-03-30
1.attack.30	1659.434	2	2014-03-30
30.initCH	1659.435	2	2014-03-30
1.disengage.30	1662.534	2	2014-03-30
2.attack.30	1662.601	2	2014-03-30
30.initCH	1662.602	2	2014-03-30
4.disengage.7	1664.1	2	2014-03-30
2.disengage.30	1666.133	2	2014-03-30
30.depart	1666.26	2	2014-03-30
22.attack.19	1726.801	2	2014-03-30
19.initSF	1726.802	2	2014-03-30
19.disengage.22	1735.4	2	2014-03-30
3.attack.4	1756.234	2	2014-03-30
4.initFO	1756.235	2	2014-03-30
3.disengage.4	1765.667	2	2014-03-30
3.cop.start	1792.3	2	2014-03-30
3.cop.end	1796	2	2014-03-30
clock.time	1800	2	2014-03-30
4.attack.2	1835.067	2	2014-03-30
2.initFO	1835.068	2	2014-03-30
22.attack.19	1857.3	2	2014-03-30
19.initSF	1857.301	2	2014-03-30
22.disengage.19	1863.2	2	2014-03-30
3.cop.start	1865.667	2	2014-03-30
3.cop.end	1869.133	2	2014-03-30
2.disengage.4	1980.2	2	2014-03-30
7.attack.4	2195.033	2	2014-03-30
4.initFO	2195.034	2	2014-03-30
3.cop.start	2257.601	2	2014-03-30
3.cop.end	2260.801	2	2014-03-30
22.depart	2321.59	2	2014-03-30
7.disengage.4	2396.701	2	2014-03-30
7.attack.4	2413.868	2	2014-03-30
4.initFO	2413.869	2	2014-03-30
19.attack.24	2417.701	2	2014-03-30
24.initSF	2417.702	2	2014-03-30
24.disengage.19	2424.334	2	2014-03-30
7.disengage.4	2454.634	2	2014-03-30
3.cop.start	2455.067	2	2014-03-30
3.cop.end	2458	2	2014-03-30
7.attack.4	2499.4	2	2014-03-30
4.initFO	2499.401	2	2014-03-30
4.disengage.7	2507.434	2	2014-03-30
3.attack.24	2529.567	2	2014-03-30
24.initCH	2529.568	2	2014-03-30
3.disengage.24	2535.1	2	2014-03-30
2.attack.4	2552.734	2	2014-03-30
4.initFO	2552.735	2	2014-03-30
19.attack.24	2554.234	2	2014-03-30
24.initCH	2554.235	2	2014-03-30
19.disengage.24	2563.5	2	2014-03-30
2.disengage.4	2568.2	2	2014-03-30
3.attack.24	2612.601	2	2014-03-30
24.initCH	2612.602	2	2014-03-30
3.disengage.24	2618.2	2	2014-03-30
1.attack.24	2622	2	2014-03-30
24.initCH	2622.001	2	2014-03-30
1.disengage.24	2629.5	2	2014-03-30
3.attack.24	2629.567	2	2014-03-30
24.initCH	2629.568	2	2014-03-30
3.disengage.24	2630.5	2	2014-03-30
2.attack.24	2630.567	2	2014-03-30
24.initCH	2630.568	2	2014-03-30
2.disengage.24	2632.334	2	2014-03-30
3.attack.24	2633.467	2	2014-03-30
24.initCH	2633.468	2	2014-03-30
3.disengage.24	2638.1	2	2014-03-30
19.attack.24	2665.701	2	2014-03-30
24.initCH	2665.702	2	2014-03-30
19.disengage.24	2668.434	2	2014-03-30
clock.time	2700	2	2014-03-30
24.depart	2713.28	2	2014-03-30
7.attack.4	2776.4	2	2014-03-30
4.initFO	2776.401	2	2014-03-30
7.disengage.4	2881.868	2	2014-03-30
7.attack.4	2895.1	2	2014-03-30
4.initFO	2895.101	2	2014-03-30
7.disengage.4	2954.701	2	2014-03-30
4.depart	3010.31	2	2014-03-30
1.attack.2	3531.1	2	2014-03-30
2.initFO	3531.101	2	2014-03-30
1.disengage.2	3557.567	2	2014-03-30
1.attack.2	3573.4	2	2014-03-30
2.initFO	3573.401	2	2014-03-30
1.disengage.2	3585.667	2	2014-03-30
clock.time	3600	2	2014-03-30
1.attack.2	3894.4	2	2014-03-30
2.initSF	3894.401	2	2014-03-30
2.disengage.1	3911.834	2	2014-03-30
1.attack.2	3916.067	2	2014-03-30
2.initFO	3916.068	2	2014-03-30
1.disengage.2	3990.367	2	2014-03-30
7.depart	4406.4	2	2014-03-30
clock.time	4500	2	2014-03-30
fem.exit	4645.567	1	2014-03-30
3.attack.2	4706.133	1	2014-03-30
2.initSF	4706.134	1	2014-03-30
3.disengage.2	4725.133	1	2014-03-30
1.attack.3	4725.2	1	2014-03-30
3.initFO	4725.201	1	2014-03-30
30.arrive	4944.87	1	2014-03-30
26.arrive	5043.87	1	2014-03-30
3.disengage.1	5161.1	1	2014-03-30
3.attack.30	5162.467	1	2014-03-30
30.initCH	5162.468	1	2014-03-30
3.disengage.30	5189.968	1	2014-03-30
19.attack.26	5220.434	1	2014-03-30
26.initFO	5220.435	1	2014-03-30
30.depart	5358.15	1	2014-03-30
26.disengage.19	5378.334	1	2014-03-30
19.attack.1	5393.033	1	2014-03-30
1.initFO	5393.034	1	2014-03-30
clock.time	5400	1	2014-03-30
1.disengage.19	5426.1	1	2014-03-30
26.attack.19	5750.4	1	2014-03-30
19.initSF	5750.401	1	2014-03-30
26.disengage.19	5754.167	1	2014-03-30
26.attack.19	5844.367	1	2014-03-30
19.initFO	5844.368	1	2014-03-30
fem.enter	5886.467	2	2014-03-30
26.disengage.19	5916.901	2	2014-03-30
clock.time	6300	2	2014-03-30
fem.exit	6643	1	2014-03-30
3.attack.2	6779.801	1	2014-03-30
2.initFO	6779.802	1	2014-03-30
clock.time	7200	1	2014-03-30
26.attack.19	7378.067	1	2014-03-30
19.initCH	7378.068	1	2014-03-30
26.disengage.19	7390.3	1	2014-03-30
1.attack.19	7390.367	1	2014-03-30
19.initCH	7390.368	1	2014-03-30
1.disengage.19	7402.801	1	2014-03-30
1.attack.26	7403.167	1	2014-03-30
26.initFO	7403.168	1	2014-03-30
26.disengage.1	7417.334	1	2014-03-30
3.disengage.2	7457.934	1	2014-03-30
26.attack.19	7483.4	1	2014-03-30
19.initCH	7483.401	1	2014-03-30
26.disengage.19	7492.334	1	2014-03-30
3.attack.19	7521.2	1	2014-03-30
19.initCH	7521.201	1	2014-03-30
3.disengage.19	7531.534	1	2014-03-30
2.depart	7544.14	1	2014-03-30
1.attack.19	7644.067	1	2014-03-30
19.initSF	7644.068	1	2014-03-30
19.disengage.1	7661.4	1	2014-03-30
3.depart	7676.77	1	2014-03-30
19.depart	7792.18	1	2014-03-30
1.depart	7995.12	1	2014-03-30
clock.time	8100	1	2014-03-30
26.depart	8402.49	1	2014-03-30
clock.time	9000	1	2014-03-30
end.obs	9004	1	2014-03-30
20.arrive	26.36	1	2014-03-31
4.arrive	32.27	1	2014-03-31
2.arrive	63.2	1	2014-03-31
3.depart	88.276110075461	1	2014-03-31
23.arrive	200.37	1	2014-03-31
2.attack.4	218.371317816802	1	2014-03-31
4.initSF	218.371438806415	1	2014-03-31
2.disengage	264.465650717704	1	2014-03-31
2.attack.20	280.594046796942	1	2014-03-31
20.initFO	280.595007749888	1	2014-03-31
fem.enter	404.267	2	2014-03-31
2.disengage	421.382661031516	2	2014-03-31
3.arrive	462.849865694902	2	2014-03-31
25.arrive	491.16	2	2014-03-31
20.depart	611.859582908859	2	2014-03-31
2.attack.4	628.249484625841	2	2014-03-31
4.initFO	628.249885004877	2	2014-03-31
2.disengage	651.378312842648	2	2014-03-31
clock.time	900	2	2014-03-31
7.arrive	1053.39	2	2014-03-31
7.attack.4	1115.3469751388	2	2014-03-31
4.initFO	1115.34712998037	2	2014-03-31
7.disengage	1127.87843658786	2	2014-03-31
7.attack.4	1155.32579047985	2	2014-03-31
4.initFO	1155.32762235252	2	2014-03-31
4.disengage	1198.96944193313	2	2014-03-31
2.attack.4	1305.45883160906	2	2014-03-31
4.initFO	1305.45940342409	2	2014-03-31
3.attack.7	1336.29762783377	2	2014-03-31
7.initFO	1336.2992958623	2	2014-03-31
30.arrive	1358.82	2	2014-03-31
2.disengage	1399.18626632565	2	2014-03-31
30.depart	1454.58374452577	2	2014-03-31
2.attack.1	1484.41690021942	2	2014-03-31
1.initFO	1484.4171998952	2	2014-03-31
1.disengage	1491.62312898549	2	2014-03-31
30.arrive	1514.66866931345	2	2014-03-31
1.attack.30	1546.42194019101	2	2014-03-31
30.initCH	1546.42245140751	2	2014-03-31
1.disengage	1548.62777009411	2	2014-03-31
2.attack.30	1551.54943371787	2	2014-03-31
30.initCH	1551.55065158024	2	2014-03-31
2.disengage	1582.59126747885	2	2014-03-31
30.depart	1591.87142454934	2	2014-03-31
3.disengage	1656.27718069736	2	2014-03-31
3.attack.4	1753.93336700038	2	2014-03-31
4.initFO	1753.93482978359	2	2014-03-31
4.disengage	1775.83303340541	2	2014-03-31
clock.time	1800	2	2014-03-31
7.attack.4	1809.55927317864	2	2014-03-31
4.initFO	1809.55977234338	2	2014-03-31
2.attack.1	1823.11724227041	2	2014-03-31
1.initFO	1823.11769763783	2	2014-03-31
7.disengage	1824.53966525606	2	2014-03-31
7.attack.4	1858.86187556872	2	2014-03-31
4.initFO	1858.86391579298	2	2014-03-31
4.disengage	1865.40095096277	2	2014-03-31
1.disengage	1877.79931137058	2	2014-03-31
30.arrive	1883.92873168394	2	2014-03-31
4.attack.30	1952.57282850983	2	2014-03-31
30.initCH	1952.5752304984	2	2014-03-31
4.disengage	1954.69276459331	2	2014-03-31
4.attack.30	1967.97714149887	2	2014-03-31
30.initCH	1967.97739714792	2	2014-03-31
4.disengage	1968.95292298139	2	2014-03-31
23.attack.30	1971.96514192227	2	2014-03-31
30.initCH	1971.96648206607	2	2014-03-31
23.disengage	1994.34663216598	2	2014-03-31
1.attack.30	1998.77410429678	2	2014-03-31
30.initCH	1998.77492044407	2	2014-03-31
1.disengage	2005.25425596706	2	2014-03-31
23.attack.30	2026.4740928424	2	2014-03-31
30.initCH	2026.47506816658	2	2014-03-31
23.disengage	2026.95624388288	2	2014-03-31
30.depart	2056.88496943963	2	2014-03-31
7.attack.4	2068.08716113102	2	2014-03-31
4.initFO	2068.08722094671	2	2014-03-31
4.disengage	2118.60796667194	2	2014-03-31
1.attack.25	2141.98302998077	2	2014-03-31
25.initCH	2141.98420542393	2	2014-03-31
1.disengage	2142.55674840983	2	2014-03-31
23.depart	2154.49373109619	2	2014-03-31
25.depart	2158.08725400422	2	2014-03-31
7.attack.4	2361.54207835494	2	2014-03-31
4.initSF	2361.54453101224	2	2014-03-31
4.disengage	2425.49938615186	2	2014-03-31
27.arrive	2449.65	2	2014-03-31
2.attack.4	2464.96165623388	2	2014-03-31
4.initFO	2464.96237943699	2	2014-03-31
30.arrive	2468.11834792641	2	2014-03-31
2.disengage	2496.90808326959	2	2014-03-31
4.attack.30	2499.45683513145	2	2014-03-31
30.initCH	2499.45700376149	2	2014-03-31
4.disengage	2499.7560297304	2	2014-03-31
7.attack.30	2523.92697546377	2	2014-03-31
30.initCH	2523.9271886128	2	2014-03-31
7.disengage	2526.75443359073	2	2014-03-31
1.attack.30	2537.10410327216	2	2014-03-31
30.initCH	2537.10538159208	2	2014-03-31
1.disengage	2541.49439092367	2	2014-03-31
2.attack.4	2560.45206090392	2	2014-03-31
4.initSF	2560.45347552816	2	2014-03-31
2.disengage	2561.2639979966	2	2014-03-31
2.attack.4	2614.03467086317	2	2014-03-31
4.initFO	2614.03518276932	2	2014-03-31
1.attack.30	2616.18754452205	2	2014-03-31
30.initSF	2616.19020949727	2	2014-03-31
2.disengage	2624.59046940134	2	2014-03-31
1.disengage	2639.40031238963	2	2014-03-31
7.attack.30	2645.0709132476	2	2014-03-31
30.initCH	2645.07093245416	2	2014-03-31
7.disengage	2645.07232139569	2	2014-03-31
1.attack.30	2655.08868574776	2	2014-03-31
30.initCH	2655.08897019722	2	2014-03-31
2.attack.4	2656.80503960272	2	2014-03-31
4.initFO	2656.80546308677	2	2014-03-31
1.disengage	2662.14740710814	2	2014-03-31
2.disengage	2698.98647182801	2	2014-03-31
clock.time	2700	2	2014-03-31
28.arrive	2725.69	2	2014-03-31
3.depart	2729.33877095957	2	2014-03-31
2.attack.4	2759.91013393908	2	2014-03-31
4.initFO	2759.91117471012	2	2014-03-31
2.disengage	2762.61852891175	2	2014-03-31
3.arrive	2777.3960410023	2	2014-03-31
30.attack.2	2832.41685248825	2	2014-03-31
2.initFO	2832.41716704427	2	2014-03-31
1.attack.28	2840.55068024357	2	2014-03-31
28.initCH	2840.55119383331	2	2014-03-31
1.disengage	2844.09554741385	2	2014-03-31
2.disengage	2850.14135772331	2	2014-03-31
4.attack.27	2886.12555287998	2	2014-03-31
27.initCH	2886.12561797989	2	2014-03-31
4.disengage	2887.17065142899	2	2014-03-31
4.attack.7	2891.28439637744	2	2014-03-31
7.initFO	2891.28458835564	2	2014-03-31
28.attack.30	2916.16243485186	2	2014-03-31
30.initCH	2916.16332945238	2	2014-03-31
28.disengage	2921.60023773603	2	2014-03-31
4.disengage	2936.26567973946	2	2014-03-31
2.attack.4	3002.32666258275	2	2014-03-31
4.initFO	3002.3267281425	2	2014-03-31
28.attack.30	3003.11216980625	2	2014-03-31
30.initCH	3003.11288034349	2	2014-03-31
28.disengage	3005.63935843066	2	2014-03-31
1.attack.30	3072.5109530548	2	2014-03-31
30.initCH	3072.5122718228	2	2014-03-31
1.disengage	3088.3763125509	2	2014-03-31
28.attack.30	3111.57589292916	2	2014-03-31
30.initSF	3111.57602063506	2	2014-03-31
28.disengage	3112.69540514135	2	2014-03-31
4.disengage	3125.43969898227	2	2014-03-31
2.attack.4	3130.05264960198	2	2014-03-31
4.initFO	3130.05459611644	2	2014-03-31
30.attack.1	3144.23396774825	2	2014-03-31
1.initFO	3144.23426290001	2	2014-03-31
30.disengage	3151.18213238166	2	2014-03-31
2.disengage	3155.83368495014	2	2014-03-31
2.attack.4	3194.63264944151	2	2014-03-31
4.initSF	3194.63371483218	2	2014-03-31
2.disengage	3197.40887379878	2	2014-03-31
3.attack.4	3210.0357876182	2	2014-03-31
4.initFO	3210.03922175287	2	2014-03-31
3.disengage	3273.61252088329	2	2014-03-31
7.attack.30	3290.50249769363	2	2014-03-31
30.initCH	3290.50271834876	2	2014-03-31
7.disengage	3291.12601654087	2	2014-03-31
30.depart	3304.92621433387	2	2014-03-31
2.attack.4	3316.5250072402	2	2014-03-31
4.initSF	3316.52781452754	2	2014-03-31
4.disengage	3322.67767480626	2	2014-03-31
2.attack.4	3385.85642348002	2	2014-03-31
4.initFO	3385.85701333386	2	2014-03-31
2.disengage	3408.66405172298	2	2014-03-31
2.attack.4	3418.67839255367	2	2014-03-31
4.initFO	3418.67905753414	2	2014-03-31
2.disengage	3424.88519079698	2	2014-03-31
1.attack.28	3429.56956024292	2	2014-03-31
28.initSF	3429.56972368351	2	2014-03-31
1.disengage	3439.57913284618	2	2014-03-31
30.arrive	3490.57584668474	2	2014-03-31
7.attack.4	3494.95689690952	2	2014-03-31
4.initFO	3494.95721259079	2	2014-03-31
28.attack.30	3497.39848150316	2	2014-03-31
30.initCH	3497.39855410197	2	2014-03-31
7.disengage	3500.16127500542	2	2014-03-31
28.disengage	3502.71593864057	2	2014-03-31
4.attack.30	3513.78912009138	2	2014-03-31
30.initCH	3513.7953449174	2	2014-03-31
4.disengage	3514.86418764345	2	2014-03-31
2.attack.30	3521.22194459186	2	2014-03-31
30.initCH	3521.22361992425	2	2014-03-31
2.disengage	3524.13979647372	2	2014-03-31
1.attack.30	3532.5061690873	2	2014-03-31
30.initCH	3532.50643619033	2	2014-03-31
1.disengage	3533.38760048808	2	2014-03-31
1.attack.30	3535.1229716953	2	2014-03-31
30.initCH	3535.12339366981	2	2014-03-31
1.disengage	3541.50319872135	2	2014-03-31
2.attack.30	3548.27949781844	2	2014-03-31
30.initCH	3548.28164333097	2	2014-03-31
2.disengage	3549.69916035112	2	2014-03-31
2.attack.30	3550.3233474508	2	2014-03-31
30.initCH	3550.3240420011	2	2014-03-31
2.disengage	3557.03160044099	2	2014-03-31
28.attack.30	3578.93656097722	2	2014-03-31
30.initCH	3578.93834384089	2	2014-03-31
28.disengage	3579.42471138426	2	2014-03-31
1.attack.30	3579.48370520395	2	2014-03-31
30.initCH	3579.48370803442	2	2014-03-31
1.disengage	3583.56015047211	2	2014-03-31
28.attack.30	3598.1537714953	2	2014-03-31
30.initSF	3598.15382099501	2	2014-03-31
clock.time	3600	2	2014-03-31
28.disengage	3602.92232136179	2	2014-03-31
4.attack.7	3635.07499490359	2	2014-03-31
7.initFO	3635.07619246347	2	2014-03-31
28.attack.30	3643.65651002644	2	2014-03-31
30.initSF	3643.65791588932	2	2014-03-31
28.disengage	3673.28558461386	2	2014-03-31
30.depart	3689.5662654351	2	2014-03-31
7.disengage	3744.99262545782	2	2014-03-31
4.attack.7	3773.80867165404	2	2014-03-31
7.initSF	3773.81267585082	2	2014-03-31
7.disengage	3777.77395426295	2	2014-03-31
2.attack.4	3821.22207631725	2	2014-03-31
4.initFO	3821.22225827921	2	2014-03-31
2.disengage	3826.17117911288	2	2014-03-31
2.attack.4	3900.5783705296	2	2014-03-31
4.initFO	3900.57886799899	2	2014-03-31
27.attack.28	3939.24907365901	2	2014-03-31
28.initCH	3939.24949809549	2	2014-03-31
2.disengage	3944.90285889252	2	2014-03-31
27.disengage	3945.76213567881	2	2014-03-31
2.attack.4	3995.27970033578	2	2014-03-31
4.initFO	3995.27997976649	2	2014-03-31
27.attack.28	3998.98556656379	2	2014-03-31
28.initCH	3998.98730041841	2	2014-03-31
27.disengage	4008.09616773135	2	2014-03-31
2.disengage	4014.37575069064	2	2014-03-31
1.attack.27	4042.56059475762	2	2014-03-31
27.initFO	4042.56071243321	2	2014-03-31
1.disengage	4054.89541418444	2	2014-03-31
7.attack.27	4060.39245531946	2	2014-03-31
27.initSF	4060.39281096057	2	2014-03-31
27.disengage	4067.59220994865	2	2014-03-31
4.depart	4100.93648568941	2	2014-03-31
1.attack.28	4206.77040086319	2	2014-03-31
28.initCH	4206.77055647794	2	2014-03-31
1.disengage	4208.21514065329	2	2014-03-31
3.attack.7	4229.87927388818	2	2014-03-31
7.initSF	4229.88078393977	2	2014-03-31
3.disengage	4256.3493209669	2	2014-03-31
27.attack.28	4272.08583023436	2	2014-03-31
28.initSF	4272.08691398904	2	2014-03-31
27.disengage	4281.77454077939	2	2014-03-31
7.attack.2	4355.76174656132	2	2014-03-31
2.initFO	4355.76240208234	2	2014-03-31
7.disengage	4401.97676859522	2	2014-03-31
1.attack.28	4405.05859532368	2	2014-03-31
28.initFO	4405.06015133318	2	2014-03-31
3.depart	4415.70742737045	2	2014-03-31
1.disengage	4478.63335018325	2	2014-03-31
clock.time	4500	2	2014-03-31
2.attack.27	4538.445898721	2	2014-03-31
27.initCH	4538.44789235718	2	2014-03-31
2.disengage	4552.60589689224	2	2014-03-31
28.attack.27	4559.41600686885	2	2014-03-31
27.initCH	4559.41680300232	2	2014-03-31
28.disengage	4566.51564461294	2	2014-03-31
28.attack.27	4580.22240118563	2	2014-03-31
27.initCH	4580.22367111841	2	2014-03-31
28.disengage	4586.0793238511	2	2014-03-31
28.attack.27	4645.76783548588	2	2014-03-31
27.initSF	4645.76980603202	2	2014-03-31
28.disengage	4671.00345608274	2	2014-03-31
28.attack.27	4675.46884617877	2	2014-03-31
27.initCH	4675.46889268352	2	2014-03-31
28.disengage	4679.2805879973	2	2014-03-31
27.depart	4701.32304122675	2	2014-03-31
7.attack.2	4815.18311689611	2	2014-03-31
2.initFO	4815.18435475639	2	2014-03-31
7.disengage	4900.61594985121	2	2014-03-31
3.arrive	4961.59267281514	2	2014-03-31
3.attack.7	5058.68989167601	2	2014-03-31
7.initFO	5058.68994561097	2	2014-03-31
3.disengage	5151.70766597111	2	2014-03-31
3.attack.7	5216.61796112125	2	2014-03-31
7.initFO	5216.6185735395	2	2014-03-31
3.disengage	5247.38637330722	2	2014-03-31
30.arrive	5343.7105550283	2	2014-03-31
28.attack.30	5380.06706683257	2	2014-03-31
30.initCH	5380.06781116558	2	2014-03-31
28.disengage	5386.34550618743	2	2014-03-31
3.attack.30	5392.34298422455	2	2014-03-31
30.initCH	5392.34461583428	2	2014-03-31
3.disengage	5395.48957915092	2	2014-03-31
clock.time	5400	2	2014-03-31
3.attack.30	5463.45387088692	2	2014-03-31
30.initCH	5463.45570551242	2	2014-03-31
3.disengage	5476.05509170367	2	2014-03-31
28.attack.30	5479.72925056926	2	2014-03-31
30.initCH	5479.72939226284	2	2014-03-31
28.disengage	5494.16559845264	2	2014-03-31
1.depart	5506.04629452722	2	2014-03-31
3.attack.7	5516.76482814132	2	2014-03-31
7.initFO	5516.76780778471	2	2014-03-31
3.disengage	5520.49649431229	2	2014-03-31
2.attack.30	5526.28648905745	2	2014-03-31
30.initCH	5526.28740250081	2	2014-03-31
2.disengage	5540.82720295861	2	2014-03-31
3.attack.30	5548.4272119727	2	2014-03-31
30.initCH	5548.42724042306	2	2014-03-31
3.disengage	5551.56800794223	2	2014-03-31
2.attack.30	5569.80636217387	2	2014-03-31
30.initCH	5569.8072639614	2	2014-03-31
2.disengage	5579.12927876785	2	2014-03-31
2.attack.30	5579.59053847021	2	2014-03-31
30.initCH	5579.59074686113	2	2014-03-31
2.disengage	5582.73892557576	2	2014-03-31
30.depart	5596.02490919948	2	2014-03-31
30.arrive	5608.91735488128	2	2014-03-31
7.depart	5626.32780055274	2	2014-03-31
3.attack.28	5735.38964939932	2	2014-03-31
28.initFO	5735.3900430628	2	2014-03-31
3.disengage	5739.23432851689	2	2014-03-31
28.attack.30	5901.6730533033	2	2014-03-31
30.initCH	5901.67460386407	2	2014-03-31
28.disengage	5906.05767200098	2	2014-03-31
28.attack.30	5925.91691699614	2	2014-03-31
30.initCH	5925.91729859548	2	2014-03-31
28.disengage	5927.8805965071	2	2014-03-31
3.attack.30	5935.75890362303	2	2014-03-31
30.initCH	5935.76076182692	2	2014-03-31
3.disengage	5940.03773965951	2	2014-03-31
3.attack.30	5963.32410919319	2	2014-03-31
30.initCH	5963.32451545059	2	2014-03-31
3.disengage	5964.91561697034	2	2014-03-31
3.attack.30	5969.48215822163	2	2014-03-31
30.initCH	5969.48245221324	2	2014-03-31
3.disengage	5978.01643568784	2	2014-03-31
3.attack.30	5987.50933042074	2	2014-03-31
30.initCH	5987.50987214513	2	2014-03-31
3.disengage	5991.91273385467	2	2014-03-31
3.attack.30	6054.7933283615	2	2014-03-31
30.initCH	6054.79333875244	2	2014-03-31
3.disengage	6059.16033341151	2	2014-03-31
3.attack.2	6063.75441067556	2	2014-03-31
2.initFO	6063.755357933	2	2014-03-31
3.disengage	6065.27772252913	2	2014-03-31
30.depart	6232.37670286877	2	2014-03-31
3.attack.2	6237.92769902732	2	2014-03-31
2.initFO	6237.92800716104	2	2014-03-31
2.disengage	6257.14588871629	2	2014-03-31
clock.time	6300	2	2014-03-31
1.arrive	6356.86510061492	2	2014-03-31
28.depart	6584.90228312337	2	2014-03-31
3.cop.start	6669.95613713007	2	2014-03-31
3.cop.end	6670.4052611446	2	2014-03-31
3.attack.2	6742.90540249498	2	2014-03-31
2.initFO	6742.90643697831	2	2014-03-31
2.disengage	6746.17710163159	2	2014-03-31
3.attack.1	6766.033819884	2	2014-03-31
1.initSF	6766.03419566031	2	2014-03-31
1.disengage	6770.7201407206	2	2014-03-31
1.depart	6851.62495271861	2	2014-03-31
3.attack.2	6923.06114428385	2	2014-03-31
2.initFO	6923.06228781639	2	2014-03-31
30.arrive	6959.59498579699	2	2014-03-31
3.disengage	6960.60126173144	2	2014-03-31
fem.exit	7176.267	1	2014-03-31
clock.time	7200	1	2014-03-31
3.attack.2	7259.3887602727	1	2014-03-31
2.initFO	7259.38917937397	1	2014-03-31
3.disengage	7395.26359244034	1	2014-03-31
3.depart	7479.96752392378	1	2014-03-31
30.depart	7510.60391366519	1	2014-03-31
30.arrive	7884.82588511694	1	2014-03-31
2.depart	8040.19660198312	1	2014-03-31
clock.time	8100	1	2014-03-31
29.arrive	8257.08	1	2014-03-31
29.attack.30	8421.5055462619	1	2014-03-31
30.initCH	8421.50591674422	1	2014-03-31
29.disengage	8438.74202350186	1	2014-03-31
30.depart	8458.81540488541	1	2014-03-31
29.depart	8463.18831756089	1	2014-03-31
end.obs	10818	1	2014-03-31
