## Supplemental_reproducible_code for "Fighting isn’t sexy in lekking Greater Sage-grouse (*Centrocercus urophasianus*)": pres_exact_day_2

Events	Time	Date	Bird_ID	Type
1.arrive	0	2014-03-31	1	arrive
3.arrive	0	2014-03-31	3	arrive
20.arrive	26.36	2014-03-31	20	arrive
4.arrive	32.27	2014-03-31	4	arrive
2.arrive	63.2	2014-03-31	2	arrive
3.depart	88.276110075461	2014-03-31	3	depart
23.arrive	200.37	2014-03-31	23	arrive
3.arrive	462.849865694902	2014-03-31	3	arrive
25.arrive	491.16	2014-03-31	25	arrive
20.depart	611.859582908859	2014-03-31	20	depart
7.arrive	1053.39	2014-03-31	7	arrive
30.arrive	1358.82	2014-03-31	30	arrive
30.depart	1454.58374452577	2014-03-31	30	depart
30.arrive	1514.66866931345	2014-03-31	30	arrive
30.depart	1591.87142454934	2014-03-31	30	depart
30.arrive	1883.92873168394	2014-03-31	30	arrive
30.depart	2056.88496943963	2014-03-31	30	depart
23.depart	2154.49373109619	2014-03-31	23	depart
25.depart	2158.08725400422	2014-03-31	25	depart
27.arrive	2449.65	2014-03-31	27	arrive
30.arrive	2468.11834792641	2014-03-31	30	arrive
28.arrive	2725.69	2014-03-31	28	arrive
3.depart	2729.33877095957	2014-03-31	3	depart
3.arrive	2777.3960410023	2014-03-31	3	arrive
30.depart	3304.92621433387	2014-03-31	30	depart
30.arrive	3490.57584668474	2014-03-31	30	arrive
30.depart	3689.5662654351	2014-03-31	30	depart
4.depart	4100.93648568941	2014-03-31	4	depart
3.depart	4415.70742737045	2014-03-31	3	depart
27.depart	4701.32304122675	2014-03-31	27	depart
3.arrive	4961.59267281514	2014-03-31	3	arrive
30.arrive	5343.7105550283	2014-03-31	30	arrive
1.depart	5506.04629452722	2014-03-31	1	depart
30.depart	5596.02490919948	2014-03-31	30	depart
30.arrive	5608.91735488128	2014-03-31	30	arrive
7.depart	5626.32780055274	2014-03-31	7	depart
30.depart	6232.37670286877	2014-03-31	30	depart
1.arrive	6356.86510061492	2014-03-31	1	arrive
28.depart	6584.90228312337	2014-03-31	28	depart
1.depart	6851.62495271861	2014-03-31	1	depart
30.arrive	6959.59498579699	2014-03-31	30	arrive
3.depart	7479.96752392378	2014-03-31	3	depart
30.depart	7510.60391366519	2014-03-31	30	depart
30.arrive	7884.82588511694	2014-03-31	30	arrive
2.depart	8040.19660198312	2014-03-31	2	depart
29.arrive	8257.08	2014-03-31	29	arrive
30.depart	8458.81540488541	2014-03-31	30	depart
29.depart	8463.18831756089	2014-03-31	29	depart
