## Supplemental_reproducible_code for "Fighting isn’t sexy in lekking Greater Sage-grouse (*Centrocercus urophasianus*)": evlist_day2

Events	Time
0	26.36
0	32.27
0	63.2
106	133.27813386594
950	133.27990196375
980	168.013051920354
32	171.575083649254
874	171.57719192927
0	200.37
658	234.391291717985
920	234.391735584912
983	238.383907004839
1070	251.876814542005
0	404.267
962	406.647451495424
32	440.412129310333
874	440.415358413816
962	469.965267061551
993	483.6104411743
0	491.16
1023	494.471292480326
1054	603.391678377959
0	900
719	979.804968917154
953	979.804987299592
985	983.923435854424
0	1053.39
177	1076.87134629212
873	1076.87398264891
719	1088.37818857778
923	1088.37849088179
985	1092.23138537732
963	1127.25742684671
35	1173.78891952526
877	1173.78942769208
967	1244.48026143799
24	1342.84057125684
895	1342.84120826894
0	1358.82
961	1409.70378138854
58	1467.59935225618
930	1467.59967404046
962	1469.31312885393
29	1482.91798805006
930	1482.91806056808
961	1483.42258015165
58	1483.85234125764
930	1483.85327697965
962	1485.79770196735
725	1523.22524680694
930	1523.22779547799
985	1523.56299145756
35	1545.50278170149
877	1545.50392119395
662	1601.57514308289
925	1601.57686343255
983	1616.88977638723
24	1622.91688945709
895	1622.91764016285
967	1730.62981259819
203	1765.05571365328
930	1765.05621269578
967	1765.63256417863
87	1775.82135536807
930	1775.82159607084
963	1778.35145389876
87	1778.66350052891
930	1778.66545664864
963	1779.6629463944
0	1800
961	1800.86323394535
87	1922.82067903568
930	1922.82260997107
963	1926.89075789819
24	1954.73234546194
925	1954.73413316663
961	1960.30266487529
24	1998.97798208967
925	1998.9792137417
961	1999.49159430843
24	2004.0690718956
925	2004.06942727631
961	2007.4749682696
24	2018.56156554658
925	2018.56262620585
961	2019.65866222304
24	2029.41847710438
955	2029.41865151441
985	2041.7878438197
993	2052.5258004049
31	2054.39784488869
873	2054.39817921009
24	2142.52679168496
925	2142.52751601479
961	2145.16856822074
963	2147.71049797141
24	2152.14609115565
925	2152.14814383081
961	2152.27161261314
53	2181.85997805534
895	2181.86178595335
993	2239.06905457413
1023	2253.15763560662
985	2303.14606055306
725	2360.36529163925
930	2360.36550438787
985	2361.23348068424
725	2373.73285797738
930	2373.73324155451
985	2378.69836658297
725	2386.87864524819
960	2386.87910650364
985	2415.35160568718
29	2429.60542067354
960	2429.60588819801
961	2433.47307718359
993	2440.12145535235
1023	2440.8166160796
0	2449.65
722	2462.8360588103
957	2462.83645585124
985	2468.48931923335
722	2497.11187636087
927	2497.11196588958
985	2505.37250703134
664	2533.76393284155
957	2533.76401839944
983	2560.39657136312
87	2566.82109062836
930	2566.82131982029
963	2577.37516009596
58	2587.3124960523
930	2587.31356100326
962	2590.70920756737
725	2591.31920934873
930	2591.31929430098
985	2618.2555534674
203	2626.99706435088
930	2626.99717833418
967	2632.65704960026
662	2642.43353852732
925	2642.43599289742
983	2646.59318346614
779	2667.6230403567
955	2667.62381740444
985	2687.33882152393
0	2700
993	2701.80569538902
1023	2702.96735537311
0	2725.69
779	2747.34487716044
925	2747.34566601972
987	2748.3895382138
719	2751.58687419762
923	2751.58706941975
985	2751.64844955057
993	2776.31164715864
1023	2777.06663912602
87	2797.49783082321
930	2797.49787790308
963	2798.86298969469
725	2808.32423321719
930	2808.32686390415
985	2809.75431579196
725	2811.90649772702
930	2811.90976948976
985	2832.68500787223
667	2847.62919177712
930	2847.62932983589
983	2852.87965931239
722	2858.19729817708
927	2858.19802637393
985	2861.67770772598
722	2866.88857013202
927	2866.89207187961
985	2867.93080355338
664	2868.90577318444
927	2868.90628883427
983	2869.59754678298
779	2874.60327564988
925	2874.60344592084
987	2875.07768085865
29	2903.22276674205
930	2903.22382571819
961	2905.94407828118
29	2916.40901128678
930	2916.41005142715
961	2919.82235852287
87	2931.06504555901
930	2931.06883039934
963	2931.17695558569
783	2935.17779242883
930	2935.18047054602
808	2937.06684594255
895	2937.0669109074
987	2937.81660943816
203	2939.12497417963
930	2939.12568927986
967	2939.89423685059
783	2955.41518845541
930	2955.41680892533
987	2955.76704560874
1080	2974.05073818423
988	2977.96978056033
2	2996.44635361471
873	2996.44755563611
0	3008.6163328357
963	3014.63589336448
722	3021.32319726854
897	3021.32354460238
985	3030.10026490731
722	3051.97583856865
927	3051.97899192746
985	3059.55298157105
26	3070.8603445302
927	3070.86079276078
961	3074.06208335172
722	3076.34751853541
927	3076.34785188661
985	3076.62256927584
722	3090.35150392239
957	3090.35164831984
985	3095.12749694333
723	3114.33533636332
898	3114.33732428325
993	3114.94072630668
1023	3116.94952926239
667	3135.02559890939
930	3135.02620242793
993	3139.23895931783
2	3141.71721774793
873	3141.71751618517
983	3143.08290939624
988	3172.11969816103
203	3173.63265030706
930	3173.63323593777
967	3179.1905531788
667	3211.15069173243
930	3211.15216781792
983	3219.78160428977
1018	3222.39704427125
1048	3222.4221431896
58	3231.4219094905
960	3231.42205853375
664	3234.40678428122
957	3234.40796101839
987	3242.24781001401
963	3243.97041909816
962	3247.18572528645
87	3253.57398307881
930	3253.57440228095
963	3254.3670943245
58	3268.79013661742
930	3268.79015874856
962	3268.79054768727
993	3290.57278697577
806	3294.39781183204
923	3294.40002106041
1023	3298.30839376368
988	3299.67120912321
806	3309.29727629052
923	3309.297513636
988	3317.23776896617
864	3330.83953818156
923	3330.83985600685
993	3363.22690717033
1023	3365.33023163068
24	3380.69202427935
955	3380.69327002238
961	3381.72718260804
993	3433.73332075917
1023	3435.78375724627
722	3501.96781447892
927	3501.96790189295
985	3503.18390010389
722	3511.16161340575
927	3511.16251338002
985	3512.2340693438
722	3514.76211474048
897	3514.76231945106
990	3545.68740127969
869	3548.56857468513
958	3548.56999272469
985	3554.27698510223
779	3554.65662523334
925	3554.65730427769
987	3562.53699545711
988	3564.07838021911
808	3575.08653790835
955	3575.08880653483
988	3575.57664215043
808	3583.58277540897
895	3583.5828294653
0	3600
993	3604.33568784686
1023	3604.85953055898
993	3620.59661544472
1023	3621.26455736238
842	3663.62544493553
871	3663.62589970593
961	3667.4127334613
993	3740.38919386114
1023	3744.24498494792
87	3749.04203809091
930	3749.04346179604
963	3755.36254419817
29	3767.19546166162
930	3767.19685209814
961	3769.04372509973
985	3814.486819282
1075	3816.47868657387
87	3841.96961676838
930	3841.97039784826
963	3853.02716241097
87	3875.57046026746
930	3875.57138364103
963	3881.59514376331
29	3882.27167039917
930	3882.27354670816
961	3883.3387227109
993	3892.98734298071
1023	3894.40534222814
993	3931.19542223615
1023	3931.34742286069
59	3934.76935841416
871	3934.76991252785
781	3961.40067433879
928	3961.40083563238
987	3963.7580347613
665	3978.07600646023
958	3978.07739257321
983	3979.39961588051
665	4002.93562475327
958	4002.93577246335
988	4010.84611434587
783	4039.69974621117
930	4039.70077394854
987	4041.71900222682
783	4048.5137033036
930	4048.51568059359
987	4053.34802221783
783	4065.45545513317
930	4065.45612638632
987	4065.7812753528
963	4086.01685437953
664	4094.94664577472
927	4094.94671451839
983	4104.68100993671
1077	4137.05440873824
1057	4151.93981657219
59	4295.66356883584
871	4295.66658053694
806	4322.24832395146
893	4322.24955420731
961	4325.93046367338
983	4382.08956120614
806	4401.45391744481
953	4401.45427568562
983	4402.47117439272
0	4500
993	4560.48846691087
1023	4562.26108810653
87	4590.90119216041
930	4590.90263058311
963	4591.83637152205
812	4601.30216577531
930	4601.30217185131
988	4609.78970851459
667	4629.31278229319
930	4629.31278839645
983	4635.92273485619
667	4650.50379430379
930	4650.50798953617
983	4651.98568199032
667	4653.42040162906
930	4653.4211850593
983	4665.29376164694
29	4689.60028779983
930	4689.60118276171
1053	4694.91563536285
961	4698.16473019993
812	4709.42462803756
930	4709.42508382721
988	4715.5540704779
812	4764.29480377062
930	4764.29541343183
988	4783.18535859696
806	4783.96570826577
923	4783.96768021557
988	4789.76765111965
806	4791.63334880063
893	4791.63372918305
988	4822.45833137378
806	4830.94953586995
953	4830.95084388251
983	4836.30276095372
0	4923.72454696826
29	4948.56891441897
930	4948.56970257219
961	4957.61245778253
1080	4962.59319356078
0	5016.18823694651
667	5067.83686065382
930	5067.83738756712
983	5072.22433410994
667	5072.8977195388
930	5072.89802325128
983	5073.81505906751
812	5090.05734478239
930	5090.05740562198
988	5091.27283902797
667	5095.90971626366
930	5095.91016759717
983	5099.57973217554
812	5101.70609335957
930	5101.708012511
988	5105.38204936471
58	5107.2963216807
930	5107.2964590699
962	5107.45641809581
1080	5118.07056565561
0	5119.04269765707
58	5151.90528148764
900	5151.90558676672
806	5152.08508122329
923	5152.08596997401
988	5153.02486796413
962	5184.95963440798
993	5215.91496960806
1023	5218.40160114897
993	5387.97120022747
1023	5390.88473907313
0	5400
1073	5417.34037571769
87	5510.72691587362
930	5510.72698354354
963	5515.26047108773
843	5527.40447113797
872	5527.40497577083
990	5557.27223312871
60	5557.39677584338
932	5557.39805050978
963	5566.52994317498
1080	5660.41617803523
60	5718.60057232845
872	5718.60147863353
962	5728.80223624423
0	5857.19211508979
85	6016.25309829153
898	6016.25644206146
988	6066.71963211582
993	6178.43216451457
1023	6187.3015616711
87	6190.89882683795
930	6190.89908616034
963	6191.54211700468
993	6213.45292223425
1023	6217.55035685986
58	6250.21700601874
930	6250.21769252552
962	6250.98391800711
87	6266.34400547527
930	6266.34426540871
963	6270.29051668702
1078	6287.19765048136
993	6291.49886378161
1023	6294.34544202877
0	6300
993	6340.24153817443
1023	6344.41133658058
87	6349.24079604659
930	6349.24236142355
963	6352.72246783563
58	6369.42594315591
930	6369.42653190442
962	6372.4806808578
58	6372.98382231575
930	6372.98525005845
962	6373.23081855204
59	6393.55431530338
871	6393.55444136181
963	6468.87792916177
1080	6575.67778322038
993	6763.51847529178
1023	6772.0612830866
31	6901.17959778193
873	6901.18108775965
962	6946.72986783227
993	7175.78405915014
0	7176.267
1023	7176.36617744463
0	7200
60	7213.57824654309
872	7213.58158805698
0	7239.64275633929
962	7354.54640185672
844	7405.63292272509
873	7405.63314089773
963	7429.67453855708
58	7432.24784712925
930	7432.24905030025
962	7437.8720687292
29	7447.35011284877
930	7447.35117521929
961	7459.91941345847
1080	7490.56814691953
1051	7570.03094488868
1053	7766.09609185155
0	7951.36830413635
0	8010.40601584954
0	8100
1052	8250.2991140907
0	8257.08
841	8474.53477164502
930	8474.53571987918
989	8485.65785025808
87	8495.47578717042
930	8495.47603783041
963	8497.32401204681
1080	8499.08830210733
0	8502.42738234887
1079	8727.65261152093
87	8772.04966398037
900	8772.05110716321
990	8819.43572070122
1080	8825.73699303092
1053	8922.32555414113
0	10818
