## Supplemental_reproducible_code for "Fighting isn’t sexy in lekking Greater Sage-grouse (*Centrocercus urophasianus*)": full_event_list

Events	Time	Females	Date
fem.enter	0	2	2014-03-30
1.attack.19	101.834	2	2014-03-30
19.initSF	101.835	2	2014-03-30
19.disengage.1	108	2	2014-03-30
7.attack.4	112.701	2	2014-03-30
4.initFO	112.702	2	2014-03-30
7.disengage.4	150.567	2	2014-03-30
2.attack.4	170.667	2	2014-03-30
4.initFO	170.668	2	2014-03-30
3.cop.start	191.968	2	2014-03-30
3.cop.end	195.801	2	2014-03-30
2.disengage.4	221.367	2	2014-03-30
3.attack.1	330	2	2014-03-30
1.initFO	330.001	2	2014-03-30
3.disengage.1	342.467	2	2014-03-30
2.attack.4	378.934	2	2014-03-30
4.initFO	378.935	2	2014-03-30
2.disengage.4	399.968	2	2014-03-30
7.attack.4	481.467	2	2014-03-30
4.initFO	481.468	2	2014-03-30
7.disengage.4	667.767	2	2014-03-30
2.attack.4	679.767	2	2014-03-30
4.initFO	679.768	2	2014-03-30
2.disengage.4	703.767	2	2014-03-30
2.attack.4	782.901	2	2014-03-30
4.initFO	782.902	2	2014-03-30
2.disengage.4	806.367	2	2014-03-30
2.attack.4	826.801	2	2014-03-30
4.initFO	826.802	2	2014-03-30
3.cop.start	843.167	2	2014-03-30
3.cop.end	847.334	2	2014-03-30
2.disengage.4	851.567	2	2014-03-30
clock.time	900	2	2014-03-30
7.attack.4	921.467	2	2014-03-30
4.initFO	921.468	2	2014-03-30
3.attack.1	940.701	2	2014-03-30
1.initFO	940.702	2	2014-03-30
3.disengage.1	955.067	2	2014-03-30
30.arrive	969.84	2	2014-03-30
24.arrive	982.78	2	2014-03-30
1.attack.24	992.1	2	2014-03-30
24.initCH	992.101	2	2014-03-30
1.disengage.24	997.534	2	2014-03-30
7.disengage.4	999.033	2	2014-03-30
19.attack.24	999.367	2	2014-03-30
24.initCH	999.368	2	2014-03-30
4.attack.7	1007.534	2	2014-03-30
7.initFO	1007.535	2	2014-03-30
19.disengage.24	1029.834	2	2014-03-30
1.attack.30	1034.667	2	2014-03-30
30.initCH	1034.668	2	2014-03-30
7.disengage.4	1036.067	2	2014-03-30
1.disengage.30	1038.367	2	2014-03-30
3.attack.30	1038.434	2	2014-03-30
30.initCH	1038.435	2	2014-03-30
1.attack.24	1045.267	2	2014-03-30
24.initCH	1045.268	2	2014-03-30
1.disengage.24	1047.267	2	2014-03-30
3.disengage.30	1048.634	2	2014-03-30
3.attack.24	1050.601	2	2014-03-30
24.initCH	1050.602	2	2014-03-30
3.disengage.24	1053.334	2	2014-03-30
7.attack.24	1053.4	2	2014-03-30
24.initCH	1053.401	2	2014-03-30
7.disengage.24	1057.834	2	2014-03-30
4.attack.24	1057.901	2	2014-03-30
24.initCH	1057.902	2	2014-03-30
19.attack.30	1063.767	2	2014-03-30
30.initCH	1063.768	2	2014-03-30
4.disengage.24	1065.234	2	2014-03-30
2.attack.24	1065.3	2	2014-03-30
24.initCH	1065.301	2	2014-03-30
19.disengage.30	1068.534	2	2014-03-30
2.disengage.24	1069.467	2	2014-03-30
7.attack.24	1071.4	2	2014-03-30
24.initCH	1071.401	2	2014-03-30
7.disengage.24	1075.767	2	2014-03-30
3.attack.24	1075.834	2	2014-03-30
24.initCH	1075.835	2	2014-03-30
3.disengage.24	1078.567	2	2014-03-30
3.attack.30	1080.2	2	2014-03-30
30.initCH	1080.201	2	2014-03-30
3.disengage.30	1087.434	2	2014-03-30
1.attack.30	1089.601	2	2014-03-30
30.initCH	1089.602	2	2014-03-30
1.disengage.30	1090.968	2	2014-03-30
3.attack.30	1091.033	2	2014-03-30
30.initCH	1091.034	2	2014-03-30
3.disengage.30	1092.033	2	2014-03-30
1.attack.30	1092.1	2	2014-03-30
30.initCH	1092.101	2	2014-03-30
1.disengage.30	1093.734	2	2014-03-30
3.attack.30	1093.868	2	2014-03-30
30.initCH	1093.869	2	2014-03-30
3.disengage.30	1099	2	2014-03-30
2.attack.30	1099.067	2	2014-03-30
30.initCH	1099.068	2	2014-03-30
2.disengage.30	1100.033	2	2014-03-30
4.attack.30	1100.1	2	2014-03-30
30.initCH	1100.101	2	2014-03-30
19.attack.30	1105.601	2	2014-03-30
30.initFO	1105.602	2	2014-03-30
4.disengage.30	1107.4	2	2014-03-30
3.attack.30	1107.467	2	2014-03-30
30.initCH	1107.468	2	2014-03-30
3.disengage.30	1112.834	2	2014-03-30
2.attack.30	1113.167	2	2014-03-30
30.initCH	1113.168	2	2014-03-30
2.disengage.30	1114	2	2014-03-30
1.attack.30	1114.067	2	2014-03-30
30.initCH	1114.068	2	2014-03-30
1.disengage.30	1119.334	2	2014-03-30
3.attack.30	1119.4	2	2014-03-30
30.initCH	1119.401	2	2014-03-30
19.disengage.30	1120.701	2	2014-03-30
3.disengage.30	1125.2	2	2014-03-30
1.attack.30	1125.701	2	2014-03-30
30.initCH	1125.702	2	2014-03-30
2.attack.4	1126.2	2	2014-03-30
4.initFO	1126.201	2	2014-03-30
1.disengage.30	1130.567	2	2014-03-30
1.attack.19	1130.801	2	2014-03-30
19.initSF	1130.802	2	2014-03-30
19.disengage.1	1134.601	2	2014-03-30
1.attack.30	1135.067	2	2014-03-30
30.initCH	1135.068	2	2014-03-30
2.disengage.4	1138.133	2	2014-03-30
1.disengage.30	1139.534	2	2014-03-30
1.attack.30	1139.801	2	2014-03-30
30.initCH	1139.802	2	2014-03-30
1.disengage.30	1140.868	2	2014-03-30
1.attack.30	1141.267	2	2014-03-30
30.initCH	1141.268	2	2014-03-30
1.disengage.30	1141.367	2	2014-03-30
3.attack.30	1141.434	2	2014-03-30
30.initCH	1141.435	2	2014-03-30
3.disengage.30	1161.434	2	2014-03-30
3.attack.30	1164.534	2	2014-03-30
30.initCH	1164.535	2	2014-03-30
4.attack.30	1203.968	2	2014-03-30
30.initCH	1203.969	2	2014-03-30
3.disengage.30	1205.033	2	2014-03-30
4.disengage.30	1207.434	2	2014-03-30
4.attack.30	1208.167	2	2014-03-30
30.initCH	1208.168	2	2014-03-30
4.disengage.30	1210.434	2	2014-03-30
1.attack.30	1216.267	2	2014-03-30
30.initCH	1216.268	2	2014-03-30
1.disengage.30	1220.234	2	2014-03-30
4.attack.30	1222.634	2	2014-03-30
30.initCH	1222.635	2	2014-03-30
4.disengage.30	1225.1	2	2014-03-30
3.attack.30	1225.834	2	2014-03-30
30.initCH	1225.835	2	2014-03-30
3.disengage.30	1235.367	2	2014-03-30
3.attack.30	1245.801	2	2014-03-30
30.initCH	1245.802	2	2014-03-30
3.disengage.30	1252.267	2	2014-03-30
1.attack.30	1252.534	2	2014-03-30
30.initCH	1252.535	2	2014-03-30
1.disengage.30	1262	2	2014-03-30
19.attack.30	1299.734	2	2014-03-30
30.initCH	1299.735	2	2014-03-30
19.disengage.30	1305.968	2	2014-03-30
19.attack.30	1312.334	2	2014-03-30
30.initCH	1312.335	2	2014-03-30
19.disengage.30	1320.567	2	2014-03-30
3.attack.1	1335.3	2	2014-03-30
1.initFO	1335.301	2	2014-03-30
3.disengage.1	1348.834	2	2014-03-30
1.attack.30	1380.434	2	2014-03-30
30.initCH	1380.435	2	2014-03-30
1.disengage.30	1385.434	2	2014-03-30
3.attack.30	1392.133	2	2014-03-30
30.initSF	1392.134	2	2014-03-30
3.disengage.30	1394.968	2	2014-03-30
19.attack.30	1397.767	2	2014-03-30
30.initCH	1397.768	2	2014-03-30
19.disengage.30	1404.801	2	2014-03-30
3.attack.30	1404.868	2	2014-03-30
30.initCH	1404.869	2	2014-03-30
1.attack.30	1405.5	2	2014-03-30
30.initCH	1405.501	2	2014-03-30
1.disengage.30	1410.167	2	2014-03-30
1.attack.30	1410.868	2	2014-03-30
30.initCH	1410.869	2	2014-03-30
1.disengage.30	1413.467	2	2014-03-30
2.attack.30	1413.534	2	2014-03-30
30.initCH	1413.535	2	2014-03-30
19.attack.30	1414.5	2	2014-03-30
30.initCH	1414.501	2	2014-03-30
3.disengage.30	1414.534	2	2014-03-30
2.disengage.30	1417.067	2	2014-03-30
19.disengage.30	1422.534	2	2014-03-30
19.attack.30	1425.901	2	2014-03-30
30.initCH	1425.902	2	2014-03-30
19.disengage.30	1433.667	2	2014-03-30
1.attack.30	1450.634	2	2014-03-30
30.initCH	1450.635	2	2014-03-30
1.disengage.30	1451.701	2	2014-03-30
3.attack.30	1451.767	2	2014-03-30
30.initCH	1451.768	2	2014-03-30
19.attack.30	1451.801	2	2014-03-30
30.initCH	1451.802	2	2014-03-30
19.disengage.30	1453.868	2	2014-03-30
3.disengage.30	1455.767	2	2014-03-30
1.attack.30	1455.834	2	2014-03-30
30.initCH	1455.835	2	2014-03-30
1.disengage.30	1458.767	2	2014-03-30
1.attack.30	1463.601	2	2014-03-30
30.initCH	1463.602	2	2014-03-30
1.disengage.30	1466.767	2	2014-03-30
1.attack.30	1467.567	2	2014-03-30
30.initCH	1467.568	2	2014-03-30
1.disengage.30	1469.868	2	2014-03-30
2.attack.30	1488.167	2	2014-03-30
30.initCH	1488.168	2	2014-03-30
2.disengage.30	1491.801	2	2014-03-30
2.attack.4	1491.868	2	2014-03-30
4.initFO	1491.869	2	2014-03-30
2.disengage.4	1517.234	2	2014-03-30
1.attack.30	1523.367	2	2014-03-30
30.initCH	1523.368	2	2014-03-30
1.disengage.30	1525.934	2	2014-03-30
2.attack.30	1526	2	2014-03-30
30.initCH	1526.001	2	2014-03-30
2.disengage.30	1529.234	2	2014-03-30
1.attack.30	1529.3	2	2014-03-30
30.initCH	1529.301	2	2014-03-30
1.disengage.30	1531.834	2	2014-03-30
1.attack.30	1537.834	2	2014-03-30
30.initCH	1537.835	2	2014-03-30
1.disengage.30	1542.5	2	2014-03-30
7.attack.4	1583.667	2	2014-03-30
4.initFO	1583.668	2	2014-03-30
1.attack.30	1608.2	2	2014-03-30
30.initCH	1608.201	2	2014-03-30
1.disengage.30	1610.434	2	2014-03-30
22.attack.19	1613.067	2	2014-03-30
19.initSF	1613.068	2	2014-03-30
3.attack.30	1629.534	2	2014-03-30
30.initCH	1629.535	2	2014-03-30
19.disengage.22	1632.167	2	2014-03-30
3.disengage.30	1634.934	2	2014-03-30
1.attack.30	1659.434	2	2014-03-30
30.initCH	1659.435	2	2014-03-30
1.disengage.30	1662.534	2	2014-03-30
2.attack.30	1662.601	2	2014-03-30
30.initCH	1662.602	2	2014-03-30
4.disengage.7	1664.1	2	2014-03-30
2.disengage.30	1666.133	2	2014-03-30
30.depart	1666.26	2	2014-03-30
22.attack.19	1726.801	2	2014-03-30
19.initSF	1726.802	2	2014-03-30
19.disengage.22	1735.4	2	2014-03-30
3.attack.4	1756.234	2	2014-03-30
4.initFO	1756.235	2	2014-03-30
3.disengage.4	1765.667	2	2014-03-30
3.cop.start	1792.3	2	2014-03-30
3.cop.end	1796	2	2014-03-30
clock.time	1800	2	2014-03-30
4.attack.2	1835.067	2	2014-03-30
2.initFO	1835.068	2	2014-03-30
22.attack.19	1857.3	2	2014-03-30
19.initSF	1857.301	2	2014-03-30
22.disengage.19	1863.2	2	2014-03-30
3.cop.start	1865.667	2	2014-03-30
3.cop.end	1869.133	2	2014-03-30
2.disengage.4	1980.2	2	2014-03-30
7.attack.4	2195.033	2	2014-03-30
4.initFO	2195.034	2	2014-03-30
3.cop.start	2257.601	2	2014-03-30
3.cop.end	2260.801	2	2014-03-30
22.depart	2321.59	2	2014-03-30
7.disengage.4	2396.701	2	2014-03-30
7.attack.4	2413.868	2	2014-03-30
4.initFO	2413.869	2	2014-03-30
19.attack.24	2417.701	2	2014-03-30
24.initSF	2417.702	2	2014-03-30
24.disengage.19	2424.334	2	2014-03-30
7.disengage.4	2454.634	2	2014-03-30
3.cop.start	2455.067	2	2014-03-30
3.cop.end	2458	2	2014-03-30
7.attack.4	2499.4	2	2014-03-30
4.initFO	2499.401	2	2014-03-30
4.disengage.7	2507.434	2	2014-03-30
3.attack.24	2529.567	2	2014-03-30
24.initCH	2529.568	2	2014-03-30
3.disengage.24	2535.1	2	2014-03-30
2.attack.4	2552.734	2	2014-03-30
4.initFO	2552.735	2	2014-03-30
19.attack.24	2554.234	2	2014-03-30
24.initCH	2554.235	2	2014-03-30
19.disengage.24	2563.5	2	2014-03-30
2.disengage.4	2568.2	2	2014-03-30
3.attack.24	2612.601	2	2014-03-30
24.initCH	2612.602	2	2014-03-30
3.disengage.24	2618.2	2	2014-03-30
1.attack.24	2622	2	2014-03-30
24.initCH	2622.001	2	2014-03-30
1.disengage.24	2629.5	2	2014-03-30
3.attack.24	2629.567	2	2014-03-30
24.initCH	2629.568	2	2014-03-30
3.disengage.24	2630.5	2	2014-03-30
2.attack.24	2630.567	2	2014-03-30
24.initCH	2630.568	2	2014-03-30
2.disengage.24	2632.334	2	2014-03-30
3.attack.24	2633.467	2	2014-03-30
24.initCH	2633.468	2	2014-03-30
3.disengage.24	2638.1	2	2014-03-30
19.attack.24	2665.701	2	2014-03-30
24.initCH	2665.702	2	2014-03-30
19.disengage.24	2668.434	2	2014-03-30
clock.time	2700	2	2014-03-30
24.depart	2713.28	2	2014-03-30
7.attack.4	2776.4	2	2014-03-30
4.initFO	2776.401	2	2014-03-30
7.disengage.4	2881.868	2	2014-03-30
7.attack.4	2895.1	2	2014-03-30
4.initFO	2895.101	2	2014-03-30
7.disengage.4	2954.701	2	2014-03-30
4.depart	3010.31	2	2014-03-30
1.attack.2	3531.1	2	2014-03-30
2.initFO	3531.101	2	2014-03-30
1.disengage.2	3557.567	2	2014-03-30
1.attack.2	3573.4	2	2014-03-30
2.initFO	3573.401	2	2014-03-30
1.disengage.2	3585.667	2	2014-03-30
clock.time	3600	2	2014-03-30
1.attack.2	3894.4	2	2014-03-30
2.initSF	3894.401	2	2014-03-30
2.disengage.1	3911.834	2	2014-03-30
1.attack.2	3916.067	2	2014-03-30
2.initFO	3916.068	2	2014-03-30
1.disengage.2	3990.367	2	2014-03-30
7.depart	4406.4	2	2014-03-30
clock.time	4500	2	2014-03-30
fem.exit	4645.567	1	2014-03-30
3.attack.2	4706.133	1	2014-03-30
2.initSF	4706.134	1	2014-03-30
3.disengage.2	4725.133	1	2014-03-30
1.attack.3	4725.2	1	2014-03-30
3.initFO	4725.201	1	2014-03-30
30.arrive	4944.87	1	2014-03-30
26.arrive	5043.87	1	2014-03-30
3.disengage.1	5161.1	1	2014-03-30
3.attack.30	5162.467	1	2014-03-30
30.initCH	5162.468	1	2014-03-30
3.disengage.30	5189.968	1	2014-03-30
19.attack.26	5220.434	1	2014-03-30
26.initFO	5220.435	1	2014-03-30
30.depart	5358.15	1	2014-03-30
26.disengage.19	5378.334	1	2014-03-30
19.attack.1	5393.033	1	2014-03-30
1.initFO	5393.034	1	2014-03-30
clock.time	5400	1	2014-03-30
1.disengage.19	5426.1	1	2014-03-30
26.attack.19	5750.4	1	2014-03-30
19.initSF	5750.401	1	2014-03-30
26.disengage.19	5754.167	1	2014-03-30
26.attack.19	5844.367	1	2014-03-30
19.initFO	5844.368	1	2014-03-30
fem.enter	5886.467	2	2014-03-30
26.disengage.19	5916.901	2	2014-03-30
clock.time	6300	2	2014-03-30
fem.exit	6643	1	2014-03-30
3.attack.2	6779.801	1	2014-03-30
2.initFO	6779.802	1	2014-03-30
clock.time	7200	1	2014-03-30
26.attack.19	7378.067	1	2014-03-30
19.initCH	7378.068	1	2014-03-30
26.disengage.19	7390.3	1	2014-03-30
1.attack.19	7390.367	1	2014-03-30
19.initCH	7390.368	1	2014-03-30
1.disengage.19	7402.801	1	2014-03-30
1.attack.26	7403.167	1	2014-03-30
26.initFO	7403.168	1	2014-03-30
26.disengage.1	7417.334	1	2014-03-30
3.disengage.2	7457.934	1	2014-03-30
26.attack.19	7483.4	1	2014-03-30
19.initCH	7483.401	1	2014-03-30
26.disengage.19	7492.334	1	2014-03-30
3.attack.19	7521.2	1	2014-03-30
19.initCH	7521.201	1	2014-03-30
3.disengage.19	7531.534	1	2014-03-30
2.depart	7544.14	1	2014-03-30
1.attack.19	7644.067	1	2014-03-30
19.initSF	7644.068	1	2014-03-30
19.disengage.1	7661.4	1	2014-03-30
3.depart	7676.77	1	2014-03-30
19.depart	7792.18	1	2014-03-30
1.depart	7995.12	1	2014-03-30
clock.time	8100	1	2014-03-30
26.depart	8402.49	1	2014-03-30
clock.time	9000	1	2014-03-30
end.obs	9004	1	2014-03-30
20.arrive	26.36	1	2014-03-31
4.arrive	32.27	1	2014-03-31
2.arrive	63.2	1	2014-03-31
4.attack.20	133.27813386594	1	2014-03-31
20.initSF	133.27990196375	1	2014-03-31
20.disengage	168.013051920354	1	2014-03-31
2.attack.4	171.575083649254	1	2014-03-31
4.initFO	171.57719192927	1	2014-03-31
23.arrive	200.37	1	2014-03-31
23.attack.20	234.391291717985	1	2014-03-31
20.initCH	234.391735584912	1	2014-03-31
23.disengage	238.383907004839	1	2014-03-31
20.depart	251.876814542005	1	2014-03-31
fem.enter	404.267	2	2014-03-31
2.disengage	406.647451495424	2	2014-03-31
2.attack.4	440.412129310333	2	2014-03-31
4.initFO	440.415358413816	2	2014-03-31
2.disengage	469.965267061551	2	2014-03-31
3.cop.start	483.6104411743	2	2014-03-31
25.arrive	491.16	2	2014-03-31
3.cop.end	494.471292480326	2	2014-03-31
4.depart	603.391678377959	2	2014-03-31
clock.time	900	2	2014-03-31
25.attack.23	979.804968917154	2	2014-03-31
23.initSF	979.804987299592	2	2014-03-31
25.disengage	983.923435854424	2	2014-03-31
7.arrive	1053.39	2	2014-03-31
7.attack.3	1076.87134629212	2	2014-03-31
3.initFO	1076.87398264891	2	2014-03-31
25.attack.23	1088.37818857778	2	2014-03-31
23.initCH	1088.37849088179	2	2014-03-31
25.disengage	1092.23138537732	2	2014-03-31
3.disengage	1127.25742684671	2	2014-03-31
2.attack.7	1173.78891952526	2	2014-03-31
7.initFO	1173.78942769208	2	2014-03-31
7.disengage	1244.48026143799	2	2014-03-31
1.attack.25	1342.84057125684	2	2014-03-31
25.initFO	1342.84120826894	2	2014-03-31
30.arrive	1358.82	2	2014-03-31
1.disengage	1409.70378138854	2	2014-03-31
2.attack.30	1467.59935225618	2	2014-03-31
30.initCH	1467.59967404046	2	2014-03-31
2.disengage	1469.31312885393	2	2014-03-31
1.attack.30	1482.91798805006	2	2014-03-31
30.initCH	1482.91806056808	2	2014-03-31
1.disengage	1483.42258015165	2	2014-03-31
2.attack.30	1483.85234125764	2	2014-03-31
30.initCH	1483.85327697965	2	2014-03-31
2.disengage	1485.79770196735	2	2014-03-31
25.attack.30	1523.22524680694	2	2014-03-31
30.initCH	1523.22779547799	2	2014-03-31
25.disengage	1523.56299145756	2	2014-03-31
2.attack.7	1545.50278170149	2	2014-03-31
7.initFO	1545.50392119395	2	2014-03-31
23.attack.25	1601.57514308289	2	2014-03-31
25.initCH	1601.57686343255	2	2014-03-31
23.disengage	1616.88977638723	2	2014-03-31
1.attack.25	1622.91688945709	2	2014-03-31
25.initFO	1622.91764016285	2	2014-03-31
7.disengage	1730.62981259819	2	2014-03-31
7.attack.30	1765.05571365328	2	2014-03-31
30.initCH	1765.05621269578	2	2014-03-31
7.disengage	1765.63256417863	2	2014-03-31
3.attack.30	1775.82135536807	2	2014-03-31
30.initCH	1775.82159607084	2	2014-03-31
3.disengage	1778.35145389876	2	2014-03-31
3.attack.30	1778.66350052891	2	2014-03-31
30.initCH	1778.66545664864	2	2014-03-31
3.disengage	1779.6629463944	2	2014-03-31
clock.time	1800	2	2014-03-31
1.disengage	1800.86323394535	2	2014-03-31
3.attack.30	1922.82067903568	2	2014-03-31
30.initCH	1922.82260997107	2	2014-03-31
3.disengage	1926.89075789819	2	2014-03-31
1.attack.25	1954.73234546194	2	2014-03-31
25.initCH	1954.73413316663	2	2014-03-31
1.disengage	1960.30266487529	2	2014-03-31
1.attack.25	1998.97798208967	2	2014-03-31
25.initCH	1998.9792137417	2	2014-03-31
1.disengage	1999.49159430843	2	2014-03-31
1.attack.25	2004.0690718956	2	2014-03-31
25.initCH	2004.06942727631	2	2014-03-31
1.disengage	2007.4749682696	2	2014-03-31
1.attack.25	2018.56156554658	2	2014-03-31
25.initCH	2018.56262620585	2	2014-03-31
1.disengage	2019.65866222304	2	2014-03-31
1.attack.25	2029.41847710438	2	2014-03-31
25.initSF	2029.41865151441	2	2014-03-31
25.disengage	2041.7878438197	2	2014-03-31
3.cop.start	2052.5258004049	2	2014-03-31
2.attack.3	2054.39784488869	2	2014-03-31
3.initFO	2054.39817921009	2	2014-03-31
1.attack.25	2142.52679168496	2	2014-03-31
25.initCH	2142.52751601479	2	2014-03-31
1.disengage	2145.16856822074	2	2014-03-31
3.disengage	2147.71049797141	2	2014-03-31
1.attack.25	2152.14609115565	2	2014-03-31
25.initCH	2152.14814383081	2	2014-03-31
1.disengage	2152.27161261314	2	2014-03-31
2.attack.25	2181.85997805534	2	2014-03-31
25.initFO	2181.86178595335	2	2014-03-31
3.cop.start	2239.06905457413	2	2014-03-31
3.cop.end	2253.15763560662	2	2014-03-31
25.disengage	2303.14606055306	2	2014-03-31
25.attack.30	2360.36529163925	2	2014-03-31
30.initCH	2360.36550438787	2	2014-03-31
25.disengage	2361.23348068424	2	2014-03-31
25.attack.30	2373.73285797738	2	2014-03-31
30.initCH	2373.73324155451	2	2014-03-31
25.disengage	2378.69836658297	2	2014-03-31
25.attack.30	2386.87864524819	2	2014-03-31
30.initSF	2386.87910650364	2	2014-03-31
25.disengage	2415.35160568718	2	2014-03-31
1.attack.30	2429.60542067354	2	2014-03-31
30.initSF	2429.60588819801	2	2014-03-31
1.disengage	2433.47307718359	2	2014-03-31
3.cop.start	2440.12145535235	2	2014-03-31
3.cop.end	2440.8166160796	2	2014-03-31
27.arrive	2449.65	2	2014-03-31
25.attack.27	2462.8360588103	2	2014-03-31
27.initSF	2462.83645585124	2	2014-03-31
25.disengage	2468.48931923335	2	2014-03-31
25.attack.27	2497.11187636087	2	2014-03-31
27.initCH	2497.11196588958	2	2014-03-31
25.disengage	2505.37250703134	2	2014-03-31
23.attack.27	2533.76393284155	2	2014-03-31
27.initSF	2533.76401839944	2	2014-03-31
23.disengage	2560.39657136312	2	2014-03-31
3.attack.30	2566.82109062836	2	2014-03-31
30.initCH	2566.82131982029	2	2014-03-31
3.disengage	2577.37516009596	2	2014-03-31
2.attack.30	2587.3124960523	2	2014-03-31
30.initCH	2587.31356100326	2	2014-03-31
2.disengage	2590.70920756737	2	2014-03-31
25.attack.30	2591.31920934873	2	2014-03-31
30.initCH	2591.31929430098	2	2014-03-31
25.disengage	2618.2555534674	2	2014-03-31
7.attack.30	2626.99706435088	2	2014-03-31
30.initCH	2626.99717833418	2	2014-03-31
7.disengage	2632.65704960026	2	2014-03-31
23.attack.25	2642.43353852732	2	2014-03-31
25.initCH	2642.43599289742	2	2014-03-31
23.disengage	2646.59318346614	2	2014-03-31
27.attack.25	2667.6230403567	2	2014-03-31
25.initSF	2667.62381740444	2	2014-03-31
25.disengage	2687.33882152393	2	2014-03-31
clock.time	2700	2	2014-03-31
3.cop.start	2701.80569538902	2	2014-03-31
3.cop.end	2702.96735537311	2	2014-03-31
28.arrive	2725.69	2	2014-03-31
27.attack.25	2747.34487716044	2	2014-03-31
25.initCH	2747.34566601972	2	2014-03-31
27.disengage	2748.3895382138	2	2014-03-31
25.attack.23	2751.58687419762	2	2014-03-31
23.initCH	2751.58706941975	2	2014-03-31
25.disengage	2751.64844955057	2	2014-03-31
3.cop.start	2776.31164715864	2	2014-03-31
3.cop.end	2777.06663912602	2	2014-03-31
3.attack.30	2797.49783082321	2	2014-03-31
30.initCH	2797.49787790308	2	2014-03-31
3.disengage	2798.86298969469	2	2014-03-31
25.attack.30	2808.32423321719	2	2014-03-31
30.initCH	2808.32686390415	2	2014-03-31
25.disengage	2809.75431579196	2	2014-03-31
25.attack.30	2811.90649772702	2	2014-03-31
30.initCH	2811.90976948976	2	2014-03-31
25.disengage	2832.68500787223	2	2014-03-31
23.attack.30	2847.62919177712	2	2014-03-31
30.initCH	2847.62932983589	2	2014-03-31
23.disengage	2852.87965931239	2	2014-03-31
25.attack.27	2858.19729817708	2	2014-03-31
27.initCH	2858.19802637393	2	2014-03-31
25.disengage	2861.67770772598	2	2014-03-31
25.attack.27	2866.88857013202	2	2014-03-31
27.initCH	2866.89207187961	2	2014-03-31
25.disengage	2867.93080355338	2	2014-03-31
23.attack.27	2868.90577318444	2	2014-03-31
27.initCH	2868.90628883427	2	2014-03-31
23.disengage	2869.59754678298	2	2014-03-31
27.attack.25	2874.60327564988	2	2014-03-31
25.initCH	2874.60344592084	2	2014-03-31
27.disengage	2875.07768085865	2	2014-03-31
1.attack.30	2903.22276674205	2	2014-03-31
30.initCH	2903.22382571819	2	2014-03-31
1.disengage	2905.94407828118	2	2014-03-31
1.attack.30	2916.40901128678	2	2014-03-31
30.initCH	2916.41005142715	2	2014-03-31
1.disengage	2919.82235852287	2	2014-03-31
3.attack.30	2931.06504555901	2	2014-03-31
30.initCH	2931.06883039934	2	2014-03-31
3.disengage	2931.17695558569	2	2014-03-31
27.attack.30	2935.17779242883	2	2014-03-31
30.initCH	2935.18047054602	2	2014-03-31
28.attack.25	2937.06684594255	2	2014-03-31
25.initFO	2937.0669109074	2	2014-03-31
27.disengage	2937.81660943816	2	2014-03-31
7.attack.30	2939.12497417963	2	2014-03-31
30.initCH	2939.12568927986	2	2014-03-31
7.disengage	2939.89423685059	2	2014-03-31
27.attack.30	2955.41518845541	2	2014-03-31
30.initCH	2955.41680892533	2	2014-03-31
27.disengage	2955.76704560874	2	2014-03-31
30.depart	2974.05073818423	2	2014-03-31
28.disengage	2977.96978056033	2	2014-03-31
1.attack.3	2996.44635361471	2	2014-03-31
3.initFO	2996.44755563611	2	2014-03-31
30.arrive	3008.6163328357	2	2014-03-31
3.disengage	3014.63589336448	2	2014-03-31
25.attack.27	3021.32319726854	2	2014-03-31
27.initFO	3021.32354460238	2	2014-03-31
25.disengage	3030.10026490731	2	2014-03-31
25.attack.27	3051.97583856865	2	2014-03-31
27.initCH	3051.97899192746	2	2014-03-31
25.disengage	3059.55298157105	2	2014-03-31
1.attack.27	3070.8603445302	2	2014-03-31
27.initCH	3070.86079276078	2	2014-03-31
1.disengage	3074.06208335172	2	2014-03-31
25.attack.27	3076.34751853541	2	2014-03-31
27.initCH	3076.34785188661	2	2014-03-31
25.disengage	3076.62256927584	2	2014-03-31
25.attack.27	3090.35150392239	2	2014-03-31
27.initSF	3090.35164831984	2	2014-03-31
25.disengage	3095.12749694333	2	2014-03-31
25.attack.28	3114.33533636332	2	2014-03-31
28.initFO	3114.33732428325	2	2014-03-31
3.cop.start	3114.94072630668	2	2014-03-31
3.cop.end	3116.94952926239	2	2014-03-31
23.attack.30	3135.02559890939	2	2014-03-31
30.initCH	3135.02620242793	2	2014-03-31
3.cop.start	3139.23895931783	2	2014-03-31
1.attack.3	3141.71721774793	2	2014-03-31
3.initFO	3141.71751618517	2	2014-03-31
23.disengage	3143.08290939624	2	2014-03-31
28.disengage	3172.11969816103	2	2014-03-31
7.attack.30	3173.63265030706	2	2014-03-31
30.initCH	3173.63323593777	2	2014-03-31
7.disengage	3179.1905531788	2	2014-03-31
23.attack.30	3211.15069173243	2	2014-03-31
30.initCH	3211.15216781792	2	2014-03-31
23.disengage	3219.78160428977	2	2014-03-31
28.cop.start	3222.39704427125	2	2014-03-31
28.cop.end	3222.4221431896	2	2014-03-31
2.attack.30	3231.4219094905	2	2014-03-31
30.initSF	3231.42205853375	2	2014-03-31
23.attack.27	3234.40678428122	2	2014-03-31
27.initSF	3234.40796101839	2	2014-03-31
27.disengage	3242.24781001401	2	2014-03-31
3.disengage	3243.97041909816	2	2014-03-31
2.disengage	3247.18572528645	2	2014-03-31
3.attack.30	3253.57398307881	2	2014-03-31
30.initCH	3253.57440228095	2	2014-03-31
3.disengage	3254.3670943245	2	2014-03-31
2.attack.30	3268.79013661742	2	2014-03-31
30.initCH	3268.79015874856	2	2014-03-31
2.disengage	3268.79054768727	2	2014-03-31
3.cop.start	3290.57278697577	2	2014-03-31
28.attack.23	3294.39781183204	2	2014-03-31
23.initCH	3294.40002106041	2	2014-03-31
3.cop.end	3298.30839376368	2	2014-03-31
28.disengage	3299.67120912321	2	2014-03-31
28.attack.23	3309.29727629052	2	2014-03-31
23.initCH	3309.297513636	2	2014-03-31
28.disengage	3317.23776896617	2	2014-03-31
30.attack.23	3330.83953818156	2	2014-03-31
23.initCH	3330.83985600685	2	2014-03-31
3.cop.start	3363.22690717033	2	2014-03-31
3.cop.end	3365.33023163068	2	2014-03-31
1.attack.25	3380.69202427935	2	2014-03-31
25.initSF	3380.69327002238	2	2014-03-31
1.disengage	3381.72718260804	2	2014-03-31
3.cop.start	3433.73332075917	2	2014-03-31
3.cop.end	3435.78375724627	2	2014-03-31
25.attack.27	3501.96781447892	2	2014-03-31
27.initCH	3501.96790189295	2	2014-03-31
25.disengage	3503.18390010389	2	2014-03-31
25.attack.27	3511.16161340575	2	2014-03-31
27.initCH	3511.16251338002	2	2014-03-31
25.disengage	3512.2340693438	2	2014-03-31
25.attack.27	3514.76211474048	2	2014-03-31
27.initFO	3514.76231945106	2	2014-03-31
30.disengage	3545.68740127969	2	2014-03-31
30.attack.28	3548.56857468513	2	2014-03-31
28.initSF	3548.56999272469	2	2014-03-31
25.disengage	3554.27698510223	2	2014-03-31
27.attack.25	3554.65662523334	2	2014-03-31
25.initCH	3554.65730427769	2	2014-03-31
27.disengage	3562.53699545711	2	2014-03-31
28.disengage	3564.07838021911	2	2014-03-31
28.attack.25	3575.08653790835	2	2014-03-31
25.initSF	3575.08880653483	2	2014-03-31
28.disengage	3575.57664215043	2	2014-03-31
28.attack.25	3583.58277540897	2	2014-03-31
25.initFO	3583.5828294653	2	2014-03-31
clock.time	3600	2	2014-03-31
3.cop.start	3604.33568784686	2	2014-03-31
3.cop.end	3604.85953055898	2	2014-03-31
3.cop.start	3620.59661544472	2	2014-03-31
3.cop.end	3621.26455736238	2	2014-03-31
30.attack.1	3663.62544493553	2	2014-03-31
1.initFO	3663.62589970593	2	2014-03-31
1.disengage	3667.4127334613	2	2014-03-31
3.cop.start	3740.38919386114	2	2014-03-31
3.cop.end	3744.24498494792	2	2014-03-31
3.attack.30	3749.04203809091	2	2014-03-31
30.initCH	3749.04346179604	2	2014-03-31
3.disengage	3755.36254419817	2	2014-03-31
1.attack.30	3767.19546166162	2	2014-03-31
30.initCH	3767.19685209814	2	2014-03-31
1.disengage	3769.04372509973	2	2014-03-31
25.disengage	3814.486819282	2	2014-03-31
25.depart	3816.47868657387	2	2014-03-31
3.attack.30	3841.96961676838	2	2014-03-31
30.initCH	3841.97039784826	2	2014-03-31
3.disengage	3853.02716241097	2	2014-03-31
3.attack.30	3875.57046026746	2	2014-03-31
30.initCH	3875.57138364103	2	2014-03-31
3.disengage	3881.59514376331	2	2014-03-31
1.attack.30	3882.27167039917	2	2014-03-31
30.initCH	3882.27354670816	2	2014-03-31
1.disengage	3883.3387227109	2	2014-03-31
3.cop.start	3892.98734298071	2	2014-03-31
3.cop.end	3894.40534222814	2	2014-03-31
3.cop.start	3931.19542223615	2	2014-03-31
3.cop.end	3931.34742286069	2	2014-03-31
3.attack.1	3934.76935841416	2	2014-03-31
1.initFO	3934.76991252785	2	2014-03-31
27.attack.28	3961.40067433879	2	2014-03-31
28.initCH	3961.40083563238	2	2014-03-31
27.disengage	3963.7580347613	2	2014-03-31
23.attack.28	3978.07600646023	2	2014-03-31
28.initSF	3978.07739257321	2	2014-03-31
23.disengage	3979.39961588051	2	2014-03-31
23.attack.28	4002.93562475327	2	2014-03-31
28.initSF	4002.93577246335	2	2014-03-31
28.disengage	4010.84611434587	2	2014-03-31
27.attack.30	4039.69974621117	2	2014-03-31
30.initCH	4039.70077394854	2	2014-03-31
27.disengage	4041.71900222682	2	2014-03-31
27.attack.30	4048.5137033036	2	2014-03-31
30.initCH	4048.51568059359	2	2014-03-31
27.disengage	4053.34802221783	2	2014-03-31
27.attack.30	4065.45545513317	2	2014-03-31
30.initCH	4065.45612638632	2	2014-03-31
27.disengage	4065.7812753528	2	2014-03-31
3.disengage	4086.01685437953	2	2014-03-31
23.attack.27	4094.94664577472	2	2014-03-31
27.initCH	4094.94671451839	2	2014-03-31
23.disengage	4104.68100993671	2	2014-03-31
27.depart	4137.05440873824	2	2014-03-31
7.depart	4151.93981657219	2	2014-03-31
3.attack.1	4295.66356883584	2	2014-03-31
1.initFO	4295.66658053694	2	2014-03-31
28.attack.23	4322.24832395146	2	2014-03-31
23.initFO	4322.24955420731	2	2014-03-31
1.disengage	4325.93046367338	2	2014-03-31
23.disengage	4382.08956120614	2	2014-03-31
28.attack.23	4401.45391744481	2	2014-03-31
23.initSF	4401.45427568562	2	2014-03-31
23.disengage	4402.47117439272	2	2014-03-31
clock.time	4500	2	2014-03-31
3.cop.start	4560.48846691087	2	2014-03-31
3.cop.end	4562.26108810653	2	2014-03-31
3.attack.30	4590.90119216041	2	2014-03-31
30.initCH	4590.90263058311	2	2014-03-31
3.disengage	4591.83637152205	2	2014-03-31
28.attack.30	4601.30216577531	2	2014-03-31
30.initCH	4601.30217185131	2	2014-03-31
28.disengage	4609.78970851459	2	2014-03-31
23.attack.30	4629.31278229319	2	2014-03-31
30.initCH	4629.31278839645	2	2014-03-31
23.disengage	4635.92273485619	2	2014-03-31
23.attack.30	4650.50379430379	2	2014-03-31
30.initCH	4650.50798953617	2	2014-03-31
23.disengage	4651.98568199032	2	2014-03-31
23.attack.30	4653.42040162906	2	2014-03-31
30.initCH	4653.4211850593	2	2014-03-31
23.disengage	4665.29376164694	2	2014-03-31
1.attack.30	4689.60028779983	2	2014-03-31
30.initCH	4689.60118276171	2	2014-03-31
3.depart	4694.91563536285	2	2014-03-31
1.disengage	4698.16473019993	2	2014-03-31
28.attack.30	4709.42462803756	2	2014-03-31
30.initCH	4709.42508382721	2	2014-03-31
28.disengage	4715.5540704779	2	2014-03-31
28.attack.30	4764.29480377062	2	2014-03-31
30.initCH	4764.29541343183	2	2014-03-31
28.disengage	4783.18535859696	2	2014-03-31
28.attack.23	4783.96570826577	2	2014-03-31
23.initCH	4783.96768021557	2	2014-03-31
28.disengage	4789.76765111965	2	2014-03-31
28.attack.23	4791.63334880063	2	2014-03-31
23.initFO	4791.63372918305	2	2014-03-31
28.disengage	4822.45833137378	2	2014-03-31
28.attack.23	4830.94953586995	2	2014-03-31
23.initSF	4830.95084388251	2	2014-03-31
23.disengage	4836.30276095372	2	2014-03-31
3.arrive	4923.72454696826	2	2014-03-31
1.attack.30	4948.56891441897	2	2014-03-31
30.initCH	4948.56970257219	2	2014-03-31
1.disengage	4957.61245778253	2	2014-03-31
30.depart	4962.59319356078	2	2014-03-31
30.arrive	5016.18823694651	2	2014-03-31
23.attack.30	5067.83686065382	2	2014-03-31
30.initCH	5067.83738756712	2	2014-03-31
23.disengage	5072.22433410994	2	2014-03-31
23.attack.30	5072.8977195388	2	2014-03-31
30.initCH	5072.89802325128	2	2014-03-31
23.disengage	5073.81505906751	2	2014-03-31
28.attack.30	5090.05734478239	2	2014-03-31
30.initCH	5090.05740562198	2	2014-03-31
28.disengage	5091.27283902797	2	2014-03-31
23.attack.30	5095.90971626366	2	2014-03-31
30.initCH	5095.91016759717	2	2014-03-31
23.disengage	5099.57973217554	2	2014-03-31
28.attack.30	5101.70609335957	2	2014-03-31
30.initCH	5101.708012511	2	2014-03-31
28.disengage	5105.38204936471	2	2014-03-31
2.attack.30	5107.2963216807	2	2014-03-31
30.initCH	5107.2964590699	2	2014-03-31
2.disengage	5107.45641809581	2	2014-03-31
30.depart	5118.07056565561	2	2014-03-31
30.arrive	5119.04269765707	2	2014-03-31
2.attack.30	5151.90528148764	2	2014-03-31
30.initFO	5151.90558676672	2	2014-03-31
28.attack.23	5152.08508122329	2	2014-03-31
23.initCH	5152.08596997401	2	2014-03-31
28.disengage	5153.02486796413	2	2014-03-31
2.disengage	5184.95963440798	2	2014-03-31
3.cop.start	5215.91496960806	2	2014-03-31
3.cop.end	5218.40160114897	2	2014-03-31
3.cop.start	5387.97120022747	2	2014-03-31
3.cop.end	5390.88473907313	2	2014-03-31
clock.time	5400	2	2014-03-31
23.depart	5417.34037571769	2	2014-03-31
3.attack.30	5510.72691587362	2	2014-03-31
30.initCH	5510.72698354354	2	2014-03-31
3.disengage	5515.26047108773	2	2014-03-31
30.attack.2	5527.40447113797	2	2014-03-31
2.initFO	5527.40497577083	2	2014-03-31
30.disengage	5557.27223312871	2	2014-03-31
3.attack.2	5557.39677584338	2	2014-03-31
2.initSF	5557.39805050978	2	2014-03-31
3.disengage	5566.52994317498	2	2014-03-31
30.depart	5660.41617803523	2	2014-03-31
3.attack.2	5718.60057232845	2	2014-03-31
2.initFO	5718.60147863353	2	2014-03-31
2.disengage	5728.80223624423	2	2014-03-31
30.arrive	5857.19211508979	2	2014-03-31
3.attack.28	6016.25309829153	2	2014-03-31
28.initFO	6016.25644206146	2	2014-03-31
28.disengage	6066.71963211582	2	2014-03-31
3.cop.start	6178.43216451457	2	2014-03-31
3.cop.end	6187.3015616711	2	2014-03-31
3.attack.30	6190.89882683795	2	2014-03-31
30.initCH	6190.89908616034	2	2014-03-31
3.disengage	6191.54211700468	2	2014-03-31
3.cop.start	6213.45292223425	2	2014-03-31
3.cop.end	6217.55035685986	2	2014-03-31
2.attack.30	6250.21700601874	2	2014-03-31
30.initCH	6250.21769252552	2	2014-03-31
2.disengage	6250.98391800711	2	2014-03-31
3.attack.30	6266.34400547527	2	2014-03-31
30.initCH	6266.34426540871	2	2014-03-31
3.disengage	6270.29051668702	2	2014-03-31
28.depart	6287.19765048136	2	2014-03-31
3.cop.start	6291.49886378161	2	2014-03-31
3.cop.end	6294.34544202877	2	2014-03-31
clock.time	6300	2	2014-03-31
3.cop.start	6340.24153817443	2	2014-03-31
3.cop.end	6344.41133658058	2	2014-03-31
3.attack.30	6349.24079604659	2	2014-03-31
30.initCH	6349.24236142355	2	2014-03-31
3.disengage	6352.72246783563	2	2014-03-31
2.attack.30	6369.42594315591	2	2014-03-31
30.initCH	6369.42653190442	2	2014-03-31
2.disengage	6372.4806808578	2	2014-03-31
2.attack.30	6372.98382231575	2	2014-03-31
30.initCH	6372.98525005845	2	2014-03-31
2.disengage	6373.23081855204	2	2014-03-31
3.attack.1	6393.55431530338	2	2014-03-31
1.initFO	6393.55444136181	2	2014-03-31
3.disengage	6468.87792916177	2	2014-03-31
30.depart	6575.67778322038	2	2014-03-31
3.cop.start	6763.51847529178	2	2014-03-31
3.cop.end	6772.0612830866	2	2014-03-31
2.attack.3	6901.17959778193	2	2014-03-31
3.initFO	6901.18108775965	2	2014-03-31
2.disengage	6946.72986783227	2	2014-03-31
3.cop.start	7175.78405915014	2	2014-03-31
fem.exit	7176.267	1	2014-03-31
3.cop.end	7176.36617744463	1	2014-03-31
clock.time	7200	1	2014-03-31
3.attack.2	7213.57824654309	1	2014-03-31
2.initFO	7213.58158805698	1	2014-03-31
30.arrive	7239.64275633929	1	2014-03-31
2.disengage	7354.54640185672	1	2014-03-31
30.attack.3	7405.63292272509	1	2014-03-31
3.initFO	7405.63314089773	1	2014-03-31
3.disengage	7429.67453855708	1	2014-03-31
2.attack.30	7432.24784712925	1	2014-03-31
30.initCH	7432.24905030025	1	2014-03-31
2.disengage	7437.8720687292	1	2014-03-31
1.attack.30	7447.35011284877	1	2014-03-31
30.initCH	7447.35117521929	1	2014-03-31
1.disengage	7459.91941345847	1	2014-03-31
30.depart	7490.56814691953	1	2014-03-31
1.depart	7570.03094488868	1	2014-03-31
3.depart	7766.09609185155	1	2014-03-31
30.arrive	7951.36830413635	1	2014-03-31
3.arrive	8010.40601584954	1	2014-03-31
clock.time	8100	1	2014-03-31
2.depart	8250.2991140907	1	2014-03-31
29.arrive	8257.08	1	2014-03-31
29.attack.30	8474.53477164502	1	2014-03-31
30.initCH	8474.53571987918	1	2014-03-31
29.disengage	8485.65785025808	1	2014-03-31
3.attack.30	8495.47578717042	1	2014-03-31
30.initCH	8495.47603783041	1	2014-03-31
3.disengage	8497.32401204681	1	2014-03-31
30.depart	8499.08830210733	1	2014-03-31
30.arrive	8502.42738234887	1	2014-03-31
29.depart	8727.65261152093	1	2014-03-31
3.attack.30	8772.04966398037	1	2014-03-31
30.initFO	8772.05110716321	1	2014-03-31
30.disengage	8819.43572070122	1	2014-03-31
30.depart	8825.73699303092	1	2014-03-31
3.depart	8922.32555414113	1	2014-03-31
end.obs	10818	1	2014-03-31
