## Supplemental_reproducible_code for "Fighting isn’t sexy in lekking Greater Sage-grouse (*Centrocercus urophasianus*)": pres_exact_day_2

Events	Time	Date	Bird_ID	Type
1.arrive	0	2014-03-31	1	arrive
3.arrive	0	2014-03-31	3	arrive
20.arrive	26.36	2014-03-31	20	arrive
4.arrive	32.27	2014-03-31	4	arrive
2.arrive	63.2	2014-03-31	2	arrive
23.arrive	200.37	2014-03-31	23	arrive
20.depart	251.876814542005	2014-03-31	20	depart
25.arrive	491.16	2014-03-31	25	arrive
4.depart	603.391678377959	2014-03-31	4	depart
7.arrive	1053.39	2014-03-31	7	arrive
30.arrive	1358.82	2014-03-31	30	arrive
27.arrive	2449.65	2014-03-31	27	arrive
28.arrive	2725.69	2014-03-31	28	arrive
30.depart	2974.05073818423	2014-03-31	30	depart
30.arrive	3008.6163328357	2014-03-31	30	arrive
25.depart	3816.47868657387	2014-03-31	25	depart
27.depart	4137.05440873824	2014-03-31	27	depart
7.depart	4151.93981657219	2014-03-31	7	depart
3.depart	4694.91563536285	2014-03-31	3	depart
3.arrive	4923.72454696826	2014-03-31	3	arrive
30.depart	4962.59319356078	2014-03-31	30	depart
30.arrive	5016.18823694651	2014-03-31	30	arrive
30.depart	5118.07056565561	2014-03-31	30	depart
30.arrive	5119.04269765707	2014-03-31	30	arrive
23.depart	5417.34037571769	2014-03-31	23	depart
30.depart	5660.41617803523	2014-03-31	30	depart
30.arrive	5857.19211508979	2014-03-31	30	arrive
28.depart	6287.19765048136	2014-03-31	28	depart
30.depart	6575.67778322038	2014-03-31	30	depart
30.arrive	7239.64275633929	2014-03-31	30	arrive
30.depart	7490.56814691953	2014-03-31	30	depart
1.depart	7570.03094488868	2014-03-31	1	depart
3.depart	7766.09609185155	2014-03-31	3	depart
30.arrive	7951.36830413635	2014-03-31	30	arrive
3.arrive	8010.40601584954	2014-03-31	3	arrive
2.depart	8250.2991140907	2014-03-31	2	depart
29.arrive	8257.08	2014-03-31	29	arrive
30.depart	8499.08830210733	2014-03-31	30	depart
30.arrive	8502.42738234887	2014-03-31	30	arrive
29.depart	8727.65261152093	2014-03-31	29	depart
30.depart	8825.73699303092	2014-03-31	30	depart
3.depart	8922.32555414113	2014-03-31	3	depart
