## Supplemental_reproducible_code for "Fighting isn’t sexy in lekking Greater Sage-grouse (*Centrocercus urophasianus*)": evlist_day2

Events	Time
0	26.36
0	32.27
0	63.2
89	107.947293079102
872	107.947834736114
0	200.37
19	301.018228504129
950	301.020201098053
964	397.1018049165
980	397.858170064078
0	404.267
88	450.312523587418
871	450.314431227122
961	490.517156716667
0	491.16
89	620.08992208927
932	620.090863607361
962	648.605346653492
106	763.78824926444
890	763.791187519832
964	777.371558924651
19	779.30309200942
920	779.303093672126
961	782.585370166785
77	822.063299133365
920	822.064704634724
963	837.067408873728
77	865.21653316401
950	865.216624626505
980	872.876167516441
0	900
0	1053.39
32	1286.2697046693
874	1286.26971286738
716	1311.54843340414
920	1311.54870380727
962	1312.94897690095
985	1317.31611725245
77	1325.14081954838
920	1325.14269969118
963	1331.35924328743
993	1339.00578541914
1023	1340.81862450017
0	1358.82
89	1414.55286541767
872	1414.55426234743
964	1420.51639210578
842	1434.22881331458
871	1434.23144306118
89	1475.28007823558
872	1475.28163772916
962	1476.75399944948
77	1578.12555246205
920	1578.12568562579
963	1581.20513805031
193	1581.2393222877
920	1581.23945425416
967	1595.89608730491
990	1604.22699879266
1080	1660.0256634504
106	1734.15892893629
890	1734.15941631199
980	1776.91802784569
61	1783.45775717811
934	1783.45847125646
963	1786.24595238649
0	1800
658	1830.82351904277
890	1830.8236851492
32	1900.56737533929
934	1900.56789916267
962	1904.97433678428
980	1923.04467454624
193	2030.61045090915
920	2030.61071024556
967	2035.81266716733
193	2039.08629735227
890	2039.08769192214
967	2133.43637188322
32	2151.35876438363
874	2151.35967412841
964	2152.01109204655
32	2169.21743606978
874	2169.21749325913
962	2170.33871990585
93	2184.29085059502
877	2184.29393173547
19	2185.38051508565
950	2185.38130293476
993	2191.56543233214
1023	2202.60009607796
980	2211.99604538911
967	2272.59804432753
93	2273.33219721357
937	2273.33284220527
964	2301.95072577511
32	2329.95106620789
874	2329.9516544852
77	2410.23719549428
920	2410.23898442039
963	2413.15028437357
77	2427.23423540648
920	2427.23491734444
963	2427.89880149295
962	2447.2260545732
993	2449.20952923255
0	2449.65
90	2450.81580927216
873	2450.81582252242
963	2469.09557786333
0	2489.15408300891
193	2516.22667766502
920	2516.22818542342
967	2520.77860915453
575	2531.51173963225
925	2531.51190365902
980	2535.84919049933
1075	2544.26959265819
0	2700
26	2704.25443769569
927	2704.25446955264
961	2705.34294060507
26	2720.54142885863
897	2720.54194652466
0	2725.69
93	2739.4115640938
877	2739.41165294981
992	2741.58285554257
961	2748.69923903957
967	2751.06542958015
1022	2751.35907557906
87	2782.69330667804
930	2782.69579207966
963	2783.1846376387
29	2785.51686726812
930	2785.51837725136
961	2789.19884081745
77	2815.77795985925
890	2815.77820767028
26	2826.12818885107
927	2826.12941896214
178	2826.35872927663
874	2826.35930966414
961	2828.35369696406
963	2837.41974287571
967	2837.9738441447
116	2858.1522206222
930	2858.15329434471
964	2858.4047706987
116	2858.53743033796
930	2858.53826303573
964	2859.95775122273
116	2861.01419194677
930	2861.01494952329
964	2861.26462296955
116	2862.53095306843
930	2862.53268988056
964	2863.57830385289
93	2866.42478275125
877	2866.42678365566
580	2873.29221828473
930	2873.29230816049
980	2873.74430304903
783	2875.41143704597
930	2875.41149569296
987	2880.41069403865
87	2894.28992060767
930	2894.29061964596
963	2898.7229019376
806	2911.75287309091
893	2911.75334546401
983	2916.14913120951
993	2964.01479639627
1023	2965.10231982368
964	2967.50442445418
664	3001.18975988467
897	3001.19102087542
983	3021.53109579211
35	3033.60616388623
877	3033.60864629131
61	3043.11264050161
874	3043.1126785219
962	3054.50696137872
812	3068.54182204506
930	3068.54288433859
988	3078.46936708927
963	3078.56749922913
577	3089.25045748844
897	3089.25106962973
60	3170.65005106296
872	3170.65357888898
963	3196.55762939273
32	3225.16608200608
874	3225.16628917546
964	3238.18534162522
980	3267.72506633797
783	3282.42582819333
960	3282.42607001715
987	3294.69713294041
577	3310.10157778268
897	3310.10178464754
987	3312.11737654239
77	3360.68241165095
920	3360.68344859002
963	3365.63670349889
774	3374.44019786377
950	3374.44123104831
987	3384.87626390552
667	3432.17278665849
930	3432.17306460502
106	3436.47026188004
890	3436.4745669738
983	3436.94022922847
783	3457.44512405489
930	3457.44532479676
987	3462.40206519187
665	3495.43026863884
928	3495.43041847143
983	3497.57217094307
665	3513.48010989474
958	3513.48044169353
983	3517.9560797121
964	3522.63793082517
87	3597.93591505168
930	3597.9364535511
963	3599.32808825154
0	3600
89	3608.83341492113
872	3608.83382361247
87	3619.51248449059
930	3619.51543902912
963	3627.13452014424
87	3643.54324293043
930	3643.54696167005
962	3645.0789301007
963	3645.28164476318
783	3652.58300732604
930	3652.58341093662
987	3653.81755911272
87	3659.24257967398
930	3659.2427140976
963	3660.8861376428
812	3666.15282242323
930	3666.15329803224
988	3672.32724254497
116	3692.56654548379
930	3692.56692121524
964	3694.17567056138
77	3728.1618915739
920	3728.16436954178
963	3728.22555242123
993	3736.16176470866
1023	3739.09477032968
783	3745.29088946786
930	3745.29368562049
987	3753.33552941744
783	3767.44566219698
930	3767.44604205425
987	3773.58394897073
29	3774.70242438185
930	3774.70547835857
961	3780.90279496351
26	3793.40705764637
957	3793.40720906924
987	3795.01429695943
1053	3847.04436611066
812	3856.66401451076
930	3856.66612010646
988	3857.3544180808
812	3893.37125851856
960	3893.37418340042
988	3907.45027264599
806	3921.97463304073
923	3921.97593286731
988	3928.62927695323
664	3979.76939967619
927	3979.76962461102
983	3984.25083169398
200	3995.35577974533
927	3995.35598380029
967	3997.20298962956
58	4001.26163839565
930	4001.26198327295
962	4001.51586662771
29	4035.29798889407
930	4035.29911654903
961	4037.00248441579
58	4039.67340286013
930	4039.67376077872
962	4044.77427011215
665	4059.91767110894
928	4059.91962481441
983	4061.63950788243
783	4088.59331528375
960	4088.5946534573
1073	4109.32449271205
19	4110.90767216963
920	4110.90890110715
987	4112.96923808143
812	4129.92730614256
930	4129.92791548251
961	4132.84100044812
988	4136.18881682699
0	4138.5482571707
61	4141.86096237503
874	4141.86123909777
963	4190.40818661148
19	4240.21041384612
890	4240.21098260507
961	4307.55427080212
577	4309.60251478905
927	4309.6051261348
980	4313.66714212624
993	4349.49312394594
1023	4349.69378996273
1052	4400.07804067783
577	4405.03811307825
897	4405.03820105271
993	4440.50042504025
1023	4441.58407488482
987	4458.55013685814
29	4461.96248990541
960	4461.96538716077
961	4463.17827482742
29	4475.40621308946
900	4475.40705224414
577	4496.72553987193
927	4496.72623885972
0	4500
980	4509.34986956979
961	4522.47146591838
29	4574.82655200202
930	4574.82752123287
961	4575.82047415064
810	4584.83262387754
897	4584.83481333985
29	4677.68768767268
930	4677.68800350894
961	4680.71453148224
116	4681.18758641866
930	4681.18883663676
964	4682.37906546834
203	4694.98740278579
930	4694.98741315833
967	4697.11533987929
580	4724.3415346067
930	4724.3430608764
988	4727.85822843809
980	4729.09102905841
116	4739.22771828401
930	4739.2281321786
964	4742.62481286031
580	4762.54709112618
930	4762.54732281613
980	4767.51762723733
580	4772.69293360982
900	4772.69452952789
980	4785.41024911469
783	4816.52344302606
930	4816.52474196544
987	4821.14284385409
116	4839.00236477376
930	4839.00258810607
964	4850.51805283191
1080	4867.43693800736
810	4962.15861467661
927	4962.15978280564
988	4962.20681997928
577	5007.07567547472
957	5007.07637050888
61	5010.37424087988
874	5010.37565372779
987	5010.56902026326
963	5016.88645904448
61	5018.15941300379
874	5018.16184796273
963	5045.49565052849
810	5045.92430429798
897	5045.9265734111
61	5065.75012072332
874	5065.75068540474
963	5069.54199004896
987	5075.47265752762
774	5142.37524556901
950	5142.37600908452
980	5143.68451095246
177	5168.42939904347
873	5168.43070157774
781	5196.01455626007
928	5196.01471836968
987	5196.42151233362
963	5215.04278648834
0	5228.44754309044
781	5246.10118574649
898	5246.10136152121
77	5253.69651366978
920	5253.69732672279
963	5257.92623269331
77	5264.15895160613
920	5264.15912222108
963	5268.49626668962
193	5284.9612714727
920	5284.96320742942
967	5297.63252111623
193	5300.59766844961
920	5300.59787169086
967	5300.7224933853
77	5363.29721370492
950	5363.29728024185
963	5364.59441696036
87	5382.49797824685
930	5382.50046823707
963	5386.17678141971
0	5400
987	5466.31387753164
812	5501.33517836986
930	5501.33597915349
988	5506.35695893586
203	5512.70198630336
930	5512.70762688889
967	5517.50607619243
783	5523.53284362598
930	5523.53749766858
987	5524.81146642865
774	5563.778144482
950	5563.78073599399
980	5565.59536411238
577	5580.54106478567
927	5580.5420454401
980	5589.16144336772
88	5605.30957747818
871	5605.30961177567
203	5625.92307405945
930	5625.92463942097
964	5627.77981046561
967	5643.4635711428
1080	5645.36574416583
1053	5647.01784525397
27	5696.01864578929
928	5696.01950760981
0	5698.80686839462
961	5701.40290882285
26	5702.62354026631
927	5702.62363116106
961	5710.92181063574
577	5727.68271544676
957	5727.6827705883
980	5736.71722217361
577	5776.64919239047
927	5776.65015844894
980	5786.70121340556
577	5826.48332573318
957	5826.48502049733
980	5831.12883760268
774	5836.88785238183
950	5836.88868659616
987	5838.90817181559
577	5874.09119597675
927	5874.09330522011
980	5875.25775022936
993	5878.58897432397
1023	5879.30899003031
810	5880.49597557757
927	5880.49639618957
988	5880.79637907338
1077	5903.68956446967
90	5966.93343881799
873	5966.93438412732
963	6014.46237025074
178	6059.83523872977
874	6059.83547737707
967	6070.94624904014
578	6074.89009269284
928	6074.89110073737
178	6093.64601473917
874	6093.64695173386
980	6093.94767617101
993	6105.72945978142
1023	6109.85137208057
578	6182.58368431294
928	6182.58894833438
980	6183.05418231367
964	6247.26310186367
93	6287.43569751462
877	6287.43578117432
0	6300
77	6337.48924297027
890	6337.48959094626
963	6347.92407059795
77	6380.42206856092
890	6380.42210635024
0	6395.12366805398
964	6448.02176921619
963	6472.86666791636
993	6475.63204501132
1023	6481.3891510665
178	6546.75728972207
874	6546.75797435414
967	6585.06454486685
812	6663.31393291295
930	6663.31442254601
988	6664.99148920414
1080	6671.5132017281
61	6747.09922927946
874	6747.10039195237
963	6799.09305222674
90	6800.66633644947
873	6800.66668311894
578	6820.35468127088
928	6820.35478503134
980	6823.42679717
578	6823.99674362776
898	6823.99679640057
963	6834.21677664721
980	6835.71323507469
193	6852.95988988788
920	6852.96006165845
967	6853.05687544428
77	6855.82997162566
920	6855.83045931507
963	6865.76695265233
193	6866.07373380761
890	6866.07520415107
88	6883.17490423639
931	6883.17495495047
961	6893.15167916283
61	6949.16034882754
874	6949.16585940663
980	6969.137458419
963	6971.75219562392
77	6992.55245620235
920	6992.55350850314
963	6994.90930220495
77	7002.60427764167
950	7002.60683509922
963	7011.79491953804
61	7099.41007671958
934	7099.41028294699
963	7106.42948813143
178	7120.43208636584
874	7120.4333979734
967	7139.58725235499
0	7176.267
1057	7195.22323383185
0	7200
77	7296.05370911824
920	7296.05372693495
963	7296.37749183829
803	7302.99227442991
890	7302.99265605483
0	7416.09235958401
61	7563.00367105149
874	7563.00456753494
1080	7643.99812132471
1051	7940.47657832217
0	8013.66707202605
0	8100
980	8205.02078840233
963	8226.0240670525
0	8257.08
803	8290.40671921538
950	8290.40745184102
841	8320.54212982949
930	8320.54224467161
988	8327.70028205568
61	8330.67951917898
874	8330.6806150537
963	8344.69802625943
989	8419.31649545822
90	8434.40225865444
873	8434.40239567351
1078	8462.63846084602
580	8573.03745031986
930	8573.03864482379
964	8656.68551987934
980	8659.04819541738
580	8668.08219734537
930	8668.08251900566
980	8706.93791269877
116	8711.08864771962
930	8711.08899556885
77	8729.18469457795
890	8729.18521942222
964	8761.66744235378
116	8776.38097605921
930	8776.38162146715
964	8781.28408515569
1079	8797.91175284032
1080	8838.57774216363
1054	8904.24978903763
0	9000
963	9124.16687857044
77	9282.26005587989
920	9282.26068509812
963	9303.79953356582
1070	9307.52969736953
1053	9616.22942524789
0	10818
