## Supplemental_reproducible_code for "Fighting isn’t sexy in lekking Greater Sage-grouse (*Centrocercus urophasianus*)": full_event_list_day2

Events	Time	Females	Date
20.arrive	26.36	1	2014-03-31
4.arrive	32.27	1	2014-03-31
2.arrive	63.2	1	2014-03-31
4.attack.2	107.947293079102	1	2014-03-31
2.initFO	107.947834736114	1	2014-03-31
23.arrive	200.37	1	2014-03-31
1.attack.20	301.018228504129	1	2014-03-31
20.initSF	301.020201098053	1	2014-03-31
4.disengage	397.1018049165	1	2014-03-31
20.disengage	397.858170064078	1	2014-03-31
fem.enter	404.267	2	2014-03-31
4.attack.1	450.312523587418	2	2014-03-31
1.initFO	450.314431227122	2	2014-03-31
1.disengage	490.517156716667	2	2014-03-31
25.arrive	491.16	2	2014-03-31
4.attack.2	620.08992208927	2	2014-03-31
2.initSF	620.090863607361	2	2014-03-31
2.disengage	648.605346653492	2	2014-03-31
4.attack.20	763.78824926444	2	2014-03-31
20.initFO	763.791187519832	2	2014-03-31
4.disengage	777.371558924651	2	2014-03-31
1.attack.20	779.30309200942	2	2014-03-31
20.initCH	779.303093672126	2	2014-03-31
1.disengage	782.585370166785	2	2014-03-31
3.attack.20	822.063299133365	2	2014-03-31
20.initCH	822.064704634724	2	2014-03-31
3.disengage	837.067408873728	2	2014-03-31
3.attack.20	865.21653316401	2	2014-03-31
20.initSF	865.216624626505	2	2014-03-31
20.disengage	872.876167516441	2	2014-03-31
clock.time	900	2	2014-03-31
7.arrive	1053.39	2	2014-03-31
2.attack.4	1286.2697046693	2	2014-03-31
4.initFO	1286.26971286738	2	2014-03-31
25.attack.20	1311.54843340414	2	2014-03-31
20.initCH	1311.54870380727	2	2014-03-31
2.disengage	1312.94897690095	2	2014-03-31
25.disengage	1317.31611725245	2	2014-03-31
3.attack.20	1325.14081954838	2	2014-03-31
20.initCH	1325.14269969118	2	2014-03-31
3.disengage	1331.35924328743	2	2014-03-31
3.cop.start	1339.00578541914	2	2014-03-31
3.cop.end	1340.81862450017	2	2014-03-31
30.arrive	1358.82	2	2014-03-31
4.attack.2	1414.55286541767	2	2014-03-31
2.initFO	1414.55426234743	2	2014-03-31
4.disengage	1420.51639210578	2	2014-03-31
30.attack.1	1434.22881331458	2	2014-03-31
1.initFO	1434.23144306118	2	2014-03-31
4.attack.2	1475.28007823558	2	2014-03-31
2.initFO	1475.28163772916	2	2014-03-31
2.disengage	1476.75399944948	2	2014-03-31
3.attack.20	1578.12555246205	2	2014-03-31
20.initCH	1578.12568562579	2	2014-03-31
3.disengage	1581.20513805031	2	2014-03-31
7.attack.20	1581.2393222877	2	2014-03-31
20.initCH	1581.23945425416	2	2014-03-31
7.disengage	1595.89608730491	2	2014-03-31
30.disengage	1604.22699879266	2	2014-03-31
30.depart	1660.0256634504	2	2014-03-31
4.attack.20	1734.15892893629	2	2014-03-31
20.initFO	1734.15941631199	2	2014-03-31
20.disengage	1776.91802784569	2	2014-03-31
3.attack.4	1783.45775717811	2	2014-03-31
4.initSF	1783.45847125646	2	2014-03-31
3.disengage	1786.24595238649	2	2014-03-31
clock.time	1800	2	2014-03-31
23.attack.20	1830.82351904277	2	2014-03-31
20.initFO	1830.8236851492	2	2014-03-31
2.attack.4	1900.56737533929	2	2014-03-31
4.initSF	1900.56789916267	2	2014-03-31
2.disengage	1904.97433678428	2	2014-03-31
20.disengage	1923.04467454624	2	2014-03-31
7.attack.20	2030.61045090915	2	2014-03-31
20.initCH	2030.61071024556	2	2014-03-31
7.disengage	2035.81266716733	2	2014-03-31
7.attack.20	2039.08629735227	2	2014-03-31
20.initFO	2039.08769192214	2	2014-03-31
7.disengage	2133.43637188322	2	2014-03-31
2.attack.4	2151.35876438363	2	2014-03-31
4.initFO	2151.35967412841	2	2014-03-31
4.disengage	2152.01109204655	2	2014-03-31
2.attack.4	2169.21743606978	2	2014-03-31
4.initFO	2169.21749325913	2	2014-03-31
2.disengage	2170.33871990585	2	2014-03-31
4.attack.7	2184.29085059502	2	2014-03-31
7.initFO	2184.29393173547	2	2014-03-31
1.attack.20	2185.38051508565	2	2014-03-31
20.initSF	2185.38130293476	2	2014-03-31
3.cop.start	2191.56543233214	2	2014-03-31
3.cop.end	2202.60009607796	2	2014-03-31
20.disengage	2211.99604538911	2	2014-03-31
7.disengage	2272.59804432753	2	2014-03-31
4.attack.7	2273.33219721357	2	2014-03-31
7.initSF	2273.33284220527	2	2014-03-31
4.disengage	2301.95072577511	2	2014-03-31
2.attack.4	2329.95106620789	2	2014-03-31
4.initFO	2329.9516544852	2	2014-03-31
3.attack.20	2410.23719549428	2	2014-03-31
20.initCH	2410.23898442039	2	2014-03-31
3.disengage	2413.15028437357	2	2014-03-31
3.attack.20	2427.23423540648	2	2014-03-31
20.initCH	2427.23491734444	2	2014-03-31
3.disengage	2427.89880149295	2	2014-03-31
2.disengage	2447.2260545732	2	2014-03-31
3.cop.start	2449.20952923255	2	2014-03-31
27.arrive	2449.65	2	2014-03-31
4.attack.3	2450.81580927216	2	2014-03-31
3.initFO	2450.81582252242	2	2014-03-31
3.disengage	2469.09557786333	2	2014-03-31
30.arrive	2489.15408300891	2	2014-03-31
7.attack.20	2516.22667766502	2	2014-03-31
20.initCH	2516.22818542342	2	2014-03-31
7.disengage	2520.77860915453	2	2014-03-31
20.attack.25	2531.51173963225	2	2014-03-31
25.initCH	2531.51190365902	2	2014-03-31
20.disengage	2535.84919049933	2	2014-03-31
25.depart	2544.26959265819	2	2014-03-31
clock.time	2700	2	2014-03-31
1.attack.27	2704.25443769569	2	2014-03-31
27.initCH	2704.25446955264	2	2014-03-31
1.disengage	2705.34294060507	2	2014-03-31
1.attack.27	2720.54142885863	2	2014-03-31
27.initFO	2720.54194652466	2	2014-03-31
28.arrive	2725.69	2	2014-03-31
4.attack.7	2739.4115640938	2	2014-03-31
7.initFO	2739.41165294981	2	2014-03-31
2.cop.start	2741.58285554257	2	2014-03-31
1.disengage	2748.69923903957	2	2014-03-31
7.disengage	2751.06542958015	2	2014-03-31
2.cop.end	2751.35907557906	2	2014-03-31
3.attack.30	2782.69330667804	2	2014-03-31
30.initCH	2782.69579207966	2	2014-03-31
3.disengage	2783.1846376387	2	2014-03-31
1.attack.30	2785.51686726812	2	2014-03-31
30.initCH	2785.51837725136	2	2014-03-31
1.disengage	2789.19884081745	2	2014-03-31
3.attack.20	2815.77795985925	2	2014-03-31
20.initFO	2815.77820767028	2	2014-03-31
1.attack.27	2826.12818885107	2	2014-03-31
27.initCH	2826.12941896214	2	2014-03-31
7.attack.4	2826.35872927663	2	2014-03-31
4.initFO	2826.35930966414	2	2014-03-31
1.disengage	2828.35369696406	2	2014-03-31
3.disengage	2837.41974287571	2	2014-03-31
7.disengage	2837.9738441447	2	2014-03-31
4.attack.30	2858.1522206222	2	2014-03-31
30.initCH	2858.15329434471	2	2014-03-31
4.disengage	2858.4047706987	2	2014-03-31
4.attack.30	2858.53743033796	2	2014-03-31
30.initCH	2858.53826303573	2	2014-03-31
4.disengage	2859.95775122273	2	2014-03-31
4.attack.30	2861.01419194677	2	2014-03-31
30.initCH	2861.01494952329	2	2014-03-31
4.disengage	2861.26462296955	2	2014-03-31
4.attack.30	2862.53095306843	2	2014-03-31
30.initCH	2862.53268988056	2	2014-03-31
4.disengage	2863.57830385289	2	2014-03-31
4.attack.7	2866.42478275125	2	2014-03-31
7.initFO	2866.42678365566	2	2014-03-31
20.attack.30	2873.29221828473	2	2014-03-31
30.initCH	2873.29230816049	2	2014-03-31
20.disengage	2873.74430304903	2	2014-03-31
27.attack.30	2875.41143704597	2	2014-03-31
30.initCH	2875.41149569296	2	2014-03-31
27.disengage	2880.41069403865	2	2014-03-31
3.attack.30	2894.28992060767	2	2014-03-31
30.initCH	2894.29061964596	2	2014-03-31
3.disengage	2898.7229019376	2	2014-03-31
28.attack.23	2911.75287309091	2	2014-03-31
23.initFO	2911.75334546401	2	2014-03-31
23.disengage	2916.14913120951	2	2014-03-31
3.cop.start	2964.01479639627	2	2014-03-31
3.cop.end	2965.10231982368	2	2014-03-31
4.disengage	2967.50442445418	2	2014-03-31
23.attack.27	3001.18975988467	2	2014-03-31
27.initFO	3001.19102087542	2	2014-03-31
23.disengage	3021.53109579211	2	2014-03-31
2.attack.7	3033.60616388623	2	2014-03-31
7.initFO	3033.60864629131	2	2014-03-31
3.attack.4	3043.11264050161	2	2014-03-31
4.initFO	3043.1126785219	2	2014-03-31
2.disengage	3054.50696137872	2	2014-03-31
28.attack.30	3068.54182204506	2	2014-03-31
30.initCH	3068.54288433859	2	2014-03-31
28.disengage	3078.46936708927	2	2014-03-31
3.disengage	3078.56749922913	2	2014-03-31
20.attack.27	3089.25045748844	2	2014-03-31
27.initFO	3089.25106962973	2	2014-03-31
3.attack.2	3170.65005106296	2	2014-03-31
2.initFO	3170.65357888898	2	2014-03-31
3.disengage	3196.55762939273	2	2014-03-31
2.attack.4	3225.16608200608	2	2014-03-31
4.initFO	3225.16628917546	2	2014-03-31
4.disengage	3238.18534162522	2	2014-03-31
20.disengage	3267.72506633797	2	2014-03-31
27.attack.30	3282.42582819333	2	2014-03-31
30.initSF	3282.42607001715	2	2014-03-31
27.disengage	3294.69713294041	2	2014-03-31
20.attack.27	3310.10157778268	2	2014-03-31
27.initFO	3310.10178464754	2	2014-03-31
27.disengage	3312.11737654239	2	2014-03-31
3.attack.20	3360.68241165095	2	2014-03-31
20.initCH	3360.68344859002	2	2014-03-31
3.disengage	3365.63670349889	2	2014-03-31
27.attack.20	3374.44019786377	2	2014-03-31
20.initSF	3374.44123104831	2	2014-03-31
27.disengage	3384.87626390552	2	2014-03-31
23.attack.30	3432.17278665849	2	2014-03-31
30.initCH	3432.17306460502	2	2014-03-31
4.attack.20	3436.47026188004	2	2014-03-31
20.initFO	3436.4745669738	2	2014-03-31
23.disengage	3436.94022922847	2	2014-03-31
27.attack.30	3457.44512405489	2	2014-03-31
30.initCH	3457.44532479676	2	2014-03-31
27.disengage	3462.40206519187	2	2014-03-31
23.attack.28	3495.43026863884	2	2014-03-31
28.initCH	3495.43041847143	2	2014-03-31
23.disengage	3497.57217094307	2	2014-03-31
23.attack.28	3513.48010989474	2	2014-03-31
28.initSF	3513.48044169353	2	2014-03-31
23.disengage	3517.9560797121	2	2014-03-31
4.disengage	3522.63793082517	2	2014-03-31
3.attack.30	3597.93591505168	2	2014-03-31
30.initCH	3597.9364535511	2	2014-03-31
3.disengage	3599.32808825154	2	2014-03-31
clock.time	3600	2	2014-03-31
4.attack.2	3608.83341492113	2	2014-03-31
2.initFO	3608.83382361247	2	2014-03-31
3.attack.30	3619.51248449059	2	2014-03-31
30.initCH	3619.51543902912	2	2014-03-31
3.disengage	3627.13452014424	2	2014-03-31
3.attack.30	3643.54324293043	2	2014-03-31
30.initCH	3643.54696167005	2	2014-03-31
2.disengage	3645.0789301007	2	2014-03-31
3.disengage	3645.28164476318	2	2014-03-31
27.attack.30	3652.58300732604	2	2014-03-31
30.initCH	3652.58341093662	2	2014-03-31
27.disengage	3653.81755911272	2	2014-03-31
3.attack.30	3659.24257967398	2	2014-03-31
30.initCH	3659.2427140976	2	2014-03-31
3.disengage	3660.8861376428	2	2014-03-31
28.attack.30	3666.15282242323	2	2014-03-31
30.initCH	3666.15329803224	2	2014-03-31
28.disengage	3672.32724254497	2	2014-03-31
4.attack.30	3692.56654548379	2	2014-03-31
30.initCH	3692.56692121524	2	2014-03-31
4.disengage	3694.17567056138	2	2014-03-31
3.attack.20	3728.1618915739	2	2014-03-31
20.initCH	3728.16436954178	2	2014-03-31
3.disengage	3728.22555242123	2	2014-03-31
3.cop.start	3736.16176470866	2	2014-03-31
3.cop.end	3739.09477032968	2	2014-03-31
27.attack.30	3745.29088946786	2	2014-03-31
30.initCH	3745.29368562049	2	2014-03-31
27.disengage	3753.33552941744	2	2014-03-31
27.attack.30	3767.44566219698	2	2014-03-31
30.initCH	3767.44604205425	2	2014-03-31
27.disengage	3773.58394897073	2	2014-03-31
1.attack.30	3774.70242438185	2	2014-03-31
30.initCH	3774.70547835857	2	2014-03-31
1.disengage	3780.90279496351	2	2014-03-31
1.attack.27	3793.40705764637	2	2014-03-31
27.initSF	3793.40720906924	2	2014-03-31
27.disengage	3795.01429695943	2	2014-03-31
3.depart	3847.04436611066	2	2014-03-31
28.attack.30	3856.66401451076	2	2014-03-31
30.initCH	3856.66612010646	2	2014-03-31
28.disengage	3857.3544180808	2	2014-03-31
28.attack.30	3893.37125851856	2	2014-03-31
30.initSF	3893.37418340042	2	2014-03-31
28.disengage	3907.45027264599	2	2014-03-31
28.attack.23	3921.97463304073	2	2014-03-31
23.initCH	3921.97593286731	2	2014-03-31
28.disengage	3928.62927695323	2	2014-03-31
23.attack.27	3979.76939967619	2	2014-03-31
27.initCH	3979.76962461102	2	2014-03-31
23.disengage	3984.25083169398	2	2014-03-31
7.attack.27	3995.35577974533	2	2014-03-31
27.initCH	3995.35598380029	2	2014-03-31
7.disengage	3997.20298962956	2	2014-03-31
2.attack.30	4001.26163839565	2	2014-03-31
30.initCH	4001.26198327295	2	2014-03-31
2.disengage	4001.51586662771	2	2014-03-31
1.attack.30	4035.29798889407	2	2014-03-31
30.initCH	4035.29911654903	2	2014-03-31
1.disengage	4037.00248441579	2	2014-03-31
2.attack.30	4039.67340286013	2	2014-03-31
30.initCH	4039.67376077872	2	2014-03-31
2.disengage	4044.77427011215	2	2014-03-31
23.attack.28	4059.91767110894	2	2014-03-31
28.initCH	4059.91962481441	2	2014-03-31
23.disengage	4061.63950788243	2	2014-03-31
27.attack.30	4088.59331528375	2	2014-03-31
30.initSF	4088.5946534573	2	2014-03-31
23.depart	4109.32449271205	2	2014-03-31
1.attack.20	4110.90767216963	2	2014-03-31
20.initCH	4110.90890110715	2	2014-03-31
27.disengage	4112.96923808143	2	2014-03-31
28.attack.30	4129.92730614256	2	2014-03-31
30.initCH	4129.92791548251	2	2014-03-31
1.disengage	4132.84100044812	2	2014-03-31
28.disengage	4136.18881682699	2	2014-03-31
3.arrive	4138.5482571707	2	2014-03-31
3.attack.4	4141.86096237503	2	2014-03-31
4.initFO	4141.86123909777	2	2014-03-31
3.disengage	4190.40818661148	2	2014-03-31
1.attack.20	4240.21041384612	2	2014-03-31
20.initFO	4240.21098260507	2	2014-03-31
1.disengage	4307.55427080212	2	2014-03-31
20.attack.27	4309.60251478905	2	2014-03-31
27.initCH	4309.6051261348	2	2014-03-31
20.disengage	4313.66714212624	2	2014-03-31
3.cop.start	4349.49312394594	2	2014-03-31
3.cop.end	4349.69378996273	2	2014-03-31
2.depart	4400.07804067783	2	2014-03-31
20.attack.27	4405.03811307825	2	2014-03-31
27.initFO	4405.03820105271	2	2014-03-31
3.cop.start	4440.50042504025	2	2014-03-31
3.cop.end	4441.58407488482	2	2014-03-31
27.disengage	4458.55013685814	2	2014-03-31
1.attack.30	4461.96248990541	2	2014-03-31
30.initSF	4461.96538716077	2	2014-03-31
1.disengage	4463.17827482742	2	2014-03-31
1.attack.30	4475.40621308946	2	2014-03-31
30.initFO	4475.40705224414	2	2014-03-31
20.attack.27	4496.72553987193	2	2014-03-31
27.initCH	4496.72623885972	2	2014-03-31
clock.time	4500	2	2014-03-31
20.disengage	4509.34986956979	2	2014-03-31
1.disengage	4522.47146591838	2	2014-03-31
1.attack.30	4574.82655200202	2	2014-03-31
30.initCH	4574.82752123287	2	2014-03-31
1.disengage	4575.82047415064	2	2014-03-31
28.attack.27	4584.83262387754	2	2014-03-31
27.initFO	4584.83481333985	2	2014-03-31
1.attack.30	4677.68768767268	2	2014-03-31
30.initCH	4677.68800350894	2	2014-03-31
1.disengage	4680.71453148224	2	2014-03-31
4.attack.30	4681.18758641866	2	2014-03-31
30.initCH	4681.18883663676	2	2014-03-31
4.disengage	4682.37906546834	2	2014-03-31
7.attack.30	4694.98740278579	2	2014-03-31
30.initCH	4694.98741315833	2	2014-03-31
7.disengage	4697.11533987929	2	2014-03-31
20.attack.30	4724.3415346067	2	2014-03-31
30.initCH	4724.3430608764	2	2014-03-31
28.disengage	4727.85822843809	2	2014-03-31
20.disengage	4729.09102905841	2	2014-03-31
4.attack.30	4739.22771828401	2	2014-03-31
30.initCH	4739.2281321786	2	2014-03-31
4.disengage	4742.62481286031	2	2014-03-31
20.attack.30	4762.54709112618	2	2014-03-31
30.initCH	4762.54732281613	2	2014-03-31
20.disengage	4767.51762723733	2	2014-03-31
20.attack.30	4772.69293360982	2	2014-03-31
30.initFO	4772.69452952789	2	2014-03-31
20.disengage	4785.41024911469	2	2014-03-31
27.attack.30	4816.52344302606	2	2014-03-31
30.initCH	4816.52474196544	2	2014-03-31
27.disengage	4821.14284385409	2	2014-03-31
4.attack.30	4839.00236477376	2	2014-03-31
30.initCH	4839.00258810607	2	2014-03-31
4.disengage	4850.51805283191	2	2014-03-31
30.depart	4867.43693800736	2	2014-03-31
28.attack.27	4962.15861467661	2	2014-03-31
27.initCH	4962.15978280564	2	2014-03-31
28.disengage	4962.20681997928	2	2014-03-31
20.attack.27	5007.07567547472	2	2014-03-31
27.initSF	5007.07637050888	2	2014-03-31
3.attack.4	5010.37424087988	2	2014-03-31
4.initFO	5010.37565372779	2	2014-03-31
27.disengage	5010.56902026326	2	2014-03-31
3.disengage	5016.88645904448	2	2014-03-31
3.attack.4	5018.15941300379	2	2014-03-31
4.initFO	5018.16184796273	2	2014-03-31
3.disengage	5045.49565052849	2	2014-03-31
28.attack.27	5045.92430429798	2	2014-03-31
27.initFO	5045.9265734111	2	2014-03-31
3.attack.4	5065.75012072332	2	2014-03-31
4.initFO	5065.75068540474	2	2014-03-31
3.disengage	5069.54199004896	2	2014-03-31
27.disengage	5075.47265752762	2	2014-03-31
27.attack.20	5142.37524556901	2	2014-03-31
20.initSF	5142.37600908452	2	2014-03-31
20.disengage	5143.68451095246	2	2014-03-31
7.attack.3	5168.42939904347	2	2014-03-31
3.initFO	5168.43070157774	2	2014-03-31
27.attack.28	5196.01455626007	2	2014-03-31
28.initCH	5196.01471836968	2	2014-03-31
27.disengage	5196.42151233362	2	2014-03-31
3.disengage	5215.04278648834	2	2014-03-31
30.arrive	5228.44754309044	2	2014-03-31
27.attack.28	5246.10118574649	2	2014-03-31
28.initFO	5246.10136152121	2	2014-03-31
3.attack.20	5253.69651366978	2	2014-03-31
20.initCH	5253.69732672279	2	2014-03-31
3.disengage	5257.92623269331	2	2014-03-31
3.attack.20	5264.15895160613	2	2014-03-31
20.initCH	5264.15912222108	2	2014-03-31
3.disengage	5268.49626668962	2	2014-03-31
7.attack.20	5284.9612714727	2	2014-03-31
20.initCH	5284.96320742942	2	2014-03-31
7.disengage	5297.63252111623	2	2014-03-31
7.attack.20	5300.59766844961	2	2014-03-31
20.initCH	5300.59787169086	2	2014-03-31
7.disengage	5300.7224933853	2	2014-03-31
3.attack.20	5363.29721370492	2	2014-03-31
20.initSF	5363.29728024185	2	2014-03-31
3.disengage	5364.59441696036	2	2014-03-31
3.attack.30	5382.49797824685	2	2014-03-31
30.initCH	5382.50046823707	2	2014-03-31
3.disengage	5386.17678141971	2	2014-03-31
clock.time	5400	2	2014-03-31
27.disengage	5466.31387753164	2	2014-03-31
28.attack.30	5501.33517836986	2	2014-03-31
30.initCH	5501.33597915349	2	2014-03-31
28.disengage	5506.35695893586	2	2014-03-31
7.attack.30	5512.70198630336	2	2014-03-31
30.initCH	5512.70762688889	2	2014-03-31
7.disengage	5517.50607619243	2	2014-03-31
27.attack.30	5523.53284362598	2	2014-03-31
30.initCH	5523.53749766858	2	2014-03-31
27.disengage	5524.81146642865	2	2014-03-31
27.attack.20	5563.778144482	2	2014-03-31
20.initSF	5563.78073599399	2	2014-03-31
20.disengage	5565.59536411238	2	2014-03-31
20.attack.27	5580.54106478567	2	2014-03-31
27.initCH	5580.5420454401	2	2014-03-31
20.disengage	5589.16144336772	2	2014-03-31
4.attack.1	5605.30957747818	2	2014-03-31
1.initFO	5605.30961177567	2	2014-03-31
7.attack.30	5625.92307405945	2	2014-03-31
30.initCH	5625.92463942097	2	2014-03-31
4.disengage	5627.77981046561	2	2014-03-31
7.disengage	5643.4635711428	2	2014-03-31
30.depart	5645.36574416583	2	2014-03-31
3.depart	5647.01784525397	2	2014-03-31
1.attack.28	5696.01864578929	2	2014-03-31
28.initCH	5696.01950760981	2	2014-03-31
3.arrive	5698.80686839462	2	2014-03-31
1.disengage	5701.40290882285	2	2014-03-31
1.attack.27	5702.62354026631	2	2014-03-31
27.initCH	5702.62363116106	2	2014-03-31
1.disengage	5710.92181063574	2	2014-03-31
20.attack.27	5727.68271544676	2	2014-03-31
27.initSF	5727.6827705883	2	2014-03-31
20.disengage	5736.71722217361	2	2014-03-31
20.attack.27	5776.64919239047	2	2014-03-31
27.initCH	5776.65015844894	2	2014-03-31
20.disengage	5786.70121340556	2	2014-03-31
20.attack.27	5826.48332573318	2	2014-03-31
27.initSF	5826.48502049733	2	2014-03-31
20.disengage	5831.12883760268	2	2014-03-31
27.attack.20	5836.88785238183	2	2014-03-31
20.initSF	5836.88868659616	2	2014-03-31
27.disengage	5838.90817181559	2	2014-03-31
20.attack.27	5874.09119597675	2	2014-03-31
27.initCH	5874.09330522011	2	2014-03-31
20.disengage	5875.25775022936	2	2014-03-31
3.cop.start	5878.58897432397	2	2014-03-31
3.cop.end	5879.30899003031	2	2014-03-31
28.attack.27	5880.49597557757	2	2014-03-31
27.initCH	5880.49639618957	2	2014-03-31
28.disengage	5880.79637907338	2	2014-03-31
27.depart	5903.68956446967	2	2014-03-31
4.attack.3	5966.93343881799	2	2014-03-31
3.initFO	5966.93438412732	2	2014-03-31
3.disengage	6014.46237025074	2	2014-03-31
7.attack.4	6059.83523872977	2	2014-03-31
4.initFO	6059.83547737707	2	2014-03-31
7.disengage	6070.94624904014	2	2014-03-31
20.attack.28	6074.89009269284	2	2014-03-31
28.initCH	6074.89110073737	2	2014-03-31
7.attack.4	6093.64601473917	2	2014-03-31
4.initFO	6093.64695173386	2	2014-03-31
20.disengage	6093.94767617101	2	2014-03-31
3.cop.start	6105.72945978142	2	2014-03-31
3.cop.end	6109.85137208057	2	2014-03-31
20.attack.28	6182.58368431294	2	2014-03-31
28.initCH	6182.58894833438	2	2014-03-31
20.disengage	6183.05418231367	2	2014-03-31
4.disengage	6247.26310186367	2	2014-03-31
4.attack.7	6287.43569751462	2	2014-03-31
7.initFO	6287.43578117432	2	2014-03-31
clock.time	6300	2	2014-03-31
3.attack.20	6337.48924297027	2	2014-03-31
20.initFO	6337.48959094626	2	2014-03-31
3.disengage	6347.92407059795	2	2014-03-31
3.attack.20	6380.42206856092	2	2014-03-31
20.initFO	6380.42210635024	2	2014-03-31
30.arrive	6395.12366805398	2	2014-03-31
4.disengage	6448.02176921619	2	2014-03-31
3.disengage	6472.86666791636	2	2014-03-31
3.cop.start	6475.63204501132	2	2014-03-31
3.cop.end	6481.3891510665	2	2014-03-31
7.attack.4	6546.75728972207	2	2014-03-31
4.initFO	6546.75797435414	2	2014-03-31
7.disengage	6585.06454486685	2	2014-03-31
28.attack.30	6663.31393291295	2	2014-03-31
30.initCH	6663.31442254601	2	2014-03-31
28.disengage	6664.99148920414	2	2014-03-31
30.depart	6671.5132017281	2	2014-03-31
3.attack.4	6747.09922927946	2	2014-03-31
4.initFO	6747.10039195237	2	2014-03-31
3.disengage	6799.09305222674	2	2014-03-31
4.attack.3	6800.66633644947	2	2014-03-31
3.initFO	6800.66668311894	2	2014-03-31
20.attack.28	6820.35468127088	2	2014-03-31
28.initCH	6820.35478503134	2	2014-03-31
20.disengage	6823.42679717	2	2014-03-31
20.attack.28	6823.99674362776	2	2014-03-31
28.initFO	6823.99679640057	2	2014-03-31
3.disengage	6834.21677664721	2	2014-03-31
20.disengage	6835.71323507469	2	2014-03-31
7.attack.20	6852.95988988788	2	2014-03-31
20.initCH	6852.96006165845	2	2014-03-31
7.disengage	6853.05687544428	2	2014-03-31
3.attack.20	6855.82997162566	2	2014-03-31
20.initCH	6855.83045931507	2	2014-03-31
3.disengage	6865.76695265233	2	2014-03-31
7.attack.20	6866.07373380761	2	2014-03-31
20.initFO	6866.07520415107	2	2014-03-31
4.attack.1	6883.17490423639	2	2014-03-31
1.initSF	6883.17495495047	2	2014-03-31
1.disengage	6893.15167916283	2	2014-03-31
3.attack.4	6949.16034882754	2	2014-03-31
4.initFO	6949.16585940663	2	2014-03-31
20.disengage	6969.137458419	2	2014-03-31
3.disengage	6971.75219562392	2	2014-03-31
3.attack.20	6992.55245620235	2	2014-03-31
20.initCH	6992.55350850314	2	2014-03-31
3.disengage	6994.90930220495	2	2014-03-31
3.attack.20	7002.60427764167	2	2014-03-31
20.initSF	7002.60683509922	2	2014-03-31
3.disengage	7011.79491953804	2	2014-03-31
3.attack.4	7099.41007671958	2	2014-03-31
4.initSF	7099.41028294699	2	2014-03-31
3.disengage	7106.42948813143	2	2014-03-31
7.attack.4	7120.43208636584	2	2014-03-31
4.initFO	7120.4333979734	2	2014-03-31
7.disengage	7139.58725235499	2	2014-03-31
fem.exit	7176.267	1	2014-03-31
7.depart	7195.22323383185	1	2014-03-31
clock.time	7200	1	2014-03-31
3.attack.20	7296.05370911824	1	2014-03-31
20.initCH	7296.05372693495	1	2014-03-31
3.disengage	7296.37749183829	1	2014-03-31
28.attack.20	7302.99227442991	1	2014-03-31
20.initFO	7302.99265605483	1	2014-03-31
30.arrive	7416.09235958401	1	2014-03-31
3.attack.4	7563.00367105149	1	2014-03-31
4.initFO	7563.00456753494	1	2014-03-31
30.depart	7643.99812132471	1	2014-03-31
1.depart	7940.47657832217	1	2014-03-31
30.arrive	8013.66707202605	1	2014-03-31
clock.time	8100	1	2014-03-31
20.disengage	8205.02078840233	1	2014-03-31
3.disengage	8226.0240670525	1	2014-03-31
29.arrive	8257.08	1	2014-03-31
28.attack.20	8290.40671921538	1	2014-03-31
20.initSF	8290.40745184102	1	2014-03-31
29.attack.30	8320.54212982949	1	2014-03-31
30.initCH	8320.54224467161	1	2014-03-31
28.disengage	8327.70028205568	1	2014-03-31
3.attack.4	8330.67951917898	1	2014-03-31
4.initFO	8330.6806150537	1	2014-03-31
3.disengage	8344.69802625943	1	2014-03-31
29.disengage	8419.31649545822	1	2014-03-31
4.attack.3	8434.40225865444	1	2014-03-31
3.initFO	8434.40239567351	1	2014-03-31
28.depart	8462.63846084602	1	2014-03-31
20.attack.30	8573.03745031986	1	2014-03-31
30.initCH	8573.03864482379	1	2014-03-31
4.disengage	8656.68551987934	1	2014-03-31
20.disengage	8659.04819541738	1	2014-03-31
20.attack.30	8668.08219734537	1	2014-03-31
30.initCH	8668.08251900566	1	2014-03-31
20.disengage	8706.93791269877	1	2014-03-31
4.attack.30	8711.08864771962	1	2014-03-31
30.initCH	8711.08899556885	1	2014-03-31
3.attack.20	8729.18469457795	1	2014-03-31
20.initFO	8729.18521942222	1	2014-03-31
4.disengage	8761.66744235378	1	2014-03-31
4.attack.30	8776.38097605921	1	2014-03-31
30.initCH	8776.38162146715	1	2014-03-31
4.disengage	8781.28408515569	1	2014-03-31
29.depart	8797.91175284032	1	2014-03-31
30.depart	8838.57774216363	1	2014-03-31
4.depart	8904.24978903763	1	2014-03-31
clock.time	9000	1	2014-03-31
3.disengage	9124.16687857044	1	2014-03-31
3.attack.20	9282.26005587989	1	2014-03-31
20.initCH	9282.26068509812	1	2014-03-31
3.disengage	9303.79953356582	1	2014-03-31
20.depart	9307.52969736953	1	2014-03-31
3.depart	9616.22942524789	1	2014-03-31
end.obs	10818	1	2014-03-31
