## Supplemental_reproducible_code for "Fighting isn’t sexy in lekking Greater Sage-grouse (*Centrocercus urophasianus*)": pres_exact_day_2

Events	Time	Date	Bird_ID	Type
1.arrive	0	2014-03-31	1	arrive
3.arrive	0	2014-03-31	3	arrive
20.arrive	26.36	2014-03-31	20	arrive
4.arrive	32.27	2014-03-31	4	arrive
2.arrive	63.2	2014-03-31	2	arrive
23.arrive	200.37	2014-03-31	23	arrive
25.arrive	491.16	2014-03-31	25	arrive
7.arrive	1053.39	2014-03-31	7	arrive
30.arrive	1358.82	2014-03-31	30	arrive
30.depart	1660.0256634504	2014-03-31	30	depart
27.arrive	2449.65	2014-03-31	27	arrive
30.arrive	2489.15408300891	2014-03-31	30	arrive
25.depart	2544.26959265819	2014-03-31	25	depart
28.arrive	2725.69	2014-03-31	28	arrive
3.depart	3847.04436611066	2014-03-31	3	depart
23.depart	4109.32449271205	2014-03-31	23	depart
3.arrive	4138.5482571707	2014-03-31	3	arrive
2.depart	4400.07804067783	2014-03-31	2	depart
30.depart	4867.43693800736	2014-03-31	30	depart
30.arrive	5228.44754309044	2014-03-31	30	arrive
30.depart	5645.36574416583	2014-03-31	30	depart
3.depart	5647.01784525397	2014-03-31	3	depart
3.arrive	5698.80686839462	2014-03-31	3	arrive
27.depart	5903.68956446967	2014-03-31	27	depart
30.arrive	6395.12366805398	2014-03-31	30	arrive
30.depart	6671.5132017281	2014-03-31	30	depart
7.depart	7195.22323383185	2014-03-31	7	depart
30.arrive	7416.09235958401	2014-03-31	30	arrive
30.depart	7643.99812132471	2014-03-31	30	depart
1.depart	7940.47657832217	2014-03-31	1	depart
30.arrive	8013.66707202605	2014-03-31	30	arrive
29.arrive	8257.08	2014-03-31	29	arrive
28.depart	8462.63846084602	2014-03-31	28	depart
29.depart	8797.91175284032	2014-03-31	29	depart
30.depart	8838.57774216363	2014-03-31	30	depart
4.depart	8904.24978903763	2014-03-31	4	depart
20.depart	9307.52969736953	2014-03-31	20	depart
3.depart	9616.22942524789	2014-03-31	3	depart
