## Supplemental_reproducible_code for "Fighting isn’t sexy in lekking Greater Sage-grouse (*Centrocercus urophasianus*)": evlist_day2

Events	Time
0	26.36
0	32.27
0	63.2
32	154.389701079556
874	154.389882196223
0	200.37
1073	225.264013845061
59	238.225385832171
871	238.22620201791
0	404.267
962	431.777014889869
961	434.693192257589
0	491.16
59	559.449014005554
871	559.450218589082
961	562.159932311549
2	624.902568017793
873	624.90369789914
963	629.891664390142
77	658.881547356691
920	658.882535764458
963	659.248629662094
19	711.552755228849
950	711.553645453371
961	712.230371561152
106	739.098150629614
920	739.09826862405
964	759.618056603181
716	792.242096162941
920	792.24319600352
985	794.755224204617
77	803.040461297268
890	803.041985150076
980	809.629450196626
48	821.527553075871
950	821.529991951438
980	822.793009196712
32	849.352504445217
874	849.352771868296
962	875.66929072426
77	885.856817441693
890	885.85880230463
0	900
963	902.176148061397
32	919.875735195528
874	919.876162997625
962	1000.48983332881
0	1053.39
716	1168.76121760805
920	1168.7612201425
985	1169.1890665702
19	1170.57814248206
890	1170.57939903904
961	1204.57459275884
64	1323.4163688729
877	1323.41825653285
963	1323.92336013436
24	1347.72181870941
925	1347.72408388606
961	1348.20918584974
0	1358.82
993	1406.46935137494
1023	1416.76328529848
19	1417.75800703117
920	1417.75823566799
961	1417.90590748104
716	1419.65846892875
920	1419.65858625168
985	1423.05900405619
77	1428.82402495048
950	1428.82428725779
963	1432.33668383664
116	1447.68887729929
930	1447.68955236947
964	1456.25144905005
193	1473.67967605742
890	1473.68032079028
980	1506.36198251825
31	1506.79530955918
873	1506.79531711218
1054	1525.82009035742
963	1544.20417079858
193	1592.01062393867
920	1592.01089293279
967	1601.4654693597
1070	1616.82683008758
0	1800
87	1834.83778437251
930	1834.83799309375
963	1839.83494618826
1080	1840.77001350137
0	1910.60963437731
87	2019.23216970327
930	2019.23616841956
963	2021.08965666374
87	2022.10289359276
960	2022.10389057742
963	2044.41096325644
87	2055.3187843112
930	2055.32049187359
963	2058.2359064779
87	2083.08808919169
930	2083.08846774439
963	2084.02888562136
1080	2133.45695151749
0	2449.65
722	2463.36189708113
957	2463.36261796141
985	2467.08817098835
722	2582.41636306289
897	2582.41744795464
0	2700
0	2725.69
987	2767.79839539444
779	2799.44610899224
925	2799.4461805391
987	2807.72257001013
26	2828.96157618542
927	2828.96204397688
961	2832.32098947234
722	2845.16860711335
927	2845.16888848359
985	2847.78875566901
0	2869.77804803216
779	2880.98339526182
925	2880.98350153462
987	2896.5345822193
779	2901.96649264913
955	2901.96773899811
987	2902.88992237943
723	2985.71181803437
928	2985.7124095297
985	2991.27700920749
723	3010.39294941607
898	3010.39346372918
26	3059.13295047549
927	3059.13300468471
961	3062.6067893677
783	3152.85389134956
930	3152.85493829421
987	3161.29808176556
58	3166.18804842049
930	3166.19099059443
962	3167.02129389108
58	3172.50572741533
930	3172.50707371157
962	3174.07408655849
87	3177.70154014716
930	3177.70379789928
963	3181.72372532598
985	3212.24120134781
87	3249.19493845401
960	3249.19526594026
963	3258.35047457877
29	3266.30245755903
930	3266.30283985128
961	3266.5804243796
29	3267.42133370719
960	3267.42140302112
961	3285.83003561287
812	3308.12260823246
930	3308.1235004583
988	3308.52226872918
203	3311.82920433085
930	3311.83003835839
967	3312.0693904545
87	3312.51277749766
930	3312.51310409787
963	3312.61625525732
723	3317.19608857826
928	3317.19725167652
985	3322.3182551235
723	3332.33304905172
928	3332.33452871789
985	3336.60973575414
723	3354.62967106887
958	3354.63051727299
843	3361.95785108981
872	3361.96008626663
985	3372.42387230653
59	3376.04674278893
871	3376.04684216362
723	3385.78344460015
958	3385.78471698771
988	3386.18994912528
781	3401.97186289119
958	3401.97554000775
988	3405.07029990263
723	3421.58143006096
928	3421.58283068319
962	3425.49838085084
985	3427.87231952501
58	3431.12566200086
930	3431.12580288053
722	3432.83487496386
927	3432.83498079045
985	3439.18774656373
962	3447.60424685176
963	3449.93081659129
29	3490.10049243431
930	3490.10354733312
961	3490.93708373642
29	3493.73154210056
930	3493.73202186709
961	3495.0383764911
58	3512.50951191575
930	3512.51104832108
962	3517.41662751112
82	3518.70515512312
925	3518.70554247115
783	3521.48458097671
930	3521.48459484054
963	3524.13830406204
987	3527.18094451335
64	3530.47664491736
877	3530.47780430984
967	3538.88672369426
87	3541.26503505229
930	3541.26522005404
963	3541.74706278511
779	3543.33355731653
925	3543.33417603787
987	3544.75166382715
723	3546.08322028545
928	3546.08501635651
985	3549.60890731908
723	3560.46526486265
928	3560.46541744041
985	3561.51667725566
723	3563.79470045275
928	3563.7947552388
985	3566.70949657432
783	3577.37888098134
930	3577.38109956178
808	3577.77911815166
925	3577.78032659825
987	3581.69310918459
988	3599.17178550174
0	3600
24	3604.11877472748
925	3604.11893753148
961	3605.32380005068
30	3605.771288968
871	3605.77370048195
961	3608.58845540061
59	3617.18656754962
871	3617.18663977581
722	3617.3922278663
927	3617.39325168099
985	3647.22969099051
810	3665.88925602006
927	3665.89079605177
988	3668.37098736527
963	3673.16855332635
722	3677.64734620266
957	3677.64765907578
985	3701.01127650574
58	3704.74820345777
930	3704.74821825108
962	3707.9851707375
812	3710.44130371463
930	3710.44170798255
722	3712.58841267281
927	3712.58860768737
988	3713.18560913649
985	3717.57331162365
722	3738.1355274858
927	3738.13575369438
985	3760.9453973683
810	3770.41903474685
927	3770.41970115889
988	3773.79155627905
723	3776.95269972883
898	3776.9536764253
58	3806.06188797147
930	3806.06387479288
962	3809.97868175753
58	3816.63377364203
930	3816.63401028366
962	3820.13195452375
29	3830.27732665021
930	3830.27749448788
961	3835.15027985749
29	3838.16629142359
930	3838.16687760833
961	3838.58482185238
29	3843.78263138743
900	3843.78441785112
990	3887.60154506009
87	3929.85913953401
930	3929.85921573797
963	3932.8116960291
985	3940.29030580561
723	3969.30351069254
928	3969.30450438499
985	3972.82289774008
723	3977.18037857357
928	3977.18264410177
985	3980.9374577021
723	3988.85368630907
928	3988.85419376196
985	3991.97803461742
723	3993.00581804526
928	3993.00857519668
985	3994.16772219499
27	3994.66609744491
958	3994.66912396148
961	4004.92832443212
722	4016.61457376988
957	4016.61507101708
985	4024.35404309848
723	4028.09017773553
958	4028.09025178646
988	4028.40651458508
87	4050.47108171649
930	4050.47238067896
963	4055.71554303917
203	4068.6571152991
930	4068.65962144655
967	4072.20366658258
203	4075.72284696948
930	4075.72347395749
967	4079.32700239146
812	4085.70600501704
930	4085.7063650601
988	4086.35802035837
812	4105.94830762803
930	4105.94967379213
988	4110.65598727847
812	4116.66240646057
930	4116.66291168884
988	4120.35687612634
725	4135.28349386353
930	4135.28363459742
985	4142.69175310897
59	4146.019236871
931	4146.02073990643
961	4147.5918473292
29	4177.45341276366
930	4177.45503011915
961	4185.02277086791
812	4194.21078636825
930	4194.2117344834
1077	4196.5260135251
988	4215.32512508926
812	4225.18243379758
930	4225.18332759588
988	4231.32300575521
29	4240.8969742661
930	4240.89704397485
961	4252.49189089484
203	4257.97511265291
930	4257.97613130743
967	4260.51532279119
808	4280.15653271502
955	4280.15664368333
985	4288.72009945119
723	4295.16731987818
928	4295.16733275655
177	4295.51373649365
873	4295.51564975975
985	4298.57811616801
723	4313.93009742061
928	4313.93037555078
985	4314.81873596053
723	4325.20856163626
958	4325.20905732007
967	4325.65555688188
985	4359.20131418855
812	4457.27372206701
930	4457.27381355925
988	4458.31012776629
725	4458.7174450798
930	4458.7175244299
985	4460.62203827625
87	4462.49861133535
930	4462.50056949606
963	4464.89165363393
87	4478.12767091513
930	4478.12818143849
963	4480.57740037525
723	4490.18209454352
928	4490.18325285751
985	4490.55288319288
808	4492.92907300862
955	4492.93054279168
0	4500
988	4506.29534233474
808	4527.00868929219
925	4527.00885468595
988	4528.27537153156
808	4530.37226783829
955	4530.37283939333
988	4549.74984648633
87	4555.75778706412
930	4555.75786586601
963	4558.81941806113
725	4561.77601574529
930	4561.77670477091
985	4564.94344643895
723	4581.16098663852
928	4581.16112032856
985	4585.60323915969
725	4590.7452851638
930	4590.74680165705
985	4593.93407086714
723	4606.73750408034
928	4606.73786107994
985	4612.85804750728
723	4615.58405281167
958	4615.58437061782
985	4616.26485089852
808	4618.81565722366
955	4618.81752913951
985	4631.64992406776
808	4658.96919971492
925	4658.97028700887
988	4665.61219646084
808	4667.20271119152
925	4667.20350798527
988	4671.03249360382
808	4701.65602288686
925	4701.65909823855
988	4701.68639157169
808	4702.80174885069
895	4702.80196694137
58	4710.7405525766
930	4710.74066379046
962	4713.39394026494
58	4743.99225530354
930	4743.99305230239
962	4746.07624523789
988	4768.17449133767
723	4772.54241438074
958	4772.54311774578
985	4781.34172515908
58	4803.30306006735
930	4803.30324307691
962	4806.19823952935
58	4835.85955831049
930	4835.86146501972
962	4836.80130084079
29	4850.4046916427
930	4850.4063084378
961	4855.20836529213
1080	4856.63734776404
808	4886.15736480659
925	4886.1578307402
988	4892.72094873662
808	4896.4490084688
895	4896.44979679292
988	4920.20259620883
808	4925.12290251521
895	4925.12379971958
988	4925.12489466693
808	4962.09526887244
925	4962.09876170583
988	4982.63287570289
808	4984.99134911167
925	4984.99144486873
988	4991.69694349966
808	4991.87996083569
955	4991.88032587535
988	5008.10223885355
82	5019.01359047974
955	5019.01415158413
963	5047.89648786324
723	5048.42883085964
958	5048.42938205857
988	5056.77539304994
1053	5062.40193348583
1078	5160.54973996838
0	5184.6040477081
64	5321.34539864659
877	5321.34686087682
0	5400
0	5435.46211294423
967	5462.19505697
64	5516.44012227275
937	5516.44148626246
967	5536.43098126692
82	5614.65078134862
895	5614.65211558118
985	5622.16399066201
58	5639.82583097768
930	5639.82734623381
962	5641.34621412534
60	5647.94460176849
872	5647.94579891779
963	5650.83306239165
87	5658.78745301479
930	5658.78893850316
963	5670.51229928109
87	5690.93410052476
930	5690.93414941337
963	5696.56663137566
58	5724.38765424547
930	5724.39058651595
962	5731.52050270968
1080	5762.33287861769
0	6035.26978646663
82	6055.21880515332
925	6055.2193717857
963	6058.21771605616
24	6136.65895756056
895	6136.65938452904
961	6137.6534806076
29	6250.26733431002
930	6250.26807855476
961	6257.64975782456
29	6278.39566955524
930	6278.39660306642
961	6282.48596671981
0	6300
58	6309.46913478018
930	6309.4693704519
962	6309.52238309895
58	6311.90750084395
930	6311.90760942505
962	6318.32571079046
58	6340.51003980719
930	6340.51012052242
962	6342.05563541345
58	6343.49975957059
930	6343.50178086521
962	6343.74344504451
1080	6346.95051173487
993	6446.92842747123
1023	6448.00648066045
0	6692.50836685534
725	6881.65523778011
930	6881.65630353665
985	6886.72537231063
24	6895.99191023376
925	6895.99494110909
961	6897.18640571638
1075	6922.63979334298
58	6948.16267922733
930	6948.16397074909
962	6950.05400592113
1080	6955.89463659975
59	7162.61310594852
871	7162.61776340696
0	7176.267
0	7200
963	7290.84080887248
64	7358.98131706405
877	7358.98201923192
0	7402.0008250741
963	7611.34055234236
1080	7636.15943542018
2	7701.53949569978
873	7701.53972662056
963	7757.74935480256
1052	7811.0552462598
59	7826.22893029907
871	7826.2300782431
0	8100
0	8209.90729386567
0	8257.08
963	8321.83493771171
1057	8393.60702091696
842	8723.83073501273
871	8723.84191302667
990	8978.8245633981
0	9000
1051	9009.75478852077
1053	9083.16557663196
1080	9438.43547454603
1079	9804.98214786815
0	10818
