## Supplemental_reproducible_code for "Fighting isn’t sexy in lekking Greater Sage-grouse (*Centrocercus urophasianus*)": full_event_list

Events	Time	Females	Date
fem.enter	0	2	2014-03-30
1.attack.19	101.834	2	2014-03-30
19.initSF	101.835	2	2014-03-30
19.disengage.1	108	2	2014-03-30
7.attack.4	112.701	2	2014-03-30
4.initFO	112.702	2	2014-03-30
7.disengage.4	150.567	2	2014-03-30
2.attack.4	170.667	2	2014-03-30
4.initFO	170.668	2	2014-03-30
3.cop.start	191.968	2	2014-03-30
3.cop.end	195.801	2	2014-03-30
2.disengage.4	221.367	2	2014-03-30
3.attack.1	330	2	2014-03-30
1.initFO	330.001	2	2014-03-30
3.disengage.1	342.467	2	2014-03-30
2.attack.4	378.934	2	2014-03-30
4.initFO	378.935	2	2014-03-30
2.disengage.4	399.968	2	2014-03-30
7.attack.4	481.467	2	2014-03-30
4.initFO	481.468	2	2014-03-30
7.disengage.4	667.767	2	2014-03-30
2.attack.4	679.767	2	2014-03-30
4.initFO	679.768	2	2014-03-30
2.disengage.4	703.767	2	2014-03-30
2.attack.4	782.901	2	2014-03-30
4.initFO	782.902	2	2014-03-30
2.disengage.4	806.367	2	2014-03-30
2.attack.4	826.801	2	2014-03-30
4.initFO	826.802	2	2014-03-30
3.cop.start	843.167	2	2014-03-30
3.cop.end	847.334	2	2014-03-30
2.disengage.4	851.567	2	2014-03-30
clock.time	900	2	2014-03-30
7.attack.4	921.467	2	2014-03-30
4.initFO	921.468	2	2014-03-30
3.attack.1	940.701	2	2014-03-30
1.initFO	940.702	2	2014-03-30
3.disengage.1	955.067	2	2014-03-30
30.arrive	969.84	2	2014-03-30
24.arrive	982.78	2	2014-03-30
1.attack.24	992.1	2	2014-03-30
24.initCH	992.101	2	2014-03-30
1.disengage.24	997.534	2	2014-03-30
7.disengage.4	999.033	2	2014-03-30
19.attack.24	999.367	2	2014-03-30
24.initCH	999.368	2	2014-03-30
4.attack.7	1007.534	2	2014-03-30
7.initFO	1007.535	2	2014-03-30
19.disengage.24	1029.834	2	2014-03-30
1.attack.30	1034.667	2	2014-03-30
30.initCH	1034.668	2	2014-03-30
7.disengage.4	1036.067	2	2014-03-30
1.disengage.30	1038.367	2	2014-03-30
3.attack.30	1038.434	2	2014-03-30
30.initCH	1038.435	2	2014-03-30
1.attack.24	1045.267	2	2014-03-30
24.initCH	1045.268	2	2014-03-30
1.disengage.24	1047.267	2	2014-03-30
3.disengage.30	1048.634	2	2014-03-30
3.attack.24	1050.601	2	2014-03-30
24.initCH	1050.602	2	2014-03-30
3.disengage.24	1053.334	2	2014-03-30
7.attack.24	1053.4	2	2014-03-30
24.initCH	1053.401	2	2014-03-30
7.disengage.24	1057.834	2	2014-03-30
4.attack.24	1057.901	2	2014-03-30
24.initCH	1057.902	2	2014-03-30
19.attack.30	1063.767	2	2014-03-30
30.initCH	1063.768	2	2014-03-30
4.disengage.24	1065.234	2	2014-03-30
2.attack.24	1065.3	2	2014-03-30
24.initCH	1065.301	2	2014-03-30
19.disengage.30	1068.534	2	2014-03-30
2.disengage.24	1069.467	2	2014-03-30
7.attack.24	1071.4	2	2014-03-30
24.initCH	1071.401	2	2014-03-30
7.disengage.24	1075.767	2	2014-03-30
3.attack.24	1075.834	2	2014-03-30
24.initCH	1075.835	2	2014-03-30
3.disengage.24	1078.567	2	2014-03-30
3.attack.30	1080.2	2	2014-03-30
30.initCH	1080.201	2	2014-03-30
3.disengage.30	1087.434	2	2014-03-30
1.attack.30	1089.601	2	2014-03-30
30.initCH	1089.602	2	2014-03-30
1.disengage.30	1090.968	2	2014-03-30
3.attack.30	1091.033	2	2014-03-30
30.initCH	1091.034	2	2014-03-30
3.disengage.30	1092.033	2	2014-03-30
1.attack.30	1092.1	2	2014-03-30
30.initCH	1092.101	2	2014-03-30
1.disengage.30	1093.734	2	2014-03-30
3.attack.30	1093.868	2	2014-03-30
30.initCH	1093.869	2	2014-03-30
3.disengage.30	1099	2	2014-03-30
2.attack.30	1099.067	2	2014-03-30
30.initCH	1099.068	2	2014-03-30
2.disengage.30	1100.033	2	2014-03-30
4.attack.30	1100.1	2	2014-03-30
30.initCH	1100.101	2	2014-03-30
19.attack.30	1105.601	2	2014-03-30
30.initFO	1105.602	2	2014-03-30
4.disengage.30	1107.4	2	2014-03-30
3.attack.30	1107.467	2	2014-03-30
30.initCH	1107.468	2	2014-03-30
3.disengage.30	1112.834	2	2014-03-30
2.attack.30	1113.167	2	2014-03-30
30.initCH	1113.168	2	2014-03-30
2.disengage.30	1114	2	2014-03-30
1.attack.30	1114.067	2	2014-03-30
30.initCH	1114.068	2	2014-03-30
1.disengage.30	1119.334	2	2014-03-30
3.attack.30	1119.4	2	2014-03-30
30.initCH	1119.401	2	2014-03-30
19.disengage.30	1120.701	2	2014-03-30
3.disengage.30	1125.2	2	2014-03-30
1.attack.30	1125.701	2	2014-03-30
30.initCH	1125.702	2	2014-03-30
2.attack.4	1126.2	2	2014-03-30
4.initFO	1126.201	2	2014-03-30
1.disengage.30	1130.567	2	2014-03-30
1.attack.19	1130.801	2	2014-03-30
19.initSF	1130.802	2	2014-03-30
19.disengage.1	1134.601	2	2014-03-30
1.attack.30	1135.067	2	2014-03-30
30.initCH	1135.068	2	2014-03-30
2.disengage.4	1138.133	2	2014-03-30
1.disengage.30	1139.534	2	2014-03-30
1.attack.30	1139.801	2	2014-03-30
30.initCH	1139.802	2	2014-03-30
1.disengage.30	1140.868	2	2014-03-30
1.attack.30	1141.267	2	2014-03-30
30.initCH	1141.268	2	2014-03-30
1.disengage.30	1141.367	2	2014-03-30
3.attack.30	1141.434	2	2014-03-30
30.initCH	1141.435	2	2014-03-30
3.disengage.30	1161.434	2	2014-03-30
3.attack.30	1164.534	2	2014-03-30
30.initCH	1164.535	2	2014-03-30
4.attack.30	1203.968	2	2014-03-30
30.initCH	1203.969	2	2014-03-30
3.disengage.30	1205.033	2	2014-03-30
4.disengage.30	1207.434	2	2014-03-30
4.attack.30	1208.167	2	2014-03-30
30.initCH	1208.168	2	2014-03-30
4.disengage.30	1210.434	2	2014-03-30
1.attack.30	1216.267	2	2014-03-30
30.initCH	1216.268	2	2014-03-30
1.disengage.30	1220.234	2	2014-03-30
4.attack.30	1222.634	2	2014-03-30
30.initCH	1222.635	2	2014-03-30
4.disengage.30	1225.1	2	2014-03-30
3.attack.30	1225.834	2	2014-03-30
30.initCH	1225.835	2	2014-03-30
3.disengage.30	1235.367	2	2014-03-30
3.attack.30	1245.801	2	2014-03-30
30.initCH	1245.802	2	2014-03-30
3.disengage.30	1252.267	2	2014-03-30
1.attack.30	1252.534	2	2014-03-30
30.initCH	1252.535	2	2014-03-30
1.disengage.30	1262	2	2014-03-30
19.attack.30	1299.734	2	2014-03-30
30.initCH	1299.735	2	2014-03-30
19.disengage.30	1305.968	2	2014-03-30
19.attack.30	1312.334	2	2014-03-30
30.initCH	1312.335	2	2014-03-30
19.disengage.30	1320.567	2	2014-03-30
3.attack.1	1335.3	2	2014-03-30
1.initFO	1335.301	2	2014-03-30
3.disengage.1	1348.834	2	2014-03-30
1.attack.30	1380.434	2	2014-03-30
30.initCH	1380.435	2	2014-03-30
1.disengage.30	1385.434	2	2014-03-30
3.attack.30	1392.133	2	2014-03-30
30.initSF	1392.134	2	2014-03-30
3.disengage.30	1394.968	2	2014-03-30
19.attack.30	1397.767	2	2014-03-30
30.initCH	1397.768	2	2014-03-30
19.disengage.30	1404.801	2	2014-03-30
3.attack.30	1404.868	2	2014-03-30
30.initCH	1404.869	2	2014-03-30
1.attack.30	1405.5	2	2014-03-30
30.initCH	1405.501	2	2014-03-30
1.disengage.30	1410.167	2	2014-03-30
1.attack.30	1410.868	2	2014-03-30
30.initCH	1410.869	2	2014-03-30
1.disengage.30	1413.467	2	2014-03-30
2.attack.30	1413.534	2	2014-03-30
30.initCH	1413.535	2	2014-03-30
19.attack.30	1414.5	2	2014-03-30
30.initCH	1414.501	2	2014-03-30
3.disengage.30	1414.534	2	2014-03-30
2.disengage.30	1417.067	2	2014-03-30
19.disengage.30	1422.534	2	2014-03-30
19.attack.30	1425.901	2	2014-03-30
30.initCH	1425.902	2	2014-03-30
19.disengage.30	1433.667	2	2014-03-30
1.attack.30	1450.634	2	2014-03-30
30.initCH	1450.635	2	2014-03-30
1.disengage.30	1451.701	2	2014-03-30
3.attack.30	1451.767	2	2014-03-30
30.initCH	1451.768	2	2014-03-30
19.attack.30	1451.801	2	2014-03-30
30.initCH	1451.802	2	2014-03-30
19.disengage.30	1453.868	2	2014-03-30
3.disengage.30	1455.767	2	2014-03-30
1.attack.30	1455.834	2	2014-03-30
30.initCH	1455.835	2	2014-03-30
1.disengage.30	1458.767	2	2014-03-30
1.attack.30	1463.601	2	2014-03-30
30.initCH	1463.602	2	2014-03-30
1.disengage.30	1466.767	2	2014-03-30
1.attack.30	1467.567	2	2014-03-30
30.initCH	1467.568	2	2014-03-30
1.disengage.30	1469.868	2	2014-03-30
2.attack.30	1488.167	2	2014-03-30
30.initCH	1488.168	2	2014-03-30
2.disengage.30	1491.801	2	2014-03-30
2.attack.4	1491.868	2	2014-03-30
4.initFO	1491.869	2	2014-03-30
2.disengage.4	1517.234	2	2014-03-30
1.attack.30	1523.367	2	2014-03-30
30.initCH	1523.368	2	2014-03-30
1.disengage.30	1525.934	2	2014-03-30
2.attack.30	1526	2	2014-03-30
30.initCH	1526.001	2	2014-03-30
2.disengage.30	1529.234	2	2014-03-30
1.attack.30	1529.3	2	2014-03-30
30.initCH	1529.301	2	2014-03-30
1.disengage.30	1531.834	2	2014-03-30
1.attack.30	1537.834	2	2014-03-30
30.initCH	1537.835	2	2014-03-30
1.disengage.30	1542.5	2	2014-03-30
7.attack.4	1583.667	2	2014-03-30
4.initFO	1583.668	2	2014-03-30
1.attack.30	1608.2	2	2014-03-30
30.initCH	1608.201	2	2014-03-30
1.disengage.30	1610.434	2	2014-03-30
22.attack.19	1613.067	2	2014-03-30
19.initSF	1613.068	2	2014-03-30
3.attack.30	1629.534	2	2014-03-30
30.initCH	1629.535	2	2014-03-30
19.disengage.22	1632.167	2	2014-03-30
3.disengage.30	1634.934	2	2014-03-30
1.attack.30	1659.434	2	2014-03-30
30.initCH	1659.435	2	2014-03-30
1.disengage.30	1662.534	2	2014-03-30
2.attack.30	1662.601	2	2014-03-30
30.initCH	1662.602	2	2014-03-30
4.disengage.7	1664.1	2	2014-03-30
2.disengage.30	1666.133	2	2014-03-30
30.depart	1666.26	2	2014-03-30
22.attack.19	1726.801	2	2014-03-30
19.initSF	1726.802	2	2014-03-30
19.disengage.22	1735.4	2	2014-03-30
3.attack.4	1756.234	2	2014-03-30
4.initFO	1756.235	2	2014-03-30
3.disengage.4	1765.667	2	2014-03-30
3.cop.start	1792.3	2	2014-03-30
3.cop.end	1796	2	2014-03-30
clock.time	1800	2	2014-03-30
4.attack.2	1835.067	2	2014-03-30
2.initFO	1835.068	2	2014-03-30
22.attack.19	1857.3	2	2014-03-30
19.initSF	1857.301	2	2014-03-30
22.disengage.19	1863.2	2	2014-03-30
3.cop.start	1865.667	2	2014-03-30
3.cop.end	1869.133	2	2014-03-30
2.disengage.4	1980.2	2	2014-03-30
7.attack.4	2195.033	2	2014-03-30
4.initFO	2195.034	2	2014-03-30
3.cop.start	2257.601	2	2014-03-30
3.cop.end	2260.801	2	2014-03-30
22.depart	2321.59	2	2014-03-30
7.disengage.4	2396.701	2	2014-03-30
7.attack.4	2413.868	2	2014-03-30
4.initFO	2413.869	2	2014-03-30
19.attack.24	2417.701	2	2014-03-30
24.initSF	2417.702	2	2014-03-30
24.disengage.19	2424.334	2	2014-03-30
7.disengage.4	2454.634	2	2014-03-30
3.cop.start	2455.067	2	2014-03-30
3.cop.end	2458	2	2014-03-30
7.attack.4	2499.4	2	2014-03-30
4.initFO	2499.401	2	2014-03-30
4.disengage.7	2507.434	2	2014-03-30
3.attack.24	2529.567	2	2014-03-30
24.initCH	2529.568	2	2014-03-30
3.disengage.24	2535.1	2	2014-03-30
2.attack.4	2552.734	2	2014-03-30
4.initFO	2552.735	2	2014-03-30
19.attack.24	2554.234	2	2014-03-30
24.initCH	2554.235	2	2014-03-30
19.disengage.24	2563.5	2	2014-03-30
2.disengage.4	2568.2	2	2014-03-30
3.attack.24	2612.601	2	2014-03-30
24.initCH	2612.602	2	2014-03-30
3.disengage.24	2618.2	2	2014-03-30
1.attack.24	2622	2	2014-03-30
24.initCH	2622.001	2	2014-03-30
1.disengage.24	2629.5	2	2014-03-30
3.attack.24	2629.567	2	2014-03-30
24.initCH	2629.568	2	2014-03-30
3.disengage.24	2630.5	2	2014-03-30
2.attack.24	2630.567	2	2014-03-30
24.initCH	2630.568	2	2014-03-30
2.disengage.24	2632.334	2	2014-03-30
3.attack.24	2633.467	2	2014-03-30
24.initCH	2633.468	2	2014-03-30
3.disengage.24	2638.1	2	2014-03-30
19.attack.24	2665.701	2	2014-03-30
24.initCH	2665.702	2	2014-03-30
19.disengage.24	2668.434	2	2014-03-30
clock.time	2700	2	2014-03-30
24.depart	2713.28	2	2014-03-30
7.attack.4	2776.4	2	2014-03-30
4.initFO	2776.401	2	2014-03-30
7.disengage.4	2881.868	2	2014-03-30
7.attack.4	2895.1	2	2014-03-30
4.initFO	2895.101	2	2014-03-30
7.disengage.4	2954.701	2	2014-03-30
4.depart	3010.31	2	2014-03-30
1.attack.2	3531.1	2	2014-03-30
2.initFO	3531.101	2	2014-03-30
1.disengage.2	3557.567	2	2014-03-30
1.attack.2	3573.4	2	2014-03-30
2.initFO	3573.401	2	2014-03-30
1.disengage.2	3585.667	2	2014-03-30
clock.time	3600	2	2014-03-30
1.attack.2	3894.4	2	2014-03-30
2.initSF	3894.401	2	2014-03-30
2.disengage.1	3911.834	2	2014-03-30
1.attack.2	3916.067	2	2014-03-30
2.initFO	3916.068	2	2014-03-30
1.disengage.2	3990.367	2	2014-03-30
7.depart	4406.4	2	2014-03-30
clock.time	4500	2	2014-03-30
fem.exit	4645.567	1	2014-03-30
3.attack.2	4706.133	1	2014-03-30
2.initSF	4706.134	1	2014-03-30
3.disengage.2	4725.133	1	2014-03-30
1.attack.3	4725.2	1	2014-03-30
3.initFO	4725.201	1	2014-03-30
30.arrive	4944.87	1	2014-03-30
26.arrive	5043.87	1	2014-03-30
3.disengage.1	5161.1	1	2014-03-30
3.attack.30	5162.467	1	2014-03-30
30.initCH	5162.468	1	2014-03-30
3.disengage.30	5189.968	1	2014-03-30
19.attack.26	5220.434	1	2014-03-30
26.initFO	5220.435	1	2014-03-30
30.depart	5358.15	1	2014-03-30
26.disengage.19	5378.334	1	2014-03-30
19.attack.1	5393.033	1	2014-03-30
1.initFO	5393.034	1	2014-03-30
clock.time	5400	1	2014-03-30
1.disengage.19	5426.1	1	2014-03-30
26.attack.19	5750.4	1	2014-03-30
19.initSF	5750.401	1	2014-03-30
26.disengage.19	5754.167	1	2014-03-30
26.attack.19	5844.367	1	2014-03-30
19.initFO	5844.368	1	2014-03-30
fem.enter	5886.467	2	2014-03-30
26.disengage.19	5916.901	2	2014-03-30
clock.time	6300	2	2014-03-30
fem.exit	6643	1	2014-03-30
3.attack.2	6779.801	1	2014-03-30
2.initFO	6779.802	1	2014-03-30
clock.time	7200	1	2014-03-30
26.attack.19	7378.067	1	2014-03-30
19.initCH	7378.068	1	2014-03-30
26.disengage.19	7390.3	1	2014-03-30
1.attack.19	7390.367	1	2014-03-30
19.initCH	7390.368	1	2014-03-30
1.disengage.19	7402.801	1	2014-03-30
1.attack.26	7403.167	1	2014-03-30
26.initFO	7403.168	1	2014-03-30
26.disengage.1	7417.334	1	2014-03-30
3.disengage.2	7457.934	1	2014-03-30
26.attack.19	7483.4	1	2014-03-30
19.initCH	7483.401	1	2014-03-30
26.disengage.19	7492.334	1	2014-03-30
3.attack.19	7521.2	1	2014-03-30
19.initCH	7521.201	1	2014-03-30
3.disengage.19	7531.534	1	2014-03-30
2.depart	7544.14	1	2014-03-30
1.attack.19	7644.067	1	2014-03-30
19.initSF	7644.068	1	2014-03-30
19.disengage.1	7661.4	1	2014-03-30
3.depart	7676.77	1	2014-03-30
19.depart	7792.18	1	2014-03-30
1.depart	7995.12	1	2014-03-30
clock.time	8100	1	2014-03-30
26.depart	8402.49	1	2014-03-30
clock.time	9000	1	2014-03-30
end.obs	9004	1	2014-03-30
20.arrive	26.36	1	2014-03-31
4.arrive	32.27	1	2014-03-31
2.arrive	63.2	1	2014-03-31
2.attack.4	154.389701079556	1	2014-03-31
4.initFO	154.389882196223	1	2014-03-31
23.arrive	200.37	1	2014-03-31
23.depart	225.264013845061	1	2014-03-31
3.attack.1	238.225385832171	1	2014-03-31
1.initFO	238.22620201791	1	2014-03-31
fem.enter	404.267	2	2014-03-31
2.disengage	431.777014889869	2	2014-03-31
1.disengage	434.693192257589	2	2014-03-31
25.arrive	491.16	2	2014-03-31
3.attack.1	559.449014005554	2	2014-03-31
1.initFO	559.450218589082	2	2014-03-31
1.disengage	562.159932311549	2	2014-03-31
1.attack.3	624.902568017793	2	2014-03-31
3.initFO	624.90369789914	2	2014-03-31
3.disengage	629.891664390142	2	2014-03-31
3.attack.20	658.881547356691	2	2014-03-31
20.initCH	658.882535764458	2	2014-03-31
3.disengage	659.248629662094	2	2014-03-31
1.attack.20	711.552755228849	2	2014-03-31
20.initSF	711.553645453371	2	2014-03-31
1.disengage	712.230371561152	2	2014-03-31
4.attack.20	739.098150629614	2	2014-03-31
20.initCH	739.09826862405	2	2014-03-31
4.disengage	759.618056603181	2	2014-03-31
25.attack.20	792.242096162941	2	2014-03-31
20.initCH	792.24319600352	2	2014-03-31
25.disengage	794.755224204617	2	2014-03-31
3.attack.20	803.040461297268	2	2014-03-31
20.initFO	803.041985150076	2	2014-03-31
20.disengage	809.629450196626	2	2014-03-31
2.attack.20	821.527553075871	2	2014-03-31
20.initSF	821.529991951438	2	2014-03-31
20.disengage	822.793009196712	2	2014-03-31
2.attack.4	849.352504445217	2	2014-03-31
4.initFO	849.352771868296	2	2014-03-31
2.disengage	875.66929072426	2	2014-03-31
3.attack.20	885.856817441693	2	2014-03-31
20.initFO	885.85880230463	2	2014-03-31
clock.time	900	2	2014-03-31
3.disengage	902.176148061397	2	2014-03-31
2.attack.4	919.875735195528	2	2014-03-31
4.initFO	919.876162997625	2	2014-03-31
2.disengage	1000.48983332881	2	2014-03-31
7.arrive	1053.39	2	2014-03-31
25.attack.20	1168.76121760805	2	2014-03-31
20.initCH	1168.7612201425	2	2014-03-31
25.disengage	1169.1890665702	2	2014-03-31
1.attack.20	1170.57814248206	2	2014-03-31
20.initFO	1170.57939903904	2	2014-03-31
1.disengage	1204.57459275884	2	2014-03-31
3.attack.7	1323.4163688729	2	2014-03-31
7.initFO	1323.41825653285	2	2014-03-31
3.disengage	1323.92336013436	2	2014-03-31
1.attack.25	1347.72181870941	2	2014-03-31
25.initCH	1347.72408388606	2	2014-03-31
1.disengage	1348.20918584974	2	2014-03-31
30.arrive	1358.82	2	2014-03-31
3.cop.start	1406.46935137494	2	2014-03-31
3.cop.end	1416.76328529848	2	2014-03-31
1.attack.20	1417.75800703117	2	2014-03-31
20.initCH	1417.75823566799	2	2014-03-31
1.disengage	1417.90590748104	2	2014-03-31
25.attack.20	1419.65846892875	2	2014-03-31
20.initCH	1419.65858625168	2	2014-03-31
25.disengage	1423.05900405619	2	2014-03-31
3.attack.20	1428.82402495048	2	2014-03-31
20.initSF	1428.82428725779	2	2014-03-31
3.disengage	1432.33668383664	2	2014-03-31
4.attack.30	1447.68887729929	2	2014-03-31
30.initCH	1447.68955236947	2	2014-03-31
4.disengage	1456.25144905005	2	2014-03-31
7.attack.20	1473.67967605742	2	2014-03-31
20.initFO	1473.68032079028	2	2014-03-31
20.disengage	1506.36198251825	2	2014-03-31
2.attack.3	1506.79530955918	2	2014-03-31
3.initFO	1506.79531711218	2	2014-03-31
4.depart	1525.82009035742	2	2014-03-31
3.disengage	1544.20417079858	2	2014-03-31
7.attack.20	1592.01062393867	2	2014-03-31
20.initCH	1592.01089293279	2	2014-03-31
7.disengage	1601.4654693597	2	2014-03-31
20.depart	1616.82683008758	2	2014-03-31
clock.time	1800	2	2014-03-31
3.attack.30	1834.83778437251	2	2014-03-31
30.initCH	1834.83799309375	2	2014-03-31
3.disengage	1839.83494618826	2	2014-03-31
30.depart	1840.77001350137	2	2014-03-31
30.arrive	1910.60963437731	2	2014-03-31
3.attack.30	2019.23216970327	2	2014-03-31
30.initCH	2019.23616841956	2	2014-03-31
3.disengage	2021.08965666374	2	2014-03-31
3.attack.30	2022.10289359276	2	2014-03-31
30.initSF	2022.10389057742	2	2014-03-31
3.disengage	2044.41096325644	2	2014-03-31
3.attack.30	2055.3187843112	2	2014-03-31
30.initCH	2055.32049187359	2	2014-03-31
3.disengage	2058.2359064779	2	2014-03-31
3.attack.30	2083.08808919169	2	2014-03-31
30.initCH	2083.08846774439	2	2014-03-31
3.disengage	2084.02888562136	2	2014-03-31
30.depart	2133.45695151749	2	2014-03-31
27.arrive	2449.65	2	2014-03-31
25.attack.27	2463.36189708113	2	2014-03-31
27.initSF	2463.36261796141	2	2014-03-31
25.disengage	2467.08817098835	2	2014-03-31
25.attack.27	2582.41636306289	2	2014-03-31
27.initFO	2582.41744795464	2	2014-03-31
clock.time	2700	2	2014-03-31
28.arrive	2725.69	2	2014-03-31
27.disengage	2767.79839539444	2	2014-03-31
27.attack.25	2799.44610899224	2	2014-03-31
25.initCH	2799.4461805391	2	2014-03-31
27.disengage	2807.72257001013	2	2014-03-31
1.attack.27	2828.96157618542	2	2014-03-31
27.initCH	2828.96204397688	2	2014-03-31
1.disengage	2832.32098947234	2	2014-03-31
25.attack.27	2845.16860711335	2	2014-03-31
27.initCH	2845.16888848359	2	2014-03-31
25.disengage	2847.78875566901	2	2014-03-31
30.arrive	2869.77804803216	2	2014-03-31
27.attack.25	2880.98339526182	2	2014-03-31
25.initCH	2880.98350153462	2	2014-03-31
27.disengage	2896.5345822193	2	2014-03-31
27.attack.25	2901.96649264913	2	2014-03-31
25.initSF	2901.96773899811	2	2014-03-31
27.disengage	2902.88992237943	2	2014-03-31
25.attack.28	2985.71181803437	2	2014-03-31
28.initCH	2985.7124095297	2	2014-03-31
25.disengage	2991.27700920749	2	2014-03-31
25.attack.28	3010.39294941607	2	2014-03-31
28.initFO	3010.39346372918	2	2014-03-31
1.attack.27	3059.13295047549	2	2014-03-31
27.initCH	3059.13300468471	2	2014-03-31
1.disengage	3062.6067893677	2	2014-03-31
27.attack.30	3152.85389134956	2	2014-03-31
30.initCH	3152.85493829421	2	2014-03-31
27.disengage	3161.29808176556	2	2014-03-31
2.attack.30	3166.18804842049	2	2014-03-31
30.initCH	3166.19099059443	2	2014-03-31
2.disengage	3167.02129389108	2	2014-03-31
2.attack.30	3172.50572741533	2	2014-03-31
30.initCH	3172.50707371157	2	2014-03-31
2.disengage	3174.07408655849	2	2014-03-31
3.attack.30	3177.70154014716	2	2014-03-31
30.initCH	3177.70379789928	2	2014-03-31
3.disengage	3181.72372532598	2	2014-03-31
25.disengage	3212.24120134781	2	2014-03-31
3.attack.30	3249.19493845401	2	2014-03-31
30.initSF	3249.19526594026	2	2014-03-31
3.disengage	3258.35047457877	2	2014-03-31
1.attack.30	3266.30245755903	2	2014-03-31
30.initCH	3266.30283985128	2	2014-03-31
1.disengage	3266.5804243796	2	2014-03-31
1.attack.30	3267.42133370719	2	2014-03-31
30.initSF	3267.42140302112	2	2014-03-31
1.disengage	3285.83003561287	2	2014-03-31
28.attack.30	3308.12260823246	2	2014-03-31
30.initCH	3308.1235004583	2	2014-03-31
28.disengage	3308.52226872918	2	2014-03-31
7.attack.30	3311.82920433085	2	2014-03-31
30.initCH	3311.83003835839	2	2014-03-31
7.disengage	3312.0693904545	2	2014-03-31
3.attack.30	3312.51277749766	2	2014-03-31
30.initCH	3312.51310409787	2	2014-03-31
3.disengage	3312.61625525732	2	2014-03-31
25.attack.28	3317.19608857826	2	2014-03-31
28.initCH	3317.19725167652	2	2014-03-31
25.disengage	3322.3182551235	2	2014-03-31
25.attack.28	3332.33304905172	2	2014-03-31
28.initCH	3332.33452871789	2	2014-03-31
25.disengage	3336.60973575414	2	2014-03-31
25.attack.28	3354.62967106887	2	2014-03-31
28.initSF	3354.63051727299	2	2014-03-31
30.attack.2	3361.95785108981	2	2014-03-31
2.initFO	3361.96008626663	2	2014-03-31
25.disengage	3372.42387230653	2	2014-03-31
3.attack.1	3376.04674278893	2	2014-03-31
1.initFO	3376.04684216362	2	2014-03-31
25.attack.28	3385.78344460015	2	2014-03-31
28.initSF	3385.78471698771	2	2014-03-31
28.disengage	3386.18994912528	2	2014-03-31
27.attack.28	3401.97186289119	2	2014-03-31
28.initSF	3401.97554000775	2	2014-03-31
28.disengage	3405.07029990263	2	2014-03-31
25.attack.28	3421.58143006096	2	2014-03-31
28.initCH	3421.58283068319	2	2014-03-31
2.disengage	3425.49838085084	2	2014-03-31
25.disengage	3427.87231952501	2	2014-03-31
2.attack.30	3431.12566200086	2	2014-03-31
30.initCH	3431.12580288053	2	2014-03-31
25.attack.27	3432.83487496386	2	2014-03-31
27.initCH	3432.83498079045	2	2014-03-31
25.disengage	3439.18774656373	2	2014-03-31
2.disengage	3447.60424685176	2	2014-03-31
3.disengage	3449.93081659129	2	2014-03-31
1.attack.30	3490.10049243431	2	2014-03-31
30.initCH	3490.10354733312	2	2014-03-31
1.disengage	3490.93708373642	2	2014-03-31
1.attack.30	3493.73154210056	2	2014-03-31
30.initCH	3493.73202186709	2	2014-03-31
1.disengage	3495.0383764911	2	2014-03-31
2.attack.30	3512.50951191575	2	2014-03-31
30.initCH	3512.51104832108	2	2014-03-31
2.disengage	3517.41662751112	2	2014-03-31
3.attack.25	3518.70515512312	2	2014-03-31
25.initCH	3518.70554247115	2	2014-03-31
27.attack.30	3521.48458097671	2	2014-03-31
30.initCH	3521.48459484054	2	2014-03-31
3.disengage	3524.13830406204	2	2014-03-31
27.disengage	3527.18094451335	2	2014-03-31
3.attack.7	3530.47664491736	2	2014-03-31
7.initFO	3530.47780430984	2	2014-03-31
7.disengage	3538.88672369426	2	2014-03-31
3.attack.30	3541.26503505229	2	2014-03-31
30.initCH	3541.26522005404	2	2014-03-31
3.disengage	3541.74706278511	2	2014-03-31
27.attack.25	3543.33355731653	2	2014-03-31
25.initCH	3543.33417603787	2	2014-03-31
27.disengage	3544.75166382715	2	2014-03-31
25.attack.28	3546.08322028545	2	2014-03-31
28.initCH	3546.08501635651	2	2014-03-31
25.disengage	3549.60890731908	2	2014-03-31
25.attack.28	3560.46526486265	2	2014-03-31
28.initCH	3560.46541744041	2	2014-03-31
25.disengage	3561.51667725566	2	2014-03-31
25.attack.28	3563.79470045275	2	2014-03-31
28.initCH	3563.7947552388	2	2014-03-31
25.disengage	3566.70949657432	2	2014-03-31
27.attack.30	3577.37888098134	2	2014-03-31
30.initCH	3577.38109956178	2	2014-03-31
28.attack.25	3577.77911815166	2	2014-03-31
25.initCH	3577.78032659825	2	2014-03-31
27.disengage	3581.69310918459	2	2014-03-31
28.disengage	3599.17178550174	2	2014-03-31
clock.time	3600	2	2014-03-31
1.attack.25	3604.11877472748	2	2014-03-31
25.initCH	3604.11893753148	2	2014-03-31
1.disengage	3605.32380005068	2	2014-03-31
2.attack.1	3605.771288968	2	2014-03-31
1.initFO	3605.77370048195	2	2014-03-31
1.disengage	3608.58845540061	2	2014-03-31
3.attack.1	3617.18656754962	2	2014-03-31
1.initFO	3617.18663977581	2	2014-03-31
25.attack.27	3617.3922278663	2	2014-03-31
27.initCH	3617.39325168099	2	2014-03-31
25.disengage	3647.22969099051	2	2014-03-31
28.attack.27	3665.88925602006	2	2014-03-31
27.initCH	3665.89079605177	2	2014-03-31
28.disengage	3668.37098736527	2	2014-03-31
3.disengage	3673.16855332635	2	2014-03-31
25.attack.27	3677.64734620266	2	2014-03-31
27.initSF	3677.64765907578	2	2014-03-31
25.disengage	3701.01127650574	2	2014-03-31
2.attack.30	3704.74820345777	2	2014-03-31
30.initCH	3704.74821825108	2	2014-03-31
2.disengage	3707.9851707375	2	2014-03-31
28.attack.30	3710.44130371463	2	2014-03-31
30.initCH	3710.44170798255	2	2014-03-31
25.attack.27	3712.58841267281	2	2014-03-31
27.initCH	3712.58860768737	2	2014-03-31
28.disengage	3713.18560913649	2	2014-03-31
25.disengage	3717.57331162365	2	2014-03-31
25.attack.27	3738.1355274858	2	2014-03-31
27.initCH	3738.13575369438	2	2014-03-31
25.disengage	3760.9453973683	2	2014-03-31
28.attack.27	3770.41903474685	2	2014-03-31
27.initCH	3770.41970115889	2	2014-03-31
28.disengage	3773.79155627905	2	2014-03-31
25.attack.28	3776.95269972883	2	2014-03-31
28.initFO	3776.9536764253	2	2014-03-31
2.attack.30	3806.06188797147	2	2014-03-31
30.initCH	3806.06387479288	2	2014-03-31
2.disengage	3809.97868175753	2	2014-03-31
2.attack.30	3816.63377364203	2	2014-03-31
30.initCH	3816.63401028366	2	2014-03-31
2.disengage	3820.13195452375	2	2014-03-31
1.attack.30	3830.27732665021	2	2014-03-31
30.initCH	3830.27749448788	2	2014-03-31
1.disengage	3835.15027985749	2	2014-03-31
1.attack.30	3838.16629142359	2	2014-03-31
30.initCH	3838.16687760833	2	2014-03-31
1.disengage	3838.58482185238	2	2014-03-31
1.attack.30	3843.78263138743	2	2014-03-31
30.initFO	3843.78441785112	2	2014-03-31
30.disengage	3887.60154506009	2	2014-03-31
3.attack.30	3929.85913953401	2	2014-03-31
30.initCH	3929.85921573797	2	2014-03-31
3.disengage	3932.8116960291	2	2014-03-31
25.disengage	3940.29030580561	2	2014-03-31
25.attack.28	3969.30351069254	2	2014-03-31
28.initCH	3969.30450438499	2	2014-03-31
25.disengage	3972.82289774008	2	2014-03-31
25.attack.28	3977.18037857357	2	2014-03-31
28.initCH	3977.18264410177	2	2014-03-31
25.disengage	3980.9374577021	2	2014-03-31
25.attack.28	3988.85368630907	2	2014-03-31
28.initCH	3988.85419376196	2	2014-03-31
25.disengage	3991.97803461742	2	2014-03-31
25.attack.28	3993.00581804526	2	2014-03-31
28.initCH	3993.00857519668	2	2014-03-31
25.disengage	3994.16772219499	2	2014-03-31
1.attack.28	3994.66609744491	2	2014-03-31
28.initSF	3994.66912396148	2	2014-03-31
1.disengage	4004.92832443212	2	2014-03-31
25.attack.27	4016.61457376988	2	2014-03-31
27.initSF	4016.61507101708	2	2014-03-31
25.disengage	4024.35404309848	2	2014-03-31
25.attack.28	4028.09017773553	2	2014-03-31
28.initSF	4028.09025178646	2	2014-03-31
28.disengage	4028.40651458508	2	2014-03-31
3.attack.30	4050.47108171649	2	2014-03-31
30.initCH	4050.47238067896	2	2014-03-31
3.disengage	4055.71554303917	2	2014-03-31
7.attack.30	4068.6571152991	2	2014-03-31
30.initCH	4068.65962144655	2	2014-03-31
7.disengage	4072.20366658258	2	2014-03-31
7.attack.30	4075.72284696948	2	2014-03-31
30.initCH	4075.72347395749	2	2014-03-31
7.disengage	4079.32700239146	2	2014-03-31
28.attack.30	4085.70600501704	2	2014-03-31
30.initCH	4085.7063650601	2	2014-03-31
28.disengage	4086.35802035837	2	2014-03-31
28.attack.30	4105.94830762803	2	2014-03-31
30.initCH	4105.94967379213	2	2014-03-31
28.disengage	4110.65598727847	2	2014-03-31
28.attack.30	4116.66240646057	2	2014-03-31
30.initCH	4116.66291168884	2	2014-03-31
28.disengage	4120.35687612634	2	2014-03-31
25.attack.30	4135.28349386353	2	2014-03-31
30.initCH	4135.28363459742	2	2014-03-31
25.disengage	4142.69175310897	2	2014-03-31
3.attack.1	4146.019236871	2	2014-03-31
1.initSF	4146.02073990643	2	2014-03-31
1.disengage	4147.5918473292	2	2014-03-31
1.attack.30	4177.45341276366	2	2014-03-31
30.initCH	4177.45503011915	2	2014-03-31
1.disengage	4185.02277086791	2	2014-03-31
28.attack.30	4194.21078636825	2	2014-03-31
30.initCH	4194.2117344834	2	2014-03-31
27.depart	4196.5260135251	2	2014-03-31
28.disengage	4215.32512508926	2	2014-03-31
28.attack.30	4225.18243379758	2	2014-03-31
30.initCH	4225.18332759588	2	2014-03-31
28.disengage	4231.32300575521	2	2014-03-31
1.attack.30	4240.8969742661	2	2014-03-31
30.initCH	4240.89704397485	2	2014-03-31
1.disengage	4252.49189089484	2	2014-03-31
7.attack.30	4257.97511265291	2	2014-03-31
30.initCH	4257.97613130743	2	2014-03-31
7.disengage	4260.51532279119	2	2014-03-31
28.attack.25	4280.15653271502	2	2014-03-31
25.initSF	4280.15664368333	2	2014-03-31
25.disengage	4288.72009945119	2	2014-03-31
25.attack.28	4295.16731987818	2	2014-03-31
28.initCH	4295.16733275655	2	2014-03-31
7.attack.3	4295.51373649365	2	2014-03-31
3.initFO	4295.51564975975	2	2014-03-31
25.disengage	4298.57811616801	2	2014-03-31
25.attack.28	4313.93009742061	2	2014-03-31
28.initCH	4313.93037555078	2	2014-03-31
25.disengage	4314.81873596053	2	2014-03-31
25.attack.28	4325.20856163626	2	2014-03-31
28.initSF	4325.20905732007	2	2014-03-31
7.disengage	4325.65555688188	2	2014-03-31
25.disengage	4359.20131418855	2	2014-03-31
28.attack.30	4457.27372206701	2	2014-03-31
30.initCH	4457.27381355925	2	2014-03-31
28.disengage	4458.31012776629	2	2014-03-31
25.attack.30	4458.7174450798	2	2014-03-31
30.initCH	4458.7175244299	2	2014-03-31
25.disengage	4460.62203827625	2	2014-03-31
3.attack.30	4462.49861133535	2	2014-03-31
30.initCH	4462.50056949606	2	2014-03-31
3.disengage	4464.89165363393	2	2014-03-31
3.attack.30	4478.12767091513	2	2014-03-31
30.initCH	4478.12818143849	2	2014-03-31
3.disengage	4480.57740037525	2	2014-03-31
25.attack.28	4490.18209454352	2	2014-03-31
28.initCH	4490.18325285751	2	2014-03-31
25.disengage	4490.55288319288	2	2014-03-31
28.attack.25	4492.92907300862	2	2014-03-31
25.initSF	4492.93054279168	2	2014-03-31
clock.time	4500	2	2014-03-31
28.disengage	4506.29534233474	2	2014-03-31
28.attack.25	4527.00868929219	2	2014-03-31
25.initCH	4527.00885468595	2	2014-03-31
28.disengage	4528.27537153156	2	2014-03-31
28.attack.25	4530.37226783829	2	2014-03-31
25.initSF	4530.37283939333	2	2014-03-31
28.disengage	4549.74984648633	2	2014-03-31
3.attack.30	4555.75778706412	2	2014-03-31
30.initCH	4555.75786586601	2	2014-03-31
3.disengage	4558.81941806113	2	2014-03-31
25.attack.30	4561.77601574529	2	2014-03-31
30.initCH	4561.77670477091	2	2014-03-31
25.disengage	4564.94344643895	2	2014-03-31
25.attack.28	4581.16098663852	2	2014-03-31
28.initCH	4581.16112032856	2	2014-03-31
25.disengage	4585.60323915969	2	2014-03-31
25.attack.30	4590.7452851638	2	2014-03-31
30.initCH	4590.74680165705	2	2014-03-31
25.disengage	4593.93407086714	2	2014-03-31
25.attack.28	4606.73750408034	2	2014-03-31
28.initCH	4606.73786107994	2	2014-03-31
25.disengage	4612.85804750728	2	2014-03-31
25.attack.28	4615.58405281167	2	2014-03-31
28.initSF	4615.58437061782	2	2014-03-31
25.disengage	4616.26485089852	2	2014-03-31
28.attack.25	4618.81565722366	2	2014-03-31
25.initSF	4618.81752913951	2	2014-03-31
25.disengage	4631.64992406776	2	2014-03-31
28.attack.25	4658.96919971492	2	2014-03-31
25.initCH	4658.97028700887	2	2014-03-31
28.disengage	4665.61219646084	2	2014-03-31
28.attack.25	4667.20271119152	2	2014-03-31
25.initCH	4667.20350798527	2	2014-03-31
28.disengage	4671.03249360382	2	2014-03-31
28.attack.25	4701.65602288686	2	2014-03-31
25.initCH	4701.65909823855	2	2014-03-31
28.disengage	4701.68639157169	2	2014-03-31
28.attack.25	4702.80174885069	2	2014-03-31
25.initFO	4702.80196694137	2	2014-03-31
2.attack.30	4710.7405525766	2	2014-03-31
30.initCH	4710.74066379046	2	2014-03-31
2.disengage	4713.39394026494	2	2014-03-31
2.attack.30	4743.99225530354	2	2014-03-31
30.initCH	4743.99305230239	2	2014-03-31
2.disengage	4746.07624523789	2	2014-03-31
28.disengage	4768.17449133767	2	2014-03-31
25.attack.28	4772.54241438074	2	2014-03-31
28.initSF	4772.54311774578	2	2014-03-31
25.disengage	4781.34172515908	2	2014-03-31
2.attack.30	4803.30306006735	2	2014-03-31
30.initCH	4803.30324307691	2	2014-03-31
2.disengage	4806.19823952935	2	2014-03-31
2.attack.30	4835.85955831049	2	2014-03-31
30.initCH	4835.86146501972	2	2014-03-31
2.disengage	4836.80130084079	2	2014-03-31
1.attack.30	4850.4046916427	2	2014-03-31
30.initCH	4850.4063084378	2	2014-03-31
1.disengage	4855.20836529213	2	2014-03-31
30.depart	4856.63734776404	2	2014-03-31
28.attack.25	4886.15736480659	2	2014-03-31
25.initCH	4886.1578307402	2	2014-03-31
28.disengage	4892.72094873662	2	2014-03-31
28.attack.25	4896.4490084688	2	2014-03-31
25.initFO	4896.44979679292	2	2014-03-31
28.disengage	4920.20259620883	2	2014-03-31
28.attack.25	4925.12290251521	2	2014-03-31
25.initFO	4925.12379971958	2	2014-03-31
28.disengage	4925.12489466693	2	2014-03-31
28.attack.25	4962.09526887244	2	2014-03-31
25.initCH	4962.09876170583	2	2014-03-31
28.disengage	4982.63287570289	2	2014-03-31
28.attack.25	4984.99134911167	2	2014-03-31
25.initCH	4984.99144486873	2	2014-03-31
28.disengage	4991.69694349966	2	2014-03-31
28.attack.25	4991.87996083569	2	2014-03-31
25.initSF	4991.88032587535	2	2014-03-31
28.disengage	5008.10223885355	2	2014-03-31
3.attack.25	5019.01359047974	2	2014-03-31
25.initSF	5019.01415158413	2	2014-03-31
3.disengage	5047.89648786324	2	2014-03-31
25.attack.28	5048.42883085964	2	2014-03-31
28.initSF	5048.42938205857	2	2014-03-31
28.disengage	5056.77539304994	2	2014-03-31
3.depart	5062.40193348583	2	2014-03-31
28.depart	5160.54973996838	2	2014-03-31
3.arrive	5184.6040477081	2	2014-03-31
3.attack.7	5321.34539864659	2	2014-03-31
7.initFO	5321.34686087682	2	2014-03-31
clock.time	5400	2	2014-03-31
30.arrive	5435.46211294423	2	2014-03-31
7.disengage	5462.19505697	2	2014-03-31
3.attack.7	5516.44012227275	2	2014-03-31
7.initSF	5516.44148626246	2	2014-03-31
7.disengage	5536.43098126692	2	2014-03-31
3.attack.25	5614.65078134862	2	2014-03-31
25.initFO	5614.65211558118	2	2014-03-31
25.disengage	5622.16399066201	2	2014-03-31
2.attack.30	5639.82583097768	2	2014-03-31
30.initCH	5639.82734623381	2	2014-03-31
2.disengage	5641.34621412534	2	2014-03-31
3.attack.2	5647.94460176849	2	2014-03-31
2.initFO	5647.94579891779	2	2014-03-31
3.disengage	5650.83306239165	2	2014-03-31
3.attack.30	5658.78745301479	2	2014-03-31
30.initCH	5658.78893850316	2	2014-03-31
3.disengage	5670.51229928109	2	2014-03-31
3.attack.30	5690.93410052476	2	2014-03-31
30.initCH	5690.93414941337	2	2014-03-31
3.disengage	5696.56663137566	2	2014-03-31
2.attack.30	5724.38765424547	2	2014-03-31
30.initCH	5724.39058651595	2	2014-03-31
2.disengage	5731.52050270968	2	2014-03-31
30.depart	5762.33287861769	2	2014-03-31
30.arrive	6035.26978646663	2	2014-03-31
3.attack.25	6055.21880515332	2	2014-03-31
25.initCH	6055.2193717857	2	2014-03-31
3.disengage	6058.21771605616	2	2014-03-31
1.attack.25	6136.65895756056	2	2014-03-31
25.initFO	6136.65938452904	2	2014-03-31
1.disengage	6137.6534806076	2	2014-03-31
1.attack.30	6250.26733431002	2	2014-03-31
30.initCH	6250.26807855476	2	2014-03-31
1.disengage	6257.64975782456	2	2014-03-31
1.attack.30	6278.39566955524	2	2014-03-31
30.initCH	6278.39660306642	2	2014-03-31
1.disengage	6282.48596671981	2	2014-03-31
clock.time	6300	2	2014-03-31
2.attack.30	6309.46913478018	2	2014-03-31
30.initCH	6309.4693704519	2	2014-03-31
2.disengage	6309.52238309895	2	2014-03-31
2.attack.30	6311.90750084395	2	2014-03-31
30.initCH	6311.90760942505	2	2014-03-31
2.disengage	6318.32571079046	2	2014-03-31
2.attack.30	6340.51003980719	2	2014-03-31
30.initCH	6340.51012052242	2	2014-03-31
2.disengage	6342.05563541345	2	2014-03-31
2.attack.30	6343.49975957059	2	2014-03-31
30.initCH	6343.50178086521	2	2014-03-31
2.disengage	6343.74344504451	2	2014-03-31
30.depart	6346.95051173487	2	2014-03-31
3.cop.start	6446.92842747123	2	2014-03-31
3.cop.end	6448.00648066045	2	2014-03-31
30.arrive	6692.50836685534	2	2014-03-31
25.attack.30	6881.65523778011	2	2014-03-31
30.initCH	6881.65630353665	2	2014-03-31
25.disengage	6886.72537231063	2	2014-03-31
1.attack.25	6895.99191023376	2	2014-03-31
25.initCH	6895.99494110909	2	2014-03-31
1.disengage	6897.18640571638	2	2014-03-31
25.depart	6922.63979334298	2	2014-03-31
2.attack.30	6948.16267922733	2	2014-03-31
30.initCH	6948.16397074909	2	2014-03-31
2.disengage	6950.05400592113	2	2014-03-31
30.depart	6955.89463659975	2	2014-03-31
3.attack.1	7162.61310594852	2	2014-03-31
1.initFO	7162.61776340696	2	2014-03-31
fem.exit	7176.267	1	2014-03-31
clock.time	7200	1	2014-03-31
3.disengage	7290.84080887248	1	2014-03-31
3.attack.7	7358.98131706405	1	2014-03-31
7.initFO	7358.98201923192	1	2014-03-31
30.arrive	7402.0008250741	1	2014-03-31
3.disengage	7611.34055234236	1	2014-03-31
30.depart	7636.15943542018	1	2014-03-31
1.attack.3	7701.53949569978	1	2014-03-31
3.initFO	7701.53972662056	1	2014-03-31
3.disengage	7757.74935480256	1	2014-03-31
2.depart	7811.0552462598	1	2014-03-31
3.attack.1	7826.22893029907	1	2014-03-31
1.initFO	7826.2300782431	1	2014-03-31
clock.time	8100	1	2014-03-31
30.arrive	8209.90729386567	1	2014-03-31
29.arrive	8257.08	1	2014-03-31
3.disengage	8321.83493771171	1	2014-03-31
7.depart	8393.60702091696	1	2014-03-31
30.attack.1	8723.83073501273	1	2014-03-31
1.initFO	8723.84191302667	1	2014-03-31
30.disengage	8978.8245633981	1	2014-03-31
clock.time	9000	1	2014-03-31
1.depart	9009.75478852077	1	2014-03-31
3.depart	9083.16557663196	1	2014-03-31
30.depart	9438.43547454603	1	2014-03-31
29.depart	9804.98214786815	1	2014-03-31
end.obs	10818	1	2014-03-31
