## Supplemental_reproducible_code for "Fighting isn’t sexy in lekking Greater Sage-grouse (*Centrocercus urophasianus*)": pres_exact_day_2

Events	Time	Date	Bird_ID	Type
1.arrive	0	2014-03-31	1	arrive
3.arrive	0	2014-03-31	3	arrive
20.arrive	26.36	2014-03-31	20	arrive
4.arrive	32.27	2014-03-31	4	arrive
2.arrive	63.2	2014-03-31	2	arrive
23.arrive	200.37	2014-03-31	23	arrive
23.depart	225.264013845061	2014-03-31	23	depart
25.arrive	491.16	2014-03-31	25	arrive
7.arrive	1053.39	2014-03-31	7	arrive
30.arrive	1358.82	2014-03-31	30	arrive
4.depart	1525.82009035742	2014-03-31	4	depart
20.depart	1616.82683008758	2014-03-31	20	depart
30.depart	1840.77001350137	2014-03-31	30	depart
30.arrive	1910.60963437731	2014-03-31	30	arrive
30.depart	2133.45695151749	2014-03-31	30	depart
27.arrive	2449.65	2014-03-31	27	arrive
28.arrive	2725.69	2014-03-31	28	arrive
30.arrive	2869.77804803216	2014-03-31	30	arrive
27.depart	4196.5260135251	2014-03-31	27	depart
30.depart	4856.63734776404	2014-03-31	30	depart
3.depart	5062.40193348583	2014-03-31	3	depart
28.depart	5160.54973996838	2014-03-31	28	depart
3.arrive	5184.6040477081	2014-03-31	3	arrive
30.arrive	5435.46211294423	2014-03-31	30	arrive
30.depart	5762.33287861769	2014-03-31	30	depart
30.arrive	6035.26978646663	2014-03-31	30	arrive
30.depart	6346.95051173487	2014-03-31	30	depart
30.arrive	6692.50836685534	2014-03-31	30	arrive
25.depart	6922.63979334298	2014-03-31	25	depart
30.depart	6955.89463659975	2014-03-31	30	depart
30.arrive	7402.0008250741	2014-03-31	30	arrive
30.depart	7636.15943542018	2014-03-31	30	depart
2.depart	7811.0552462598	2014-03-31	2	depart
30.arrive	8209.90729386567	2014-03-31	30	arrive
29.arrive	8257.08	2014-03-31	29	arrive
7.depart	8393.60702091696	2014-03-31	7	depart
1.depart	9009.75478852077	2014-03-31	1	depart
3.depart	9083.16557663196	2014-03-31	3	depart
30.depart	9438.43547454603	2014-03-31	30	depart
29.depart	9804.98214786815	2014-03-31	29	depart
