## Supplemental_reproducible_code for "Fighting isn’t sexy in lekking Greater Sage-grouse (*Centrocercus urophasianus*)": evlist_day2

Events	Time
0	26.36
0	32.27
0	63.2
0	200.37
3	226.413519550458
874	226.415710168379
0	404.267
964	461.69075251347
0	491.16
88	608.212974981642
871	608.214323985182
964	608.560374637653
993	663.4818223101
1023	664.68165084948
993	686.992306619417
2	687.341450584074
873	687.34189465166
963	715.432139706392
59	724.269801026014
871	724.270871932407
963	732.018022542094
0	900
19	971.626557359095
950	971.627294874157
961	973.850495790026
1015	1012.91454694864
1045	1013.96795440806
575	1049.84493723736
955	1049.84514058131
0	1053.39
985	1068.74319255216
48	1070.29902632418
950	1070.29918785264
962	1090.76086656676
48	1108.70692825415
950	1108.70916448036
962	1117.65770538987
32	1192.96789834188
874	1192.96938605213
964	1201.87150571316
178	1340.76331805155
874	1340.76356909434
0	1358.82
967	1424.00720483299
19	1466.66909617883
920	1466.66942175921
961	1468.8240756897
993	1524.27223206335
1023	1524.99498413101
32	1593.20600782012
874	1593.20610906462
962	1608.85921844984
193	1629.55050387726
920	1629.55109972633
967	1633.03472938132
48	1633.72434644692
890	1633.72443143868
87	1641.49919441991
960	1641.50066568976
963	1649.70971880968
1054	1653.99451098259
29	1675.42662538133
930	1675.42762343825
961	1688.10534924007
29	1704.96159458169
960	1704.96316841855
961	1722.41163495905
962	1749.7840153305
48	1776.6250741025
920	1776.62540126622
962	1783.20360390124
993	1785.06276293971
1023	1788.05203164913
0	1800
1070	1929.6052192062
64	1946.11211230596
877	1946.11359070222
29	2026.47867110842
960	2026.47869436867
961	2032.59273850323
29	2065.93760502248
930	2065.93822632334
961	2067.62635565679
967	2069.08805801798
667	2069.58539741181
930	2069.58635982323
983	2084.61261116179
87	2097.05109011578
930	2097.05128293792
963	2098.20566711746
87	2108.13212171506
960	2108.13275419028
963	2120.12575274598
725	2166.81844019305
930	2166.81899052962
985	2176.77839553248
87	2186.47447107267
900	2186.47536766362
990	2215.41622132842
87	2229.67053005275
960	2229.67104320827
963	2243.7908552013
667	2295.40197047709
930	2295.40245509804
983	2303.08133151425
87	2303.87634928036
930	2303.87808033109
1052	2304.17456360249
963	2307.80749691124
87	2325.89572571256
930	2325.89632058172
963	2332.45714553084
59	2357.02067332954
871	2357.02153432075
963	2360.34658726742
59	2426.34014082028
871	2426.34197410844
725	2433.24266087741
930	2433.24337044851
963	2433.45142851695
985	2436.79050054522
842	2447.85159873092
871	2447.85220197718
0	2449.65
961	2472.60758892146
87	2492.62949986539
930	2492.63087198331
963	2496.11770013652
87	2507.84216146724
930	2507.84326305716
963	2510.31073620218
29	2525.91837334839
930	2525.92142769143
779	2526.90328452811
895	2526.90579380415
961	2528.03875265873
987	2538.39518407079
719	2547.76924671955
923	2547.77023641218
985	2553.30480636644
719	2556.78404606568
923	2556.78500258009
985	2556.86315539145
725	2657.47840064323
930	2657.47975303222
985	2662.92057653701
719	2680.18988743802
923	2680.19095318716
985	2685.2788794381
0	2700
0	2725.69
808	2735.82000526262
925	2735.82120504627
988	2739.6420017682
808	2758.7231230764
925	2758.72390085545
667	2761.16154060068
930	2761.16222023025
983	2764.43934491815
988	2768.61210410829
810	2769.46577381923
957	2769.46607295215
987	2790.52917740843
725	2829.86892255252
930	2829.86897972761
985	2832.53881918061
87	2851.28654461489
930	2851.28892353602
963	2856.91622948338
806	2882.04131279266
923	2882.04139434277
988	2882.27264134791
665	2904.73879135805
928	2904.73884725169
779	2915.51640373097
895	2915.51817526115
983	2926.97124168208
993	2929.07597207549
987	2932.06884720138
1023	2934.73077847773
808	2944.89388510121
925	2944.89420329189
988	2947.7439884661
779	2948.92397568265
925	2948.92795843112
812	2952.97422387269
930	2952.97458681785
987	2957.29283233927
988	2958.69714892938
87	2965.04736324704
930	2965.04961615713
963	2966.44676615792
725	2974.44116182087
960	2974.44181093583
985	2998.10224233069
777	3010.94691640817
923	3010.94740661356
987	3012.82138880318
22	3067.47744332476
893	3067.47775212783
961	3069.4572389843
723	3090.33245781722
958	3090.33246076167
985	3098.89112062865
723	3124.91386899038
928	3124.91443942545
985	3135.31802653045
665	3152.8168104836
928	3152.81699451731
983	3160.66493253786
29	3171.3627808609
930	3171.36454277562
961	3172.46423977324
667	3172.62133698458
930	3172.62152241553
983	3176.20641859572
783	3192.16421554242
930	3192.16476085397
987	3193.03010564758
667	3196.02696039146
930	3196.02950392669
983	3199.17908051967
783	3201.81554231807
900	3201.81582297834
993	3224.35472607506
990	3225.82304568335
810	3226.351620301
927	3226.3528434545
1023	3226.80269848082
988	3233.66550784953
2	3246.76719897379
873	3246.76784592076
722	3252.7793034864
927	3252.78123584816
806	3255.26976521573
953	3255.27095069652
985	3256.55759748713
963	3263.44323841025
988	3273.94384791844
722	3296.13878242708
897	3296.13892267537
29	3392.42623889377
930	3392.42848947064
961	3393.9642146854
667	3395.35201773065
930	3395.35283697883
983	3398.59987262974
667	3410.87162063566
930	3410.87592262477
983	3415.25437931054
987	3421.95514365749
806	3455.21364515107
923	3455.21528801923
988	3464.49334802085
2	3522.05308268903
873	3522.05371146185
779	3528.1918990711
925	3528.19247062527
987	3545.05738335463
723	3564.50965759028
928	3564.51100714455
985	3564.5678152159
963	3589.8458757637
806	3593.66559667834
893	3593.66615419774
0	3600
988	3666.62233107264
723	3677.33285162706
898	3677.33360747104
988	3681.96844027383
869	3684.92939254634
898	3684.9309809038
990	3774.65260623613
723	3825.11250287151
928	3825.11307187418
985	3829.05542900944
781	3830.59920028897
958	3830.5999255877
987	3845.78956465533
29	3866.82936989699
930	3866.82960255061
808	3871.27737628013
955	3871.27765602235
988	3872.93687846738
961	3872.96766171042
662	3873.90849063775
925	3873.91102085535
983	3876.16391438544
810	3880.32254280945
927	3880.32262252059
988	3882.91299651819
722	3886.64287106821
927	3886.64487796678
985	3894.72877814198
810	3903.7252418346
957	3903.72595893271
987	3904.42110066168
806	3910.30046474418
893	3910.30153658646
203	3948.89148218985
930	3948.89299709863
967	3952.10424507419
779	3971.1903316859
925	3971.19112238283
987	3981.59737173795
87	3984.41056182241
930	3984.41354304365
963	3986.76127369954
988	3987.01081584561
87	3992.79014446035
930	3992.79029267116
963	3998.50648350029
808	4005.16432372865
895	4005.16579457354
87	4030.99382188736
930	4030.99601235172
963	4038.24201235009
985	4062.90724196295
203	4065.2485834721
930	4065.25007164495
779	4069.23463430126
925	4069.23502812559
967	4071.56696535989
987	4072.65905722629
810	4095.44634406024
927	4095.44671813616
988	4100.45961624671
177	4103.51085628887
873	4103.51267878565
779	4120.19402888977
955	4120.19644096822
987	4127.58548157497
967	4134.52279079867
723	4169.97695706693
898	4169.98180089038
64	4197.43585807372
937	4197.43702032603
967	4207.38960736133
87	4223.66832128359
930	4223.66898850833
963	4232.67742685298
87	4261.9330146606
930	4261.93336763702
963	4265.65368137771
667	4265.90594510667
930	4265.90669980598
983	4274.48433141934
29	4277.27625368278
930	4277.27654482061
961	4282.696328549
667	4301.98211632312
930	4301.98303702364
983	4306.65779249771
29	4315.86581563616
960	4315.86646374574
961	4317.64299984159
783	4323.58116797423
930	4323.58173552734
987	4329.5259694653
29	4346.9031410477
930	4346.90393625038
961	4347.2926293228
667	4353.13889223645
930	4353.13974087468
983	4356.9935117447
87	4359.45661831985
930	4359.45702876349
963	4359.91659489656
87	4363.77091591093
930	4363.77310591104
963	4371.94531996303
783	4379.20796602469
930	4379.20797662389
987	4381.28878986354
988	4385.62914261883
779	4410.28913998978
955	4410.29105351505
987	4412.0505565998
866	4452.85666426585
925	4452.85873344335
990	4475.56497853496
777	4487.24078952307
893	4487.24130462894
0	4500
812	4600.43210322695
930	4600.43369695542
988	4601.26070921648
87	4639.6288199137
900	4639.6291859171
987	4643.08000907471
808	4654.35746799817
925	4654.35808234679
988	4662.03044372919
723	4673.73456067288
958	4673.73479012839
988	4686.25804490322
723	4688.98252613528
928	4688.98258723175
985	4689.2274915409
1078	4701.55741204786
963	4702.24882627933
662	4702.74759908518
925	4702.74908571713
87	4706.06710820856
930	4706.06865240089
983	4706.72706987757
722	4709.08400741139
957	4709.08566742807
985	4713.84590156395
963	4715.36728787336
87	4727.32471590185
900	4727.32614557268
722	4757.75853400737
927	4757.76028522858
985	4759.50581947924
26	4766.3347989025
927	4766.33628505504
961	4769.38548059651
26	4814.5258581816
927	4814.52627470272
961	4814.58809470381
722	4817.99677435468
927	4817.99810213718
990	4818.57885948609
985	4818.64485107845
664	4820.3227628781
957	4820.3236336692
987	4823.36350278435
783	4857.31499346061
930	4857.32081904939
987	4860.62506907801
1080	4872.71941562977
59	5246.88369872156
931	5246.88453792263
963	5251.43696077664
779	5335.37938400842
955	5335.3794153264
987	5340.94006879546
779	5358.61085130211
925	5358.61302070612
987	5363.3980540203
779	5366.66083601719
925	5366.66277632641
987	5367.47645243338
26	5379.00187379311
927	5379.0020550487
961	5379.13909833085
0	5400
664	5489.72836796253
957	5489.73037941078
983	5503.73161028074
664	5739.31364830277
897	5739.32101537649
987	5792.55043366459
722	5822.68415235734
927	5822.68538645997
985	5828.46721488682
722	5830.9603275523
927	5830.96107339707
985	5841.03275923919
1077	5844.34153817372
0	5941.88285622045
725	6048.76020943102
930	6048.7606092954
985	6049.03752134943
87	6052.16761886686
930	6052.16856340371
963	6054.35976668475
1051	6078.83357957711
87	6089.99852095995
930	6089.99998323751
963	6105.28729949899
667	6132.10529528424
930	6132.10549355498
983	6139.75130207549
0	6146.17310714725
64	6259.94430244987
877	6259.94489397684
963	6275.30574386664
0	6300
87	6309.89807194966
930	6309.89897807655
963	6310.94676151667
87	6319.36917678382
930	6319.3696637974
963	6330.0302613595
1080	6350.17758764161
2	6369.61675437846
873	6369.61744905217
963	6474.21184466832
0	6494.49256347368
725	6637.99683214114
930	6637.99702980719
985	6653.35247767141
725	6707.73959228095
930	6707.73971080246
993	6713.79043104534
1023	6714.89598521577
985	6731.4753800364
203	6774.18332500708
930	6774.18479518222
967	6786.40855537759
725	6833.92740778432
930	6833.92816402315
985	6839.96500048835
1073	6850.91219756223
725	6853.09524171715
930	6853.09615744323
985	6864.46283576438
87	6919.02995332782
930	6919.03027150189
963	6920.6410889302
29	6949.65736290623
930	6949.65761928917
961	6950.35287694307
87	6953.34533252124
930	6953.34540671853
963	6956.77120042303
87	6959.02089225088
930	6959.02130368422
963	6962.08226869703
87	6967.27259419477
930	6967.27571242789
963	6969.17329111866
87	6980.5177490007
930	6980.51878386834
963	6981.36388658951
725	6999.98557665258
930	6999.98652543562
985	7002.42419915724
87	7002.75532712069
930	7002.75631702679
963	7008.9184563206
87	7037.92463183777
930	7037.92608650031
963	7041.92001798821
29	7053.21919160476
930	7053.22080505927
961	7055.43350093365
1080	7067.20990089366
64	7098.70703025356
877	7098.70711280342
0	7176.267
0	7200
0	7276.05493083495
1051	7295.31814948703
1075	7333.30085033539
1080	7428.77578881459
963	7518.43773237332
177	7659.90084290426
873	7659.90315441105
963	7713.45271645505
1053	7831.79476963898
1057	7876.85981808408
0	10818
