## Supplemental_reproducible_code for "Fighting isn’t sexy in lekking Greater Sage-grouse (*Centrocercus urophasianus*)": full_event_list_day2

Events	Time	Females	Date
20.arrive	26.36	1	2014-03-31
4.arrive	32.27	1	2014-03-31
2.arrive	63.2	1	2014-03-31
23.arrive	200.37	1	2014-03-31
1.attack.4	226.413519550458	1	2014-03-31
4.initFO	226.415710168379	1	2014-03-31
fem.enter	404.267	2	2014-03-31
4.disengage	461.69075251347	2	2014-03-31
25.arrive	491.16	2	2014-03-31
4.attack.1	608.212974981642	2	2014-03-31
1.initFO	608.214323985182	2	2014-03-31
4.disengage	608.560374637653	2	2014-03-31
3.cop.start	663.4818223101	2	2014-03-31
3.cop.end	664.68165084948	2	2014-03-31
3.cop.start	686.992306619417	2	2014-03-31
1.attack.3	687.341450584074	2	2014-03-31
3.initFO	687.34189465166	2	2014-03-31
3.disengage	715.432139706392	2	2014-03-31
3.attack.1	724.269801026014	2	2014-03-31
1.initFO	724.270871932407	2	2014-03-31
3.disengage	732.018022542094	2	2014-03-31
clock.time	900	2	2014-03-31
1.attack.20	971.626557359095	2	2014-03-31
20.initSF	971.627294874157	2	2014-03-31
1.disengage	973.850495790026	2	2014-03-31
25.cop.start	1012.91454694864	2	2014-03-31
25.cop.end	1013.96795440806	2	2014-03-31
20.attack.25	1049.84493723736	2	2014-03-31
25.initSF	1049.84514058131	2	2014-03-31
7.arrive	1053.39	2	2014-03-31
25.disengage	1068.74319255216	2	2014-03-31
2.attack.20	1070.29902632418	2	2014-03-31
20.initSF	1070.29918785264	2	2014-03-31
2.disengage	1090.76086656676	2	2014-03-31
2.attack.20	1108.70692825415	2	2014-03-31
20.initSF	1108.70916448036	2	2014-03-31
2.disengage	1117.65770538987	2	2014-03-31
2.attack.4	1192.96789834188	2	2014-03-31
4.initFO	1192.96938605213	2	2014-03-31
4.disengage	1201.87150571316	2	2014-03-31
7.attack.4	1340.76331805155	2	2014-03-31
4.initFO	1340.76356909434	2	2014-03-31
30.arrive	1358.82	2	2014-03-31
7.disengage	1424.00720483299	2	2014-03-31
1.attack.20	1466.66909617883	2	2014-03-31
20.initCH	1466.66942175921	2	2014-03-31
1.disengage	1468.8240756897	2	2014-03-31
3.cop.start	1524.27223206335	2	2014-03-31
3.cop.end	1524.99498413101	2	2014-03-31
2.attack.4	1593.20600782012	2	2014-03-31
4.initFO	1593.20610906462	2	2014-03-31
2.disengage	1608.85921844984	2	2014-03-31
7.attack.20	1629.55050387726	2	2014-03-31
20.initCH	1629.55109972633	2	2014-03-31
7.disengage	1633.03472938132	2	2014-03-31
2.attack.20	1633.72434644692	2	2014-03-31
20.initFO	1633.72443143868	2	2014-03-31
3.attack.30	1641.49919441991	2	2014-03-31
30.initSF	1641.50066568976	2	2014-03-31
3.disengage	1649.70971880968	2	2014-03-31
4.depart	1653.99451098259	2	2014-03-31
1.attack.30	1675.42662538133	2	2014-03-31
30.initCH	1675.42762343825	2	2014-03-31
1.disengage	1688.10534924007	2	2014-03-31
1.attack.30	1704.96159458169	2	2014-03-31
30.initSF	1704.96316841855	2	2014-03-31
1.disengage	1722.41163495905	2	2014-03-31
2.disengage	1749.7840153305	2	2014-03-31
2.attack.20	1776.6250741025	2	2014-03-31
20.initCH	1776.62540126622	2	2014-03-31
2.disengage	1783.20360390124	2	2014-03-31
3.cop.start	1785.06276293971	2	2014-03-31
3.cop.end	1788.05203164913	2	2014-03-31
clock.time	1800	2	2014-03-31
20.depart	1929.6052192062	2	2014-03-31
3.attack.7	1946.11211230596	2	2014-03-31
7.initFO	1946.11359070222	2	2014-03-31
1.attack.30	2026.47867110842	2	2014-03-31
30.initSF	2026.47869436867	2	2014-03-31
1.disengage	2032.59273850323	2	2014-03-31
1.attack.30	2065.93760502248	2	2014-03-31
30.initCH	2065.93822632334	2	2014-03-31
1.disengage	2067.62635565679	2	2014-03-31
7.disengage	2069.08805801798	2	2014-03-31
23.attack.30	2069.58539741181	2	2014-03-31
30.initCH	2069.58635982323	2	2014-03-31
23.disengage	2084.61261116179	2	2014-03-31
3.attack.30	2097.05109011578	2	2014-03-31
30.initCH	2097.05128293792	2	2014-03-31
3.disengage	2098.20566711746	2	2014-03-31
3.attack.30	2108.13212171506	2	2014-03-31
30.initSF	2108.13275419028	2	2014-03-31
3.disengage	2120.12575274598	2	2014-03-31
25.attack.30	2166.81844019305	2	2014-03-31
30.initCH	2166.81899052962	2	2014-03-31
25.disengage	2176.77839553248	2	2014-03-31
3.attack.30	2186.47447107267	2	2014-03-31
30.initFO	2186.47536766362	2	2014-03-31
30.disengage	2215.41622132842	2	2014-03-31
3.attack.30	2229.67053005275	2	2014-03-31
30.initSF	2229.67104320827	2	2014-03-31
3.disengage	2243.7908552013	2	2014-03-31
23.attack.30	2295.40197047709	2	2014-03-31
30.initCH	2295.40245509804	2	2014-03-31
23.disengage	2303.08133151425	2	2014-03-31
3.attack.30	2303.87634928036	2	2014-03-31
30.initCH	2303.87808033109	2	2014-03-31
2.depart	2304.17456360249	2	2014-03-31
3.disengage	2307.80749691124	2	2014-03-31
3.attack.30	2325.89572571256	2	2014-03-31
30.initCH	2325.89632058172	2	2014-03-31
3.disengage	2332.45714553084	2	2014-03-31
3.attack.1	2357.02067332954	2	2014-03-31
1.initFO	2357.02153432075	2	2014-03-31
3.disengage	2360.34658726742	2	2014-03-31
3.attack.1	2426.34014082028	2	2014-03-31
1.initFO	2426.34197410844	2	2014-03-31
25.attack.30	2433.24266087741	2	2014-03-31
30.initCH	2433.24337044851	2	2014-03-31
3.disengage	2433.45142851695	2	2014-03-31
25.disengage	2436.79050054522	2	2014-03-31
30.attack.1	2447.85159873092	2	2014-03-31
1.initFO	2447.85220197718	2	2014-03-31
27.arrive	2449.65	2	2014-03-31
1.disengage	2472.60758892146	2	2014-03-31
3.attack.30	2492.62949986539	2	2014-03-31
30.initCH	2492.63087198331	2	2014-03-31
3.disengage	2496.11770013652	2	2014-03-31
3.attack.30	2507.84216146724	2	2014-03-31
30.initCH	2507.84326305716	2	2014-03-31
3.disengage	2510.31073620218	2	2014-03-31
1.attack.30	2525.91837334839	2	2014-03-31
30.initCH	2525.92142769143	2	2014-03-31
27.attack.25	2526.90328452811	2	2014-03-31
25.initFO	2526.90579380415	2	2014-03-31
1.disengage	2528.03875265873	2	2014-03-31
27.disengage	2538.39518407079	2	2014-03-31
25.attack.23	2547.76924671955	2	2014-03-31
23.initCH	2547.77023641218	2	2014-03-31
25.disengage	2553.30480636644	2	2014-03-31
25.attack.23	2556.78404606568	2	2014-03-31
23.initCH	2556.78500258009	2	2014-03-31
25.disengage	2556.86315539145	2	2014-03-31
25.attack.30	2657.47840064323	2	2014-03-31
30.initCH	2657.47975303222	2	2014-03-31
25.disengage	2662.92057653701	2	2014-03-31
25.attack.23	2680.18988743802	2	2014-03-31
23.initCH	2680.19095318716	2	2014-03-31
25.disengage	2685.2788794381	2	2014-03-31
clock.time	2700	2	2014-03-31
28.arrive	2725.69	2	2014-03-31
28.attack.25	2735.82000526262	2	2014-03-31
25.initCH	2735.82120504627	2	2014-03-31
28.disengage	2739.6420017682	2	2014-03-31
28.attack.25	2758.7231230764	2	2014-03-31
25.initCH	2758.72390085545	2	2014-03-31
23.attack.30	2761.16154060068	2	2014-03-31
30.initCH	2761.16222023025	2	2014-03-31
23.disengage	2764.43934491815	2	2014-03-31
28.disengage	2768.61210410829	2	2014-03-31
28.attack.27	2769.46577381923	2	2014-03-31
27.initSF	2769.46607295215	2	2014-03-31
27.disengage	2790.52917740843	2	2014-03-31
25.attack.30	2829.86892255252	2	2014-03-31
30.initCH	2829.86897972761	2	2014-03-31
25.disengage	2832.53881918061	2	2014-03-31
3.attack.30	2851.28654461489	2	2014-03-31
30.initCH	2851.28892353602	2	2014-03-31
3.disengage	2856.91622948338	2	2014-03-31
28.attack.23	2882.04131279266	2	2014-03-31
23.initCH	2882.04139434277	2	2014-03-31
28.disengage	2882.27264134791	2	2014-03-31
23.attack.28	2904.73879135805	2	2014-03-31
28.initCH	2904.73884725169	2	2014-03-31
27.attack.25	2915.51640373097	2	2014-03-31
25.initFO	2915.51817526115	2	2014-03-31
23.disengage	2926.97124168208	2	2014-03-31
3.cop.start	2929.07597207549	2	2014-03-31
27.disengage	2932.06884720138	2	2014-03-31
3.cop.end	2934.73077847773	2	2014-03-31
28.attack.25	2944.89388510121	2	2014-03-31
25.initCH	2944.89420329189	2	2014-03-31
28.disengage	2947.7439884661	2	2014-03-31
27.attack.25	2948.92397568265	2	2014-03-31
25.initCH	2948.92795843112	2	2014-03-31
28.attack.30	2952.97422387269	2	2014-03-31
30.initCH	2952.97458681785	2	2014-03-31
27.disengage	2957.29283233927	2	2014-03-31
28.disengage	2958.69714892938	2	2014-03-31
3.attack.30	2965.04736324704	2	2014-03-31
30.initCH	2965.04961615713	2	2014-03-31
3.disengage	2966.44676615792	2	2014-03-31
25.attack.30	2974.44116182087	2	2014-03-31
30.initSF	2974.44181093583	2	2014-03-31
25.disengage	2998.10224233069	2	2014-03-31
27.attack.23	3010.94691640817	2	2014-03-31
23.initCH	3010.94740661356	2	2014-03-31
27.disengage	3012.82138880318	2	2014-03-31
1.attack.23	3067.47744332476	2	2014-03-31
23.initFO	3067.47775212783	2	2014-03-31
1.disengage	3069.4572389843	2	2014-03-31
25.attack.28	3090.33245781722	2	2014-03-31
28.initSF	3090.33246076167	2	2014-03-31
25.disengage	3098.89112062865	2	2014-03-31
25.attack.28	3124.91386899038	2	2014-03-31
28.initCH	3124.91443942545	2	2014-03-31
25.disengage	3135.31802653045	2	2014-03-31
23.attack.28	3152.8168104836	2	2014-03-31
28.initCH	3152.81699451731	2	2014-03-31
23.disengage	3160.66493253786	2	2014-03-31
1.attack.30	3171.3627808609	2	2014-03-31
30.initCH	3171.36454277562	2	2014-03-31
1.disengage	3172.46423977324	2	2014-03-31
23.attack.30	3172.62133698458	2	2014-03-31
30.initCH	3172.62152241553	2	2014-03-31
23.disengage	3176.20641859572	2	2014-03-31
27.attack.30	3192.16421554242	2	2014-03-31
30.initCH	3192.16476085397	2	2014-03-31
27.disengage	3193.03010564758	2	2014-03-31
23.attack.30	3196.02696039146	2	2014-03-31
30.initCH	3196.02950392669	2	2014-03-31
23.disengage	3199.17908051967	2	2014-03-31
27.attack.30	3201.81554231807	2	2014-03-31
30.initFO	3201.81582297834	2	2014-03-31
3.cop.start	3224.35472607506	2	2014-03-31
30.disengage	3225.82304568335	2	2014-03-31
28.attack.27	3226.351620301	2	2014-03-31
27.initCH	3226.3528434545	2	2014-03-31
3.cop.end	3226.80269848082	2	2014-03-31
28.disengage	3233.66550784953	2	2014-03-31
1.attack.3	3246.76719897379	2	2014-03-31
3.initFO	3246.76784592076	2	2014-03-31
25.attack.27	3252.7793034864	2	2014-03-31
27.initCH	3252.78123584816	2	2014-03-31
28.attack.23	3255.26976521573	2	2014-03-31
23.initSF	3255.27095069652	2	2014-03-31
25.disengage	3256.55759748713	2	2014-03-31
3.disengage	3263.44323841025	2	2014-03-31
28.disengage	3273.94384791844	2	2014-03-31
25.attack.27	3296.13878242708	2	2014-03-31
27.initFO	3296.13892267537	2	2014-03-31
1.attack.30	3392.42623889377	2	2014-03-31
30.initCH	3392.42848947064	2	2014-03-31
1.disengage	3393.9642146854	2	2014-03-31
23.attack.30	3395.35201773065	2	2014-03-31
30.initCH	3395.35283697883	2	2014-03-31
23.disengage	3398.59987262974	2	2014-03-31
23.attack.30	3410.87162063566	2	2014-03-31
30.initCH	3410.87592262477	2	2014-03-31
23.disengage	3415.25437931054	2	2014-03-31
27.disengage	3421.95514365749	2	2014-03-31
28.attack.23	3455.21364515107	2	2014-03-31
23.initCH	3455.21528801923	2	2014-03-31
28.disengage	3464.49334802085	2	2014-03-31
1.attack.3	3522.05308268903	2	2014-03-31
3.initFO	3522.05371146185	2	2014-03-31
27.attack.25	3528.1918990711	2	2014-03-31
25.initCH	3528.19247062527	2	2014-03-31
27.disengage	3545.05738335463	2	2014-03-31
25.attack.28	3564.50965759028	2	2014-03-31
28.initCH	3564.51100714455	2	2014-03-31
25.disengage	3564.5678152159	2	2014-03-31
3.disengage	3589.8458757637	2	2014-03-31
28.attack.23	3593.66559667834	2	2014-03-31
23.initFO	3593.66615419774	2	2014-03-31
clock.time	3600	2	2014-03-31
28.disengage	3666.62233107264	2	2014-03-31
25.attack.28	3677.33285162706	2	2014-03-31
28.initFO	3677.33360747104	2	2014-03-31
28.disengage	3681.96844027383	2	2014-03-31
30.attack.28	3684.92939254634	2	2014-03-31
28.initFO	3684.9309809038	2	2014-03-31
30.disengage	3774.65260623613	2	2014-03-31
25.attack.28	3825.11250287151	2	2014-03-31
28.initCH	3825.11307187418	2	2014-03-31
25.disengage	3829.05542900944	2	2014-03-31
27.attack.28	3830.59920028897	2	2014-03-31
28.initSF	3830.5999255877	2	2014-03-31
27.disengage	3845.78956465533	2	2014-03-31
1.attack.30	3866.82936989699	2	2014-03-31
30.initCH	3866.82960255061	2	2014-03-31
28.attack.25	3871.27737628013	2	2014-03-31
25.initSF	3871.27765602235	2	2014-03-31
28.disengage	3872.93687846738	2	2014-03-31
1.disengage	3872.96766171042	2	2014-03-31
23.attack.25	3873.90849063775	2	2014-03-31
25.initCH	3873.91102085535	2	2014-03-31
23.disengage	3876.16391438544	2	2014-03-31
28.attack.27	3880.32254280945	2	2014-03-31
27.initCH	3880.32262252059	2	2014-03-31
28.disengage	3882.91299651819	2	2014-03-31
25.attack.27	3886.64287106821	2	2014-03-31
27.initCH	3886.64487796678	2	2014-03-31
25.disengage	3894.72877814198	2	2014-03-31
28.attack.27	3903.7252418346	2	2014-03-31
27.initSF	3903.72595893271	2	2014-03-31
27.disengage	3904.42110066168	2	2014-03-31
28.attack.23	3910.30046474418	2	2014-03-31
23.initFO	3910.30153658646	2	2014-03-31
7.attack.30	3948.89148218985	2	2014-03-31
30.initCH	3948.89299709863	2	2014-03-31
7.disengage	3952.10424507419	2	2014-03-31
27.attack.25	3971.1903316859	2	2014-03-31
25.initCH	3971.19112238283	2	2014-03-31
27.disengage	3981.59737173795	2	2014-03-31
3.attack.30	3984.41056182241	2	2014-03-31
30.initCH	3984.41354304365	2	2014-03-31
3.disengage	3986.76127369954	2	2014-03-31
28.disengage	3987.01081584561	2	2014-03-31
3.attack.30	3992.79014446035	2	2014-03-31
30.initCH	3992.79029267116	2	2014-03-31
3.disengage	3998.50648350029	2	2014-03-31
28.attack.25	4005.16432372865	2	2014-03-31
25.initFO	4005.16579457354	2	2014-03-31
3.attack.30	4030.99382188736	2	2014-03-31
30.initCH	4030.99601235172	2	2014-03-31
3.disengage	4038.24201235009	2	2014-03-31
25.disengage	4062.90724196295	2	2014-03-31
7.attack.30	4065.2485834721	2	2014-03-31
30.initCH	4065.25007164495	2	2014-03-31
27.attack.25	4069.23463430126	2	2014-03-31
25.initCH	4069.23502812559	2	2014-03-31
7.disengage	4071.56696535989	2	2014-03-31
27.disengage	4072.65905722629	2	2014-03-31
28.attack.27	4095.44634406024	2	2014-03-31
27.initCH	4095.44671813616	2	2014-03-31
28.disengage	4100.45961624671	2	2014-03-31
7.attack.3	4103.51085628887	2	2014-03-31
3.initFO	4103.51267878565	2	2014-03-31
27.attack.25	4120.19402888977	2	2014-03-31
25.initSF	4120.19644096822	2	2014-03-31
27.disengage	4127.58548157497	2	2014-03-31
7.disengage	4134.52279079867	2	2014-03-31
25.attack.28	4169.97695706693	2	2014-03-31
28.initFO	4169.98180089038	2	2014-03-31
3.attack.7	4197.43585807372	2	2014-03-31
7.initSF	4197.43702032603	2	2014-03-31
7.disengage	4207.38960736133	2	2014-03-31
3.attack.30	4223.66832128359	2	2014-03-31
30.initCH	4223.66898850833	2	2014-03-31
3.disengage	4232.67742685298	2	2014-03-31
3.attack.30	4261.9330146606	2	2014-03-31
30.initCH	4261.93336763702	2	2014-03-31
3.disengage	4265.65368137771	2	2014-03-31
23.attack.30	4265.90594510667	2	2014-03-31
30.initCH	4265.90669980598	2	2014-03-31
23.disengage	4274.48433141934	2	2014-03-31
1.attack.30	4277.27625368278	2	2014-03-31
30.initCH	4277.27654482061	2	2014-03-31
1.disengage	4282.696328549	2	2014-03-31
23.attack.30	4301.98211632312	2	2014-03-31
30.initCH	4301.98303702364	2	2014-03-31
23.disengage	4306.65779249771	2	2014-03-31
1.attack.30	4315.86581563616	2	2014-03-31
30.initSF	4315.86646374574	2	2014-03-31
1.disengage	4317.64299984159	2	2014-03-31
27.attack.30	4323.58116797423	2	2014-03-31
30.initCH	4323.58173552734	2	2014-03-31
27.disengage	4329.5259694653	2	2014-03-31
1.attack.30	4346.9031410477	2	2014-03-31
30.initCH	4346.90393625038	2	2014-03-31
1.disengage	4347.2926293228	2	2014-03-31
23.attack.30	4353.13889223645	2	2014-03-31
30.initCH	4353.13974087468	2	2014-03-31
23.disengage	4356.9935117447	2	2014-03-31
3.attack.30	4359.45661831985	2	2014-03-31
30.initCH	4359.45702876349	2	2014-03-31
3.disengage	4359.91659489656	2	2014-03-31
3.attack.30	4363.77091591093	2	2014-03-31
30.initCH	4363.77310591104	2	2014-03-31
3.disengage	4371.94531996303	2	2014-03-31
27.attack.30	4379.20796602469	2	2014-03-31
30.initCH	4379.20797662389	2	2014-03-31
27.disengage	4381.28878986354	2	2014-03-31
28.disengage	4385.62914261883	2	2014-03-31
27.attack.25	4410.28913998978	2	2014-03-31
25.initSF	4410.29105351505	2	2014-03-31
27.disengage	4412.0505565998	2	2014-03-31
30.attack.25	4452.85666426585	2	2014-03-31
25.initCH	4452.85873344335	2	2014-03-31
30.disengage	4475.56497853496	2	2014-03-31
27.attack.23	4487.24078952307	2	2014-03-31
23.initFO	4487.24130462894	2	2014-03-31
clock.time	4500	2	2014-03-31
28.attack.30	4600.43210322695	2	2014-03-31
30.initCH	4600.43369695542	2	2014-03-31
28.disengage	4601.26070921648	2	2014-03-31
3.attack.30	4639.6288199137	2	2014-03-31
30.initFO	4639.6291859171	2	2014-03-31
27.disengage	4643.08000907471	2	2014-03-31
28.attack.25	4654.35746799817	2	2014-03-31
25.initCH	4654.35808234679	2	2014-03-31
28.disengage	4662.03044372919	2	2014-03-31
25.attack.28	4673.73456067288	2	2014-03-31
28.initSF	4673.73479012839	2	2014-03-31
28.disengage	4686.25804490322	2	2014-03-31
25.attack.28	4688.98252613528	2	2014-03-31
28.initCH	4688.98258723175	2	2014-03-31
25.disengage	4689.2274915409	2	2014-03-31
28.depart	4701.55741204786	2	2014-03-31
3.disengage	4702.24882627933	2	2014-03-31
23.attack.25	4702.74759908518	2	2014-03-31
25.initCH	4702.74908571713	2	2014-03-31
3.attack.30	4706.06710820856	2	2014-03-31
30.initCH	4706.06865240089	2	2014-03-31
23.disengage	4706.72706987757	2	2014-03-31
25.attack.27	4709.08400741139	2	2014-03-31
27.initSF	4709.08566742807	2	2014-03-31
25.disengage	4713.84590156395	2	2014-03-31
3.disengage	4715.36728787336	2	2014-03-31
3.attack.30	4727.32471590185	2	2014-03-31
30.initFO	4727.32614557268	2	2014-03-31
25.attack.27	4757.75853400737	2	2014-03-31
27.initCH	4757.76028522858	2	2014-03-31
25.disengage	4759.50581947924	2	2014-03-31
1.attack.27	4766.3347989025	2	2014-03-31
27.initCH	4766.33628505504	2	2014-03-31
1.disengage	4769.38548059651	2	2014-03-31
1.attack.27	4814.5258581816	2	2014-03-31
27.initCH	4814.52627470272	2	2014-03-31
1.disengage	4814.58809470381	2	2014-03-31
25.attack.27	4817.99677435468	2	2014-03-31
27.initCH	4817.99810213718	2	2014-03-31
30.disengage	4818.57885948609	2	2014-03-31
25.disengage	4818.64485107845	2	2014-03-31
23.attack.27	4820.3227628781	2	2014-03-31
27.initSF	4820.3236336692	2	2014-03-31
27.disengage	4823.36350278435	2	2014-03-31
27.attack.30	4857.31499346061	2	2014-03-31
30.initCH	4857.32081904939	2	2014-03-31
27.disengage	4860.62506907801	2	2014-03-31
30.depart	4872.71941562977	2	2014-03-31
3.attack.1	5246.88369872156	2	2014-03-31
1.initSF	5246.88453792263	2	2014-03-31
3.disengage	5251.43696077664	2	2014-03-31
27.attack.25	5335.37938400842	2	2014-03-31
25.initSF	5335.3794153264	2	2014-03-31
27.disengage	5340.94006879546	2	2014-03-31
27.attack.25	5358.61085130211	2	2014-03-31
25.initCH	5358.61302070612	2	2014-03-31
27.disengage	5363.3980540203	2	2014-03-31
27.attack.25	5366.66083601719	2	2014-03-31
25.initCH	5366.66277632641	2	2014-03-31
27.disengage	5367.47645243338	2	2014-03-31
1.attack.27	5379.00187379311	2	2014-03-31
27.initCH	5379.0020550487	2	2014-03-31
1.disengage	5379.13909833085	2	2014-03-31
clock.time	5400	2	2014-03-31
23.attack.27	5489.72836796253	2	2014-03-31
27.initSF	5489.73037941078	2	2014-03-31
23.disengage	5503.73161028074	2	2014-03-31
23.attack.27	5739.31364830277	2	2014-03-31
27.initFO	5739.32101537649	2	2014-03-31
27.disengage	5792.55043366459	2	2014-03-31
25.attack.27	5822.68415235734	2	2014-03-31
27.initCH	5822.68538645997	2	2014-03-31
25.disengage	5828.46721488682	2	2014-03-31
25.attack.27	5830.9603275523	2	2014-03-31
27.initCH	5830.96107339707	2	2014-03-31
25.disengage	5841.03275923919	2	2014-03-31
27.depart	5844.34153817372	2	2014-03-31
30.arrive	5941.88285622045	2	2014-03-31
25.attack.30	6048.76020943102	2	2014-03-31
30.initCH	6048.7606092954	2	2014-03-31
25.disengage	6049.03752134943	2	2014-03-31
3.attack.30	6052.16761886686	2	2014-03-31
30.initCH	6052.16856340371	2	2014-03-31
3.disengage	6054.35976668475	2	2014-03-31
1.depart	6078.83357957711	2	2014-03-31
3.attack.30	6089.99852095995	2	2014-03-31
30.initCH	6089.99998323751	2	2014-03-31
3.disengage	6105.28729949899	2	2014-03-31
23.attack.30	6132.10529528424	2	2014-03-31
30.initCH	6132.10549355498	2	2014-03-31
23.disengage	6139.75130207549	2	2014-03-31
1.arrive	6146.17310714725	2	2014-03-31
3.attack.7	6259.94430244987	2	2014-03-31
7.initFO	6259.94489397684	2	2014-03-31
3.disengage	6275.30574386664	2	2014-03-31
clock.time	6300	2	2014-03-31
3.attack.30	6309.89807194966	2	2014-03-31
30.initCH	6309.89897807655	2	2014-03-31
3.disengage	6310.94676151667	2	2014-03-31
3.attack.30	6319.36917678382	2	2014-03-31
30.initCH	6319.3696637974	2	2014-03-31
3.disengage	6330.0302613595	2	2014-03-31
30.depart	6350.17758764161	2	2014-03-31
1.attack.3	6369.61675437846	2	2014-03-31
3.initFO	6369.61744905217	2	2014-03-31
3.disengage	6474.21184466832	2	2014-03-31
30.arrive	6494.49256347368	2	2014-03-31
25.attack.30	6637.99683214114	2	2014-03-31
30.initCH	6637.99702980719	2	2014-03-31
25.disengage	6653.35247767141	2	2014-03-31
25.attack.30	6707.73959228095	2	2014-03-31
30.initCH	6707.73971080246	2	2014-03-31
3.cop.start	6713.79043104534	2	2014-03-31
3.cop.end	6714.89598521577	2	2014-03-31
25.disengage	6731.4753800364	2	2014-03-31
7.attack.30	6774.18332500708	2	2014-03-31
30.initCH	6774.18479518222	2	2014-03-31
7.disengage	6786.40855537759	2	2014-03-31
25.attack.30	6833.92740778432	2	2014-03-31
30.initCH	6833.92816402315	2	2014-03-31
25.disengage	6839.96500048835	2	2014-03-31
23.depart	6850.91219756223	2	2014-03-31
25.attack.30	6853.09524171715	2	2014-03-31
30.initCH	6853.09615744323	2	2014-03-31
25.disengage	6864.46283576438	2	2014-03-31
3.attack.30	6919.02995332782	2	2014-03-31
30.initCH	6919.03027150189	2	2014-03-31
3.disengage	6920.6410889302	2	2014-03-31
1.attack.30	6949.65736290623	2	2014-03-31
30.initCH	6949.65761928917	2	2014-03-31
1.disengage	6950.35287694307	2	2014-03-31
3.attack.30	6953.34533252124	2	2014-03-31
30.initCH	6953.34540671853	2	2014-03-31
3.disengage	6956.77120042303	2	2014-03-31
3.attack.30	6959.02089225088	2	2014-03-31
30.initCH	6959.02130368422	2	2014-03-31
3.disengage	6962.08226869703	2	2014-03-31
3.attack.30	6967.27259419477	2	2014-03-31
30.initCH	6967.27571242789	2	2014-03-31
3.disengage	6969.17329111866	2	2014-03-31
3.attack.30	6980.5177490007	2	2014-03-31
30.initCH	6980.51878386834	2	2014-03-31
3.disengage	6981.36388658951	2	2014-03-31
25.attack.30	6999.98557665258	2	2014-03-31
30.initCH	6999.98652543562	2	2014-03-31
25.disengage	7002.42419915724	2	2014-03-31
3.attack.30	7002.75532712069	2	2014-03-31
30.initCH	7002.75631702679	2	2014-03-31
3.disengage	7008.9184563206	2	2014-03-31
3.attack.30	7037.92463183777	2	2014-03-31
30.initCH	7037.92608650031	2	2014-03-31
3.disengage	7041.92001798821	2	2014-03-31
1.attack.30	7053.21919160476	2	2014-03-31
30.initCH	7053.22080505927	2	2014-03-31
1.disengage	7055.43350093365	2	2014-03-31
30.depart	7067.20990089366	2	2014-03-31
3.attack.7	7098.70703025356	2	2014-03-31
7.initFO	7098.70711280342	2	2014-03-31
fem.exit	7176.267	1	2014-03-31
clock.time	7200	1	2014-03-31
30.arrive	7276.05493083495	1	2014-03-31
1.depart	7295.31814948703	1	2014-03-31
25.depart	7333.30085033539	1	2014-03-31
30.depart	7428.77578881459	1	2014-03-31
3.disengage	7518.43773237332	1	2014-03-31
7.attack.3	7659.90084290426	1	2014-03-31
3.initFO	7659.90315441105	1	2014-03-31
3.disengage	7713.45271645505	1	2014-03-31
3.depart	7831.79476963898	1	2014-03-31
7.depart	7876.85981808408	1	2014-03-31
end.obs	10818	1	2014-03-31
