## Supplemental_reproducible_code for "Fighting isn’t sexy in lekking Greater Sage-grouse (*Centrocercus urophasianus*)": pres_exact_day_2

Events	Time	Date	Bird_ID	Type
1.arrive	0	2014-03-31	1	arrive
3.arrive	0	2014-03-31	3	arrive
20.arrive	26.36	2014-03-31	20	arrive
4.arrive	32.27	2014-03-31	4	arrive
2.arrive	63.2	2014-03-31	2	arrive
23.arrive	200.37	2014-03-31	23	arrive
25.arrive	491.16	2014-03-31	25	arrive
7.arrive	1053.39	2014-03-31	7	arrive
30.arrive	1358.82	2014-03-31	30	arrive
4.depart	1653.99451098259	2014-03-31	4	depart
20.depart	1929.6052192062	2014-03-31	20	depart
2.depart	2304.17456360249	2014-03-31	2	depart
27.arrive	2449.65	2014-03-31	27	arrive
28.arrive	2725.69	2014-03-31	28	arrive
28.depart	4701.55741204786	2014-03-31	28	depart
30.depart	4872.71941562977	2014-03-31	30	depart
27.depart	5844.34153817372	2014-03-31	27	depart
30.arrive	5941.88285622045	2014-03-31	30	arrive
1.depart	6078.83357957711	2014-03-31	1	depart
1.arrive	6146.17310714725	2014-03-31	1	arrive
30.depart	6350.17758764161	2014-03-31	30	depart
30.arrive	6494.49256347368	2014-03-31	30	arrive
23.depart	6850.91219756223	2014-03-31	23	depart
30.depart	7067.20990089366	2014-03-31	30	depart
30.arrive	7276.05493083495	2014-03-31	30	arrive
1.depart	7295.31814948703	2014-03-31	1	depart
25.depart	7333.30085033539	2014-03-31	25	depart
30.depart	7428.77578881459	2014-03-31	30	depart
3.depart	7831.79476963898	2014-03-31	3	depart
7.depart	7876.85981808408	2014-03-31	7	depart
