## Supplemental_reproducible_code for "Fighting isn’t sexy in lekking Greater Sage-grouse (*Centrocercus urophasianus*)": evlist_day2

Events	Time
0	26.36
0	32.27
0	63.2
1070	127.741161470391
0	200.37
1073	237.525821277859
0	404.267
0	491.16
0	900
89	958.872293869728
932	958.873419313887
964	973.156625872794
0	1053.39
89	1168.53450805599
872	1168.53506119672
964	1179.65245412428
89	1297.45096466676
872	1297.45112818916
962	1320.56474537061
0	1358.82
725	1375.77564423859
930	1375.77587080778
985	1380.05068729675
1080	1415.34724979311
60	1431.50501082822
872	1431.50791721143
962	1540.31617709884
89	1565.21097367894
872	1565.21236974691
962	1686.36008975969
0	1751.92119939342
0	1800
89	1839.55569063479
932	1839.55723799925
962	1841.10011724299
203	1856.29977444318
930	1856.30102159838
967	1858.67404747493
116	1862.29356919375
930	1862.2935969544
964	1863.04625019511
87	1877.29244820131
960	1877.29288962339
963	1888.49325022283
116	2031.63499293452
930	2031.63541424705
964	2033.4330689022
87	2040.66321839988
930	2040.66531258336
963	2041.75891983531
58	2062.59875632999
930	2062.60117056554
962	2065.06680010394
87	2070.44270175389
930	2070.44270606761
963	2073.63887629252
87	2103.97339877641
930	2103.97394114724
963	2107.04896855674
725	2120.53170809283
930	2120.53454047377
985	2134.74493613991
58	2137.44867671976
930	2137.44917410635
61	2141.95154620075
874	2141.95225606831
962	2143.59718077046
964	2169.49075699687
30	2219.86391153738
871	2219.86446654584
962	2282.15550612131
176	2283.50152737778
872	2283.5025206365
1080	2343.62157347936
962	2347.33639705343
0	2449.65
61	2512.36846714148
874	2512.36896656225
963	2559.30521914537
61	2572.42091941793
874	2572.42201674622
24	2577.66264315925
925	2577.66331465704
961	2580.14091049729
722	2637.59866138939
927	2637.5986917614
985	2647.0893842423
1077	2675.52939142185
0	2700
0	2725.69
964	2726.11087439411
808	2731.5542062707
925	2731.55514622525
988	2740.66571553805
53	2742.75722604167
955	2742.75746979697
962	2759.09674139183
723	2821.41316682443
898	2821.4132383069
985	2839.7401938785
808	2945.24202963122
925	2945.24433316565
988	2951.37986808289
808	2961.15338330889
895	2961.15362673338
61	2996.1590205264
874	2996.15985527229
964	3071.11888099552
985	3084.5134333408
723	3106.52172689971
928	3106.52390457542
985	3116.18964388321
1078	3138.03677373916
88	3172.80564121738
871	3172.8062002324
964	3250.17266396104
88	3257.60121844222
871	3257.60652370738
964	3264.96387081078
0	3267.59979044075
89	3331.13549688067
872	3331.13712833915
964	3350.7641272752
725	3369.41606571246
930	3369.41779194341
985	3369.74922312819
203	3410.14943240518
930	3410.15021398358
967	3412.36705337875
725	3413.42126815075
930	3413.42168455895
985	3418.56035935044
1080	3425.47467756308
0	3600
0	3640.89634114032
111	3686.11470139949
925	3686.11484302907
964	3687.76634400852
198	3700.6283037629
925	3700.62838119322
967	3707.78969224774
725	3727.60105618544
930	3727.60147681707
985	3728.58252016345
203	3748.66754167807
930	3748.66796555944
967	3760.05510242894
203	3780.59976603986
930	3780.60056355915
967	3790.18389236221
29	3800.51285173574
930	3800.51311832998
961	3802.18423477161
203	3843.20245847791
930	3843.20350415152
967	3860.25890097496
61	3865.54488240925
874	3865.54489485073
203	3873.9082253086
930	3873.90852608536
967	3875.59639478277
964	3881.64547410975
1080	3943.88341536149
89	4054.23989574136
872	4054.24204800627
964	4126.9235761126
89	4185.07538768978
872	4185.07630200712
962	4189.4304214336
89	4283.78737276574
872	4283.78763052593
962	4309.50786740586
1052	4389.02437057924
0	4500
0	4826.26134475089
87	4920.77695700181
930	4920.77700423602
963	4924.86960105838
203	4932.5980720128
930	4932.59881106497
967	4937.26369230179
1075	4960.33651414098
3	5112.48382071443
874	5112.48386292817
964	5140.31692489799
116	5192.60501097596
930	5192.60511466315
964	5192.85052062987
93	5193.75165247154
877	5193.75215226244
1080	5243.99202682793
967	5335.16273694152
0	5400
993	5982.06604819549
1023	5984.22680556228
993	6000.83782588198
90	6002.61086476555
873	6002.61129631987
963	6028.72960539934
59	6056.7297442277
871	6056.72998226706
961	6109.67809722226
2	6233.6739847242
873	6233.67457896089
963	6240.06079927738
0	6300
178	6368.64930897775
934	6368.64945026689
967	6377.46017564793
178	6440.4900876429
874	6440.49154776083
964	6450.33200981113
6	6561.55113365266
877	6561.55357463325
967	6678.20557799841
61	6710.20739494467
874	6710.20746657993
964	6733.73208267007
61	6757.81826686438
934	6757.82132852002
963	6760.33459561303
0	6836.54917921104
93	6869.10582787874
877	6869.10611948851
964	6888.02083304442
88	7171.59991783901
931	7171.59996217097
0	7176.267
961	7179.09450044028
0	7200
203	7255.54316394533
930	7255.54340254316
1053	7272.80411340961
967	7374.11263587211
203	7376.98660844707
900	7376.98674225353
967	7424.79535403226
1051	7428.48217244218
845	7494.28381314545
874	7494.28385612063
1057	7616.68406478298
0	7700.76712728695
990	7956.45023794946
1080	7997.21002783926
0	8100
0	8214.65878839568
116	8237.76879201416
930	8237.76955249068
964	8250.02468381314
0	8257.08
1080	8406.6200378368
1079	8488.2268718065
1054	8858.73462837291
0	9000
1053	9077.63752826846
0	10818
