## Supplemental_reproducible_code for "Fighting isn’t sexy in lekking Greater Sage-grouse (*Centrocercus urophasianus*)": full_event_list

Events	Time	Females	Date
fem.enter	0	2	2014-03-30
1.attack.19	101.834	2	2014-03-30
19.initSF	101.835	2	2014-03-30
19.disengage.1	108	2	2014-03-30
7.attack.4	112.701	2	2014-03-30
4.initFO	112.702	2	2014-03-30
7.disengage.4	150.567	2	2014-03-30
2.attack.4	170.667	2	2014-03-30
4.initFO	170.668	2	2014-03-30
3.cop.start	191.968	2	2014-03-30
3.cop.end	195.801	2	2014-03-30
2.disengage.4	221.367	2	2014-03-30
3.attack.1	330	2	2014-03-30
1.initFO	330.001	2	2014-03-30
3.disengage.1	342.467	2	2014-03-30
2.attack.4	378.934	2	2014-03-30
4.initFO	378.935	2	2014-03-30
2.disengage.4	399.968	2	2014-03-30
7.attack.4	481.467	2	2014-03-30
4.initFO	481.468	2	2014-03-30
7.disengage.4	667.767	2	2014-03-30
2.attack.4	679.767	2	2014-03-30
4.initFO	679.768	2	2014-03-30
2.disengage.4	703.767	2	2014-03-30
2.attack.4	782.901	2	2014-03-30
4.initFO	782.902	2	2014-03-30
2.disengage.4	806.367	2	2014-03-30
2.attack.4	826.801	2	2014-03-30
4.initFO	826.802	2	2014-03-30
3.cop.start	843.167	2	2014-03-30
3.cop.end	847.334	2	2014-03-30
2.disengage.4	851.567	2	2014-03-30
clock.time	900	2	2014-03-30
7.attack.4	921.467	2	2014-03-30
4.initFO	921.468	2	2014-03-30
3.attack.1	940.701	2	2014-03-30
1.initFO	940.702	2	2014-03-30
3.disengage.1	955.067	2	2014-03-30
30.arrive	969.84	2	2014-03-30
24.arrive	982.78	2	2014-03-30
1.attack.24	992.1	2	2014-03-30
24.initCH	992.101	2	2014-03-30
1.disengage.24	997.534	2	2014-03-30
7.disengage.4	999.033	2	2014-03-30
19.attack.24	999.367	2	2014-03-30
24.initCH	999.368	2	2014-03-30
4.attack.7	1007.534	2	2014-03-30
7.initFO	1007.535	2	2014-03-30
19.disengage.24	1029.834	2	2014-03-30
1.attack.30	1034.667	2	2014-03-30
30.initCH	1034.668	2	2014-03-30
7.disengage.4	1036.067	2	2014-03-30
1.disengage.30	1038.367	2	2014-03-30
3.attack.30	1038.434	2	2014-03-30
30.initCH	1038.435	2	2014-03-30
1.attack.24	1045.267	2	2014-03-30
24.initCH	1045.268	2	2014-03-30
1.disengage.24	1047.267	2	2014-03-30
3.disengage.30	1048.634	2	2014-03-30
3.attack.24	1050.601	2	2014-03-30
24.initCH	1050.602	2	2014-03-30
3.disengage.24	1053.334	2	2014-03-30
7.attack.24	1053.4	2	2014-03-30
24.initCH	1053.401	2	2014-03-30
7.disengage.24	1057.834	2	2014-03-30
4.attack.24	1057.901	2	2014-03-30
24.initCH	1057.902	2	2014-03-30
19.attack.30	1063.767	2	2014-03-30
30.initCH	1063.768	2	2014-03-30
4.disengage.24	1065.234	2	2014-03-30
2.attack.24	1065.3	2	2014-03-30
24.initCH	1065.301	2	2014-03-30
19.disengage.30	1068.534	2	2014-03-30
2.disengage.24	1069.467	2	2014-03-30
7.attack.24	1071.4	2	2014-03-30
24.initCH	1071.401	2	2014-03-30
7.disengage.24	1075.767	2	2014-03-30
3.attack.24	1075.834	2	2014-03-30
24.initCH	1075.835	2	2014-03-30
3.disengage.24	1078.567	2	2014-03-30
3.attack.30	1080.2	2	2014-03-30
30.initCH	1080.201	2	2014-03-30
3.disengage.30	1087.434	2	2014-03-30
1.attack.30	1089.601	2	2014-03-30
30.initCH	1089.602	2	2014-03-30
1.disengage.30	1090.968	2	2014-03-30
3.attack.30	1091.033	2	2014-03-30
30.initCH	1091.034	2	2014-03-30
3.disengage.30	1092.033	2	2014-03-30
1.attack.30	1092.1	2	2014-03-30
30.initCH	1092.101	2	2014-03-30
1.disengage.30	1093.734	2	2014-03-30
3.attack.30	1093.868	2	2014-03-30
30.initCH	1093.869	2	2014-03-30
3.disengage.30	1099	2	2014-03-30
2.attack.30	1099.067	2	2014-03-30
30.initCH	1099.068	2	2014-03-30
2.disengage.30	1100.033	2	2014-03-30
4.attack.30	1100.1	2	2014-03-30
30.initCH	1100.101	2	2014-03-30
19.attack.30	1105.601	2	2014-03-30
30.initFO	1105.602	2	2014-03-30
4.disengage.30	1107.4	2	2014-03-30
3.attack.30	1107.467	2	2014-03-30
30.initCH	1107.468	2	2014-03-30
3.disengage.30	1112.834	2	2014-03-30
2.attack.30	1113.167	2	2014-03-30
30.initCH	1113.168	2	2014-03-30
2.disengage.30	1114	2	2014-03-30
1.attack.30	1114.067	2	2014-03-30
30.initCH	1114.068	2	2014-03-30
1.disengage.30	1119.334	2	2014-03-30
3.attack.30	1119.4	2	2014-03-30
30.initCH	1119.401	2	2014-03-30
19.disengage.30	1120.701	2	2014-03-30
3.disengage.30	1125.2	2	2014-03-30
1.attack.30	1125.701	2	2014-03-30
30.initCH	1125.702	2	2014-03-30
2.attack.4	1126.2	2	2014-03-30
4.initFO	1126.201	2	2014-03-30
1.disengage.30	1130.567	2	2014-03-30
1.attack.19	1130.801	2	2014-03-30
19.initSF	1130.802	2	2014-03-30
19.disengage.1	1134.601	2	2014-03-30
1.attack.30	1135.067	2	2014-03-30
30.initCH	1135.068	2	2014-03-30
2.disengage.4	1138.133	2	2014-03-30
1.disengage.30	1139.534	2	2014-03-30
1.attack.30	1139.801	2	2014-03-30
30.initCH	1139.802	2	2014-03-30
1.disengage.30	1140.868	2	2014-03-30
1.attack.30	1141.267	2	2014-03-30
30.initCH	1141.268	2	2014-03-30
1.disengage.30	1141.367	2	2014-03-30
3.attack.30	1141.434	2	2014-03-30
30.initCH	1141.435	2	2014-03-30
3.disengage.30	1161.434	2	2014-03-30
3.attack.30	1164.534	2	2014-03-30
30.initCH	1164.535	2	2014-03-30
4.attack.30	1203.968	2	2014-03-30
30.initCH	1203.969	2	2014-03-30
3.disengage.30	1205.033	2	2014-03-30
4.disengage.30	1207.434	2	2014-03-30
4.attack.30	1208.167	2	2014-03-30
30.initCH	1208.168	2	2014-03-30
4.disengage.30	1210.434	2	2014-03-30
1.attack.30	1216.267	2	2014-03-30
30.initCH	1216.268	2	2014-03-30
1.disengage.30	1220.234	2	2014-03-30
4.attack.30	1222.634	2	2014-03-30
30.initCH	1222.635	2	2014-03-30
4.disengage.30	1225.1	2	2014-03-30
3.attack.30	1225.834	2	2014-03-30
30.initCH	1225.835	2	2014-03-30
3.disengage.30	1235.367	2	2014-03-30
3.attack.30	1245.801	2	2014-03-30
30.initCH	1245.802	2	2014-03-30
3.disengage.30	1252.267	2	2014-03-30
1.attack.30	1252.534	2	2014-03-30
30.initCH	1252.535	2	2014-03-30
1.disengage.30	1262	2	2014-03-30
19.attack.30	1299.734	2	2014-03-30
30.initCH	1299.735	2	2014-03-30
19.disengage.30	1305.968	2	2014-03-30
19.attack.30	1312.334	2	2014-03-30
30.initCH	1312.335	2	2014-03-30
19.disengage.30	1320.567	2	2014-03-30
3.attack.1	1335.3	2	2014-03-30
1.initFO	1335.301	2	2014-03-30
3.disengage.1	1348.834	2	2014-03-30
1.attack.30	1380.434	2	2014-03-30
30.initCH	1380.435	2	2014-03-30
1.disengage.30	1385.434	2	2014-03-30
3.attack.30	1392.133	2	2014-03-30
30.initSF	1392.134	2	2014-03-30
3.disengage.30	1394.968	2	2014-03-30
19.attack.30	1397.767	2	2014-03-30
30.initCH	1397.768	2	2014-03-30
19.disengage.30	1404.801	2	2014-03-30
3.attack.30	1404.868	2	2014-03-30
30.initCH	1404.869	2	2014-03-30
1.attack.30	1405.5	2	2014-03-30
30.initCH	1405.501	2	2014-03-30
1.disengage.30	1410.167	2	2014-03-30
1.attack.30	1410.868	2	2014-03-30
30.initCH	1410.869	2	2014-03-30
1.disengage.30	1413.467	2	2014-03-30
2.attack.30	1413.534	2	2014-03-30
30.initCH	1413.535	2	2014-03-30
19.attack.30	1414.5	2	2014-03-30
30.initCH	1414.501	2	2014-03-30
3.disengage.30	1414.534	2	2014-03-30
2.disengage.30	1417.067	2	2014-03-30
19.disengage.30	1422.534	2	2014-03-30
19.attack.30	1425.901	2	2014-03-30
30.initCH	1425.902	2	2014-03-30
19.disengage.30	1433.667	2	2014-03-30
1.attack.30	1450.634	2	2014-03-30
30.initCH	1450.635	2	2014-03-30
1.disengage.30	1451.701	2	2014-03-30
3.attack.30	1451.767	2	2014-03-30
30.initCH	1451.768	2	2014-03-30
19.attack.30	1451.801	2	2014-03-30
30.initCH	1451.802	2	2014-03-30
19.disengage.30	1453.868	2	2014-03-30
3.disengage.30	1455.767	2	2014-03-30
1.attack.30	1455.834	2	2014-03-30
30.initCH	1455.835	2	2014-03-30
1.disengage.30	1458.767	2	2014-03-30
1.attack.30	1463.601	2	2014-03-30
30.initCH	1463.602	2	2014-03-30
1.disengage.30	1466.767	2	2014-03-30
1.attack.30	1467.567	2	2014-03-30
30.initCH	1467.568	2	2014-03-30
1.disengage.30	1469.868	2	2014-03-30
2.attack.30	1488.167	2	2014-03-30
30.initCH	1488.168	2	2014-03-30
2.disengage.30	1491.801	2	2014-03-30
2.attack.4	1491.868	2	2014-03-30
4.initFO	1491.869	2	2014-03-30
2.disengage.4	1517.234	2	2014-03-30
1.attack.30	1523.367	2	2014-03-30
30.initCH	1523.368	2	2014-03-30
1.disengage.30	1525.934	2	2014-03-30
2.attack.30	1526	2	2014-03-30
30.initCH	1526.001	2	2014-03-30
2.disengage.30	1529.234	2	2014-03-30
1.attack.30	1529.3	2	2014-03-30
30.initCH	1529.301	2	2014-03-30
1.disengage.30	1531.834	2	2014-03-30
1.attack.30	1537.834	2	2014-03-30
30.initCH	1537.835	2	2014-03-30
1.disengage.30	1542.5	2	2014-03-30
7.attack.4	1583.667	2	2014-03-30
4.initFO	1583.668	2	2014-03-30
1.attack.30	1608.2	2	2014-03-30
30.initCH	1608.201	2	2014-03-30
1.disengage.30	1610.434	2	2014-03-30
22.attack.19	1613.067	2	2014-03-30
19.initSF	1613.068	2	2014-03-30
3.attack.30	1629.534	2	2014-03-30
30.initCH	1629.535	2	2014-03-30
19.disengage.22	1632.167	2	2014-03-30
3.disengage.30	1634.934	2	2014-03-30
1.attack.30	1659.434	2	2014-03-30
30.initCH	1659.435	2	2014-03-30
1.disengage.30	1662.534	2	2014-03-30
2.attack.30	1662.601	2	2014-03-30
30.initCH	1662.602	2	2014-03-30
4.disengage.7	1664.1	2	2014-03-30
2.disengage.30	1666.133	2	2014-03-30
30.depart	1666.26	2	2014-03-30
22.attack.19	1726.801	2	2014-03-30
19.initSF	1726.802	2	2014-03-30
19.disengage.22	1735.4	2	2014-03-30
3.attack.4	1756.234	2	2014-03-30
4.initFO	1756.235	2	2014-03-30
3.disengage.4	1765.667	2	2014-03-30
3.cop.start	1792.3	2	2014-03-30
3.cop.end	1796	2	2014-03-30
clock.time	1800	2	2014-03-30
4.attack.2	1835.067	2	2014-03-30
2.initFO	1835.068	2	2014-03-30
22.attack.19	1857.3	2	2014-03-30
19.initSF	1857.301	2	2014-03-30
22.disengage.19	1863.2	2	2014-03-30
3.cop.start	1865.667	2	2014-03-30
3.cop.end	1869.133	2	2014-03-30
2.disengage.4	1980.2	2	2014-03-30
7.attack.4	2195.033	2	2014-03-30
4.initFO	2195.034	2	2014-03-30
3.cop.start	2257.601	2	2014-03-30
3.cop.end	2260.801	2	2014-03-30
22.depart	2321.59	2	2014-03-30
7.disengage.4	2396.701	2	2014-03-30
7.attack.4	2413.868	2	2014-03-30
4.initFO	2413.869	2	2014-03-30
19.attack.24	2417.701	2	2014-03-30
24.initSF	2417.702	2	2014-03-30
24.disengage.19	2424.334	2	2014-03-30
7.disengage.4	2454.634	2	2014-03-30
3.cop.start	2455.067	2	2014-03-30
3.cop.end	2458	2	2014-03-30
7.attack.4	2499.4	2	2014-03-30
4.initFO	2499.401	2	2014-03-30
4.disengage.7	2507.434	2	2014-03-30
3.attack.24	2529.567	2	2014-03-30
24.initCH	2529.568	2	2014-03-30
3.disengage.24	2535.1	2	2014-03-30
2.attack.4	2552.734	2	2014-03-30
4.initFO	2552.735	2	2014-03-30
19.attack.24	2554.234	2	2014-03-30
24.initCH	2554.235	2	2014-03-30
19.disengage.24	2563.5	2	2014-03-30
2.disengage.4	2568.2	2	2014-03-30
3.attack.24	2612.601	2	2014-03-30
24.initCH	2612.602	2	2014-03-30
3.disengage.24	2618.2	2	2014-03-30
1.attack.24	2622	2	2014-03-30
24.initCH	2622.001	2	2014-03-30
1.disengage.24	2629.5	2	2014-03-30
3.attack.24	2629.567	2	2014-03-30
24.initCH	2629.568	2	2014-03-30
3.disengage.24	2630.5	2	2014-03-30
2.attack.24	2630.567	2	2014-03-30
24.initCH	2630.568	2	2014-03-30
2.disengage.24	2632.334	2	2014-03-30
3.attack.24	2633.467	2	2014-03-30
24.initCH	2633.468	2	2014-03-30
3.disengage.24	2638.1	2	2014-03-30
19.attack.24	2665.701	2	2014-03-30
24.initCH	2665.702	2	2014-03-30
19.disengage.24	2668.434	2	2014-03-30
clock.time	2700	2	2014-03-30
24.depart	2713.28	2	2014-03-30
7.attack.4	2776.4	2	2014-03-30
4.initFO	2776.401	2	2014-03-30
7.disengage.4	2881.868	2	2014-03-30
7.attack.4	2895.1	2	2014-03-30
4.initFO	2895.101	2	2014-03-30
7.disengage.4	2954.701	2	2014-03-30
4.depart	3010.31	2	2014-03-30
1.attack.2	3531.1	2	2014-03-30
2.initFO	3531.101	2	2014-03-30
1.disengage.2	3557.567	2	2014-03-30
1.attack.2	3573.4	2	2014-03-30
2.initFO	3573.401	2	2014-03-30
1.disengage.2	3585.667	2	2014-03-30
clock.time	3600	2	2014-03-30
1.attack.2	3894.4	2	2014-03-30
2.initSF	3894.401	2	2014-03-30
2.disengage.1	3911.834	2	2014-03-30
1.attack.2	3916.067	2	2014-03-30
2.initFO	3916.068	2	2014-03-30
1.disengage.2	3990.367	2	2014-03-30
7.depart	4406.4	2	2014-03-30
clock.time	4500	2	2014-03-30
fem.exit	4645.567	1	2014-03-30
3.attack.2	4706.133	1	2014-03-30
2.initSF	4706.134	1	2014-03-30
3.disengage.2	4725.133	1	2014-03-30
1.attack.3	4725.2	1	2014-03-30
3.initFO	4725.201	1	2014-03-30
30.arrive	4944.87	1	2014-03-30
26.arrive	5043.87	1	2014-03-30
3.disengage.1	5161.1	1	2014-03-30
3.attack.30	5162.467	1	2014-03-30
30.initCH	5162.468	1	2014-03-30
3.disengage.30	5189.968	1	2014-03-30
19.attack.26	5220.434	1	2014-03-30
26.initFO	5220.435	1	2014-03-30
30.depart	5358.15	1	2014-03-30
26.disengage.19	5378.334	1	2014-03-30
19.attack.1	5393.033	1	2014-03-30
1.initFO	5393.034	1	2014-03-30
clock.time	5400	1	2014-03-30
1.disengage.19	5426.1	1	2014-03-30
26.attack.19	5750.4	1	2014-03-30
19.initSF	5750.401	1	2014-03-30
26.disengage.19	5754.167	1	2014-03-30
26.attack.19	5844.367	1	2014-03-30
19.initFO	5844.368	1	2014-03-30
fem.enter	5886.467	2	2014-03-30
26.disengage.19	5916.901	2	2014-03-30
clock.time	6300	2	2014-03-30
fem.exit	6643	1	2014-03-30
3.attack.2	6779.801	1	2014-03-30
2.initFO	6779.802	1	2014-03-30
clock.time	7200	1	2014-03-30
26.attack.19	7378.067	1	2014-03-30
19.initCH	7378.068	1	2014-03-30
26.disengage.19	7390.3	1	2014-03-30
1.attack.19	7390.367	1	2014-03-30
19.initCH	7390.368	1	2014-03-30
1.disengage.19	7402.801	1	2014-03-30
1.attack.26	7403.167	1	2014-03-30
26.initFO	7403.168	1	2014-03-30
26.disengage.1	7417.334	1	2014-03-30
3.disengage.2	7457.934	1	2014-03-30
26.attack.19	7483.4	1	2014-03-30
19.initCH	7483.401	1	2014-03-30
26.disengage.19	7492.334	1	2014-03-30
3.attack.19	7521.2	1	2014-03-30
19.initCH	7521.201	1	2014-03-30
3.disengage.19	7531.534	1	2014-03-30
2.depart	7544.14	1	2014-03-30
1.attack.19	7644.067	1	2014-03-30
19.initSF	7644.068	1	2014-03-30
19.disengage.1	7661.4	1	2014-03-30
3.depart	7676.77	1	2014-03-30
19.depart	7792.18	1	2014-03-30
1.depart	7995.12	1	2014-03-30
clock.time	8100	1	2014-03-30
26.depart	8402.49	1	2014-03-30
clock.time	9000	1	2014-03-30
end.obs	9004	1	2014-03-30
20.arrive	26.36	1	2014-03-31
4.arrive	32.27	1	2014-03-31
2.arrive	63.2	1	2014-03-31
20.depart	127.741161470391	1	2014-03-31
23.arrive	200.37	1	2014-03-31
23.depart	237.525821277859	1	2014-03-31
fem.enter	404.267	2	2014-03-31
25.arrive	491.16	2	2014-03-31
clock.time	900	2	2014-03-31
4.attack.2	958.872293869728	2	2014-03-31
2.initSF	958.873419313887	2	2014-03-31
4.disengage	973.156625872794	2	2014-03-31
7.arrive	1053.39	2	2014-03-31
4.attack.2	1168.53450805599	2	2014-03-31
2.initFO	1168.53506119672	2	2014-03-31
4.disengage	1179.65245412428	2	2014-03-31
4.attack.2	1297.45096466676	2	2014-03-31
2.initFO	1297.45112818916	2	2014-03-31
2.disengage	1320.56474537061	2	2014-03-31
30.arrive	1358.82	2	2014-03-31
25.attack.30	1375.77564423859	2	2014-03-31
30.initCH	1375.77587080778	2	2014-03-31
25.disengage	1380.05068729675	2	2014-03-31
30.depart	1415.34724979311	2	2014-03-31
3.attack.2	1431.50501082822	2	2014-03-31
2.initFO	1431.50791721143	2	2014-03-31
2.disengage	1540.31617709884	2	2014-03-31
4.attack.2	1565.21097367894	2	2014-03-31
2.initFO	1565.21236974691	2	2014-03-31
2.disengage	1686.36008975969	2	2014-03-31
30.arrive	1751.92119939342	2	2014-03-31
clock.time	1800	2	2014-03-31
4.attack.2	1839.55569063479	2	2014-03-31
2.initSF	1839.55723799925	2	2014-03-31
2.disengage	1841.10011724299	2	2014-03-31
7.attack.30	1856.29977444318	2	2014-03-31
30.initCH	1856.30102159838	2	2014-03-31
7.disengage	1858.67404747493	2	2014-03-31
4.attack.30	1862.29356919375	2	2014-03-31
30.initCH	1862.2935969544	2	2014-03-31
4.disengage	1863.04625019511	2	2014-03-31
3.attack.30	1877.29244820131	2	2014-03-31
30.initSF	1877.29288962339	2	2014-03-31
3.disengage	1888.49325022283	2	2014-03-31
4.attack.30	2031.63499293452	2	2014-03-31
30.initCH	2031.63541424705	2	2014-03-31
4.disengage	2033.4330689022	2	2014-03-31
3.attack.30	2040.66321839988	2	2014-03-31
30.initCH	2040.66531258336	2	2014-03-31
3.disengage	2041.75891983531	2	2014-03-31
2.attack.30	2062.59875632999	2	2014-03-31
30.initCH	2062.60117056554	2	2014-03-31
2.disengage	2065.06680010394	2	2014-03-31
3.attack.30	2070.44270175389	2	2014-03-31
30.initCH	2070.44270606761	2	2014-03-31
3.disengage	2073.63887629252	2	2014-03-31
3.attack.30	2103.97339877641	2	2014-03-31
30.initCH	2103.97394114724	2	2014-03-31
3.disengage	2107.04896855674	2	2014-03-31
25.attack.30	2120.53170809283	2	2014-03-31
30.initCH	2120.53454047377	2	2014-03-31
25.disengage	2134.74493613991	2	2014-03-31
2.attack.30	2137.44867671976	2	2014-03-31
30.initCH	2137.44917410635	2	2014-03-31
3.attack.4	2141.95154620075	2	2014-03-31
4.initFO	2141.95225606831	2	2014-03-31
2.disengage	2143.59718077046	2	2014-03-31
4.disengage	2169.49075699687	2	2014-03-31
2.attack.1	2219.86391153738	2	2014-03-31
1.initFO	2219.86446654584	2	2014-03-31
2.disengage	2282.15550612131	2	2014-03-31
7.attack.2	2283.50152737778	2	2014-03-31
2.initFO	2283.5025206365	2	2014-03-31
30.depart	2343.62157347936	2	2014-03-31
2.disengage	2347.33639705343	2	2014-03-31
27.arrive	2449.65	2	2014-03-31
3.attack.4	2512.36846714148	2	2014-03-31
4.initFO	2512.36896656225	2	2014-03-31
3.disengage	2559.30521914537	2	2014-03-31
3.attack.4	2572.42091941793	2	2014-03-31
4.initFO	2572.42201674622	2	2014-03-31
1.attack.25	2577.66264315925	2	2014-03-31
25.initCH	2577.66331465704	2	2014-03-31
1.disengage	2580.14091049729	2	2014-03-31
25.attack.27	2637.59866138939	2	2014-03-31
27.initCH	2637.5986917614	2	2014-03-31
25.disengage	2647.0893842423	2	2014-03-31
27.depart	2675.52939142185	2	2014-03-31
clock.time	2700	2	2014-03-31
28.arrive	2725.69	2	2014-03-31
4.disengage	2726.11087439411	2	2014-03-31
28.attack.25	2731.5542062707	2	2014-03-31
25.initCH	2731.55514622525	2	2014-03-31
28.disengage	2740.66571553805	2	2014-03-31
2.attack.25	2742.75722604167	2	2014-03-31
25.initSF	2742.75746979697	2	2014-03-31
2.disengage	2759.09674139183	2	2014-03-31
25.attack.28	2821.41316682443	2	2014-03-31
28.initFO	2821.4132383069	2	2014-03-31
25.disengage	2839.7401938785	2	2014-03-31
28.attack.25	2945.24202963122	2	2014-03-31
25.initCH	2945.24433316565	2	2014-03-31
28.disengage	2951.37986808289	2	2014-03-31
28.attack.25	2961.15338330889	2	2014-03-31
25.initFO	2961.15362673338	2	2014-03-31
3.attack.4	2996.1590205264	2	2014-03-31
4.initFO	2996.15985527229	2	2014-03-31
4.disengage	3071.11888099552	2	2014-03-31
25.disengage	3084.5134333408	2	2014-03-31
25.attack.28	3106.52172689971	2	2014-03-31
28.initCH	3106.52390457542	2	2014-03-31
25.disengage	3116.18964388321	2	2014-03-31
28.depart	3138.03677373916	2	2014-03-31
4.attack.1	3172.80564121738	2	2014-03-31
1.initFO	3172.8062002324	2	2014-03-31
4.disengage	3250.17266396104	2	2014-03-31
4.attack.1	3257.60121844222	2	2014-03-31
1.initFO	3257.60652370738	2	2014-03-31
4.disengage	3264.96387081078	2	2014-03-31
30.arrive	3267.59979044075	2	2014-03-31
4.attack.2	3331.13549688067	2	2014-03-31
2.initFO	3331.13712833915	2	2014-03-31
4.disengage	3350.7641272752	2	2014-03-31
25.attack.30	3369.41606571246	2	2014-03-31
30.initCH	3369.41779194341	2	2014-03-31
25.disengage	3369.74922312819	2	2014-03-31
7.attack.30	3410.14943240518	2	2014-03-31
30.initCH	3410.15021398358	2	2014-03-31
7.disengage	3412.36705337875	2	2014-03-31
25.attack.30	3413.42126815075	2	2014-03-31
30.initCH	3413.42168455895	2	2014-03-31
25.disengage	3418.56035935044	2	2014-03-31
30.depart	3425.47467756308	2	2014-03-31
clock.time	3600	2	2014-03-31
30.arrive	3640.89634114032	2	2014-03-31
4.attack.25	3686.11470139949	2	2014-03-31
25.initCH	3686.11484302907	2	2014-03-31
4.disengage	3687.76634400852	2	2014-03-31
7.attack.25	3700.6283037629	2	2014-03-31
25.initCH	3700.62838119322	2	2014-03-31
7.disengage	3707.78969224774	2	2014-03-31
25.attack.30	3727.60105618544	2	2014-03-31
30.initCH	3727.60147681707	2	2014-03-31
25.disengage	3728.58252016345	2	2014-03-31
7.attack.30	3748.66754167807	2	2014-03-31
30.initCH	3748.66796555944	2	2014-03-31
7.disengage	3760.05510242894	2	2014-03-31
7.attack.30	3780.59976603986	2	2014-03-31
30.initCH	3780.60056355915	2	2014-03-31
7.disengage	3790.18389236221	2	2014-03-31
1.attack.30	3800.51285173574	2	2014-03-31
30.initCH	3800.51311832998	2	2014-03-31
1.disengage	3802.18423477161	2	2014-03-31
7.attack.30	3843.20245847791	2	2014-03-31
30.initCH	3843.20350415152	2	2014-03-31
7.disengage	3860.25890097496	2	2014-03-31
3.attack.4	3865.54488240925	2	2014-03-31
4.initFO	3865.54489485073	2	2014-03-31
7.attack.30	3873.9082253086	2	2014-03-31
30.initCH	3873.90852608536	2	2014-03-31
7.disengage	3875.59639478277	2	2014-03-31
4.disengage	3881.64547410975	2	2014-03-31
30.depart	3943.88341536149	2	2014-03-31
4.attack.2	4054.23989574136	2	2014-03-31
2.initFO	4054.24204800627	2	2014-03-31
4.disengage	4126.9235761126	2	2014-03-31
4.attack.2	4185.07538768978	2	2014-03-31
2.initFO	4185.07630200712	2	2014-03-31
2.disengage	4189.4304214336	2	2014-03-31
4.attack.2	4283.78737276574	2	2014-03-31
2.initFO	4283.78763052593	2	2014-03-31
2.disengage	4309.50786740586	2	2014-03-31
2.depart	4389.02437057924	2	2014-03-31
clock.time	4500	2	2014-03-31
30.arrive	4826.26134475089	2	2014-03-31
3.attack.30	4920.77695700181	2	2014-03-31
30.initCH	4920.77700423602	2	2014-03-31
3.disengage	4924.86960105838	2	2014-03-31
7.attack.30	4932.5980720128	2	2014-03-31
30.initCH	4932.59881106497	2	2014-03-31
7.disengage	4937.26369230179	2	2014-03-31
25.depart	4960.33651414098	2	2014-03-31
1.attack.4	5112.48382071443	2	2014-03-31
4.initFO	5112.48386292817	2	2014-03-31
4.disengage	5140.31692489799	2	2014-03-31
4.attack.30	5192.60501097596	2	2014-03-31
30.initCH	5192.60511466315	2	2014-03-31
4.disengage	5192.85052062987	2	2014-03-31
4.attack.7	5193.75165247154	2	2014-03-31
7.initFO	5193.75215226244	2	2014-03-31
30.depart	5243.99202682793	2	2014-03-31
7.disengage	5335.16273694152	2	2014-03-31
clock.time	5400	2	2014-03-31
3.cop.start	5982.06604819549	2	2014-03-31
3.cop.end	5984.22680556228	2	2014-03-31
3.cop.start	6000.83782588198	2	2014-03-31
4.attack.3	6002.61086476555	2	2014-03-31
3.initFO	6002.61129631987	2	2014-03-31
3.disengage	6028.72960539934	2	2014-03-31
3.attack.1	6056.7297442277	2	2014-03-31
1.initFO	6056.72998226706	2	2014-03-31
1.disengage	6109.67809722226	2	2014-03-31
1.attack.3	6233.6739847242	2	2014-03-31
3.initFO	6233.67457896089	2	2014-03-31
3.disengage	6240.06079927738	2	2014-03-31
clock.time	6300	2	2014-03-31
7.attack.4	6368.64930897775	2	2014-03-31
4.initSF	6368.64945026689	2	2014-03-31
7.disengage	6377.46017564793	2	2014-03-31
7.attack.4	6440.4900876429	2	2014-03-31
4.initFO	6440.49154776083	2	2014-03-31
4.disengage	6450.33200981113	2	2014-03-31
1.attack.7	6561.55113365266	2	2014-03-31
7.initFO	6561.55357463325	2	2014-03-31
7.disengage	6678.20557799841	2	2014-03-31
3.attack.4	6710.20739494467	2	2014-03-31
4.initFO	6710.20746657993	2	2014-03-31
4.disengage	6733.73208267007	2	2014-03-31
3.attack.4	6757.81826686438	2	2014-03-31
4.initSF	6757.82132852002	2	2014-03-31
3.disengage	6760.33459561303	2	2014-03-31
30.arrive	6836.54917921104	2	2014-03-31
4.attack.7	6869.10582787874	2	2014-03-31
7.initFO	6869.10611948851	2	2014-03-31
4.disengage	6888.02083304442	2	2014-03-31
4.attack.1	7171.59991783901	2	2014-03-31
1.initSF	7171.59996217097	2	2014-03-31
fem.exit	7176.267	1	2014-03-31
1.disengage	7179.09450044028	1	2014-03-31
clock.time	7200	1	2014-03-31
7.attack.30	7255.54316394533	1	2014-03-31
30.initCH	7255.54340254316	1	2014-03-31
3.depart	7272.80411340961	1	2014-03-31
7.disengage	7374.11263587211	1	2014-03-31
7.attack.30	7376.98660844707	1	2014-03-31
30.initFO	7376.98674225353	1	2014-03-31
7.disengage	7424.79535403226	1	2014-03-31
1.depart	7428.48217244218	1	2014-03-31
30.attack.4	7494.28381314545	1	2014-03-31
4.initFO	7494.28385612063	1	2014-03-31
7.depart	7616.68406478298	1	2014-03-31
3.arrive	7700.76712728695	1	2014-03-31
30.disengage	7956.45023794946	1	2014-03-31
30.depart	7997.21002783926	1	2014-03-31
clock.time	8100	1	2014-03-31
30.arrive	8214.65878839568	1	2014-03-31
4.attack.30	8237.76879201416	1	2014-03-31
30.initCH	8237.76955249068	1	2014-03-31
4.disengage	8250.02468381314	1	2014-03-31
29.arrive	8257.08	1	2014-03-31
30.depart	8406.6200378368	1	2014-03-31
29.depart	8488.2268718065	1	2014-03-31
4.depart	8858.73462837291	1	2014-03-31
clock.time	9000	1	2014-03-31
3.depart	9077.63752826846	1	2014-03-31
end.obs	10818	1	2014-03-31
