## Supplemental_reproducible_code for "Fighting isn’t sexy in lekking Greater Sage-grouse (*Centrocercus urophasianus*)": full_event_list_day2

Events	Time	Females	Date
20.arrive	26.36	1	2014-03-31
4.arrive	32.27	1	2014-03-31
2.arrive	63.2	1	2014-03-31
20.depart	127.741161470391	1	2014-03-31
23.arrive	200.37	1	2014-03-31
23.depart	237.525821277859	1	2014-03-31
fem.enter	404.267	2	2014-03-31
25.arrive	491.16	2	2014-03-31
clock.time	900	2	2014-03-31
4.attack.2	958.872293869728	2	2014-03-31
2.initSF	958.873419313887	2	2014-03-31
4.disengage	973.156625872794	2	2014-03-31
7.arrive	1053.39	2	2014-03-31
4.attack.2	1168.53450805599	2	2014-03-31
2.initFO	1168.53506119672	2	2014-03-31
4.disengage	1179.65245412428	2	2014-03-31
4.attack.2	1297.45096466676	2	2014-03-31
2.initFO	1297.45112818916	2	2014-03-31
2.disengage	1320.56474537061	2	2014-03-31
30.arrive	1358.82	2	2014-03-31
25.attack.30	1375.77564423859	2	2014-03-31
30.initCH	1375.77587080778	2	2014-03-31
25.disengage	1380.05068729675	2	2014-03-31
30.depart	1415.34724979311	2	2014-03-31
3.attack.2	1431.50501082822	2	2014-03-31
2.initFO	1431.50791721143	2	2014-03-31
2.disengage	1540.31617709884	2	2014-03-31
4.attack.2	1565.21097367894	2	2014-03-31
2.initFO	1565.21236974691	2	2014-03-31
2.disengage	1686.36008975969	2	2014-03-31
30.arrive	1751.92119939342	2	2014-03-31
clock.time	1800	2	2014-03-31
4.attack.2	1839.55569063479	2	2014-03-31
2.initSF	1839.55723799925	2	2014-03-31
2.disengage	1841.10011724299	2	2014-03-31
7.attack.30	1856.29977444318	2	2014-03-31
30.initCH	1856.30102159838	2	2014-03-31
7.disengage	1858.67404747493	2	2014-03-31
4.attack.30	1862.29356919375	2	2014-03-31
30.initCH	1862.2935969544	2	2014-03-31
4.disengage	1863.04625019511	2	2014-03-31
3.attack.30	1877.29244820131	2	2014-03-31
30.initSF	1877.29288962339	2	2014-03-31
3.disengage	1888.49325022283	2	2014-03-31
4.attack.30	2031.63499293452	2	2014-03-31
30.initCH	2031.63541424705	2	2014-03-31
4.disengage	2033.4330689022	2	2014-03-31
3.attack.30	2040.66321839988	2	2014-03-31
30.initCH	2040.66531258336	2	2014-03-31
3.disengage	2041.75891983531	2	2014-03-31
2.attack.30	2062.59875632999	2	2014-03-31
30.initCH	2062.60117056554	2	2014-03-31
2.disengage	2065.06680010394	2	2014-03-31
3.attack.30	2070.44270175389	2	2014-03-31
30.initCH	2070.44270606761	2	2014-03-31
3.disengage	2073.63887629252	2	2014-03-31
3.attack.30	2103.97339877641	2	2014-03-31
30.initCH	2103.97394114724	2	2014-03-31
3.disengage	2107.04896855674	2	2014-03-31
25.attack.30	2120.53170809283	2	2014-03-31
30.initCH	2120.53454047377	2	2014-03-31
25.disengage	2134.74493613991	2	2014-03-31
2.attack.30	2137.44867671976	2	2014-03-31
30.initCH	2137.44917410635	2	2014-03-31
3.attack.4	2141.95154620075	2	2014-03-31
4.initFO	2141.95225606831	2	2014-03-31
2.disengage	2143.59718077046	2	2014-03-31
4.disengage	2169.49075699687	2	2014-03-31
2.attack.1	2219.86391153738	2	2014-03-31
1.initFO	2219.86446654584	2	2014-03-31
2.disengage	2282.15550612131	2	2014-03-31
7.attack.2	2283.50152737778	2	2014-03-31
2.initFO	2283.5025206365	2	2014-03-31
30.depart	2343.62157347936	2	2014-03-31
2.disengage	2347.33639705343	2	2014-03-31
27.arrive	2449.65	2	2014-03-31
3.attack.4	2512.36846714148	2	2014-03-31
4.initFO	2512.36896656225	2	2014-03-31
3.disengage	2559.30521914537	2	2014-03-31
3.attack.4	2572.42091941793	2	2014-03-31
4.initFO	2572.42201674622	2	2014-03-31
1.attack.25	2577.66264315925	2	2014-03-31
25.initCH	2577.66331465704	2	2014-03-31
1.disengage	2580.14091049729	2	2014-03-31
25.attack.27	2637.59866138939	2	2014-03-31
27.initCH	2637.5986917614	2	2014-03-31
25.disengage	2647.0893842423	2	2014-03-31
27.depart	2675.52939142185	2	2014-03-31
clock.time	2700	2	2014-03-31
28.arrive	2725.69	2	2014-03-31
4.disengage	2726.11087439411	2	2014-03-31
28.attack.25	2731.5542062707	2	2014-03-31
25.initCH	2731.55514622525	2	2014-03-31
28.disengage	2740.66571553805	2	2014-03-31
2.attack.25	2742.75722604167	2	2014-03-31
25.initSF	2742.75746979697	2	2014-03-31
2.disengage	2759.09674139183	2	2014-03-31
25.attack.28	2821.41316682443	2	2014-03-31
28.initFO	2821.4132383069	2	2014-03-31
25.disengage	2839.7401938785	2	2014-03-31
28.attack.25	2945.24202963122	2	2014-03-31
25.initCH	2945.24433316565	2	2014-03-31
28.disengage	2951.37986808289	2	2014-03-31
28.attack.25	2961.15338330889	2	2014-03-31
25.initFO	2961.15362673338	2	2014-03-31
3.attack.4	2996.1590205264	2	2014-03-31
4.initFO	2996.15985527229	2	2014-03-31
4.disengage	3071.11888099552	2	2014-03-31
25.disengage	3084.5134333408	2	2014-03-31
25.attack.28	3106.52172689971	2	2014-03-31
28.initCH	3106.52390457542	2	2014-03-31
25.disengage	3116.18964388321	2	2014-03-31
28.depart	3138.03677373916	2	2014-03-31
4.attack.1	3172.80564121738	2	2014-03-31
1.initFO	3172.8062002324	2	2014-03-31
4.disengage	3250.17266396104	2	2014-03-31
4.attack.1	3257.60121844222	2	2014-03-31
1.initFO	3257.60652370738	2	2014-03-31
4.disengage	3264.96387081078	2	2014-03-31
30.arrive	3267.59979044075	2	2014-03-31
4.attack.2	3331.13549688067	2	2014-03-31
2.initFO	3331.13712833915	2	2014-03-31
4.disengage	3350.7641272752	2	2014-03-31
25.attack.30	3369.41606571246	2	2014-03-31
30.initCH	3369.41779194341	2	2014-03-31
25.disengage	3369.74922312819	2	2014-03-31
7.attack.30	3410.14943240518	2	2014-03-31
30.initCH	3410.15021398358	2	2014-03-31
7.disengage	3412.36705337875	2	2014-03-31
25.attack.30	3413.42126815075	2	2014-03-31
30.initCH	3413.42168455895	2	2014-03-31
25.disengage	3418.56035935044	2	2014-03-31
30.depart	3425.47467756308	2	2014-03-31
clock.time	3600	2	2014-03-31
30.arrive	3640.89634114032	2	2014-03-31
4.attack.25	3686.11470139949	2	2014-03-31
25.initCH	3686.11484302907	2	2014-03-31
4.disengage	3687.76634400852	2	2014-03-31
7.attack.25	3700.6283037629	2	2014-03-31
25.initCH	3700.62838119322	2	2014-03-31
7.disengage	3707.78969224774	2	2014-03-31
25.attack.30	3727.60105618544	2	2014-03-31
30.initCH	3727.60147681707	2	2014-03-31
25.disengage	3728.58252016345	2	2014-03-31
7.attack.30	3748.66754167807	2	2014-03-31
30.initCH	3748.66796555944	2	2014-03-31
7.disengage	3760.05510242894	2	2014-03-31
7.attack.30	3780.59976603986	2	2014-03-31
30.initCH	3780.60056355915	2	2014-03-31
7.disengage	3790.18389236221	2	2014-03-31
1.attack.30	3800.51285173574	2	2014-03-31
30.initCH	3800.51311832998	2	2014-03-31
1.disengage	3802.18423477161	2	2014-03-31
7.attack.30	3843.20245847791	2	2014-03-31
30.initCH	3843.20350415152	2	2014-03-31
7.disengage	3860.25890097496	2	2014-03-31
3.attack.4	3865.54488240925	2	2014-03-31
4.initFO	3865.54489485073	2	2014-03-31
7.attack.30	3873.9082253086	2	2014-03-31
30.initCH	3873.90852608536	2	2014-03-31
7.disengage	3875.59639478277	2	2014-03-31
4.disengage	3881.64547410975	2	2014-03-31
30.depart	3943.88341536149	2	2014-03-31
4.attack.2	4054.23989574136	2	2014-03-31
2.initFO	4054.24204800627	2	2014-03-31
4.disengage	4126.9235761126	2	2014-03-31
4.attack.2	4185.07538768978	2	2014-03-31
2.initFO	4185.07630200712	2	2014-03-31
2.disengage	4189.4304214336	2	2014-03-31
4.attack.2	4283.78737276574	2	2014-03-31
2.initFO	4283.78763052593	2	2014-03-31
2.disengage	4309.50786740586	2	2014-03-31
2.depart	4389.02437057924	2	2014-03-31
clock.time	4500	2	2014-03-31
30.arrive	4826.26134475089	2	2014-03-31
3.attack.30	4920.77695700181	2	2014-03-31
30.initCH	4920.77700423602	2	2014-03-31
3.disengage	4924.86960105838	2	2014-03-31
7.attack.30	4932.5980720128	2	2014-03-31
30.initCH	4932.59881106497	2	2014-03-31
7.disengage	4937.26369230179	2	2014-03-31
25.depart	4960.33651414098	2	2014-03-31
1.attack.4	5112.48382071443	2	2014-03-31
4.initFO	5112.48386292817	2	2014-03-31
4.disengage	5140.31692489799	2	2014-03-31
4.attack.30	5192.60501097596	2	2014-03-31
30.initCH	5192.60511466315	2	2014-03-31
4.disengage	5192.85052062987	2	2014-03-31
4.attack.7	5193.75165247154	2	2014-03-31
7.initFO	5193.75215226244	2	2014-03-31
30.depart	5243.99202682793	2	2014-03-31
7.disengage	5335.16273694152	2	2014-03-31
clock.time	5400	2	2014-03-31
3.cop.start	5982.06604819549	2	2014-03-31
3.cop.end	5984.22680556228	2	2014-03-31
3.cop.start	6000.83782588198	2	2014-03-31
4.attack.3	6002.61086476555	2	2014-03-31
3.initFO	6002.61129631987	2	2014-03-31
3.disengage	6028.72960539934	2	2014-03-31
3.attack.1	6056.7297442277	2	2014-03-31
1.initFO	6056.72998226706	2	2014-03-31
1.disengage	6109.67809722226	2	2014-03-31
1.attack.3	6233.6739847242	2	2014-03-31
3.initFO	6233.67457896089	2	2014-03-31
3.disengage	6240.06079927738	2	2014-03-31
clock.time	6300	2	2014-03-31
7.attack.4	6368.64930897775	2	2014-03-31
4.initSF	6368.64945026689	2	2014-03-31
7.disengage	6377.46017564793	2	2014-03-31
7.attack.4	6440.4900876429	2	2014-03-31
4.initFO	6440.49154776083	2	2014-03-31
4.disengage	6450.33200981113	2	2014-03-31
1.attack.7	6561.55113365266	2	2014-03-31
7.initFO	6561.55357463325	2	2014-03-31
7.disengage	6678.20557799841	2	2014-03-31
3.attack.4	6710.20739494467	2	2014-03-31
4.initFO	6710.20746657993	2	2014-03-31
4.disengage	6733.73208267007	2	2014-03-31
3.attack.4	6757.81826686438	2	2014-03-31
4.initSF	6757.82132852002	2	2014-03-31
3.disengage	6760.33459561303	2	2014-03-31
30.arrive	6836.54917921104	2	2014-03-31
4.attack.7	6869.10582787874	2	2014-03-31
7.initFO	6869.10611948851	2	2014-03-31
4.disengage	6888.02083304442	2	2014-03-31
4.attack.1	7171.59991783901	2	2014-03-31
1.initSF	7171.59996217097	2	2014-03-31
fem.exit	7176.267	1	2014-03-31
1.disengage	7179.09450044028	1	2014-03-31
clock.time	7200	1	2014-03-31
7.attack.30	7255.54316394533	1	2014-03-31
30.initCH	7255.54340254316	1	2014-03-31
3.depart	7272.80411340961	1	2014-03-31
7.disengage	7374.11263587211	1	2014-03-31
7.attack.30	7376.98660844707	1	2014-03-31
30.initFO	7376.98674225353	1	2014-03-31
7.disengage	7424.79535403226	1	2014-03-31
1.depart	7428.48217244218	1	2014-03-31
30.attack.4	7494.28381314545	1	2014-03-31
4.initFO	7494.28385612063	1	2014-03-31
7.depart	7616.68406478298	1	2014-03-31
3.arrive	7700.76712728695	1	2014-03-31
30.disengage	7956.45023794946	1	2014-03-31
30.depart	7997.21002783926	1	2014-03-31
clock.time	8100	1	2014-03-31
30.arrive	8214.65878839568	1	2014-03-31
4.attack.30	8237.76879201416	1	2014-03-31
30.initCH	8237.76955249068	1	2014-03-31
4.disengage	8250.02468381314	1	2014-03-31
29.arrive	8257.08	1	2014-03-31
30.depart	8406.6200378368	1	2014-03-31
29.depart	8488.2268718065	1	2014-03-31
4.depart	8858.73462837291	1	2014-03-31
clock.time	9000	1	2014-03-31
3.depart	9077.63752826846	1	2014-03-31
end.obs	10818	1	2014-03-31
