## Supplemental_reproducible_code for "Fighting isn’t sexy in lekking Greater Sage-grouse (*Centrocercus urophasianus*)": pres_exact_day_2

Events	Time	Date	Bird_ID	Type
1.arrive	0	2014-03-31	1	arrive
3.arrive	0	2014-03-31	3	arrive
20.arrive	26.36	2014-03-31	20	arrive
4.arrive	32.27	2014-03-31	4	arrive
2.arrive	63.2	2014-03-31	2	arrive
20.depart	127.741161470391	2014-03-31	20	depart
23.arrive	200.37	2014-03-31	23	arrive
23.depart	237.525821277859	2014-03-31	23	depart
25.arrive	491.16	2014-03-31	25	arrive
7.arrive	1053.39	2014-03-31	7	arrive
30.arrive	1358.82	2014-03-31	30	arrive
30.depart	1415.34724979311	2014-03-31	30	depart
30.arrive	1751.92119939342	2014-03-31	30	arrive
30.depart	2343.62157347936	2014-03-31	30	depart
27.arrive	2449.65	2014-03-31	27	arrive
27.depart	2675.52939142185	2014-03-31	27	depart
28.arrive	2725.69	2014-03-31	28	arrive
28.depart	3138.03677373916	2014-03-31	28	depart
30.arrive	3267.59979044075	2014-03-31	30	arrive
30.depart	3425.47467756308	2014-03-31	30	depart
30.arrive	3640.89634114032	2014-03-31	30	arrive
30.depart	3943.88341536149	2014-03-31	30	depart
2.depart	4389.02437057924	2014-03-31	2	depart
30.arrive	4826.26134475089	2014-03-31	30	arrive
25.depart	4960.33651414098	2014-03-31	25	depart
30.depart	5243.99202682793	2014-03-31	30	depart
30.arrive	6836.54917921104	2014-03-31	30	arrive
3.depart	7272.80411340961	2014-03-31	3	depart
1.depart	7428.48217244218	2014-03-31	1	depart
7.depart	7616.68406478298	2014-03-31	7	depart
3.arrive	7700.76712728695	2014-03-31	3	arrive
30.depart	7997.21002783926	2014-03-31	30	depart
30.arrive	8214.65878839568	2014-03-31	30	arrive
29.arrive	8257.08	2014-03-31	29	arrive
30.depart	8406.6200378368	2014-03-31	30	depart
29.depart	8488.2268718065	2014-03-31	29	depart
4.depart	8858.73462837291	2014-03-31	4	depart
3.depart	9077.63752826846	2014-03-31	3	depart
