## Supplemental_reproducible_code for "Fighting isn’t sexy in lekking Greater Sage-grouse (*Centrocercus urophasianus*)": evlist_day2

Events	Time
0	26.36
0	32.27
88	49.1769905970229
931	49.1771891965151
964	51.9826625231527
0	63.2
0	200.37
0	404.267
59	483.908484081257
871	483.91108407463
0	491.16
963	494.961246981956
59	667.278211192499
871	667.278503902601
961	723.167897247614
19	785.580489061143
920	785.582100007156
961	790.808560026465
77	833.249772498184
920	833.251008840655
963	839.491877568159
32	851.702430863707
934	851.702721750719
964	855.444837205748
716	895.278217886266
920	895.278800373667
985	897.27978822905
0	900
991	909.807993997241
1021	924.222588354266
0	1053.39
719	1054.13546490626
923	1054.13605707385
985	1056.21487320521
719	1080.47771863568
923	1080.47941694743
193	1092.55053210466
920	1092.55159763404
967	1093.53207207386
985	1094.33528197454
719	1116.97192647889
923	1116.97219233523
19	1127.1387646736
890	1127.13898677099
985	1131.38909326331
980	1132.23613710271
716	1151.69726834159
890	1151.6983641403
88	1195.91127070103
871	1195.913076645
961	1209.562936278
985	1215.31296503931
106	1304.50219038227
920	1304.50239194099
964	1306.32362631418
193	1344.87533802808
920	1344.87681034347
967	1346.96904792918
193	1354.50004665163
920	1354.50005896336
967	1354.63375872442
0	1358.82
725	1369.01889252971
930	1369.01996130885
985	1373.60884038539
32	1376.25388553427
874	1376.25476143192
962	1398.22026577045
667	1422.40474838683
930	1422.40513450255
983	1427.90597406384
116	1431.41561350258
930	1431.4159308012
964	1443.42402478628
193	1450.85131084314
950	1450.85323233341
667	1451.26995379422
930	1451.27007067689
983	1452.19508841813
967	1458.94216276588
667	1502.5568572536
960	1502.55714213922
983	1509.98255069189
32	1554.73932212879
874	1554.74063057874
193	1608.71739162492
890	1608.718125137
962	1609.28634916651
967	1667.66972732801
0	1800
77	1807.29839615508
920	1807.30047853099
963	1811.22050291435
77	1818.6073607945
920	1818.60754487545
963	1823.96364540267
29	1841.97399396705
930	1841.97545272437
961	1844.73335330327
667	1846.35130691118
930	1846.35160737686
983	1856.5413845113
58	1885.66155294314
930	1885.66313087486
962	1888.22261007099
203	1896.89155397262
930	1896.89319931709
967	1897.36386881983
58	1937.14442769829
930	1937.14579271124
962	1937.76203941349
719	1940.71401114728
923	1940.71401192901
985	1943.78088678699
864	1987.37910207706
923	1987.38186038029
193	2066.00763771309
920	2066.00908089284
967	2069.52533479283
77	2082.06354075264
890	2082.06356859031
990	2186.83821594951
29	2194.18781361257
930	2194.19117022479
961	2195.11821120005
667	2241.5442989222
930	2241.54600130735
983	2248.03517268374
1	2248.88627054727
872	2248.88715640535
725	2296.81821310335
930	2296.81865015678
985	2302.596762657
961	2319.62391070382
963	2326.04871349393
725	2332.00474440298
930	2332.00504296767
985	2332.33144557506
31	2335.06059097009
873	2335.0613453548
1080	2337.42354848491
963	2379.85258848086
90	2405.33000026679
873	2405.33028377868
964	2420.45047157906
0	2449.65
77	2491.85218812778
920	2491.85252030225
963	2492.31419180855
88	2498.31639311611
871	2498.3166729498
964	2555.87837958531
716	2588.73210146762
890	2588.73221756008
985	2667.31440636981
178	2688.27849792172
874	2688.27948074627
0	2700
0	2725.69
808	2730.65788578686
895	2730.65938028004
967	2744.56328677377
178	2758.97770965077
874	2758.9804193508
985	2762.75705996771
723	2768.05851295753
928	2768.05912236746
985	2782.97836003054
27	2783.83430537947
928	2783.83444111021
961	2798.08621055796
723	2799.80598007178
898	2799.80615795693
1	2822.65089844773
932	2822.6513732082
961	2835.5721547557
967	2842.93426840009
0	2860.87946109218
988	2890.57164386881
723	2921.32894251171
898	2921.32907714624
77	2928.43081247571
890	2928.43231991657
963	2930.40217930953
985	2951.48702940179
662	2951.79376609186
955	2951.79807036807
29	2955.25342324855
930	2955.2537876706
961	2957.30491007631
58	2960.23100380301
930	2960.23376171173
962	2964.67556339964
983	2967.44408170281
32	2968.49655904634
874	2968.49676423387
723	2971.14146220513
928	2971.14197060185
985	2972.37159987552
723	2975.316310498
958	2975.31789300417
985	2977.01170772961
723	2981.31565032936
898	2981.31567321537
29	3025.5431505521
930	3025.54333894839
988	3028.06961761418
961	3028.3655240872
808	3040.28604093041
955	3040.2883994943
988	3044.12872821607
665	3050.95261268624
958	3050.95266400736
962	3051.90062136661
988	3054.01515976533
725	3057.97021200727
930	3057.97285143705
665	3061.45611636297
898	3061.4601328736
985	3063.64609295968
116	3068.02023752609
930	3068.02036352369
964	3068.32945930581
1	3071.3004524685
872	3071.3004743252
961	3090.84098211057
89	3109.04592252887
872	3109.04611582353
988	3159.46604757314
723	3187.88885949206
928	3187.88965716867
985	3200.4796114884
723	3209.67202369656
928	3209.67329722945
985	3210.55054649957
203	3216.21013259768
930	3216.21096239928
967	3218.62155058293
667	3223.8065463297
960	3223.80756216973
962	3228.04488048158
89	3234.78039859574
932	3234.78412659263
983	3235.01103959134
962	3248.1699558909
32	3263.62982450155
874	3263.63239937102
64	3266.57882794554
877	3266.57904306992
963	3276.11353250077
808	3298.58861336648
895	3298.58988271216
962	3332.72927349872
988	3339.02231714366
803	3355.98011336849
920	3355.98113779455
988	3357.33348168594
19	3382.93159576709
920	3382.93369511762
961	3383.00375560025
19	3413.77158173082
920	3413.77256667888
808	3415.70292340209
925	3415.70329005187
961	3418.51605817132
19	3420.01830911818
920	3420.01915155621
988	3423.30851024349
961	3426.67783866019
178	3438.29868541097
874	3438.29903965396
967	3446.16875933137
575	3446.69026189421
925	3446.69068894495
980	3462.80059290205
808	3468.68116903701
895	3468.68145232535
985	3473.99069263873
808	3476.88223725324
955	3476.88380638826
985	3480.22744244345
106	3481.26091572639
920	3481.26135545661
964	3481.35675617646
77	3491.85493229283
920	3491.85547350751
963	3496.24043547653
716	3521.79653431769
920	3521.79795649174
985	3523.23167322046
19	3533.11635045955
920	3533.11699437404
961	3536.8160016747
77	3575.67920029958
890	3575.67963140924
89	3581.70121638508
872	3581.70154054004
963	3584.00471263444
77	3594.40866955215
920	3594.41244493488
963	3597.24917001
0	3600
580	3607.67830413142
930	3607.67832875791
980	3609.14184522175
783	3627.11106692313
930	3627.11121811781
987	3627.61494898273
808	3630.99580429327
955	3630.99689793513
1080	3631.37800250912
988	3637.25306667483
808	3643.21378308997
955	3643.21457581276
988	3651.80242115365
662	3696.84589315484
895	3696.8461091397
962	3705.57268231181
985	3710.82535617933
808	3737.70541002231
925	3737.70649310827
988	3745.08831640081
806	3761.66788672998
893	3761.67208214578
60	3785.57884354411
872	3785.58024976706
963	3797.16249954166
988	3804.22319364608
662	3832.38265912413
955	3832.38379825974
983	3836.44950246572
22	3836.46378822129
953	3836.46434719548
961	3838.75030854853
26	3850.91446098466
927	3850.915998681
961	3851.12528294797
664	3858.93042722551
897	3858.93263637608
59	3859.65763742625
871	3859.65899493601
723	3872.8622968213
898	3872.8653033857
89	3882.32057674483
872	3882.32073163808
962	3905.49121742068
961	3913.43934575983
64	3937.38104789134
937	3937.38206039559
963	3948.42736737403
985	3959.01894884006
575	3961.73754330734
925	3961.73981355805
64	3966.48522569909
877	3966.48740121076
963	3967.20913386855
980	3974.23606291569
48	3985.68830863983
950	3985.6884653526
93	3989.62198388674
877	3989.62271809331
980	3993.4002657515
808	4013.47757960741
955	4013.47849049418
77	4018.0743973646
920	4018.07489191714
963	4018.39824764713
987	4019.22052009799
985	4031.6996726529
84	4066.40241233011
897	4066.40404198575
662	4067.01577404162
955	4067.02053230726
985	4081.39728702438
964	4084.31250201006
662	4158.24478598441
925	4158.24485280265
983	4159.959818257
658	4175.50095894328
920	4175.50169666763
983	4175.50177944005
963	4180.00548937712
177	4185.26677485266
873	4185.26757702649
777	4202.86679366808
893	4202.86686154113
987	4212.07916071763
553	4284.40982994675
872	4284.41068409283
962	4307.96060504636
723	4330.00296633369
898	4330.00395621693
988	4344.50405063789
808	4352.51650262415
925	4352.5180378697
963	4353.1954521702
77	4356.551196404
920	4356.55128422557
963	4358.31070963617
988	4360.98236730015
806	4384.3121650876
923	4384.31288178556
77	4386.49451938832
890	4386.49453975954
988	4389.67942300639
808	4404.87129718341
925	4404.87231964731
988	4411.99915411886
808	4416.772140236
925	4416.77394466894
988	4420.26446799557
963	4445.45813749464
808	4459.65404724788
925	4459.65478636642
988	4464.81140734008
808	4471.37770378385
925	4471.37839768612
988	4472.37272591108
779	4485.19775749892
895	4485.19785725824
0	4500
48	4649.53046967625
920	4649.53223789018
962	4652.64650888532
48	4653.17153818634
920	4653.17216599672
962	4653.82124697365
32	4661.03074726002
874	4661.03083712679
987	4673.95780516304
806	4676.48166401265
953	4676.48206657646
988	4690.64669995337
77	4703.20575587026
920	4703.20745375716
963	4703.78692804913
77	4703.94979680792
920	4703.94980976071
963	4712.95460891946
0	4721.0203832008
77	4751.88949557393
890	4751.88965725259
962	4757.40893753035
178	4769.54613324403
874	4769.54650106076
808	4780.24122953176
925	4780.24282468955
988	4796.31833685363
963	4808.49259048236
812	4842.95013569049
930	4842.9505467562
988	4843.32957530338
964	4854.79442617775
808	4857.22019276766
925	4857.22057912854
988	4860.86420551701
77	4872.65597578076
920	4872.65632800345
963	4877.71486447015
77	4887.43204069687
890	4887.43446777585
1080	4900.14275909234
808	4906.19653188215
925	4906.19667956859
988	4908.06214304748
808	4919.62413308097
925	4919.62455772891
988	4922.26022071548
963	4952.02514278973
61	5017.2386284343
874	5017.24203251024
777	5019.25064770207
953	5019.25089204429
193	5027.36482082226
890	5027.36561583795
987	5028.45349213889
806	5050.50776015183
953	5050.51130642523
964	5052.1371896335
983	5063.41437091396
967	5081.13537830593
93	5085.40751642414
877	5085.40925014242
77	5143.13682611399
920	5143.13725124472
963	5148.50927645531
964	5152.75545939586
0	5167.67316999705
1080	5172.2981960153
77	5192.80735975559
920	5192.80755850267
963	5195.79176098923
113	5211.04873498303
927	5211.04912304315
964	5215.1602735481
723	5215.97499073796
958	5215.97522128287
985	5217.51773218636
723	5225.89063619822
898	5225.89318813688
64	5227.91637498493
877	5227.91734580918
988	5228.9736918805
808	5230.41152967821
955	5230.41187748161
988	5231.22687988554
808	5239.48297047607
925	5239.48301771847
963	5243.55584162773
988	5244.23381645158
808	5247.24782380282
925	5247.25099820973
988	5259.0023412806
575	5260.50436631139
925	5260.50471336385
980	5261.34682571357
808	5272.27209677216
925	5272.27253854197
774	5273.39785002196
920	5273.39833092361
988	5282.68695588406
987	5283.31530247754
2	5292.14732008286
873	5292.14900808306
178	5295.12272789785
934	5295.12470548708
967	5302.36483718455
961	5314.57679700809
77	5316.57692700596
920	5316.57740972771
963	5316.6760971652
77	5317.56743091143
920	5317.56819681523
3	5318.01688631966
934	5318.01800374686
963	5320.12496803507
964	5333.60470768776
89	5339.21594871537
872	5339.2163467428
723	5366.38915834864
928	5366.38945362007
0	5370.77185436222
783	5379.97176494908
930	5379.97252776381
987	5381.03289910619
985	5383.45358453535
0	5400
962	5408.9245774134
810	5412.04817709772
927	5412.04873244604
988	5412.2991719015
665	5433.31627207426
898	5433.31800791158
725	5460.72510527165
930	5460.72569199605
985	5467.78062790143
64	5472.29429238384
877	5472.29520007792
963	5493.54567527039
988	5496.23665262101
665	5498.17517110832
898	5498.17528173563
988	5498.23897504699
808	5500.77068591324
955	5500.77435998144
985	5508.67080570923
77	5513.30362797411
950	5513.30365968445
723	5514.42673289579
928	5514.42687507558
985	5515.87034257707
963	5517.58281313567
723	5530.53269596542
928	5530.53335228995
985	5530.79996288159
3	5531.80207412454
874	5531.80219980639
723	5534.37221122821
898	5534.3722968695
988	5538.66513231771
777	5538.69237877253
893	5538.6931289927
808	5539.68386356453
925	5539.68595772692
988	5551.63214616722
203	5556.42763626404
930	5556.42777590686
967	5556.65994076906
987	5565.05840166869
665	5566.49270678222
928	5566.49309891977
983	5568.75446270808
723	5586.60558431844
928	5586.60581238109
985	5586.87981407505
781	5596.64204366295
928	5596.6426774505
987	5602.0655802599
964	5629.65611490441
808	5640.95668390186
895	5640.9569073724
61	5681.09015026066
934	5681.09028687016
964	5683.65474070198
3	5697.93579126796
874	5697.93736331369
988	5712.9948775091
808	5715.52092859555
925	5715.52161674645
988	5715.68276210612
808	5718.0569108266
925	5718.05714779582
988	5721.09899968876
808	5727.08639554639
925	5727.08708319079
988	5727.97405442688
808	5731.25568584423
895	5731.25587388471
193	5735.89102935989
920	5735.89263779799
967	5738.6728238076
985	5739.771315538
961	5743.75765091809
77	5747.34892836212
950	5747.35131517033
781	5756.22954166302
958	5756.22961878991
980	5762.87637217776
987	5768.65934248006
783	5778.38567112118
930	5778.38603305891
987	5780.13529654695
774	5781.48517717773
950	5781.486391925
980	5786.47368162483
177	5791.80711724143
933	5791.80711898965
812	5793.91397326748
930	5793.91475167285
988	5794.71172305644
967	5794.98818691546
774	5799.59018128168
920	5799.59054931085
719	5800.22439322921
923	5800.22612420505
985	5800.38165622952
987	5817.70163751686
781	5825.48871613576
928	5825.49023579832
987	5826.89907775184
665	5832.2832088232
958	5832.28363776323
988	5842.56142599724
781	5843.79336049664
928	5843.79508380945
116	5855.38187958039
930	5855.38193673679
964	5858.60355783157
987	5861.06896994042
779	5868.50283526273
925	5868.50300853749
987	5877.99589195465
719	5881.61379131774
923	5881.61464837362
985	5886.17849741104
806	5896.60495908686
923	5896.60696962169
988	5898.19730324942
806	5903.54823515626
923	5903.54962518196
988	5905.11175706599
193	5907.07968314165
920	5907.08027121192
967	5909.31865532807
554	5920.37032558194
873	5920.37089252585
662	5925.4836899902
925	5925.48554638599
983	5926.46192919299
808	5928.06577485459
925	5928.06604772602
988	5935.03143384716
963	5936.60386888371
1070	5961.75876718231
777	5974.31872459518
923	5974.31921795946
987	5976.99594866889
806	5986.76386957188
923	5986.7646540099
988	5988.52058462589
808	5990.65144903585
925	5990.65219010845
988	5994.98001180342
779	5998.14809672381
925	5998.14822445651
987	5998.59658468315
810	6001.66220343301
927	6001.66243646395
988	6039.2350516556
26	6044.35267718244
927	6044.35303769067
961	6049.08250072446
808	6051.18675942538
955	6051.18910646746
988	6053.15743400136
203	6057.36552688237
930	6057.36553151708
26	6057.36990566907
897	6057.37195866197
967	6064.65898023637
808	6082.89326813171
925	6082.89349796633
988	6083.29483286746
808	6086.07072074828
895	6086.07436871572
961	6129.28083435636
985	6137.67524675713
719	6143.16734656814
893	6143.16791440959
1078	6152.37392480472
985	6172.28592488862
719	6194.08603341124
923	6194.08891308431
985	6205.41909834922
177	6282.66625227264
873	6282.6663346508
0	6300
89	6387.66157603583
872	6387.66252101533
964	6397.136128314
89	6405.05154717658
872	6405.05209926823
967	6440.52152238313
962	6461.27069792939
32	6473.19814492072
934	6473.20169058528
962	6473.72882938225
178	6485.01553553507
874	6485.01582761764
967	6490.89093970927
29	6511.9551357855
930	6511.95633542278
961	6522.43514783631
203	6527.7418819262
960	6527.74425096636
967	6535.07507003002
32	6550.59747159721
874	6550.59773168355
962	6572.04885145235
31	6582.45044029619
873	6582.45176493803
700	6593.4676261157
934	6593.46839419987
985	6595.21211935287
963	6600.42239592652
87	6639.02593759521
930	6639.0275204211
963	6639.7541863488
87	6645.93962076049
930	6645.94271865167
963	6658.8091838485
725	6667.39668152792
930	6667.39669655946
985	6669.01001049128
58	6688.35387682771
930	6688.35681783336
962	6692.47492826051
783	6701.74241226924
930	6701.74351793265
987	6724.95067318604
29	6765.99545873917
930	6765.9968757734
961	6769.00859158761
725	6779.47943387103
930	6779.48008083306
985	6781.13394758786
725	6782.28222012306
930	6782.28235835597
985	6804.18033433962
783	6819.29867158732
930	6819.29867354898
987	6821.13438308295
87	6830.03067576766
930	6830.0307837776
963	6830.93715019748
667	6840.76159076982
930	6840.76169174223
983	6853.67278984091
783	6873.2932067717
930	6873.29447300421
987	6874.89021121765
87	6897.05741201258
930	6897.05762184333
963	6901.22759328319
64	6933.65025491306
877	6933.65415814803
967	6989.91579028863
93	6998.40015147385
877	6998.40016647168
779	7090.75863849693
955	7090.76153130125
964	7097.79557401283
1	7111.86159704392
932	7111.86171741102
961	7116.25989891585
29	7118.10882489343
930	7118.10882995752
961	7119.21238466907
985	7133.65357098028
1080	7147.84102581451
0	7176.267
89	7183.69519317444
872	7183.69546025224
0	7200
779	7237.66949632251
925	7237.67020043613
987	7251.66439952138
779	7253.47502196389
925	7253.47514678987
987	7263.54003941983
779	7263.72981010437
925	7263.73047254822
987	7265.57504888299
662	7278.38898300245
895	7278.39044850832
962	7329.50769973845
61	7364.1113620804
874	7364.11224338819
985	7383.32422348184
779	7438.98542516129
895	7438.98613141634
1052	7538.91697539725
963	7746.65349495585
61	7752.01685082582
874	7752.01740388334
964	7840.73993099612
2	7874.95763195177
873	7874.95862867008
987	7893.89516695502
779	7905.12751010176
925	7905.12956127499
987	7915.79886213263
779	7919.42906954209
925	7919.42993427209
987	7944.94670084557
1073	7951.6183132399
1054	7965.91423062516
779	8035.59020282491
925	8035.59068901243
987	8035.76485364272
779	8043.3590260342
895	8043.36002849872
0	8100
0	8257.08
987	8273.1252236722
961	8275.35606438713
779	8297.33606346228
895	8297.33647693155
985	8688.59524082378
782	8690.69647615618
959	8690.69678091739
1053	8966.43637535372
0	8991.52615264442
0	9000
989	9014.54709506921
1077	9015.06907939941
0	9108.72223497787
1057	9119.0261263179
2	9128.25273151884
873	9128.25427901025
961	9187.16005829514
1051	9210.07284088242
87	9210.09135985328
930	9210.09154786481
1079	9218.99527682191
963	9221.92004287583
1075	9248.65022793737
1080	9286.62141940787
1053	9459.13676232959
0	10818
