## Supplemental_reproducible_code for "Fighting isn’t sexy in lekking Greater Sage-grouse (*Centrocercus urophasianus*)": full_event_list_day2

Events	Time	Females	Date
20.arrive	26.36	1	2014-03-31
4.arrive	32.27	1	2014-03-31
4.attack.1	49.1769905970229	1	2014-03-31
1.initSF	49.1771891965151	1	2014-03-31
4.disengage	51.9826625231527	1	2014-03-31
2.arrive	63.2	1	2014-03-31
23.arrive	200.37	1	2014-03-31
fem.enter	404.267	2	2014-03-31
3.attack.1	483.908484081257	2	2014-03-31
1.initFO	483.91108407463	2	2014-03-31
25.arrive	491.16	2	2014-03-31
3.disengage	494.961246981956	2	2014-03-31
3.attack.1	667.278211192499	2	2014-03-31
1.initFO	667.278503902601	2	2014-03-31
1.disengage	723.167897247614	2	2014-03-31
1.attack.20	785.580489061143	2	2014-03-31
20.initCH	785.582100007156	2	2014-03-31
1.disengage	790.808560026465	2	2014-03-31
3.attack.20	833.249772498184	2	2014-03-31
20.initCH	833.251008840655	2	2014-03-31
3.disengage	839.491877568159	2	2014-03-31
2.attack.4	851.702430863707	2	2014-03-31
4.initSF	851.702721750719	2	2014-03-31
4.disengage	855.444837205748	2	2014-03-31
25.attack.20	895.278217886266	2	2014-03-31
20.initCH	895.278800373667	2	2014-03-31
25.disengage	897.27978822905	2	2014-03-31
clock.time	900	2	2014-03-31
1.cop.start	909.807993997241	2	2014-03-31
1.cop.end	924.222588354266	2	2014-03-31
7.arrive	1053.39	2	2014-03-31
25.attack.23	1054.13546490626	2	2014-03-31
23.initCH	1054.13605707385	2	2014-03-31
25.disengage	1056.21487320521	2	2014-03-31
25.attack.23	1080.47771863568	2	2014-03-31
23.initCH	1080.47941694743	2	2014-03-31
7.attack.20	1092.55053210466	2	2014-03-31
20.initCH	1092.55159763404	2	2014-03-31
7.disengage	1093.53207207386	2	2014-03-31
25.disengage	1094.33528197454	2	2014-03-31
25.attack.23	1116.97192647889	2	2014-03-31
23.initCH	1116.97219233523	2	2014-03-31
1.attack.20	1127.1387646736	2	2014-03-31
20.initFO	1127.13898677099	2	2014-03-31
25.disengage	1131.38909326331	2	2014-03-31
20.disengage	1132.23613710271	2	2014-03-31
25.attack.20	1151.69726834159	2	2014-03-31
20.initFO	1151.6983641403	2	2014-03-31
4.attack.1	1195.91127070103	2	2014-03-31
1.initFO	1195.913076645	2	2014-03-31
1.disengage	1209.562936278	2	2014-03-31
25.disengage	1215.31296503931	2	2014-03-31
4.attack.20	1304.50219038227	2	2014-03-31
20.initCH	1304.50239194099	2	2014-03-31
4.disengage	1306.32362631418	2	2014-03-31
7.attack.20	1344.87533802808	2	2014-03-31
20.initCH	1344.87681034347	2	2014-03-31
7.disengage	1346.96904792918	2	2014-03-31
7.attack.20	1354.50004665163	2	2014-03-31
20.initCH	1354.50005896336	2	2014-03-31
7.disengage	1354.63375872442	2	2014-03-31
30.arrive	1358.82	2	2014-03-31
25.attack.30	1369.01889252971	2	2014-03-31
30.initCH	1369.01996130885	2	2014-03-31
25.disengage	1373.60884038539	2	2014-03-31
2.attack.4	1376.25388553427	2	2014-03-31
4.initFO	1376.25476143192	2	2014-03-31
2.disengage	1398.22026577045	2	2014-03-31
23.attack.30	1422.40474838683	2	2014-03-31
30.initCH	1422.40513450255	2	2014-03-31
23.disengage	1427.90597406384	2	2014-03-31
4.attack.30	1431.41561350258	2	2014-03-31
30.initCH	1431.4159308012	2	2014-03-31
4.disengage	1443.42402478628	2	2014-03-31
7.attack.20	1450.85131084314	2	2014-03-31
20.initSF	1450.85323233341	2	2014-03-31
23.attack.30	1451.26995379422	2	2014-03-31
30.initCH	1451.27007067689	2	2014-03-31
23.disengage	1452.19508841813	2	2014-03-31
7.disengage	1458.94216276588	2	2014-03-31
23.attack.30	1502.5568572536	2	2014-03-31
30.initSF	1502.55714213922	2	2014-03-31
23.disengage	1509.98255069189	2	2014-03-31
2.attack.4	1554.73932212879	2	2014-03-31
4.initFO	1554.74063057874	2	2014-03-31
7.attack.20	1608.71739162492	2	2014-03-31
20.initFO	1608.718125137	2	2014-03-31
2.disengage	1609.28634916651	2	2014-03-31
7.disengage	1667.66972732801	2	2014-03-31
clock.time	1800	2	2014-03-31
3.attack.20	1807.29839615508	2	2014-03-31
20.initCH	1807.30047853099	2	2014-03-31
3.disengage	1811.22050291435	2	2014-03-31
3.attack.20	1818.6073607945	2	2014-03-31
20.initCH	1818.60754487545	2	2014-03-31
3.disengage	1823.96364540267	2	2014-03-31
1.attack.30	1841.97399396705	2	2014-03-31
30.initCH	1841.97545272437	2	2014-03-31
1.disengage	1844.73335330327	2	2014-03-31
23.attack.30	1846.35130691118	2	2014-03-31
30.initCH	1846.35160737686	2	2014-03-31
23.disengage	1856.5413845113	2	2014-03-31
2.attack.30	1885.66155294314	2	2014-03-31
30.initCH	1885.66313087486	2	2014-03-31
2.disengage	1888.22261007099	2	2014-03-31
7.attack.30	1896.89155397262	2	2014-03-31
30.initCH	1896.89319931709	2	2014-03-31
7.disengage	1897.36386881983	2	2014-03-31
2.attack.30	1937.14442769829	2	2014-03-31
30.initCH	1937.14579271124	2	2014-03-31
2.disengage	1937.76203941349	2	2014-03-31
25.attack.23	1940.71401114728	2	2014-03-31
23.initCH	1940.71401192901	2	2014-03-31
25.disengage	1943.78088678699	2	2014-03-31
30.attack.23	1987.37910207706	2	2014-03-31
23.initCH	1987.38186038029	2	2014-03-31
7.attack.20	2066.00763771309	2	2014-03-31
20.initCH	2066.00908089284	2	2014-03-31
7.disengage	2069.52533479283	2	2014-03-31
3.attack.20	2082.06354075264	2	2014-03-31
20.initFO	2082.06356859031	2	2014-03-31
30.disengage	2186.83821594951	2	2014-03-31
1.attack.30	2194.18781361257	2	2014-03-31
30.initCH	2194.19117022479	2	2014-03-31
1.disengage	2195.11821120005	2	2014-03-31
23.attack.30	2241.5442989222	2	2014-03-31
30.initCH	2241.54600130735	2	2014-03-31
23.disengage	2248.03517268374	2	2014-03-31
1.attack.2	2248.88627054727	2	2014-03-31
2.initFO	2248.88715640535	2	2014-03-31
25.attack.30	2296.81821310335	2	2014-03-31
30.initCH	2296.81865015678	2	2014-03-31
25.disengage	2302.596762657	2	2014-03-31
1.disengage	2319.62391070382	2	2014-03-31
3.disengage	2326.04871349393	2	2014-03-31
25.attack.30	2332.00474440298	2	2014-03-31
30.initCH	2332.00504296767	2	2014-03-31
25.disengage	2332.33144557506	2	2014-03-31
2.attack.3	2335.06059097009	2	2014-03-31
3.initFO	2335.0613453548	2	2014-03-31
30.depart	2337.42354848491	2	2014-03-31
3.disengage	2379.85258848086	2	2014-03-31
4.attack.3	2405.33000026679	2	2014-03-31
3.initFO	2405.33028377868	2	2014-03-31
4.disengage	2420.45047157906	2	2014-03-31
27.arrive	2449.65	2	2014-03-31
3.attack.20	2491.85218812778	2	2014-03-31
20.initCH	2491.85252030225	2	2014-03-31
3.disengage	2492.31419180855	2	2014-03-31
4.attack.1	2498.31639311611	2	2014-03-31
1.initFO	2498.3166729498	2	2014-03-31
4.disengage	2555.87837958531	2	2014-03-31
25.attack.20	2588.73210146762	2	2014-03-31
20.initFO	2588.73221756008	2	2014-03-31
25.disengage	2667.31440636981	2	2014-03-31
7.attack.4	2688.27849792172	2	2014-03-31
4.initFO	2688.27948074627	2	2014-03-31
clock.time	2700	2	2014-03-31
28.arrive	2725.69	2	2014-03-31
28.attack.25	2730.65788578686	2	2014-03-31
25.initFO	2730.65938028004	2	2014-03-31
7.disengage	2744.56328677377	2	2014-03-31
7.attack.4	2758.97770965077	2	2014-03-31
4.initFO	2758.9804193508	2	2014-03-31
25.disengage	2762.75705996771	2	2014-03-31
25.attack.28	2768.05851295753	2	2014-03-31
28.initCH	2768.05912236746	2	2014-03-31
25.disengage	2782.97836003054	2	2014-03-31
1.attack.28	2783.83430537947	2	2014-03-31
28.initCH	2783.83444111021	2	2014-03-31
1.disengage	2798.08621055796	2	2014-03-31
25.attack.28	2799.80598007178	2	2014-03-31
28.initFO	2799.80615795693	2	2014-03-31
1.attack.2	2822.65089844773	2	2014-03-31
2.initSF	2822.6513732082	2	2014-03-31
1.disengage	2835.5721547557	2	2014-03-31
7.disengage	2842.93426840009	2	2014-03-31
30.arrive	2860.87946109218	2	2014-03-31
28.disengage	2890.57164386881	2	2014-03-31
25.attack.28	2921.32894251171	2	2014-03-31
28.initFO	2921.32907714624	2	2014-03-31
3.attack.20	2928.43081247571	2	2014-03-31
20.initFO	2928.43231991657	2	2014-03-31
3.disengage	2930.40217930953	2	2014-03-31
25.disengage	2951.48702940179	2	2014-03-31
23.attack.25	2951.79376609186	2	2014-03-31
25.initSF	2951.79807036807	2	2014-03-31
1.attack.30	2955.25342324855	2	2014-03-31
30.initCH	2955.2537876706	2	2014-03-31
1.disengage	2957.30491007631	2	2014-03-31
2.attack.30	2960.23100380301	2	2014-03-31
30.initCH	2960.23376171173	2	2014-03-31
2.disengage	2964.67556339964	2	2014-03-31
23.disengage	2967.44408170281	2	2014-03-31
2.attack.4	2968.49655904634	2	2014-03-31
4.initFO	2968.49676423387	2	2014-03-31
25.attack.28	2971.14146220513	2	2014-03-31
28.initCH	2971.14197060185	2	2014-03-31
25.disengage	2972.37159987552	2	2014-03-31
25.attack.28	2975.316310498	2	2014-03-31
28.initSF	2975.31789300417	2	2014-03-31
25.disengage	2977.01170772961	2	2014-03-31
25.attack.28	2981.31565032936	2	2014-03-31
28.initFO	2981.31567321537	2	2014-03-31
1.attack.30	3025.5431505521	2	2014-03-31
30.initCH	3025.54333894839	2	2014-03-31
28.disengage	3028.06961761418	2	2014-03-31
1.disengage	3028.3655240872	2	2014-03-31
28.attack.25	3040.28604093041	2	2014-03-31
25.initSF	3040.2883994943	2	2014-03-31
28.disengage	3044.12872821607	2	2014-03-31
23.attack.28	3050.95261268624	2	2014-03-31
28.initSF	3050.95266400736	2	2014-03-31
2.disengage	3051.90062136661	2	2014-03-31
28.disengage	3054.01515976533	2	2014-03-31
25.attack.30	3057.97021200727	2	2014-03-31
30.initCH	3057.97285143705	2	2014-03-31
23.attack.28	3061.45611636297	2	2014-03-31
28.initFO	3061.4601328736	2	2014-03-31
25.disengage	3063.64609295968	2	2014-03-31
4.attack.30	3068.02023752609	2	2014-03-31
30.initCH	3068.02036352369	2	2014-03-31
4.disengage	3068.32945930581	2	2014-03-31
1.attack.2	3071.3004524685	2	2014-03-31
2.initFO	3071.3004743252	2	2014-03-31
1.disengage	3090.84098211057	2	2014-03-31
4.attack.2	3109.04592252887	2	2014-03-31
2.initFO	3109.04611582353	2	2014-03-31
28.disengage	3159.46604757314	2	2014-03-31
25.attack.28	3187.88885949206	2	2014-03-31
28.initCH	3187.88965716867	2	2014-03-31
25.disengage	3200.4796114884	2	2014-03-31
25.attack.28	3209.67202369656	2	2014-03-31
28.initCH	3209.67329722945	2	2014-03-31
25.disengage	3210.55054649957	2	2014-03-31
7.attack.30	3216.21013259768	2	2014-03-31
30.initCH	3216.21096239928	2	2014-03-31
7.disengage	3218.62155058293	2	2014-03-31
23.attack.30	3223.8065463297	2	2014-03-31
30.initSF	3223.80756216973	2	2014-03-31
2.disengage	3228.04488048158	2	2014-03-31
4.attack.2	3234.78039859574	2	2014-03-31
2.initSF	3234.78412659263	2	2014-03-31
23.disengage	3235.01103959134	2	2014-03-31
2.disengage	3248.1699558909	2	2014-03-31
2.attack.4	3263.62982450155	2	2014-03-31
4.initFO	3263.63239937102	2	2014-03-31
3.attack.7	3266.57882794554	2	2014-03-31
7.initFO	3266.57904306992	2	2014-03-31
3.disengage	3276.11353250077	2	2014-03-31
28.attack.25	3298.58861336648	2	2014-03-31
25.initFO	3298.58988271216	2	2014-03-31
2.disengage	3332.72927349872	2	2014-03-31
28.disengage	3339.02231714366	2	2014-03-31
28.attack.20	3355.98011336849	2	2014-03-31
20.initCH	3355.98113779455	2	2014-03-31
28.disengage	3357.33348168594	2	2014-03-31
1.attack.20	3382.93159576709	2	2014-03-31
20.initCH	3382.93369511762	2	2014-03-31
1.disengage	3383.00375560025	2	2014-03-31
1.attack.20	3413.77158173082	2	2014-03-31
20.initCH	3413.77256667888	2	2014-03-31
28.attack.25	3415.70292340209	2	2014-03-31
25.initCH	3415.70329005187	2	2014-03-31
1.disengage	3418.51605817132	2	2014-03-31
1.attack.20	3420.01830911818	2	2014-03-31
20.initCH	3420.01915155621	2	2014-03-31
28.disengage	3423.30851024349	2	2014-03-31
1.disengage	3426.67783866019	2	2014-03-31
7.attack.4	3438.29868541097	2	2014-03-31
4.initFO	3438.29903965396	2	2014-03-31
7.disengage	3446.16875933137	2	2014-03-31
20.attack.25	3446.69026189421	2	2014-03-31
25.initCH	3446.69068894495	2	2014-03-31
20.disengage	3462.80059290205	2	2014-03-31
28.attack.25	3468.68116903701	2	2014-03-31
25.initFO	3468.68145232535	2	2014-03-31
25.disengage	3473.99069263873	2	2014-03-31
28.attack.25	3476.88223725324	2	2014-03-31
25.initSF	3476.88380638826	2	2014-03-31
25.disengage	3480.22744244345	2	2014-03-31
4.attack.20	3481.26091572639	2	2014-03-31
20.initCH	3481.26135545661	2	2014-03-31
4.disengage	3481.35675617646	2	2014-03-31
3.attack.20	3491.85493229283	2	2014-03-31
20.initCH	3491.85547350751	2	2014-03-31
3.disengage	3496.24043547653	2	2014-03-31
25.attack.20	3521.79653431769	2	2014-03-31
20.initCH	3521.79795649174	2	2014-03-31
25.disengage	3523.23167322046	2	2014-03-31
1.attack.20	3533.11635045955	2	2014-03-31
20.initCH	3533.11699437404	2	2014-03-31
1.disengage	3536.8160016747	2	2014-03-31
3.attack.20	3575.67920029958	2	2014-03-31
20.initFO	3575.67963140924	2	2014-03-31
4.attack.2	3581.70121638508	2	2014-03-31
2.initFO	3581.70154054004	2	2014-03-31
3.disengage	3584.00471263444	2	2014-03-31
3.attack.20	3594.40866955215	2	2014-03-31
20.initCH	3594.41244493488	2	2014-03-31
3.disengage	3597.24917001	2	2014-03-31
clock.time	3600	2	2014-03-31
20.attack.30	3607.67830413142	2	2014-03-31
30.initCH	3607.67832875791	2	2014-03-31
20.disengage	3609.14184522175	2	2014-03-31
27.attack.30	3627.11106692313	2	2014-03-31
30.initCH	3627.11121811781	2	2014-03-31
27.disengage	3627.61494898273	2	2014-03-31
28.attack.25	3630.99580429327	2	2014-03-31
25.initSF	3630.99689793513	2	2014-03-31
30.depart	3631.37800250912	2	2014-03-31
28.disengage	3637.25306667483	2	2014-03-31
28.attack.25	3643.21378308997	2	2014-03-31
25.initSF	3643.21457581276	2	2014-03-31
28.disengage	3651.80242115365	2	2014-03-31
23.attack.25	3696.84589315484	2	2014-03-31
25.initFO	3696.8461091397	2	2014-03-31
2.disengage	3705.57268231181	2	2014-03-31
25.disengage	3710.82535617933	2	2014-03-31
28.attack.25	3737.70541002231	2	2014-03-31
25.initCH	3737.70649310827	2	2014-03-31
28.disengage	3745.08831640081	2	2014-03-31
28.attack.23	3761.66788672998	2	2014-03-31
23.initFO	3761.67208214578	2	2014-03-31
3.attack.2	3785.57884354411	2	2014-03-31
2.initFO	3785.58024976706	2	2014-03-31
3.disengage	3797.16249954166	2	2014-03-31
28.disengage	3804.22319364608	2	2014-03-31
23.attack.25	3832.38265912413	2	2014-03-31
25.initSF	3832.38379825974	2	2014-03-31
23.disengage	3836.44950246572	2	2014-03-31
1.attack.23	3836.46378822129	2	2014-03-31
23.initSF	3836.46434719548	2	2014-03-31
1.disengage	3838.75030854853	2	2014-03-31
1.attack.27	3850.91446098466	2	2014-03-31
27.initCH	3850.915998681	2	2014-03-31
1.disengage	3851.12528294797	2	2014-03-31
23.attack.27	3858.93042722551	2	2014-03-31
27.initFO	3858.93263637608	2	2014-03-31
3.attack.1	3859.65763742625	2	2014-03-31
1.initFO	3859.65899493601	2	2014-03-31
25.attack.28	3872.8622968213	2	2014-03-31
28.initFO	3872.8653033857	2	2014-03-31
4.attack.2	3882.32057674483	2	2014-03-31
2.initFO	3882.32073163808	2	2014-03-31
2.disengage	3905.49121742068	2	2014-03-31
1.disengage	3913.43934575983	2	2014-03-31
3.attack.7	3937.38104789134	2	2014-03-31
7.initSF	3937.38206039559	2	2014-03-31
3.disengage	3948.42736737403	2	2014-03-31
25.disengage	3959.01894884006	2	2014-03-31
20.attack.25	3961.73754330734	2	2014-03-31
25.initCH	3961.73981355805	2	2014-03-31
3.attack.7	3966.48522569909	2	2014-03-31
7.initFO	3966.48740121076	2	2014-03-31
3.disengage	3967.20913386855	2	2014-03-31
20.disengage	3974.23606291569	2	2014-03-31
2.attack.20	3985.68830863983	2	2014-03-31
20.initSF	3985.6884653526	2	2014-03-31
4.attack.7	3989.62198388674	2	2014-03-31
7.initFO	3989.62271809331	2	2014-03-31
20.disengage	3993.4002657515	2	2014-03-31
28.attack.25	4013.47757960741	2	2014-03-31
25.initSF	4013.47849049418	2	2014-03-31
3.attack.20	4018.0743973646	2	2014-03-31
20.initCH	4018.07489191714	2	2014-03-31
3.disengage	4018.39824764713	2	2014-03-31
27.disengage	4019.22052009799	2	2014-03-31
25.disengage	4031.6996726529	2	2014-03-31
3.attack.27	4066.40241233011	2	2014-03-31
27.initFO	4066.40404198575	2	2014-03-31
23.attack.25	4067.01577404162	2	2014-03-31
25.initSF	4067.02053230726	2	2014-03-31
25.disengage	4081.39728702438	2	2014-03-31
4.disengage	4084.31250201006	2	2014-03-31
23.attack.25	4158.24478598441	2	2014-03-31
25.initCH	4158.24485280265	2	2014-03-31
23.disengage	4159.959818257	2	2014-03-31
23.attack.20	4175.50095894328	2	2014-03-31
20.initCH	4175.50169666763	2	2014-03-31
23.disengage	4175.50177944005	2	2014-03-31
3.disengage	4180.00548937712	2	2014-03-31
7.attack.3	4185.26677485266	2	2014-03-31
3.initFO	4185.26757702649	2	2014-03-31
27.attack.23	4202.86679366808	2	2014-03-31
23.initFO	4202.86686154113	2	2014-03-31
27.disengage	4212.07916071763	2	2014-03-31
20.attack.2	4284.40982994675	2	2014-03-31
2.initFO	4284.41068409283	2	2014-03-31
2.disengage	4307.96060504636	2	2014-03-31
25.attack.28	4330.00296633369	2	2014-03-31
28.initFO	4330.00395621693	2	2014-03-31
28.disengage	4344.50405063789	2	2014-03-31
28.attack.25	4352.51650262415	2	2014-03-31
25.initCH	4352.5180378697	2	2014-03-31
3.disengage	4353.1954521702	2	2014-03-31
3.attack.20	4356.551196404	2	2014-03-31
20.initCH	4356.55128422557	2	2014-03-31
3.disengage	4358.31070963617	2	2014-03-31
28.disengage	4360.98236730015	2	2014-03-31
28.attack.23	4384.3121650876	2	2014-03-31
23.initCH	4384.31288178556	2	2014-03-31
3.attack.20	4386.49451938832	2	2014-03-31
20.initFO	4386.49453975954	2	2014-03-31
28.disengage	4389.67942300639	2	2014-03-31
28.attack.25	4404.87129718341	2	2014-03-31
25.initCH	4404.87231964731	2	2014-03-31
28.disengage	4411.99915411886	2	2014-03-31
28.attack.25	4416.772140236	2	2014-03-31
25.initCH	4416.77394466894	2	2014-03-31
28.disengage	4420.26446799557	2	2014-03-31
3.disengage	4445.45813749464	2	2014-03-31
28.attack.25	4459.65404724788	2	2014-03-31
25.initCH	4459.65478636642	2	2014-03-31
28.disengage	4464.81140734008	2	2014-03-31
28.attack.25	4471.37770378385	2	2014-03-31
25.initCH	4471.37839768612	2	2014-03-31
28.disengage	4472.37272591108	2	2014-03-31
27.attack.25	4485.19775749892	2	2014-03-31
25.initFO	4485.19785725824	2	2014-03-31
clock.time	4500	2	2014-03-31
2.attack.20	4649.53046967625	2	2014-03-31
20.initCH	4649.53223789018	2	2014-03-31
2.disengage	4652.64650888532	2	2014-03-31
2.attack.20	4653.17153818634	2	2014-03-31
20.initCH	4653.17216599672	2	2014-03-31
2.disengage	4653.82124697365	2	2014-03-31
2.attack.4	4661.03074726002	2	2014-03-31
4.initFO	4661.03083712679	2	2014-03-31
27.disengage	4673.95780516304	2	2014-03-31
28.attack.23	4676.48166401265	2	2014-03-31
23.initSF	4676.48206657646	2	2014-03-31
28.disengage	4690.64669995337	2	2014-03-31
3.attack.20	4703.20575587026	2	2014-03-31
20.initCH	4703.20745375716	2	2014-03-31
3.disengage	4703.78692804913	2	2014-03-31
3.attack.20	4703.94979680792	2	2014-03-31
20.initCH	4703.94980976071	2	2014-03-31
3.disengage	4712.95460891946	2	2014-03-31
30.arrive	4721.0203832008	2	2014-03-31
3.attack.20	4751.88949557393	2	2014-03-31
20.initFO	4751.88965725259	2	2014-03-31
2.disengage	4757.40893753035	2	2014-03-31
7.attack.4	4769.54613324403	2	2014-03-31
4.initFO	4769.54650106076	2	2014-03-31
28.attack.25	4780.24122953176	2	2014-03-31
25.initCH	4780.24282468955	2	2014-03-31
28.disengage	4796.31833685363	2	2014-03-31
3.disengage	4808.49259048236	2	2014-03-31
28.attack.30	4842.95013569049	2	2014-03-31
30.initCH	4842.9505467562	2	2014-03-31
28.disengage	4843.32957530338	2	2014-03-31
4.disengage	4854.79442617775	2	2014-03-31
28.attack.25	4857.22019276766	2	2014-03-31
25.initCH	4857.22057912854	2	2014-03-31
28.disengage	4860.86420551701	2	2014-03-31
3.attack.20	4872.65597578076	2	2014-03-31
20.initCH	4872.65632800345	2	2014-03-31
3.disengage	4877.71486447015	2	2014-03-31
3.attack.20	4887.43204069687	2	2014-03-31
20.initFO	4887.43446777585	2	2014-03-31
30.depart	4900.14275909234	2	2014-03-31
28.attack.25	4906.19653188215	2	2014-03-31
25.initCH	4906.19667956859	2	2014-03-31
28.disengage	4908.06214304748	2	2014-03-31
28.attack.25	4919.62413308097	2	2014-03-31
25.initCH	4919.62455772891	2	2014-03-31
28.disengage	4922.26022071548	2	2014-03-31
3.disengage	4952.02514278973	2	2014-03-31
3.attack.4	5017.2386284343	2	2014-03-31
4.initFO	5017.24203251024	2	2014-03-31
27.attack.23	5019.25064770207	2	2014-03-31
23.initSF	5019.25089204429	2	2014-03-31
7.attack.20	5027.36482082226	2	2014-03-31
20.initFO	5027.36561583795	2	2014-03-31
27.disengage	5028.45349213889	2	2014-03-31
28.attack.23	5050.50776015183	2	2014-03-31
23.initSF	5050.51130642523	2	2014-03-31
4.disengage	5052.1371896335	2	2014-03-31
23.disengage	5063.41437091396	2	2014-03-31
7.disengage	5081.13537830593	2	2014-03-31
4.attack.7	5085.40751642414	2	2014-03-31
7.initFO	5085.40925014242	2	2014-03-31
3.attack.20	5143.13682611399	2	2014-03-31
20.initCH	5143.13725124472	2	2014-03-31
3.disengage	5148.50927645531	2	2014-03-31
4.disengage	5152.75545939586	2	2014-03-31
30.arrive	5167.67316999705	2	2014-03-31
30.depart	5172.2981960153	2	2014-03-31
3.attack.20	5192.80735975559	2	2014-03-31
20.initCH	5192.80755850267	2	2014-03-31
3.disengage	5195.79176098923	2	2014-03-31
4.attack.27	5211.04873498303	2	2014-03-31
27.initCH	5211.04912304315	2	2014-03-31
4.disengage	5215.1602735481	2	2014-03-31
25.attack.28	5215.97499073796	2	2014-03-31
28.initSF	5215.97522128287	2	2014-03-31
25.disengage	5217.51773218636	2	2014-03-31
25.attack.28	5225.89063619822	2	2014-03-31
28.initFO	5225.89318813688	2	2014-03-31
3.attack.7	5227.91637498493	2	2014-03-31
7.initFO	5227.91734580918	2	2014-03-31
28.disengage	5228.9736918805	2	2014-03-31
28.attack.25	5230.41152967821	2	2014-03-31
25.initSF	5230.41187748161	2	2014-03-31
28.disengage	5231.22687988554	2	2014-03-31
28.attack.25	5239.48297047607	2	2014-03-31
25.initCH	5239.48301771847	2	2014-03-31
3.disengage	5243.55584162773	2	2014-03-31
28.disengage	5244.23381645158	2	2014-03-31
28.attack.25	5247.24782380282	2	2014-03-31
25.initCH	5247.25099820973	2	2014-03-31
28.disengage	5259.0023412806	2	2014-03-31
20.attack.25	5260.50436631139	2	2014-03-31
25.initCH	5260.50471336385	2	2014-03-31
20.disengage	5261.34682571357	2	2014-03-31
28.attack.25	5272.27209677216	2	2014-03-31
25.initCH	5272.27253854197	2	2014-03-31
27.attack.20	5273.39785002196	2	2014-03-31
20.initCH	5273.39833092361	2	2014-03-31
28.disengage	5282.68695588406	2	2014-03-31
27.disengage	5283.31530247754	2	2014-03-31
1.attack.3	5292.14732008286	2	2014-03-31
3.initFO	5292.14900808306	2	2014-03-31
7.attack.4	5295.12272789785	2	2014-03-31
4.initSF	5295.12470548708	2	2014-03-31
7.disengage	5302.36483718455	2	2014-03-31
1.disengage	5314.57679700809	2	2014-03-31
3.attack.20	5316.57692700596	2	2014-03-31
20.initCH	5316.57740972771	2	2014-03-31
3.disengage	5316.6760971652	2	2014-03-31
3.attack.20	5317.56743091143	2	2014-03-31
20.initCH	5317.56819681523	2	2014-03-31
1.attack.4	5318.01688631966	2	2014-03-31
4.initSF	5318.01800374686	2	2014-03-31
3.disengage	5320.12496803507	2	2014-03-31
4.disengage	5333.60470768776	2	2014-03-31
4.attack.2	5339.21594871537	2	2014-03-31
2.initFO	5339.2163467428	2	2014-03-31
25.attack.28	5366.38915834864	2	2014-03-31
28.initCH	5366.38945362007	2	2014-03-31
30.arrive	5370.77185436222	2	2014-03-31
27.attack.30	5379.97176494908	2	2014-03-31
30.initCH	5379.97252776381	2	2014-03-31
27.disengage	5381.03289910619	2	2014-03-31
25.disengage	5383.45358453535	2	2014-03-31
clock.time	5400	2	2014-03-31
2.disengage	5408.9245774134	2	2014-03-31
28.attack.27	5412.04817709772	2	2014-03-31
27.initCH	5412.04873244604	2	2014-03-31
28.disengage	5412.2991719015	2	2014-03-31
23.attack.28	5433.31627207426	2	2014-03-31
28.initFO	5433.31800791158	2	2014-03-31
25.attack.30	5460.72510527165	2	2014-03-31
30.initCH	5460.72569199605	2	2014-03-31
25.disengage	5467.78062790143	2	2014-03-31
3.attack.7	5472.29429238384	2	2014-03-31
7.initFO	5472.29520007792	2	2014-03-31
3.disengage	5493.54567527039	2	2014-03-31
28.disengage	5496.23665262101	2	2014-03-31
23.attack.28	5498.17517110832	2	2014-03-31
28.initFO	5498.17528173563	2	2014-03-31
28.disengage	5498.23897504699	2	2014-03-31
28.attack.25	5500.77068591324	2	2014-03-31
25.initSF	5500.77435998144	2	2014-03-31
25.disengage	5508.67080570923	2	2014-03-31
3.attack.20	5513.30362797411	2	2014-03-31
20.initSF	5513.30365968445	2	2014-03-31
25.attack.28	5514.42673289579	2	2014-03-31
28.initCH	5514.42687507558	2	2014-03-31
25.disengage	5515.87034257707	2	2014-03-31
3.disengage	5517.58281313567	2	2014-03-31
25.attack.28	5530.53269596542	2	2014-03-31
28.initCH	5530.53335228995	2	2014-03-31
25.disengage	5530.79996288159	2	2014-03-31
1.attack.4	5531.80207412454	2	2014-03-31
4.initFO	5531.80219980639	2	2014-03-31
25.attack.28	5534.37221122821	2	2014-03-31
28.initFO	5534.3722968695	2	2014-03-31
28.disengage	5538.66513231771	2	2014-03-31
27.attack.23	5538.69237877253	2	2014-03-31
23.initFO	5538.6931289927	2	2014-03-31
28.attack.25	5539.68386356453	2	2014-03-31
25.initCH	5539.68595772692	2	2014-03-31
28.disengage	5551.63214616722	2	2014-03-31
7.attack.30	5556.42763626404	2	2014-03-31
30.initCH	5556.42777590686	2	2014-03-31
7.disengage	5556.65994076906	2	2014-03-31
27.disengage	5565.05840166869	2	2014-03-31
23.attack.28	5566.49270678222	2	2014-03-31
28.initCH	5566.49309891977	2	2014-03-31
23.disengage	5568.75446270808	2	2014-03-31
25.attack.28	5586.60558431844	2	2014-03-31
28.initCH	5586.60581238109	2	2014-03-31
25.disengage	5586.87981407505	2	2014-03-31
27.attack.28	5596.64204366295	2	2014-03-31
28.initCH	5596.6426774505	2	2014-03-31
27.disengage	5602.0655802599	2	2014-03-31
4.disengage	5629.65611490441	2	2014-03-31
28.attack.25	5640.95668390186	2	2014-03-31
25.initFO	5640.9569073724	2	2014-03-31
3.attack.4	5681.09015026066	2	2014-03-31
4.initSF	5681.09028687016	2	2014-03-31
4.disengage	5683.65474070198	2	2014-03-31
1.attack.4	5697.93579126796	2	2014-03-31
4.initFO	5697.93736331369	2	2014-03-31
28.disengage	5712.9948775091	2	2014-03-31
28.attack.25	5715.52092859555	2	2014-03-31
25.initCH	5715.52161674645	2	2014-03-31
28.disengage	5715.68276210612	2	2014-03-31
28.attack.25	5718.0569108266	2	2014-03-31
25.initCH	5718.05714779582	2	2014-03-31
28.disengage	5721.09899968876	2	2014-03-31
28.attack.25	5727.08639554639	2	2014-03-31
25.initCH	5727.08708319079	2	2014-03-31
28.disengage	5727.97405442688	2	2014-03-31
28.attack.25	5731.25568584423	2	2014-03-31
25.initFO	5731.25587388471	2	2014-03-31
7.attack.20	5735.89102935989	2	2014-03-31
20.initCH	5735.89263779799	2	2014-03-31
7.disengage	5738.6728238076	2	2014-03-31
25.disengage	5739.771315538	2	2014-03-31
1.disengage	5743.75765091809	2	2014-03-31
3.attack.20	5747.34892836212	2	2014-03-31
20.initSF	5747.35131517033	2	2014-03-31
27.attack.28	5756.22954166302	2	2014-03-31
28.initSF	5756.22961878991	2	2014-03-31
20.disengage	5762.87637217776	2	2014-03-31
27.disengage	5768.65934248006	2	2014-03-31
27.attack.30	5778.38567112118	2	2014-03-31
30.initCH	5778.38603305891	2	2014-03-31
27.disengage	5780.13529654695	2	2014-03-31
27.attack.20	5781.48517717773	2	2014-03-31
20.initSF	5781.486391925	2	2014-03-31
20.disengage	5786.47368162483	2	2014-03-31
7.attack.3	5791.80711724143	2	2014-03-31
3.initSF	5791.80711898965	2	2014-03-31
28.attack.30	5793.91397326748	2	2014-03-31
30.initCH	5793.91475167285	2	2014-03-31
28.disengage	5794.71172305644	2	2014-03-31
7.disengage	5794.98818691546	2	2014-03-31
27.attack.20	5799.59018128168	2	2014-03-31
20.initCH	5799.59054931085	2	2014-03-31
25.attack.23	5800.22439322921	2	2014-03-31
23.initCH	5800.22612420505	2	2014-03-31
25.disengage	5800.38165622952	2	2014-03-31
27.disengage	5817.70163751686	2	2014-03-31
27.attack.28	5825.48871613576	2	2014-03-31
28.initCH	5825.49023579832	2	2014-03-31
27.disengage	5826.89907775184	2	2014-03-31
23.attack.28	5832.2832088232	2	2014-03-31
28.initSF	5832.28363776323	2	2014-03-31
28.disengage	5842.56142599724	2	2014-03-31
27.attack.28	5843.79336049664	2	2014-03-31
28.initCH	5843.79508380945	2	2014-03-31
4.attack.30	5855.38187958039	2	2014-03-31
30.initCH	5855.38193673679	2	2014-03-31
4.disengage	5858.60355783157	2	2014-03-31
27.disengage	5861.06896994042	2	2014-03-31
27.attack.25	5868.50283526273	2	2014-03-31
25.initCH	5868.50300853749	2	2014-03-31
27.disengage	5877.99589195465	2	2014-03-31
25.attack.23	5881.61379131774	2	2014-03-31
23.initCH	5881.61464837362	2	2014-03-31
25.disengage	5886.17849741104	2	2014-03-31
28.attack.23	5896.60495908686	2	2014-03-31
23.initCH	5896.60696962169	2	2014-03-31
28.disengage	5898.19730324942	2	2014-03-31
28.attack.23	5903.54823515626	2	2014-03-31
23.initCH	5903.54962518196	2	2014-03-31
28.disengage	5905.11175706599	2	2014-03-31
7.attack.20	5907.07968314165	2	2014-03-31
20.initCH	5907.08027121192	2	2014-03-31
7.disengage	5909.31865532807	2	2014-03-31
20.attack.3	5920.37032558194	2	2014-03-31
3.initFO	5920.37089252585	2	2014-03-31
23.attack.25	5925.4836899902	2	2014-03-31
25.initCH	5925.48554638599	2	2014-03-31
23.disengage	5926.46192919299	2	2014-03-31
28.attack.25	5928.06577485459	2	2014-03-31
25.initCH	5928.06604772602	2	2014-03-31
28.disengage	5935.03143384716	2	2014-03-31
3.disengage	5936.60386888371	2	2014-03-31
20.depart	5961.75876718231	2	2014-03-31
27.attack.23	5974.31872459518	2	2014-03-31
23.initCH	5974.31921795946	2	2014-03-31
27.disengage	5976.99594866889	2	2014-03-31
28.attack.23	5986.76386957188	2	2014-03-31
23.initCH	5986.7646540099	2	2014-03-31
28.disengage	5988.52058462589	2	2014-03-31
28.attack.25	5990.65144903585	2	2014-03-31
25.initCH	5990.65219010845	2	2014-03-31
28.disengage	5994.98001180342	2	2014-03-31
27.attack.25	5998.14809672381	2	2014-03-31
25.initCH	5998.14822445651	2	2014-03-31
27.disengage	5998.59658468315	2	2014-03-31
28.attack.27	6001.66220343301	2	2014-03-31
27.initCH	6001.66243646395	2	2014-03-31
28.disengage	6039.2350516556	2	2014-03-31
1.attack.27	6044.35267718244	2	2014-03-31
27.initCH	6044.35303769067	2	2014-03-31
1.disengage	6049.08250072446	2	2014-03-31
28.attack.25	6051.18675942538	2	2014-03-31
25.initSF	6051.18910646746	2	2014-03-31
28.disengage	6053.15743400136	2	2014-03-31
7.attack.30	6057.36552688237	2	2014-03-31
30.initCH	6057.36553151708	2	2014-03-31
1.attack.27	6057.36990566907	2	2014-03-31
27.initFO	6057.37195866197	2	2014-03-31
7.disengage	6064.65898023637	2	2014-03-31
28.attack.25	6082.89326813171	2	2014-03-31
25.initCH	6082.89349796633	2	2014-03-31
28.disengage	6083.29483286746	2	2014-03-31
28.attack.25	6086.07072074828	2	2014-03-31
25.initFO	6086.07436871572	2	2014-03-31
1.disengage	6129.28083435636	2	2014-03-31
25.disengage	6137.67524675713	2	2014-03-31
25.attack.23	6143.16734656814	2	2014-03-31
23.initFO	6143.16791440959	2	2014-03-31
28.depart	6152.37392480472	2	2014-03-31
25.disengage	6172.28592488862	2	2014-03-31
25.attack.23	6194.08603341124	2	2014-03-31
23.initCH	6194.08891308431	2	2014-03-31
25.disengage	6205.41909834922	2	2014-03-31
7.attack.3	6282.66625227264	2	2014-03-31
3.initFO	6282.6663346508	2	2014-03-31
clock.time	6300	2	2014-03-31
4.attack.2	6387.66157603583	2	2014-03-31
2.initFO	6387.66252101533	2	2014-03-31
4.disengage	6397.136128314	2	2014-03-31
4.attack.2	6405.05154717658	2	2014-03-31
2.initFO	6405.05209926823	2	2014-03-31
7.disengage	6440.52152238313	2	2014-03-31
2.disengage	6461.27069792939	2	2014-03-31
2.attack.4	6473.19814492072	2	2014-03-31
4.initSF	6473.20169058528	2	2014-03-31
2.disengage	6473.72882938225	2	2014-03-31
7.attack.4	6485.01553553507	2	2014-03-31
4.initFO	6485.01582761764	2	2014-03-31
7.disengage	6490.89093970927	2	2014-03-31
1.attack.30	6511.9551357855	2	2014-03-31
30.initCH	6511.95633542278	2	2014-03-31
1.disengage	6522.43514783631	2	2014-03-31
7.attack.30	6527.7418819262	2	2014-03-31
30.initSF	6527.74425096636	2	2014-03-31
7.disengage	6535.07507003002	2	2014-03-31
2.attack.4	6550.59747159721	2	2014-03-31
4.initFO	6550.59773168355	2	2014-03-31
2.disengage	6572.04885145235	2	2014-03-31
2.attack.3	6582.45044029619	2	2014-03-31
3.initFO	6582.45176493803	2	2014-03-31
25.attack.4	6593.4676261157	2	2014-03-31
4.initSF	6593.46839419987	2	2014-03-31
25.disengage	6595.21211935287	2	2014-03-31
3.disengage	6600.42239592652	2	2014-03-31
3.attack.30	6639.02593759521	2	2014-03-31
30.initCH	6639.0275204211	2	2014-03-31
3.disengage	6639.7541863488	2	2014-03-31
3.attack.30	6645.93962076049	2	2014-03-31
30.initCH	6645.94271865167	2	2014-03-31
3.disengage	6658.8091838485	2	2014-03-31
25.attack.30	6667.39668152792	2	2014-03-31
30.initCH	6667.39669655946	2	2014-03-31
25.disengage	6669.01001049128	2	2014-03-31
2.attack.30	6688.35387682771	2	2014-03-31
30.initCH	6688.35681783336	2	2014-03-31
2.disengage	6692.47492826051	2	2014-03-31
27.attack.30	6701.74241226924	2	2014-03-31
30.initCH	6701.74351793265	2	2014-03-31
27.disengage	6724.95067318604	2	2014-03-31
1.attack.30	6765.99545873917	2	2014-03-31
30.initCH	6765.9968757734	2	2014-03-31
1.disengage	6769.00859158761	2	2014-03-31
25.attack.30	6779.47943387103	2	2014-03-31
30.initCH	6779.48008083306	2	2014-03-31
25.disengage	6781.13394758786	2	2014-03-31
25.attack.30	6782.28222012306	2	2014-03-31
30.initCH	6782.28235835597	2	2014-03-31
25.disengage	6804.18033433962	2	2014-03-31
27.attack.30	6819.29867158732	2	2014-03-31
30.initCH	6819.29867354898	2	2014-03-31
27.disengage	6821.13438308295	2	2014-03-31
3.attack.30	6830.03067576766	2	2014-03-31
30.initCH	6830.0307837776	2	2014-03-31
3.disengage	6830.93715019748	2	2014-03-31
23.attack.30	6840.76159076982	2	2014-03-31
30.initCH	6840.76169174223	2	2014-03-31
23.disengage	6853.67278984091	2	2014-03-31
27.attack.30	6873.2932067717	2	2014-03-31
30.initCH	6873.29447300421	2	2014-03-31
27.disengage	6874.89021121765	2	2014-03-31
3.attack.30	6897.05741201258	2	2014-03-31
30.initCH	6897.05762184333	2	2014-03-31
3.disengage	6901.22759328319	2	2014-03-31
3.attack.7	6933.65025491306	2	2014-03-31
7.initFO	6933.65415814803	2	2014-03-31
7.disengage	6989.91579028863	2	2014-03-31
4.attack.7	6998.40015147385	2	2014-03-31
7.initFO	6998.40016647168	2	2014-03-31
27.attack.25	7090.75863849693	2	2014-03-31
25.initSF	7090.76153130125	2	2014-03-31
4.disengage	7097.79557401283	2	2014-03-31
1.attack.2	7111.86159704392	2	2014-03-31
2.initSF	7111.86171741102	2	2014-03-31
1.disengage	7116.25989891585	2	2014-03-31
1.attack.30	7118.10882489343	2	2014-03-31
30.initCH	7118.10882995752	2	2014-03-31
1.disengage	7119.21238466907	2	2014-03-31
25.disengage	7133.65357098028	2	2014-03-31
30.depart	7147.84102581451	2	2014-03-31
fem.exit	7176.267	1	2014-03-31
4.attack.2	7183.69519317444	1	2014-03-31
2.initFO	7183.69546025224	1	2014-03-31
clock.time	7200	1	2014-03-31
27.attack.25	7237.66949632251	1	2014-03-31
25.initCH	7237.67020043613	1	2014-03-31
27.disengage	7251.66439952138	1	2014-03-31
27.attack.25	7253.47502196389	1	2014-03-31
25.initCH	7253.47514678987	1	2014-03-31
27.disengage	7263.54003941983	1	2014-03-31
27.attack.25	7263.72981010437	1	2014-03-31
25.initCH	7263.73047254822	1	2014-03-31
27.disengage	7265.57504888299	1	2014-03-31
23.attack.25	7278.38898300245	1	2014-03-31
25.initFO	7278.39044850832	1	2014-03-31
2.disengage	7329.50769973845	1	2014-03-31
3.attack.4	7364.1113620804	1	2014-03-31
4.initFO	7364.11224338819	1	2014-03-31
25.disengage	7383.32422348184	1	2014-03-31
27.attack.25	7438.98542516129	1	2014-03-31
25.initFO	7438.98613141634	1	2014-03-31
2.depart	7538.91697539725	1	2014-03-31
3.disengage	7746.65349495585	1	2014-03-31
3.attack.4	7752.01685082582	1	2014-03-31
4.initFO	7752.01740388334	1	2014-03-31
4.disengage	7840.73993099612	1	2014-03-31
1.attack.3	7874.95763195177	1	2014-03-31
3.initFO	7874.95862867008	1	2014-03-31
27.disengage	7893.89516695502	1	2014-03-31
27.attack.25	7905.12751010176	1	2014-03-31
25.initCH	7905.12956127499	1	2014-03-31
27.disengage	7915.79886213263	1	2014-03-31
27.attack.25	7919.42906954209	1	2014-03-31
25.initCH	7919.42993427209	1	2014-03-31
27.disengage	7944.94670084557	1	2014-03-31
23.depart	7951.6183132399	1	2014-03-31
4.depart	7965.91423062516	1	2014-03-31
27.attack.25	8035.59020282491	1	2014-03-31
25.initCH	8035.59068901243	1	2014-03-31
27.disengage	8035.76485364272	1	2014-03-31
27.attack.25	8043.3590260342	1	2014-03-31
25.initFO	8043.36002849872	1	2014-03-31
clock.time	8100	1	2014-03-31
29.arrive	8257.08	1	2014-03-31
27.disengage	8273.1252236722	1	2014-03-31
1.disengage	8275.35606438713	1	2014-03-31
27.attack.25	8297.33606346228	1	2014-03-31
25.initFO	8297.33647693155	1	2014-03-31
25.disengage	8688.59524082378	1	2014-03-31
27.attack.29	8690.69647615618	1	2014-03-31
29.initSF	8690.69678091739	1	2014-03-31
3.depart	8966.43637535372	1	2014-03-31
3.arrive	8991.52615264442	1	2014-03-31
clock.time	9000	1	2014-03-31
29.disengage	9014.54709506921	1	2014-03-31
27.depart	9015.06907939941	1	2014-03-31
30.arrive	9108.72223497787	1	2014-03-31
7.depart	9119.0261263179	1	2014-03-31
1.attack.3	9128.25273151884	1	2014-03-31
3.initFO	9128.25427901025	1	2014-03-31
1.disengage	9187.16005829514	1	2014-03-31
1.depart	9210.07284088242	1	2014-03-31
3.attack.30	9210.09135985328	1	2014-03-31
30.initCH	9210.09154786481	1	2014-03-31
29.depart	9218.99527682191	1	2014-03-31
3.disengage	9221.92004287583	1	2014-03-31
25.depart	9248.65022793737	1	2014-03-31
30.depart	9286.62141940787	1	2014-03-31
3.depart	9459.13676232959	1	2014-03-31
end.obs	10818	1	2014-03-31
