## Supplemental_reproducible_code for "Fighting isn’t sexy in lekking Greater Sage-grouse (*Centrocercus urophasianus*)": pres_exact_day_2

Events	Time	Date	Bird_ID	Type
1.arrive	0	2014-03-31	1	arrive
3.arrive	0	2014-03-31	3	arrive
20.arrive	26.36	2014-03-31	20	arrive
4.arrive	32.27	2014-03-31	4	arrive
2.arrive	63.2	2014-03-31	2	arrive
23.arrive	200.37	2014-03-31	23	arrive
25.arrive	491.16	2014-03-31	25	arrive
7.arrive	1053.39	2014-03-31	7	arrive
30.arrive	1358.82	2014-03-31	30	arrive
30.depart	2337.42354848491	2014-03-31	30	depart
27.arrive	2449.65	2014-03-31	27	arrive
28.arrive	2725.69	2014-03-31	28	arrive
30.arrive	2860.87946109218	2014-03-31	30	arrive
30.depart	3631.37800250912	2014-03-31	30	depart
30.arrive	4721.0203832008	2014-03-31	30	arrive
30.depart	4900.14275909234	2014-03-31	30	depart
30.arrive	5167.67316999705	2014-03-31	30	arrive
30.depart	5172.2981960153	2014-03-31	30	depart
30.arrive	5370.77185436222	2014-03-31	30	arrive
20.depart	5961.75876718231	2014-03-31	20	depart
28.depart	6152.37392480472	2014-03-31	28	depart
30.depart	7147.84102581451	2014-03-31	30	depart
2.depart	7538.91697539725	2014-03-31	2	depart
23.depart	7951.6183132399	2014-03-31	23	depart
4.depart	7965.91423062516	2014-03-31	4	depart
29.arrive	8257.08	2014-03-31	29	arrive
3.depart	8966.43637535372	2014-03-31	3	depart
3.arrive	8991.52615264442	2014-03-31	3	arrive
27.depart	9015.06907939941	2014-03-31	27	depart
30.arrive	9108.72223497787	2014-03-31	30	arrive
7.depart	9119.0261263179	2014-03-31	7	depart
1.depart	9210.07284088242	2014-03-31	1	depart
29.depart	9218.99527682191	2014-03-31	29	depart
25.depart	9248.65022793737	2014-03-31	25	depart
30.depart	9286.62141940787	2014-03-31	30	depart
3.depart	9459.13676232959	2014-03-31	3	depart
