## Supplemental_reproducible_code for "Fighting isn’t sexy in lekking Greater Sage-grouse (*Centrocercus urophasianus*)": evlist_day2

Events	Time
0	26.36
0	32.27
0	63.2
0	200.37
1051	403.413435790184
0	404.267
77	475.411376430246
920	475.411514080004
963	479.751020716335
0	491.16
716	581.496649415604
950	581.501461895942
985	582.285391614501
575	661.684714734173
925	661.685402057509
980	663.940303873673
106	692.715912351509
920	692.717146988829
964	694.404014332224
77	764.305304621241
890	764.30597424926
111	841.91918615162
925	841.919443382905
964	842.388499001054
0	900
963	904.270520136081
575	921.009826857592
895	921.010367578873
90	950.096343439697
873	950.0967135116
963	974.872867439108
32	1011.97483349405
934	1011.97565178806
964	1018.26018977743
985	1040.52852294603
575	1042.28878550282
925	1042.2895842408
980	1042.32715906083
662	1043.80482964158
925	1043.80566178708
983	1046.66742413553
0	1053.39
662	1066.98614928164
925	1066.98672918404
983	1068.3157516918
716	1125.20228282255
890	1125.20232906258
985	1245.65466701645
716	1263.40174780076
920	1263.4036519287
985	1264.62847424161
77	1288.97046775499
920	1288.97095651516
963	1291.77222350457
77	1304.68030427325
890	1304.68087994191
89	1328.04598060736
872	1328.04669016483
0	1358.82
963	1384.82299262136
725	1398.64587306369
930	1398.64625176481
985	1408.17950734977
725	1418.45991988555
960	1418.46079864841
985	1424.95214618285
962	1454.40716546322
32	1526.64416078391
934	1526.64651958525
964	1558.12313519349
60	1562.96141829879
872	1562.96181761113
963	1570.24835699602
844	1588.05446067432
873	1588.05627939803
990	1618.29534116502
0	1694.41834378231
667	1705.05918282038
960	1705.05932157766
983	1713.51710791859
0	1800
667	1857.95794491218
930	1857.96162528928
983	1859.64031642344
89	1861.6021967272
872	1861.60245092289
667	1910.34711802183
900	1910.34797711795
990	1911.91047212171
87	1940.59552307355
930	1940.59642963894
963	1942.46868424313
725	1948.9730156817
930	1948.97303077728
985	1951.52755152121
87	1967.38087086083
930	1967.38401212894
963	1975.80104557149
87	2011.5150379668
930	2011.51651679948
963	2011.60125069504
725	2019.96417130287
930	2019.96682901712
985	2023.31291312002
962	2025.04333608922
725	2123.21514477896
930	2123.21533268664
985	2123.71976891479
61	2129.99021451341
874	2129.99140746781
964	2151.03787659257
32	2152.1692183486
874	2152.17000729811
962	2180.42586088291
87	2257.24474053364
930	2257.24498670599
963	2266.62239169043
1080	2268.26405837223
0	2449.65
77	2462.2265270345
950	2462.22696413222
963	2463.19425169728
26	2471.07486776949
897	2471.07920142376
93	2490.36142382539
877	2490.36176974491
77	2490.77162603086
920	2490.77169219359
963	2493.34908846893
77	2497.88962691644
920	2497.89099278826
963	2498.61937185848
964	2499.55421296086
961	2502.6412895233
77	2534.17538258306
920	2534.17720149688
963	2538.86588935138
716	2560.49135193553
890	2560.491374755
26	2594.14938835526
927	2594.15073819981
961	2595.00854991274
1073	2617.99119908937
178	2636.91778814143
934	2636.91869993471
964	2640.64808703293
980	2699.25576323011
0	2700
0	2725.69
77	2781.86222901888
890	2781.86365025559
963	2782.2375449863
77	2799.02609772507
920	2799.02635669564
963	2799.20721469484
77	2826.43611494121
920	2826.436430697
963	2832.35072640516
77	2838.19416850969
920	2838.19704025887
723	2839.08663688465
958	2839.08698547671
963	2839.63580564282
60	2842.47502955875
872	2842.47520778426
963	2856.29672998179
988	2865.04652634559
60	2875.22510092608
872	2875.22656440699
808	2931.86108044942
955	2931.8623389706
577	2944.94709637161
927	2944.94725250039
988	2946.04418245096
980	2951.98209435499
963	2975.50898389718
26	2986.8991279436
957	2986.90004936801
987	2988.75851630694
61	2994.74661800518
934	2994.74683998766
964	2997.52559836557
808	3038.900696263
895	3038.90277323023
988	3046.93296114828
32	3128.54398357971
874	3128.5447625168
0	3132.3336120467
580	3136.96951751418
930	3136.96959921432
980	3148.71554872605
962	3152.20433662785
808	3219.90126463074
955	3219.90335721792
988	3220.38344840145
203	3253.45424537242
930	3253.45575934296
967	3256.96941966458
203	3261.33304887589
930	3261.33354386029
967	3266.72980338324
580	3279.72166424907
900	3279.72247697084
808	3280.55702574065
925	3280.55854968968
988	3282.32328782213
32	3290.82669944757
934	3290.83029005134
962	3294.46015369449
59	3319.93217244604
871	3319.93334980526
93	3330.12572402451
937	3330.12623723258
964	3335.83098262448
990	3341.7119297413
1075	3348.45415778714
963	3352.30723129476
77	3359.72209920185
920	3359.72253052777
963	3365.75138448339
77	3367.73295563655
920	3367.73296121562
963	3371.3441003754
812	3380.8289855789
930	3380.82904204052
988	3383.90177578919
1080	3384.54714922541
810	3395.40866712902
897	3395.40948616033
987	3401.41648915482
90	3449.89129954733
873	3449.89162926512
30	3450.57905752173
871	3450.57908756613
962	3450.60972869
964	3566.49291773996
89	3574.66462602233
932	3574.66623547614
964	3574.92055755256
0	3600
577	3644.03481552819
897	3644.0350803468
980	3647.66532413968
26	3658.82647239119
927	3658.82658691863
961	3661.09410638759
89	3663.72153595928
872	3663.72199725315
577	3717.74450416065
927	3717.74768788729
980	3718.45517286485
810	3743.45982659279
927	3743.46358448446
988	3747.24969483347
964	3754.87880928984
89	3762.0671313527
872	3762.06759579089
1070	3764.9935414903
964	3791.68309079876
1077	4001.48713409053
93	4012.9223388495
877	4012.92353028133
964	4168.26663848492
178	4290.92475636766
874	4290.92601239411
967	4298.4512339957
89	4309.88481471391
872	4309.88728264517
964	4315.10673209346
1052	4327.51695711053
0	4364.07671784481
178	4378.74854171931
874	4378.74861868568
967	4480.10026206858
0	4500
203	4633.95951217972
960	4633.96061802698
990	4639.72627368344
93	4692.40012946181
877	4692.40111659789
993	4693.93635233223
1023	4697.74761234687
964	4720.4962251733
116	4763.56066396859
930	4763.56114788655
964	4769.5854162012
87	4769.69487481818
930	4769.69520468406
963	4772.83353820068
29	4776.63883656796
930	4776.64033938248
961	4780.06723695393
116	4791.78806357983
930	4791.78862013619
964	4793.0720914079
29	4797.23444378383
930	4797.23495885601
961	4807.61606247026
812	4814.22507107959
930	4814.22637549583
988	4823.08858212494
87	4840.3614397322
930	4840.36176750724
963	4843.00408495071
87	4857.06485869941
930	4857.06488663349
963	4858.33310317589
812	4859.7255520695
930	4859.72955270059
988	4867.18177885578
29	4885.56508450677
960	4885.5672622827
961	4904.48934004948
812	4953.17598829507
930	4953.17664327565
988	4956.01439880348
1080	4961.43604927187
90	4968.92202205618
873	4968.92307935689
964	5013.63484484222
90	5037.92127307476
873	5037.92171237913
964	5043.18977604367
178	5126.19148078545
934	5126.19367478464
967	5143.54152390545
0	5161.98851829576
0	5400
203	5400.45651915767
930	5400.45783545362
967	5402.98405200233
812	5403.13450968539
930	5403.13568798222
988	5412.53267667804
1080	5426.73392224554
1051	5493.42398601836
0	5506.0293429843
87	5646.66169571348
960	5646.66197236562
963	5670.84867432227
812	5706.13537752456
900	5706.1355695176
178	5718.36861958468
874	5718.37028680765
990	5788.67272667284
812	5802.53706791368
930	5802.53743325275
988	5811.79292011658
812	5823.42321762404
930	5823.4233880326
988	5828.89698621108
964	5908.77083087307
116	5956.00307033447
930	5956.00492092917
964	5956.75736548685
116	5957.3003574057
930	5957.3009770186
964	5957.78252635903
87	5974.21030800951
930	5974.21081466704
178	5974.21327926193
874	5974.21376457459
963	5988.07832557509
812	6001.92098834604
930	6001.92115183117
988	6003.38449246424
812	6041.75774290214
930	6041.75783640032
988	6048.85129207469
87	6073.50591176209
930	6073.5078025394
963	6074.1714831636
87	6114.96172040739
960	6114.9631845238
963	6118.40520149093
967	6118.56046083595
178	6177.02793570414
874	6177.0286476378
812	6194.95050890383
930	6194.95154181032
988	6196.75869069854
87	6204.04006196436
930	6204.04209143886
963	6204.81767632392
812	6261.70779285467
930	6261.70926587113
988	6264.16390422996
967	6270.04157394905
0	6300
812	6417.84192878781
930	6417.84211701819
988	6422.07293219389
116	6431.7881207186
900	6431.79020430243
964	6432.72205047116
116	6445.92805397094
930	6445.93099893038
964	6447.27677855488
116	6448.9012094404
930	6448.90185193065
964	6454.49380189307
1080	6462.39279739667
178	6536.30522063241
874	6536.30711824757
967	6620.34742804378
993	6640.20765891883
1023	6642.70608686422
90	6785.04049565822
933	6785.0427304775
963	6797.72435170758
0	6981.350467316
1053	7103.19873707527
1054	7107.38985997892
0	7176.267
0	7200
1057	7244.73265720439
0	7329.55022222788
1080	7379.1788006937
0	7450.65899573352
0	7756.87485983418
1051	7992.70933683439
1078	8026.50578212557
1080	8042.21236118166
0	8099.11276328827
0	8100
1080	8144.24331874359
0	8215.7084484065
0	8257.08
1079	8289.99241653777
1080	8447.65671598279
1053	8466.68836811394
0	10818
