## Supplemental_reproducible_code for "Fighting isn’t sexy in lekking Greater Sage-grouse (*Centrocercus urophasianus*)": full_event_list

Events	Time	Females	Date
fem.enter	0	2	2014-03-30
1.attack.19	101.834	2	2014-03-30
19.initSF	101.835	2	2014-03-30
19.disengage.1	108	2	2014-03-30
7.attack.4	112.701	2	2014-03-30
4.initFO	112.702	2	2014-03-30
7.disengage.4	150.567	2	2014-03-30
2.attack.4	170.667	2	2014-03-30
4.initFO	170.668	2	2014-03-30
3.cop.start	191.968	2	2014-03-30
3.cop.end	195.801	2	2014-03-30
2.disengage.4	221.367	2	2014-03-30
3.attack.1	330	2	2014-03-30
1.initFO	330.001	2	2014-03-30
3.disengage.1	342.467	2	2014-03-30
2.attack.4	378.934	2	2014-03-30
4.initFO	378.935	2	2014-03-30
2.disengage.4	399.968	2	2014-03-30
7.attack.4	481.467	2	2014-03-30
4.initFO	481.468	2	2014-03-30
7.disengage.4	667.767	2	2014-03-30
2.attack.4	679.767	2	2014-03-30
4.initFO	679.768	2	2014-03-30
2.disengage.4	703.767	2	2014-03-30
2.attack.4	782.901	2	2014-03-30
4.initFO	782.902	2	2014-03-30
2.disengage.4	806.367	2	2014-03-30
2.attack.4	826.801	2	2014-03-30
4.initFO	826.802	2	2014-03-30
3.cop.start	843.167	2	2014-03-30
3.cop.end	847.334	2	2014-03-30
2.disengage.4	851.567	2	2014-03-30
clock.time	900	2	2014-03-30
7.attack.4	921.467	2	2014-03-30
4.initFO	921.468	2	2014-03-30
3.attack.1	940.701	2	2014-03-30
1.initFO	940.702	2	2014-03-30
3.disengage.1	955.067	2	2014-03-30
30.arrive	969.84	2	2014-03-30
24.arrive	982.78	2	2014-03-30
1.attack.24	992.1	2	2014-03-30
24.initCH	992.101	2	2014-03-30
1.disengage.24	997.534	2	2014-03-30
7.disengage.4	999.033	2	2014-03-30
19.attack.24	999.367	2	2014-03-30
24.initCH	999.368	2	2014-03-30
4.attack.7	1007.534	2	2014-03-30
7.initFO	1007.535	2	2014-03-30
19.disengage.24	1029.834	2	2014-03-30
1.attack.30	1034.667	2	2014-03-30
30.initCH	1034.668	2	2014-03-30
7.disengage.4	1036.067	2	2014-03-30
1.disengage.30	1038.367	2	2014-03-30
3.attack.30	1038.434	2	2014-03-30
30.initCH	1038.435	2	2014-03-30
1.attack.24	1045.267	2	2014-03-30
24.initCH	1045.268	2	2014-03-30
1.disengage.24	1047.267	2	2014-03-30
3.disengage.30	1048.634	2	2014-03-30
3.attack.24	1050.601	2	2014-03-30
24.initCH	1050.602	2	2014-03-30
3.disengage.24	1053.334	2	2014-03-30
7.attack.24	1053.4	2	2014-03-30
24.initCH	1053.401	2	2014-03-30
7.disengage.24	1057.834	2	2014-03-30
4.attack.24	1057.901	2	2014-03-30
24.initCH	1057.902	2	2014-03-30
19.attack.30	1063.767	2	2014-03-30
30.initCH	1063.768	2	2014-03-30
4.disengage.24	1065.234	2	2014-03-30
2.attack.24	1065.3	2	2014-03-30
24.initCH	1065.301	2	2014-03-30
19.disengage.30	1068.534	2	2014-03-30
2.disengage.24	1069.467	2	2014-03-30
7.attack.24	1071.4	2	2014-03-30
24.initCH	1071.401	2	2014-03-30
7.disengage.24	1075.767	2	2014-03-30
3.attack.24	1075.834	2	2014-03-30
24.initCH	1075.835	2	2014-03-30
3.disengage.24	1078.567	2	2014-03-30
3.attack.30	1080.2	2	2014-03-30
30.initCH	1080.201	2	2014-03-30
3.disengage.30	1087.434	2	2014-03-30
1.attack.30	1089.601	2	2014-03-30
30.initCH	1089.602	2	2014-03-30
1.disengage.30	1090.968	2	2014-03-30
3.attack.30	1091.033	2	2014-03-30
30.initCH	1091.034	2	2014-03-30
3.disengage.30	1092.033	2	2014-03-30
1.attack.30	1092.1	2	2014-03-30
30.initCH	1092.101	2	2014-03-30
1.disengage.30	1093.734	2	2014-03-30
3.attack.30	1093.868	2	2014-03-30
30.initCH	1093.869	2	2014-03-30
3.disengage.30	1099	2	2014-03-30
2.attack.30	1099.067	2	2014-03-30
30.initCH	1099.068	2	2014-03-30
2.disengage.30	1100.033	2	2014-03-30
4.attack.30	1100.1	2	2014-03-30
30.initCH	1100.101	2	2014-03-30
19.attack.30	1105.601	2	2014-03-30
30.initFO	1105.602	2	2014-03-30
4.disengage.30	1107.4	2	2014-03-30
3.attack.30	1107.467	2	2014-03-30
30.initCH	1107.468	2	2014-03-30
3.disengage.30	1112.834	2	2014-03-30
2.attack.30	1113.167	2	2014-03-30
30.initCH	1113.168	2	2014-03-30
2.disengage.30	1114	2	2014-03-30
1.attack.30	1114.067	2	2014-03-30
30.initCH	1114.068	2	2014-03-30
1.disengage.30	1119.334	2	2014-03-30
3.attack.30	1119.4	2	2014-03-30
30.initCH	1119.401	2	2014-03-30
19.disengage.30	1120.701	2	2014-03-30
3.disengage.30	1125.2	2	2014-03-30
1.attack.30	1125.701	2	2014-03-30
30.initCH	1125.702	2	2014-03-30
2.attack.4	1126.2	2	2014-03-30
4.initFO	1126.201	2	2014-03-30
1.disengage.30	1130.567	2	2014-03-30
1.attack.19	1130.801	2	2014-03-30
19.initSF	1130.802	2	2014-03-30
19.disengage.1	1134.601	2	2014-03-30
1.attack.30	1135.067	2	2014-03-30
30.initCH	1135.068	2	2014-03-30
2.disengage.4	1138.133	2	2014-03-30
1.disengage.30	1139.534	2	2014-03-30
1.attack.30	1139.801	2	2014-03-30
30.initCH	1139.802	2	2014-03-30
1.disengage.30	1140.868	2	2014-03-30
1.attack.30	1141.267	2	2014-03-30
30.initCH	1141.268	2	2014-03-30
1.disengage.30	1141.367	2	2014-03-30
3.attack.30	1141.434	2	2014-03-30
30.initCH	1141.435	2	2014-03-30
3.disengage.30	1161.434	2	2014-03-30
3.attack.30	1164.534	2	2014-03-30
30.initCH	1164.535	2	2014-03-30
4.attack.30	1203.968	2	2014-03-30
30.initCH	1203.969	2	2014-03-30
3.disengage.30	1205.033	2	2014-03-30
4.disengage.30	1207.434	2	2014-03-30
4.attack.30	1208.167	2	2014-03-30
30.initCH	1208.168	2	2014-03-30
4.disengage.30	1210.434	2	2014-03-30
1.attack.30	1216.267	2	2014-03-30
30.initCH	1216.268	2	2014-03-30
1.disengage.30	1220.234	2	2014-03-30
4.attack.30	1222.634	2	2014-03-30
30.initCH	1222.635	2	2014-03-30
4.disengage.30	1225.1	2	2014-03-30
3.attack.30	1225.834	2	2014-03-30
30.initCH	1225.835	2	2014-03-30
3.disengage.30	1235.367	2	2014-03-30
3.attack.30	1245.801	2	2014-03-30
30.initCH	1245.802	2	2014-03-30
3.disengage.30	1252.267	2	2014-03-30
1.attack.30	1252.534	2	2014-03-30
30.initCH	1252.535	2	2014-03-30
1.disengage.30	1262	2	2014-03-30
19.attack.30	1299.734	2	2014-03-30
30.initCH	1299.735	2	2014-03-30
19.disengage.30	1305.968	2	2014-03-30
19.attack.30	1312.334	2	2014-03-30
30.initCH	1312.335	2	2014-03-30
19.disengage.30	1320.567	2	2014-03-30
3.attack.1	1335.3	2	2014-03-30
1.initFO	1335.301	2	2014-03-30
3.disengage.1	1348.834	2	2014-03-30
1.attack.30	1380.434	2	2014-03-30
30.initCH	1380.435	2	2014-03-30
1.disengage.30	1385.434	2	2014-03-30
3.attack.30	1392.133	2	2014-03-30
30.initSF	1392.134	2	2014-03-30
3.disengage.30	1394.968	2	2014-03-30
19.attack.30	1397.767	2	2014-03-30
30.initCH	1397.768	2	2014-03-30
19.disengage.30	1404.801	2	2014-03-30
3.attack.30	1404.868	2	2014-03-30
30.initCH	1404.869	2	2014-03-30
1.attack.30	1405.5	2	2014-03-30
30.initCH	1405.501	2	2014-03-30
1.disengage.30	1410.167	2	2014-03-30
1.attack.30	1410.868	2	2014-03-30
30.initCH	1410.869	2	2014-03-30
1.disengage.30	1413.467	2	2014-03-30
2.attack.30	1413.534	2	2014-03-30
30.initCH	1413.535	2	2014-03-30
19.attack.30	1414.5	2	2014-03-30
30.initCH	1414.501	2	2014-03-30
3.disengage.30	1414.534	2	2014-03-30
2.disengage.30	1417.067	2	2014-03-30
19.disengage.30	1422.534	2	2014-03-30
19.attack.30	1425.901	2	2014-03-30
30.initCH	1425.902	2	2014-03-30
19.disengage.30	1433.667	2	2014-03-30
1.attack.30	1450.634	2	2014-03-30
30.initCH	1450.635	2	2014-03-30
1.disengage.30	1451.701	2	2014-03-30
3.attack.30	1451.767	2	2014-03-30
30.initCH	1451.768	2	2014-03-30
19.attack.30	1451.801	2	2014-03-30
30.initCH	1451.802	2	2014-03-30
19.disengage.30	1453.868	2	2014-03-30
3.disengage.30	1455.767	2	2014-03-30
1.attack.30	1455.834	2	2014-03-30
30.initCH	1455.835	2	2014-03-30
1.disengage.30	1458.767	2	2014-03-30
1.attack.30	1463.601	2	2014-03-30
30.initCH	1463.602	2	2014-03-30
1.disengage.30	1466.767	2	2014-03-30
1.attack.30	1467.567	2	2014-03-30
30.initCH	1467.568	2	2014-03-30
1.disengage.30	1469.868	2	2014-03-30
2.attack.30	1488.167	2	2014-03-30
30.initCH	1488.168	2	2014-03-30
2.disengage.30	1491.801	2	2014-03-30
2.attack.4	1491.868	2	2014-03-30
4.initFO	1491.869	2	2014-03-30
2.disengage.4	1517.234	2	2014-03-30
1.attack.30	1523.367	2	2014-03-30
30.initCH	1523.368	2	2014-03-30
1.disengage.30	1525.934	2	2014-03-30
2.attack.30	1526	2	2014-03-30
30.initCH	1526.001	2	2014-03-30
2.disengage.30	1529.234	2	2014-03-30
1.attack.30	1529.3	2	2014-03-30
30.initCH	1529.301	2	2014-03-30
1.disengage.30	1531.834	2	2014-03-30
1.attack.30	1537.834	2	2014-03-30
30.initCH	1537.835	2	2014-03-30
1.disengage.30	1542.5	2	2014-03-30
7.attack.4	1583.667	2	2014-03-30
4.initFO	1583.668	2	2014-03-30
1.attack.30	1608.2	2	2014-03-30
30.initCH	1608.201	2	2014-03-30
1.disengage.30	1610.434	2	2014-03-30
22.attack.19	1613.067	2	2014-03-30
19.initSF	1613.068	2	2014-03-30
3.attack.30	1629.534	2	2014-03-30
30.initCH	1629.535	2	2014-03-30
19.disengage.22	1632.167	2	2014-03-30
3.disengage.30	1634.934	2	2014-03-30
1.attack.30	1659.434	2	2014-03-30
30.initCH	1659.435	2	2014-03-30
1.disengage.30	1662.534	2	2014-03-30
2.attack.30	1662.601	2	2014-03-30
30.initCH	1662.602	2	2014-03-30
4.disengage.7	1664.1	2	2014-03-30
2.disengage.30	1666.133	2	2014-03-30
30.depart	1666.26	2	2014-03-30
22.attack.19	1726.801	2	2014-03-30
19.initSF	1726.802	2	2014-03-30
19.disengage.22	1735.4	2	2014-03-30
3.attack.4	1756.234	2	2014-03-30
4.initFO	1756.235	2	2014-03-30
3.disengage.4	1765.667	2	2014-03-30
3.cop.start	1792.3	2	2014-03-30
3.cop.end	1796	2	2014-03-30
clock.time	1800	2	2014-03-30
4.attack.2	1835.067	2	2014-03-30
2.initFO	1835.068	2	2014-03-30
22.attack.19	1857.3	2	2014-03-30
19.initSF	1857.301	2	2014-03-30
22.disengage.19	1863.2	2	2014-03-30
3.cop.start	1865.667	2	2014-03-30
3.cop.end	1869.133	2	2014-03-30
2.disengage.4	1980.2	2	2014-03-30
7.attack.4	2195.033	2	2014-03-30
4.initFO	2195.034	2	2014-03-30
3.cop.start	2257.601	2	2014-03-30
3.cop.end	2260.801	2	2014-03-30
22.depart	2321.59	2	2014-03-30
7.disengage.4	2396.701	2	2014-03-30
7.attack.4	2413.868	2	2014-03-30
4.initFO	2413.869	2	2014-03-30
19.attack.24	2417.701	2	2014-03-30
24.initSF	2417.702	2	2014-03-30
24.disengage.19	2424.334	2	2014-03-30
7.disengage.4	2454.634	2	2014-03-30
3.cop.start	2455.067	2	2014-03-30
3.cop.end	2458	2	2014-03-30
7.attack.4	2499.4	2	2014-03-30
4.initFO	2499.401	2	2014-03-30
4.disengage.7	2507.434	2	2014-03-30
3.attack.24	2529.567	2	2014-03-30
24.initCH	2529.568	2	2014-03-30
3.disengage.24	2535.1	2	2014-03-30
2.attack.4	2552.734	2	2014-03-30
4.initFO	2552.735	2	2014-03-30
19.attack.24	2554.234	2	2014-03-30
24.initCH	2554.235	2	2014-03-30
19.disengage.24	2563.5	2	2014-03-30
2.disengage.4	2568.2	2	2014-03-30
3.attack.24	2612.601	2	2014-03-30
24.initCH	2612.602	2	2014-03-30
3.disengage.24	2618.2	2	2014-03-30
1.attack.24	2622	2	2014-03-30
24.initCH	2622.001	2	2014-03-30
1.disengage.24	2629.5	2	2014-03-30
3.attack.24	2629.567	2	2014-03-30
24.initCH	2629.568	2	2014-03-30
3.disengage.24	2630.5	2	2014-03-30
2.attack.24	2630.567	2	2014-03-30
24.initCH	2630.568	2	2014-03-30
2.disengage.24	2632.334	2	2014-03-30
3.attack.24	2633.467	2	2014-03-30
24.initCH	2633.468	2	2014-03-30
3.disengage.24	2638.1	2	2014-03-30
19.attack.24	2665.701	2	2014-03-30
24.initCH	2665.702	2	2014-03-30
19.disengage.24	2668.434	2	2014-03-30
clock.time	2700	2	2014-03-30
24.depart	2713.28	2	2014-03-30
7.attack.4	2776.4	2	2014-03-30
4.initFO	2776.401	2	2014-03-30
7.disengage.4	2881.868	2	2014-03-30
7.attack.4	2895.1	2	2014-03-30
4.initFO	2895.101	2	2014-03-30
7.disengage.4	2954.701	2	2014-03-30
4.depart	3010.31	2	2014-03-30
1.attack.2	3531.1	2	2014-03-30
2.initFO	3531.101	2	2014-03-30
1.disengage.2	3557.567	2	2014-03-30
1.attack.2	3573.4	2	2014-03-30
2.initFO	3573.401	2	2014-03-30
1.disengage.2	3585.667	2	2014-03-30
clock.time	3600	2	2014-03-30
1.attack.2	3894.4	2	2014-03-30
2.initSF	3894.401	2	2014-03-30
2.disengage.1	3911.834	2	2014-03-30
1.attack.2	3916.067	2	2014-03-30
2.initFO	3916.068	2	2014-03-30
1.disengage.2	3990.367	2	2014-03-30
7.depart	4406.4	2	2014-03-30
clock.time	4500	2	2014-03-30
fem.exit	4645.567	1	2014-03-30
3.attack.2	4706.133	1	2014-03-30
2.initSF	4706.134	1	2014-03-30
3.disengage.2	4725.133	1	2014-03-30
1.attack.3	4725.2	1	2014-03-30
3.initFO	4725.201	1	2014-03-30
30.arrive	4944.87	1	2014-03-30
26.arrive	5043.87	1	2014-03-30
3.disengage.1	5161.1	1	2014-03-30
3.attack.30	5162.467	1	2014-03-30
30.initCH	5162.468	1	2014-03-30
3.disengage.30	5189.968	1	2014-03-30
19.attack.26	5220.434	1	2014-03-30
26.initFO	5220.435	1	2014-03-30
30.depart	5358.15	1	2014-03-30
26.disengage.19	5378.334	1	2014-03-30
19.attack.1	5393.033	1	2014-03-30
1.initFO	5393.034	1	2014-03-30
clock.time	5400	1	2014-03-30
1.disengage.19	5426.1	1	2014-03-30
26.attack.19	5750.4	1	2014-03-30
19.initSF	5750.401	1	2014-03-30
26.disengage.19	5754.167	1	2014-03-30
26.attack.19	5844.367	1	2014-03-30
19.initFO	5844.368	1	2014-03-30
fem.enter	5886.467	2	2014-03-30
26.disengage.19	5916.901	2	2014-03-30
clock.time	6300	2	2014-03-30
fem.exit	6643	1	2014-03-30
3.attack.2	6779.801	1	2014-03-30
2.initFO	6779.802	1	2014-03-30
clock.time	7200	1	2014-03-30
26.attack.19	7378.067	1	2014-03-30
19.initCH	7378.068	1	2014-03-30
26.disengage.19	7390.3	1	2014-03-30
1.attack.19	7390.367	1	2014-03-30
19.initCH	7390.368	1	2014-03-30
1.disengage.19	7402.801	1	2014-03-30
1.attack.26	7403.167	1	2014-03-30
26.initFO	7403.168	1	2014-03-30
26.disengage.1	7417.334	1	2014-03-30
3.disengage.2	7457.934	1	2014-03-30
26.attack.19	7483.4	1	2014-03-30
19.initCH	7483.401	1	2014-03-30
26.disengage.19	7492.334	1	2014-03-30
3.attack.19	7521.2	1	2014-03-30
19.initCH	7521.201	1	2014-03-30
3.disengage.19	7531.534	1	2014-03-30
2.depart	7544.14	1	2014-03-30
1.attack.19	7644.067	1	2014-03-30
19.initSF	7644.068	1	2014-03-30
19.disengage.1	7661.4	1	2014-03-30
3.depart	7676.77	1	2014-03-30
19.depart	7792.18	1	2014-03-30
1.depart	7995.12	1	2014-03-30
clock.time	8100	1	2014-03-30
26.depart	8402.49	1	2014-03-30
clock.time	9000	1	2014-03-30
end.obs	9004	1	2014-03-30
20.arrive	26.36	1	2014-03-31
4.arrive	32.27	1	2014-03-31
2.arrive	63.2	1	2014-03-31
23.arrive	200.37	1	2014-03-31
1.depart	403.413435790184	1	2014-03-31
fem.enter	404.267	2	2014-03-31
3.attack.20	475.411376430246	2	2014-03-31
20.initCH	475.411514080004	2	2014-03-31
3.disengage	479.751020716335	2	2014-03-31
25.arrive	491.16	2	2014-03-31
25.attack.20	581.496649415604	2	2014-03-31
20.initSF	581.501461895942	2	2014-03-31
25.disengage	582.285391614501	2	2014-03-31
20.attack.25	661.684714734173	2	2014-03-31
25.initCH	661.685402057509	2	2014-03-31
20.disengage	663.940303873673	2	2014-03-31
4.attack.20	692.715912351509	2	2014-03-31
20.initCH	692.717146988829	2	2014-03-31
4.disengage	694.404014332224	2	2014-03-31
3.attack.20	764.305304621241	2	2014-03-31
20.initFO	764.30597424926	2	2014-03-31
4.attack.25	841.91918615162	2	2014-03-31
25.initCH	841.919443382905	2	2014-03-31
4.disengage	842.388499001054	2	2014-03-31
clock.time	900	2	2014-03-31
3.disengage	904.270520136081	2	2014-03-31
20.attack.25	921.009826857592	2	2014-03-31
25.initFO	921.010367578873	2	2014-03-31
4.attack.3	950.096343439697	2	2014-03-31
3.initFO	950.0967135116	2	2014-03-31
3.disengage	974.872867439108	2	2014-03-31
2.attack.4	1011.97483349405	2	2014-03-31
4.initSF	1011.97565178806	2	2014-03-31
4.disengage	1018.26018977743	2	2014-03-31
25.disengage	1040.52852294603	2	2014-03-31
20.attack.25	1042.28878550282	2	2014-03-31
25.initCH	1042.2895842408	2	2014-03-31
20.disengage	1042.32715906083	2	2014-03-31
23.attack.25	1043.80482964158	2	2014-03-31
25.initCH	1043.80566178708	2	2014-03-31
23.disengage	1046.66742413553	2	2014-03-31
7.arrive	1053.39	2	2014-03-31
23.attack.25	1066.98614928164	2	2014-03-31
25.initCH	1066.98672918404	2	2014-03-31
23.disengage	1068.3157516918	2	2014-03-31
25.attack.20	1125.20228282255	2	2014-03-31
20.initFO	1125.20232906258	2	2014-03-31
25.disengage	1245.65466701645	2	2014-03-31
25.attack.20	1263.40174780076	2	2014-03-31
20.initCH	1263.4036519287	2	2014-03-31
25.disengage	1264.62847424161	2	2014-03-31
3.attack.20	1288.97046775499	2	2014-03-31
20.initCH	1288.97095651516	2	2014-03-31
3.disengage	1291.77222350457	2	2014-03-31
3.attack.20	1304.68030427325	2	2014-03-31
20.initFO	1304.68087994191	2	2014-03-31
4.attack.2	1328.04598060736	2	2014-03-31
2.initFO	1328.04669016483	2	2014-03-31
30.arrive	1358.82	2	2014-03-31
3.disengage	1384.82299262136	2	2014-03-31
25.attack.30	1398.64587306369	2	2014-03-31
30.initCH	1398.64625176481	2	2014-03-31
25.disengage	1408.17950734977	2	2014-03-31
25.attack.30	1418.45991988555	2	2014-03-31
30.initSF	1418.46079864841	2	2014-03-31
25.disengage	1424.95214618285	2	2014-03-31
2.disengage	1454.40716546322	2	2014-03-31
2.attack.4	1526.64416078391	2	2014-03-31
4.initSF	1526.64651958525	2	2014-03-31
4.disengage	1558.12313519349	2	2014-03-31
3.attack.2	1562.96141829879	2	2014-03-31
2.initFO	1562.96181761113	2	2014-03-31
3.disengage	1570.24835699602	2	2014-03-31
30.attack.3	1588.05446067432	2	2014-03-31
3.initFO	1588.05627939803	2	2014-03-31
30.disengage	1618.29534116502	2	2014-03-31
1.arrive	1694.41834378231	2	2014-03-31
23.attack.30	1705.05918282038	2	2014-03-31
30.initSF	1705.05932157766	2	2014-03-31
23.disengage	1713.51710791859	2	2014-03-31
clock.time	1800	2	2014-03-31
23.attack.30	1857.95794491218	2	2014-03-31
30.initCH	1857.96162528928	2	2014-03-31
23.disengage	1859.64031642344	2	2014-03-31
4.attack.2	1861.6021967272	2	2014-03-31
2.initFO	1861.60245092289	2	2014-03-31
23.attack.30	1910.34711802183	2	2014-03-31
30.initFO	1910.34797711795	2	2014-03-31
30.disengage	1911.91047212171	2	2014-03-31
3.attack.30	1940.59552307355	2	2014-03-31
30.initCH	1940.59642963894	2	2014-03-31
3.disengage	1942.46868424313	2	2014-03-31
25.attack.30	1948.9730156817	2	2014-03-31
30.initCH	1948.97303077728	2	2014-03-31
25.disengage	1951.52755152121	2	2014-03-31
3.attack.30	1967.38087086083	2	2014-03-31
30.initCH	1967.38401212894	2	2014-03-31
3.disengage	1975.80104557149	2	2014-03-31
3.attack.30	2011.5150379668	2	2014-03-31
30.initCH	2011.51651679948	2	2014-03-31
3.disengage	2011.60125069504	2	2014-03-31
25.attack.30	2019.96417130287	2	2014-03-31
30.initCH	2019.96682901712	2	2014-03-31
25.disengage	2023.31291312002	2	2014-03-31
2.disengage	2025.04333608922	2	2014-03-31
25.attack.30	2123.21514477896	2	2014-03-31
30.initCH	2123.21533268664	2	2014-03-31
25.disengage	2123.71976891479	2	2014-03-31
3.attack.4	2129.99021451341	2	2014-03-31
4.initFO	2129.99140746781	2	2014-03-31
4.disengage	2151.03787659257	2	2014-03-31
2.attack.4	2152.1692183486	2	2014-03-31
4.initFO	2152.17000729811	2	2014-03-31
2.disengage	2180.42586088291	2	2014-03-31
3.attack.30	2257.24474053364	2	2014-03-31
30.initCH	2257.24498670599	2	2014-03-31
3.disengage	2266.62239169043	2	2014-03-31
30.depart	2268.26405837223	2	2014-03-31
27.arrive	2449.65	2	2014-03-31
3.attack.20	2462.2265270345	2	2014-03-31
20.initSF	2462.22696413222	2	2014-03-31
3.disengage	2463.19425169728	2	2014-03-31
1.attack.27	2471.07486776949	2	2014-03-31
27.initFO	2471.07920142376	2	2014-03-31
4.attack.7	2490.36142382539	2	2014-03-31
7.initFO	2490.36176974491	2	2014-03-31
3.attack.20	2490.77162603086	2	2014-03-31
20.initCH	2490.77169219359	2	2014-03-31
3.disengage	2493.34908846893	2	2014-03-31
3.attack.20	2497.88962691644	2	2014-03-31
20.initCH	2497.89099278826	2	2014-03-31
3.disengage	2498.61937185848	2	2014-03-31
4.disengage	2499.55421296086	2	2014-03-31
1.disengage	2502.6412895233	2	2014-03-31
3.attack.20	2534.17538258306	2	2014-03-31
20.initCH	2534.17720149688	2	2014-03-31
3.disengage	2538.86588935138	2	2014-03-31
25.attack.20	2560.49135193553	2	2014-03-31
20.initFO	2560.491374755	2	2014-03-31
1.attack.27	2594.14938835526	2	2014-03-31
27.initCH	2594.15073819981	2	2014-03-31
1.disengage	2595.00854991274	2	2014-03-31
23.depart	2617.99119908937	2	2014-03-31
7.attack.4	2636.91778814143	2	2014-03-31
4.initSF	2636.91869993471	2	2014-03-31
4.disengage	2640.64808703293	2	2014-03-31
20.disengage	2699.25576323011	2	2014-03-31
clock.time	2700	2	2014-03-31
28.arrive	2725.69	2	2014-03-31
3.attack.20	2781.86222901888	2	2014-03-31
20.initFO	2781.86365025559	2	2014-03-31
3.disengage	2782.2375449863	2	2014-03-31
3.attack.20	2799.02609772507	2	2014-03-31
20.initCH	2799.02635669564	2	2014-03-31
3.disengage	2799.20721469484	2	2014-03-31
3.attack.20	2826.43611494121	2	2014-03-31
20.initCH	2826.436430697	2	2014-03-31
3.disengage	2832.35072640516	2	2014-03-31
3.attack.20	2838.19416850969	2	2014-03-31
20.initCH	2838.19704025887	2	2014-03-31
25.attack.28	2839.08663688465	2	2014-03-31
28.initSF	2839.08698547671	2	2014-03-31
3.disengage	2839.63580564282	2	2014-03-31
3.attack.2	2842.47502955875	2	2014-03-31
2.initFO	2842.47520778426	2	2014-03-31
3.disengage	2856.29672998179	2	2014-03-31
28.disengage	2865.04652634559	2	2014-03-31
3.attack.2	2875.22510092608	2	2014-03-31
2.initFO	2875.22656440699	2	2014-03-31
28.attack.25	2931.86108044942	2	2014-03-31
25.initSF	2931.8623389706	2	2014-03-31
20.attack.27	2944.94709637161	2	2014-03-31
27.initCH	2944.94725250039	2	2014-03-31
28.disengage	2946.04418245096	2	2014-03-31
20.disengage	2951.98209435499	2	2014-03-31
3.disengage	2975.50898389718	2	2014-03-31
1.attack.27	2986.8991279436	2	2014-03-31
27.initSF	2986.90004936801	2	2014-03-31
27.disengage	2988.75851630694	2	2014-03-31
3.attack.4	2994.74661800518	2	2014-03-31
4.initSF	2994.74683998766	2	2014-03-31
4.disengage	2997.52559836557	2	2014-03-31
28.attack.25	3038.900696263	2	2014-03-31
25.initFO	3038.90277323023	2	2014-03-31
28.disengage	3046.93296114828	2	2014-03-31
2.attack.4	3128.54398357971	2	2014-03-31
4.initFO	3128.5447625168	2	2014-03-31
30.arrive	3132.3336120467	2	2014-03-31
20.attack.30	3136.96951751418	2	2014-03-31
30.initCH	3136.96959921432	2	2014-03-31
20.disengage	3148.71554872605	2	2014-03-31
2.disengage	3152.20433662785	2	2014-03-31
28.attack.25	3219.90126463074	2	2014-03-31
25.initSF	3219.90335721792	2	2014-03-31
28.disengage	3220.38344840145	2	2014-03-31
7.attack.30	3253.45424537242	2	2014-03-31
30.initCH	3253.45575934296	2	2014-03-31
7.disengage	3256.96941966458	2	2014-03-31
7.attack.30	3261.33304887589	2	2014-03-31
30.initCH	3261.33354386029	2	2014-03-31
7.disengage	3266.72980338324	2	2014-03-31
20.attack.30	3279.72166424907	2	2014-03-31
30.initFO	3279.72247697084	2	2014-03-31
28.attack.25	3280.55702574065	2	2014-03-31
25.initCH	3280.55854968968	2	2014-03-31
28.disengage	3282.32328782213	2	2014-03-31
2.attack.4	3290.82669944757	2	2014-03-31
4.initSF	3290.83029005134	2	2014-03-31
2.disengage	3294.46015369449	2	2014-03-31
3.attack.1	3319.93217244604	2	2014-03-31
1.initFO	3319.93334980526	2	2014-03-31
4.attack.7	3330.12572402451	2	2014-03-31
7.initSF	3330.12623723258	2	2014-03-31
4.disengage	3335.83098262448	2	2014-03-31
30.disengage	3341.7119297413	2	2014-03-31
25.depart	3348.45415778714	2	2014-03-31
3.disengage	3352.30723129476	2	2014-03-31
3.attack.20	3359.72209920185	2	2014-03-31
20.initCH	3359.72253052777	2	2014-03-31
3.disengage	3365.75138448339	2	2014-03-31
3.attack.20	3367.73295563655	2	2014-03-31
20.initCH	3367.73296121562	2	2014-03-31
3.disengage	3371.3441003754	2	2014-03-31
28.attack.30	3380.8289855789	2	2014-03-31
30.initCH	3380.82904204052	2	2014-03-31
28.disengage	3383.90177578919	2	2014-03-31
30.depart	3384.54714922541	2	2014-03-31
28.attack.27	3395.40866712902	2	2014-03-31
27.initFO	3395.40948616033	2	2014-03-31
27.disengage	3401.41648915482	2	2014-03-31
4.attack.3	3449.89129954733	2	2014-03-31
3.initFO	3449.89162926512	2	2014-03-31
2.attack.1	3450.57905752173	2	2014-03-31
1.initFO	3450.57908756613	2	2014-03-31
2.disengage	3450.60972869	2	2014-03-31
4.disengage	3566.49291773996	2	2014-03-31
4.attack.2	3574.66462602233	2	2014-03-31
2.initSF	3574.66623547614	2	2014-03-31
4.disengage	3574.92055755256	2	2014-03-31
clock.time	3600	2	2014-03-31
20.attack.27	3644.03481552819	2	2014-03-31
27.initFO	3644.0350803468	2	2014-03-31
20.disengage	3647.66532413968	2	2014-03-31
1.attack.27	3658.82647239119	2	2014-03-31
27.initCH	3658.82658691863	2	2014-03-31
1.disengage	3661.09410638759	2	2014-03-31
4.attack.2	3663.72153595928	2	2014-03-31
2.initFO	3663.72199725315	2	2014-03-31
20.attack.27	3717.74450416065	2	2014-03-31
27.initCH	3717.74768788729	2	2014-03-31
20.disengage	3718.45517286485	2	2014-03-31
28.attack.27	3743.45982659279	2	2014-03-31
27.initCH	3743.46358448446	2	2014-03-31
28.disengage	3747.24969483347	2	2014-03-31
4.disengage	3754.87880928984	2	2014-03-31
4.attack.2	3762.0671313527	2	2014-03-31
2.initFO	3762.06759579089	2	2014-03-31
20.depart	3764.9935414903	2	2014-03-31
4.disengage	3791.68309079876	2	2014-03-31
27.depart	4001.48713409053	2	2014-03-31
4.attack.7	4012.9223388495	2	2014-03-31
7.initFO	4012.92353028133	2	2014-03-31
4.disengage	4168.26663848492	2	2014-03-31
7.attack.4	4290.92475636766	2	2014-03-31
4.initFO	4290.92601239411	2	2014-03-31
7.disengage	4298.4512339957	2	2014-03-31
4.attack.2	4309.88481471391	2	2014-03-31
2.initFO	4309.88728264517	2	2014-03-31
4.disengage	4315.10673209346	2	2014-03-31
2.depart	4327.51695711053	2	2014-03-31
30.arrive	4364.07671784481	2	2014-03-31
7.attack.4	4378.74854171931	2	2014-03-31
4.initFO	4378.74861868568	2	2014-03-31
7.disengage	4480.10026206858	2	2014-03-31
clock.time	4500	2	2014-03-31
7.attack.30	4633.95951217972	2	2014-03-31
30.initSF	4633.96061802698	2	2014-03-31
30.disengage	4639.72627368344	2	2014-03-31
4.attack.7	4692.40012946181	2	2014-03-31
7.initFO	4692.40111659789	2	2014-03-31
3.cop.start	4693.93635233223	2	2014-03-31
3.cop.end	4697.74761234687	2	2014-03-31
4.disengage	4720.4962251733	2	2014-03-31
4.attack.30	4763.56066396859	2	2014-03-31
30.initCH	4763.56114788655	2	2014-03-31
4.disengage	4769.5854162012	2	2014-03-31
3.attack.30	4769.69487481818	2	2014-03-31
30.initCH	4769.69520468406	2	2014-03-31
3.disengage	4772.83353820068	2	2014-03-31
1.attack.30	4776.63883656796	2	2014-03-31
30.initCH	4776.64033938248	2	2014-03-31
1.disengage	4780.06723695393	2	2014-03-31
4.attack.30	4791.78806357983	2	2014-03-31
30.initCH	4791.78862013619	2	2014-03-31
4.disengage	4793.0720914079	2	2014-03-31
1.attack.30	4797.23444378383	2	2014-03-31
30.initCH	4797.23495885601	2	2014-03-31
1.disengage	4807.61606247026	2	2014-03-31
28.attack.30	4814.22507107959	2	2014-03-31
30.initCH	4814.22637549583	2	2014-03-31
28.disengage	4823.08858212494	2	2014-03-31
3.attack.30	4840.3614397322	2	2014-03-31
30.initCH	4840.36176750724	2	2014-03-31
3.disengage	4843.00408495071	2	2014-03-31
3.attack.30	4857.06485869941	2	2014-03-31
30.initCH	4857.06488663349	2	2014-03-31
3.disengage	4858.33310317589	2	2014-03-31
28.attack.30	4859.7255520695	2	2014-03-31
30.initCH	4859.72955270059	2	2014-03-31
28.disengage	4867.18177885578	2	2014-03-31
1.attack.30	4885.56508450677	2	2014-03-31
30.initSF	4885.5672622827	2	2014-03-31
1.disengage	4904.48934004948	2	2014-03-31
28.attack.30	4953.17598829507	2	2014-03-31
30.initCH	4953.17664327565	2	2014-03-31
28.disengage	4956.01439880348	2	2014-03-31
30.depart	4961.43604927187	2	2014-03-31
4.attack.3	4968.92202205618	2	2014-03-31
3.initFO	4968.92307935689	2	2014-03-31
4.disengage	5013.63484484222	2	2014-03-31
4.attack.3	5037.92127307476	2	2014-03-31
3.initFO	5037.92171237913	2	2014-03-31
4.disengage	5043.18977604367	2	2014-03-31
7.attack.4	5126.19148078545	2	2014-03-31
4.initSF	5126.19367478464	2	2014-03-31
7.disengage	5143.54152390545	2	2014-03-31
30.arrive	5161.98851829576	2	2014-03-31
clock.time	5400	2	2014-03-31
7.attack.30	5400.45651915767	2	2014-03-31
30.initCH	5400.45783545362	2	2014-03-31
7.disengage	5402.98405200233	2	2014-03-31
28.attack.30	5403.13450968539	2	2014-03-31
30.initCH	5403.13568798222	2	2014-03-31
28.disengage	5412.53267667804	2	2014-03-31
30.depart	5426.73392224554	2	2014-03-31
1.depart	5493.42398601836	2	2014-03-31
30.arrive	5506.0293429843	2	2014-03-31
3.attack.30	5646.66169571348	2	2014-03-31
30.initSF	5646.66197236562	2	2014-03-31
3.disengage	5670.84867432227	2	2014-03-31
28.attack.30	5706.13537752456	2	2014-03-31
30.initFO	5706.1355695176	2	2014-03-31
7.attack.4	5718.36861958468	2	2014-03-31
4.initFO	5718.37028680765	2	2014-03-31
30.disengage	5788.67272667284	2	2014-03-31
28.attack.30	5802.53706791368	2	2014-03-31
30.initCH	5802.53743325275	2	2014-03-31
28.disengage	5811.79292011658	2	2014-03-31
28.attack.30	5823.42321762404	2	2014-03-31
30.initCH	5823.4233880326	2	2014-03-31
28.disengage	5828.89698621108	2	2014-03-31
4.disengage	5908.77083087307	2	2014-03-31
4.attack.30	5956.00307033447	2	2014-03-31
30.initCH	5956.00492092917	2	2014-03-31
4.disengage	5956.75736548685	2	2014-03-31
4.attack.30	5957.3003574057	2	2014-03-31
30.initCH	5957.3009770186	2	2014-03-31
4.disengage	5957.78252635903	2	2014-03-31
3.attack.30	5974.21030800951	2	2014-03-31
30.initCH	5974.21081466704	2	2014-03-31
7.attack.4	5974.21327926193	2	2014-03-31
4.initFO	5974.21376457459	2	2014-03-31
3.disengage	5988.07832557509	2	2014-03-31
28.attack.30	6001.92098834604	2	2014-03-31
30.initCH	6001.92115183117	2	2014-03-31
28.disengage	6003.38449246424	2	2014-03-31
28.attack.30	6041.75774290214	2	2014-03-31
30.initCH	6041.75783640032	2	2014-03-31
28.disengage	6048.85129207469	2	2014-03-31
3.attack.30	6073.50591176209	2	2014-03-31
30.initCH	6073.5078025394	2	2014-03-31
3.disengage	6074.1714831636	2	2014-03-31
3.attack.30	6114.96172040739	2	2014-03-31
30.initSF	6114.9631845238	2	2014-03-31
3.disengage	6118.40520149093	2	2014-03-31
7.disengage	6118.56046083595	2	2014-03-31
7.attack.4	6177.02793570414	2	2014-03-31
4.initFO	6177.0286476378	2	2014-03-31
28.attack.30	6194.95050890383	2	2014-03-31
30.initCH	6194.95154181032	2	2014-03-31
28.disengage	6196.75869069854	2	2014-03-31
3.attack.30	6204.04006196436	2	2014-03-31
30.initCH	6204.04209143886	2	2014-03-31
3.disengage	6204.81767632392	2	2014-03-31
28.attack.30	6261.70779285467	2	2014-03-31
30.initCH	6261.70926587113	2	2014-03-31
28.disengage	6264.16390422996	2	2014-03-31
7.disengage	6270.04157394905	2	2014-03-31
clock.time	6300	2	2014-03-31
28.attack.30	6417.84192878781	2	2014-03-31
30.initCH	6417.84211701819	2	2014-03-31
28.disengage	6422.07293219389	2	2014-03-31
4.attack.30	6431.7881207186	2	2014-03-31
30.initFO	6431.79020430243	2	2014-03-31
4.disengage	6432.72205047116	2	2014-03-31
4.attack.30	6445.92805397094	2	2014-03-31
30.initCH	6445.93099893038	2	2014-03-31
4.disengage	6447.27677855488	2	2014-03-31
4.attack.30	6448.9012094404	2	2014-03-31
30.initCH	6448.90185193065	2	2014-03-31
4.disengage	6454.49380189307	2	2014-03-31
30.depart	6462.39279739667	2	2014-03-31
7.attack.4	6536.30522063241	2	2014-03-31
4.initFO	6536.30711824757	2	2014-03-31
7.disengage	6620.34742804378	2	2014-03-31
3.cop.start	6640.20765891883	2	2014-03-31
3.cop.end	6642.70608686422	2	2014-03-31
4.attack.3	6785.04049565822	2	2014-03-31
3.initSF	6785.0427304775	2	2014-03-31
3.disengage	6797.72435170758	2	2014-03-31
30.arrive	6981.350467316	2	2014-03-31
3.depart	7103.19873707527	2	2014-03-31
4.depart	7107.38985997892	2	2014-03-31
fem.exit	7176.267	1	2014-03-31
clock.time	7200	1	2014-03-31
7.depart	7244.73265720439	1	2014-03-31
1.arrive	7329.55022222788	1	2014-03-31
30.depart	7379.1788006937	1	2014-03-31
30.arrive	7450.65899573352	1	2014-03-31
3.arrive	7756.87485983418	1	2014-03-31
1.depart	7992.70933683439	1	2014-03-31
28.depart	8026.50578212557	1	2014-03-31
30.depart	8042.21236118166	1	2014-03-31
30.arrive	8099.11276328827	1	2014-03-31
clock.time	8100	1	2014-03-31
30.depart	8144.24331874359	1	2014-03-31
30.arrive	8215.7084484065	1	2014-03-31
29.arrive	8257.08	1	2014-03-31
29.depart	8289.99241653777	1	2014-03-31
30.depart	8447.65671598279	1	2014-03-31
3.depart	8466.68836811394	1	2014-03-31
end.obs	10818	1	2014-03-31
