## Supplemental_reproducible_code for "Fighting isn’t sexy in lekking Greater Sage-grouse (*Centrocercus urophasianus*)": pres_exact_day_2

Events	Time	Date	Bird_ID	Type
1.arrive	0	2014-03-31	1	arrive
3.arrive	0	2014-03-31	3	arrive
20.arrive	26.36	2014-03-31	20	arrive
4.arrive	32.27	2014-03-31	4	arrive
2.arrive	63.2	2014-03-31	2	arrive
23.arrive	200.37	2014-03-31	23	arrive
1.depart	403.413435790184	2014-03-31	1	depart
25.arrive	491.16	2014-03-31	25	arrive
7.arrive	1053.39	2014-03-31	7	arrive
30.arrive	1358.82	2014-03-31	30	arrive
1.arrive	1694.41834378231	2014-03-31	1	arrive
30.depart	2268.26405837223	2014-03-31	30	depart
27.arrive	2449.65	2014-03-31	27	arrive
23.depart	2617.99119908937	2014-03-31	23	depart
28.arrive	2725.69	2014-03-31	28	arrive
30.arrive	3132.3336120467	2014-03-31	30	arrive
25.depart	3348.45415778714	2014-03-31	25	depart
30.depart	3384.54714922541	2014-03-31	30	depart
20.depart	3764.9935414903	2014-03-31	20	depart
27.depart	4001.48713409053	2014-03-31	27	depart
2.depart	4327.51695711053	2014-03-31	2	depart
30.arrive	4364.07671784481	2014-03-31	30	arrive
30.depart	4961.43604927187	2014-03-31	30	depart
30.arrive	5161.98851829576	2014-03-31	30	arrive
30.depart	5426.73392224554	2014-03-31	30	depart
1.depart	5493.42398601836	2014-03-31	1	depart
30.arrive	5506.0293429843	2014-03-31	30	arrive
30.depart	6462.39279739667	2014-03-31	30	depart
30.arrive	6981.350467316	2014-03-31	30	arrive
3.depart	7103.19873707527	2014-03-31	3	depart
4.depart	7107.38985997892	2014-03-31	4	depart
7.depart	7244.73265720439	2014-03-31	7	depart
1.arrive	7329.55022222788	2014-03-31	1	arrive
30.depart	7379.1788006937	2014-03-31	30	depart
30.arrive	7450.65899573352	2014-03-31	30	arrive
3.arrive	7756.87485983418	2014-03-31	3	arrive
1.depart	7992.70933683439	2014-03-31	1	depart
28.depart	8026.50578212557	2014-03-31	28	depart
30.depart	8042.21236118166	2014-03-31	30	depart
30.arrive	8099.11276328827	2014-03-31	30	arrive
30.depart	8144.24331874359	2014-03-31	30	depart
30.arrive	8215.7084484065	2014-03-31	30	arrive
29.arrive	8257.08	2014-03-31	29	arrive
29.depart	8289.99241653777	2014-03-31	29	depart
30.depart	8447.65671598279	2014-03-31	30	depart
3.depart	8466.68836811394	2014-03-31	3	depart
