## Supplemental_reproducible_code for "Fighting isn’t sexy in lekking Greater Sage-grouse (*Centrocercus urophasianus*)": evlist_day2

Events	Time
0	26.36
0	32.27
0	63.2
89	111.840695590659
872	111.842898104217
962	175.840127565947
0	200.37
0	404.267
32	490.19171797185
874	490.193141108193
0	491.16
962	495.246988963087
32	534.538554511176
874	534.538779598005
962	581.027544811476
24	581.491066388767
895	581.492076210838
32	587.493970396298
874	587.496359554167
962	598.967246316263
993	659.512615938648
1023	661.575658448801
985	750.166463578342
89	777.92767469312
932	777.929342056504
962	779.590464241335
32	820.721504926741
874	820.724207761024
962	833.99921709021
32	880.07086302714
874	880.070866667816
0	900
962	930.656224786607
32	1038.19176254003
874	1038.19250005376
964	1047.43464403385
0	1053.39
89	1085.25270368545
872	1085.2527659739
962	1086.44239983929
32	1089.72401284296
874	1089.7244789279
962	1226.1044054371
24	1253.40251189369
895	1253.40413053058
985	1294.97399380247
2	1309.03126690751
873	1309.03216745234
0	1358.82
963	1487.70979124895
82	1566.61642269667
955	1566.61766146187
29	1567.26825995178
930	1567.27066119649
961	1567.87360767013
963	1569.32014195283
993	1657.04749980259
1023	1665.00271451186
32	1742.74352591565
874	1742.74624253299
962	1750.48438613406
32	1769.079466099
874	1769.07983861399
0	1800
29	1819.09705233487
930	1819.0974245978
961	1828.58230210668
29	1832.1624063623
930	1832.163053148
961	1843.71585192343
77	1856.64931962486
920	1856.65006939788
963	1857.49702869023
77	1867.19086896983
950	1867.1930308485
964	1889.02286463817
963	1911.40520567591
667	1929.41125005876
930	1929.41305598777
193	1930.23972769062
950	1930.2398321069
983	1932.92799047637
967	1937.36690159292
61	1997.1485336866
874	1997.14885534451
193	2007.15318382341
920	2007.1571240387
967	2008.75729364791
963	2059.15299474542
32	2070.45077331995
874	2070.45180087939
962	2094.41640728185
32	2124.35000119648
874	2124.35027989114
962	2207.32564051737
106	2218.45860442947
890	2218.46122425975
964	2249.05598949701
193	2257.19963597687
920	2257.20022598473
967	2257.50497019372
573	2284.30612340277
923	2284.30635792618
980	2287.47136381532
719	2322.92917340348
923	2322.93065804566
985	2328.7786828628
1015	2349.26172203262
1045	2352.0090836882
48	2356.39846475943
920	2356.39892694138
962	2375.96673029151
0	2449.65
719	2457.25515032817
923	2457.25673806408
985	2465.53627017243
29	2515.49068209529
930	2515.49087893954
961	2517.06577002965
29	2543.21882851651
900	2543.21913597034
93	2555.02864454996
877	2555.03006585572
990	2579.31207209025
719	2602.0473003358
923	2602.04828313116
985	2602.57319113441
29	2638.43560357659
930	2638.43605091585
961	2648.02162389699
0	2700
0	2725.69
1080	2751.32598331309
810	2760.89087005124
957	2760.89107652317
77	2767.21931808658
920	2767.21933388028
963	2768.29038503252
988	2777.68662032524
967	2784.75073444537
719	2806.19536883883
923	2806.19582793285
985	2814.30981968591
806	2832.4606942586
923	2832.46118875412
988	2841.33747932554
89	2848.36409362206
872	2848.36431866533
193	2895.43140921426
890	2895.43297033008
697	2910.02376052416
871	2910.02566514735
985	2938.19052264157
967	2959.88597095098
662	2964.11132915905
925	2964.11195478948
983	2965.67372916103
779	2979.44266682985
895	2979.44370435756
987	3024.07818709445
806	3036.31145251986
953	3036.31145685219
983	3036.7838452765
810	3105.6613047214
927	3105.66159031162
988	3108.52050693193
719	3109.84682338245
893	3109.84763920787
781	3158.88659676112
958	3158.88721501735
988	3159.34979150173
962	3175.92916320135
810	3219.51549429723
927	3219.51661987471
988	3220.19956076238
0	3240.45266858332
810	3254.43029362883
927	3254.43157612328
988	3254.47682392321
810	3261.5605767638
957	3261.56189657529
93	3268.06883533978
877	3268.06897072994
988	3280.72965629487
967	3283.02662304616
89	3312.46400850165
872	3312.46659829793
985	3314.04031484148
200	3318.17347315678
927	3318.17638070276
967	3319.76293517394
964	3335.65953091919
810	3361.65743275569
957	3361.65763644227
987	3364.24089906443
722	3415.67528057241
927	3415.67659359515
193	3423.17122307664
920	3423.17483895995
967	3425.33217360748
985	3456.06167993271
116	3473.51105624638
930	3473.51140892598
964	3478.92518259476
178	3491.55921894222
874	3491.55950192557
580	3497.8293554305
930	3497.82985513543
806	3505.83701781986
923	3505.83835197689
988	3506.05539757348
980	3506.67906800608
580	3510.06512709359
930	3510.06575611269
980	3510.98356394748
967	3511.10360581926
87	3515.07418662825
930	3515.07480617184
963	3515.41546311471
178	3521.93840660471
874	3521.94345575987
722	3531.13406328109
927	3531.13425709363
985	3532.43102027348
722	3533.95385727862
927	3533.95408055734
985	3538.02969231312
967	3540.32020047476
89	3548.06605065346
872	3548.06928292467
87	3565.80031604107
930	3565.80043464094
963	3573.4632127602
810	3576.14039780079
927	3576.14085035737
962	3577.71909325851
988	3578.35138715601
783	3585.68834018113
930	3585.68895461427
0	3600
987	3609.24509406111
783	3612.29749040364
930	3612.29841926394
987	3613.23671661977
781	3614.50792964349
928	3614.5090829727
987	3617.37069349314
781	3634.86402135531
958	3634.86429953675
988	3635.6338317838
29	3644.27578982356
930	3644.27675685063
810	3645.41339540433
927	3645.41461126351
961	3646.26229226539
1080	3646.79108827247
988	3650.62033851248
784	3652.65470157958
871	3652.65503669573
722	3673.52343243821
927	3673.5236618605
985	3674.00605212242
93	3679.59478935004
877	3679.59523070252
988	3683.2216259326
781	3683.33183542376
958	3683.33582778461
987	3693.23906947853
665	3696.93011148685
928	3696.93047952871
983	3698.48796007035
967	3705.88166866626
665	3728.22630496571
898	3728.22658811766
722	3748.20101780919
927	3748.20126099727
985	3753.78041268878
575	3779.09890553773
925	3779.10091635046
980	3782.3508216609
779	3786.1616179774
895	3786.16207441124
983	3791.68585719521
32	3801.96984514664
874	3801.97066237638
962	3804.95298875378
35	3820.87117984424
937	3820.87138367018
987	3823.81506909251
962	3823.87262988618
719	3874.6850005596
923	3874.68520871243
985	3878.5006591409
719	3886.73509015193
923	3886.73535588837
193	3887.35592989693
890	3887.35800791392
985	3888.24720843811
781	3906.08437670691
928	3906.08454853041
987	3906.41057394041
32	3906.48248977026
934	3906.48337027656
962	3907.71419598756
779	3910.80833706576
955	3910.80882445999
32	3918.67337146313
934	3918.67635849122
962	3921.41932884365
987	3921.62440172949
993	4000.50289071341
1023	4009.34590677456
0	4013.91421117446
61	4020.27229476738
934	4020.27254513897
963	4030.3535347534
967	4046.58774429183
578	4100.50994239809
958	4100.51049716848
988	4102.24970987149
580	4113.68235955102
930	4113.683591459
980	4116.76275630437
77	4131.33588281029
950	4131.33618509229
963	4146.5218640511
779	4147.76047861639
925	4147.76245124937
77	4148.03049030697
920	4148.0312120385
963	4150.31810133746
987	4150.32691508565
87	4151.56116737656
930	4151.56194943969
963	4154.77262452508
29	4161.7692633561
930	4161.77057350354
961	4162.98002129582
116	4176.16192270792
930	4176.16417697024
964	4179.98431749913
29	4184.21739491603
930	4184.21758248053
193	4190.64936618024
920	4190.6504333918
810	4196.37568149415
927	4196.3773873461
988	4197.61304439517
961	4203.49017854484
967	4205.71370261194
810	4210.51025829673
927	4210.51106751695
662	4213.38553530088
925	4213.38728023887
988	4215.73404999812
983	4218.63136652669
29	4220.76698500446
930	4220.76851701839
961	4227.32657946953
116	4239.98142512312
930	4239.9824227955
964	4245.06953043989
200	4250.7524795516
927	4250.75380413596
967	4251.17890964004
61	4265.11622081989
874	4265.11701019817
29	4295.45917515195
930	4295.45976478525
961	4296.31058850138
203	4305.66759956627
930	4305.66836338289
967	4306.4062713188
725	4329.81034620621
900	4329.81091924912
964	4358.06594143824
77	4411.09284308956
920	4411.09675451775
963	4412.24447710675
990	4412.62843160188
783	4418.06671088294
930	4418.06916343673
987	4425.86572947531
32	4428.78997740469
934	4428.79382230214
962	4431.06736656945
808	4456.61290405388
925	4456.61327566477
89	4457.72024905265
872	4457.72088399297
988	4461.23720556668
962	4473.31154041921
178	4496.9376167017
874	4496.93798649078
0	4500
665	4503.47010172244
958	4503.47037214136
983	4504.03430925901
781	4532.49229789594
958	4532.49366915945
988	4536.94753095777
719	4544.92956676532
953	4544.9299015587
985	4560.78755138647
806	4574.84359288166
923	4574.84403435173
725	4576.86570427812
930	4576.86607661084
985	4578.85811730338
725	4580.86012734867
930	4580.86049155842
988	4581.29881569106
985	4591.6297278397
84	4592.19155916252
927	4592.19209783055
963	4592.74605417489
725	4599.71254382496
930	4599.71293463123
985	4608.07562238664
1080	4617.60515234383
723	4649.1471385852
928	4649.14714016488
77	4656.95014331052
890	4656.95032985819
985	4659.19290661347
967	4668.9621543951
963	4687.80549781271
19	4694.97293257857
920	4694.97366841264
961	4697.65418721567
32	4699.72203063191
874	4699.72258191904
716	4699.90355618049
920	4699.90522257824
985	4701.03111066034
962	4701.90051808077
32	4702.54364705083
874	4702.54433506003
577	4716.6153918864
927	4716.61966258835
980	4723.128261224
664	4734.16387431547
927	4734.16756674273
983	4737.70621385622
665	4741.65286859118
958	4741.65404605777
716	4755.52829797718
890	4755.52839778025
962	4757.73279006279
32	4760.00333176503
874	4760.00951133966
985	4765.60245069206
193	4769.82416617018
920	4769.82674742852
967	4769.97084802403
983	4788.96382549601
664	4795.41541579059
927	4795.41765154418
983	4796.85716009972
80	4798.0186081315
923	4798.01936014443
963	4798.18283952763
962	4807.29094029663
77	4810.60368484894
920	4810.60491184108
963	4810.85750615487
1070	4811.61048920316
26	4812.34000080301
927	4812.34030985677
961	4819.82450952248
113	4832.17286220618
927	4832.17294906545
964	4833.51510869541
93	4855.57080603552
877	4855.57844336106
993	4926.75145345802
1023	4930.40518579439
806	4949.97691997928
893	4949.97923458968
722	4963.53371346759
927	4963.53420085083
985	4974.91063003437
964	4975.39374627152
983	4993.81931707337
93	5005.44277905793
877	5005.44790874801
964	5010.67303464963
722	5033.75563833884
897	5033.75572515623
987	5049.51643923222
722	5062.40313020629
927	5062.40376029815
985	5068.29391496334
722	5072.63793149094
927	5072.63854931317
985	5078.68717041308
810	5089.30886031817
927	5089.31229135943
988	5093.2591167615
722	5103.55639379186
957	5103.55713758686
987	5105.61948261729
779	5141.83233890815
925	5141.83257576351
987	5142.1989054112
779	5180.25084173677
925	5180.2514645843
89	5188.50668004122
872	5188.50750795166
987	5190.56799289112
722	5196.01747988675
927	5196.01778637982
985	5203.77580333426
779	5226.60437822387
925	5226.60550791253
987	5235.46652839205
964	5239.55147184968
90	5240.2740404579
873	5240.27406997445
963	5254.59451413156
722	5264.93152762652
957	5264.93303163972
985	5265.77102155386
93	5269.61514538227
877	5269.61541356282
967	5290.03959438053
89	5310.80471101024
872	5310.80510752993
964	5325.26633199074
810	5329.61008755918
927	5329.6123041679
988	5342.41866510374
810	5350.74145424415
927	5350.74276567813
988	5354.88610245365
722	5366.25532850363
957	5366.25611722797
985	5382.85359859557
35	5385.71254128955
877	5385.71271807612
0	5400
723	5412.1166642839
928	5412.11693799611
985	5431.85096939773
781	5433.55033992609
928	5433.55052687842
987	5451.20945003383
781	5452.86930864255
898	5452.86981753879
967	5453.0912345069
93	5477.25310984002
877	5477.25363510002
967	5519.22933532815
32	5541.54398706465
874	5541.54400476783
987	5542.74534155051
779	5548.93400173521
925	5548.93469493884
962	5553.43239202147
987	5553.53438145656
200	5591.72123174356
927	5591.72226126556
967	5592.52656215791
719	5597.20417878158
923	5597.20448360989
985	5603.20522186199
722	5616.09016399726
927	5616.09330996683
985	5619.39105282544
781	5650.39269616212
958	5650.39279058894
988	5670.1821983589
779	5675.02164718846
925	5675.02247692871
987	5692.51501316246
781	5696.17150561147
928	5696.17192757221
178	5697.22911929763
874	5697.22917690913
987	5699.8429878624
781	5701.2812814558
928	5701.28168982835
987	5705.78759443136
808	5716.29132785879
925	5716.29387728178
988	5721.63482775286
0	5722.96268664031
723	5740.64753363065
928	5740.6479176687
985	5741.90075297581
27	5758.53376609321
928	5758.53394193056
961	5760.24079576529
967	5767.95287970184
1078	5778.43618675068
82	5783.16936727827
925	5783.17125137655
963	5787.84237537894
32	5823.4952520127
934	5823.4952678096
962	5828.15568695527
178	5841.74727724548
874	5841.74983037907
60	5850.06953767943
872	5850.06971136861
967	5858.24514026939
779	5859.5005569772
895	5859.50147473683
116	5885.62761472538
930	5885.62801600391
964	5888.22212167098
116	5895.14107522047
930	5895.14440673509
964	5895.42015288894
667	5907.33109675179
930	5907.33124375188
983	5919.02747214762
1080	5923.20880551814
93	5934.33897994539
877	5934.33920734722
967	5957.77081173688
963	5958.03017437573
32	5972.51905838807
934	5972.52003926987
964	5975.12031320706
32	5981.06897682391
874	5981.06985156284
962	6006.8688968324
32	6018.3188851185
874	6018.32003703151
962	6026.98555745476
32	6031.61216424941
874	6031.61224224277
962	6039.59699616996
985	6042.40141512135
779	6051.74956719791
925	6051.74972538366
987	6054.90626143114
93	6111.70081424912
877	6111.7026864526
967	6113.80832093405
89	6233.08881016129
932	6233.08885665968
962	6237.23366727784
89	6241.85041908662
872	6241.85224920274
962	6270.78822796914
719	6287.89683434049
923	6287.89685789966
985	6288.17504061698
200	6296.39769375637
927	6296.3981152297
967	6299.63906504905
0	6300
32	6326.82470758933
874	6326.82552219762
962	6356.0714822041
178	6356.98303174942
874	6356.9830701327
779	6367.33344698324
895	6367.33471884856
987	6415.01776666479
662	6439.44814799304
925	6439.44819622319
983	6448.39074796424
24	6451.14779010791
895	6451.14955865324
967	6486.57480704622
961	6496.90258249208
93	6539.60958444045
877	6539.60986597566
964	6573.71747117123
32	6576.70573570989
874	6576.70585116826
962	6587.54205861877
89	6607.39541380642
872	6607.39621195971
0	6623.10562523527
962	6650.17397175011
26	6681.90565067379
957	6681.90762517089
961	6686.17560468334
662	6689.33852625026
895	6689.33880401428
32	6695.32155835644
874	6695.3217094066
962	6695.87730321263
985	6736.65196928359
779	6740.50122243185
925	6740.50290724277
987	6742.44584148235
82	6748.74681580531
925	6748.74895128669
963	6757.77618299768
779	6785.33929301964
925	6785.34095497956
987	6789.47121075766
176	6796.85670572028
872	6796.86149513015
719	6834.08557499774
923	6834.08886946896
985	6844.74004023488
1080	6852.45450844116
719	6908.79977043517
893	6908.7997721844
985	6936.71034518712
962	6950.20272607344
89	7069.42714635971
872	7069.4271880184
964	7080.50505348389
662	7150.32494465864
925	7150.32498295486
983	7151.40424360375
779	7158.49246545353
955	7158.49523231114
985	7169.29212374684
0	7176.267
0	7200
84	7206.62268638733
927	7206.62391849332
963	7237.41680605708
722	7272.73564523617
927	7272.73630735804
985	7280.24578647364
26	7292.27819269829
957	7292.27819276445
719	7381.26161792937
893	7381.26269901399
60	7391.72831042141
872	7391.7288248639
961	7399.55566395972
0	7464.32056488244
963	7524.29466648033
26	7574.2164422163
927	7574.21664758417
961	7578.31395262924
87	7593.73496475576
930	7593.73710116919
963	7611.8859298523
60	7614.84405265512
872	7614.84450733855
783	7661.57418110777
960	7661.57462607014
987	7681.4991056065
26	7705.93632810376
897	7705.93813326651
963	7915.53393191541
983	7968.71987516674
32	7976.18702264169
874	7976.18802624125
64	7994.9004973265
937	7994.90399251032
963	8013.84369347953
1080	8072.44038239307
0	8100
662	8137.19664698946
955	8137.19698949018
0	8148.26757475952
983	8163.87674487405
1053	8224.13680304746
667	8235.64387956428
930	8235.64398145188
983	8244.67511161546
667	8251.43375723101
930	8251.43417171356
0	8257.08
983	8284.5577982371
1080	8296.16016340403
0	8337.6346417556
962	8343.19010396113
667	8345.56260060557
930	8345.56325230997
32	8364.20747822776
874	8364.20799950055
983	8385.26200068952
719	8393.51640381233
893	8393.51666320517
961	8393.59208095
964	8397.27964550801
116	8402.89104604021
930	8402.89118718624
964	8403.83296529769
116	8407.80317495526
930	8407.80382251985
964	8414.50790911593
113	8425.64572468204
927	8425.6467507301
985	8441.98630942489
203	8445.05190634154
930	8445.05218262353
967	8445.27212756424
964	8449.31272746152
719	8453.75260272132
953	8453.75554816629
1	8501.81601560505
932	8501.81629579668
962	8516.76030761603
985	8520.18499783765
203	8520.33964018344
930	8520.34093207176
967	8538.79047219834
1077	8557.01425778561
203	8558.41184389186
930	8558.41220768804
0	8562.40020366138
32	8584.34066621422
874	8584.34106902789
835	8593.61511413882
923	8593.61532164445
967	8604.18092721158
87	8609.47844704186
930	8609.48029750352
989	8611.87792347404
719	8617.12803407217
923	8617.12815940152
963	8618.53958847905
87	8623.21033535203
900	8623.21043896828
985	8626.18492709999
835	8627.2576816366
923	8627.25788739273
989	8627.78986075895
1073	8639.40946833971
1057	8718.38902259086
837	8833.52389851117
925	8833.52419010572
989	8846.07741942314
837	8858.49556107431
895	8858.49854932509
990	8870.13858392549
1080	8900.01646792771
0	9000
0	9087.0827434132
962	9236.72651135097
89	9277.9434885964
872	9277.94406219778
1053	9291.64758178636
29	9360.06029482217
930	9360.0605146071
961	9367.97000087025
985	9382.82086683988
725	9387.4617617332
930	9387.46231933269
962	9404.37110139282
0	9411.29151559508
89	9413.74263149364
872	9413.74263743332
985	9447.54751022655
1080	9451.7074929038
962	9542.88537385949
89	9569.36774564156
872	9569.36813072612
1075	9747.88900124235
1051	9838.23634650354
964	9857.86345828609
0	9900
89	9911.27967757782
872	9911.28020513735
1079	10172.025886915
1053	10192.0040692129
964	10238.3173152413
32	10262.5442613309
874	10262.5449894166
962	10315.2410436593
32	10386.2247339565
874	10386.2264249045
0	10664.5507566525
0	10800
0	10818
