## Supplemental_reproducible_code for "Fighting isn’t sexy in lekking Greater Sage-grouse (*Centrocercus urophasianus*)": full_event_list

Events	Time	Females	Date
fem.enter	0	2	2014-03-30
1.attack.19	101.834	2	2014-03-30
19.initSF	101.835	2	2014-03-30
19.disengage.1	108	2	2014-03-30
7.attack.4	112.701	2	2014-03-30
4.initFO	112.702	2	2014-03-30
7.disengage.4	150.567	2	2014-03-30
2.attack.4	170.667	2	2014-03-30
4.initFO	170.668	2	2014-03-30
3.cop.start	191.968	2	2014-03-30
3.cop.end	195.801	2	2014-03-30
2.disengage.4	221.367	2	2014-03-30
3.attack.1	330	2	2014-03-30
1.initFO	330.001	2	2014-03-30
3.disengage.1	342.467	2	2014-03-30
2.attack.4	378.934	2	2014-03-30
4.initFO	378.935	2	2014-03-30
2.disengage.4	399.968	2	2014-03-30
7.attack.4	481.467	2	2014-03-30
4.initFO	481.468	2	2014-03-30
7.disengage.4	667.767	2	2014-03-30
2.attack.4	679.767	2	2014-03-30
4.initFO	679.768	2	2014-03-30
2.disengage.4	703.767	2	2014-03-30
2.attack.4	782.901	2	2014-03-30
4.initFO	782.902	2	2014-03-30
2.disengage.4	806.367	2	2014-03-30
2.attack.4	826.801	2	2014-03-30
4.initFO	826.802	2	2014-03-30
3.cop.start	843.167	2	2014-03-30
3.cop.end	847.334	2	2014-03-30
2.disengage.4	851.567	2	2014-03-30
clock.time	900	2	2014-03-30
7.attack.4	921.467	2	2014-03-30
4.initFO	921.468	2	2014-03-30
3.attack.1	940.701	2	2014-03-30
1.initFO	940.702	2	2014-03-30
3.disengage.1	955.067	2	2014-03-30
30.arrive	969.84	2	2014-03-30
24.arrive	982.78	2	2014-03-30
1.attack.24	992.1	2	2014-03-30
24.initCH	992.101	2	2014-03-30
1.disengage.24	997.534	2	2014-03-30
7.disengage.4	999.033	2	2014-03-30
19.attack.24	999.367	2	2014-03-30
24.initCH	999.368	2	2014-03-30
4.attack.7	1007.534	2	2014-03-30
7.initFO	1007.535	2	2014-03-30
19.disengage.24	1029.834	2	2014-03-30
1.attack.30	1034.667	2	2014-03-30
30.initCH	1034.668	2	2014-03-30
7.disengage.4	1036.067	2	2014-03-30
1.disengage.30	1038.367	2	2014-03-30
3.attack.30	1038.434	2	2014-03-30
30.initCH	1038.435	2	2014-03-30
1.attack.24	1045.267	2	2014-03-30
24.initCH	1045.268	2	2014-03-30
1.disengage.24	1047.267	2	2014-03-30
3.disengage.30	1048.634	2	2014-03-30
3.attack.24	1050.601	2	2014-03-30
24.initCH	1050.602	2	2014-03-30
3.disengage.24	1053.334	2	2014-03-30
7.attack.24	1053.4	2	2014-03-30
24.initCH	1053.401	2	2014-03-30
7.disengage.24	1057.834	2	2014-03-30
4.attack.24	1057.901	2	2014-03-30
24.initCH	1057.902	2	2014-03-30
19.attack.30	1063.767	2	2014-03-30
30.initCH	1063.768	2	2014-03-30
4.disengage.24	1065.234	2	2014-03-30
2.attack.24	1065.3	2	2014-03-30
24.initCH	1065.301	2	2014-03-30
19.disengage.30	1068.534	2	2014-03-30
2.disengage.24	1069.467	2	2014-03-30
7.attack.24	1071.4	2	2014-03-30
24.initCH	1071.401	2	2014-03-30
7.disengage.24	1075.767	2	2014-03-30
3.attack.24	1075.834	2	2014-03-30
24.initCH	1075.835	2	2014-03-30
3.disengage.24	1078.567	2	2014-03-30
3.attack.30	1080.2	2	2014-03-30
30.initCH	1080.201	2	2014-03-30
3.disengage.30	1087.434	2	2014-03-30
1.attack.30	1089.601	2	2014-03-30
30.initCH	1089.602	2	2014-03-30
1.disengage.30	1090.968	2	2014-03-30
3.attack.30	1091.033	2	2014-03-30
30.initCH	1091.034	2	2014-03-30
3.disengage.30	1092.033	2	2014-03-30
1.attack.30	1092.1	2	2014-03-30
30.initCH	1092.101	2	2014-03-30
1.disengage.30	1093.734	2	2014-03-30
3.attack.30	1093.868	2	2014-03-30
30.initCH	1093.869	2	2014-03-30
3.disengage.30	1099	2	2014-03-30
2.attack.30	1099.067	2	2014-03-30
30.initCH	1099.068	2	2014-03-30
2.disengage.30	1100.033	2	2014-03-30
4.attack.30	1100.1	2	2014-03-30
30.initCH	1100.101	2	2014-03-30
19.attack.30	1105.601	2	2014-03-30
30.initFO	1105.602	2	2014-03-30
4.disengage.30	1107.4	2	2014-03-30
3.attack.30	1107.467	2	2014-03-30
30.initCH	1107.468	2	2014-03-30
3.disengage.30	1112.834	2	2014-03-30
2.attack.30	1113.167	2	2014-03-30
30.initCH	1113.168	2	2014-03-30
2.disengage.30	1114	2	2014-03-30
1.attack.30	1114.067	2	2014-03-30
30.initCH	1114.068	2	2014-03-30
1.disengage.30	1119.334	2	2014-03-30
3.attack.30	1119.4	2	2014-03-30
30.initCH	1119.401	2	2014-03-30
19.disengage.30	1120.701	2	2014-03-30
3.disengage.30	1125.2	2	2014-03-30
1.attack.30	1125.701	2	2014-03-30
30.initCH	1125.702	2	2014-03-30
2.attack.4	1126.2	2	2014-03-30
4.initFO	1126.201	2	2014-03-30
1.disengage.30	1130.567	2	2014-03-30
1.attack.19	1130.801	2	2014-03-30
19.initSF	1130.802	2	2014-03-30
19.disengage.1	1134.601	2	2014-03-30
1.attack.30	1135.067	2	2014-03-30
30.initCH	1135.068	2	2014-03-30
2.disengage.4	1138.133	2	2014-03-30
1.disengage.30	1139.534	2	2014-03-30
1.attack.30	1139.801	2	2014-03-30
30.initCH	1139.802	2	2014-03-30
1.disengage.30	1140.868	2	2014-03-30
1.attack.30	1141.267	2	2014-03-30
30.initCH	1141.268	2	2014-03-30
1.disengage.30	1141.367	2	2014-03-30
3.attack.30	1141.434	2	2014-03-30
30.initCH	1141.435	2	2014-03-30
3.disengage.30	1161.434	2	2014-03-30
3.attack.30	1164.534	2	2014-03-30
30.initCH	1164.535	2	2014-03-30
4.attack.30	1203.968	2	2014-03-30
30.initCH	1203.969	2	2014-03-30
3.disengage.30	1205.033	2	2014-03-30
4.disengage.30	1207.434	2	2014-03-30
4.attack.30	1208.167	2	2014-03-30
30.initCH	1208.168	2	2014-03-30
4.disengage.30	1210.434	2	2014-03-30
1.attack.30	1216.267	2	2014-03-30
30.initCH	1216.268	2	2014-03-30
1.disengage.30	1220.234	2	2014-03-30
4.attack.30	1222.634	2	2014-03-30
30.initCH	1222.635	2	2014-03-30
4.disengage.30	1225.1	2	2014-03-30
3.attack.30	1225.834	2	2014-03-30
30.initCH	1225.835	2	2014-03-30
3.disengage.30	1235.367	2	2014-03-30
3.attack.30	1245.801	2	2014-03-30
30.initCH	1245.802	2	2014-03-30
3.disengage.30	1252.267	2	2014-03-30
1.attack.30	1252.534	2	2014-03-30
30.initCH	1252.535	2	2014-03-30
1.disengage.30	1262	2	2014-03-30
19.attack.30	1299.734	2	2014-03-30
30.initCH	1299.735	2	2014-03-30
19.disengage.30	1305.968	2	2014-03-30
19.attack.30	1312.334	2	2014-03-30
30.initCH	1312.335	2	2014-03-30
19.disengage.30	1320.567	2	2014-03-30
3.attack.1	1335.3	2	2014-03-30
1.initFO	1335.301	2	2014-03-30
3.disengage.1	1348.834	2	2014-03-30
1.attack.30	1380.434	2	2014-03-30
30.initCH	1380.435	2	2014-03-30
1.disengage.30	1385.434	2	2014-03-30
3.attack.30	1392.133	2	2014-03-30
30.initSF	1392.134	2	2014-03-30
3.disengage.30	1394.968	2	2014-03-30
19.attack.30	1397.767	2	2014-03-30
30.initCH	1397.768	2	2014-03-30
19.disengage.30	1404.801	2	2014-03-30
3.attack.30	1404.868	2	2014-03-30
30.initCH	1404.869	2	2014-03-30
1.attack.30	1405.5	2	2014-03-30
30.initCH	1405.501	2	2014-03-30
1.disengage.30	1410.167	2	2014-03-30
1.attack.30	1410.868	2	2014-03-30
30.initCH	1410.869	2	2014-03-30
1.disengage.30	1413.467	2	2014-03-30
2.attack.30	1413.534	2	2014-03-30
30.initCH	1413.535	2	2014-03-30
19.attack.30	1414.5	2	2014-03-30
30.initCH	1414.501	2	2014-03-30
3.disengage.30	1414.534	2	2014-03-30
2.disengage.30	1417.067	2	2014-03-30
19.disengage.30	1422.534	2	2014-03-30
19.attack.30	1425.901	2	2014-03-30
30.initCH	1425.902	2	2014-03-30
19.disengage.30	1433.667	2	2014-03-30
1.attack.30	1450.634	2	2014-03-30
30.initCH	1450.635	2	2014-03-30
1.disengage.30	1451.701	2	2014-03-30
3.attack.30	1451.767	2	2014-03-30
30.initCH	1451.768	2	2014-03-30
19.attack.30	1451.801	2	2014-03-30
30.initCH	1451.802	2	2014-03-30
19.disengage.30	1453.868	2	2014-03-30
3.disengage.30	1455.767	2	2014-03-30
1.attack.30	1455.834	2	2014-03-30
30.initCH	1455.835	2	2014-03-30
1.disengage.30	1458.767	2	2014-03-30
1.attack.30	1463.601	2	2014-03-30
30.initCH	1463.602	2	2014-03-30
1.disengage.30	1466.767	2	2014-03-30
1.attack.30	1467.567	2	2014-03-30
30.initCH	1467.568	2	2014-03-30
1.disengage.30	1469.868	2	2014-03-30
2.attack.30	1488.167	2	2014-03-30
30.initCH	1488.168	2	2014-03-30
2.disengage.30	1491.801	2	2014-03-30
2.attack.4	1491.868	2	2014-03-30
4.initFO	1491.869	2	2014-03-30
2.disengage.4	1517.234	2	2014-03-30
1.attack.30	1523.367	2	2014-03-30
30.initCH	1523.368	2	2014-03-30
1.disengage.30	1525.934	2	2014-03-30
2.attack.30	1526	2	2014-03-30
30.initCH	1526.001	2	2014-03-30
2.disengage.30	1529.234	2	2014-03-30
1.attack.30	1529.3	2	2014-03-30
30.initCH	1529.301	2	2014-03-30
1.disengage.30	1531.834	2	2014-03-30
1.attack.30	1537.834	2	2014-03-30
30.initCH	1537.835	2	2014-03-30
1.disengage.30	1542.5	2	2014-03-30
7.attack.4	1583.667	2	2014-03-30
4.initFO	1583.668	2	2014-03-30
1.attack.30	1608.2	2	2014-03-30
30.initCH	1608.201	2	2014-03-30
1.disengage.30	1610.434	2	2014-03-30
22.attack.19	1613.067	2	2014-03-30
19.initSF	1613.068	2	2014-03-30
3.attack.30	1629.534	2	2014-03-30
30.initCH	1629.535	2	2014-03-30
19.disengage.22	1632.167	2	2014-03-30
3.disengage.30	1634.934	2	2014-03-30
1.attack.30	1659.434	2	2014-03-30
30.initCH	1659.435	2	2014-03-30
1.disengage.30	1662.534	2	2014-03-30
2.attack.30	1662.601	2	2014-03-30
30.initCH	1662.602	2	2014-03-30
4.disengage.7	1664.1	2	2014-03-30
2.disengage.30	1666.133	2	2014-03-30
30.depart	1666.26	2	2014-03-30
22.attack.19	1726.801	2	2014-03-30
19.initSF	1726.802	2	2014-03-30
19.disengage.22	1735.4	2	2014-03-30
3.attack.4	1756.234	2	2014-03-30
4.initFO	1756.235	2	2014-03-30
3.disengage.4	1765.667	2	2014-03-30
3.cop.start	1792.3	2	2014-03-30
3.cop.end	1796	2	2014-03-30
clock.time	1800	2	2014-03-30
4.attack.2	1835.067	2	2014-03-30
2.initFO	1835.068	2	2014-03-30
22.attack.19	1857.3	2	2014-03-30
19.initSF	1857.301	2	2014-03-30
22.disengage.19	1863.2	2	2014-03-30
3.cop.start	1865.667	2	2014-03-30
3.cop.end	1869.133	2	2014-03-30
2.disengage.4	1980.2	2	2014-03-30
7.attack.4	2195.033	2	2014-03-30
4.initFO	2195.034	2	2014-03-30
3.cop.start	2257.601	2	2014-03-30
3.cop.end	2260.801	2	2014-03-30
22.depart	2321.59	2	2014-03-30
7.disengage.4	2396.701	2	2014-03-30
7.attack.4	2413.868	2	2014-03-30
4.initFO	2413.869	2	2014-03-30
19.attack.24	2417.701	2	2014-03-30
24.initSF	2417.702	2	2014-03-30
24.disengage.19	2424.334	2	2014-03-30
7.disengage.4	2454.634	2	2014-03-30
3.cop.start	2455.067	2	2014-03-30
3.cop.end	2458	2	2014-03-30
7.attack.4	2499.4	2	2014-03-30
4.initFO	2499.401	2	2014-03-30
4.disengage.7	2507.434	2	2014-03-30
3.attack.24	2529.567	2	2014-03-30
24.initCH	2529.568	2	2014-03-30
3.disengage.24	2535.1	2	2014-03-30
2.attack.4	2552.734	2	2014-03-30
4.initFO	2552.735	2	2014-03-30
19.attack.24	2554.234	2	2014-03-30
24.initCH	2554.235	2	2014-03-30
19.disengage.24	2563.5	2	2014-03-30
2.disengage.4	2568.2	2	2014-03-30
3.attack.24	2612.601	2	2014-03-30
24.initCH	2612.602	2	2014-03-30
3.disengage.24	2618.2	2	2014-03-30
1.attack.24	2622	2	2014-03-30
24.initCH	2622.001	2	2014-03-30
1.disengage.24	2629.5	2	2014-03-30
3.attack.24	2629.567	2	2014-03-30
24.initCH	2629.568	2	2014-03-30
3.disengage.24	2630.5	2	2014-03-30
2.attack.24	2630.567	2	2014-03-30
24.initCH	2630.568	2	2014-03-30
2.disengage.24	2632.334	2	2014-03-30
3.attack.24	2633.467	2	2014-03-30
24.initCH	2633.468	2	2014-03-30
3.disengage.24	2638.1	2	2014-03-30
19.attack.24	2665.701	2	2014-03-30
24.initCH	2665.702	2	2014-03-30
19.disengage.24	2668.434	2	2014-03-30
clock.time	2700	2	2014-03-30
24.depart	2713.28	2	2014-03-30
7.attack.4	2776.4	2	2014-03-30
4.initFO	2776.401	2	2014-03-30
7.disengage.4	2881.868	2	2014-03-30
7.attack.4	2895.1	2	2014-03-30
4.initFO	2895.101	2	2014-03-30
7.disengage.4	2954.701	2	2014-03-30
4.depart	3010.31	2	2014-03-30
1.attack.2	3531.1	2	2014-03-30
2.initFO	3531.101	2	2014-03-30
1.disengage.2	3557.567	2	2014-03-30
1.attack.2	3573.4	2	2014-03-30
2.initFO	3573.401	2	2014-03-30
1.disengage.2	3585.667	2	2014-03-30
clock.time	3600	2	2014-03-30
1.attack.2	3894.4	2	2014-03-30
2.initSF	3894.401	2	2014-03-30
2.disengage.1	3911.834	2	2014-03-30
1.attack.2	3916.067	2	2014-03-30
2.initFO	3916.068	2	2014-03-30
1.disengage.2	3990.367	2	2014-03-30
7.depart	4406.4	2	2014-03-30
clock.time	4500	2	2014-03-30
fem.exit	4645.567	1	2014-03-30
3.attack.2	4706.133	1	2014-03-30
2.initSF	4706.134	1	2014-03-30
3.disengage.2	4725.133	1	2014-03-30
1.attack.3	4725.2	1	2014-03-30
3.initFO	4725.201	1	2014-03-30
30.arrive	4944.87	1	2014-03-30
26.arrive	5043.87	1	2014-03-30
3.disengage.1	5161.1	1	2014-03-30
3.attack.30	5162.467	1	2014-03-30
30.initCH	5162.468	1	2014-03-30
3.disengage.30	5189.968	1	2014-03-30
19.attack.26	5220.434	1	2014-03-30
26.initFO	5220.435	1	2014-03-30
30.depart	5358.15	1	2014-03-30
26.disengage.19	5378.334	1	2014-03-30
19.attack.1	5393.033	1	2014-03-30
1.initFO	5393.034	1	2014-03-30
clock.time	5400	1	2014-03-30
1.disengage.19	5426.1	1	2014-03-30
26.attack.19	5750.4	1	2014-03-30
19.initSF	5750.401	1	2014-03-30
26.disengage.19	5754.167	1	2014-03-30
26.attack.19	5844.367	1	2014-03-30
19.initFO	5844.368	1	2014-03-30
fem.enter	5886.467	2	2014-03-30
26.disengage.19	5916.901	2	2014-03-30
clock.time	6300	2	2014-03-30
fem.exit	6643	1	2014-03-30
3.attack.2	6779.801	1	2014-03-30
2.initFO	6779.802	1	2014-03-30
clock.time	7200	1	2014-03-30
26.attack.19	7378.067	1	2014-03-30
19.initCH	7378.068	1	2014-03-30
26.disengage.19	7390.3	1	2014-03-30
1.attack.19	7390.367	1	2014-03-30
19.initCH	7390.368	1	2014-03-30
1.disengage.19	7402.801	1	2014-03-30
1.attack.26	7403.167	1	2014-03-30
26.initFO	7403.168	1	2014-03-30
26.disengage.1	7417.334	1	2014-03-30
3.disengage.2	7457.934	1	2014-03-30
26.attack.19	7483.4	1	2014-03-30
19.initCH	7483.401	1	2014-03-30
26.disengage.19	7492.334	1	2014-03-30
3.attack.19	7521.2	1	2014-03-30
19.initCH	7521.201	1	2014-03-30
3.disengage.19	7531.534	1	2014-03-30
2.depart	7544.14	1	2014-03-30
1.attack.19	7644.067	1	2014-03-30
19.initSF	7644.068	1	2014-03-30
19.disengage.1	7661.4	1	2014-03-30
3.depart	7676.77	1	2014-03-30
19.depart	7792.18	1	2014-03-30
1.depart	7995.12	1	2014-03-30
clock.time	8100	1	2014-03-30
26.depart	8402.49	1	2014-03-30
clock.time	9000	1	2014-03-30
end.obs	9004	1	2014-03-30
20.arrive	26.36	1	2014-03-31
4.arrive	32.27	1	2014-03-31
2.arrive	63.2	1	2014-03-31
4.attack.2	111.840695590659	1	2014-03-31
2.initFO	111.842898104217	1	2014-03-31
2.disengage	175.840127565947	1	2014-03-31
23.arrive	200.37	1	2014-03-31
fem.enter	404.267	2	2014-03-31
2.attack.4	490.19171797185	2	2014-03-31
4.initFO	490.193141108193	2	2014-03-31
25.arrive	491.16	2	2014-03-31
2.disengage	495.246988963087	2	2014-03-31
2.attack.4	534.538554511176	2	2014-03-31
4.initFO	534.538779598005	2	2014-03-31
2.disengage	581.027544811476	2	2014-03-31
1.attack.25	581.491066388767	2	2014-03-31
25.initFO	581.492076210838	2	2014-03-31
2.attack.4	587.493970396298	2	2014-03-31
4.initFO	587.496359554167	2	2014-03-31
2.disengage	598.967246316263	2	2014-03-31
3.cop.start	659.512615938648	2	2014-03-31
3.cop.end	661.575658448801	2	2014-03-31
25.disengage	750.166463578342	2	2014-03-31
4.attack.2	777.92767469312	2	2014-03-31
2.initSF	777.929342056504	2	2014-03-31
2.disengage	779.590464241335	2	2014-03-31
2.attack.4	820.721504926741	2	2014-03-31
4.initFO	820.724207761024	2	2014-03-31
2.disengage	833.99921709021	2	2014-03-31
2.attack.4	880.07086302714	2	2014-03-31
4.initFO	880.070866667816	2	2014-03-31
clock.time	900	2	2014-03-31
2.disengage	930.656224786607	2	2014-03-31
2.attack.4	1038.19176254003	2	2014-03-31
4.initFO	1038.19250005376	2	2014-03-31
4.disengage	1047.43464403385	2	2014-03-31
7.arrive	1053.39	2	2014-03-31
4.attack.2	1085.25270368545	2	2014-03-31
2.initFO	1085.2527659739	2	2014-03-31
2.disengage	1086.44239983929	2	2014-03-31
2.attack.4	1089.72401284296	2	2014-03-31
4.initFO	1089.7244789279	2	2014-03-31
2.disengage	1226.1044054371	2	2014-03-31
1.attack.25	1253.40251189369	2	2014-03-31
25.initFO	1253.40413053058	2	2014-03-31
25.disengage	1294.97399380247	2	2014-03-31
1.attack.3	1309.03126690751	2	2014-03-31
3.initFO	1309.03216745234	2	2014-03-31
30.arrive	1358.82	2	2014-03-31
3.disengage	1487.70979124895	2	2014-03-31
3.attack.25	1566.61642269667	2	2014-03-31
25.initSF	1566.61766146187	2	2014-03-31
1.attack.30	1567.26825995178	2	2014-03-31
30.initCH	1567.27066119649	2	2014-03-31
1.disengage	1567.87360767013	2	2014-03-31
3.disengage	1569.32014195283	2	2014-03-31
3.cop.start	1657.04749980259	2	2014-03-31
3.cop.end	1665.00271451186	2	2014-03-31
2.attack.4	1742.74352591565	2	2014-03-31
4.initFO	1742.74624253299	2	2014-03-31
2.disengage	1750.48438613406	2	2014-03-31
2.attack.4	1769.079466099	2	2014-03-31
4.initFO	1769.07983861399	2	2014-03-31
clock.time	1800	2	2014-03-31
1.attack.30	1819.09705233487	2	2014-03-31
30.initCH	1819.0974245978	2	2014-03-31
1.disengage	1828.58230210668	2	2014-03-31
1.attack.30	1832.1624063623	2	2014-03-31
30.initCH	1832.163053148	2	2014-03-31
1.disengage	1843.71585192343	2	2014-03-31
3.attack.20	1856.64931962486	2	2014-03-31
20.initCH	1856.65006939788	2	2014-03-31
3.disengage	1857.49702869023	2	2014-03-31
3.attack.20	1867.19086896983	2	2014-03-31
20.initSF	1867.1930308485	2	2014-03-31
4.disengage	1889.02286463817	2	2014-03-31
3.disengage	1911.40520567591	2	2014-03-31
23.attack.30	1929.41125005876	2	2014-03-31
30.initCH	1929.41305598777	2	2014-03-31
7.attack.20	1930.23972769062	2	2014-03-31
20.initSF	1930.2398321069	2	2014-03-31
23.disengage	1932.92799047637	2	2014-03-31
7.disengage	1937.36690159292	2	2014-03-31
3.attack.4	1997.1485336866	2	2014-03-31
4.initFO	1997.14885534451	2	2014-03-31
7.attack.20	2007.15318382341	2	2014-03-31
20.initCH	2007.1571240387	2	2014-03-31
7.disengage	2008.75729364791	2	2014-03-31
3.disengage	2059.15299474542	2	2014-03-31
2.attack.4	2070.45077331995	2	2014-03-31
4.initFO	2070.45180087939	2	2014-03-31
2.disengage	2094.41640728185	2	2014-03-31
2.attack.4	2124.35000119648	2	2014-03-31
4.initFO	2124.35027989114	2	2014-03-31
2.disengage	2207.32564051737	2	2014-03-31
4.attack.20	2218.45860442947	2	2014-03-31
20.initFO	2218.46122425975	2	2014-03-31
4.disengage	2249.05598949701	2	2014-03-31
7.attack.20	2257.19963597687	2	2014-03-31
20.initCH	2257.20022598473	2	2014-03-31
7.disengage	2257.50497019372	2	2014-03-31
20.attack.23	2284.30612340277	2	2014-03-31
23.initCH	2284.30635792618	2	2014-03-31
20.disengage	2287.47136381532	2	2014-03-31
25.attack.23	2322.92917340348	2	2014-03-31
23.initCH	2322.93065804566	2	2014-03-31
25.disengage	2328.7786828628	2	2014-03-31
25.cop.start	2349.26172203262	2	2014-03-31
25.cop.end	2352.0090836882	2	2014-03-31
2.attack.20	2356.39846475943	2	2014-03-31
20.initCH	2356.39892694138	2	2014-03-31
2.disengage	2375.96673029151	2	2014-03-31
27.arrive	2449.65	2	2014-03-31
25.attack.23	2457.25515032817	2	2014-03-31
23.initCH	2457.25673806408	2	2014-03-31
25.disengage	2465.53627017243	2	2014-03-31
1.attack.30	2515.49068209529	2	2014-03-31
30.initCH	2515.49087893954	2	2014-03-31
1.disengage	2517.06577002965	2	2014-03-31
1.attack.30	2543.21882851651	2	2014-03-31
30.initFO	2543.21913597034	2	2014-03-31
4.attack.7	2555.02864454996	2	2014-03-31
7.initFO	2555.03006585572	2	2014-03-31
30.disengage	2579.31207209025	2	2014-03-31
25.attack.23	2602.0473003358	2	2014-03-31
23.initCH	2602.04828313116	2	2014-03-31
25.disengage	2602.57319113441	2	2014-03-31
1.attack.30	2638.43560357659	2	2014-03-31
30.initCH	2638.43605091585	2	2014-03-31
1.disengage	2648.02162389699	2	2014-03-31
clock.time	2700	2	2014-03-31
28.arrive	2725.69	2	2014-03-31
30.depart	2751.32598331309	2	2014-03-31
28.attack.27	2760.89087005124	2	2014-03-31
27.initSF	2760.89107652317	2	2014-03-31
3.attack.20	2767.21931808658	2	2014-03-31
20.initCH	2767.21933388028	2	2014-03-31
3.disengage	2768.29038503252	2	2014-03-31
28.disengage	2777.68662032524	2	2014-03-31
7.disengage	2784.75073444537	2	2014-03-31
25.attack.23	2806.19536883883	2	2014-03-31
23.initCH	2806.19582793285	2	2014-03-31
25.disengage	2814.30981968591	2	2014-03-31
28.attack.23	2832.4606942586	2	2014-03-31
23.initCH	2832.46118875412	2	2014-03-31
28.disengage	2841.33747932554	2	2014-03-31
4.attack.2	2848.36409362206	2	2014-03-31
2.initFO	2848.36431866533	2	2014-03-31
7.attack.20	2895.43140921426	2	2014-03-31
20.initFO	2895.43297033008	2	2014-03-31
25.attack.1	2910.02376052416	2	2014-03-31
1.initFO	2910.02566514735	2	2014-03-31
25.disengage	2938.19052264157	2	2014-03-31
7.disengage	2959.88597095098	2	2014-03-31
23.attack.25	2964.11132915905	2	2014-03-31
25.initCH	2964.11195478948	2	2014-03-31
23.disengage	2965.67372916103	2	2014-03-31
27.attack.25	2979.44266682985	2	2014-03-31
25.initFO	2979.44370435756	2	2014-03-31
27.disengage	3024.07818709445	2	2014-03-31
28.attack.23	3036.31145251986	2	2014-03-31
23.initSF	3036.31145685219	2	2014-03-31
23.disengage	3036.7838452765	2	2014-03-31
28.attack.27	3105.6613047214	2	2014-03-31
27.initCH	3105.66159031162	2	2014-03-31
28.disengage	3108.52050693193	2	2014-03-31
25.attack.23	3109.84682338245	2	2014-03-31
23.initFO	3109.84763920787	2	2014-03-31
27.attack.28	3158.88659676112	2	2014-03-31
28.initSF	3158.88721501735	2	2014-03-31
28.disengage	3159.34979150173	2	2014-03-31
2.disengage	3175.92916320135	2	2014-03-31
28.attack.27	3219.51549429723	2	2014-03-31
27.initCH	3219.51661987471	2	2014-03-31
28.disengage	3220.19956076238	2	2014-03-31
30.arrive	3240.45266858332	2	2014-03-31
28.attack.27	3254.43029362883	2	2014-03-31
27.initCH	3254.43157612328	2	2014-03-31
28.disengage	3254.47682392321	2	2014-03-31
28.attack.27	3261.5605767638	2	2014-03-31
27.initSF	3261.56189657529	2	2014-03-31
4.attack.7	3268.06883533978	2	2014-03-31
7.initFO	3268.06897072994	2	2014-03-31
28.disengage	3280.72965629487	2	2014-03-31
7.disengage	3283.02662304616	2	2014-03-31
4.attack.2	3312.46400850165	2	2014-03-31
2.initFO	3312.46659829793	2	2014-03-31
25.disengage	3314.04031484148	2	2014-03-31
7.attack.27	3318.17347315678	2	2014-03-31
27.initCH	3318.17638070276	2	2014-03-31
7.disengage	3319.76293517394	2	2014-03-31
4.disengage	3335.65953091919	2	2014-03-31
28.attack.27	3361.65743275569	2	2014-03-31
27.initSF	3361.65763644227	2	2014-03-31
27.disengage	3364.24089906443	2	2014-03-31
25.attack.27	3415.67528057241	2	2014-03-31
27.initCH	3415.67659359515	2	2014-03-31
7.attack.20	3423.17122307664	2	2014-03-31
20.initCH	3423.17483895995	2	2014-03-31
7.disengage	3425.33217360748	2	2014-03-31
25.disengage	3456.06167993271	2	2014-03-31
4.attack.30	3473.51105624638	2	2014-03-31
30.initCH	3473.51140892598	2	2014-03-31
4.disengage	3478.92518259476	2	2014-03-31
7.attack.4	3491.55921894222	2	2014-03-31
4.initFO	3491.55950192557	2	2014-03-31
20.attack.30	3497.8293554305	2	2014-03-31
30.initCH	3497.82985513543	2	2014-03-31
28.attack.23	3505.83701781986	2	2014-03-31
23.initCH	3505.83835197689	2	2014-03-31
28.disengage	3506.05539757348	2	2014-03-31
20.disengage	3506.67906800608	2	2014-03-31
20.attack.30	3510.06512709359	2	2014-03-31
30.initCH	3510.06575611269	2	2014-03-31
20.disengage	3510.98356394748	2	2014-03-31
7.disengage	3511.10360581926	2	2014-03-31
3.attack.30	3515.07418662825	2	2014-03-31
30.initCH	3515.07480617184	2	2014-03-31
3.disengage	3515.41546311471	2	2014-03-31
7.attack.4	3521.93840660471	2	2014-03-31
4.initFO	3521.94345575987	2	2014-03-31
25.attack.27	3531.13406328109	2	2014-03-31
27.initCH	3531.13425709363	2	2014-03-31
25.disengage	3532.43102027348	2	2014-03-31
25.attack.27	3533.95385727862	2	2014-03-31
27.initCH	3533.95408055734	2	2014-03-31
25.disengage	3538.02969231312	2	2014-03-31
7.disengage	3540.32020047476	2	2014-03-31
4.attack.2	3548.06605065346	2	2014-03-31
2.initFO	3548.06928292467	2	2014-03-31
3.attack.30	3565.80031604107	2	2014-03-31
30.initCH	3565.80043464094	2	2014-03-31
3.disengage	3573.4632127602	2	2014-03-31
28.attack.27	3576.14039780079	2	2014-03-31
27.initCH	3576.14085035737	2	2014-03-31
2.disengage	3577.71909325851	2	2014-03-31
28.disengage	3578.35138715601	2	2014-03-31
27.attack.30	3585.68834018113	2	2014-03-31
30.initCH	3585.68895461427	2	2014-03-31
clock.time	3600	2	2014-03-31
27.disengage	3609.24509406111	2	2014-03-31
27.attack.30	3612.29749040364	2	2014-03-31
30.initCH	3612.29841926394	2	2014-03-31
27.disengage	3613.23671661977	2	2014-03-31
27.attack.28	3614.50792964349	2	2014-03-31
28.initCH	3614.5090829727	2	2014-03-31
27.disengage	3617.37069349314	2	2014-03-31
27.attack.28	3634.86402135531	2	2014-03-31
28.initSF	3634.86429953675	2	2014-03-31
28.disengage	3635.6338317838	2	2014-03-31
1.attack.30	3644.27578982356	2	2014-03-31
30.initCH	3644.27675685063	2	2014-03-31
28.attack.27	3645.41339540433	2	2014-03-31
27.initCH	3645.41461126351	2	2014-03-31
1.disengage	3646.26229226539	2	2014-03-31
30.depart	3646.79108827247	2	2014-03-31
28.disengage	3650.62033851248	2	2014-03-31
28.attack.1	3652.65470157958	2	2014-03-31
1.initFO	3652.65503669573	2	2014-03-31
25.attack.27	3673.52343243821	2	2014-03-31
27.initCH	3673.5236618605	2	2014-03-31
25.disengage	3674.00605212242	2	2014-03-31
4.attack.7	3679.59478935004	2	2014-03-31
7.initFO	3679.59523070252	2	2014-03-31
28.disengage	3683.2216259326	2	2014-03-31
27.attack.28	3683.33183542376	2	2014-03-31
28.initSF	3683.33582778461	2	2014-03-31
27.disengage	3693.23906947853	2	2014-03-31
23.attack.28	3696.93011148685	2	2014-03-31
28.initCH	3696.93047952871	2	2014-03-31
23.disengage	3698.48796007035	2	2014-03-31
7.disengage	3705.88166866626	2	2014-03-31
23.attack.28	3728.22630496571	2	2014-03-31
28.initFO	3728.22658811766	2	2014-03-31
25.attack.27	3748.20101780919	2	2014-03-31
27.initCH	3748.20126099727	2	2014-03-31
25.disengage	3753.78041268878	2	2014-03-31
20.attack.25	3779.09890553773	2	2014-03-31
25.initCH	3779.10091635046	2	2014-03-31
20.disengage	3782.3508216609	2	2014-03-31
27.attack.25	3786.1616179774	2	2014-03-31
25.initFO	3786.16207441124	2	2014-03-31
23.disengage	3791.68585719521	2	2014-03-31
2.attack.4	3801.96984514664	2	2014-03-31
4.initFO	3801.97066237638	2	2014-03-31
2.disengage	3804.95298875378	2	2014-03-31
2.attack.7	3820.87117984424	2	2014-03-31
7.initSF	3820.87138367018	2	2014-03-31
27.disengage	3823.81506909251	2	2014-03-31
2.disengage	3823.87262988618	2	2014-03-31
25.attack.23	3874.6850005596	2	2014-03-31
23.initCH	3874.68520871243	2	2014-03-31
25.disengage	3878.5006591409	2	2014-03-31
25.attack.23	3886.73509015193	2	2014-03-31
23.initCH	3886.73535588837	2	2014-03-31
7.attack.20	3887.35592989693	2	2014-03-31
20.initFO	3887.35800791392	2	2014-03-31
25.disengage	3888.24720843811	2	2014-03-31
27.attack.28	3906.08437670691	2	2014-03-31
28.initCH	3906.08454853041	2	2014-03-31
27.disengage	3906.41057394041	2	2014-03-31
2.attack.4	3906.48248977026	2	2014-03-31
4.initSF	3906.48337027656	2	2014-03-31
2.disengage	3907.71419598756	2	2014-03-31
27.attack.25	3910.80833706576	2	2014-03-31
25.initSF	3910.80882445999	2	2014-03-31
2.attack.4	3918.67337146313	2	2014-03-31
4.initSF	3918.67635849122	2	2014-03-31
2.disengage	3921.41932884365	2	2014-03-31
27.disengage	3921.62440172949	2	2014-03-31
3.cop.start	4000.50289071341	2	2014-03-31
3.cop.end	4009.34590677456	2	2014-03-31
30.arrive	4013.91421117446	2	2014-03-31
3.attack.4	4020.27229476738	2	2014-03-31
4.initSF	4020.27254513897	2	2014-03-31
3.disengage	4030.3535347534	2	2014-03-31
7.disengage	4046.58774429183	2	2014-03-31
20.attack.28	4100.50994239809	2	2014-03-31
28.initSF	4100.51049716848	2	2014-03-31
28.disengage	4102.24970987149	2	2014-03-31
20.attack.30	4113.68235955102	2	2014-03-31
30.initCH	4113.683591459	2	2014-03-31
20.disengage	4116.76275630437	2	2014-03-31
3.attack.20	4131.33588281029	2	2014-03-31
20.initSF	4131.33618509229	2	2014-03-31
3.disengage	4146.5218640511	2	2014-03-31
27.attack.25	4147.76047861639	2	2014-03-31
25.initCH	4147.76245124937	2	2014-03-31
3.attack.20	4148.03049030697	2	2014-03-31
20.initCH	4148.0312120385	2	2014-03-31
3.disengage	4150.31810133746	2	2014-03-31
27.disengage	4150.32691508565	2	2014-03-31
3.attack.30	4151.56116737656	2	2014-03-31
30.initCH	4151.56194943969	2	2014-03-31
3.disengage	4154.77262452508	2	2014-03-31
1.attack.30	4161.7692633561	2	2014-03-31
30.initCH	4161.77057350354	2	2014-03-31
1.disengage	4162.98002129582	2	2014-03-31
4.attack.30	4176.16192270792	2	2014-03-31
30.initCH	4176.16417697024	2	2014-03-31
4.disengage	4179.98431749913	2	2014-03-31
1.attack.30	4184.21739491603	2	2014-03-31
30.initCH	4184.21758248053	2	2014-03-31
7.attack.20	4190.64936618024	2	2014-03-31
20.initCH	4190.6504333918	2	2014-03-31
28.attack.27	4196.37568149415	2	2014-03-31
27.initCH	4196.3773873461	2	2014-03-31
28.disengage	4197.61304439517	2	2014-03-31
1.disengage	4203.49017854484	2	2014-03-31
7.disengage	4205.71370261194	2	2014-03-31
28.attack.27	4210.51025829673	2	2014-03-31
27.initCH	4210.51106751695	2	2014-03-31
23.attack.25	4213.38553530088	2	2014-03-31
25.initCH	4213.38728023887	2	2014-03-31
28.disengage	4215.73404999812	2	2014-03-31
23.disengage	4218.63136652669	2	2014-03-31
1.attack.30	4220.76698500446	2	2014-03-31
30.initCH	4220.76851701839	2	2014-03-31
1.disengage	4227.32657946953	2	2014-03-31
4.attack.30	4239.98142512312	2	2014-03-31
30.initCH	4239.9824227955	2	2014-03-31
4.disengage	4245.06953043989	2	2014-03-31
7.attack.27	4250.7524795516	2	2014-03-31
27.initCH	4250.75380413596	2	2014-03-31
7.disengage	4251.17890964004	2	2014-03-31
3.attack.4	4265.11622081989	2	2014-03-31
4.initFO	4265.11701019817	2	2014-03-31
1.attack.30	4295.45917515195	2	2014-03-31
30.initCH	4295.45976478525	2	2014-03-31
1.disengage	4296.31058850138	2	2014-03-31
7.attack.30	4305.66759956627	2	2014-03-31
30.initCH	4305.66836338289	2	2014-03-31
7.disengage	4306.4062713188	2	2014-03-31
25.attack.30	4329.81034620621	2	2014-03-31
30.initFO	4329.81091924912	2	2014-03-31
4.disengage	4358.06594143824	2	2014-03-31
3.attack.20	4411.09284308956	2	2014-03-31
20.initCH	4411.09675451775	2	2014-03-31
3.disengage	4412.24447710675	2	2014-03-31
30.disengage	4412.62843160188	2	2014-03-31
27.attack.30	4418.06671088294	2	2014-03-31
30.initCH	4418.06916343673	2	2014-03-31
27.disengage	4425.86572947531	2	2014-03-31
2.attack.4	4428.78997740469	2	2014-03-31
4.initSF	4428.79382230214	2	2014-03-31
2.disengage	4431.06736656945	2	2014-03-31
28.attack.25	4456.61290405388	2	2014-03-31
25.initCH	4456.61327566477	2	2014-03-31
4.attack.2	4457.72024905265	2	2014-03-31
2.initFO	4457.72088399297	2	2014-03-31
28.disengage	4461.23720556668	2	2014-03-31
2.disengage	4473.31154041921	2	2014-03-31
7.attack.4	4496.9376167017	2	2014-03-31
4.initFO	4496.93798649078	2	2014-03-31
clock.time	4500	2	2014-03-31
23.attack.28	4503.47010172244	2	2014-03-31
28.initSF	4503.47037214136	2	2014-03-31
23.disengage	4504.03430925901	2	2014-03-31
27.attack.28	4532.49229789594	2	2014-03-31
28.initSF	4532.49366915945	2	2014-03-31
28.disengage	4536.94753095777	2	2014-03-31
25.attack.23	4544.92956676532	2	2014-03-31
23.initSF	4544.9299015587	2	2014-03-31
25.disengage	4560.78755138647	2	2014-03-31
28.attack.23	4574.84359288166	2	2014-03-31
23.initCH	4574.84403435173	2	2014-03-31
25.attack.30	4576.86570427812	2	2014-03-31
30.initCH	4576.86607661084	2	2014-03-31
25.disengage	4578.85811730338	2	2014-03-31
25.attack.30	4580.86012734867	2	2014-03-31
30.initCH	4580.86049155842	2	2014-03-31
28.disengage	4581.29881569106	2	2014-03-31
25.disengage	4591.6297278397	2	2014-03-31
3.attack.27	4592.19155916252	2	2014-03-31
27.initCH	4592.19209783055	2	2014-03-31
3.disengage	4592.74605417489	2	2014-03-31
25.attack.30	4599.71254382496	2	2014-03-31
30.initCH	4599.71293463123	2	2014-03-31
25.disengage	4608.07562238664	2	2014-03-31
30.depart	4617.60515234383	2	2014-03-31
25.attack.28	4649.1471385852	2	2014-03-31
28.initCH	4649.14714016488	2	2014-03-31
3.attack.20	4656.95014331052	2	2014-03-31
20.initFO	4656.95032985819	2	2014-03-31
25.disengage	4659.19290661347	2	2014-03-31
7.disengage	4668.9621543951	2	2014-03-31
3.disengage	4687.80549781271	2	2014-03-31
1.attack.20	4694.97293257857	2	2014-03-31
20.initCH	4694.97366841264	2	2014-03-31
1.disengage	4697.65418721567	2	2014-03-31
2.attack.4	4699.72203063191	2	2014-03-31
4.initFO	4699.72258191904	2	2014-03-31
25.attack.20	4699.90355618049	2	2014-03-31
20.initCH	4699.90522257824	2	2014-03-31
25.disengage	4701.03111066034	2	2014-03-31
2.disengage	4701.90051808077	2	2014-03-31
2.attack.4	4702.54364705083	2	2014-03-31
4.initFO	4702.54433506003	2	2014-03-31
20.attack.27	4716.6153918864	2	2014-03-31
27.initCH	4716.61966258835	2	2014-03-31
20.disengage	4723.128261224	2	2014-03-31
23.attack.27	4734.16387431547	2	2014-03-31
27.initCH	4734.16756674273	2	2014-03-31
23.disengage	4737.70621385622	2	2014-03-31
23.attack.28	4741.65286859118	2	2014-03-31
28.initSF	4741.65404605777	2	2014-03-31
25.attack.20	4755.52829797718	2	2014-03-31
20.initFO	4755.52839778025	2	2014-03-31
2.disengage	4757.73279006279	2	2014-03-31
2.attack.4	4760.00333176503	2	2014-03-31
4.initFO	4760.00951133966	2	2014-03-31
25.disengage	4765.60245069206	2	2014-03-31
7.attack.20	4769.82416617018	2	2014-03-31
20.initCH	4769.82674742852	2	2014-03-31
7.disengage	4769.97084802403	2	2014-03-31
23.disengage	4788.96382549601	2	2014-03-31
23.attack.27	4795.41541579059	2	2014-03-31
27.initCH	4795.41765154418	2	2014-03-31
23.disengage	4796.85716009972	2	2014-03-31
3.attack.23	4798.0186081315	2	2014-03-31
23.initCH	4798.01936014443	2	2014-03-31
3.disengage	4798.18283952763	2	2014-03-31
2.disengage	4807.29094029663	2	2014-03-31
3.attack.20	4810.60368484894	2	2014-03-31
20.initCH	4810.60491184108	2	2014-03-31
3.disengage	4810.85750615487	2	2014-03-31
20.depart	4811.61048920316	2	2014-03-31
1.attack.27	4812.34000080301	2	2014-03-31
27.initCH	4812.34030985677	2	2014-03-31
1.disengage	4819.82450952248	2	2014-03-31
4.attack.27	4832.17286220618	2	2014-03-31
27.initCH	4832.17294906545	2	2014-03-31
4.disengage	4833.51510869541	2	2014-03-31
4.attack.7	4855.57080603552	2	2014-03-31
7.initFO	4855.57844336106	2	2014-03-31
3.cop.start	4926.75145345802	2	2014-03-31
3.cop.end	4930.40518579439	2	2014-03-31
28.attack.23	4949.97691997928	2	2014-03-31
23.initFO	4949.97923458968	2	2014-03-31
25.attack.27	4963.53371346759	2	2014-03-31
27.initCH	4963.53420085083	2	2014-03-31
25.disengage	4974.91063003437	2	2014-03-31
4.disengage	4975.39374627152	2	2014-03-31
23.disengage	4993.81931707337	2	2014-03-31
4.attack.7	5005.44277905793	2	2014-03-31
7.initFO	5005.44790874801	2	2014-03-31
4.disengage	5010.67303464963	2	2014-03-31
25.attack.27	5033.75563833884	2	2014-03-31
27.initFO	5033.75572515623	2	2014-03-31
27.disengage	5049.51643923222	2	2014-03-31
25.attack.27	5062.40313020629	2	2014-03-31
27.initCH	5062.40376029815	2	2014-03-31
25.disengage	5068.29391496334	2	2014-03-31
25.attack.27	5072.63793149094	2	2014-03-31
27.initCH	5072.63854931317	2	2014-03-31
25.disengage	5078.68717041308	2	2014-03-31
28.attack.27	5089.30886031817	2	2014-03-31
27.initCH	5089.31229135943	2	2014-03-31
28.disengage	5093.2591167615	2	2014-03-31
25.attack.27	5103.55639379186	2	2014-03-31
27.initSF	5103.55713758686	2	2014-03-31
27.disengage	5105.61948261729	2	2014-03-31
27.attack.25	5141.83233890815	2	2014-03-31
25.initCH	5141.83257576351	2	2014-03-31
27.disengage	5142.1989054112	2	2014-03-31
27.attack.25	5180.25084173677	2	2014-03-31
25.initCH	5180.2514645843	2	2014-03-31
4.attack.2	5188.50668004122	2	2014-03-31
2.initFO	5188.50750795166	2	2014-03-31
27.disengage	5190.56799289112	2	2014-03-31
25.attack.27	5196.01747988675	2	2014-03-31
27.initCH	5196.01778637982	2	2014-03-31
25.disengage	5203.77580333426	2	2014-03-31
27.attack.25	5226.60437822387	2	2014-03-31
25.initCH	5226.60550791253	2	2014-03-31
27.disengage	5235.46652839205	2	2014-03-31
4.disengage	5239.55147184968	2	2014-03-31
4.attack.3	5240.2740404579	2	2014-03-31
3.initFO	5240.27406997445	2	2014-03-31
3.disengage	5254.59451413156	2	2014-03-31
25.attack.27	5264.93152762652	2	2014-03-31
27.initSF	5264.93303163972	2	2014-03-31
25.disengage	5265.77102155386	2	2014-03-31
4.attack.7	5269.61514538227	2	2014-03-31
7.initFO	5269.61541356282	2	2014-03-31
7.disengage	5290.03959438053	2	2014-03-31
4.attack.2	5310.80471101024	2	2014-03-31
2.initFO	5310.80510752993	2	2014-03-31
4.disengage	5325.26633199074	2	2014-03-31
28.attack.27	5329.61008755918	2	2014-03-31
27.initCH	5329.6123041679	2	2014-03-31
28.disengage	5342.41866510374	2	2014-03-31
28.attack.27	5350.74145424415	2	2014-03-31
27.initCH	5350.74276567813	2	2014-03-31
28.disengage	5354.88610245365	2	2014-03-31
25.attack.27	5366.25532850363	2	2014-03-31
27.initSF	5366.25611722797	2	2014-03-31
25.disengage	5382.85359859557	2	2014-03-31
2.attack.7	5385.71254128955	2	2014-03-31
7.initFO	5385.71271807612	2	2014-03-31
clock.time	5400	2	2014-03-31
25.attack.28	5412.1166642839	2	2014-03-31
28.initCH	5412.11693799611	2	2014-03-31
25.disengage	5431.85096939773	2	2014-03-31
27.attack.28	5433.55033992609	2	2014-03-31
28.initCH	5433.55052687842	2	2014-03-31
27.disengage	5451.20945003383	2	2014-03-31
27.attack.28	5452.86930864255	2	2014-03-31
28.initFO	5452.86981753879	2	2014-03-31
7.disengage	5453.0912345069	2	2014-03-31
4.attack.7	5477.25310984002	2	2014-03-31
7.initFO	5477.25363510002	2	2014-03-31
7.disengage	5519.22933532815	2	2014-03-31
2.attack.4	5541.54398706465	2	2014-03-31
4.initFO	5541.54400476783	2	2014-03-31
27.disengage	5542.74534155051	2	2014-03-31
27.attack.25	5548.93400173521	2	2014-03-31
25.initCH	5548.93469493884	2	2014-03-31
2.disengage	5553.43239202147	2	2014-03-31
27.disengage	5553.53438145656	2	2014-03-31
7.attack.27	5591.72123174356	2	2014-03-31
27.initCH	5591.72226126556	2	2014-03-31
7.disengage	5592.52656215791	2	2014-03-31
25.attack.23	5597.20417878158	2	2014-03-31
23.initCH	5597.20448360989	2	2014-03-31
25.disengage	5603.20522186199	2	2014-03-31
25.attack.27	5616.09016399726	2	2014-03-31
27.initCH	5616.09330996683	2	2014-03-31
25.disengage	5619.39105282544	2	2014-03-31
27.attack.28	5650.39269616212	2	2014-03-31
28.initSF	5650.39279058894	2	2014-03-31
28.disengage	5670.1821983589	2	2014-03-31
27.attack.25	5675.02164718846	2	2014-03-31
25.initCH	5675.02247692871	2	2014-03-31
27.disengage	5692.51501316246	2	2014-03-31
27.attack.28	5696.17150561147	2	2014-03-31
28.initCH	5696.17192757221	2	2014-03-31
7.attack.4	5697.22911929763	2	2014-03-31
4.initFO	5697.22917690913	2	2014-03-31
27.disengage	5699.8429878624	2	2014-03-31
27.attack.28	5701.2812814558	2	2014-03-31
28.initCH	5701.28168982835	2	2014-03-31
27.disengage	5705.78759443136	2	2014-03-31
28.attack.25	5716.29132785879	2	2014-03-31
25.initCH	5716.29387728178	2	2014-03-31
28.disengage	5721.63482775286	2	2014-03-31
30.arrive	5722.96268664031	2	2014-03-31
25.attack.28	5740.64753363065	2	2014-03-31
28.initCH	5740.6479176687	2	2014-03-31
25.disengage	5741.90075297581	2	2014-03-31
1.attack.28	5758.53376609321	2	2014-03-31
28.initCH	5758.53394193056	2	2014-03-31
1.disengage	5760.24079576529	2	2014-03-31
7.disengage	5767.95287970184	2	2014-03-31
28.depart	5778.43618675068	2	2014-03-31
3.attack.25	5783.16936727827	2	2014-03-31
25.initCH	5783.17125137655	2	2014-03-31
3.disengage	5787.84237537894	2	2014-03-31
2.attack.4	5823.4952520127	2	2014-03-31
4.initSF	5823.4952678096	2	2014-03-31
2.disengage	5828.15568695527	2	2014-03-31
7.attack.4	5841.74727724548	2	2014-03-31
4.initFO	5841.74983037907	2	2014-03-31
3.attack.2	5850.06953767943	2	2014-03-31
2.initFO	5850.06971136861	2	2014-03-31
7.disengage	5858.24514026939	2	2014-03-31
27.attack.25	5859.5005569772	2	2014-03-31
25.initFO	5859.50147473683	2	2014-03-31
4.attack.30	5885.62761472538	2	2014-03-31
30.initCH	5885.62801600391	2	2014-03-31
4.disengage	5888.22212167098	2	2014-03-31
4.attack.30	5895.14107522047	2	2014-03-31
30.initCH	5895.14440673509	2	2014-03-31
4.disengage	5895.42015288894	2	2014-03-31
23.attack.30	5907.33109675179	2	2014-03-31
30.initCH	5907.33124375188	2	2014-03-31
23.disengage	5919.02747214762	2	2014-03-31
30.depart	5923.20880551814	2	2014-03-31
4.attack.7	5934.33897994539	2	2014-03-31
7.initFO	5934.33920734722	2	2014-03-31
7.disengage	5957.77081173688	2	2014-03-31
3.disengage	5958.03017437573	2	2014-03-31
2.attack.4	5972.51905838807	2	2014-03-31
4.initSF	5972.52003926987	2	2014-03-31
4.disengage	5975.12031320706	2	2014-03-31
2.attack.4	5981.06897682391	2	2014-03-31
4.initFO	5981.06985156284	2	2014-03-31
2.disengage	6006.8688968324	2	2014-03-31
2.attack.4	6018.3188851185	2	2014-03-31
4.initFO	6018.32003703151	2	2014-03-31
2.disengage	6026.98555745476	2	2014-03-31
2.attack.4	6031.61216424941	2	2014-03-31
4.initFO	6031.61224224277	2	2014-03-31
2.disengage	6039.59699616996	2	2014-03-31
25.disengage	6042.40141512135	2	2014-03-31
27.attack.25	6051.74956719791	2	2014-03-31
25.initCH	6051.74972538366	2	2014-03-31
27.disengage	6054.90626143114	2	2014-03-31
4.attack.7	6111.70081424912	2	2014-03-31
7.initFO	6111.7026864526	2	2014-03-31
7.disengage	6113.80832093405	2	2014-03-31
4.attack.2	6233.08881016129	2	2014-03-31
2.initSF	6233.08885665968	2	2014-03-31
2.disengage	6237.23366727784	2	2014-03-31
4.attack.2	6241.85041908662	2	2014-03-31
2.initFO	6241.85224920274	2	2014-03-31
2.disengage	6270.78822796914	2	2014-03-31
25.attack.23	6287.89683434049	2	2014-03-31
23.initCH	6287.89685789966	2	2014-03-31
25.disengage	6288.17504061698	2	2014-03-31
7.attack.27	6296.39769375637	2	2014-03-31
27.initCH	6296.3981152297	2	2014-03-31
7.disengage	6299.63906504905	2	2014-03-31
clock.time	6300	2	2014-03-31
2.attack.4	6326.82470758933	2	2014-03-31
4.initFO	6326.82552219762	2	2014-03-31
2.disengage	6356.0714822041	2	2014-03-31
7.attack.4	6356.98303174942	2	2014-03-31
4.initFO	6356.9830701327	2	2014-03-31
27.attack.25	6367.33344698324	2	2014-03-31
25.initFO	6367.33471884856	2	2014-03-31
27.disengage	6415.01776666479	2	2014-03-31
23.attack.25	6439.44814799304	2	2014-03-31
25.initCH	6439.44819622319	2	2014-03-31
23.disengage	6448.39074796424	2	2014-03-31
1.attack.25	6451.14779010791	2	2014-03-31
25.initFO	6451.14955865324	2	2014-03-31
7.disengage	6486.57480704622	2	2014-03-31
1.disengage	6496.90258249208	2	2014-03-31
4.attack.7	6539.60958444045	2	2014-03-31
7.initFO	6539.60986597566	2	2014-03-31
4.disengage	6573.71747117123	2	2014-03-31
2.attack.4	6576.70573570989	2	2014-03-31
4.initFO	6576.70585116826	2	2014-03-31
2.disengage	6587.54205861877	2	2014-03-31
4.attack.2	6607.39541380642	2	2014-03-31
2.initFO	6607.39621195971	2	2014-03-31
30.arrive	6623.10562523527	2	2014-03-31
2.disengage	6650.17397175011	2	2014-03-31
1.attack.27	6681.90565067379	2	2014-03-31
27.initSF	6681.90762517089	2	2014-03-31
1.disengage	6686.17560468334	2	2014-03-31
23.attack.25	6689.33852625026	2	2014-03-31
25.initFO	6689.33880401428	2	2014-03-31
2.attack.4	6695.32155835644	2	2014-03-31
4.initFO	6695.3217094066	2	2014-03-31
2.disengage	6695.87730321263	2	2014-03-31
25.disengage	6736.65196928359	2	2014-03-31
27.attack.25	6740.50122243185	2	2014-03-31
25.initCH	6740.50290724277	2	2014-03-31
27.disengage	6742.44584148235	2	2014-03-31
3.attack.25	6748.74681580531	2	2014-03-31
25.initCH	6748.74895128669	2	2014-03-31
3.disengage	6757.77618299768	2	2014-03-31
27.attack.25	6785.33929301964	2	2014-03-31
25.initCH	6785.34095497956	2	2014-03-31
27.disengage	6789.47121075766	2	2014-03-31
7.attack.2	6796.85670572028	2	2014-03-31
2.initFO	6796.86149513015	2	2014-03-31
25.attack.23	6834.08557499774	2	2014-03-31
23.initCH	6834.08886946896	2	2014-03-31
25.disengage	6844.74004023488	2	2014-03-31
30.depart	6852.45450844116	2	2014-03-31
25.attack.23	6908.79977043517	2	2014-03-31
23.initFO	6908.7997721844	2	2014-03-31
25.disengage	6936.71034518712	2	2014-03-31
2.disengage	6950.20272607344	2	2014-03-31
4.attack.2	7069.42714635971	2	2014-03-31
2.initFO	7069.4271880184	2	2014-03-31
4.disengage	7080.50505348389	2	2014-03-31
23.attack.25	7150.32494465864	2	2014-03-31
25.initCH	7150.32498295486	2	2014-03-31
23.disengage	7151.40424360375	2	2014-03-31
27.attack.25	7158.49246545353	2	2014-03-31
25.initSF	7158.49523231114	2	2014-03-31
25.disengage	7169.29212374684	2	2014-03-31
fem.exit	7176.267	1	2014-03-31
clock.time	7200	1	2014-03-31
3.attack.27	7206.62268638733	1	2014-03-31
27.initCH	7206.62391849332	1	2014-03-31
3.disengage	7237.41680605708	1	2014-03-31
25.attack.27	7272.73564523617	1	2014-03-31
27.initCH	7272.73630735804	1	2014-03-31
25.disengage	7280.24578647364	1	2014-03-31
1.attack.27	7292.27819269829	1	2014-03-31
27.initSF	7292.27819276445	1	2014-03-31
25.attack.23	7381.26161792937	1	2014-03-31
23.initFO	7381.26269901399	1	2014-03-31
3.attack.2	7391.72831042141	1	2014-03-31
2.initFO	7391.7288248639	1	2014-03-31
1.disengage	7399.55566395972	1	2014-03-31
30.arrive	7464.32056488244	1	2014-03-31
3.disengage	7524.29466648033	1	2014-03-31
1.attack.27	7574.2164422163	1	2014-03-31
27.initCH	7574.21664758417	1	2014-03-31
1.disengage	7578.31395262924	1	2014-03-31
3.attack.30	7593.73496475576	1	2014-03-31
30.initCH	7593.73710116919	1	2014-03-31
3.disengage	7611.8859298523	1	2014-03-31
3.attack.2	7614.84405265512	1	2014-03-31
2.initFO	7614.84450733855	1	2014-03-31
27.attack.30	7661.57418110777	1	2014-03-31
30.initSF	7661.57462607014	1	2014-03-31
27.disengage	7681.4991056065	1	2014-03-31
1.attack.27	7705.93632810376	1	2014-03-31
27.initFO	7705.93813326651	1	2014-03-31
3.disengage	7915.53393191541	1	2014-03-31
23.disengage	7968.71987516674	1	2014-03-31
2.attack.4	7976.18702264169	1	2014-03-31
4.initFO	7976.18802624125	1	2014-03-31
3.attack.7	7994.9004973265	1	2014-03-31
7.initSF	7994.90399251032	1	2014-03-31
3.disengage	8013.84369347953	1	2014-03-31
30.depart	8072.44038239307	1	2014-03-31
clock.time	8100	1	2014-03-31
23.attack.25	8137.19664698946	1	2014-03-31
25.initSF	8137.19698949018	1	2014-03-31
30.arrive	8148.26757475952	1	2014-03-31
23.disengage	8163.87674487405	1	2014-03-31
3.depart	8224.13680304746	1	2014-03-31
23.attack.30	8235.64387956428	1	2014-03-31
30.initCH	8235.64398145188	1	2014-03-31
23.disengage	8244.67511161546	1	2014-03-31
23.attack.30	8251.43375723101	1	2014-03-31
30.initCH	8251.43417171356	1	2014-03-31
29.arrive	8257.08	1	2014-03-31
23.disengage	8284.5577982371	1	2014-03-31
30.depart	8296.16016340403	1	2014-03-31
30.arrive	8337.6346417556	1	2014-03-31
2.disengage	8343.19010396113	1	2014-03-31
23.attack.30	8345.56260060557	1	2014-03-31
30.initCH	8345.56325230997	1	2014-03-31
2.attack.4	8364.20747822776	1	2014-03-31
4.initFO	8364.20799950055	1	2014-03-31
23.disengage	8385.26200068952	1	2014-03-31
25.attack.23	8393.51640381233	1	2014-03-31
23.initFO	8393.51666320517	1	2014-03-31
1.disengage	8393.59208095	1	2014-03-31
4.disengage	8397.27964550801	1	2014-03-31
4.attack.30	8402.89104604021	1	2014-03-31
30.initCH	8402.89118718624	1	2014-03-31
4.disengage	8403.83296529769	1	2014-03-31
4.attack.30	8407.80317495526	1	2014-03-31
30.initCH	8407.80382251985	1	2014-03-31
4.disengage	8414.50790911593	1	2014-03-31
4.attack.27	8425.64572468204	1	2014-03-31
27.initCH	8425.6467507301	1	2014-03-31
25.disengage	8441.98630942489	1	2014-03-31
7.attack.30	8445.05190634154	1	2014-03-31
30.initCH	8445.05218262353	1	2014-03-31
7.disengage	8445.27212756424	1	2014-03-31
4.disengage	8449.31272746152	1	2014-03-31
25.attack.23	8453.75260272132	1	2014-03-31
23.initSF	8453.75554816629	1	2014-03-31
1.attack.2	8501.81601560505	1	2014-03-31
2.initSF	8501.81629579668	1	2014-03-31
2.disengage	8516.76030761603	1	2014-03-31
25.disengage	8520.18499783765	1	2014-03-31
7.attack.30	8520.33964018344	1	2014-03-31
30.initCH	8520.34093207176	1	2014-03-31
7.disengage	8538.79047219834	1	2014-03-31
27.depart	8557.01425778561	1	2014-03-31
7.attack.30	8558.41184389186	1	2014-03-31
30.initCH	8558.41220768804	1	2014-03-31
3.arrive	8562.40020366138	1	2014-03-31
2.attack.4	8584.34066621422	1	2014-03-31
4.initFO	8584.34106902789	1	2014-03-31
29.attack.23	8593.61511413882	1	2014-03-31
23.initCH	8593.61532164445	1	2014-03-31
7.disengage	8604.18092721158	1	2014-03-31
3.attack.30	8609.47844704186	1	2014-03-31
30.initCH	8609.48029750352	1	2014-03-31
29.disengage	8611.87792347404	1	2014-03-31
25.attack.23	8617.12803407217	1	2014-03-31
23.initCH	8617.12815940152	1	2014-03-31
3.disengage	8618.53958847905	1	2014-03-31
3.attack.30	8623.21033535203	1	2014-03-31
30.initFO	8623.21043896828	1	2014-03-31
25.disengage	8626.18492709999	1	2014-03-31
29.attack.23	8627.2576816366	1	2014-03-31
23.initCH	8627.25788739273	1	2014-03-31
29.disengage	8627.78986075895	1	2014-03-31
23.depart	8639.40946833971	1	2014-03-31
7.depart	8718.38902259086	1	2014-03-31
29.attack.25	8833.52389851117	1	2014-03-31
25.initCH	8833.52419010572	1	2014-03-31
29.disengage	8846.07741942314	1	2014-03-31
29.attack.25	8858.49556107431	1	2014-03-31
25.initFO	8858.49854932509	1	2014-03-31
30.disengage	8870.13858392549	1	2014-03-31
30.depart	8900.01646792771	1	2014-03-31
clock.time	9000	1	2014-03-31
30.arrive	9087.0827434132	1	2014-03-31
2.disengage	9236.72651135097	1	2014-03-31
4.attack.2	9277.9434885964	1	2014-03-31
2.initFO	9277.94406219778	1	2014-03-31
3.depart	9291.64758178636	1	2014-03-31
1.attack.30	9360.06029482217	1	2014-03-31
30.initCH	9360.0605146071	1	2014-03-31
1.disengage	9367.97000087025	1	2014-03-31
25.disengage	9382.82086683988	1	2014-03-31
25.attack.30	9387.4617617332	1	2014-03-31
30.initCH	9387.46231933269	1	2014-03-31
2.disengage	9404.37110139282	1	2014-03-31
3.arrive	9411.29151559508	1	2014-03-31
4.attack.2	9413.74263149364	1	2014-03-31
2.initFO	9413.74263743332	1	2014-03-31
25.disengage	9447.54751022655	1	2014-03-31
30.depart	9451.7074929038	1	2014-03-31
2.disengage	9542.88537385949	1	2014-03-31
4.attack.2	9569.36774564156	1	2014-03-31
2.initFO	9569.36813072612	1	2014-03-31
25.depart	9747.88900124235	1	2014-03-31
1.depart	9838.23634650354	1	2014-03-31
4.disengage	9857.86345828609	1	2014-03-31
clock.time	9900	1	2014-03-31
4.attack.2	9911.27967757782	1	2014-03-31
2.initFO	9911.28020513735	1	2014-03-31
29.depart	10172.025886915	1	2014-03-31
3.depart	10192.0040692129	1	2014-03-31
4.disengage	10238.3173152413	1	2014-03-31
2.attack.4	10262.5442613309	1	2014-03-31
4.initFO	10262.5449894166	1	2014-03-31
2.disengage	10315.2410436593	1	2014-03-31
2.attack.4	10386.2247339565	1	2014-03-31
4.initFO	10386.2264249045	1	2014-03-31
30.arrive	10664.5507566525	1	2014-03-31
clock.time	10800	1	2014-03-31
end.obs	10818	1	2014-03-31
