## Supplemental_reproducible_code for "Fighting isn’t sexy in lekking Greater Sage-grouse (*Centrocercus urophasianus*)": pres_exact_day_2

Events	Time	Date	Bird_ID	Type
1.arrive	0	2014-03-31	1	arrive
3.arrive	0	2014-03-31	3	arrive
20.arrive	26.36	2014-03-31	20	arrive
4.arrive	32.27	2014-03-31	4	arrive
2.arrive	63.2	2014-03-31	2	arrive
23.arrive	200.37	2014-03-31	23	arrive
25.arrive	491.16	2014-03-31	25	arrive
7.arrive	1053.39	2014-03-31	7	arrive
30.arrive	1358.82	2014-03-31	30	arrive
27.arrive	2449.65	2014-03-31	27	arrive
28.arrive	2725.69	2014-03-31	28	arrive
30.depart	2751.32598331309	2014-03-31	30	depart
30.arrive	3240.45266858332	2014-03-31	30	arrive
30.depart	3646.79108827247	2014-03-31	30	depart
30.arrive	4013.91421117446	2014-03-31	30	arrive
30.depart	4617.60515234383	2014-03-31	30	depart
20.depart	4811.61048920316	2014-03-31	20	depart
30.arrive	5722.96268664031	2014-03-31	30	arrive
28.depart	5778.43618675068	2014-03-31	28	depart
30.depart	5923.20880551814	2014-03-31	30	depart
30.arrive	6623.10562523527	2014-03-31	30	arrive
30.depart	6852.45450844116	2014-03-31	30	depart
30.arrive	7464.32056488244	2014-03-31	30	arrive
30.depart	8072.44038239307	2014-03-31	30	depart
30.arrive	8148.26757475952	2014-03-31	30	arrive
3.depart	8224.13680304746	2014-03-31	3	depart
29.arrive	8257.08	2014-03-31	29	arrive
30.depart	8296.16016340403	2014-03-31	30	depart
30.arrive	8337.6346417556	2014-03-31	30	arrive
27.depart	8557.01425778561	2014-03-31	27	depart
3.arrive	8562.40020366138	2014-03-31	3	arrive
23.depart	8639.40946833971	2014-03-31	23	depart
7.depart	8718.38902259086	2014-03-31	7	depart
30.depart	8900.01646792771	2014-03-31	30	depart
30.arrive	9087.0827434132	2014-03-31	30	arrive
3.depart	9291.64758178636	2014-03-31	3	depart
3.arrive	9411.29151559508	2014-03-31	3	arrive
30.depart	9451.7074929038	2014-03-31	30	depart
25.depart	9747.88900124235	2014-03-31	25	depart
1.depart	9838.23634650354	2014-03-31	1	depart
29.depart	10172.025886915	2014-03-31	29	depart
3.depart	10192.0040692129	2014-03-31	3	depart
30.arrive	10664.5507566525	2014-03-31	30	arrive
