## Supplemental_reproducible_code for "Fighting isn’t sexy in lekking Greater Sage-grouse (*Centrocercus urophasianus*)": evlist_day2

Events	Time
0	26.36
0	32.27
0	63.2
0	200.37
61	220.556482181295
934	220.558025713333
964	302.074286988571
32	356.19482490575
874	356.195088075177
962	383.159187954972
0	404.267
0	491.16
90	511.024919425708
873	511.026584290266
964	566.735106651053
719	581.506385535898
923	581.506927771923
985	587.449451712867
32	635.708245950147
874	635.708800811225
962	691.034878617522
90	714.070469533053
873	714.070805991469
964	745.329664113855
719	761.530164387432
923	761.531497135432
985	766.198208779314
106	808.119811030381
890	808.122705029106
980	812.35497698576
0	900
719	1003.92960327331
923	1003.9303966609
985	1004.15218507252
0	1053.39
193	1060.92842279475
920	1060.92844973087
967	1061.75834726835
19	1065.92687957562
950	1065.92736893062
961	1066.05948913197
106	1067.0409493022
950	1067.0412435581
980	1069.65624312095
19	1074.34260006098
950	1074.34295723257
961	1081.80008032287
19	1145.47361391663
920	1145.47406705954
961	1146.77937061697
90	1178.91509373602
873	1178.91789480068
964	1206.55663656549
19	1296.95846503563
890	1296.95916494077
0	1358.82
32	1368.91112443519
874	1368.91123617214
962	1373.51922236561
32	1385.95513266026
934	1385.95627055954
980	1387.32916683297
962	1391.37683446363
32	1427.69453058972
874	1427.69568011291
962	1430.44091016623
3	1474.31465763369
874	1474.31680518624
961	1516.49733709749
60	1559.7437501651
872	1559.74406901016
963	1621.84967192165
725	1705.55592258578
930	1705.5575161218
985	1708.78884140595
667	1710.86861353466
930	1710.87067007937
983	1719.65719471215
203	1724.00020862725
930	1724.00109367618
967	1726.75471156638
87	1733.17909030584
930	1733.1826990834
963	1734.30060546155
203	1739.59186908569
930	1739.59314233798
967	1742.57716078247
193	1744.07028481731
920	1744.07092197788
967	1745.1662613799
77	1745.23995602281
890	1745.24286140927
58	1753.6657371201
930	1753.66710175338
962	1753.69086029805
1080	1756.32123965431
0	1761.25388533658
963	1782.28783103592
77	1798.83679323815
950	1798.83685659594
0	1800
963	1805.06390765947
77	1810.97620602927
920	1810.97704152232
963	1812.43329369464
58	1843.42191971216
960	1843.42200880813
962	1848.74493841519
29	1907.11699412806
930	1907.11724844904
961	1912.17000786049
58	1927.65979151401
930	1927.66202785715
962	1934.47090332023
667	1937.46157747707
930	1937.46180736229
983	1942.5796689734
87	2006.21352639236
930	2006.21379703873
963	2017.50171941915
1080	2019.30830234572
77	2021.48023074239
950	2021.48050092269
963	2023.14908672118
77	2049.33201023319
920	2049.33317202197
963	2052.73139460437
77	2067.42481347239
920	2067.42770037713
963	2080.74114655637
77	2121.64947708133
920	2121.64998056658
963	2122.24126153219
77	2127.17547350426
920	2127.17607409123
963	2127.78932851009
19	2137.76432091567
920	2137.76626160241
961	2138.69691600011
19	2155.02014135864
890	2155.02135568631
980	2300.80549388793
193	2329.31155163904
950	2329.31323589041
967	2330.44529273657
89	2337.65734286196
872	2337.65862067823
0	2347.64924890181
964	2371.18786015771
116	2432.41661765897
930	2432.41931043885
964	2439.45494285403
89	2447.96410949227
872	2447.9641109414
77	2448.07105140482
920	2448.07166071122
0	2449.65
963	2453.44585277471
29	2464.5081222962
930	2464.50961232396
77	2465.26369697392
920	2465.26426736633
963	2465.36661191598
961	2473.64419338673
203	2477.69173719643
930	2477.69181913784
967	2512.02999132519
87	2523.43892571923
930	2523.43965447419
963	2526.0333210026
757	2533.58652955768
873	2533.58661505398
987	2535.82094715097
962	2583.15341549643
848	2590.86540136952
877	2590.86558087738
24	2611.85672059071
895	2611.85868988668
990	2616.69426594654
961	2678.82886355877
116	2684.87519727513
930	2684.87578772293
964	2685.5257118151
203	2693.86099538271
930	2693.86233287925
967	2694.0756384171
1080	2699.67199392719
0	2700
77	2708.6018489936
920	2708.60205993144
963	2714.47425296396
77	2721.99390094737
920	2721.99691995917
0	2725.69
963	2725.8522523359
77	2728.83833528694
950	2728.83998263793
963	2738.10325855669
77	2757.91661215471
890	2757.91950990999
0	2768.03979301343
980	2776.10688434599
77	2786.31480289717
920	2786.31497893829
963	2786.95047508639
803	2797.18210925265
920	2797.18231357297
203	2798.72517405534
930	2798.72593211079
967	2801.28373746687
203	2802.06035402283
930	2802.06259645494
967	2805.09596356355
988	2805.70090814737
77	2806.24510420904
920	2806.24573297273
963	2808.24304875826
58	2823.61276976323
930	2823.61473831305
962	2824.40379638405
812	2837.4952483243
930	2837.49541497408
988	2838.66970746923
77	2843.27196937094
920	2843.27231166846
963	2844.21481218607
77	2849.64654021917
920	2849.6472841492
963	2850.63694205529
87	2851.68784087889
930	2851.68833560406
963	2857.14219713672
87	2861.54892969886
930	2861.54996945577
963	2861.7023940024
106	2893.36856032641
920	2893.36868464539
964	2893.36909182636
106	2893.38708780162
950	2893.38744385274
964	2899.51840634845
58	2909.99709525654
930	2909.99725492539
962	2916.87544633455
58	2931.41601530262
930	2931.41754435585
962	2931.75276609105
783	2947.12823783396
930	2947.13038269172
987	2960.20320156529
580	2963.45042557155
930	2963.45097824826
980	2965.01430928829
719	2967.27795657348
923	2967.27844461684
985	2969.899458469
3	3001.11425030856
874	3001.11509161893
961	3010.82378776935
3	3033.11334545217
934	3033.11358019766
961	3039.02342978432
719	3059.34026280722
923	3059.3414917245
985	3061.62842183711
725	3068.07782267511
930	3068.07796795782
985	3068.39461639073
725	3070.11711810007
930	3070.11796983492
985	3089.02145529376
725	3089.44638282223
930	3089.44726970389
985	3095.8859902094
725	3114.01290876363
960	3114.01457871462
31	3141.29619614646
873	3141.29728421281
990	3146.59895532653
203	3156.69749781442
960	3156.69859966703
967	3157.9731451186
580	3169.05684675012
930	3169.05774337652
980	3177.84402623851
198	3184.04325574771
925	3184.0457012548
963	3184.79958083987
757	3185.15592231393
873	3185.15692603827
967	3192.27378889819
193	3213.51890940723
950	3213.5192333385
967	3214.91288088239
987	3227.99313792074
719	3231.84715214693
923	3231.84840634942
77	3232.85880799687
920	3232.85896213172
963	3233.90793982962
985	3234.80532950519
575	3272.01082804172
895	3272.01279848706
985	3278.89340288316
77	3288.75678011845
950	3288.75802691038
963	3298.52767191167
716	3318.10682125779
920	3318.1070559172
985	3322.20481938713
774	3332.55511090401
950	3332.55599441476
987	3337.41148455635
812	3345.74581771314
900	3345.74648649775
990	3352.72167150312
869	3353.76506183292
928	3353.7653209016
990	3364.3042660114
178	3368.63883852449
874	3368.63955510194
964	3384.87715682738
90	3399.63833029753
873	3399.63976886665
963	3434.37999770702
1075	3434.85514668761
93	3529.37226012622
877	3529.3735419937
869	3562.37116388143
928	3562.37126730907
0	3600
964	3634.20705902614
178	3638.99934266114
874	3638.99964473192
990	3754.78513576201
964	3774.92397703814
19	3792.17972242302
920	3792.18058609065
961	3802.26777020788
658	3805.48287921646
920	3805.48353738485
983	3811.17395101896
193	3817.16778705499
950	3817.17011816361
967	3818.2207778783
580	3880.86966309159
930	3880.87013770022
980	3884.43994845809
87	3890.10863186663
960	3890.11014775127
963	3895.51901097552
90	3934.3568495467
873	3934.35798726941
1080	3947.59664571407
963	3965.94462271497
781	3978.20716103163
958	3978.21352400575
93	3982.27734155064
877	3982.27776379384
987	3984.62498931444
967	3993.08458752731
93	4024.59824800204
877	4024.59831177242
964	4052.86329335632
781	4055.04982492287
928	4055.05052348068
987	4071.49808838251
781	4100.48079724385
898	4100.48339785556
987	4178.96768394738
77	4191.95497027338
950	4191.95512788696
963	4198.09282441266
77	4201.05539409249
950	4201.05764807278
980	4204.78731773973
77	4213.57799845182
920	4213.57940644508
963	4213.63371211082
77	4218.40096619963
920	4218.40106753422
963	4221.48007257381
77	4222.38989347986
920	4222.39029390157
963	4223.40874589068
193	4224.92647300697
920	4224.92894997683
967	4228.65404101018
77	4236.04213616655
920	4236.04327325682
963	4237.15166989922
106	4253.66515406611
890	4253.66522844113
964	4287.9439932425
19	4303.10559501049
890	4303.10575122561
781	4331.35603116294
928	4331.3561054632
987	4337.84743625802
665	4392.19040840081
958	4392.19088726546
988	4392.70583834696
0	4500
961	4510.45233639589
32	4556.71448275232
874	4556.71681145798
781	4558.1254849267
928	4558.12621783134
987	4562.29567079236
77	4567.05836298944
890	4567.05949317835
964	4587.31100565968
963	4651.32249246214
774	4710.5305556546
920	4710.53166654234
987	4711.15361612774
77	4713.95297420153
920	4713.95400795552
963	4719.03794990085
77	4721.67817755516
920	4721.67915650704
963	4723.46587403785
60	4754.16584143514
872	4754.16755288786
774	4779.9534535585
920	4779.95480806426
665	4780.69325196728
898	4780.69501859186
987	4782.34951277052
19	4786.45980776004
920	4786.46005661034
961	4787.9933449661
963	4790.88560323124
48	4831.20937546906
920	4831.21057145864
962	4831.84671185628
19	4833.01297982033
920	4833.01325366496
961	4834.72525639704
106	4837.85256941611
890	4837.85332148291
964	4842.11808387071
106	4856.01837196821
890	4856.02149484002
964	4863.31164668315
988	4884.92300514621
781	4998.58001166224
898	4998.58015779739
987	5016.89198401143
1053	5099.26646190225
106	5105.45718332104
890	5105.458981192
980	5123.23884163829
106	5142.11730542079
920	5142.11797450458
964	5143.59360362629
106	5146.0592614947
920	5146.0613081225
964	5146.12785677731
32	5223.66285693366
874	5223.66426447045
962	5229.59119042957
89	5252.25836885351
872	5252.25891115647
774	5328.62062931766
920	5328.62202838837
987	5329.05882360859
810	5333.60457012205
927	5333.60461812061
988	5333.67257348452
962	5358.73594127158
48	5372.75514763095
920	5372.75521940056
962	5373.38009492345
774	5377.0310868535
920	5377.03144002176
987	5382.45784964782
774	5382.68844700447
950	5382.68897073235
987	5388.82263104939
774	5395.54765969738
950	5395.547855295
0	5400
987	5408.33150862717
19	5415.2948884645
920	5415.2955695656
961	5415.81728687537
774	5436.70761082588
950	5436.70790321952
987	5450.86709857038
48	5462.56144939403
920	5462.56398091203
962	5463.36979690354
19	5502.52019374156
920	5502.52184892437
961	5502.5789065835
774	5515.95909592985
920	5515.96046256654
987	5520.49106494827
665	5520.93574234269
898	5520.93748333675
774	5530.15334440706
890	5530.15640927508
32	5536.02458205894
934	5536.02550516899
964	5550.90095370423
980	5553.77676877225
93	5560.70139991064
877	5560.70200939817
964	5585.83424266592
983	5609.73622342682
781	5688.20930366437
928	5688.20931119318
987	5688.65228378741
32	5707.11168834852
874	5707.11176186344
193	5719.55139949456
950	5719.55379499443
967	5722.92676720176
962	5724.63662174356
664	5739.84718842663
957	5739.84736901466
987	5743.82890853509
19	5757.50531764155
920	5757.50611070947
961	5759.23931741061
106	5781.30441971035
890	5781.30535583973
0	5852.73378309386
665	5855.32712194981
928	5855.32750169361
983	5856.95105241747
665	5862.21176045142
928	5862.2121741115
983	5864.61969993165
665	5911.37662878229
958	5911.37736267255
964	5925.02832417335
193	5945.74636198863
890	5945.7480121988
983	5946.49257922445
665	5965.14937334011
928	5965.15156926199
983	5973.5179211594
781	6025.8155258731
928	6025.81568196624
987	6026.65738022996
58	6045.6654649047
930	6045.66568820508
962	6052.05153186679
781	6061.91430872474
928	6061.91447433077
987	6064.10808097448
781	6064.12297519235
898	6064.12650230226
967	6078.55329286958
987	6097.57495874287
1077	6102.33022602036
812	6118.32316508026
930	6118.32581432314
988	6120.03922196777
58	6127.53324186926
960	6127.53405574224
962	6134.45874107038
35	6135.11553846183
877	6135.11694496558
967	6220.05627221344
176	6255.21587359978
872	6255.21603956953
29	6291.36578470853
930	6291.36717476801
961	6293.35542663864
0	6300
29	6302.22574482751
900	6302.22650098072
1070	6360.13709859111
990	6383.44272219415
29	6404.0524596327
930	6404.05282369413
961	6406.90304138927
1080	6414.36753274978
962	6435.3674586807
0	6437.2988319536
0	6516.73808999378
87	6517.39079312561
930	6517.39120447925
963	6518.91782605139
87	6529.35491904137
930	6529.35743071055
963	6532.35733501654
1080	6540.10270441306
32	6561.9596619159
874	6561.9599735372
962	6581.05528113671
32	6652.14755548904
874	6652.14797857508
962	6680.10076129357
178	6697.33745807015
874	6697.33757864891
964	6706.14797535232
178	6724.16976091299
874	6724.17023282474
964	6741.13356544415
61	6747.34604325646
874	6747.34606940149
963	6819.62895975232
93	6937.85236089554
877	6937.85309248076
964	6977.44019880184
93	7001.80260101157
877	7001.80434596776
0	7049.35688755009
665	7061.32146329598
928	7061.32161908233
983	7066.36578464934
967	7069.42504960071
665	7070.31069591222
898	7070.31111063335
993	7101.28171190204
1023	7105.66472200366
93	7176.10637537984
877	7176.10772276062
0	7176.267
87	7191.56088045351
930	7191.56116085238
0	7200
963	7209.28447040937
1080	7221.96827647289
964	7505.89116038417
93	7535.96855180742
877	7535.97025743668
983	7675.12058687532
665	7683.9191641342
928	7683.92053652627
983	7690.15940278125
964	7744.70968613009
806	7812.61340443416
923	7812.61364289396
988	7822.57531746283
93	7857.37100169853
877	7857.37177635499
1053	7896.02291312385
964	8033.66963385303
806	8041.98072465179
893	8041.98254424562
0	8100
3	8166.0830041571
874	8166.08493968109
961	8253.70855600652
0	8257.08
1	8281.41762272989
872	8281.41856574981
983	8311.46163274802
806	8316.57004542872
923	8316.57088496364
988	8342.49837782381
961	8343.13761341212
665	8350.83006203156
928	8350.83325427535
983	8367.1227390286
665	8379.69980393122
928	8379.70307453726
983	8409.94046207028
840	8412.34282293108
898	8412.34371987149
988	8428.26214977339
665	8445.1809300009
928	8445.18362385643
983	8445.56266115035
840	8450.775628422
928	8450.77591999062
178	8514.08577967654
874	8514.08674540188
989	8534.66966106416
840	8536.67998090202
958	8536.68008598328
989	8589.73243509199
840	8594.30950042964
898	8594.31001277741
1051	8645.73310725379
988	8647.32559159307
840	8699.83427928517
898	8699.83437152333
989	8782.23826887926
1052	8799.11063834705
1073	8814.65569560668
0	8873.4989730872
840	8889.88491292102
928	8889.885270198
989	8898.2150997302
1078	8902.71665785787
841	8982.66815351984
930	8982.6692363952
989	8988.92630778408
0	9000
1079	9135.93676178026
0	9142.92704198579
1080	9375.67827553618
964	9505.97898055568
1054	9551.37370805117
1051	9711.21415496404
1057	9780.85641066716
0	10818
