## Supplemental_reproducible_code for "Fighting isn’t sexy in lekking Greater Sage-grouse (*Centrocercus urophasianus*)": full_event_list

Events	Time	Females	Date
fem.enter	0	2	2014-03-30
1.attack.19	101.834	2	2014-03-30
19.initSF	101.835	2	2014-03-30
19.disengage.1	108	2	2014-03-30
7.attack.4	112.701	2	2014-03-30
4.initFO	112.702	2	2014-03-30
7.disengage.4	150.567	2	2014-03-30
2.attack.4	170.667	2	2014-03-30
4.initFO	170.668	2	2014-03-30
3.cop.start	191.968	2	2014-03-30
3.cop.end	195.801	2	2014-03-30
2.disengage.4	221.367	2	2014-03-30
3.attack.1	330	2	2014-03-30
1.initFO	330.001	2	2014-03-30
3.disengage.1	342.467	2	2014-03-30
2.attack.4	378.934	2	2014-03-30
4.initFO	378.935	2	2014-03-30
2.disengage.4	399.968	2	2014-03-30
7.attack.4	481.467	2	2014-03-30
4.initFO	481.468	2	2014-03-30
7.disengage.4	667.767	2	2014-03-30
2.attack.4	679.767	2	2014-03-30
4.initFO	679.768	2	2014-03-30
2.disengage.4	703.767	2	2014-03-30
2.attack.4	782.901	2	2014-03-30
4.initFO	782.902	2	2014-03-30
2.disengage.4	806.367	2	2014-03-30
2.attack.4	826.801	2	2014-03-30
4.initFO	826.802	2	2014-03-30
3.cop.start	843.167	2	2014-03-30
3.cop.end	847.334	2	2014-03-30
2.disengage.4	851.567	2	2014-03-30
clock.time	900	2	2014-03-30
7.attack.4	921.467	2	2014-03-30
4.initFO	921.468	2	2014-03-30
3.attack.1	940.701	2	2014-03-30
1.initFO	940.702	2	2014-03-30
3.disengage.1	955.067	2	2014-03-30
30.arrive	969.84	2	2014-03-30
24.arrive	982.78	2	2014-03-30
1.attack.24	992.1	2	2014-03-30
24.initCH	992.101	2	2014-03-30
1.disengage.24	997.534	2	2014-03-30
7.disengage.4	999.033	2	2014-03-30
19.attack.24	999.367	2	2014-03-30
24.initCH	999.368	2	2014-03-30
4.attack.7	1007.534	2	2014-03-30
7.initFO	1007.535	2	2014-03-30
19.disengage.24	1029.834	2	2014-03-30
1.attack.30	1034.667	2	2014-03-30
30.initCH	1034.668	2	2014-03-30
7.disengage.4	1036.067	2	2014-03-30
1.disengage.30	1038.367	2	2014-03-30
3.attack.30	1038.434	2	2014-03-30
30.initCH	1038.435	2	2014-03-30
1.attack.24	1045.267	2	2014-03-30
24.initCH	1045.268	2	2014-03-30
1.disengage.24	1047.267	2	2014-03-30
3.disengage.30	1048.634	2	2014-03-30
3.attack.24	1050.601	2	2014-03-30
24.initCH	1050.602	2	2014-03-30
3.disengage.24	1053.334	2	2014-03-30
7.attack.24	1053.4	2	2014-03-30
24.initCH	1053.401	2	2014-03-30
7.disengage.24	1057.834	2	2014-03-30
4.attack.24	1057.901	2	2014-03-30
24.initCH	1057.902	2	2014-03-30
19.attack.30	1063.767	2	2014-03-30
30.initCH	1063.768	2	2014-03-30
4.disengage.24	1065.234	2	2014-03-30
2.attack.24	1065.3	2	2014-03-30
24.initCH	1065.301	2	2014-03-30
19.disengage.30	1068.534	2	2014-03-30
2.disengage.24	1069.467	2	2014-03-30
7.attack.24	1071.4	2	2014-03-30
24.initCH	1071.401	2	2014-03-30
7.disengage.24	1075.767	2	2014-03-30
3.attack.24	1075.834	2	2014-03-30
24.initCH	1075.835	2	2014-03-30
3.disengage.24	1078.567	2	2014-03-30
3.attack.30	1080.2	2	2014-03-30
30.initCH	1080.201	2	2014-03-30
3.disengage.30	1087.434	2	2014-03-30
1.attack.30	1089.601	2	2014-03-30
30.initCH	1089.602	2	2014-03-30
1.disengage.30	1090.968	2	2014-03-30
3.attack.30	1091.033	2	2014-03-30
30.initCH	1091.034	2	2014-03-30
3.disengage.30	1092.033	2	2014-03-30
1.attack.30	1092.1	2	2014-03-30
30.initCH	1092.101	2	2014-03-30
1.disengage.30	1093.734	2	2014-03-30
3.attack.30	1093.868	2	2014-03-30
30.initCH	1093.869	2	2014-03-30
3.disengage.30	1099	2	2014-03-30
2.attack.30	1099.067	2	2014-03-30
30.initCH	1099.068	2	2014-03-30
2.disengage.30	1100.033	2	2014-03-30
4.attack.30	1100.1	2	2014-03-30
30.initCH	1100.101	2	2014-03-30
19.attack.30	1105.601	2	2014-03-30
30.initFO	1105.602	2	2014-03-30
4.disengage.30	1107.4	2	2014-03-30
3.attack.30	1107.467	2	2014-03-30
30.initCH	1107.468	2	2014-03-30
3.disengage.30	1112.834	2	2014-03-30
2.attack.30	1113.167	2	2014-03-30
30.initCH	1113.168	2	2014-03-30
2.disengage.30	1114	2	2014-03-30
1.attack.30	1114.067	2	2014-03-30
30.initCH	1114.068	2	2014-03-30
1.disengage.30	1119.334	2	2014-03-30
3.attack.30	1119.4	2	2014-03-30
30.initCH	1119.401	2	2014-03-30
19.disengage.30	1120.701	2	2014-03-30
3.disengage.30	1125.2	2	2014-03-30
1.attack.30	1125.701	2	2014-03-30
30.initCH	1125.702	2	2014-03-30
2.attack.4	1126.2	2	2014-03-30
4.initFO	1126.201	2	2014-03-30
1.disengage.30	1130.567	2	2014-03-30
1.attack.19	1130.801	2	2014-03-30
19.initSF	1130.802	2	2014-03-30
19.disengage.1	1134.601	2	2014-03-30
1.attack.30	1135.067	2	2014-03-30
30.initCH	1135.068	2	2014-03-30
2.disengage.4	1138.133	2	2014-03-30
1.disengage.30	1139.534	2	2014-03-30
1.attack.30	1139.801	2	2014-03-30
30.initCH	1139.802	2	2014-03-30
1.disengage.30	1140.868	2	2014-03-30
1.attack.30	1141.267	2	2014-03-30
30.initCH	1141.268	2	2014-03-30
1.disengage.30	1141.367	2	2014-03-30
3.attack.30	1141.434	2	2014-03-30
30.initCH	1141.435	2	2014-03-30
3.disengage.30	1161.434	2	2014-03-30
3.attack.30	1164.534	2	2014-03-30
30.initCH	1164.535	2	2014-03-30
4.attack.30	1203.968	2	2014-03-30
30.initCH	1203.969	2	2014-03-30
3.disengage.30	1205.033	2	2014-03-30
4.disengage.30	1207.434	2	2014-03-30
4.attack.30	1208.167	2	2014-03-30
30.initCH	1208.168	2	2014-03-30
4.disengage.30	1210.434	2	2014-03-30
1.attack.30	1216.267	2	2014-03-30
30.initCH	1216.268	2	2014-03-30
1.disengage.30	1220.234	2	2014-03-30
4.attack.30	1222.634	2	2014-03-30
30.initCH	1222.635	2	2014-03-30
4.disengage.30	1225.1	2	2014-03-30
3.attack.30	1225.834	2	2014-03-30
30.initCH	1225.835	2	2014-03-30
3.disengage.30	1235.367	2	2014-03-30
3.attack.30	1245.801	2	2014-03-30
30.initCH	1245.802	2	2014-03-30
3.disengage.30	1252.267	2	2014-03-30
1.attack.30	1252.534	2	2014-03-30
30.initCH	1252.535	2	2014-03-30
1.disengage.30	1262	2	2014-03-30
19.attack.30	1299.734	2	2014-03-30
30.initCH	1299.735	2	2014-03-30
19.disengage.30	1305.968	2	2014-03-30
19.attack.30	1312.334	2	2014-03-30
30.initCH	1312.335	2	2014-03-30
19.disengage.30	1320.567	2	2014-03-30
3.attack.1	1335.3	2	2014-03-30
1.initFO	1335.301	2	2014-03-30
3.disengage.1	1348.834	2	2014-03-30
1.attack.30	1380.434	2	2014-03-30
30.initCH	1380.435	2	2014-03-30
1.disengage.30	1385.434	2	2014-03-30
3.attack.30	1392.133	2	2014-03-30
30.initSF	1392.134	2	2014-03-30
3.disengage.30	1394.968	2	2014-03-30
19.attack.30	1397.767	2	2014-03-30
30.initCH	1397.768	2	2014-03-30
19.disengage.30	1404.801	2	2014-03-30
3.attack.30	1404.868	2	2014-03-30
30.initCH	1404.869	2	2014-03-30
1.attack.30	1405.5	2	2014-03-30
30.initCH	1405.501	2	2014-03-30
1.disengage.30	1410.167	2	2014-03-30
1.attack.30	1410.868	2	2014-03-30
30.initCH	1410.869	2	2014-03-30
1.disengage.30	1413.467	2	2014-03-30
2.attack.30	1413.534	2	2014-03-30
30.initCH	1413.535	2	2014-03-30
19.attack.30	1414.5	2	2014-03-30
30.initCH	1414.501	2	2014-03-30
3.disengage.30	1414.534	2	2014-03-30
2.disengage.30	1417.067	2	2014-03-30
19.disengage.30	1422.534	2	2014-03-30
19.attack.30	1425.901	2	2014-03-30
30.initCH	1425.902	2	2014-03-30
19.disengage.30	1433.667	2	2014-03-30
1.attack.30	1450.634	2	2014-03-30
30.initCH	1450.635	2	2014-03-30
1.disengage.30	1451.701	2	2014-03-30
3.attack.30	1451.767	2	2014-03-30
30.initCH	1451.768	2	2014-03-30
19.attack.30	1451.801	2	2014-03-30
30.initCH	1451.802	2	2014-03-30
19.disengage.30	1453.868	2	2014-03-30
3.disengage.30	1455.767	2	2014-03-30
1.attack.30	1455.834	2	2014-03-30
30.initCH	1455.835	2	2014-03-30
1.disengage.30	1458.767	2	2014-03-30
1.attack.30	1463.601	2	2014-03-30
30.initCH	1463.602	2	2014-03-30
1.disengage.30	1466.767	2	2014-03-30
1.attack.30	1467.567	2	2014-03-30
30.initCH	1467.568	2	2014-03-30
1.disengage.30	1469.868	2	2014-03-30
2.attack.30	1488.167	2	2014-03-30
30.initCH	1488.168	2	2014-03-30
2.disengage.30	1491.801	2	2014-03-30
2.attack.4	1491.868	2	2014-03-30
4.initFO	1491.869	2	2014-03-30
2.disengage.4	1517.234	2	2014-03-30
1.attack.30	1523.367	2	2014-03-30
30.initCH	1523.368	2	2014-03-30
1.disengage.30	1525.934	2	2014-03-30
2.attack.30	1526	2	2014-03-30
30.initCH	1526.001	2	2014-03-30
2.disengage.30	1529.234	2	2014-03-30
1.attack.30	1529.3	2	2014-03-30
30.initCH	1529.301	2	2014-03-30
1.disengage.30	1531.834	2	2014-03-30
1.attack.30	1537.834	2	2014-03-30
30.initCH	1537.835	2	2014-03-30
1.disengage.30	1542.5	2	2014-03-30
7.attack.4	1583.667	2	2014-03-30
4.initFO	1583.668	2	2014-03-30
1.attack.30	1608.2	2	2014-03-30
30.initCH	1608.201	2	2014-03-30
1.disengage.30	1610.434	2	2014-03-30
22.attack.19	1613.067	2	2014-03-30
19.initSF	1613.068	2	2014-03-30
3.attack.30	1629.534	2	2014-03-30
30.initCH	1629.535	2	2014-03-30
19.disengage.22	1632.167	2	2014-03-30
3.disengage.30	1634.934	2	2014-03-30
1.attack.30	1659.434	2	2014-03-30
30.initCH	1659.435	2	2014-03-30
1.disengage.30	1662.534	2	2014-03-30
2.attack.30	1662.601	2	2014-03-30
30.initCH	1662.602	2	2014-03-30
4.disengage.7	1664.1	2	2014-03-30
2.disengage.30	1666.133	2	2014-03-30
30.depart	1666.26	2	2014-03-30
22.attack.19	1726.801	2	2014-03-30
19.initSF	1726.802	2	2014-03-30
19.disengage.22	1735.4	2	2014-03-30
3.attack.4	1756.234	2	2014-03-30
4.initFO	1756.235	2	2014-03-30
3.disengage.4	1765.667	2	2014-03-30
3.cop.start	1792.3	2	2014-03-30
3.cop.end	1796	2	2014-03-30
clock.time	1800	2	2014-03-30
4.attack.2	1835.067	2	2014-03-30
2.initFO	1835.068	2	2014-03-30
22.attack.19	1857.3	2	2014-03-30
19.initSF	1857.301	2	2014-03-30
22.disengage.19	1863.2	2	2014-03-30
3.cop.start	1865.667	2	2014-03-30
3.cop.end	1869.133	2	2014-03-30
2.disengage.4	1980.2	2	2014-03-30
7.attack.4	2195.033	2	2014-03-30
4.initFO	2195.034	2	2014-03-30
3.cop.start	2257.601	2	2014-03-30
3.cop.end	2260.801	2	2014-03-30
22.depart	2321.59	2	2014-03-30
7.disengage.4	2396.701	2	2014-03-30
7.attack.4	2413.868	2	2014-03-30
4.initFO	2413.869	2	2014-03-30
19.attack.24	2417.701	2	2014-03-30
24.initSF	2417.702	2	2014-03-30
24.disengage.19	2424.334	2	2014-03-30
7.disengage.4	2454.634	2	2014-03-30
3.cop.start	2455.067	2	2014-03-30
3.cop.end	2458	2	2014-03-30
7.attack.4	2499.4	2	2014-03-30
4.initFO	2499.401	2	2014-03-30
4.disengage.7	2507.434	2	2014-03-30
3.attack.24	2529.567	2	2014-03-30
24.initCH	2529.568	2	2014-03-30
3.disengage.24	2535.1	2	2014-03-30
2.attack.4	2552.734	2	2014-03-30
4.initFO	2552.735	2	2014-03-30
19.attack.24	2554.234	2	2014-03-30
24.initCH	2554.235	2	2014-03-30
19.disengage.24	2563.5	2	2014-03-30
2.disengage.4	2568.2	2	2014-03-30
3.attack.24	2612.601	2	2014-03-30
24.initCH	2612.602	2	2014-03-30
3.disengage.24	2618.2	2	2014-03-30
1.attack.24	2622	2	2014-03-30
24.initCH	2622.001	2	2014-03-30
1.disengage.24	2629.5	2	2014-03-30
3.attack.24	2629.567	2	2014-03-30
24.initCH	2629.568	2	2014-03-30
3.disengage.24	2630.5	2	2014-03-30
2.attack.24	2630.567	2	2014-03-30
24.initCH	2630.568	2	2014-03-30
2.disengage.24	2632.334	2	2014-03-30
3.attack.24	2633.467	2	2014-03-30
24.initCH	2633.468	2	2014-03-30
3.disengage.24	2638.1	2	2014-03-30
19.attack.24	2665.701	2	2014-03-30
24.initCH	2665.702	2	2014-03-30
19.disengage.24	2668.434	2	2014-03-30
clock.time	2700	2	2014-03-30
24.depart	2713.28	2	2014-03-30
7.attack.4	2776.4	2	2014-03-30
4.initFO	2776.401	2	2014-03-30
7.disengage.4	2881.868	2	2014-03-30
7.attack.4	2895.1	2	2014-03-30
4.initFO	2895.101	2	2014-03-30
7.disengage.4	2954.701	2	2014-03-30
4.depart	3010.31	2	2014-03-30
1.attack.2	3531.1	2	2014-03-30
2.initFO	3531.101	2	2014-03-30
1.disengage.2	3557.567	2	2014-03-30
1.attack.2	3573.4	2	2014-03-30
2.initFO	3573.401	2	2014-03-30
1.disengage.2	3585.667	2	2014-03-30
clock.time	3600	2	2014-03-30
1.attack.2	3894.4	2	2014-03-30
2.initSF	3894.401	2	2014-03-30
2.disengage.1	3911.834	2	2014-03-30
1.attack.2	3916.067	2	2014-03-30
2.initFO	3916.068	2	2014-03-30
1.disengage.2	3990.367	2	2014-03-30
7.depart	4406.4	2	2014-03-30
clock.time	4500	2	2014-03-30
fem.exit	4645.567	1	2014-03-30
3.attack.2	4706.133	1	2014-03-30
2.initSF	4706.134	1	2014-03-30
3.disengage.2	4725.133	1	2014-03-30
1.attack.3	4725.2	1	2014-03-30
3.initFO	4725.201	1	2014-03-30
30.arrive	4944.87	1	2014-03-30
26.arrive	5043.87	1	2014-03-30
3.disengage.1	5161.1	1	2014-03-30
3.attack.30	5162.467	1	2014-03-30
30.initCH	5162.468	1	2014-03-30
3.disengage.30	5189.968	1	2014-03-30
19.attack.26	5220.434	1	2014-03-30
26.initFO	5220.435	1	2014-03-30
30.depart	5358.15	1	2014-03-30
26.disengage.19	5378.334	1	2014-03-30
19.attack.1	5393.033	1	2014-03-30
1.initFO	5393.034	1	2014-03-30
clock.time	5400	1	2014-03-30
1.disengage.19	5426.1	1	2014-03-30
26.attack.19	5750.4	1	2014-03-30
19.initSF	5750.401	1	2014-03-30
26.disengage.19	5754.167	1	2014-03-30
26.attack.19	5844.367	1	2014-03-30
19.initFO	5844.368	1	2014-03-30
fem.enter	5886.467	2	2014-03-30
26.disengage.19	5916.901	2	2014-03-30
clock.time	6300	2	2014-03-30
fem.exit	6643	1	2014-03-30
3.attack.2	6779.801	1	2014-03-30
2.initFO	6779.802	1	2014-03-30
clock.time	7200	1	2014-03-30
26.attack.19	7378.067	1	2014-03-30
19.initCH	7378.068	1	2014-03-30
26.disengage.19	7390.3	1	2014-03-30
1.attack.19	7390.367	1	2014-03-30
19.initCH	7390.368	1	2014-03-30
1.disengage.19	7402.801	1	2014-03-30
1.attack.26	7403.167	1	2014-03-30
26.initFO	7403.168	1	2014-03-30
26.disengage.1	7417.334	1	2014-03-30
3.disengage.2	7457.934	1	2014-03-30
26.attack.19	7483.4	1	2014-03-30
19.initCH	7483.401	1	2014-03-30
26.disengage.19	7492.334	1	2014-03-30
3.attack.19	7521.2	1	2014-03-30
19.initCH	7521.201	1	2014-03-30
3.disengage.19	7531.534	1	2014-03-30
2.depart	7544.14	1	2014-03-30
1.attack.19	7644.067	1	2014-03-30
19.initSF	7644.068	1	2014-03-30
19.disengage.1	7661.4	1	2014-03-30
3.depart	7676.77	1	2014-03-30
19.depart	7792.18	1	2014-03-30
1.depart	7995.12	1	2014-03-30
clock.time	8100	1	2014-03-30
26.depart	8402.49	1	2014-03-30
clock.time	9000	1	2014-03-30
end.obs	9004	1	2014-03-30
20.arrive	26.36	1	2014-03-31
4.arrive	32.27	1	2014-03-31
2.arrive	63.2	1	2014-03-31
23.arrive	200.37	1	2014-03-31
3.attack.4	220.556482181295	1	2014-03-31
4.initSF	220.558025713333	1	2014-03-31
4.disengage	302.074286988571	1	2014-03-31
2.attack.4	356.19482490575	1	2014-03-31
4.initFO	356.195088075177	1	2014-03-31
2.disengage	383.159187954972	1	2014-03-31
fem.enter	404.267	2	2014-03-31
25.arrive	491.16	2	2014-03-31
4.attack.3	511.024919425708	2	2014-03-31
3.initFO	511.026584290266	2	2014-03-31
4.disengage	566.735106651053	2	2014-03-31
25.attack.23	581.506385535898	2	2014-03-31
23.initCH	581.506927771923	2	2014-03-31
25.disengage	587.449451712867	2	2014-03-31
2.attack.4	635.708245950147	2	2014-03-31
4.initFO	635.708800811225	2	2014-03-31
2.disengage	691.034878617522	2	2014-03-31
4.attack.3	714.070469533053	2	2014-03-31
3.initFO	714.070805991469	2	2014-03-31
4.disengage	745.329664113855	2	2014-03-31
25.attack.23	761.530164387432	2	2014-03-31
23.initCH	761.531497135432	2	2014-03-31
25.disengage	766.198208779314	2	2014-03-31
4.attack.20	808.119811030381	2	2014-03-31
20.initFO	808.122705029106	2	2014-03-31
20.disengage	812.35497698576	2	2014-03-31
clock.time	900	2	2014-03-31
25.attack.23	1003.92960327331	2	2014-03-31
23.initCH	1003.9303966609	2	2014-03-31
25.disengage	1004.15218507252	2	2014-03-31
7.arrive	1053.39	2	2014-03-31
7.attack.20	1060.92842279475	2	2014-03-31
20.initCH	1060.92844973087	2	2014-03-31
7.disengage	1061.75834726835	2	2014-03-31
1.attack.20	1065.92687957562	2	2014-03-31
20.initSF	1065.92736893062	2	2014-03-31
1.disengage	1066.05948913197	2	2014-03-31
4.attack.20	1067.0409493022	2	2014-03-31
20.initSF	1067.0412435581	2	2014-03-31
20.disengage	1069.65624312095	2	2014-03-31
1.attack.20	1074.34260006098	2	2014-03-31
20.initSF	1074.34295723257	2	2014-03-31
1.disengage	1081.80008032287	2	2014-03-31
1.attack.20	1145.47361391663	2	2014-03-31
20.initCH	1145.47406705954	2	2014-03-31
1.disengage	1146.77937061697	2	2014-03-31
4.attack.3	1178.91509373602	2	2014-03-31
3.initFO	1178.91789480068	2	2014-03-31
4.disengage	1206.55663656549	2	2014-03-31
1.attack.20	1296.95846503563	2	2014-03-31
20.initFO	1296.95916494077	2	2014-03-31
30.arrive	1358.82	2	2014-03-31
2.attack.4	1368.91112443519	2	2014-03-31
4.initFO	1368.91123617214	2	2014-03-31
2.disengage	1373.51922236561	2	2014-03-31
2.attack.4	1385.95513266026	2	2014-03-31
4.initSF	1385.95627055954	2	2014-03-31
20.disengage	1387.32916683297	2	2014-03-31
2.disengage	1391.37683446363	2	2014-03-31
2.attack.4	1427.69453058972	2	2014-03-31
4.initFO	1427.69568011291	2	2014-03-31
2.disengage	1430.44091016623	2	2014-03-31
1.attack.4	1474.31465763369	2	2014-03-31
4.initFO	1474.31680518624	2	2014-03-31
1.disengage	1516.49733709749	2	2014-03-31
3.attack.2	1559.7437501651	2	2014-03-31
2.initFO	1559.74406901016	2	2014-03-31
3.disengage	1621.84967192165	2	2014-03-31
25.attack.30	1705.55592258578	2	2014-03-31
30.initCH	1705.5575161218	2	2014-03-31
25.disengage	1708.78884140595	2	2014-03-31
23.attack.30	1710.86861353466	2	2014-03-31
30.initCH	1710.87067007937	2	2014-03-31
23.disengage	1719.65719471215	2	2014-03-31
7.attack.30	1724.00020862725	2	2014-03-31
30.initCH	1724.00109367618	2	2014-03-31
7.disengage	1726.75471156638	2	2014-03-31
3.attack.30	1733.17909030584	2	2014-03-31
30.initCH	1733.1826990834	2	2014-03-31
3.disengage	1734.30060546155	2	2014-03-31
7.attack.30	1739.59186908569	2	2014-03-31
30.initCH	1739.59314233798	2	2014-03-31
7.disengage	1742.57716078247	2	2014-03-31
7.attack.20	1744.07028481731	2	2014-03-31
20.initCH	1744.07092197788	2	2014-03-31
7.disengage	1745.1662613799	2	2014-03-31
3.attack.20	1745.23995602281	2	2014-03-31
20.initFO	1745.24286140927	2	2014-03-31
2.attack.30	1753.6657371201	2	2014-03-31
30.initCH	1753.66710175338	2	2014-03-31
2.disengage	1753.69086029805	2	2014-03-31
30.depart	1756.32123965431	2	2014-03-31
30.arrive	1761.25388533658	2	2014-03-31
3.disengage	1782.28783103592	2	2014-03-31
3.attack.20	1798.83679323815	2	2014-03-31
20.initSF	1798.83685659594	2	2014-03-31
clock.time	1800	2	2014-03-31
3.disengage	1805.06390765947	2	2014-03-31
3.attack.20	1810.97620602927	2	2014-03-31
20.initCH	1810.97704152232	2	2014-03-31
3.disengage	1812.43329369464	2	2014-03-31
2.attack.30	1843.42191971216	2	2014-03-31
30.initSF	1843.42200880813	2	2014-03-31
2.disengage	1848.74493841519	2	2014-03-31
1.attack.30	1907.11699412806	2	2014-03-31
30.initCH	1907.11724844904	2	2014-03-31
1.disengage	1912.17000786049	2	2014-03-31
2.attack.30	1927.65979151401	2	2014-03-31
30.initCH	1927.66202785715	2	2014-03-31
2.disengage	1934.47090332023	2	2014-03-31
23.attack.30	1937.46157747707	2	2014-03-31
30.initCH	1937.46180736229	2	2014-03-31
23.disengage	1942.5796689734	2	2014-03-31
3.attack.30	2006.21352639236	2	2014-03-31
30.initCH	2006.21379703873	2	2014-03-31
3.disengage	2017.50171941915	2	2014-03-31
30.depart	2019.30830234572	2	2014-03-31
3.attack.20	2021.48023074239	2	2014-03-31
20.initSF	2021.48050092269	2	2014-03-31
3.disengage	2023.14908672118	2	2014-03-31
3.attack.20	2049.33201023319	2	2014-03-31
20.initCH	2049.33317202197	2	2014-03-31
3.disengage	2052.73139460437	2	2014-03-31
3.attack.20	2067.42481347239	2	2014-03-31
20.initCH	2067.42770037713	2	2014-03-31
3.disengage	2080.74114655637	2	2014-03-31
3.attack.20	2121.64947708133	2	2014-03-31
20.initCH	2121.64998056658	2	2014-03-31
3.disengage	2122.24126153219	2	2014-03-31
3.attack.20	2127.17547350426	2	2014-03-31
20.initCH	2127.17607409123	2	2014-03-31
3.disengage	2127.78932851009	2	2014-03-31
1.attack.20	2137.76432091567	2	2014-03-31
20.initCH	2137.76626160241	2	2014-03-31
1.disengage	2138.69691600011	2	2014-03-31
1.attack.20	2155.02014135864	2	2014-03-31
20.initFO	2155.02135568631	2	2014-03-31
20.disengage	2300.80549388793	2	2014-03-31
7.attack.20	2329.31155163904	2	2014-03-31
20.initSF	2329.31323589041	2	2014-03-31
7.disengage	2330.44529273657	2	2014-03-31
4.attack.2	2337.65734286196	2	2014-03-31
2.initFO	2337.65862067823	2	2014-03-31
30.arrive	2347.64924890181	2	2014-03-31
4.disengage	2371.18786015771	2	2014-03-31
4.attack.30	2432.41661765897	2	2014-03-31
30.initCH	2432.41931043885	2	2014-03-31
4.disengage	2439.45494285403	2	2014-03-31
4.attack.2	2447.96410949227	2	2014-03-31
2.initFO	2447.9641109414	2	2014-03-31
3.attack.20	2448.07105140482	2	2014-03-31
20.initCH	2448.07166071122	2	2014-03-31
27.arrive	2449.65	2	2014-03-31
3.disengage	2453.44585277471	2	2014-03-31
1.attack.30	2464.5081222962	2	2014-03-31
30.initCH	2464.50961232396	2	2014-03-31
3.attack.20	2465.26369697392	2	2014-03-31
20.initCH	2465.26426736633	2	2014-03-31
3.disengage	2465.36661191598	2	2014-03-31
1.disengage	2473.64419338673	2	2014-03-31
7.attack.30	2477.69173719643	2	2014-03-31
30.initCH	2477.69181913784	2	2014-03-31
7.disengage	2512.02999132519	2	2014-03-31
3.attack.30	2523.43892571923	2	2014-03-31
30.initCH	2523.43965447419	2	2014-03-31
3.disengage	2526.0333210026	2	2014-03-31
27.attack.3	2533.58652955768	2	2014-03-31
3.initFO	2533.58661505398	2	2014-03-31
27.disengage	2535.82094715097	2	2014-03-31
2.disengage	2583.15341549643	2	2014-03-31
30.attack.7	2590.86540136952	2	2014-03-31
7.initFO	2590.86558087738	2	2014-03-31
1.attack.25	2611.85672059071	2	2014-03-31
25.initFO	2611.85868988668	2	2014-03-31
30.disengage	2616.69426594654	2	2014-03-31
1.disengage	2678.82886355877	2	2014-03-31
4.attack.30	2684.87519727513	2	2014-03-31
30.initCH	2684.87578772293	2	2014-03-31
4.disengage	2685.5257118151	2	2014-03-31
7.attack.30	2693.86099538271	2	2014-03-31
30.initCH	2693.86233287925	2	2014-03-31
7.disengage	2694.0756384171	2	2014-03-31
30.depart	2699.67199392719	2	2014-03-31
clock.time	2700	2	2014-03-31
3.attack.20	2708.6018489936	2	2014-03-31
20.initCH	2708.60205993144	2	2014-03-31
3.disengage	2714.47425296396	2	2014-03-31
3.attack.20	2721.99390094737	2	2014-03-31
20.initCH	2721.99691995917	2	2014-03-31
28.arrive	2725.69	2	2014-03-31
3.disengage	2725.8522523359	2	2014-03-31
3.attack.20	2728.83833528694	2	2014-03-31
20.initSF	2728.83998263793	2	2014-03-31
3.disengage	2738.10325855669	2	2014-03-31
3.attack.20	2757.91661215471	2	2014-03-31
20.initFO	2757.91950990999	2	2014-03-31
30.arrive	2768.03979301343	2	2014-03-31
20.disengage	2776.10688434599	2	2014-03-31
3.attack.20	2786.31480289717	2	2014-03-31
20.initCH	2786.31497893829	2	2014-03-31
3.disengage	2786.95047508639	2	2014-03-31
28.attack.20	2797.18210925265	2	2014-03-31
20.initCH	2797.18231357297	2	2014-03-31
7.attack.30	2798.72517405534	2	2014-03-31
30.initCH	2798.72593211079	2	2014-03-31
7.disengage	2801.28373746687	2	2014-03-31
7.attack.30	2802.06035402283	2	2014-03-31
30.initCH	2802.06259645494	2	2014-03-31
7.disengage	2805.09596356355	2	2014-03-31
28.disengage	2805.70090814737	2	2014-03-31
3.attack.20	2806.24510420904	2	2014-03-31
20.initCH	2806.24573297273	2	2014-03-31
3.disengage	2808.24304875826	2	2014-03-31
2.attack.30	2823.61276976323	2	2014-03-31
30.initCH	2823.61473831305	2	2014-03-31
2.disengage	2824.40379638405	2	2014-03-31
28.attack.30	2837.4952483243	2	2014-03-31
30.initCH	2837.49541497408	2	2014-03-31
28.disengage	2838.66970746923	2	2014-03-31
3.attack.20	2843.27196937094	2	2014-03-31
20.initCH	2843.27231166846	2	2014-03-31
3.disengage	2844.21481218607	2	2014-03-31
3.attack.20	2849.64654021917	2	2014-03-31
20.initCH	2849.6472841492	2	2014-03-31
3.disengage	2850.63694205529	2	2014-03-31
3.attack.30	2851.68784087889	2	2014-03-31
30.initCH	2851.68833560406	2	2014-03-31
3.disengage	2857.14219713672	2	2014-03-31
3.attack.30	2861.54892969886	2	2014-03-31
30.initCH	2861.54996945577	2	2014-03-31
3.disengage	2861.7023940024	2	2014-03-31
4.attack.20	2893.36856032641	2	2014-03-31
20.initCH	2893.36868464539	2	2014-03-31
4.disengage	2893.36909182636	2	2014-03-31
4.attack.20	2893.38708780162	2	2014-03-31
20.initSF	2893.38744385274	2	2014-03-31
4.disengage	2899.51840634845	2	2014-03-31
2.attack.30	2909.99709525654	2	2014-03-31
30.initCH	2909.99725492539	2	2014-03-31
2.disengage	2916.87544633455	2	2014-03-31
2.attack.30	2931.41601530262	2	2014-03-31
30.initCH	2931.41754435585	2	2014-03-31
2.disengage	2931.75276609105	2	2014-03-31
27.attack.30	2947.12823783396	2	2014-03-31
30.initCH	2947.13038269172	2	2014-03-31
27.disengage	2960.20320156529	2	2014-03-31
20.attack.30	2963.45042557155	2	2014-03-31
30.initCH	2963.45097824826	2	2014-03-31
20.disengage	2965.01430928829	2	2014-03-31
25.attack.23	2967.27795657348	2	2014-03-31
23.initCH	2967.27844461684	2	2014-03-31
25.disengage	2969.899458469	2	2014-03-31
1.attack.4	3001.11425030856	2	2014-03-31
4.initFO	3001.11509161893	2	2014-03-31
1.disengage	3010.82378776935	2	2014-03-31
1.attack.4	3033.11334545217	2	2014-03-31
4.initSF	3033.11358019766	2	2014-03-31
1.disengage	3039.02342978432	2	2014-03-31
25.attack.23	3059.34026280722	2	2014-03-31
23.initCH	3059.3414917245	2	2014-03-31
25.disengage	3061.62842183711	2	2014-03-31
25.attack.30	3068.07782267511	2	2014-03-31
30.initCH	3068.07796795782	2	2014-03-31
25.disengage	3068.39461639073	2	2014-03-31
25.attack.30	3070.11711810007	2	2014-03-31
30.initCH	3070.11796983492	2	2014-03-31
25.disengage	3089.02145529376	2	2014-03-31
25.attack.30	3089.44638282223	2	2014-03-31
30.initCH	3089.44726970389	2	2014-03-31
25.disengage	3095.8859902094	2	2014-03-31
25.attack.30	3114.01290876363	2	2014-03-31
30.initSF	3114.01457871462	2	2014-03-31
2.attack.3	3141.29619614646	2	2014-03-31
3.initFO	3141.29728421281	2	2014-03-31
30.disengage	3146.59895532653	2	2014-03-31
7.attack.30	3156.69749781442	2	2014-03-31
30.initSF	3156.69859966703	2	2014-03-31
7.disengage	3157.9731451186	2	2014-03-31
20.attack.30	3169.05684675012	2	2014-03-31
30.initCH	3169.05774337652	2	2014-03-31
20.disengage	3177.84402623851	2	2014-03-31
7.attack.25	3184.04325574771	2	2014-03-31
25.initCH	3184.0457012548	2	2014-03-31
3.disengage	3184.79958083987	2	2014-03-31
27.attack.3	3185.15592231393	2	2014-03-31
3.initFO	3185.15692603827	2	2014-03-31
7.disengage	3192.27378889819	2	2014-03-31
7.attack.20	3213.51890940723	2	2014-03-31
20.initSF	3213.5192333385	2	2014-03-31
7.disengage	3214.91288088239	2	2014-03-31
27.disengage	3227.99313792074	2	2014-03-31
25.attack.23	3231.84715214693	2	2014-03-31
23.initCH	3231.84840634942	2	2014-03-31
3.attack.20	3232.85880799687	2	2014-03-31
20.initCH	3232.85896213172	2	2014-03-31
3.disengage	3233.90793982962	2	2014-03-31
25.disengage	3234.80532950519	2	2014-03-31
20.attack.25	3272.01082804172	2	2014-03-31
25.initFO	3272.01279848706	2	2014-03-31
25.disengage	3278.89340288316	2	2014-03-31
3.attack.20	3288.75678011845	2	2014-03-31
20.initSF	3288.75802691038	2	2014-03-31
3.disengage	3298.52767191167	2	2014-03-31
25.attack.20	3318.10682125779	2	2014-03-31
20.initCH	3318.1070559172	2	2014-03-31
25.disengage	3322.20481938713	2	2014-03-31
27.attack.20	3332.55511090401	2	2014-03-31
20.initSF	3332.55599441476	2	2014-03-31
27.disengage	3337.41148455635	2	2014-03-31
28.attack.30	3345.74581771314	2	2014-03-31
30.initFO	3345.74648649775	2	2014-03-31
30.disengage	3352.72167150312	2	2014-03-31
30.attack.28	3353.76506183292	2	2014-03-31
28.initCH	3353.7653209016	2	2014-03-31
30.disengage	3364.3042660114	2	2014-03-31
7.attack.4	3368.63883852449	2	2014-03-31
4.initFO	3368.63955510194	2	2014-03-31
4.disengage	3384.87715682738	2	2014-03-31
4.attack.3	3399.63833029753	2	2014-03-31
3.initFO	3399.63976886665	2	2014-03-31
3.disengage	3434.37999770702	2	2014-03-31
25.depart	3434.85514668761	2	2014-03-31
4.attack.7	3529.37226012622	2	2014-03-31
7.initFO	3529.3735419937	2	2014-03-31
30.attack.28	3562.37116388143	2	2014-03-31
28.initCH	3562.37126730907	2	2014-03-31
clock.time	3600	2	2014-03-31
4.disengage	3634.20705902614	2	2014-03-31
7.attack.4	3638.99934266114	2	2014-03-31
4.initFO	3638.99964473192	2	2014-03-31
30.disengage	3754.78513576201	2	2014-03-31
4.disengage	3774.92397703814	2	2014-03-31
1.attack.20	3792.17972242302	2	2014-03-31
20.initCH	3792.18058609065	2	2014-03-31
1.disengage	3802.26777020788	2	2014-03-31
23.attack.20	3805.48287921646	2	2014-03-31
20.initCH	3805.48353738485	2	2014-03-31
23.disengage	3811.17395101896	2	2014-03-31
7.attack.20	3817.16778705499	2	2014-03-31
20.initSF	3817.17011816361	2	2014-03-31
7.disengage	3818.2207778783	2	2014-03-31
20.attack.30	3880.86966309159	2	2014-03-31
30.initCH	3880.87013770022	2	2014-03-31
20.disengage	3884.43994845809	2	2014-03-31
3.attack.30	3890.10863186663	2	2014-03-31
30.initSF	3890.11014775127	2	2014-03-31
3.disengage	3895.51901097552	2	2014-03-31
4.attack.3	3934.3568495467	2	2014-03-31
3.initFO	3934.35798726941	2	2014-03-31
30.depart	3947.59664571407	2	2014-03-31
3.disengage	3965.94462271497	2	2014-03-31
27.attack.28	3978.20716103163	2	2014-03-31
28.initSF	3978.21352400575	2	2014-03-31
4.attack.7	3982.27734155064	2	2014-03-31
7.initFO	3982.27776379384	2	2014-03-31
27.disengage	3984.62498931444	2	2014-03-31
7.disengage	3993.08458752731	2	2014-03-31
4.attack.7	4024.59824800204	2	2014-03-31
7.initFO	4024.59831177242	2	2014-03-31
4.disengage	4052.86329335632	2	2014-03-31
27.attack.28	4055.04982492287	2	2014-03-31
28.initCH	4055.05052348068	2	2014-03-31
27.disengage	4071.49808838251	2	2014-03-31
27.attack.28	4100.48079724385	2	2014-03-31
28.initFO	4100.48339785556	2	2014-03-31
27.disengage	4178.96768394738	2	2014-03-31
3.attack.20	4191.95497027338	2	2014-03-31
20.initSF	4191.95512788696	2	2014-03-31
3.disengage	4198.09282441266	2	2014-03-31
3.attack.20	4201.05539409249	2	2014-03-31
20.initSF	4201.05764807278	2	2014-03-31
20.disengage	4204.78731773973	2	2014-03-31
3.attack.20	4213.57799845182	2	2014-03-31
20.initCH	4213.57940644508	2	2014-03-31
3.disengage	4213.63371211082	2	2014-03-31
3.attack.20	4218.40096619963	2	2014-03-31
20.initCH	4218.40106753422	2	2014-03-31
3.disengage	4221.48007257381	2	2014-03-31
3.attack.20	4222.38989347986	2	2014-03-31
20.initCH	4222.39029390157	2	2014-03-31
3.disengage	4223.40874589068	2	2014-03-31
7.attack.20	4224.92647300697	2	2014-03-31
20.initCH	4224.92894997683	2	2014-03-31
7.disengage	4228.65404101018	2	2014-03-31
3.attack.20	4236.04213616655	2	2014-03-31
20.initCH	4236.04327325682	2	2014-03-31
3.disengage	4237.15166989922	2	2014-03-31
4.attack.20	4253.66515406611	2	2014-03-31
20.initFO	4253.66522844113	2	2014-03-31
4.disengage	4287.9439932425	2	2014-03-31
1.attack.20	4303.10559501049	2	2014-03-31
20.initFO	4303.10575122561	2	2014-03-31
27.attack.28	4331.35603116294	2	2014-03-31
28.initCH	4331.3561054632	2	2014-03-31
27.disengage	4337.84743625802	2	2014-03-31
23.attack.28	4392.19040840081	2	2014-03-31
28.initSF	4392.19088726546	2	2014-03-31
28.disengage	4392.70583834696	2	2014-03-31
clock.time	4500	2	2014-03-31
1.disengage	4510.45233639589	2	2014-03-31
2.attack.4	4556.71448275232	2	2014-03-31
4.initFO	4556.71681145798	2	2014-03-31
27.attack.28	4558.1254849267	2	2014-03-31
28.initCH	4558.12621783134	2	2014-03-31
27.disengage	4562.29567079236	2	2014-03-31
3.attack.20	4567.05836298944	2	2014-03-31
20.initFO	4567.05949317835	2	2014-03-31
4.disengage	4587.31100565968	2	2014-03-31
3.disengage	4651.32249246214	2	2014-03-31
27.attack.20	4710.5305556546	2	2014-03-31
20.initCH	4710.53166654234	2	2014-03-31
27.disengage	4711.15361612774	2	2014-03-31
3.attack.20	4713.95297420153	2	2014-03-31
20.initCH	4713.95400795552	2	2014-03-31
3.disengage	4719.03794990085	2	2014-03-31
3.attack.20	4721.67817755516	2	2014-03-31
20.initCH	4721.67915650704	2	2014-03-31
3.disengage	4723.46587403785	2	2014-03-31
3.attack.2	4754.16584143514	2	2014-03-31
2.initFO	4754.16755288786	2	2014-03-31
27.attack.20	4779.9534535585	2	2014-03-31
20.initCH	4779.95480806426	2	2014-03-31
23.attack.28	4780.69325196728	2	2014-03-31
28.initFO	4780.69501859186	2	2014-03-31
27.disengage	4782.34951277052	2	2014-03-31
1.attack.20	4786.45980776004	2	2014-03-31
20.initCH	4786.46005661034	2	2014-03-31
1.disengage	4787.9933449661	2	2014-03-31
3.disengage	4790.88560323124	2	2014-03-31
2.attack.20	4831.20937546906	2	2014-03-31
20.initCH	4831.21057145864	2	2014-03-31
2.disengage	4831.84671185628	2	2014-03-31
1.attack.20	4833.01297982033	2	2014-03-31
20.initCH	4833.01325366496	2	2014-03-31
1.disengage	4834.72525639704	2	2014-03-31
4.attack.20	4837.85256941611	2	2014-03-31
20.initFO	4837.85332148291	2	2014-03-31
4.disengage	4842.11808387071	2	2014-03-31
4.attack.20	4856.01837196821	2	2014-03-31
20.initFO	4856.02149484002	2	2014-03-31
4.disengage	4863.31164668315	2	2014-03-31
28.disengage	4884.92300514621	2	2014-03-31
27.attack.28	4998.58001166224	2	2014-03-31
28.initFO	4998.58015779739	2	2014-03-31
27.disengage	5016.89198401143	2	2014-03-31
3.depart	5099.26646190225	2	2014-03-31
4.attack.20	5105.45718332104	2	2014-03-31
20.initFO	5105.458981192	2	2014-03-31
20.disengage	5123.23884163829	2	2014-03-31
4.attack.20	5142.11730542079	2	2014-03-31
20.initCH	5142.11797450458	2	2014-03-31
4.disengage	5143.59360362629	2	2014-03-31
4.attack.20	5146.0592614947	2	2014-03-31
20.initCH	5146.0613081225	2	2014-03-31
4.disengage	5146.12785677731	2	2014-03-31
2.attack.4	5223.66285693366	2	2014-03-31
4.initFO	5223.66426447045	2	2014-03-31
2.disengage	5229.59119042957	2	2014-03-31
4.attack.2	5252.25836885351	2	2014-03-31
2.initFO	5252.25891115647	2	2014-03-31
27.attack.20	5328.62062931766	2	2014-03-31
20.initCH	5328.62202838837	2	2014-03-31
27.disengage	5329.05882360859	2	2014-03-31
28.attack.27	5333.60457012205	2	2014-03-31
27.initCH	5333.60461812061	2	2014-03-31
28.disengage	5333.67257348452	2	2014-03-31
2.disengage	5358.73594127158	2	2014-03-31
2.attack.20	5372.75514763095	2	2014-03-31
20.initCH	5372.75521940056	2	2014-03-31
2.disengage	5373.38009492345	2	2014-03-31
27.attack.20	5377.0310868535	2	2014-03-31
20.initCH	5377.03144002176	2	2014-03-31
27.disengage	5382.45784964782	2	2014-03-31
27.attack.20	5382.68844700447	2	2014-03-31
20.initSF	5382.68897073235	2	2014-03-31
27.disengage	5388.82263104939	2	2014-03-31
27.attack.20	5395.54765969738	2	2014-03-31
20.initSF	5395.547855295	2	2014-03-31
clock.time	5400	2	2014-03-31
27.disengage	5408.33150862717	2	2014-03-31
1.attack.20	5415.2948884645	2	2014-03-31
20.initCH	5415.2955695656	2	2014-03-31
1.disengage	5415.81728687537	2	2014-03-31
27.attack.20	5436.70761082588	2	2014-03-31
20.initSF	5436.70790321952	2	2014-03-31
27.disengage	5450.86709857038	2	2014-03-31
2.attack.20	5462.56144939403	2	2014-03-31
20.initCH	5462.56398091203	2	2014-03-31
2.disengage	5463.36979690354	2	2014-03-31
1.attack.20	5502.52019374156	2	2014-03-31
20.initCH	5502.52184892437	2	2014-03-31
1.disengage	5502.5789065835	2	2014-03-31
27.attack.20	5515.95909592985	2	2014-03-31
20.initCH	5515.96046256654	2	2014-03-31
27.disengage	5520.49106494827	2	2014-03-31
23.attack.28	5520.93574234269	2	2014-03-31
28.initFO	5520.93748333675	2	2014-03-31
27.attack.20	5530.15334440706	2	2014-03-31
20.initFO	5530.15640927508	2	2014-03-31
2.attack.4	5536.02458205894	2	2014-03-31
4.initSF	5536.02550516899	2	2014-03-31
4.disengage	5550.90095370423	2	2014-03-31
20.disengage	5553.77676877225	2	2014-03-31
4.attack.7	5560.70139991064	2	2014-03-31
7.initFO	5560.70200939817	2	2014-03-31
4.disengage	5585.83424266592	2	2014-03-31
23.disengage	5609.73622342682	2	2014-03-31
27.attack.28	5688.20930366437	2	2014-03-31
28.initCH	5688.20931119318	2	2014-03-31
27.disengage	5688.65228378741	2	2014-03-31
2.attack.4	5707.11168834852	2	2014-03-31
4.initFO	5707.11176186344	2	2014-03-31
7.attack.20	5719.55139949456	2	2014-03-31
20.initSF	5719.55379499443	2	2014-03-31
7.disengage	5722.92676720176	2	2014-03-31
2.disengage	5724.63662174356	2	2014-03-31
23.attack.27	5739.84718842663	2	2014-03-31
27.initSF	5739.84736901466	2	2014-03-31
27.disengage	5743.82890853509	2	2014-03-31
1.attack.20	5757.50531764155	2	2014-03-31
20.initCH	5757.50611070947	2	2014-03-31
1.disengage	5759.23931741061	2	2014-03-31
4.attack.20	5781.30441971035	2	2014-03-31
20.initFO	5781.30535583973	2	2014-03-31
30.arrive	5852.73378309386	2	2014-03-31
23.attack.28	5855.32712194981	2	2014-03-31
28.initCH	5855.32750169361	2	2014-03-31
23.disengage	5856.95105241747	2	2014-03-31
23.attack.28	5862.21176045142	2	2014-03-31
28.initCH	5862.2121741115	2	2014-03-31
23.disengage	5864.61969993165	2	2014-03-31
23.attack.28	5911.37662878229	2	2014-03-31
28.initSF	5911.37736267255	2	2014-03-31
4.disengage	5925.02832417335	2	2014-03-31
7.attack.20	5945.74636198863	2	2014-03-31
20.initFO	5945.7480121988	2	2014-03-31
23.disengage	5946.49257922445	2	2014-03-31
23.attack.28	5965.14937334011	2	2014-03-31
28.initCH	5965.15156926199	2	2014-03-31
23.disengage	5973.5179211594	2	2014-03-31
27.attack.28	6025.8155258731	2	2014-03-31
28.initCH	6025.81568196624	2	2014-03-31
27.disengage	6026.65738022996	2	2014-03-31
2.attack.30	6045.6654649047	2	2014-03-31
30.initCH	6045.66568820508	2	2014-03-31
2.disengage	6052.05153186679	2	2014-03-31
27.attack.28	6061.91430872474	2	2014-03-31
28.initCH	6061.91447433077	2	2014-03-31
27.disengage	6064.10808097448	2	2014-03-31
27.attack.28	6064.12297519235	2	2014-03-31
28.initFO	6064.12650230226	2	2014-03-31
7.disengage	6078.55329286958	2	2014-03-31
27.disengage	6097.57495874287	2	2014-03-31
27.depart	6102.33022602036	2	2014-03-31
28.attack.30	6118.32316508026	2	2014-03-31
30.initCH	6118.32581432314	2	2014-03-31
28.disengage	6120.03922196777	2	2014-03-31
2.attack.30	6127.53324186926	2	2014-03-31
30.initSF	6127.53405574224	2	2014-03-31
2.disengage	6134.45874107038	2	2014-03-31
2.attack.7	6135.11553846183	2	2014-03-31
7.initFO	6135.11694496558	2	2014-03-31
7.disengage	6220.05627221344	2	2014-03-31
7.attack.2	6255.21587359978	2	2014-03-31
2.initFO	6255.21603956953	2	2014-03-31
1.attack.30	6291.36578470853	2	2014-03-31
30.initCH	6291.36717476801	2	2014-03-31
1.disengage	6293.35542663864	2	2014-03-31
clock.time	6300	2	2014-03-31
1.attack.30	6302.22574482751	2	2014-03-31
30.initFO	6302.22650098072	2	2014-03-31
20.depart	6360.13709859111	2	2014-03-31
30.disengage	6383.44272219415	2	2014-03-31
1.attack.30	6404.0524596327	2	2014-03-31
30.initCH	6404.05282369413	2	2014-03-31
1.disengage	6406.90304138927	2	2014-03-31
30.depart	6414.36753274978	2	2014-03-31
2.disengage	6435.3674586807	2	2014-03-31
30.arrive	6437.2988319536	2	2014-03-31
3.arrive	6516.73808999378	2	2014-03-31
3.attack.30	6517.39079312561	2	2014-03-31
30.initCH	6517.39120447925	2	2014-03-31
3.disengage	6518.91782605139	2	2014-03-31
3.attack.30	6529.35491904137	2	2014-03-31
30.initCH	6529.35743071055	2	2014-03-31
3.disengage	6532.35733501654	2	2014-03-31
30.depart	6540.10270441306	2	2014-03-31
2.attack.4	6561.9596619159	2	2014-03-31
4.initFO	6561.9599735372	2	2014-03-31
2.disengage	6581.05528113671	2	2014-03-31
2.attack.4	6652.14755548904	2	2014-03-31
4.initFO	6652.14797857508	2	2014-03-31
2.disengage	6680.10076129357	2	2014-03-31
7.attack.4	6697.33745807015	2	2014-03-31
4.initFO	6697.33757864891	2	2014-03-31
4.disengage	6706.14797535232	2	2014-03-31
7.attack.4	6724.16976091299	2	2014-03-31
4.initFO	6724.17023282474	2	2014-03-31
4.disengage	6741.13356544415	2	2014-03-31
3.attack.4	6747.34604325646	2	2014-03-31
4.initFO	6747.34606940149	2	2014-03-31
3.disengage	6819.62895975232	2	2014-03-31
4.attack.7	6937.85236089554	2	2014-03-31
7.initFO	6937.85309248076	2	2014-03-31
4.disengage	6977.44019880184	2	2014-03-31
4.attack.7	7001.80260101157	2	2014-03-31
7.initFO	7001.80434596776	2	2014-03-31
30.arrive	7049.35688755009	2	2014-03-31
23.attack.28	7061.32146329598	2	2014-03-31
28.initCH	7061.32161908233	2	2014-03-31
23.disengage	7066.36578464934	2	2014-03-31
7.disengage	7069.42504960071	2	2014-03-31
23.attack.28	7070.31069591222	2	2014-03-31
28.initFO	7070.31111063335	2	2014-03-31
3.cop.start	7101.28171190204	2	2014-03-31
3.cop.end	7105.66472200366	2	2014-03-31
4.attack.7	7176.10637537984	2	2014-03-31
7.initFO	7176.10772276062	2	2014-03-31
fem.exit	7176.267	1	2014-03-31
3.attack.30	7191.56088045351	1	2014-03-31
30.initCH	7191.56116085238	1	2014-03-31
clock.time	7200	1	2014-03-31
3.disengage	7209.28447040937	1	2014-03-31
30.depart	7221.96827647289	1	2014-03-31
4.disengage	7505.89116038417	1	2014-03-31
4.attack.7	7535.96855180742	1	2014-03-31
7.initFO	7535.97025743668	1	2014-03-31
23.disengage	7675.12058687532	1	2014-03-31
23.attack.28	7683.9191641342	1	2014-03-31
28.initCH	7683.92053652627	1	2014-03-31
23.disengage	7690.15940278125	1	2014-03-31
4.disengage	7744.70968613009	1	2014-03-31
28.attack.23	7812.61340443416	1	2014-03-31
23.initCH	7812.61364289396	1	2014-03-31
28.disengage	7822.57531746283	1	2014-03-31
4.attack.7	7857.37100169853	1	2014-03-31
7.initFO	7857.37177635499	1	2014-03-31
3.depart	7896.02291312385	1	2014-03-31
4.disengage	8033.66963385303	1	2014-03-31
28.attack.23	8041.98072465179	1	2014-03-31
23.initFO	8041.98254424562	1	2014-03-31
clock.time	8100	1	2014-03-31
1.attack.4	8166.0830041571	1	2014-03-31
4.initFO	8166.08493968109	1	2014-03-31
1.disengage	8253.70855600652	1	2014-03-31
29.arrive	8257.08	1	2014-03-31
1.attack.2	8281.41762272989	1	2014-03-31
2.initFO	8281.41856574981	1	2014-03-31
23.disengage	8311.46163274802	1	2014-03-31
28.attack.23	8316.57004542872	1	2014-03-31
23.initCH	8316.57088496364	1	2014-03-31
28.disengage	8342.49837782381	1	2014-03-31
1.disengage	8343.13761341212	1	2014-03-31
23.attack.28	8350.83006203156	1	2014-03-31
28.initCH	8350.83325427535	1	2014-03-31
23.disengage	8367.1227390286	1	2014-03-31
23.attack.28	8379.69980393122	1	2014-03-31
28.initCH	8379.70307453726	1	2014-03-31
23.disengage	8409.94046207028	1	2014-03-31
29.attack.28	8412.34282293108	1	2014-03-31
28.initFO	8412.34371987149	1	2014-03-31
28.disengage	8428.26214977339	1	2014-03-31
23.attack.28	8445.1809300009	1	2014-03-31
28.initCH	8445.18362385643	1	2014-03-31
23.disengage	8445.56266115035	1	2014-03-31
29.attack.28	8450.775628422	1	2014-03-31
28.initCH	8450.77591999062	1	2014-03-31
7.attack.4	8514.08577967654	1	2014-03-31
4.initFO	8514.08674540188	1	2014-03-31
29.disengage	8534.66966106416	1	2014-03-31
29.attack.28	8536.67998090202	1	2014-03-31
28.initSF	8536.68008598328	1	2014-03-31
29.disengage	8589.73243509199	1	2014-03-31
29.attack.28	8594.30950042964	1	2014-03-31
28.initFO	8594.31001277741	1	2014-03-31
1.depart	8645.73310725379	1	2014-03-31
28.disengage	8647.32559159307	1	2014-03-31
29.attack.28	8699.83427928517	1	2014-03-31
28.initFO	8699.83437152333	1	2014-03-31
29.disengage	8782.23826887926	1	2014-03-31
2.depart	8799.11063834705	1	2014-03-31
23.depart	8814.65569560668	1	2014-03-31
30.arrive	8873.4989730872	1	2014-03-31
29.attack.28	8889.88491292102	1	2014-03-31
28.initCH	8889.885270198	1	2014-03-31
29.disengage	8898.2150997302	1	2014-03-31
28.depart	8902.71665785787	1	2014-03-31
29.attack.30	8982.66815351984	1	2014-03-31
30.initCH	8982.6692363952	1	2014-03-31
29.disengage	8988.92630778408	1	2014-03-31
clock.time	9000	1	2014-03-31
29.depart	9135.93676178026	1	2014-03-31
1.arrive	9142.92704198579	1	2014-03-31
30.depart	9375.67827553618	1	2014-03-31
4.disengage	9505.97898055568	1	2014-03-31
4.depart	9551.37370805117	1	2014-03-31
1.depart	9711.21415496404	1	2014-03-31
7.depart	9780.85641066716	1	2014-03-31
end.obs	10818	1	2014-03-31
