## Supplemental_reproducible_code for "Fighting isn’t sexy in lekking Greater Sage-grouse (*Centrocercus urophasianus*)": pres_exact_day_2

Events	Time	Date	Bird_ID	Type
1.arrive	0	2014-03-31	1	arrive
3.arrive	0	2014-03-31	3	arrive
20.arrive	26.36	2014-03-31	20	arrive
4.arrive	32.27	2014-03-31	4	arrive
2.arrive	63.2	2014-03-31	2	arrive
23.arrive	200.37	2014-03-31	23	arrive
25.arrive	491.16	2014-03-31	25	arrive
7.arrive	1053.39	2014-03-31	7	arrive
30.arrive	1358.82	2014-03-31	30	arrive
30.depart	1756.32123965431	2014-03-31	30	depart
30.arrive	1761.25388533658	2014-03-31	30	arrive
30.depart	2019.30830234572	2014-03-31	30	depart
30.arrive	2347.64924890181	2014-03-31	30	arrive
27.arrive	2449.65	2014-03-31	27	arrive
30.depart	2699.67199392719	2014-03-31	30	depart
28.arrive	2725.69	2014-03-31	28	arrive
30.arrive	2768.03979301343	2014-03-31	30	arrive
25.depart	3434.85514668761	2014-03-31	25	depart
30.depart	3947.59664571407	2014-03-31	30	depart
3.depart	5099.26646190225	2014-03-31	3	depart
30.arrive	5852.73378309386	2014-03-31	30	arrive
27.depart	6102.33022602036	2014-03-31	27	depart
20.depart	6360.13709859111	2014-03-31	20	depart
30.depart	6414.36753274978	2014-03-31	30	depart
30.arrive	6437.2988319536	2014-03-31	30	arrive
3.arrive	6516.73808999378	2014-03-31	3	arrive
30.depart	6540.10270441306	2014-03-31	30	depart
30.arrive	7049.35688755009	2014-03-31	30	arrive
30.depart	7221.96827647289	2014-03-31	30	depart
3.depart	7896.02291312385	2014-03-31	3	depart
29.arrive	8257.08	2014-03-31	29	arrive
1.depart	8645.73310725379	2014-03-31	1	depart
2.depart	8799.11063834705	2014-03-31	2	depart
23.depart	8814.65569560668	2014-03-31	23	depart
30.arrive	8873.4989730872	2014-03-31	30	arrive
28.depart	8902.71665785787	2014-03-31	28	depart
29.depart	9135.93676178026	2014-03-31	29	depart
1.arrive	9142.92704198579	2014-03-31	1	arrive
30.depart	9375.67827553618	2014-03-31	30	depart
4.depart	9551.37370805117	2014-03-31	4	depart
1.depart	9711.21415496404	2014-03-31	1	depart
7.depart	9780.85641066716	2014-03-31	7	depart
