## Supplemental_reproducible_code for "Fighting isn’t sexy in lekking Greater Sage-grouse (*Centrocercus urophasianus*)": evlist_day2

Events	Time
0	26.36
0	32.27
0	63.2
19	150.998923140715
950	151.000504353936
961	188.714237079258
0	200.37
19	223.4524820188
920	223.453891113775
961	231.050414369045
1052	248.096467143274
106	322.647174980267
920	322.647527803916
964	331.312321671486
77	350.336616681103
890	350.33738208861
0	404.267
963	412.791351728364
993	451.818615540202
1023	458.793814915201
552	465.625154552943
871	465.62631032517
0	491.16
961	530.461575673755
1015	531.865822950664
1045	532.487999790102
2	548.172878610186
873	548.174014422809
963	573.561105049617
993	601.600139772682
1023	605.063155159309
0	900
0	1053.39
997	1336.94364256184
93	1337.58216556178
937	1337.5840441648
967	1340.43764805098
0	1358.82
178	1373.51536430208
874	1373.51689525768
967	1401.12644017383
719	1434.2670547099
953	1434.2682868262
983	1454.90088215178
662	1492.13904377386
925	1492.14037802181
983	1502.74549539421
662	1595.96493468007
895	1595.96583862007
983	1639.00542922764
580	1686.38686356172
930	1686.38740972009
980	1694.51514961012
667	1710.56722045166
930	1710.56864149893
983	1713.9123527646
203	1717.65507982345
930	1717.65521182885
967	1726.87638849097
1080	1734.12543673619
193	1766.74004207437
920	1766.74048350044
967	1779.59101803516
19	1784.99691908484
920	1784.99778856706
961	1785.00608270143
77	1793.80792642354
920	1793.8084377295
963	1793.94713432086
0	1800
77	1848.46049069027
920	1848.46191580146
963	1851.00207591771
19	1852.79232070252
890	1852.7923560118
961	1938.81246710596
0	2043.70268350979
29	2069.67927517111
930	2069.68072666785
961	2078.24663587119
667	2084.51964911042
930	2084.52251060328
983	2086.27835110235
580	2126.36067304554
930	2126.36269036424
980	2135.57314214034
580	2147.87067027255
930	2147.87485476167
980	2155.17195027476
29	2193.43194167445
930	2193.4366032827
961	2195.90143959809
994	2205.02610054271
178	2205.52252858658
874	2205.52415637327
967	2222.47023847653
725	2356.50510112065
930	2356.50514062396
985	2359.46889449053
725	2363.98506247327
930	2363.98535497116
985	2370.84606052861
203	2393.20503023407
930	2393.20554812522
967	2407.49575143673
667	2420.37454972083
930	2420.37539570694
983	2425.80460265368
725	2427.86796391595
930	2427.87035602768
985	2438.23323027916
87	2439.75116110842
930	2439.75264139788
963	2441.56551811091
0	2449.65
580	2470.74650829742
930	2470.74769322406
980	2478.95218431297
178	2487.17265907665
874	2487.17414738272
77	2542.68273570736
920	2542.68338831706
963	2545.52279177976
77	2546.6308703419
920	2546.63165183428
963	2548.52946486794
19	2548.61781168853
950	2548.61814094843
961	2552.95057719903
19	2557.05470891012
920	2557.05484856201
961	2560.43826133331
87	2568.27088567799
930	2568.27093875678
963	2569.69491096644
87	2578.81265484375
960	2578.81300939475
963	2581.25175716503
967	2588.60748206478
203	2617.77703906018
930	2617.77874634798
967	2650.74406854526
0	2700
779	2702.94610987588
925	2702.94738809169
987	2708.95109604552
178	2720.61953375582
874	2720.61983678812
967	2722.50275330169
0	2725.69
116	2761.60288228382
930	2761.6040420381
964	2761.68150255878
116	2766.59651343682
930	2766.59832169604
964	2768.0914188808
203	2768.36813333271
930	2768.36860424832
967	2776.99791321169
77	2788.37463391728
920	2788.3751495716
963	2790.98823916449
87	2795.92381971737
930	2795.92409454814
662	2808.2027812014
955	2808.20325235763
963	2808.84429916125
812	2811.28955723154
930	2811.29109992927
988	2820.68631577014
203	2821.61720473999
930	2821.61862242441
967	2822.99012079222
19	2828.58332359483
920	2828.58490487096
983	2829.39768311803
961	2830.16060780797
1080	2834.94062027105
19	2836.46549033364
920	2836.46666688196
808	2840.35125103754
895	2840.35159624078
961	2841.31331899089
985	2845.0041483586
0	2849.32050307569
662	2868.12073597926
955	2868.12520271321
19	2879.43768370858
920	2879.43768871326
961	2880.09353167673
985	2880.64894811673
193	2883.34477064799
920	2883.34582149336
967	2885.55135599137
580	2896.91493720746
930	2896.915532648
980	2905.90282521862
808	2910.03576725861
955	2910.04124192083
988	2910.81842873427
87	2928.97071320976
930	2928.97077140361
963	2951.81037658468
2	2966.72720726814
873	2966.72946723019
178	2978.42708160026
874	2978.42995304053
963	2980.13308946835
967	2980.96717451399
29	3040.80770370013
930	3040.80816485358
90	3041.16174695609
933	3041.16355732678
961	3042.83327945474
808	3044.09377014902
925	3044.093813234
988	3058.69543885811
808	3063.66739910073
925	3063.66860541253
988	3065.71850257944
964	3069.0006232175
719	3084.90644914472
923	3084.90674902349
985	3088.66751914052
779	3113.72341372309
925	3113.72350681111
987	3117.98047504434
779	3120.32188695376
925	3120.32250236948
987	3123.30900586002
779	3136.27670137001
925	3136.27680659578
987	3136.72068905926
577	3158.71066544998
927	3158.71101707599
980	3179.32061158212
808	3204.8671734683
925	3204.86904922029
988	3206.55333313081
779	3207.10796865936
955	3207.10797157867
987	3214.82518301379
779	3219.5697599271
925	3219.57048703765
987	3220.22484000163
779	3224.21168530495
925	3224.21202174955
987	3237.25192593218
779	3241.65762990894
955	3241.65877903258
987	3243.17952580122
808	3253.54240374193
955	3253.54251724245
988	3254.49328872273
808	3292.63256845052
925	3292.63457188323
988	3296.22258153343
93	3300.97143340926
877	3300.97247976407
808	3312.23816352766
925	3312.23829149017
988	3315.1044782649
808	3324.73609457403
955	3324.73655006363
964	3329.35109681694
988	3352.46937371277
808	3366.36872365112
955	3366.37069812552
988	3373.42641602152
808	3374.49690756231
955	3374.49691851947
988	3388.68792348841
779	3422.02514014824
955	3422.0251549938
987	3428.87821595874
779	3472.022338969
925	3472.0229597088
987	3476.92969768135
723	3503.58013958664
928	3503.58049305135
985	3506.53006301996
178	3516.80951918949
874	3516.81047979128
723	3533.47434587484
928	3533.47436038209
985	3536.1798866326
757	3554.31714374866
873	3554.31734576383
963	3557.41373588269
808	3572.66269515734
955	3572.66558611212
985	3575.78619336581
964	3576.85471874539
866	3590.55655721322
955	3590.55746500694
0	3600
985	3605.2638954542
109	3606.55152044925
893	3606.55176225859
964	3637.5444503291
29	3645.15914623755
930	3645.16029684717
961	3647.22987641902
725	3654.69526860572
930	3654.69845909598
985	3658.81559716731
725	3662.05831471602
930	3662.05854107449
985	3663.76184415106
203	3665.15125714569
930	3665.15318022332
722	3678.611651261
927	3678.61296521638
967	3680.60354136501
985	3697.30235975849
722	3710.19179849226
927	3710.19247635441
985	3712.67694147811
77	3725.4865505412
920	3725.48692706277
722	3733.3931794885
927	3733.39425807954
963	3734.62891017444
985	3748.74596510062
808	3750.20695661762
955	3750.20732235935
988	3758.53219860132
812	3759.72512198058
930	3759.72631322139
988	3769.52437603583
667	3769.55329445265
930	3769.55427639363
983	3772.03529007085
19	3772.55160388112
890	3772.55271463822
178	3772.64094974632
874	3772.64174164428
783	3776.17322649938
930	3776.17471681514
987	3780.53395648393
812	3781.79838299371
930	3781.79947058548
988	3783.81913950674
1078	3803.39960102568
864	3857.01584601561
953	3857.01611887842
980	3859.87035779676
983	3882.0567318443
722	3896.45953330077
957	3896.46163611673
985	3898.88874867556
19	3912.3667218291
920	3912.36703310784
961	3917.32646307534
967	3920.61020857291
26	3933.39089333245
927	3933.3909250447
106	3937.1538616263
950	3937.15506570221
961	3939.3127214094
29	3943.9456855479
930	3943.94583232757
961	3945.87875859726
1080	3950.50497023719
964	3952.32702179439
106	4147.71859230005
920	4147.71933607248
964	4151.69911592524
19	4157.65542659883
890	4157.65620218468
961	4237.34481345582
0	4290.25376984317
993	4304.07191813726
1023	4304.96461807167
779	4310.09013404005
925	4310.09070399223
987	4325.62668671954
779	4336.88526635829
925	4336.88544648563
987	4340.72535521899
779	4342.20108967245
925	4342.20132687785
987	4346.46278168763
779	4364.26912266877
925	4364.27038340927
987	4369.19628119013
779	4373.21036969792
895	4373.21053131118
77	4388.07132358122
950	4388.07312298623
963	4392.33060990206
987	4399.95510872245
178	4437.66406857165
934	4437.66605127666
967	4441.28002833363
29	4462.65272267919
960	4462.65444318351
961	4465.69483702096
0	4500
77	4521.38856297137
950	4521.3892998122
963	4534.22581365916
779	4553.32008463184
895	4553.32024840988
987	4563.23545273505
779	4568.04029112789
925	4568.04062926605
987	4573.16999752437
779	4574.74727175338
925	4574.74930711754
987	4579.05136281666
77	4605.94115428241
950	4605.94259985789
963	4626.48129779922
779	4631.25790372176
895	4631.25861542832
985	4655.45099146331
783	4688.87768124589
930	4688.87769717826
987	4696.80084733599
774	4714.13380357755
950	4714.13620491011
980	4726.4082505226
19	4794.89252181564
920	4794.89595644737
961	4797.41647992568
779	4828.83065692353
925	4828.83098354167
987	4829.65404257682
779	4844.82330120427
925	4844.82441569217
987	4845.81658018003
575	4851.75565187344
925	4851.75643862519
980	4852.63533303776
575	4853.29693944478
895	4853.297912092
93	4870.67483241101
937	4870.6749431535
967	4878.49982617975
842	4908.2656585014
931	4908.26791679896
990	4913.54959821806
178	4924.44422844334
934	4924.44505993028
967	4929.91356418094
980	4938.62136115488
779	4961.25000561454
925	4961.25161396059
987	4965.76578654336
779	4995.91245241574
925	4995.91247963051
987	4996.10269678167
77	5018.20052981661
890	5018.20083572489
116	5025.1473716641
930	5025.14786016907
964	5026.42402013372
667	5039.7887251147
930	5039.78892366023
983	5049.68414251533
719	5060.08499033854
923	5060.08526383806
985	5060.44301747887
980	5069.71263290473
719	5135.14517176968
923	5135.14526157631
985	5136.25980325627
719	5136.86125064019
893	5136.86280794644
985	5137.68547310696
662	5155.27034556655
895	5155.27042822036
116	5193.72942886418
930	5193.72962235396
964	5197.43925797041
59	5219.95231743556
871	5219.95239974287
963	5229.76604660302
985	5245.82287968159
779	5246.85329815599
895	5246.85366632726
90	5284.95384925049
933	5284.95403789256
963	5289.97961951952
987	5302.23032807263
779	5303.36386154621
895	5303.36723400082
193	5309.83725548653
920	5309.837833822
967	5311.30808003186
19	5326.52839441426
950	5326.5304903848
980	5336.36395235352
1070	5340.12896903378
88	5343.14418577497
931	5343.14756836233
961	5349.82923846513
667	5359.3120929044
960	5359.31221360506
987	5362.83490551926
983	5366.27361578654
26	5372.64071478264
957	5372.64134945525
987	5372.9839427187
0	5400
722	5454.11433375646
927	5454.11697017384
985	5456.62715933702
26	5457.02175670219
957	5457.02220026769
987	5476.64547514116
722	5505.28251387336
897	5505.28388980027
1057	5631.49251549674
987	5656.18826004796
84	5657.71382748708
897	5657.71405161958
963	5663.42353900764
1075	5697.77634765745
667	5748.32362824984
930	5748.32577607192
983	5754.38906434408
61	5756.21286896104
874	5756.21705278008
963	5812.87535234723
87	5859.26754709946
930	5859.26826102243
963	5859.97866064316
667	5913.71682602919
930	5913.71710414
983	5915.34040569382
29	5917.02576670785
960	5917.02622743902
961	5924.94478679631
87	5947.04505122374
930	5947.04574132029
963	5948.69217900655
1080	5967.52435998579
1054	5973.24375961365
84	6208.62798070322
897	6208.62898016667
0	6237.12717922973
963	6246.55053833319
0	6300
29	6496.38628504274
930	6496.38674771954
961	6497.49794591835
1080	6503.10154821672
777	6585.02737515282
923	6585.02784612531
987	6596.91152147653
1073	6646.7784119266
1051	6765.13394526954
993	6787.37737706336
1023	6789.10595903131
0	6907.53850119593
0	7176.267
1077	7193.46647179696
0	7200
1080	7216.92183513306
1053	7361.45922208384
0	10818
