## Supplemental_reproducible_code for "Fighting isn’t sexy in lekking Greater Sage-grouse (*Centrocercus urophasianus*)": full_event_list

Events	Time	Females	Date
fem.enter	0	2	2014-03-30
1.attack.19	101.834	2	2014-03-30
19.initSF	101.835	2	2014-03-30
19.disengage.1	108	2	2014-03-30
7.attack.4	112.701	2	2014-03-30
4.initFO	112.702	2	2014-03-30
7.disengage.4	150.567	2	2014-03-30
2.attack.4	170.667	2	2014-03-30
4.initFO	170.668	2	2014-03-30
3.cop.start	191.968	2	2014-03-30
3.cop.end	195.801	2	2014-03-30
2.disengage.4	221.367	2	2014-03-30
3.attack.1	330	2	2014-03-30
1.initFO	330.001	2	2014-03-30
3.disengage.1	342.467	2	2014-03-30
2.attack.4	378.934	2	2014-03-30
4.initFO	378.935	2	2014-03-30
2.disengage.4	399.968	2	2014-03-30
7.attack.4	481.467	2	2014-03-30
4.initFO	481.468	2	2014-03-30
7.disengage.4	667.767	2	2014-03-30
2.attack.4	679.767	2	2014-03-30
4.initFO	679.768	2	2014-03-30
2.disengage.4	703.767	2	2014-03-30
2.attack.4	782.901	2	2014-03-30
4.initFO	782.902	2	2014-03-30
2.disengage.4	806.367	2	2014-03-30
2.attack.4	826.801	2	2014-03-30
4.initFO	826.802	2	2014-03-30
3.cop.start	843.167	2	2014-03-30
3.cop.end	847.334	2	2014-03-30
2.disengage.4	851.567	2	2014-03-30
clock.time	900	2	2014-03-30
7.attack.4	921.467	2	2014-03-30
4.initFO	921.468	2	2014-03-30
3.attack.1	940.701	2	2014-03-30
1.initFO	940.702	2	2014-03-30
3.disengage.1	955.067	2	2014-03-30
30.arrive	969.84	2	2014-03-30
24.arrive	982.78	2	2014-03-30
1.attack.24	992.1	2	2014-03-30
24.initCH	992.101	2	2014-03-30
1.disengage.24	997.534	2	2014-03-30
7.disengage.4	999.033	2	2014-03-30
19.attack.24	999.367	2	2014-03-30
24.initCH	999.368	2	2014-03-30
4.attack.7	1007.534	2	2014-03-30
7.initFO	1007.535	2	2014-03-30
19.disengage.24	1029.834	2	2014-03-30
1.attack.30	1034.667	2	2014-03-30
30.initCH	1034.668	2	2014-03-30
7.disengage.4	1036.067	2	2014-03-30
1.disengage.30	1038.367	2	2014-03-30
3.attack.30	1038.434	2	2014-03-30
30.initCH	1038.435	2	2014-03-30
1.attack.24	1045.267	2	2014-03-30
24.initCH	1045.268	2	2014-03-30
1.disengage.24	1047.267	2	2014-03-30
3.disengage.30	1048.634	2	2014-03-30
3.attack.24	1050.601	2	2014-03-30
24.initCH	1050.602	2	2014-03-30
3.disengage.24	1053.334	2	2014-03-30
7.attack.24	1053.4	2	2014-03-30
24.initCH	1053.401	2	2014-03-30
7.disengage.24	1057.834	2	2014-03-30
4.attack.24	1057.901	2	2014-03-30
24.initCH	1057.902	2	2014-03-30
19.attack.30	1063.767	2	2014-03-30
30.initCH	1063.768	2	2014-03-30
4.disengage.24	1065.234	2	2014-03-30
2.attack.24	1065.3	2	2014-03-30
24.initCH	1065.301	2	2014-03-30
19.disengage.30	1068.534	2	2014-03-30
2.disengage.24	1069.467	2	2014-03-30
7.attack.24	1071.4	2	2014-03-30
24.initCH	1071.401	2	2014-03-30
7.disengage.24	1075.767	2	2014-03-30
3.attack.24	1075.834	2	2014-03-30
24.initCH	1075.835	2	2014-03-30
3.disengage.24	1078.567	2	2014-03-30
3.attack.30	1080.2	2	2014-03-30
30.initCH	1080.201	2	2014-03-30
3.disengage.30	1087.434	2	2014-03-30
1.attack.30	1089.601	2	2014-03-30
30.initCH	1089.602	2	2014-03-30
1.disengage.30	1090.968	2	2014-03-30
3.attack.30	1091.033	2	2014-03-30
30.initCH	1091.034	2	2014-03-30
3.disengage.30	1092.033	2	2014-03-30
1.attack.30	1092.1	2	2014-03-30
30.initCH	1092.101	2	2014-03-30
1.disengage.30	1093.734	2	2014-03-30
3.attack.30	1093.868	2	2014-03-30
30.initCH	1093.869	2	2014-03-30
3.disengage.30	1099	2	2014-03-30
2.attack.30	1099.067	2	2014-03-30
30.initCH	1099.068	2	2014-03-30
2.disengage.30	1100.033	2	2014-03-30
4.attack.30	1100.1	2	2014-03-30
30.initCH	1100.101	2	2014-03-30
19.attack.30	1105.601	2	2014-03-30
30.initFO	1105.602	2	2014-03-30
4.disengage.30	1107.4	2	2014-03-30
3.attack.30	1107.467	2	2014-03-30
30.initCH	1107.468	2	2014-03-30
3.disengage.30	1112.834	2	2014-03-30
2.attack.30	1113.167	2	2014-03-30
30.initCH	1113.168	2	2014-03-30
2.disengage.30	1114	2	2014-03-30
1.attack.30	1114.067	2	2014-03-30
30.initCH	1114.068	2	2014-03-30
1.disengage.30	1119.334	2	2014-03-30
3.attack.30	1119.4	2	2014-03-30
30.initCH	1119.401	2	2014-03-30
19.disengage.30	1120.701	2	2014-03-30
3.disengage.30	1125.2	2	2014-03-30
1.attack.30	1125.701	2	2014-03-30
30.initCH	1125.702	2	2014-03-30
2.attack.4	1126.2	2	2014-03-30
4.initFO	1126.201	2	2014-03-30
1.disengage.30	1130.567	2	2014-03-30
1.attack.19	1130.801	2	2014-03-30
19.initSF	1130.802	2	2014-03-30
19.disengage.1	1134.601	2	2014-03-30
1.attack.30	1135.067	2	2014-03-30
30.initCH	1135.068	2	2014-03-30
2.disengage.4	1138.133	2	2014-03-30
1.disengage.30	1139.534	2	2014-03-30
1.attack.30	1139.801	2	2014-03-30
30.initCH	1139.802	2	2014-03-30
1.disengage.30	1140.868	2	2014-03-30
1.attack.30	1141.267	2	2014-03-30
30.initCH	1141.268	2	2014-03-30
1.disengage.30	1141.367	2	2014-03-30
3.attack.30	1141.434	2	2014-03-30
30.initCH	1141.435	2	2014-03-30
3.disengage.30	1161.434	2	2014-03-30
3.attack.30	1164.534	2	2014-03-30
30.initCH	1164.535	2	2014-03-30
4.attack.30	1203.968	2	2014-03-30
30.initCH	1203.969	2	2014-03-30
3.disengage.30	1205.033	2	2014-03-30
4.disengage.30	1207.434	2	2014-03-30
4.attack.30	1208.167	2	2014-03-30
30.initCH	1208.168	2	2014-03-30
4.disengage.30	1210.434	2	2014-03-30
1.attack.30	1216.267	2	2014-03-30
30.initCH	1216.268	2	2014-03-30
1.disengage.30	1220.234	2	2014-03-30
4.attack.30	1222.634	2	2014-03-30
30.initCH	1222.635	2	2014-03-30
4.disengage.30	1225.1	2	2014-03-30
3.attack.30	1225.834	2	2014-03-30
30.initCH	1225.835	2	2014-03-30
3.disengage.30	1235.367	2	2014-03-30
3.attack.30	1245.801	2	2014-03-30
30.initCH	1245.802	2	2014-03-30
3.disengage.30	1252.267	2	2014-03-30
1.attack.30	1252.534	2	2014-03-30
30.initCH	1252.535	2	2014-03-30
1.disengage.30	1262	2	2014-03-30
19.attack.30	1299.734	2	2014-03-30
30.initCH	1299.735	2	2014-03-30
19.disengage.30	1305.968	2	2014-03-30
19.attack.30	1312.334	2	2014-03-30
30.initCH	1312.335	2	2014-03-30
19.disengage.30	1320.567	2	2014-03-30
3.attack.1	1335.3	2	2014-03-30
1.initFO	1335.301	2	2014-03-30
3.disengage.1	1348.834	2	2014-03-30
1.attack.30	1380.434	2	2014-03-30
30.initCH	1380.435	2	2014-03-30
1.disengage.30	1385.434	2	2014-03-30
3.attack.30	1392.133	2	2014-03-30
30.initSF	1392.134	2	2014-03-30
3.disengage.30	1394.968	2	2014-03-30
19.attack.30	1397.767	2	2014-03-30
30.initCH	1397.768	2	2014-03-30
19.disengage.30	1404.801	2	2014-03-30
3.attack.30	1404.868	2	2014-03-30
30.initCH	1404.869	2	2014-03-30
1.attack.30	1405.5	2	2014-03-30
30.initCH	1405.501	2	2014-03-30
1.disengage.30	1410.167	2	2014-03-30
1.attack.30	1410.868	2	2014-03-30
30.initCH	1410.869	2	2014-03-30
1.disengage.30	1413.467	2	2014-03-30
2.attack.30	1413.534	2	2014-03-30
30.initCH	1413.535	2	2014-03-30
19.attack.30	1414.5	2	2014-03-30
30.initCH	1414.501	2	2014-03-30
3.disengage.30	1414.534	2	2014-03-30
2.disengage.30	1417.067	2	2014-03-30
19.disengage.30	1422.534	2	2014-03-30
19.attack.30	1425.901	2	2014-03-30
30.initCH	1425.902	2	2014-03-30
19.disengage.30	1433.667	2	2014-03-30
1.attack.30	1450.634	2	2014-03-30
30.initCH	1450.635	2	2014-03-30
1.disengage.30	1451.701	2	2014-03-30
3.attack.30	1451.767	2	2014-03-30
30.initCH	1451.768	2	2014-03-30
19.attack.30	1451.801	2	2014-03-30
30.initCH	1451.802	2	2014-03-30
19.disengage.30	1453.868	2	2014-03-30
3.disengage.30	1455.767	2	2014-03-30
1.attack.30	1455.834	2	2014-03-30
30.initCH	1455.835	2	2014-03-30
1.disengage.30	1458.767	2	2014-03-30
1.attack.30	1463.601	2	2014-03-30
30.initCH	1463.602	2	2014-03-30
1.disengage.30	1466.767	2	2014-03-30
1.attack.30	1467.567	2	2014-03-30
30.initCH	1467.568	2	2014-03-30
1.disengage.30	1469.868	2	2014-03-30
2.attack.30	1488.167	2	2014-03-30
30.initCH	1488.168	2	2014-03-30
2.disengage.30	1491.801	2	2014-03-30
2.attack.4	1491.868	2	2014-03-30
4.initFO	1491.869	2	2014-03-30
2.disengage.4	1517.234	2	2014-03-30
1.attack.30	1523.367	2	2014-03-30
30.initCH	1523.368	2	2014-03-30
1.disengage.30	1525.934	2	2014-03-30
2.attack.30	1526	2	2014-03-30
30.initCH	1526.001	2	2014-03-30
2.disengage.30	1529.234	2	2014-03-30
1.attack.30	1529.3	2	2014-03-30
30.initCH	1529.301	2	2014-03-30
1.disengage.30	1531.834	2	2014-03-30
1.attack.30	1537.834	2	2014-03-30
30.initCH	1537.835	2	2014-03-30
1.disengage.30	1542.5	2	2014-03-30
7.attack.4	1583.667	2	2014-03-30
4.initFO	1583.668	2	2014-03-30
1.attack.30	1608.2	2	2014-03-30
30.initCH	1608.201	2	2014-03-30
1.disengage.30	1610.434	2	2014-03-30
22.attack.19	1613.067	2	2014-03-30
19.initSF	1613.068	2	2014-03-30
3.attack.30	1629.534	2	2014-03-30
30.initCH	1629.535	2	2014-03-30
19.disengage.22	1632.167	2	2014-03-30
3.disengage.30	1634.934	2	2014-03-30
1.attack.30	1659.434	2	2014-03-30
30.initCH	1659.435	2	2014-03-30
1.disengage.30	1662.534	2	2014-03-30
2.attack.30	1662.601	2	2014-03-30
30.initCH	1662.602	2	2014-03-30
4.disengage.7	1664.1	2	2014-03-30
2.disengage.30	1666.133	2	2014-03-30
30.depart	1666.26	2	2014-03-30
22.attack.19	1726.801	2	2014-03-30
19.initSF	1726.802	2	2014-03-30
19.disengage.22	1735.4	2	2014-03-30
3.attack.4	1756.234	2	2014-03-30
4.initFO	1756.235	2	2014-03-30
3.disengage.4	1765.667	2	2014-03-30
3.cop.start	1792.3	2	2014-03-30
3.cop.end	1796	2	2014-03-30
clock.time	1800	2	2014-03-30
4.attack.2	1835.067	2	2014-03-30
2.initFO	1835.068	2	2014-03-30
22.attack.19	1857.3	2	2014-03-30
19.initSF	1857.301	2	2014-03-30
22.disengage.19	1863.2	2	2014-03-30
3.cop.start	1865.667	2	2014-03-30
3.cop.end	1869.133	2	2014-03-30
2.disengage.4	1980.2	2	2014-03-30
7.attack.4	2195.033	2	2014-03-30
4.initFO	2195.034	2	2014-03-30
3.cop.start	2257.601	2	2014-03-30
3.cop.end	2260.801	2	2014-03-30
22.depart	2321.59	2	2014-03-30
7.disengage.4	2396.701	2	2014-03-30
7.attack.4	2413.868	2	2014-03-30
4.initFO	2413.869	2	2014-03-30
19.attack.24	2417.701	2	2014-03-30
24.initSF	2417.702	2	2014-03-30
24.disengage.19	2424.334	2	2014-03-30
7.disengage.4	2454.634	2	2014-03-30
3.cop.start	2455.067	2	2014-03-30
3.cop.end	2458	2	2014-03-30
7.attack.4	2499.4	2	2014-03-30
4.initFO	2499.401	2	2014-03-30
4.disengage.7	2507.434	2	2014-03-30
3.attack.24	2529.567	2	2014-03-30
24.initCH	2529.568	2	2014-03-30
3.disengage.24	2535.1	2	2014-03-30
2.attack.4	2552.734	2	2014-03-30
4.initFO	2552.735	2	2014-03-30
19.attack.24	2554.234	2	2014-03-30
24.initCH	2554.235	2	2014-03-30
19.disengage.24	2563.5	2	2014-03-30
2.disengage.4	2568.2	2	2014-03-30
3.attack.24	2612.601	2	2014-03-30
24.initCH	2612.602	2	2014-03-30
3.disengage.24	2618.2	2	2014-03-30
1.attack.24	2622	2	2014-03-30
24.initCH	2622.001	2	2014-03-30
1.disengage.24	2629.5	2	2014-03-30
3.attack.24	2629.567	2	2014-03-30
24.initCH	2629.568	2	2014-03-30
3.disengage.24	2630.5	2	2014-03-30
2.attack.24	2630.567	2	2014-03-30
24.initCH	2630.568	2	2014-03-30
2.disengage.24	2632.334	2	2014-03-30
3.attack.24	2633.467	2	2014-03-30
24.initCH	2633.468	2	2014-03-30
3.disengage.24	2638.1	2	2014-03-30
19.attack.24	2665.701	2	2014-03-30
24.initCH	2665.702	2	2014-03-30
19.disengage.24	2668.434	2	2014-03-30
clock.time	2700	2	2014-03-30
24.depart	2713.28	2	2014-03-30
7.attack.4	2776.4	2	2014-03-30
4.initFO	2776.401	2	2014-03-30
7.disengage.4	2881.868	2	2014-03-30
7.attack.4	2895.1	2	2014-03-30
4.initFO	2895.101	2	2014-03-30
7.disengage.4	2954.701	2	2014-03-30
4.depart	3010.31	2	2014-03-30
1.attack.2	3531.1	2	2014-03-30
2.initFO	3531.101	2	2014-03-30
1.disengage.2	3557.567	2	2014-03-30
1.attack.2	3573.4	2	2014-03-30
2.initFO	3573.401	2	2014-03-30
1.disengage.2	3585.667	2	2014-03-30
clock.time	3600	2	2014-03-30
1.attack.2	3894.4	2	2014-03-30
2.initSF	3894.401	2	2014-03-30
2.disengage.1	3911.834	2	2014-03-30
1.attack.2	3916.067	2	2014-03-30
2.initFO	3916.068	2	2014-03-30
1.disengage.2	3990.367	2	2014-03-30
7.depart	4406.4	2	2014-03-30
clock.time	4500	2	2014-03-30
fem.exit	4645.567	1	2014-03-30
3.attack.2	4706.133	1	2014-03-30
2.initSF	4706.134	1	2014-03-30
3.disengage.2	4725.133	1	2014-03-30
1.attack.3	4725.2	1	2014-03-30
3.initFO	4725.201	1	2014-03-30
30.arrive	4944.87	1	2014-03-30
26.arrive	5043.87	1	2014-03-30
3.disengage.1	5161.1	1	2014-03-30
3.attack.30	5162.467	1	2014-03-30
30.initCH	5162.468	1	2014-03-30
3.disengage.30	5189.968	1	2014-03-30
19.attack.26	5220.434	1	2014-03-30
26.initFO	5220.435	1	2014-03-30
30.depart	5358.15	1	2014-03-30
26.disengage.19	5378.334	1	2014-03-30
19.attack.1	5393.033	1	2014-03-30
1.initFO	5393.034	1	2014-03-30
clock.time	5400	1	2014-03-30
1.disengage.19	5426.1	1	2014-03-30
26.attack.19	5750.4	1	2014-03-30
19.initSF	5750.401	1	2014-03-30
26.disengage.19	5754.167	1	2014-03-30
26.attack.19	5844.367	1	2014-03-30
19.initFO	5844.368	1	2014-03-30
fem.enter	5886.467	2	2014-03-30
26.disengage.19	5916.901	2	2014-03-30
clock.time	6300	2	2014-03-30
fem.exit	6643	1	2014-03-30
3.attack.2	6779.801	1	2014-03-30
2.initFO	6779.802	1	2014-03-30
clock.time	7200	1	2014-03-30
26.attack.19	7378.067	1	2014-03-30
19.initCH	7378.068	1	2014-03-30
26.disengage.19	7390.3	1	2014-03-30
1.attack.19	7390.367	1	2014-03-30
19.initCH	7390.368	1	2014-03-30
1.disengage.19	7402.801	1	2014-03-30
1.attack.26	7403.167	1	2014-03-30
26.initFO	7403.168	1	2014-03-30
26.disengage.1	7417.334	1	2014-03-30
3.disengage.2	7457.934	1	2014-03-30
26.attack.19	7483.4	1	2014-03-30
19.initCH	7483.401	1	2014-03-30
26.disengage.19	7492.334	1	2014-03-30
3.attack.19	7521.2	1	2014-03-30
19.initCH	7521.201	1	2014-03-30
3.disengage.19	7531.534	1	2014-03-30
2.depart	7544.14	1	2014-03-30
1.attack.19	7644.067	1	2014-03-30
19.initSF	7644.068	1	2014-03-30
19.disengage.1	7661.4	1	2014-03-30
3.depart	7676.77	1	2014-03-30
19.depart	7792.18	1	2014-03-30
1.depart	7995.12	1	2014-03-30
clock.time	8100	1	2014-03-30
26.depart	8402.49	1	2014-03-30
clock.time	9000	1	2014-03-30
end.obs	9004	1	2014-03-30
20.arrive	26.36	1	2014-03-31
4.arrive	32.27	1	2014-03-31
2.arrive	63.2	1	2014-03-31
1.attack.20	150.998923140715	1	2014-03-31
20.initSF	151.000504353936	1	2014-03-31
1.disengage	188.714237079258	1	2014-03-31
23.arrive	200.37	1	2014-03-31
1.attack.20	223.4524820188	1	2014-03-31
20.initCH	223.453891113775	1	2014-03-31
1.disengage	231.050414369045	1	2014-03-31
2.depart	248.096467143274	1	2014-03-31
4.attack.20	322.647174980267	1	2014-03-31
20.initCH	322.647527803916	1	2014-03-31
4.disengage	331.312321671486	1	2014-03-31
3.attack.20	350.336616681103	1	2014-03-31
20.initFO	350.33738208861	1	2014-03-31
fem.enter	404.267	2	2014-03-31
3.disengage	412.791351728364	2	2014-03-31
3.cop.start	451.818615540202	2	2014-03-31
3.cop.end	458.793814915201	2	2014-03-31
20.attack.1	465.625154552943	2	2014-03-31
1.initFO	465.62631032517	2	2014-03-31
25.arrive	491.16	2	2014-03-31
1.disengage	530.461575673755	2	2014-03-31
25.cop.start	531.865822950664	2	2014-03-31
25.cop.end	532.487999790102	2	2014-03-31
1.attack.3	548.172878610186	2	2014-03-31
3.initFO	548.174014422809	2	2014-03-31
3.disengage	573.561105049617	2	2014-03-31
3.cop.start	601.600139772682	2	2014-03-31
3.cop.end	605.063155159309	2	2014-03-31
clock.time	900	2	2014-03-31
7.arrive	1053.39	2	2014-03-31
7.cop.start	1336.94364256184	2	2014-03-31
4.attack.7	1337.58216556178	2	2014-03-31
7.initSF	1337.5840441648	2	2014-03-31
7.disengage	1340.43764805098	2	2014-03-31
30.arrive	1358.82	2	2014-03-31
7.attack.4	1373.51536430208	2	2014-03-31
4.initFO	1373.51689525768	2	2014-03-31
7.disengage	1401.12644017383	2	2014-03-31
25.attack.23	1434.2670547099	2	2014-03-31
23.initSF	1434.2682868262	2	2014-03-31
23.disengage	1454.90088215178	2	2014-03-31
23.attack.25	1492.13904377386	2	2014-03-31
25.initCH	1492.14037802181	2	2014-03-31
23.disengage	1502.74549539421	2	2014-03-31
23.attack.25	1595.96493468007	2	2014-03-31
25.initFO	1595.96583862007	2	2014-03-31
23.disengage	1639.00542922764	2	2014-03-31
20.attack.30	1686.38686356172	2	2014-03-31
30.initCH	1686.38740972009	2	2014-03-31
20.disengage	1694.51514961012	2	2014-03-31
23.attack.30	1710.56722045166	2	2014-03-31
30.initCH	1710.56864149893	2	2014-03-31
23.disengage	1713.9123527646	2	2014-03-31
7.attack.30	1717.65507982345	2	2014-03-31
30.initCH	1717.65521182885	2	2014-03-31
7.disengage	1726.87638849097	2	2014-03-31
30.depart	1734.12543673619	2	2014-03-31
7.attack.20	1766.74004207437	2	2014-03-31
20.initCH	1766.74048350044	2	2014-03-31
7.disengage	1779.59101803516	2	2014-03-31
1.attack.20	1784.99691908484	2	2014-03-31
20.initCH	1784.99778856706	2	2014-03-31
1.disengage	1785.00608270143	2	2014-03-31
3.attack.20	1793.80792642354	2	2014-03-31
20.initCH	1793.8084377295	2	2014-03-31
3.disengage	1793.94713432086	2	2014-03-31
clock.time	1800	2	2014-03-31
3.attack.20	1848.46049069027	2	2014-03-31
20.initCH	1848.46191580146	2	2014-03-31
3.disengage	1851.00207591771	2	2014-03-31
1.attack.20	1852.79232070252	2	2014-03-31
20.initFO	1852.7923560118	2	2014-03-31
1.disengage	1938.81246710596	2	2014-03-31
30.arrive	2043.70268350979	2	2014-03-31
1.attack.30	2069.67927517111	2	2014-03-31
30.initCH	2069.68072666785	2	2014-03-31
1.disengage	2078.24663587119	2	2014-03-31
23.attack.30	2084.51964911042	2	2014-03-31
30.initCH	2084.52251060328	2	2014-03-31
23.disengage	2086.27835110235	2	2014-03-31
20.attack.30	2126.36067304554	2	2014-03-31
30.initCH	2126.36269036424	2	2014-03-31
20.disengage	2135.57314214034	2	2014-03-31
20.attack.30	2147.87067027255	2	2014-03-31
30.initCH	2147.87485476167	2	2014-03-31
20.disengage	2155.17195027476	2	2014-03-31
1.attack.30	2193.43194167445	2	2014-03-31
30.initCH	2193.4366032827	2	2014-03-31
1.disengage	2195.90143959809	2	2014-03-31
4.cop.start	2205.02610054271	2	2014-03-31
7.attack.4	2205.52252858658	2	2014-03-31
4.initFO	2205.52415637327	2	2014-03-31
7.disengage	2222.47023847653	2	2014-03-31
25.attack.30	2356.50510112065	2	2014-03-31
30.initCH	2356.50514062396	2	2014-03-31
25.disengage	2359.46889449053	2	2014-03-31
25.attack.30	2363.98506247327	2	2014-03-31
30.initCH	2363.98535497116	2	2014-03-31
25.disengage	2370.84606052861	2	2014-03-31
7.attack.30	2393.20503023407	2	2014-03-31
30.initCH	2393.20554812522	2	2014-03-31
7.disengage	2407.49575143673	2	2014-03-31
23.attack.30	2420.37454972083	2	2014-03-31
30.initCH	2420.37539570694	2	2014-03-31
23.disengage	2425.80460265368	2	2014-03-31
25.attack.30	2427.86796391595	2	2014-03-31
30.initCH	2427.87035602768	2	2014-03-31
25.disengage	2438.23323027916	2	2014-03-31
3.attack.30	2439.75116110842	2	2014-03-31
30.initCH	2439.75264139788	2	2014-03-31
3.disengage	2441.56551811091	2	2014-03-31
27.arrive	2449.65	2	2014-03-31
20.attack.30	2470.74650829742	2	2014-03-31
30.initCH	2470.74769322406	2	2014-03-31
20.disengage	2478.95218431297	2	2014-03-31
7.attack.4	2487.17265907665	2	2014-03-31
4.initFO	2487.17414738272	2	2014-03-31
3.attack.20	2542.68273570736	2	2014-03-31
20.initCH	2542.68338831706	2	2014-03-31
3.disengage	2545.52279177976	2	2014-03-31
3.attack.20	2546.6308703419	2	2014-03-31
20.initCH	2546.63165183428	2	2014-03-31
3.disengage	2548.52946486794	2	2014-03-31
1.attack.20	2548.61781168853	2	2014-03-31
20.initSF	2548.61814094843	2	2014-03-31
1.disengage	2552.95057719903	2	2014-03-31
1.attack.20	2557.05470891012	2	2014-03-31
20.initCH	2557.05484856201	2	2014-03-31
1.disengage	2560.43826133331	2	2014-03-31
3.attack.30	2568.27088567799	2	2014-03-31
30.initCH	2568.27093875678	2	2014-03-31
3.disengage	2569.69491096644	2	2014-03-31
3.attack.30	2578.81265484375	2	2014-03-31
30.initSF	2578.81300939475	2	2014-03-31
3.disengage	2581.25175716503	2	2014-03-31
7.disengage	2588.60748206478	2	2014-03-31
7.attack.30	2617.77703906018	2	2014-03-31
30.initCH	2617.77874634798	2	2014-03-31
7.disengage	2650.74406854526	2	2014-03-31
clock.time	2700	2	2014-03-31
27.attack.25	2702.94610987588	2	2014-03-31
25.initCH	2702.94738809169	2	2014-03-31
27.disengage	2708.95109604552	2	2014-03-31
7.attack.4	2720.61953375582	2	2014-03-31
4.initFO	2720.61983678812	2	2014-03-31
7.disengage	2722.50275330169	2	2014-03-31
28.arrive	2725.69	2	2014-03-31
4.attack.30	2761.60288228382	2	2014-03-31
30.initCH	2761.6040420381	2	2014-03-31
4.disengage	2761.68150255878	2	2014-03-31
4.attack.30	2766.59651343682	2	2014-03-31
30.initCH	2766.59832169604	2	2014-03-31
4.disengage	2768.0914188808	2	2014-03-31
7.attack.30	2768.36813333271	2	2014-03-31
30.initCH	2768.36860424832	2	2014-03-31
7.disengage	2776.99791321169	2	2014-03-31
3.attack.20	2788.37463391728	2	2014-03-31
20.initCH	2788.3751495716	2	2014-03-31
3.disengage	2790.98823916449	2	2014-03-31
3.attack.30	2795.92381971737	2	2014-03-31
30.initCH	2795.92409454814	2	2014-03-31
23.attack.25	2808.2027812014	2	2014-03-31
25.initSF	2808.20325235763	2	2014-03-31
3.disengage	2808.84429916125	2	2014-03-31
28.attack.30	2811.28955723154	2	2014-03-31
30.initCH	2811.29109992927	2	2014-03-31
28.disengage	2820.68631577014	2	2014-03-31
7.attack.30	2821.61720473999	2	2014-03-31
30.initCH	2821.61862242441	2	2014-03-31
7.disengage	2822.99012079222	2	2014-03-31
1.attack.20	2828.58332359483	2	2014-03-31
20.initCH	2828.58490487096	2	2014-03-31
23.disengage	2829.39768311803	2	2014-03-31
1.disengage	2830.16060780797	2	2014-03-31
30.depart	2834.94062027105	2	2014-03-31
1.attack.20	2836.46549033364	2	2014-03-31
20.initCH	2836.46666688196	2	2014-03-31
28.attack.25	2840.35125103754	2	2014-03-31
25.initFO	2840.35159624078	2	2014-03-31
1.disengage	2841.31331899089	2	2014-03-31
25.disengage	2845.0041483586	2	2014-03-31
30.arrive	2849.32050307569	2	2014-03-31
23.attack.25	2868.12073597926	2	2014-03-31
25.initSF	2868.12520271321	2	2014-03-31
1.attack.20	2879.43768370858	2	2014-03-31
20.initCH	2879.43768871326	2	2014-03-31
1.disengage	2880.09353167673	2	2014-03-31
25.disengage	2880.64894811673	2	2014-03-31
7.attack.20	2883.34477064799	2	2014-03-31
20.initCH	2883.34582149336	2	2014-03-31
7.disengage	2885.55135599137	2	2014-03-31
20.attack.30	2896.91493720746	2	2014-03-31
30.initCH	2896.915532648	2	2014-03-31
20.disengage	2905.90282521862	2	2014-03-31
28.attack.25	2910.03576725861	2	2014-03-31
25.initSF	2910.04124192083	2	2014-03-31
28.disengage	2910.81842873427	2	2014-03-31
3.attack.30	2928.97071320976	2	2014-03-31
30.initCH	2928.97077140361	2	2014-03-31
3.disengage	2951.81037658468	2	2014-03-31
1.attack.3	2966.72720726814	2	2014-03-31
3.initFO	2966.72946723019	2	2014-03-31
7.attack.4	2978.42708160026	2	2014-03-31
4.initFO	2978.42995304053	2	2014-03-31
3.disengage	2980.13308946835	2	2014-03-31
7.disengage	2980.96717451399	2	2014-03-31
1.attack.30	3040.80770370013	2	2014-03-31
30.initCH	3040.80816485358	2	2014-03-31
4.attack.3	3041.16174695609	2	2014-03-31
3.initSF	3041.16355732678	2	2014-03-31
1.disengage	3042.83327945474	2	2014-03-31
28.attack.25	3044.09377014902	2	2014-03-31
25.initCH	3044.093813234	2	2014-03-31
28.disengage	3058.69543885811	2	2014-03-31
28.attack.25	3063.66739910073	2	2014-03-31
25.initCH	3063.66860541253	2	2014-03-31
28.disengage	3065.71850257944	2	2014-03-31
4.disengage	3069.0006232175	2	2014-03-31
25.attack.23	3084.90644914472	2	2014-03-31
23.initCH	3084.90674902349	2	2014-03-31
25.disengage	3088.66751914052	2	2014-03-31
27.attack.25	3113.72341372309	2	2014-03-31
25.initCH	3113.72350681111	2	2014-03-31
27.disengage	3117.98047504434	2	2014-03-31
27.attack.25	3120.32188695376	2	2014-03-31
25.initCH	3120.32250236948	2	2014-03-31
27.disengage	3123.30900586002	2	2014-03-31
27.attack.25	3136.27670137001	2	2014-03-31
25.initCH	3136.27680659578	2	2014-03-31
27.disengage	3136.72068905926	2	2014-03-31
20.attack.27	3158.71066544998	2	2014-03-31
27.initCH	3158.71101707599	2	2014-03-31
20.disengage	3179.32061158212	2	2014-03-31
28.attack.25	3204.8671734683	2	2014-03-31
25.initCH	3204.86904922029	2	2014-03-31
28.disengage	3206.55333313081	2	2014-03-31
27.attack.25	3207.10796865936	2	2014-03-31
25.initSF	3207.10797157867	2	2014-03-31
27.disengage	3214.82518301379	2	2014-03-31
27.attack.25	3219.5697599271	2	2014-03-31
25.initCH	3219.57048703765	2	2014-03-31
27.disengage	3220.22484000163	2	2014-03-31
27.attack.25	3224.21168530495	2	2014-03-31
25.initCH	3224.21202174955	2	2014-03-31
27.disengage	3237.25192593218	2	2014-03-31
27.attack.25	3241.65762990894	2	2014-03-31
25.initSF	3241.65877903258	2	2014-03-31
27.disengage	3243.17952580122	2	2014-03-31
28.attack.25	3253.54240374193	2	2014-03-31
25.initSF	3253.54251724245	2	2014-03-31
28.disengage	3254.49328872273	2	2014-03-31
28.attack.25	3292.63256845052	2	2014-03-31
25.initCH	3292.63457188323	2	2014-03-31
28.disengage	3296.22258153343	2	2014-03-31
4.attack.7	3300.97143340926	2	2014-03-31
7.initFO	3300.97247976407	2	2014-03-31
28.attack.25	3312.23816352766	2	2014-03-31
25.initCH	3312.23829149017	2	2014-03-31
28.disengage	3315.1044782649	2	2014-03-31
28.attack.25	3324.73609457403	2	2014-03-31
25.initSF	3324.73655006363	2	2014-03-31
4.disengage	3329.35109681694	2	2014-03-31
28.disengage	3352.46937371277	2	2014-03-31
28.attack.25	3366.36872365112	2	2014-03-31
25.initSF	3366.37069812552	2	2014-03-31
28.disengage	3373.42641602152	2	2014-03-31
28.attack.25	3374.49690756231	2	2014-03-31
25.initSF	3374.49691851947	2	2014-03-31
28.disengage	3388.68792348841	2	2014-03-31
27.attack.25	3422.02514014824	2	2014-03-31
25.initSF	3422.0251549938	2	2014-03-31
27.disengage	3428.87821595874	2	2014-03-31
27.attack.25	3472.022338969	2	2014-03-31
25.initCH	3472.0229597088	2	2014-03-31
27.disengage	3476.92969768135	2	2014-03-31
25.attack.28	3503.58013958664	2	2014-03-31
28.initCH	3503.58049305135	2	2014-03-31
25.disengage	3506.53006301996	2	2014-03-31
7.attack.4	3516.80951918949	2	2014-03-31
4.initFO	3516.81047979128	2	2014-03-31
25.attack.28	3533.47434587484	2	2014-03-31
28.initCH	3533.47436038209	2	2014-03-31
25.disengage	3536.1798866326	2	2014-03-31
27.attack.3	3554.31714374866	2	2014-03-31
3.initFO	3554.31734576383	2	2014-03-31
3.disengage	3557.41373588269	2	2014-03-31
28.attack.25	3572.66269515734	2	2014-03-31
25.initSF	3572.66558611212	2	2014-03-31
25.disengage	3575.78619336581	2	2014-03-31
4.disengage	3576.85471874539	2	2014-03-31
30.attack.25	3590.55655721322	2	2014-03-31
25.initSF	3590.55746500694	2	2014-03-31
clock.time	3600	2	2014-03-31
25.disengage	3605.2638954542	2	2014-03-31
4.attack.23	3606.55152044925	2	2014-03-31
23.initFO	3606.55176225859	2	2014-03-31
4.disengage	3637.5444503291	2	2014-03-31
1.attack.30	3645.15914623755	2	2014-03-31
30.initCH	3645.16029684717	2	2014-03-31
1.disengage	3647.22987641902	2	2014-03-31
25.attack.30	3654.69526860572	2	2014-03-31
30.initCH	3654.69845909598	2	2014-03-31
25.disengage	3658.81559716731	2	2014-03-31
25.attack.30	3662.05831471602	2	2014-03-31
30.initCH	3662.05854107449	2	2014-03-31
25.disengage	3663.76184415106	2	2014-03-31
7.attack.30	3665.15125714569	2	2014-03-31
30.initCH	3665.15318022332	2	2014-03-31
25.attack.27	3678.611651261	2	2014-03-31
27.initCH	3678.61296521638	2	2014-03-31
7.disengage	3680.60354136501	2	2014-03-31
25.disengage	3697.30235975849	2	2014-03-31
25.attack.27	3710.19179849226	2	2014-03-31
27.initCH	3710.19247635441	2	2014-03-31
25.disengage	3712.67694147811	2	2014-03-31
3.attack.20	3725.4865505412	2	2014-03-31
20.initCH	3725.48692706277	2	2014-03-31
25.attack.27	3733.3931794885	2	2014-03-31
27.initCH	3733.39425807954	2	2014-03-31
3.disengage	3734.62891017444	2	2014-03-31
25.disengage	3748.74596510062	2	2014-03-31
28.attack.25	3750.20695661762	2	2014-03-31
25.initSF	3750.20732235935	2	2014-03-31
28.disengage	3758.53219860132	2	2014-03-31
28.attack.30	3759.72512198058	2	2014-03-31
30.initCH	3759.72631322139	2	2014-03-31
28.disengage	3769.52437603583	2	2014-03-31
23.attack.30	3769.55329445265	2	2014-03-31
30.initCH	3769.55427639363	2	2014-03-31
23.disengage	3772.03529007085	2	2014-03-31
1.attack.20	3772.55160388112	2	2014-03-31
20.initFO	3772.55271463822	2	2014-03-31
7.attack.4	3772.64094974632	2	2014-03-31
4.initFO	3772.64174164428	2	2014-03-31
27.attack.30	3776.17322649938	2	2014-03-31
30.initCH	3776.17471681514	2	2014-03-31
27.disengage	3780.53395648393	2	2014-03-31
28.attack.30	3781.79838299371	2	2014-03-31
30.initCH	3781.79947058548	2	2014-03-31
28.disengage	3783.81913950674	2	2014-03-31
28.depart	3803.39960102568	2	2014-03-31
30.attack.23	3857.01584601561	2	2014-03-31
23.initSF	3857.01611887842	2	2014-03-31
20.disengage	3859.87035779676	2	2014-03-31
23.disengage	3882.0567318443	2	2014-03-31
25.attack.27	3896.45953330077	2	2014-03-31
27.initSF	3896.46163611673	2	2014-03-31
25.disengage	3898.88874867556	2	2014-03-31
1.attack.20	3912.3667218291	2	2014-03-31
20.initCH	3912.36703310784	2	2014-03-31
1.disengage	3917.32646307534	2	2014-03-31
7.disengage	3920.61020857291	2	2014-03-31
1.attack.27	3933.39089333245	2	2014-03-31
27.initCH	3933.3909250447	2	2014-03-31
4.attack.20	3937.1538616263	2	2014-03-31
20.initSF	3937.15506570221	2	2014-03-31
1.disengage	3939.3127214094	2	2014-03-31
1.attack.30	3943.9456855479	2	2014-03-31
30.initCH	3943.94583232757	2	2014-03-31
1.disengage	3945.87875859726	2	2014-03-31
30.depart	3950.50497023719	2	2014-03-31
4.disengage	3952.32702179439	2	2014-03-31
4.attack.20	4147.71859230005	2	2014-03-31
20.initCH	4147.71933607248	2	2014-03-31
4.disengage	4151.69911592524	2	2014-03-31
1.attack.20	4157.65542659883	2	2014-03-31
20.initFO	4157.65620218468	2	2014-03-31
1.disengage	4237.34481345582	2	2014-03-31
30.arrive	4290.25376984317	2	2014-03-31
3.cop.start	4304.07191813726	2	2014-03-31
3.cop.end	4304.96461807167	2	2014-03-31
27.attack.25	4310.09013404005	2	2014-03-31
25.initCH	4310.09070399223	2	2014-03-31
27.disengage	4325.62668671954	2	2014-03-31
27.attack.25	4336.88526635829	2	2014-03-31
25.initCH	4336.88544648563	2	2014-03-31
27.disengage	4340.72535521899	2	2014-03-31
27.attack.25	4342.20108967245	2	2014-03-31
25.initCH	4342.20132687785	2	2014-03-31
27.disengage	4346.46278168763	2	2014-03-31
27.attack.25	4364.26912266877	2	2014-03-31
25.initCH	4364.27038340927	2	2014-03-31
27.disengage	4369.19628119013	2	2014-03-31
27.attack.25	4373.21036969792	2	2014-03-31
25.initFO	4373.21053131118	2	2014-03-31
3.attack.20	4388.07132358122	2	2014-03-31
20.initSF	4388.07312298623	2	2014-03-31
3.disengage	4392.33060990206	2	2014-03-31
27.disengage	4399.95510872245	2	2014-03-31
7.attack.4	4437.66406857165	2	2014-03-31
4.initSF	4437.66605127666	2	2014-03-31
7.disengage	4441.28002833363	2	2014-03-31
1.attack.30	4462.65272267919	2	2014-03-31
30.initSF	4462.65444318351	2	2014-03-31
1.disengage	4465.69483702096	2	2014-03-31
clock.time	4500	2	2014-03-31
3.attack.20	4521.38856297137	2	2014-03-31
20.initSF	4521.3892998122	2	2014-03-31
3.disengage	4534.22581365916	2	2014-03-31
27.attack.25	4553.32008463184	2	2014-03-31
25.initFO	4553.32024840988	2	2014-03-31
27.disengage	4563.23545273505	2	2014-03-31
27.attack.25	4568.04029112789	2	2014-03-31
25.initCH	4568.04062926605	2	2014-03-31
27.disengage	4573.16999752437	2	2014-03-31
27.attack.25	4574.74727175338	2	2014-03-31
25.initCH	4574.74930711754	2	2014-03-31
27.disengage	4579.05136281666	2	2014-03-31
3.attack.20	4605.94115428241	2	2014-03-31
20.initSF	4605.94259985789	2	2014-03-31
3.disengage	4626.48129779922	2	2014-03-31
27.attack.25	4631.25790372176	2	2014-03-31
25.initFO	4631.25861542832	2	2014-03-31
25.disengage	4655.45099146331	2	2014-03-31
27.attack.30	4688.87768124589	2	2014-03-31
30.initCH	4688.87769717826	2	2014-03-31
27.disengage	4696.80084733599	2	2014-03-31
27.attack.20	4714.13380357755	2	2014-03-31
20.initSF	4714.13620491011	2	2014-03-31
20.disengage	4726.4082505226	2	2014-03-31
1.attack.20	4794.89252181564	2	2014-03-31
20.initCH	4794.89595644737	2	2014-03-31
1.disengage	4797.41647992568	2	2014-03-31
27.attack.25	4828.83065692353	2	2014-03-31
25.initCH	4828.83098354167	2	2014-03-31
27.disengage	4829.65404257682	2	2014-03-31
27.attack.25	4844.82330120427	2	2014-03-31
25.initCH	4844.82441569217	2	2014-03-31
27.disengage	4845.81658018003	2	2014-03-31
20.attack.25	4851.75565187344	2	2014-03-31
25.initCH	4851.75643862519	2	2014-03-31
20.disengage	4852.63533303776	2	2014-03-31
20.attack.25	4853.29693944478	2	2014-03-31
25.initFO	4853.297912092	2	2014-03-31
4.attack.7	4870.67483241101	2	2014-03-31
7.initSF	4870.6749431535	2	2014-03-31
7.disengage	4878.49982617975	2	2014-03-31
30.attack.1	4908.2656585014	2	2014-03-31
1.initSF	4908.26791679896	2	2014-03-31
30.disengage	4913.54959821806	2	2014-03-31
7.attack.4	4924.44422844334	2	2014-03-31
4.initSF	4924.44505993028	2	2014-03-31
7.disengage	4929.91356418094	2	2014-03-31
20.disengage	4938.62136115488	2	2014-03-31
27.attack.25	4961.25000561454	2	2014-03-31
25.initCH	4961.25161396059	2	2014-03-31
27.disengage	4965.76578654336	2	2014-03-31
27.attack.25	4995.91245241574	2	2014-03-31
25.initCH	4995.91247963051	2	2014-03-31
27.disengage	4996.10269678167	2	2014-03-31
3.attack.20	5018.20052981661	2	2014-03-31
20.initFO	5018.20083572489	2	2014-03-31
4.attack.30	5025.1473716641	2	2014-03-31
30.initCH	5025.14786016907	2	2014-03-31
4.disengage	5026.42402013372	2	2014-03-31
23.attack.30	5039.7887251147	2	2014-03-31
30.initCH	5039.78892366023	2	2014-03-31
23.disengage	5049.68414251533	2	2014-03-31
25.attack.23	5060.08499033854	2	2014-03-31
23.initCH	5060.08526383806	2	2014-03-31
25.disengage	5060.44301747887	2	2014-03-31
20.disengage	5069.71263290473	2	2014-03-31
25.attack.23	5135.14517176968	2	2014-03-31
23.initCH	5135.14526157631	2	2014-03-31
25.disengage	5136.25980325627	2	2014-03-31
25.attack.23	5136.86125064019	2	2014-03-31
23.initFO	5136.86280794644	2	2014-03-31
25.disengage	5137.68547310696	2	2014-03-31
23.attack.25	5155.27034556655	2	2014-03-31
25.initFO	5155.27042822036	2	2014-03-31
4.attack.30	5193.72942886418	2	2014-03-31
30.initCH	5193.72962235396	2	2014-03-31
4.disengage	5197.43925797041	2	2014-03-31
3.attack.1	5219.95231743556	2	2014-03-31
1.initFO	5219.95239974287	2	2014-03-31
3.disengage	5229.76604660302	2	2014-03-31
25.disengage	5245.82287968159	2	2014-03-31
27.attack.25	5246.85329815599	2	2014-03-31
25.initFO	5246.85366632726	2	2014-03-31
4.attack.3	5284.95384925049	2	2014-03-31
3.initSF	5284.95403789256	2	2014-03-31
3.disengage	5289.97961951952	2	2014-03-31
27.disengage	5302.23032807263	2	2014-03-31
27.attack.25	5303.36386154621	2	2014-03-31
25.initFO	5303.36723400082	2	2014-03-31
7.attack.20	5309.83725548653	2	2014-03-31
20.initCH	5309.837833822	2	2014-03-31
7.disengage	5311.30808003186	2	2014-03-31
1.attack.20	5326.52839441426	2	2014-03-31
20.initSF	5326.5304903848	2	2014-03-31
20.disengage	5336.36395235352	2	2014-03-31
20.depart	5340.12896903378	2	2014-03-31
4.attack.1	5343.14418577497	2	2014-03-31
1.initSF	5343.14756836233	2	2014-03-31
1.disengage	5349.82923846513	2	2014-03-31
23.attack.30	5359.3120929044	2	2014-03-31
30.initSF	5359.31221360506	2	2014-03-31
27.disengage	5362.83490551926	2	2014-03-31
23.disengage	5366.27361578654	2	2014-03-31
1.attack.27	5372.64071478264	2	2014-03-31
27.initSF	5372.64134945525	2	2014-03-31
27.disengage	5372.9839427187	2	2014-03-31
clock.time	5400	2	2014-03-31
25.attack.27	5454.11433375646	2	2014-03-31
27.initCH	5454.11697017384	2	2014-03-31
25.disengage	5456.62715933702	2	2014-03-31
1.attack.27	5457.02175670219	2	2014-03-31
27.initSF	5457.02220026769	2	2014-03-31
27.disengage	5476.64547514116	2	2014-03-31
25.attack.27	5505.28251387336	2	2014-03-31
27.initFO	5505.28388980027	2	2014-03-31
7.depart	5631.49251549674	2	2014-03-31
27.disengage	5656.18826004796	2	2014-03-31
3.attack.27	5657.71382748708	2	2014-03-31
27.initFO	5657.71405161958	2	2014-03-31
3.disengage	5663.42353900764	2	2014-03-31
25.depart	5697.77634765745	2	2014-03-31
23.attack.30	5748.32362824984	2	2014-03-31
30.initCH	5748.32577607192	2	2014-03-31
23.disengage	5754.38906434408	2	2014-03-31
3.attack.4	5756.21286896104	2	2014-03-31
4.initFO	5756.21705278008	2	2014-03-31
3.disengage	5812.87535234723	2	2014-03-31
3.attack.30	5859.26754709946	2	2014-03-31
30.initCH	5859.26826102243	2	2014-03-31
3.disengage	5859.97866064316	2	2014-03-31
23.attack.30	5913.71682602919	2	2014-03-31
30.initCH	5913.71710414	2	2014-03-31
23.disengage	5915.34040569382	2	2014-03-31
1.attack.30	5917.02576670785	2	2014-03-31
30.initSF	5917.02622743902	2	2014-03-31
1.disengage	5924.94478679631	2	2014-03-31
3.attack.30	5947.04505122374	2	2014-03-31
30.initCH	5947.04574132029	2	2014-03-31
3.disengage	5948.69217900655	2	2014-03-31
30.depart	5967.52435998579	2	2014-03-31
4.depart	5973.24375961365	2	2014-03-31
3.attack.27	6208.62798070322	2	2014-03-31
27.initFO	6208.62898016667	2	2014-03-31
30.arrive	6237.12717922973	2	2014-03-31
3.disengage	6246.55053833319	2	2014-03-31
clock.time	6300	2	2014-03-31
1.attack.30	6496.38628504274	2	2014-03-31
30.initCH	6496.38674771954	2	2014-03-31
1.disengage	6497.49794591835	2	2014-03-31
30.depart	6503.10154821672	2	2014-03-31
27.attack.23	6585.02737515282	2	2014-03-31
23.initCH	6585.02784612531	2	2014-03-31
27.disengage	6596.91152147653	2	2014-03-31
23.depart	6646.7784119266	2	2014-03-31
1.depart	6765.13394526954	2	2014-03-31
3.cop.start	6787.37737706336	2	2014-03-31
3.cop.end	6789.10595903131	2	2014-03-31
30.arrive	6907.53850119593	2	2014-03-31
fem.exit	7176.267	1	2014-03-31
27.depart	7193.46647179696	1	2014-03-31
clock.time	7200	1	2014-03-31
30.depart	7216.92183513306	1	2014-03-31
3.depart	7361.45922208384	1	2014-03-31
end.obs	10818	1	2014-03-31
