## Supplemental_reproducible_code for "Fighting isn’t sexy in lekking Greater Sage-grouse (*Centrocercus urophasianus*)": pres_exact_day_2

Events	Time	Date	Bird_ID	Type
1.arrive	0	2014-03-31	1	arrive
3.arrive	0	2014-03-31	3	arrive
20.arrive	26.36	2014-03-31	20	arrive
4.arrive	32.27	2014-03-31	4	arrive
2.arrive	63.2	2014-03-31	2	arrive
23.arrive	200.37	2014-03-31	23	arrive
2.depart	248.096467143274	2014-03-31	2	depart
25.arrive	491.16	2014-03-31	25	arrive
7.arrive	1053.39	2014-03-31	7	arrive
30.arrive	1358.82	2014-03-31	30	arrive
30.depart	1734.12543673619	2014-03-31	30	depart
30.arrive	2043.70268350979	2014-03-31	30	arrive
27.arrive	2449.65	2014-03-31	27	arrive
28.arrive	2725.69	2014-03-31	28	arrive
30.depart	2834.94062027105	2014-03-31	30	depart
30.arrive	2849.32050307569	2014-03-31	30	arrive
28.depart	3803.39960102568	2014-03-31	28	depart
30.depart	3950.50497023719	2014-03-31	30	depart
30.arrive	4290.25376984317	2014-03-31	30	arrive
20.depart	5340.12896903378	2014-03-31	20	depart
7.depart	5631.49251549674	2014-03-31	7	depart
25.depart	5697.77634765745	2014-03-31	25	depart
30.depart	5967.52435998579	2014-03-31	30	depart
4.depart	5973.24375961365	2014-03-31	4	depart
30.arrive	6237.12717922973	2014-03-31	30	arrive
30.depart	6503.10154821672	2014-03-31	30	depart
23.depart	6646.7784119266	2014-03-31	23	depart
1.depart	6765.13394526954	2014-03-31	1	depart
30.arrive	6907.53850119593	2014-03-31	30	arrive
27.depart	7193.46647179696	2014-03-31	27	depart
30.depart	7216.92183513306	2014-03-31	30	depart
3.depart	7361.45922208384	2014-03-31	3	depart
