## Supplemental_reproducible_code for "Fighting isn’t sexy in lekking Greater Sage-grouse (*Centrocercus urophasianus*)": evlist_day2

Events	Time
0	26.36
0	32.27
0	63.2
3	89.6052189279042
874	89.6052248117588
77	172.346024306203
950	172.346054728471
980	199.510118131688
0	200.37
964	315.030106642193
0	404.267
554	434.491145846474
873	434.49248148596
32	483.519600426558
874	483.520400204243
0	491.16
980	517.865678142245
964	570.267597474848
89	579.30160509215
872	579.303336315193
552	586.251969308921
871	586.253018905834
964	599.980215199942
961	677.163199032517
77	777.814590871305
920	777.815067412092
963	780.370355116793
106	789.028526604399
950	789.029421479346
964	791.576386599594
19	840.161315121448
920	840.161520746675
961	840.312266035176
106	851.735848748143
890	851.738781053079
980	878.244549791395
0	900
19	923.730127612675
950	923.730375788021
961	927.311104401147
89	958.584695914487
872	958.587163262718
964	961.758123870236
3	977.696601083689
874	977.697144494341
992	1008.4844159583
1022	1011.18553891518
0	1053.39
993	1142.67185701927
1023	1143.86343986588
961	1147.15923022766
19	1182.81899590193
920	1182.81955112674
993	1183.80500235089
961	1186.71890388183
1023	1190.80017596064
19	1205.85003547654
920	1205.85125837022
961	1207.26743285166
19	1238.95200539818
920	1238.95204572646
961	1239.58617382627
555	1248.9351385631
874	1248.93546549845
980	1316.28675053529
0	1358.82
116	1365.70957537626
930	1365.71140934681
964	1371.11632368091
667	1371.50104236238
960	1371.50132061633
983	1374.41809279609
667	1375.6922417821
930	1375.6923341576
983	1376.65012348156
89	1377.19996018799
872	1377.20065430699
87	1404.5402480391
930	1404.5418422631
963	1404.8231610493
580	1442.62489789316
930	1442.62629176328
980	1447.42185640331
725	1452.63321725657
930	1452.63396224466
985	1455.91749247723
87	1457.39203034149
930	1457.39210173352
963	1460.78693225551
1051	1464.4849010184
558	1473.7845762039
877	1473.78493276248
967	1485.51495643334
962	1495.96058769772
35	1534.49450365336
877	1534.49455565569
967	1575.85767275442
176	1633.43271376668
932	1633.43403566987
962	1638.90453990032
558	1641.01625785652
937	1641.01676442982
967	1647.22289410412
87	1676.69431966178
930	1676.69442250485
963	1681.82890207679
1080	1685.22930280096
0	1717.19353422829
176	1787.01104947211
932	1787.01119070437
962	1794.91171385596
0	1800
667	1875.43238851245
930	1875.43261619583
983	1877.54067751849
725	1881.44501028472
930	1881.44568961945
985	1888.01452589701
87	1891.05206780708
930	1891.05219412857
963	1897.92702989521
35	1900.42232057633
937	1900.42319167289
967	1912.07812150522
0	1923.40945732087
59	1976.35457127384
871	1976.35505810355
93	2009.18652809332
877	2009.18677772846
963	2017.37625832739
77	2078.71153635275
950	2078.71380541582
980	2083.73472330889
77	2123.98406936136
920	2123.98828659003
964	2127.38514436394
963	2130.40896798661
716	2131.1678332088
920	2131.16785492722
985	2131.66432548356
19	2146.35426540285
950	2146.35516746749
980	2150.44952727351
725	2170.92837624084
930	2170.92843689328
985	2173.29137369646
667	2178.88157175224
930	2178.88232015998
983	2184.89099645336
667	2190.4213661714
930	2190.42205574032
983	2192.33625518516
667	2196.12457622689
930	2196.12522795302
983	2203.06431380434
667	2205.59792848155
930	2205.59883243718
983	2217.23178977512
203	2241.05585552857
930	2241.05894167321
967	2243.74822758896
580	2249.71969016728
930	2249.71980617133
980	2252.94941346373
1080	2267.8500928053
3	2270.09134134916
874	2270.09272886834
964	2288.80666544747
3	2290.31132344357
874	2290.31318003195
961	2375.61135362916
0	2384.05370125425
725	2395.43403225124
930	2395.43452016086
32	2396.87270204839
874	2396.87334252121
985	2402.88307056674
962	2408.02795542141
19	2448.99197562163
890	2448.99281902409
0	2449.65
980	2451.5373234598
667	2479.64079813594
930	2479.64109643024
983	2489.89530496979
667	2495.43140209439
930	2495.43288719658
983	2502.68405146043
725	2504.07753162702
930	2504.07766736248
985	2515.98733355138
783	2516.76023854703
930	2516.76129397868
987	2519.58225350909
783	2521.76622416403
930	2521.76645012001
987	2529.07687727814
93	2549.30492277067
937	2549.3067513818
725	2566.26192953828
930	2566.26208999123
985	2578.74194610956
725	2580.29845179016
930	2580.29915910503
985	2580.84669309892
964	2582.5642866263
725	2592.42299577654
930	2592.42450643091
985	2593.12462995342
716	2595.96915013851
920	2595.96984441442
985	2598.08613471338
48	2612.23558975782
920	2612.23654811074
962	2615.12144920497
48	2625.7709863523
950	2625.77108944526
962	2627.56268399963
87	2649.07566868233
930	2649.0765245356
963	2651.12825353574
77	2656.442688672
920	2656.44303676509
963	2658.53158009543
722	2667.98522164654
927	2667.98652111544
985	2674.44576663705
722	2697.19707283783
927	2697.19715988163
985	2697.58440872642
0	2700
87	2716.74525170892
930	2716.74617428361
963	2717.04973625014
0	2725.69
774	2737.45809337177
890	2737.45818919381
980	2740.90845778168
716	2742.04926930488
890	2742.05013296092
1077	2746.05924784993
88	2774.08194348457
871	2774.08215442339
985	2780.18751048494
961	2829.69463992256
193	2843.05813049196
920	2843.05913180125
967	2844.72775311428
803	2849.9001240505
890	2849.90105484983
725	2851.32819139696
960	2851.32841079789
176	2863.26150598058
872	2863.26324144808
990	2864.44992622918
988	2867.81504177087
719	2905.98183965274
923	2905.9821385348
985	2907.77671544202
967	2912.20814200714
19	2958.76785756825
890	2958.768034997
178	2968.08377809667
874	2968.08384181752
961	2973.83418035752
19	2980.2986083335
920	2980.29934486941
961	2985.40123951568
19	2995.66094866136
920	2995.66547037651
961	2996.09986096809
19	3015.94768089911
950	3015.95017836755
961	3022.42998772354
964	3038.87087023426
808	3055.47077978462
925	3055.47152227779
988	3064.87175872048
58	3074.82716753186
930	3074.82789743911
962	3076.95523392828
58	3080.70616535317
930	3080.70617982169
962	3082.06776556356
725	3094.61866818648
930	3094.61950450883
985	3106.69187605153
725	3114.37951907268
930	3114.37987816861
985	3115.03283507594
29	3121.23214460162
930	3121.23259652047
961	3121.29067883907
580	3141.97846656719
930	3141.97968810659
980	3143.67441309214
725	3161.19165511429
930	3161.19169737385
985	3162.12749520647
80	3163.56243849438
893	3163.56312568845
983	3170.87192368367
203	3189.88062532617
930	3189.8806566871
967	3193.17165043003
29	3196.59925550634
930	3196.60077804905
961	3203.97249466577
116	3233.32778603566
930	3233.32902628943
964	3238.16592969521
725	3258.58070811159
930	3258.58480541264
985	3260.33805507119
725	3273.05696806856
930	3273.05765165299
32	3280.25825997343
874	3280.25996307979
985	3282.4924731603
203	3295.41605487708
930	3295.41634125977
967	3297.71319525341
964	3318.88079489865
580	3379.68230861059
930	3379.68374449263
980	3382.29424706085
178	3387.20480148662
874	3387.20514866622
967	3388.8483267723
93	3417.14815988496
877	3417.14839178
723	3420.28105901783
928	3420.28312653708
985	3420.33565649666
723	3498.66477527657
928	3498.66625127033
985	3502.01086660087
964	3508.19754515171
61	3517.10117439077
874	3517.1023372104
19	3518.75061447823
920	3518.75385634865
961	3521.73260271023
808	3534.84075859229
895	3534.84209362478
964	3583.47821942744
32	3585.1800659753
934	3585.18108429303
962	3593.77871090802
0	3600
988	3627.36353061071
116	3651.29506868587
930	3651.29573543625
964	3654.2366147341
723	3654.31174410667
928	3654.31424303388
1080	3657.67972854325
985	3658.31154900952
27	3659.49358375337
898	3659.49375789115
64	3705.71611189082
877	3705.71617118847
967	3708.8411470275
177	3743.15506662549
873	3743.15561698381
89	3787.23994790666
872	3787.24015623599
967	3802.58990907347
988	3822.27789780051
962	3831.46243748093
723	3836.18336516521
928	3836.18436695929
985	3841.98452306425
723	3842.9159245371
928	3842.91643478637
985	3850.07217661083
665	3856.34982159552
958	3856.35149049079
988	3857.39749813773
90	3865.27923627568
873	3865.2801330577
964	3897.1816566622
32	3908.1751522719
934	3908.17906840213
962	3913.62061593456
578	3938.46551551304
898	3938.46641313336
32	3966.06118150927
874	3966.06246161102
962	3966.92486864921
32	3968.46790457049
934	3968.46812167705
962	3973.2929256992
988	3975.25112544485
19	4007.77809801606
890	4007.77824195756
961	4012.97448117737
193	4019.20568513461
920	4019.20932349899
967	4020.24496331026
89	4041.15347870945
872	4041.15389949771
19	4076.02938177607
890	4076.02955206407
723	4079.58952220051
928	4079.59415749132
177	4083.66947442959
873	4083.67078395069
985	4083.91571830812
961	4089.77077137183
19	4091.11837119217
950	4091.11855391111
961	4091.45555482609
967	4099.20686863171
964	4104.18693572356
0	4125.2846425796
116	4143.886362942
930	4143.88654562895
964	4147.10119030255
812	4148.69555814268
930	4148.69569700571
988	4152.60595508054
1080	4157.92723753409
61	4162.61744974509
874	4162.61842771448
963	4163.80415565267
27	4183.31251951218
928	4183.31572388105
961	4199.58420088162
665	4206.43697314531
928	4206.43953330801
983	4209.9371018161
19	4226.96237433795
920	4226.96402965656
961	4229.16816718339
803	4248.58378888988
920	4248.58436405372
988	4249.51369561135
19	4303.66093187754
890	4303.66270236333
665	4309.16881603309
928	4309.16888640119
983	4312.41512373467
723	4323.89739867961
958	4323.89777382126
961	4341.99938980677
985	4342.15817600942
19	4355.97181624374
920	4355.97209965487
961	4356.7131686222
808	4359.88460639836
925	4359.88460811567
988	4388.01990899121
808	4403.2846757894
925	4403.28488477064
988	4412.54224396253
575	4413.59764586357
925	4413.59780560611
980	4418.81941661078
808	4419.40471325792
955	4419.40504339585
988	4422.56366376144
578	4431.43125677665
928	4431.43265438356
980	4437.92806656714
0	4484.53894585969
0	4500
24	4503.69924224284
925	4503.69998387945
961	4509.28886820604
89	4515.61140110093
872	4515.61222057169
964	4521.54428639485
808	4523.72365990555
955	4523.72446916311
988	4525.34011247976
725	4531.32689564741
930	4531.32693973353
985	4534.5596918527
667	4544.98202970787
930	4544.98207507865
983	4547.30653892773
725	4550.04502279942
930	4550.04618400755
985	4554.17326689273
203	4567.78788895881
930	4567.78833226341
967	4581.06929051769
1080	4591.00486107955
665	4636.16976543961
928	4636.17078074813
983	4643.73989972017
24	4658.22251793954
925	4658.22311874968
961	4660.95000992308
662	4705.00103894676
925	4705.00317967052
983	4710.77932348022
808	4720.69921761906
925	4720.69925752742
988	4723.02917823674
808	4769.54529487929
955	4769.54715955853
988	4782.06261076816
808	4782.73536009715
895	4782.73557405085
93	4793.23196889814
937	4793.23229423915
964	4801.19059634718
177	4879.63225018546
873	4879.63239357568
988	4884.17322581875
808	4890.15463920298
925	4890.1572126409
988	4891.63996696929
808	4899.57063962177
925	4899.57193075227
988	4907.58247175866
808	4909.12447068488
955	4909.12512211883
988	4913.68280622098
808	4917.11600560099
895	4917.11735378101
988	5037.95049639802
1075	5060.2955267131
967	5095.84466333149
19	5100.88562527308
920	5100.88955612486
961	5105.43210219933
19	5118.58822122174
920	5118.58859959036
961	5127.92704753264
48	5129.55726034445
890	5129.55840932282
980	5148.34417411889
19	5150.42698443397
920	5150.42753080732
961	5160.96281706379
19	5163.08945286672
920	5163.08956201255
961	5168.55571308509
19	5170.27719743884
890	5170.27732769608
61	5271.16114142955
874	5271.16175553604
961	5274.00475345924
19	5274.48070363198
920	5274.48105293369
961	5275.19875007123
19	5278.14438696686
920	5278.14518702978
961	5279.63261096613
963	5282.80802458706
803	5289.30558760601
920	5289.306955432
988	5290.60442403461
193	5305.45923914633
950	5305.45965337141
980	5310.60155309744
89	5317.809655072
872	5317.81075018876
962	5330.9861352829
89	5343.52995581617
872	5343.53003620458
803	5350.97161259905
890	5350.97179121688
964	5351.83145545393
0	5400
0	5407.82614754344
1051	5451.42320491681
667	5678.49146246363
930	5678.49176254887
983	5683.44388499535
58	5684.39100155873
930	5684.39111185069
962	5685.44064042893
35	5706.97847567944
877	5706.98019215798
988	5765.83242646844
962	5769.04938055984
806	5774.01613669182
923	5774.01651382493
988	5775.82719015904
864	5781.94384114072
893	5781.94485641821
990	5796.10354890644
665	5811.7444510837
928	5811.74542380932
983	5813.25585116176
806	5847.48660544943
953	5847.4892687782
983	5853.47551155968
1054	5911.79985818458
806	5978.00479542071
923	5978.0054483093
988	5985.86898832875
1073	6075.16139713759
87	6102.83051247983
930	6102.83116356432
963	6106.06503956642
58	6113.26808330728
930	6113.26847754348
962	6115.45119997862
58	6141.74050310543
930	6141.74079424007
962	6142.67570097933
812	6156.17651632547
930	6156.17658776979
988	6168.28417638856
812	6199.96983083232
930	6199.97097556375
988	6217.93438332892
580	6220.26728520552
930	6220.26938619702
980	6222.89041934093
35	6223.56826313423
877	6223.56884568975
962	6246.84123085211
87	6287.27472226155
930	6287.27640504249
803	6287.2839828838
920	6287.28462595759
963	6289.5250299524
988	6294.62196600584
0	6300
580	6315.32965354735
930	6315.32990804822
980	6320.77362535551
58	6327.8385426253
930	6327.83885377092
962	6330.46563758446
203	6337.71378918246
930	6337.71781741789
967	6338.76519358737
58	6340.01969079342
930	6340.0197439502
962	6340.31879212962
87	6365.88863981812
930	6365.88963287792
963	6367.1467237675
177	6368.93180604157
873	6368.93181836162
58	6377.23112799403
930	6377.23211780024
962	6378.14031118449
812	6390.48810213842
930	6390.48839006303
988	6392.2972108627
963	6393.01298840355
812	6408.04891185667
930	6408.05130230035
988	6409.93131224574
812	6440.00042233719
930	6440.00172931248
988	6442.39412529241
177	6494.3402223333
873	6494.34040148344
967	6509.66581419353
869	6572.70917985606
928	6572.70933454519
990	6604.49314404895
64	6607.92969643854
877	6607.93033659144
578	6663.85901571158
928	6663.86029775604
980	6665.00385524921
1078	6689.60042111693
967	6721.07724320037
64	6835.37106430636
877	6835.37110765143
967	7027.1434558169
193	7040.50998351723
920	7040.51016079061
967	7051.20599506998
193	7090.89243915469
890	7090.89679087969
967	7094.29497957109
0	7176.267
77	7184.5192732979
890	7184.52094476227
0	7200
1080	7227.67271610568
0	7258.2394643541
963	7294.05134129768
77	7294.77986450867
920	7294.779876686
963	7305.02727073591
1070	7314.40451544282
58	7414.96911203695
930	7414.97279236525
962	7434.94723730553
1080	7441.90597088102
177	7538.5103355717
873	7538.51083129431
0	7658.62029541567
0	7849.25097188737
1052	7941.65732369675
1080	7966.49547796507
967	8033.36911443569
0	8069.45248698494
0	8100
1080	8153.92174107696
1051	8163.08909740528
0	8257.08
1057	8385.7128765786
1079	8404.64458673814
0	8826.12571590177
87	8842.41997117409
930	8842.4212156894
963	8848.54989947946
87	8861.08270263013
930	8861.08283226285
963	8861.85813444108
87	8936.15778593117
960	8936.15787400211
0	9000
963	9001.57572709216
87	9024.55007104367
930	9024.55207860644
963	9031.35376519398
1080	9062.77507204145
1053	9227.75968204184
0	10818
