## Supplemental_reproducible_code for "Fighting isn’t sexy in lekking Greater Sage-grouse (*Centrocercus urophasianus*)": full_event_list_day2

Events	Time	Females	Date
20.arrive	26.36	1	2014-03-31
4.arrive	32.27	1	2014-03-31
2.arrive	63.2	1	2014-03-31
1.attack.4	89.6052189279042	1	2014-03-31
4.initFO	89.6052248117588	1	2014-03-31
3.attack.20	172.346024306203	1	2014-03-31
20.initSF	172.346054728471	1	2014-03-31
20.disengage	199.510118131688	1	2014-03-31
23.arrive	200.37	1	2014-03-31
4.disengage	315.030106642193	1	2014-03-31
fem.enter	404.267	2	2014-03-31
20.attack.3	434.491145846474	2	2014-03-31
3.initFO	434.49248148596	2	2014-03-31
2.attack.4	483.519600426558	2	2014-03-31
4.initFO	483.520400204243	2	2014-03-31
25.arrive	491.16	2	2014-03-31
20.disengage	517.865678142245	2	2014-03-31
4.disengage	570.267597474848	2	2014-03-31
4.attack.2	579.30160509215	2	2014-03-31
2.initFO	579.303336315193	2	2014-03-31
20.attack.1	586.251969308921	2	2014-03-31
1.initFO	586.253018905834	2	2014-03-31
4.disengage	599.980215199942	2	2014-03-31
1.disengage	677.163199032517	2	2014-03-31
3.attack.20	777.814590871305	2	2014-03-31
20.initCH	777.815067412092	2	2014-03-31
3.disengage	780.370355116793	2	2014-03-31
4.attack.20	789.028526604399	2	2014-03-31
20.initSF	789.029421479346	2	2014-03-31
4.disengage	791.576386599594	2	2014-03-31
1.attack.20	840.161315121448	2	2014-03-31
20.initCH	840.161520746675	2	2014-03-31
1.disengage	840.312266035176	2	2014-03-31
4.attack.20	851.735848748143	2	2014-03-31
20.initFO	851.738781053079	2	2014-03-31
20.disengage	878.244549791395	2	2014-03-31
clock.time	900	2	2014-03-31
1.attack.20	923.730127612675	2	2014-03-31
20.initSF	923.730375788021	2	2014-03-31
1.disengage	927.311104401147	2	2014-03-31
4.attack.2	958.584695914487	2	2014-03-31
2.initFO	958.587163262718	2	2014-03-31
4.disengage	961.758123870236	2	2014-03-31
1.attack.4	977.696601083689	2	2014-03-31
4.initFO	977.697144494341	2	2014-03-31
2.cop.start	1008.4844159583	2	2014-03-31
2.cop.end	1011.18553891518	2	2014-03-31
7.arrive	1053.39	2	2014-03-31
3.cop.start	1142.67185701927	2	2014-03-31
3.cop.end	1143.86343986588	2	2014-03-31
1.disengage	1147.15923022766	2	2014-03-31
1.attack.20	1182.81899590193	2	2014-03-31
20.initCH	1182.81955112674	2	2014-03-31
3.cop.start	1183.80500235089	2	2014-03-31
1.disengage	1186.71890388183	2	2014-03-31
3.cop.end	1190.80017596064	2	2014-03-31
1.attack.20	1205.85003547654	2	2014-03-31
20.initCH	1205.85125837022	2	2014-03-31
1.disengage	1207.26743285166	2	2014-03-31
1.attack.20	1238.95200539818	2	2014-03-31
20.initCH	1238.95204572646	2	2014-03-31
1.disengage	1239.58617382627	2	2014-03-31
20.attack.4	1248.9351385631	2	2014-03-31
4.initFO	1248.93546549845	2	2014-03-31
20.disengage	1316.28675053529	2	2014-03-31
30.arrive	1358.82	2	2014-03-31
4.attack.30	1365.70957537626	2	2014-03-31
30.initCH	1365.71140934681	2	2014-03-31
4.disengage	1371.11632368091	2	2014-03-31
23.attack.30	1371.50104236238	2	2014-03-31
30.initSF	1371.50132061633	2	2014-03-31
23.disengage	1374.41809279609	2	2014-03-31
23.attack.30	1375.6922417821	2	2014-03-31
30.initCH	1375.6923341576	2	2014-03-31
23.disengage	1376.65012348156	2	2014-03-31
4.attack.2	1377.19996018799	2	2014-03-31
2.initFO	1377.20065430699	2	2014-03-31
3.attack.30	1404.5402480391	2	2014-03-31
30.initCH	1404.5418422631	2	2014-03-31
3.disengage	1404.8231610493	2	2014-03-31
20.attack.30	1442.62489789316	2	2014-03-31
30.initCH	1442.62629176328	2	2014-03-31
20.disengage	1447.42185640331	2	2014-03-31
25.attack.30	1452.63321725657	2	2014-03-31
30.initCH	1452.63396224466	2	2014-03-31
25.disengage	1455.91749247723	2	2014-03-31
3.attack.30	1457.39203034149	2	2014-03-31
30.initCH	1457.39210173352	2	2014-03-31
3.disengage	1460.78693225551	2	2014-03-31
1.depart	1464.4849010184	2	2014-03-31
20.attack.7	1473.7845762039	2	2014-03-31
7.initFO	1473.78493276248	2	2014-03-31
7.disengage	1485.51495643334	2	2014-03-31
2.disengage	1495.96058769772	2	2014-03-31
2.attack.7	1534.49450365336	2	2014-03-31
7.initFO	1534.49455565569	2	2014-03-31
7.disengage	1575.85767275442	2	2014-03-31
7.attack.2	1633.43271376668	2	2014-03-31
2.initSF	1633.43403566987	2	2014-03-31
2.disengage	1638.90453990032	2	2014-03-31
20.attack.7	1641.01625785652	2	2014-03-31
7.initSF	1641.01676442982	2	2014-03-31
7.disengage	1647.22289410412	2	2014-03-31
3.attack.30	1676.69431966178	2	2014-03-31
30.initCH	1676.69442250485	2	2014-03-31
3.disengage	1681.82890207679	2	2014-03-31
30.depart	1685.22930280096	2	2014-03-31
30.arrive	1717.19353422829	2	2014-03-31
7.attack.2	1787.01104947211	2	2014-03-31
2.initSF	1787.01119070437	2	2014-03-31
2.disengage	1794.91171385596	2	2014-03-31
clock.time	1800	2	2014-03-31
23.attack.30	1875.43238851245	2	2014-03-31
30.initCH	1875.43261619583	2	2014-03-31
23.disengage	1877.54067751849	2	2014-03-31
25.attack.30	1881.44501028472	2	2014-03-31
30.initCH	1881.44568961945	2	2014-03-31
25.disengage	1888.01452589701	2	2014-03-31
3.attack.30	1891.05206780708	2	2014-03-31
30.initCH	1891.05219412857	2	2014-03-31
3.disengage	1897.92702989521	2	2014-03-31
2.attack.7	1900.42232057633	2	2014-03-31
7.initSF	1900.42319167289	2	2014-03-31
7.disengage	1912.07812150522	2	2014-03-31
1.arrive	1923.40945732087	2	2014-03-31
3.attack.1	1976.35457127384	2	2014-03-31
1.initFO	1976.35505810355	2	2014-03-31
4.attack.7	2009.18652809332	2	2014-03-31
7.initFO	2009.18677772846	2	2014-03-31
3.disengage	2017.37625832739	2	2014-03-31
3.attack.20	2078.71153635275	2	2014-03-31
20.initSF	2078.71380541582	2	2014-03-31
20.disengage	2083.73472330889	2	2014-03-31
3.attack.20	2123.98406936136	2	2014-03-31
20.initCH	2123.98828659003	2	2014-03-31
4.disengage	2127.38514436394	2	2014-03-31
3.disengage	2130.40896798661	2	2014-03-31
25.attack.20	2131.1678332088	2	2014-03-31
20.initCH	2131.16785492722	2	2014-03-31
25.disengage	2131.66432548356	2	2014-03-31
1.attack.20	2146.35426540285	2	2014-03-31
20.initSF	2146.35516746749	2	2014-03-31
20.disengage	2150.44952727351	2	2014-03-31
25.attack.30	2170.92837624084	2	2014-03-31
30.initCH	2170.92843689328	2	2014-03-31
25.disengage	2173.29137369646	2	2014-03-31
23.attack.30	2178.88157175224	2	2014-03-31
30.initCH	2178.88232015998	2	2014-03-31
23.disengage	2184.89099645336	2	2014-03-31
23.attack.30	2190.4213661714	2	2014-03-31
30.initCH	2190.42205574032	2	2014-03-31
23.disengage	2192.33625518516	2	2014-03-31
23.attack.30	2196.12457622689	2	2014-03-31
30.initCH	2196.12522795302	2	2014-03-31
23.disengage	2203.06431380434	2	2014-03-31
23.attack.30	2205.59792848155	2	2014-03-31
30.initCH	2205.59883243718	2	2014-03-31
23.disengage	2217.23178977512	2	2014-03-31
7.attack.30	2241.05585552857	2	2014-03-31
30.initCH	2241.05894167321	2	2014-03-31
7.disengage	2243.74822758896	2	2014-03-31
20.attack.30	2249.71969016728	2	2014-03-31
30.initCH	2249.71980617133	2	2014-03-31
20.disengage	2252.94941346373	2	2014-03-31
30.depart	2267.8500928053	2	2014-03-31
1.attack.4	2270.09134134916	2	2014-03-31
4.initFO	2270.09272886834	2	2014-03-31
4.disengage	2288.80666544747	2	2014-03-31
1.attack.4	2290.31132344357	2	2014-03-31
4.initFO	2290.31318003195	2	2014-03-31
1.disengage	2375.61135362916	2	2014-03-31
30.arrive	2384.05370125425	2	2014-03-31
25.attack.30	2395.43403225124	2	2014-03-31
30.initCH	2395.43452016086	2	2014-03-31
2.attack.4	2396.87270204839	2	2014-03-31
4.initFO	2396.87334252121	2	2014-03-31
25.disengage	2402.88307056674	2	2014-03-31
2.disengage	2408.02795542141	2	2014-03-31
1.attack.20	2448.99197562163	2	2014-03-31
20.initFO	2448.99281902409	2	2014-03-31
27.arrive	2449.65	2	2014-03-31
20.disengage	2451.5373234598	2	2014-03-31
23.attack.30	2479.64079813594	2	2014-03-31
30.initCH	2479.64109643024	2	2014-03-31
23.disengage	2489.89530496979	2	2014-03-31
23.attack.30	2495.43140209439	2	2014-03-31
30.initCH	2495.43288719658	2	2014-03-31
23.disengage	2502.68405146043	2	2014-03-31
25.attack.30	2504.07753162702	2	2014-03-31
30.initCH	2504.07766736248	2	2014-03-31
25.disengage	2515.98733355138	2	2014-03-31
27.attack.30	2516.76023854703	2	2014-03-31
30.initCH	2516.76129397868	2	2014-03-31
27.disengage	2519.58225350909	2	2014-03-31
27.attack.30	2521.76622416403	2	2014-03-31
30.initCH	2521.76645012001	2	2014-03-31
27.disengage	2529.07687727814	2	2014-03-31
4.attack.7	2549.30492277067	2	2014-03-31
7.initSF	2549.3067513818	2	2014-03-31
25.attack.30	2566.26192953828	2	2014-03-31
30.initCH	2566.26208999123	2	2014-03-31
25.disengage	2578.74194610956	2	2014-03-31
25.attack.30	2580.29845179016	2	2014-03-31
30.initCH	2580.29915910503	2	2014-03-31
25.disengage	2580.84669309892	2	2014-03-31
4.disengage	2582.5642866263	2	2014-03-31
25.attack.30	2592.42299577654	2	2014-03-31
30.initCH	2592.42450643091	2	2014-03-31
25.disengage	2593.12462995342	2	2014-03-31
25.attack.20	2595.96915013851	2	2014-03-31
20.initCH	2595.96984441442	2	2014-03-31
25.disengage	2598.08613471338	2	2014-03-31
2.attack.20	2612.23558975782	2	2014-03-31
20.initCH	2612.23654811074	2	2014-03-31
2.disengage	2615.12144920497	2	2014-03-31
2.attack.20	2625.7709863523	2	2014-03-31
20.initSF	2625.77108944526	2	2014-03-31
2.disengage	2627.56268399963	2	2014-03-31
3.attack.30	2649.07566868233	2	2014-03-31
30.initCH	2649.0765245356	2	2014-03-31
3.disengage	2651.12825353574	2	2014-03-31
3.attack.20	2656.442688672	2	2014-03-31
20.initCH	2656.44303676509	2	2014-03-31
3.disengage	2658.53158009543	2	2014-03-31
25.attack.27	2667.98522164654	2	2014-03-31
27.initCH	2667.98652111544	2	2014-03-31
25.disengage	2674.44576663705	2	2014-03-31
25.attack.27	2697.19707283783	2	2014-03-31
27.initCH	2697.19715988163	2	2014-03-31
25.disengage	2697.58440872642	2	2014-03-31
clock.time	2700	2	2014-03-31
3.attack.30	2716.74525170892	2	2014-03-31
30.initCH	2716.74617428361	2	2014-03-31
3.disengage	2717.04973625014	2	2014-03-31
28.arrive	2725.69	2	2014-03-31
27.attack.20	2737.45809337177	2	2014-03-31
20.initFO	2737.45818919381	2	2014-03-31
20.disengage	2740.90845778168	2	2014-03-31
25.attack.20	2742.04926930488	2	2014-03-31
20.initFO	2742.05013296092	2	2014-03-31
27.depart	2746.05924784993	2	2014-03-31
4.attack.1	2774.08194348457	2	2014-03-31
1.initFO	2774.08215442339	2	2014-03-31
25.disengage	2780.18751048494	2	2014-03-31
1.disengage	2829.69463992256	2	2014-03-31
7.attack.20	2843.05813049196	2	2014-03-31
20.initCH	2843.05913180125	2	2014-03-31
7.disengage	2844.72775311428	2	2014-03-31
28.attack.20	2849.9001240505	2	2014-03-31
20.initFO	2849.90105484983	2	2014-03-31
25.attack.30	2851.32819139696	2	2014-03-31
30.initSF	2851.32841079789	2	2014-03-31
7.attack.2	2863.26150598058	2	2014-03-31
2.initFO	2863.26324144808	2	2014-03-31
30.disengage	2864.44992622918	2	2014-03-31
28.disengage	2867.81504177087	2	2014-03-31
25.attack.23	2905.98183965274	2	2014-03-31
23.initCH	2905.9821385348	2	2014-03-31
25.disengage	2907.77671544202	2	2014-03-31
7.disengage	2912.20814200714	2	2014-03-31
1.attack.20	2958.76785756825	2	2014-03-31
20.initFO	2958.768034997	2	2014-03-31
7.attack.4	2968.08377809667	2	2014-03-31
4.initFO	2968.08384181752	2	2014-03-31
1.disengage	2973.83418035752	2	2014-03-31
1.attack.20	2980.2986083335	2	2014-03-31
20.initCH	2980.29934486941	2	2014-03-31
1.disengage	2985.40123951568	2	2014-03-31
1.attack.20	2995.66094866136	2	2014-03-31
20.initCH	2995.66547037651	2	2014-03-31
1.disengage	2996.09986096809	2	2014-03-31
1.attack.20	3015.94768089911	2	2014-03-31
20.initSF	3015.95017836755	2	2014-03-31
1.disengage	3022.42998772354	2	2014-03-31
4.disengage	3038.87087023426	2	2014-03-31
28.attack.25	3055.47077978462	2	2014-03-31
25.initCH	3055.47152227779	2	2014-03-31
28.disengage	3064.87175872048	2	2014-03-31
2.attack.30	3074.82716753186	2	2014-03-31
30.initCH	3074.82789743911	2	2014-03-31
2.disengage	3076.95523392828	2	2014-03-31
2.attack.30	3080.70616535317	2	2014-03-31
30.initCH	3080.70617982169	2	2014-03-31
2.disengage	3082.06776556356	2	2014-03-31
25.attack.30	3094.61866818648	2	2014-03-31
30.initCH	3094.61950450883	2	2014-03-31
25.disengage	3106.69187605153	2	2014-03-31
25.attack.30	3114.37951907268	2	2014-03-31
30.initCH	3114.37987816861	2	2014-03-31
25.disengage	3115.03283507594	2	2014-03-31
1.attack.30	3121.23214460162	2	2014-03-31
30.initCH	3121.23259652047	2	2014-03-31
1.disengage	3121.29067883907	2	2014-03-31
20.attack.30	3141.97846656719	2	2014-03-31
30.initCH	3141.97968810659	2	2014-03-31
20.disengage	3143.67441309214	2	2014-03-31
25.attack.30	3161.19165511429	2	2014-03-31
30.initCH	3161.19169737385	2	2014-03-31
25.disengage	3162.12749520647	2	2014-03-31
3.attack.23	3163.56243849438	2	2014-03-31
23.initFO	3163.56312568845	2	2014-03-31
23.disengage	3170.87192368367	2	2014-03-31
7.attack.30	3189.88062532617	2	2014-03-31
30.initCH	3189.8806566871	2	2014-03-31
7.disengage	3193.17165043003	2	2014-03-31
1.attack.30	3196.59925550634	2	2014-03-31
30.initCH	3196.60077804905	2	2014-03-31
1.disengage	3203.97249466577	2	2014-03-31
4.attack.30	3233.32778603566	2	2014-03-31
30.initCH	3233.32902628943	2	2014-03-31
4.disengage	3238.16592969521	2	2014-03-31
25.attack.30	3258.58070811159	2	2014-03-31
30.initCH	3258.58480541264	2	2014-03-31
25.disengage	3260.33805507119	2	2014-03-31
25.attack.30	3273.05696806856	2	2014-03-31
30.initCH	3273.05765165299	2	2014-03-31
2.attack.4	3280.25825997343	2	2014-03-31
4.initFO	3280.25996307979	2	2014-03-31
25.disengage	3282.4924731603	2	2014-03-31
7.attack.30	3295.41605487708	2	2014-03-31
30.initCH	3295.41634125977	2	2014-03-31
7.disengage	3297.71319525341	2	2014-03-31
4.disengage	3318.88079489865	2	2014-03-31
20.attack.30	3379.68230861059	2	2014-03-31
30.initCH	3379.68374449263	2	2014-03-31
20.disengage	3382.29424706085	2	2014-03-31
7.attack.4	3387.20480148662	2	2014-03-31
4.initFO	3387.20514866622	2	2014-03-31
7.disengage	3388.8483267723	2	2014-03-31
4.attack.7	3417.14815988496	2	2014-03-31
7.initFO	3417.14839178	2	2014-03-31
25.attack.28	3420.28105901783	2	2014-03-31
28.initCH	3420.28312653708	2	2014-03-31
25.disengage	3420.33565649666	2	2014-03-31
25.attack.28	3498.66477527657	2	2014-03-31
28.initCH	3498.66625127033	2	2014-03-31
25.disengage	3502.01086660087	2	2014-03-31
4.disengage	3508.19754515171	2	2014-03-31
3.attack.4	3517.10117439077	2	2014-03-31
4.initFO	3517.1023372104	2	2014-03-31
1.attack.20	3518.75061447823	2	2014-03-31
20.initCH	3518.75385634865	2	2014-03-31
1.disengage	3521.73260271023	2	2014-03-31
28.attack.25	3534.84075859229	2	2014-03-31
25.initFO	3534.84209362478	2	2014-03-31
4.disengage	3583.47821942744	2	2014-03-31
2.attack.4	3585.1800659753	2	2014-03-31
4.initSF	3585.18108429303	2	2014-03-31
2.disengage	3593.77871090802	2	2014-03-31
clock.time	3600	2	2014-03-31
28.disengage	3627.36353061071	2	2014-03-31
4.attack.30	3651.29506868587	2	2014-03-31
30.initCH	3651.29573543625	2	2014-03-31
4.disengage	3654.2366147341	2	2014-03-31
25.attack.28	3654.31174410667	2	2014-03-31
28.initCH	3654.31424303388	2	2014-03-31
30.depart	3657.67972854325	2	2014-03-31
25.disengage	3658.31154900952	2	2014-03-31
1.attack.28	3659.49358375337	2	2014-03-31
28.initFO	3659.49375789115	2	2014-03-31
3.attack.7	3705.71611189082	2	2014-03-31
7.initFO	3705.71617118847	2	2014-03-31
7.disengage	3708.8411470275	2	2014-03-31
7.attack.3	3743.15506662549	2	2014-03-31
3.initFO	3743.15561698381	2	2014-03-31
4.attack.2	3787.23994790666	2	2014-03-31
2.initFO	3787.24015623599	2	2014-03-31
7.disengage	3802.58990907347	2	2014-03-31
28.disengage	3822.27789780051	2	2014-03-31
2.disengage	3831.46243748093	2	2014-03-31
25.attack.28	3836.18336516521	2	2014-03-31
28.initCH	3836.18436695929	2	2014-03-31
25.disengage	3841.98452306425	2	2014-03-31
25.attack.28	3842.9159245371	2	2014-03-31
28.initCH	3842.91643478637	2	2014-03-31
25.disengage	3850.07217661083	2	2014-03-31
23.attack.28	3856.34982159552	2	2014-03-31
28.initSF	3856.35149049079	2	2014-03-31
28.disengage	3857.39749813773	2	2014-03-31
4.attack.3	3865.27923627568	2	2014-03-31
3.initFO	3865.2801330577	2	2014-03-31
4.disengage	3897.1816566622	2	2014-03-31
2.attack.4	3908.1751522719	2	2014-03-31
4.initSF	3908.17906840213	2	2014-03-31
2.disengage	3913.62061593456	2	2014-03-31
20.attack.28	3938.46551551304	2	2014-03-31
28.initFO	3938.46641313336	2	2014-03-31
2.attack.4	3966.06118150927	2	2014-03-31
4.initFO	3966.06246161102	2	2014-03-31
2.disengage	3966.92486864921	2	2014-03-31
2.attack.4	3968.46790457049	2	2014-03-31
4.initSF	3968.46812167705	2	2014-03-31
2.disengage	3973.2929256992	2	2014-03-31
28.disengage	3975.25112544485	2	2014-03-31
1.attack.20	4007.77809801606	2	2014-03-31
20.initFO	4007.77824195756	2	2014-03-31
1.disengage	4012.97448117737	2	2014-03-31
7.attack.20	4019.20568513461	2	2014-03-31
20.initCH	4019.20932349899	2	2014-03-31
7.disengage	4020.24496331026	2	2014-03-31
4.attack.2	4041.15347870945	2	2014-03-31
2.initFO	4041.15389949771	2	2014-03-31
1.attack.20	4076.02938177607	2	2014-03-31
20.initFO	4076.02955206407	2	2014-03-31
25.attack.28	4079.58952220051	2	2014-03-31
28.initCH	4079.59415749132	2	2014-03-31
7.attack.3	4083.66947442959	2	2014-03-31
3.initFO	4083.67078395069	2	2014-03-31
25.disengage	4083.91571830812	2	2014-03-31
1.disengage	4089.77077137183	2	2014-03-31
1.attack.20	4091.11837119217	2	2014-03-31
20.initSF	4091.11855391111	2	2014-03-31
1.disengage	4091.45555482609	2	2014-03-31
7.disengage	4099.20686863171	2	2014-03-31
4.disengage	4104.18693572356	2	2014-03-31
30.arrive	4125.2846425796	2	2014-03-31
4.attack.30	4143.886362942	2	2014-03-31
30.initCH	4143.88654562895	2	2014-03-31
4.disengage	4147.10119030255	2	2014-03-31
28.attack.30	4148.69555814268	2	2014-03-31
30.initCH	4148.69569700571	2	2014-03-31
28.disengage	4152.60595508054	2	2014-03-31
30.depart	4157.92723753409	2	2014-03-31
3.attack.4	4162.61744974509	2	2014-03-31
4.initFO	4162.61842771448	2	2014-03-31
3.disengage	4163.80415565267	2	2014-03-31
1.attack.28	4183.31251951218	2	2014-03-31
28.initCH	4183.31572388105	2	2014-03-31
1.disengage	4199.58420088162	2	2014-03-31
23.attack.28	4206.43697314531	2	2014-03-31
28.initCH	4206.43953330801	2	2014-03-31
23.disengage	4209.9371018161	2	2014-03-31
1.attack.20	4226.96237433795	2	2014-03-31
20.initCH	4226.96402965656	2	2014-03-31
1.disengage	4229.16816718339	2	2014-03-31
28.attack.20	4248.58378888988	2	2014-03-31
20.initCH	4248.58436405372	2	2014-03-31
28.disengage	4249.51369561135	2	2014-03-31
1.attack.20	4303.66093187754	2	2014-03-31
20.initFO	4303.66270236333	2	2014-03-31
23.attack.28	4309.16881603309	2	2014-03-31
28.initCH	4309.16888640119	2	2014-03-31
23.disengage	4312.41512373467	2	2014-03-31
25.attack.28	4323.89739867961	2	2014-03-31
28.initSF	4323.89777382126	2	2014-03-31
1.disengage	4341.99938980677	2	2014-03-31
25.disengage	4342.15817600942	2	2014-03-31
1.attack.20	4355.97181624374	2	2014-03-31
20.initCH	4355.97209965487	2	2014-03-31
1.disengage	4356.7131686222	2	2014-03-31
28.attack.25	4359.88460639836	2	2014-03-31
25.initCH	4359.88460811567	2	2014-03-31
28.disengage	4388.01990899121	2	2014-03-31
28.attack.25	4403.2846757894	2	2014-03-31
25.initCH	4403.28488477064	2	2014-03-31
28.disengage	4412.54224396253	2	2014-03-31
20.attack.25	4413.59764586357	2	2014-03-31
25.initCH	4413.59780560611	2	2014-03-31
20.disengage	4418.81941661078	2	2014-03-31
28.attack.25	4419.40471325792	2	2014-03-31
25.initSF	4419.40504339585	2	2014-03-31
28.disengage	4422.56366376144	2	2014-03-31
20.attack.28	4431.43125677665	2	2014-03-31
28.initCH	4431.43265438356	2	2014-03-31
20.disengage	4437.92806656714	2	2014-03-31
30.arrive	4484.53894585969	2	2014-03-31
clock.time	4500	2	2014-03-31
1.attack.25	4503.69924224284	2	2014-03-31
25.initCH	4503.69998387945	2	2014-03-31
1.disengage	4509.28886820604	2	2014-03-31
4.attack.2	4515.61140110093	2	2014-03-31
2.initFO	4515.61222057169	2	2014-03-31
4.disengage	4521.54428639485	2	2014-03-31
28.attack.25	4523.72365990555	2	2014-03-31
25.initSF	4523.72446916311	2	2014-03-31
28.disengage	4525.34011247976	2	2014-03-31
25.attack.30	4531.32689564741	2	2014-03-31
30.initCH	4531.32693973353	2	2014-03-31
25.disengage	4534.5596918527	2	2014-03-31
23.attack.30	4544.98202970787	2	2014-03-31
30.initCH	4544.98207507865	2	2014-03-31
23.disengage	4547.30653892773	2	2014-03-31
25.attack.30	4550.04502279942	2	2014-03-31
30.initCH	4550.04618400755	2	2014-03-31
25.disengage	4554.17326689273	2	2014-03-31
7.attack.30	4567.78788895881	2	2014-03-31
30.initCH	4567.78833226341	2	2014-03-31
7.disengage	4581.06929051769	2	2014-03-31
30.depart	4591.00486107955	2	2014-03-31
23.attack.28	4636.16976543961	2	2014-03-31
28.initCH	4636.17078074813	2	2014-03-31
23.disengage	4643.73989972017	2	2014-03-31
1.attack.25	4658.22251793954	2	2014-03-31
25.initCH	4658.22311874968	2	2014-03-31
1.disengage	4660.95000992308	2	2014-03-31
23.attack.25	4705.00103894676	2	2014-03-31
25.initCH	4705.00317967052	2	2014-03-31
23.disengage	4710.77932348022	2	2014-03-31
28.attack.25	4720.69921761906	2	2014-03-31
25.initCH	4720.69925752742	2	2014-03-31
28.disengage	4723.02917823674	2	2014-03-31
28.attack.25	4769.54529487929	2	2014-03-31
25.initSF	4769.54715955853	2	2014-03-31
28.disengage	4782.06261076816	2	2014-03-31
28.attack.25	4782.73536009715	2	2014-03-31
25.initFO	4782.73557405085	2	2014-03-31
4.attack.7	4793.23196889814	2	2014-03-31
7.initSF	4793.23229423915	2	2014-03-31
4.disengage	4801.19059634718	2	2014-03-31
7.attack.3	4879.63225018546	2	2014-03-31
3.initFO	4879.63239357568	2	2014-03-31
28.disengage	4884.17322581875	2	2014-03-31
28.attack.25	4890.15463920298	2	2014-03-31
25.initCH	4890.1572126409	2	2014-03-31
28.disengage	4891.63996696929	2	2014-03-31
28.attack.25	4899.57063962177	2	2014-03-31
25.initCH	4899.57193075227	2	2014-03-31
28.disengage	4907.58247175866	2	2014-03-31
28.attack.25	4909.12447068488	2	2014-03-31
25.initSF	4909.12512211883	2	2014-03-31
28.disengage	4913.68280622098	2	2014-03-31
28.attack.25	4917.11600560099	2	2014-03-31
25.initFO	4917.11735378101	2	2014-03-31
28.disengage	5037.95049639802	2	2014-03-31
25.depart	5060.2955267131	2	2014-03-31
7.disengage	5095.84466333149	2	2014-03-31
1.attack.20	5100.88562527308	2	2014-03-31
20.initCH	5100.88955612486	2	2014-03-31
1.disengage	5105.43210219933	2	2014-03-31
1.attack.20	5118.58822122174	2	2014-03-31
20.initCH	5118.58859959036	2	2014-03-31
1.disengage	5127.92704753264	2	2014-03-31
2.attack.20	5129.55726034445	2	2014-03-31
20.initFO	5129.55840932282	2	2014-03-31
20.disengage	5148.34417411889	2	2014-03-31
1.attack.20	5150.42698443397	2	2014-03-31
20.initCH	5150.42753080732	2	2014-03-31
1.disengage	5160.96281706379	2	2014-03-31
1.attack.20	5163.08945286672	2	2014-03-31
20.initCH	5163.08956201255	2	2014-03-31
1.disengage	5168.55571308509	2	2014-03-31
1.attack.20	5170.27719743884	2	2014-03-31
20.initFO	5170.27732769608	2	2014-03-31
3.attack.4	5271.16114142955	2	2014-03-31
4.initFO	5271.16175553604	2	2014-03-31
1.disengage	5274.00475345924	2	2014-03-31
1.attack.20	5274.48070363198	2	2014-03-31
20.initCH	5274.48105293369	2	2014-03-31
1.disengage	5275.19875007123	2	2014-03-31
1.attack.20	5278.14438696686	2	2014-03-31
20.initCH	5278.14518702978	2	2014-03-31
1.disengage	5279.63261096613	2	2014-03-31
3.disengage	5282.80802458706	2	2014-03-31
28.attack.20	5289.30558760601	2	2014-03-31
20.initCH	5289.306955432	2	2014-03-31
28.disengage	5290.60442403461	2	2014-03-31
7.attack.20	5305.45923914633	2	2014-03-31
20.initSF	5305.45965337141	2	2014-03-31
20.disengage	5310.60155309744	2	2014-03-31
4.attack.2	5317.809655072	2	2014-03-31
2.initFO	5317.81075018876	2	2014-03-31
2.disengage	5330.9861352829	2	2014-03-31
4.attack.2	5343.52995581617	2	2014-03-31
2.initFO	5343.53003620458	2	2014-03-31
28.attack.20	5350.97161259905	2	2014-03-31
20.initFO	5350.97179121688	2	2014-03-31
4.disengage	5351.83145545393	2	2014-03-31
clock.time	5400	2	2014-03-31
30.arrive	5407.82614754344	2	2014-03-31
1.depart	5451.42320491681	2	2014-03-31
23.attack.30	5678.49146246363	2	2014-03-31
30.initCH	5678.49176254887	2	2014-03-31
23.disengage	5683.44388499535	2	2014-03-31
2.attack.30	5684.39100155873	2	2014-03-31
30.initCH	5684.39111185069	2	2014-03-31
2.disengage	5685.44064042893	2	2014-03-31
2.attack.7	5706.97847567944	2	2014-03-31
7.initFO	5706.98019215798	2	2014-03-31
28.disengage	5765.83242646844	2	2014-03-31
2.disengage	5769.04938055984	2	2014-03-31
28.attack.23	5774.01613669182	2	2014-03-31
23.initCH	5774.01651382493	2	2014-03-31
28.disengage	5775.82719015904	2	2014-03-31
30.attack.23	5781.94384114072	2	2014-03-31
23.initFO	5781.94485641821	2	2014-03-31
30.disengage	5796.10354890644	2	2014-03-31
23.attack.28	5811.7444510837	2	2014-03-31
28.initCH	5811.74542380932	2	2014-03-31
23.disengage	5813.25585116176	2	2014-03-31
28.attack.23	5847.48660544943	2	2014-03-31
23.initSF	5847.4892687782	2	2014-03-31
23.disengage	5853.47551155968	2	2014-03-31
4.depart	5911.79985818458	2	2014-03-31
28.attack.23	5978.00479542071	2	2014-03-31
23.initCH	5978.0054483093	2	2014-03-31
28.disengage	5985.86898832875	2	2014-03-31
23.depart	6075.16139713759	2	2014-03-31
3.attack.30	6102.83051247983	2	2014-03-31
30.initCH	6102.83116356432	2	2014-03-31
3.disengage	6106.06503956642	2	2014-03-31
2.attack.30	6113.26808330728	2	2014-03-31
30.initCH	6113.26847754348	2	2014-03-31
2.disengage	6115.45119997862	2	2014-03-31
2.attack.30	6141.74050310543	2	2014-03-31
30.initCH	6141.74079424007	2	2014-03-31
2.disengage	6142.67570097933	2	2014-03-31
28.attack.30	6156.17651632547	2	2014-03-31
30.initCH	6156.17658776979	2	2014-03-31
28.disengage	6168.28417638856	2	2014-03-31
28.attack.30	6199.96983083232	2	2014-03-31
30.initCH	6199.97097556375	2	2014-03-31
28.disengage	6217.93438332892	2	2014-03-31
20.attack.30	6220.26728520552	2	2014-03-31
30.initCH	6220.26938619702	2	2014-03-31
20.disengage	6222.89041934093	2	2014-03-31
2.attack.7	6223.56826313423	2	2014-03-31
7.initFO	6223.56884568975	2	2014-03-31
2.disengage	6246.84123085211	2	2014-03-31
3.attack.30	6287.27472226155	2	2014-03-31
30.initCH	6287.27640504249	2	2014-03-31
28.attack.20	6287.2839828838	2	2014-03-31
20.initCH	6287.28462595759	2	2014-03-31
3.disengage	6289.5250299524	2	2014-03-31
28.disengage	6294.62196600584	2	2014-03-31
clock.time	6300	2	2014-03-31
20.attack.30	6315.32965354735	2	2014-03-31
30.initCH	6315.32990804822	2	2014-03-31
20.disengage	6320.77362535551	2	2014-03-31
2.attack.30	6327.8385426253	2	2014-03-31
30.initCH	6327.83885377092	2	2014-03-31
2.disengage	6330.46563758446	2	2014-03-31
7.attack.30	6337.71378918246	2	2014-03-31
30.initCH	6337.71781741789	2	2014-03-31
7.disengage	6338.76519358737	2	2014-03-31
2.attack.30	6340.01969079342	2	2014-03-31
30.initCH	6340.0197439502	2	2014-03-31
2.disengage	6340.31879212962	2	2014-03-31
3.attack.30	6365.88863981812	2	2014-03-31
30.initCH	6365.88963287792	2	2014-03-31
3.disengage	6367.1467237675	2	2014-03-31
7.attack.3	6368.93180604157	2	2014-03-31
3.initFO	6368.93181836162	2	2014-03-31
2.attack.30	6377.23112799403	2	2014-03-31
30.initCH	6377.23211780024	2	2014-03-31
2.disengage	6378.14031118449	2	2014-03-31
28.attack.30	6390.48810213842	2	2014-03-31
30.initCH	6390.48839006303	2	2014-03-31
28.disengage	6392.2972108627	2	2014-03-31
3.disengage	6393.01298840355	2	2014-03-31
28.attack.30	6408.04891185667	2	2014-03-31
30.initCH	6408.05130230035	2	2014-03-31
28.disengage	6409.93131224574	2	2014-03-31
28.attack.30	6440.00042233719	2	2014-03-31
30.initCH	6440.00172931248	2	2014-03-31
28.disengage	6442.39412529241	2	2014-03-31
7.attack.3	6494.3402223333	2	2014-03-31
3.initFO	6494.34040148344	2	2014-03-31
7.disengage	6509.66581419353	2	2014-03-31
30.attack.28	6572.70917985606	2	2014-03-31
28.initCH	6572.70933454519	2	2014-03-31
30.disengage	6604.49314404895	2	2014-03-31
3.attack.7	6607.92969643854	2	2014-03-31
7.initFO	6607.93033659144	2	2014-03-31
20.attack.28	6663.85901571158	2	2014-03-31
28.initCH	6663.86029775604	2	2014-03-31
20.disengage	6665.00385524921	2	2014-03-31
28.depart	6689.60042111693	2	2014-03-31
7.disengage	6721.07724320037	2	2014-03-31
3.attack.7	6835.37106430636	2	2014-03-31
7.initFO	6835.37110765143	2	2014-03-31
7.disengage	7027.1434558169	2	2014-03-31
7.attack.20	7040.50998351723	2	2014-03-31
20.initCH	7040.51016079061	2	2014-03-31
7.disengage	7051.20599506998	2	2014-03-31
7.attack.20	7090.89243915469	2	2014-03-31
20.initFO	7090.89679087969	2	2014-03-31
7.disengage	7094.29497957109	2	2014-03-31
fem.exit	7176.267	1	2014-03-31
3.attack.20	7184.5192732979	1	2014-03-31
20.initFO	7184.52094476227	1	2014-03-31
clock.time	7200	1	2014-03-31
30.depart	7227.67271610568	1	2014-03-31
30.arrive	7258.2394643541	1	2014-03-31
3.disengage	7294.05134129768	1	2014-03-31
3.attack.20	7294.77986450867	1	2014-03-31
20.initCH	7294.779876686	1	2014-03-31
3.disengage	7305.02727073591	1	2014-03-31
20.depart	7314.40451544282	1	2014-03-31
2.attack.30	7414.96911203695	1	2014-03-31
30.initCH	7414.97279236525	1	2014-03-31
2.disengage	7434.94723730553	1	2014-03-31
30.depart	7441.90597088102	1	2014-03-31
7.attack.3	7538.5103355717	1	2014-03-31
3.initFO	7538.51083129431	1	2014-03-31
1.arrive	7658.62029541567	1	2014-03-31
30.arrive	7849.25097188737	1	2014-03-31
2.depart	7941.65732369675	1	2014-03-31
30.depart	7966.49547796507	1	2014-03-31
7.disengage	8033.36911443569	1	2014-03-31
30.arrive	8069.45248698494	1	2014-03-31
clock.time	8100	1	2014-03-31
30.depart	8153.92174107696	1	2014-03-31
1.depart	8163.08909740528	1	2014-03-31
29.arrive	8257.08	1	2014-03-31
7.depart	8385.7128765786	1	2014-03-31
29.depart	8404.64458673814	1	2014-03-31
30.arrive	8826.12571590177	1	2014-03-31
3.attack.30	8842.41997117409	1	2014-03-31
30.initCH	8842.4212156894	1	2014-03-31
3.disengage	8848.54989947946	1	2014-03-31
3.attack.30	8861.08270263013	1	2014-03-31
30.initCH	8861.08283226285	1	2014-03-31
3.disengage	8861.85813444108	1	2014-03-31
3.attack.30	8936.15778593117	1	2014-03-31
30.initSF	8936.15787400211	1	2014-03-31
clock.time	9000	1	2014-03-31
3.disengage	9001.57572709216	1	2014-03-31
3.attack.30	9024.55007104367	1	2014-03-31
30.initCH	9024.55207860644	1	2014-03-31
3.disengage	9031.35376519398	1	2014-03-31
30.depart	9062.77507204145	1	2014-03-31
3.depart	9227.75968204184	1	2014-03-31
end.obs	10818	1	2014-03-31
