## Supplemental_reproducible_code for "Fighting isn’t sexy in lekking Greater Sage-grouse (*Centrocercus urophasianus*)": pres_exact_day_2

Events	Time	Date	Bird_ID	Type
1.arrive	0	2014-03-31	1	arrive
3.arrive	0	2014-03-31	3	arrive
20.arrive	26.36	2014-03-31	20	arrive
4.arrive	32.27	2014-03-31	4	arrive
2.arrive	63.2	2014-03-31	2	arrive
23.arrive	200.37	2014-03-31	23	arrive
25.arrive	491.16	2014-03-31	25	arrive
7.arrive	1053.39	2014-03-31	7	arrive
30.arrive	1358.82	2014-03-31	30	arrive
1.depart	1464.4849010184	2014-03-31	1	depart
30.depart	1685.22930280096	2014-03-31	30	depart
30.arrive	1717.19353422829	2014-03-31	30	arrive
1.arrive	1923.40945732087	2014-03-31	1	arrive
30.depart	2267.8500928053	2014-03-31	30	depart
30.arrive	2384.05370125425	2014-03-31	30	arrive
27.arrive	2449.65	2014-03-31	27	arrive
28.arrive	2725.69	2014-03-31	28	arrive
27.depart	2746.05924784993	2014-03-31	27	depart
30.depart	3657.67972854325	2014-03-31	30	depart
30.arrive	4125.2846425796	2014-03-31	30	arrive
30.depart	4157.92723753409	2014-03-31	30	depart
30.arrive	4484.53894585969	2014-03-31	30	arrive
30.depart	4591.00486107955	2014-03-31	30	depart
25.depart	5060.2955267131	2014-03-31	25	depart
30.arrive	5407.82614754344	2014-03-31	30	arrive
1.depart	5451.42320491681	2014-03-31	1	depart
4.depart	5911.79985818458	2014-03-31	4	depart
23.depart	6075.16139713759	2014-03-31	23	depart
28.depart	6689.60042111693	2014-03-31	28	depart
30.depart	7227.67271610568	2014-03-31	30	depart
30.arrive	7258.2394643541	2014-03-31	30	arrive
20.depart	7314.40451544282	2014-03-31	20	depart
30.depart	7441.90597088102	2014-03-31	30	depart
1.arrive	7658.62029541567	2014-03-31	1	arrive
30.arrive	7849.25097188737	2014-03-31	30	arrive
2.depart	7941.65732369675	2014-03-31	2	depart
30.depart	7966.49547796507	2014-03-31	30	depart
30.arrive	8069.45248698494	2014-03-31	30	arrive
30.depart	8153.92174107696	2014-03-31	30	depart
1.depart	8163.08909740528	2014-03-31	1	depart
29.arrive	8257.08	2014-03-31	29	arrive
7.depart	8385.7128765786	2014-03-31	7	depart
29.depart	8404.64458673814	2014-03-31	29	depart
30.arrive	8826.12571590177	2014-03-31	30	arrive
30.depart	9062.77507204145	2014-03-31	30	depart
3.depart	9227.75968204184	2014-03-31	3	depart
