## Supplemental_reproducible_code for "Fighting isn’t sexy in lekking Greater Sage-grouse (*Centrocercus urophasianus*)": evlist_day2

Events	Time
0	26.36
0	32.27
0	63.2
3	106.313812061144
874	106.317539091281
0	200.37
961	204.622193766819
61	385.733984207263
874	385.733996695723
0	404.267
963	447.21450403376
0	491.16
89	702.232326544513
932	702.233211826987
964	709.106392925749
993	757.16658660523
1023	757.626014733046
19	775.554525051514
890	775.555986822531
89	775.819812453439
872	775.820560557259
961	806.293609191201
962	807.582579558784
32	838.733919225594
874	838.734897766446
0	900
962	957.078183126356
662	1029.10571948541
925	1029.10617669649
983	1037.43284139942
0	1053.39
662	1109.84069160347
895	1109.84088722652
32	1122.93041305879
874	1122.93069750846
962	1123.37863710322
985	1141.7172633347
19	1151.03303585038
920	1151.03538395602
961	1159.70744134425
19	1192.46943560251
920	1192.47128160962
961	1192.69953838261
77	1208.51114675118
920	1208.51160423055
963	1208.52393352293
19	1222.26718506919
920	1222.26788215207
961	1225.62809349608
106	1235.54162985855
920	1235.5426123851
964	1235.64009082784
19	1245.27991337701
920	1245.28056575746
961	1248.78639978993
19	1260.6217438423
920	1260.62297629025
961	1265.06574275925
716	1274.67262603177
890	1274.67289221605
1057	1292.13854527202
985	1310.88860194672
0	1358.82
89	1388.5365012585
872	1388.53693400334
962	1389.70911252046
90	1485.48319905904
873	1485.48330787845
963	1520.22219576584
667	1548.62034077206
930	1548.62143606697
983	1560.61280857607
725	1565.6092192914
930	1565.60999574205
985	1571.01327804816
1080	1575.65466548283
0	1629.61475586277
89	1630.80536356803
872	1630.80565898394
964	1640.53837055442
580	1695.6835888678
930	1695.68440035512
980	1698.08662500049
725	1704.53966298318
930	1704.54020173536
985	1705.84180009204
580	1706.86437262425
930	1706.86625161365
980	1707.5214545025
116	1718.15599737565
930	1718.15644317298
964	1727.61370333578
58	1728.90966046264
930	1728.90984254893
962	1731.08448321943
1080	1767.49190171276
0	1800
32	1802.16412236547
874	1802.16559804097
962	1839.93267539217
32	1911.10192027216
934	1911.1031620397
962	1913.71276188817
61	1915.08778169044
874	1915.08785683415
964	1938.88273228839
24	1944.77846196809
925	1944.78062984765
961	1946.31531637336
90	2035.18397765163
873	2035.18407347176
963	2080.44302998008
61	2089.30951267655
874	2089.30995779782
963	2121.60242057677
24	2149.83892529141
895	2149.84256936131
106	2162.01539312451
950	2162.01744268668
980	2169.14346046334
961	2236.93864433697
24	2330.97121959124
925	2330.97138687581
961	2336.79497701854
0	2346.6079323174
0	2449.65
116	2526.32674809314
930	2526.32786331988
964	2530.64050920279
116	2567.49641632524
930	2567.4964408774
964	2567.80358408854
29	2585.45961329396
930	2585.45981851432
961	2585.9661590266
29	2595.07461725557
930	2595.07686447467
961	2600.83089885849
116	2653.78122299242
930	2653.78261685641
964	2653.89248235304
29	2662.92273374957
930	2662.92274573426
961	2663.7974930531
116	2687.02046819255
930	2687.02111662827
964	2688.51676035805
89	2695.38566222394
872	2695.38881690783
0	2700
964	2703.49167216954
19	2721.25221560406
920	2721.254228602
0	2725.69
961	2730.88194897735
24	2740.41237807657
925	2740.41243997896
961	2746.66687339653
1075	2749.17333747796
61	2834.31669806192
874	2834.31671232574
19	2860.33350933032
890	2860.33361157782
961	2924.72127945473
29	2929.28320142217
930	2929.28418196665
961	2935.44219841019
963	2937.784137741
89	2957.75428427479
872	2957.75479275962
964	2971.97350686584
19	3012.02687772508
920	3012.02690839836
89	3014.56662892825
872	3014.56799557926
961	3016.07774540875
19	3022.83103592632
890	3022.83300576438
964	3033.40627798606
961	3070.36853134065
19	3084.10064370656
920	3084.1008681094
90	3093.08203109222
873	3093.08367219663
961	3093.30866701195
964	3143.69840055116
580	3203.66006747773
960	3203.66119975917
990	3213.93456234131
77	3255.98217857255
920	3255.98775211707
963	3256.37507969256
77	3267.9184718364
920	3267.91917852083
963	3269.07405208149
77	3298.96299020402
920	3298.96337154177
963	3302.83033118763
77	3311.18564379234
920	3311.18698647387
963	3314.83835435604
580	3317.91942114029
930	3317.9196338039
980	3318.40628426591
1080	3321.98889494916
85	3383.42865429685
928	3383.43049322359
963	3394.39366848525
61	3402.56241828766
874	3402.56270939792
964	3405.16305325956
803	3420.05802634171
920	3420.05853724417
988	3420.45756204475
1077	3425.97438490692
32	3503.35490352506
874	3503.3558724652
962	3512.64674833038
77	3537.31857886791
890	3537.32066073467
963	3556.4838182263
77	3557.28426494477
920	3557.28504628135
963	3572.37527810395
77	3573.30638132839
920	3573.30693314178
0	3576.05201511955
963	3579.09659017882
77	3581.93932880827
890	3581.94053139196
0	3600
980	3620.75431470619
19	3622.41228773311
890	3622.41376199072
58	3628.37993913407
930	3628.38029592924
962	3631.73909114419
667	3641.45924633087
930	3641.45998003377
961	3644.92600726816
983	3646.14854029551
116	3654.91282342173
930	3654.91348708594
964	3655.32947151333
29	3657.19156802155
930	3657.19186576986
961	3659.70895948808
812	3675.78267017663
930	3675.7830619593
988	3687.06928671347
32	3694.91509776635
934	3694.91554170206
964	3700.49722455347
89	3741.38037453559
872	3741.38128127596
812	3755.26472261999
930	3755.26520158603
988	3770.25921844135
29	3784.29063061257
930	3784.2907547237
961	3784.55312078592
29	3787.17002918714
930	3787.17039414571
961	3788.27499819066
580	3804.55496518118
930	3804.55692298146
980	3805.73237669951
993	3805.7441738849
667	3805.8746814048
930	3805.87829810799
1023	3812.1929545807
983	3815.18922545641
19	3815.29477499333
950	3815.29529566993
961	3819.95519122698
812	3823.29789224665
900	3823.29922367898
19	3841.00621402514
920	3841.00696612172
961	3847.67038064083
19	3851.39909786864
920	3851.39972357211
961	3851.88026575835
19	3856.67101424015
920	3856.67113198981
961	3859.98236242617
19	3870.66887730347
920	3870.66915213
961	3871.41190028661
19	3878.16499272436
920	3878.16650156729
961	3880.20933060963
19	3887.41876177488
890	3887.41916803309
961	3921.05914132353
962	3949.27817266391
77	3949.38627864785
920	3949.38936712809
963	3960.04621200765
19	3960.18136625198
950	3960.18188038038
961	3967.15810847749
19	3994.55966054434
920	3994.56171195038
961	3995.86165828055
19	3997.14405791868
950	3997.14418088248
961	4015.86516127255
990	4020.5959472186
87	4026.1561116708
930	4026.1571384094
963	4034.73619396407
806	4051.24817645807
923	4051.24897563393
580	4057.2898724685
930	4057.29049545041
988	4058.49739303647
980	4059.58767661182
89	4061.52595838212
932	4061.52662356765
962	4067.43068065084
1080	4071.77372803102
32	4096.69227459812
874	4096.69354447862
962	4119.46167763553
27	4222.06701904595
958	4222.06749728961
961	4223.80223893686
27	4271.12298504656
928	4271.12356950544
961	4279.30897369321
27	4304.58727619289
928	4304.58820041603
961	4316.99357997993
27	4433.49292105208
898	4433.49314190684
0	4450.65753790976
961	4465.78831596167
19	4471.68405397854
920	4471.68540257764
961	4474.55276131455
665	4478.15264232112
898	4478.1531783803
983	4483.28901515518
806	4483.59393291171
923	4483.5969061649
988	4495.24577579911
0	4500
19	4519.81735534377
950	4519.81827316686
961	4525.86444411132
77	4588.52706258379
920	4588.52827414034
963	4588.76621441365
19	4605.64506378566
920	4605.64611257979
961	4606.5030700129
19	4616.52958636383
920	4616.53015683453
961	4616.91193169677
19	4618.73149942723
890	4618.73199465994
665	4646.81124625779
958	4646.81139583977
983	4657.00448204467
32	4657.85460650589
874	4657.85586642035
961	4660.0835784701
962	4672.04594106164
665	4673.02992889585
928	4673.03163599644
983	4678.31201380607
85	4691.74414164969
928	4691.74436295255
963	4704.26752543127
665	4716.54623389258
928	4716.54652363662
983	4726.73993111433
27	4768.981491988
928	4768.98217576868
961	4771.00716468205
19	4775.02506340089
950	4775.02511778409
961	4781.01877631022
114	4792.26659414523
958	4792.26708423193
964	4800.40675015453
89	4805.74566229184
872	4805.74571819
1078	4835.97204840252
962	4837.54247599995
29	4886.5578338065
930	4886.5581352768
961	4891.6667037
58	4911.69674704435
930	4911.69998788225
962	4928.24358612263
1080	4936.0397479775
90	4967.16889096547
873	4967.1699721422
963	5100.63504324621
0	5157.37205815058
89	5166.24768320573
932	5166.2484969899
962	5173.75628431488
32	5260.76838685991
874	5260.76842348719
77	5330.6457685025
950	5330.64829113968
962	5333.880277885
980	5346.68231496337
0	5400
1070	5412.75018852454
991	5510.41741962442
30	5511.26023637524
871	5511.26047062396
962	5537.64527889277
32	5545.63229003986
874	5545.63469693116
962	5555.39143858111
32	5618.65757366563
934	5618.65775128345
962	5621.76817192924
90	5626.37712685025
933	5626.37739842454
963	5628.78641704778
667	5640.17053748318
930	5640.17214445014
983	5641.71600701112
88	5646.29314111173
871	5646.2933372724
961	5651.5800448264
32	5664.27014243985
874	5664.27265336111
962	5684.00403128112
667	5701.52197767573
930	5701.52286658448
983	5703.57065956895
87	5710.54670577159
930	5710.54908637998
963	5712.26685374169
58	5719.53769828846
930	5719.54067883724
962	5720.44468377167
116	5724.24155996791
930	5724.24353149092
964	5724.67215026556
29	5743.24447434015
930	5743.24486598579
961	5758.17546866885
29	5759.25784143077
930	5759.25830529269
961	5762.70968950195
61	5781.92568127119
874	5781.92642719154
964	5826.13448455228
58	5881.29037271668
930	5881.2959370679
962	5881.60261867242
58	5900.98577241063
930	5900.9876625323
962	5901.77191555904
58	5943.44713196191
930	5943.45070787535
962	5944.99731051739
3	5959.45811543127
874	5959.45895160562
961	5971.07335630029
29	6073.36070944327
930	6073.36311711093
961	6076.08504492192
1080	6090.25068715217
61	6179.40461950393
874	6179.40553744963
963	6194.9001257
0	6217.18913718642
1054	6256.72828023435
58	6259.88104349013
930	6259.88385317058
962	6262.20775083098
58	6277.91681551887
930	6277.91692007148
962	6283.38578220204
0	6300
87	6332.75058696023
930	6332.7506871583
963	6333.82789971373
1080	6356.42794731082
0	6407.79245658554
1080	6436.44557990111
0	7176.267
0	7200
59	7470.38655334402
931	7470.38711704314
0	7477.46341111944
963	7505.94453726657
87	7529.1721412917
930	7529.17317090193
963	7570.35650417699
1080	7615.52777629126
1051	7622.81532605898
1073	7713.86778313001
1052	7823.76327833437
1053	7888.31011627083
0	10818
