## Supplemental_reproducible_code for "Fighting isn’t sexy in lekking Greater Sage-grouse (*Centrocercus urophasianus*)": full_event_list_day2

Events	Time	Females	Date
20.arrive	26.36	1	2014-03-31
4.arrive	32.27	1	2014-03-31
2.arrive	63.2	1	2014-03-31
1.attack.4	106.313812061144	1	2014-03-31
4.initFO	106.317539091281	1	2014-03-31
23.arrive	200.37	1	2014-03-31
1.disengage	204.622193766819	1	2014-03-31
3.attack.4	385.733984207263	1	2014-03-31
4.initFO	385.733996695723	1	2014-03-31
fem.enter	404.267	2	2014-03-31
3.disengage	447.21450403376	2	2014-03-31
25.arrive	491.16	2	2014-03-31
4.attack.2	702.232326544513	2	2014-03-31
2.initSF	702.233211826987	2	2014-03-31
4.disengage	709.106392925749	2	2014-03-31
3.cop.start	757.16658660523	2	2014-03-31
3.cop.end	757.626014733046	2	2014-03-31
1.attack.20	775.554525051514	2	2014-03-31
20.initFO	775.555986822531	2	2014-03-31
4.attack.2	775.819812453439	2	2014-03-31
2.initFO	775.820560557259	2	2014-03-31
1.disengage	806.293609191201	2	2014-03-31
2.disengage	807.582579558784	2	2014-03-31
2.attack.4	838.733919225594	2	2014-03-31
4.initFO	838.734897766446	2	2014-03-31
clock.time	900	2	2014-03-31
2.disengage	957.078183126356	2	2014-03-31
23.attack.25	1029.10571948541	2	2014-03-31
25.initCH	1029.10617669649	2	2014-03-31
23.disengage	1037.43284139942	2	2014-03-31
7.arrive	1053.39	2	2014-03-31
23.attack.25	1109.84069160347	2	2014-03-31
25.initFO	1109.84088722652	2	2014-03-31
2.attack.4	1122.93041305879	2	2014-03-31
4.initFO	1122.93069750846	2	2014-03-31
2.disengage	1123.37863710322	2	2014-03-31
25.disengage	1141.7172633347	2	2014-03-31
1.attack.20	1151.03303585038	2	2014-03-31
20.initCH	1151.03538395602	2	2014-03-31
1.disengage	1159.70744134425	2	2014-03-31
1.attack.20	1192.46943560251	2	2014-03-31
20.initCH	1192.47128160962	2	2014-03-31
1.disengage	1192.69953838261	2	2014-03-31
3.attack.20	1208.51114675118	2	2014-03-31
20.initCH	1208.51160423055	2	2014-03-31
3.disengage	1208.52393352293	2	2014-03-31
1.attack.20	1222.26718506919	2	2014-03-31
20.initCH	1222.26788215207	2	2014-03-31
1.disengage	1225.62809349608	2	2014-03-31
4.attack.20	1235.54162985855	2	2014-03-31
20.initCH	1235.5426123851	2	2014-03-31
4.disengage	1235.64009082784	2	2014-03-31
1.attack.20	1245.27991337701	2	2014-03-31
20.initCH	1245.28056575746	2	2014-03-31
1.disengage	1248.78639978993	2	2014-03-31
1.attack.20	1260.6217438423	2	2014-03-31
20.initCH	1260.62297629025	2	2014-03-31
1.disengage	1265.06574275925	2	2014-03-31
25.attack.20	1274.67262603177	2	2014-03-31
20.initFO	1274.67289221605	2	2014-03-31
7.depart	1292.13854527202	2	2014-03-31
25.disengage	1310.88860194672	2	2014-03-31
30.arrive	1358.82	2	2014-03-31
4.attack.2	1388.5365012585	2	2014-03-31
2.initFO	1388.53693400334	2	2014-03-31
2.disengage	1389.70911252046	2	2014-03-31
4.attack.3	1485.48319905904	2	2014-03-31
3.initFO	1485.48330787845	2	2014-03-31
3.disengage	1520.22219576584	2	2014-03-31
23.attack.30	1548.62034077206	2	2014-03-31
30.initCH	1548.62143606697	2	2014-03-31
23.disengage	1560.61280857607	2	2014-03-31
25.attack.30	1565.6092192914	2	2014-03-31
30.initCH	1565.60999574205	2	2014-03-31
25.disengage	1571.01327804816	2	2014-03-31
30.depart	1575.65466548283	2	2014-03-31
30.arrive	1629.61475586277	2	2014-03-31
4.attack.2	1630.80536356803	2	2014-03-31
2.initFO	1630.80565898394	2	2014-03-31
4.disengage	1640.53837055442	2	2014-03-31
20.attack.30	1695.6835888678	2	2014-03-31
30.initCH	1695.68440035512	2	2014-03-31
20.disengage	1698.08662500049	2	2014-03-31
25.attack.30	1704.53966298318	2	2014-03-31
30.initCH	1704.54020173536	2	2014-03-31
25.disengage	1705.84180009204	2	2014-03-31
20.attack.30	1706.86437262425	2	2014-03-31
30.initCH	1706.86625161365	2	2014-03-31
20.disengage	1707.5214545025	2	2014-03-31
4.attack.30	1718.15599737565	2	2014-03-31
30.initCH	1718.15644317298	2	2014-03-31
4.disengage	1727.61370333578	2	2014-03-31
2.attack.30	1728.90966046264	2	2014-03-31
30.initCH	1728.90984254893	2	2014-03-31
2.disengage	1731.08448321943	2	2014-03-31
30.depart	1767.49190171276	2	2014-03-31
clock.time	1800	2	2014-03-31
2.attack.4	1802.16412236547	2	2014-03-31
4.initFO	1802.16559804097	2	2014-03-31
2.disengage	1839.93267539217	2	2014-03-31
2.attack.4	1911.10192027216	2	2014-03-31
4.initSF	1911.1031620397	2	2014-03-31
2.disengage	1913.71276188817	2	2014-03-31
3.attack.4	1915.08778169044	2	2014-03-31
4.initFO	1915.08785683415	2	2014-03-31
4.disengage	1938.88273228839	2	2014-03-31
1.attack.25	1944.77846196809	2	2014-03-31
25.initCH	1944.78062984765	2	2014-03-31
1.disengage	1946.31531637336	2	2014-03-31
4.attack.3	2035.18397765163	2	2014-03-31
3.initFO	2035.18407347176	2	2014-03-31
3.disengage	2080.44302998008	2	2014-03-31
3.attack.4	2089.30951267655	2	2014-03-31
4.initFO	2089.30995779782	2	2014-03-31
3.disengage	2121.60242057677	2	2014-03-31
1.attack.25	2149.83892529141	2	2014-03-31
25.initFO	2149.84256936131	2	2014-03-31
4.attack.20	2162.01539312451	2	2014-03-31
20.initSF	2162.01744268668	2	2014-03-31
20.disengage	2169.14346046334	2	2014-03-31
1.disengage	2236.93864433697	2	2014-03-31
1.attack.25	2330.97121959124	2	2014-03-31
25.initCH	2330.97138687581	2	2014-03-31
1.disengage	2336.79497701854	2	2014-03-31
30.arrive	2346.6079323174	2	2014-03-31
27.arrive	2449.65	2	2014-03-31
4.attack.30	2526.32674809314	2	2014-03-31
30.initCH	2526.32786331988	2	2014-03-31
4.disengage	2530.64050920279	2	2014-03-31
4.attack.30	2567.49641632524	2	2014-03-31
30.initCH	2567.4964408774	2	2014-03-31
4.disengage	2567.80358408854	2	2014-03-31
1.attack.30	2585.45961329396	2	2014-03-31
30.initCH	2585.45981851432	2	2014-03-31
1.disengage	2585.9661590266	2	2014-03-31
1.attack.30	2595.07461725557	2	2014-03-31
30.initCH	2595.07686447467	2	2014-03-31
1.disengage	2600.83089885849	2	2014-03-31
4.attack.30	2653.78122299242	2	2014-03-31
30.initCH	2653.78261685641	2	2014-03-31
4.disengage	2653.89248235304	2	2014-03-31
1.attack.30	2662.92273374957	2	2014-03-31
30.initCH	2662.92274573426	2	2014-03-31
1.disengage	2663.7974930531	2	2014-03-31
4.attack.30	2687.02046819255	2	2014-03-31
30.initCH	2687.02111662827	2	2014-03-31
4.disengage	2688.51676035805	2	2014-03-31
4.attack.2	2695.38566222394	2	2014-03-31
2.initFO	2695.38881690783	2	2014-03-31
clock.time	2700	2	2014-03-31
4.disengage	2703.49167216954	2	2014-03-31
1.attack.20	2721.25221560406	2	2014-03-31
20.initCH	2721.254228602	2	2014-03-31
28.arrive	2725.69	2	2014-03-31
1.disengage	2730.88194897735	2	2014-03-31
1.attack.25	2740.41237807657	2	2014-03-31
25.initCH	2740.41243997896	2	2014-03-31
1.disengage	2746.66687339653	2	2014-03-31
25.depart	2749.17333747796	2	2014-03-31
3.attack.4	2834.31669806192	2	2014-03-31
4.initFO	2834.31671232574	2	2014-03-31
1.attack.20	2860.33350933032	2	2014-03-31
20.initFO	2860.33361157782	2	2014-03-31
1.disengage	2924.72127945473	2	2014-03-31
1.attack.30	2929.28320142217	2	2014-03-31
30.initCH	2929.28418196665	2	2014-03-31
1.disengage	2935.44219841019	2	2014-03-31
3.disengage	2937.784137741	2	2014-03-31
4.attack.2	2957.75428427479	2	2014-03-31
2.initFO	2957.75479275962	2	2014-03-31
4.disengage	2971.97350686584	2	2014-03-31
1.attack.20	3012.02687772508	2	2014-03-31
20.initCH	3012.02690839836	2	2014-03-31
4.attack.2	3014.56662892825	2	2014-03-31
2.initFO	3014.56799557926	2	2014-03-31
1.disengage	3016.07774540875	2	2014-03-31
1.attack.20	3022.83103592632	2	2014-03-31
20.initFO	3022.83300576438	2	2014-03-31
4.disengage	3033.40627798606	2	2014-03-31
1.disengage	3070.36853134065	2	2014-03-31
1.attack.20	3084.10064370656	2	2014-03-31
20.initCH	3084.1008681094	2	2014-03-31
4.attack.3	3093.08203109222	2	2014-03-31
3.initFO	3093.08367219663	2	2014-03-31
1.disengage	3093.30866701195	2	2014-03-31
4.disengage	3143.69840055116	2	2014-03-31
20.attack.30	3203.66006747773	2	2014-03-31
30.initSF	3203.66119975917	2	2014-03-31
30.disengage	3213.93456234131	2	2014-03-31
3.attack.20	3255.98217857255	2	2014-03-31
20.initCH	3255.98775211707	2	2014-03-31
3.disengage	3256.37507969256	2	2014-03-31
3.attack.20	3267.9184718364	2	2014-03-31
20.initCH	3267.91917852083	2	2014-03-31
3.disengage	3269.07405208149	2	2014-03-31
3.attack.20	3298.96299020402	2	2014-03-31
20.initCH	3298.96337154177	2	2014-03-31
3.disengage	3302.83033118763	2	2014-03-31
3.attack.20	3311.18564379234	2	2014-03-31
20.initCH	3311.18698647387	2	2014-03-31
3.disengage	3314.83835435604	2	2014-03-31
20.attack.30	3317.91942114029	2	2014-03-31
30.initCH	3317.9196338039	2	2014-03-31
20.disengage	3318.40628426591	2	2014-03-31
30.depart	3321.98889494916	2	2014-03-31
3.attack.28	3383.42865429685	2	2014-03-31
28.initCH	3383.43049322359	2	2014-03-31
3.disengage	3394.39366848525	2	2014-03-31
3.attack.4	3402.56241828766	2	2014-03-31
4.initFO	3402.56270939792	2	2014-03-31
4.disengage	3405.16305325956	2	2014-03-31
28.attack.20	3420.05802634171	2	2014-03-31
20.initCH	3420.05853724417	2	2014-03-31
28.disengage	3420.45756204475	2	2014-03-31
27.depart	3425.97438490692	2	2014-03-31
2.attack.4	3503.35490352506	2	2014-03-31
4.initFO	3503.3558724652	2	2014-03-31
2.disengage	3512.64674833038	2	2014-03-31
3.attack.20	3537.31857886791	2	2014-03-31
20.initFO	3537.32066073467	2	2014-03-31
3.disengage	3556.4838182263	2	2014-03-31
3.attack.20	3557.28426494477	2	2014-03-31
20.initCH	3557.28504628135	2	2014-03-31
3.disengage	3572.37527810395	2	2014-03-31
3.attack.20	3573.30638132839	2	2014-03-31
20.initCH	3573.30693314178	2	2014-03-31
30.arrive	3576.05201511955	2	2014-03-31
3.disengage	3579.09659017882	2	2014-03-31
3.attack.20	3581.93932880827	2	2014-03-31
20.initFO	3581.94053139196	2	2014-03-31
clock.time	3600	2	2014-03-31
20.disengage	3620.75431470619	2	2014-03-31
1.attack.20	3622.41228773311	2	2014-03-31
20.initFO	3622.41376199072	2	2014-03-31
2.attack.30	3628.37993913407	2	2014-03-31
30.initCH	3628.38029592924	2	2014-03-31
2.disengage	3631.73909114419	2	2014-03-31
23.attack.30	3641.45924633087	2	2014-03-31
30.initCH	3641.45998003377	2	2014-03-31
1.disengage	3644.92600726816	2	2014-03-31
23.disengage	3646.14854029551	2	2014-03-31
4.attack.30	3654.91282342173	2	2014-03-31
30.initCH	3654.91348708594	2	2014-03-31
4.disengage	3655.32947151333	2	2014-03-31
1.attack.30	3657.19156802155	2	2014-03-31
30.initCH	3657.19186576986	2	2014-03-31
1.disengage	3659.70895948808	2	2014-03-31
28.attack.30	3675.78267017663	2	2014-03-31
30.initCH	3675.7830619593	2	2014-03-31
28.disengage	3687.06928671347	2	2014-03-31
2.attack.4	3694.91509776635	2	2014-03-31
4.initSF	3694.91554170206	2	2014-03-31
4.disengage	3700.49722455347	2	2014-03-31
4.attack.2	3741.38037453559	2	2014-03-31
2.initFO	3741.38128127596	2	2014-03-31
28.attack.30	3755.26472261999	2	2014-03-31
30.initCH	3755.26520158603	2	2014-03-31
28.disengage	3770.25921844135	2	2014-03-31
1.attack.30	3784.29063061257	2	2014-03-31
30.initCH	3784.2907547237	2	2014-03-31
1.disengage	3784.55312078592	2	2014-03-31
1.attack.30	3787.17002918714	2	2014-03-31
30.initCH	3787.17039414571	2	2014-03-31
1.disengage	3788.27499819066	2	2014-03-31
20.attack.30	3804.55496518118	2	2014-03-31
30.initCH	3804.55692298146	2	2014-03-31
20.disengage	3805.73237669951	2	2014-03-31
3.cop.start	3805.7441738849	2	2014-03-31
23.attack.30	3805.8746814048	2	2014-03-31
30.initCH	3805.87829810799	2	2014-03-31
3.cop.end	3812.1929545807	2	2014-03-31
23.disengage	3815.18922545641	2	2014-03-31
1.attack.20	3815.29477499333	2	2014-03-31
20.initSF	3815.29529566993	2	2014-03-31
1.disengage	3819.95519122698	2	2014-03-31
28.attack.30	3823.29789224665	2	2014-03-31
30.initFO	3823.29922367898	2	2014-03-31
1.attack.20	3841.00621402514	2	2014-03-31
20.initCH	3841.00696612172	2	2014-03-31
1.disengage	3847.67038064083	2	2014-03-31
1.attack.20	3851.39909786864	2	2014-03-31
20.initCH	3851.39972357211	2	2014-03-31
1.disengage	3851.88026575835	2	2014-03-31
1.attack.20	3856.67101424015	2	2014-03-31
20.initCH	3856.67113198981	2	2014-03-31
1.disengage	3859.98236242617	2	2014-03-31
1.attack.20	3870.66887730347	2	2014-03-31
20.initCH	3870.66915213	2	2014-03-31
1.disengage	3871.41190028661	2	2014-03-31
1.attack.20	3878.16499272436	2	2014-03-31
20.initCH	3878.16650156729	2	2014-03-31
1.disengage	3880.20933060963	2	2014-03-31
1.attack.20	3887.41876177488	2	2014-03-31
20.initFO	3887.41916803309	2	2014-03-31
1.disengage	3921.05914132353	2	2014-03-31
2.disengage	3949.27817266391	2	2014-03-31
3.attack.20	3949.38627864785	2	2014-03-31
20.initCH	3949.38936712809	2	2014-03-31
3.disengage	3960.04621200765	2	2014-03-31
1.attack.20	3960.18136625198	2	2014-03-31
20.initSF	3960.18188038038	2	2014-03-31
1.disengage	3967.15810847749	2	2014-03-31
1.attack.20	3994.55966054434	2	2014-03-31
20.initCH	3994.56171195038	2	2014-03-31
1.disengage	3995.86165828055	2	2014-03-31
1.attack.20	3997.14405791868	2	2014-03-31
20.initSF	3997.14418088248	2	2014-03-31
1.disengage	4015.86516127255	2	2014-03-31
30.disengage	4020.5959472186	2	2014-03-31
3.attack.30	4026.1561116708	2	2014-03-31
30.initCH	4026.1571384094	2	2014-03-31
3.disengage	4034.73619396407	2	2014-03-31
28.attack.23	4051.24817645807	2	2014-03-31
23.initCH	4051.24897563393	2	2014-03-31
20.attack.30	4057.2898724685	2	2014-03-31
30.initCH	4057.29049545041	2	2014-03-31
28.disengage	4058.49739303647	2	2014-03-31
20.disengage	4059.58767661182	2	2014-03-31
4.attack.2	4061.52595838212	2	2014-03-31
2.initSF	4061.52662356765	2	2014-03-31
2.disengage	4067.43068065084	2	2014-03-31
30.depart	4071.77372803102	2	2014-03-31
2.attack.4	4096.69227459812	2	2014-03-31
4.initFO	4096.69354447862	2	2014-03-31
2.disengage	4119.46167763553	2	2014-03-31
1.attack.28	4222.06701904595	2	2014-03-31
28.initSF	4222.06749728961	2	2014-03-31
1.disengage	4223.80223893686	2	2014-03-31
1.attack.28	4271.12298504656	2	2014-03-31
28.initCH	4271.12356950544	2	2014-03-31
1.disengage	4279.30897369321	2	2014-03-31
1.attack.28	4304.58727619289	2	2014-03-31
28.initCH	4304.58820041603	2	2014-03-31
1.disengage	4316.99357997993	2	2014-03-31
1.attack.28	4433.49292105208	2	2014-03-31
28.initFO	4433.49314190684	2	2014-03-31
30.arrive	4450.65753790976	2	2014-03-31
1.disengage	4465.78831596167	2	2014-03-31
1.attack.20	4471.68405397854	2	2014-03-31
20.initCH	4471.68540257764	2	2014-03-31
1.disengage	4474.55276131455	2	2014-03-31
23.attack.28	4478.15264232112	2	2014-03-31
28.initFO	4478.1531783803	2	2014-03-31
23.disengage	4483.28901515518	2	2014-03-31
28.attack.23	4483.59393291171	2	2014-03-31
23.initCH	4483.5969061649	2	2014-03-31
28.disengage	4495.24577579911	2	2014-03-31
clock.time	4500	2	2014-03-31
1.attack.20	4519.81735534377	2	2014-03-31
20.initSF	4519.81827316686	2	2014-03-31
1.disengage	4525.86444411132	2	2014-03-31
3.attack.20	4588.52706258379	2	2014-03-31
20.initCH	4588.52827414034	2	2014-03-31
3.disengage	4588.76621441365	2	2014-03-31
1.attack.20	4605.64506378566	2	2014-03-31
20.initCH	4605.64611257979	2	2014-03-31
1.disengage	4606.5030700129	2	2014-03-31
1.attack.20	4616.52958636383	2	2014-03-31
20.initCH	4616.53015683453	2	2014-03-31
1.disengage	4616.91193169677	2	2014-03-31
1.attack.20	4618.73149942723	2	2014-03-31
20.initFO	4618.73199465994	2	2014-03-31
23.attack.28	4646.81124625779	2	2014-03-31
28.initSF	4646.81139583977	2	2014-03-31
23.disengage	4657.00448204467	2	2014-03-31
2.attack.4	4657.85460650589	2	2014-03-31
4.initFO	4657.85586642035	2	2014-03-31
1.disengage	4660.0835784701	2	2014-03-31
2.disengage	4672.04594106164	2	2014-03-31
23.attack.28	4673.02992889585	2	2014-03-31
28.initCH	4673.03163599644	2	2014-03-31
23.disengage	4678.31201380607	2	2014-03-31
3.attack.28	4691.74414164969	2	2014-03-31
28.initCH	4691.74436295255	2	2014-03-31
3.disengage	4704.26752543127	2	2014-03-31
23.attack.28	4716.54623389258	2	2014-03-31
28.initCH	4716.54652363662	2	2014-03-31
23.disengage	4726.73993111433	2	2014-03-31
1.attack.28	4768.981491988	2	2014-03-31
28.initCH	4768.98217576868	2	2014-03-31
1.disengage	4771.00716468205	2	2014-03-31
1.attack.20	4775.02506340089	2	2014-03-31
20.initSF	4775.02511778409	2	2014-03-31
1.disengage	4781.01877631022	2	2014-03-31
4.attack.28	4792.26659414523	2	2014-03-31
28.initSF	4792.26708423193	2	2014-03-31
4.disengage	4800.40675015453	2	2014-03-31
4.attack.2	4805.74566229184	2	2014-03-31
2.initFO	4805.74571819	2	2014-03-31
28.depart	4835.97204840252	2	2014-03-31
2.disengage	4837.54247599995	2	2014-03-31
1.attack.30	4886.5578338065	2	2014-03-31
30.initCH	4886.5581352768	2	2014-03-31
1.disengage	4891.6667037	2	2014-03-31
2.attack.30	4911.69674704435	2	2014-03-31
30.initCH	4911.69998788225	2	2014-03-31
2.disengage	4928.24358612263	2	2014-03-31
30.depart	4936.0397479775	2	2014-03-31
4.attack.3	4967.16889096547	2	2014-03-31
3.initFO	4967.1699721422	2	2014-03-31
3.disengage	5100.63504324621	2	2014-03-31
30.arrive	5157.37205815058	2	2014-03-31
4.attack.2	5166.24768320573	2	2014-03-31
2.initSF	5166.2484969899	2	2014-03-31
2.disengage	5173.75628431488	2	2014-03-31
2.attack.4	5260.76838685991	2	2014-03-31
4.initFO	5260.76842348719	2	2014-03-31
3.attack.20	5330.6457685025	2	2014-03-31
20.initSF	5330.64829113968	2	2014-03-31
2.disengage	5333.880277885	2	2014-03-31
20.disengage	5346.68231496337	2	2014-03-31
clock.time	5400	2	2014-03-31
20.depart	5412.75018852454	2	2014-03-31
1.cop.start	5510.41741962442	2	2014-03-31
2.attack.1	5511.26023637524	2	2014-03-31
1.initFO	5511.26047062396	2	2014-03-31
2.disengage	5537.64527889277	2	2014-03-31
2.attack.4	5545.63229003986	2	2014-03-31
4.initFO	5545.63469693116	2	2014-03-31
2.disengage	5555.39143858111	2	2014-03-31
2.attack.4	5618.65757366563	2	2014-03-31
4.initSF	5618.65775128345	2	2014-03-31
2.disengage	5621.76817192924	2	2014-03-31
4.attack.3	5626.37712685025	2	2014-03-31
3.initSF	5626.37739842454	2	2014-03-31
3.disengage	5628.78641704778	2	2014-03-31
23.attack.30	5640.17053748318	2	2014-03-31
30.initCH	5640.17214445014	2	2014-03-31
23.disengage	5641.71600701112	2	2014-03-31
4.attack.1	5646.29314111173	2	2014-03-31
1.initFO	5646.2933372724	2	2014-03-31
1.disengage	5651.5800448264	2	2014-03-31
2.attack.4	5664.27014243985	2	2014-03-31
4.initFO	5664.27265336111	2	2014-03-31
2.disengage	5684.00403128112	2	2014-03-31
23.attack.30	5701.52197767573	2	2014-03-31
30.initCH	5701.52286658448	2	2014-03-31
23.disengage	5703.57065956895	2	2014-03-31
3.attack.30	5710.54670577159	2	2014-03-31
30.initCH	5710.54908637998	2	2014-03-31
3.disengage	5712.26685374169	2	2014-03-31
2.attack.30	5719.53769828846	2	2014-03-31
30.initCH	5719.54067883724	2	2014-03-31
2.disengage	5720.44468377167	2	2014-03-31
4.attack.30	5724.24155996791	2	2014-03-31
30.initCH	5724.24353149092	2	2014-03-31
4.disengage	5724.67215026556	2	2014-03-31
1.attack.30	5743.24447434015	2	2014-03-31
30.initCH	5743.24486598579	2	2014-03-31
1.disengage	5758.17546866885	2	2014-03-31
1.attack.30	5759.25784143077	2	2014-03-31
30.initCH	5759.25830529269	2	2014-03-31
1.disengage	5762.70968950195	2	2014-03-31
3.attack.4	5781.92568127119	2	2014-03-31
4.initFO	5781.92642719154	2	2014-03-31
4.disengage	5826.13448455228	2	2014-03-31
2.attack.30	5881.29037271668	2	2014-03-31
30.initCH	5881.2959370679	2	2014-03-31
2.disengage	5881.60261867242	2	2014-03-31
2.attack.30	5900.98577241063	2	2014-03-31
30.initCH	5900.9876625323	2	2014-03-31
2.disengage	5901.77191555904	2	2014-03-31
2.attack.30	5943.44713196191	2	2014-03-31
30.initCH	5943.45070787535	2	2014-03-31
2.disengage	5944.99731051739	2	2014-03-31
1.attack.4	5959.45811543127	2	2014-03-31
4.initFO	5959.45895160562	2	2014-03-31
1.disengage	5971.07335630029	2	2014-03-31
1.attack.30	6073.36070944327	2	2014-03-31
30.initCH	6073.36311711093	2	2014-03-31
1.disengage	6076.08504492192	2	2014-03-31
30.depart	6090.25068715217	2	2014-03-31
3.attack.4	6179.40461950393	2	2014-03-31
4.initFO	6179.40553744963	2	2014-03-31
3.disengage	6194.9001257	2	2014-03-31
30.arrive	6217.18913718642	2	2014-03-31
4.depart	6256.72828023435	2	2014-03-31
2.attack.30	6259.88104349013	2	2014-03-31
30.initCH	6259.88385317058	2	2014-03-31
2.disengage	6262.20775083098	2	2014-03-31
2.attack.30	6277.91681551887	2	2014-03-31
30.initCH	6277.91692007148	2	2014-03-31
2.disengage	6283.38578220204	2	2014-03-31
clock.time	6300	2	2014-03-31
3.attack.30	6332.75058696023	2	2014-03-31
30.initCH	6332.7506871583	2	2014-03-31
3.disengage	6333.82789971373	2	2014-03-31
30.depart	6356.42794731082	2	2014-03-31
30.arrive	6407.79245658554	2	2014-03-31
30.depart	6436.44557990111	2	2014-03-31
fem.exit	7176.267	1	2014-03-31
clock.time	7200	1	2014-03-31
3.attack.1	7470.38655334402	1	2014-03-31
1.initSF	7470.38711704314	1	2014-03-31
30.arrive	7477.46341111944	1	2014-03-31
3.disengage	7505.94453726657	1	2014-03-31
3.attack.30	7529.1721412917	1	2014-03-31
30.initCH	7529.17317090193	1	2014-03-31
3.disengage	7570.35650417699	1	2014-03-31
30.depart	7615.52777629126	1	2014-03-31
1.depart	7622.81532605898	1	2014-03-31
23.depart	7713.86778313001	1	2014-03-31
2.depart	7823.76327833437	1	2014-03-31
3.depart	7888.31011627083	1	2014-03-31
end.obs	10818	1	2014-03-31
