## Supplemental_reproducible_code for "Fighting isn’t sexy in lekking Greater Sage-grouse (*Centrocercus urophasianus*)": pres_exact_day_2

Events	Time	Date	Bird_ID	Type
1.arrive	0	2014-03-31	1	arrive
3.arrive	0	2014-03-31	3	arrive
20.arrive	26.36	2014-03-31	20	arrive
4.arrive	32.27	2014-03-31	4	arrive
2.arrive	63.2	2014-03-31	2	arrive
23.arrive	200.37	2014-03-31	23	arrive
25.arrive	491.16	2014-03-31	25	arrive
7.arrive	1053.39	2014-03-31	7	arrive
7.depart	1292.13854527202	2014-03-31	7	depart
30.arrive	1358.82	2014-03-31	30	arrive
30.depart	1575.65466548283	2014-03-31	30	depart
30.arrive	1629.61475586277	2014-03-31	30	arrive
30.depart	1767.49190171276	2014-03-31	30	depart
30.arrive	2346.6079323174	2014-03-31	30	arrive
27.arrive	2449.65	2014-03-31	27	arrive
28.arrive	2725.69	2014-03-31	28	arrive
25.depart	2749.17333747796	2014-03-31	25	depart
30.depart	3321.98889494916	2014-03-31	30	depart
27.depart	3425.97438490692	2014-03-31	27	depart
30.arrive	3576.05201511955	2014-03-31	30	arrive
30.depart	4071.77372803102	2014-03-31	30	depart
30.arrive	4450.65753790976	2014-03-31	30	arrive
28.depart	4835.97204840252	2014-03-31	28	depart
30.depart	4936.0397479775	2014-03-31	30	depart
30.arrive	5157.37205815058	2014-03-31	30	arrive
20.depart	5412.75018852454	2014-03-31	20	depart
30.depart	6090.25068715217	2014-03-31	30	depart
30.arrive	6217.18913718642	2014-03-31	30	arrive
4.depart	6256.72828023435	2014-03-31	4	depart
30.depart	6356.42794731082	2014-03-31	30	depart
30.arrive	6407.79245658554	2014-03-31	30	arrive
30.depart	6436.44557990111	2014-03-31	30	depart
30.arrive	7477.46341111944	2014-03-31	30	arrive
30.depart	7615.52777629126	2014-03-31	30	depart
1.depart	7622.81532605898	2014-03-31	1	depart
23.depart	7713.86778313001	2014-03-31	23	depart
2.depart	7823.76327833437	2014-03-31	2	depart
3.depart	7888.31011627083	2014-03-31	3	depart
