## Supplemental_reproducible_code for "Fighting isn’t sexy in lekking Greater Sage-grouse (*Centrocercus urophasianus*)": evlist_day2

Events	Time
0	26.36
0	32.27
0	63.2
59	165.141762146037
931	165.142539478796
0	200.37
32	201.830945778417
874	201.833084560741
961	230.212471884073
77	393.162699516733
890	393.16403560664
0	404.267
963	449.622861422429
962	451.798864837485
0	491.16
77	746.249376437809
950	746.250459636965
980	749.453992304625
32	762.793888599512
874	762.794834792192
964	773.729432705649
0	900
77	968.988741564934
920	968.989030714673
963	972.270393442334
77	988.599971253211
920	988.600905092001
963	991.143649577071
0	1053.39
662	1093.26486254962
895	1093.26560258281
985	1105.58877402914
19	1148.8985484873
920	1148.90035263402
1015	1157.87286652422
1045	1158.96678512163
961	1163.8092306321
77	1166.88126288187
950	1166.88171451248
963	1175.04651538376
77	1201.35025331662
920	1201.35070876044
963	1202.81870348852
61	1215.29486256378
934	1215.29507886573
963	1224.16925084701
32	1246.63594511847
874	1246.63767825021
962	1273.07936349471
662	1311.18461180731
895	1311.18557475139
983	1334.76721332587
0	1358.82
89	1388.08847611291
932	1388.08874596479
962	1391.23600210357
61	1417.65375563051
874	1417.65512406598
963	1422.95650159283
61	1448.21093800813
874	1448.21140692818
58	1455.26196436088
960	1455.26412214319
963	1474.91816609284
962	1477.12294732368
58	1505.30040012963
930	1505.30098144323
962	1505.84461333433
58	1547.97620451328
930	1547.97678944755
962	1551.53220645751
31	1555.0428204693
873	1555.04493173146
963	1620.98645767503
580	1623.32356932145
930	1623.3237106354
980	1627.14045980762
203	1667.97892553474
930	1667.97894917549
967	1691.74758938032
58	1696.48562738396
930	1696.48572074434
662	1697.01906640054
925	1697.02311593215
962	1701.88579798448
983	1711.65830715027
725	1715.38867065379
930	1715.38909926017
985	1726.20686234336
725	1733.03671687067
930	1733.03804852549
985	1735.30090577533
1080	1735.96453868015
89	1748.03891101152
872	1748.04010895618
964	1771.46122495353
0	1800
61	1884.77300289904
874	1884.77358930347
963	1909.54573501007
32	2026.55467715776
874	2026.55507854186
964	2062.81332124262
61	2104.60289178186
934	2104.60506333602
963	2114.81304216364
176	2149.95263940887
872	2149.95414114637
962	2152.81432703809
176	2214.65051008897
872	2214.65340746162
962	2220.7526812817
77	2223.73354068334
920	2223.73442003496
662	2228.04000649878
925	2228.0407760263
983	2230.19438865761
963	2231.91935584302
77	2313.58619422473
890	2313.58715526463
24	2348.34056404779
925	2348.34216841177
963	2364.42012034532
961	2376.66763986282
32	2384.60764555756
934	2384.61010692502
964	2392.08299380886
90	2404.02081745384
873	2404.02243990404
963	2404.22431940495
32	2427.67205014547
874	2427.67206575321
962	2444.06621933427
0	2449.65
90	2479.77726268084
873	2479.77734650552
963	2484.27751569434
0	2502.89791913272
19	2513.05421331867
920	2513.05430988967
961	2513.11723485942
48	2521.57889779951
890	2521.58000391556
962	2535.01575122014
53	2542.61937804295
925	2542.62038849944
962	2550.05335891307
29	2599.48373995454
930	2599.48392700609
961	2607.05747444721
774	2608.1425024628
950	2608.14289007259
987	2616.03030222437
77	2622.84595537977
920	2622.84677300645
963	2624.87767620196
193	2628.96511784483
920	2628.9651865995
967	2631.93897453887
774	2651.19442319299
920	2651.1947802355
987	2652.82469891292
24	2678.27583543456
925	2678.27592718425
961	2681.30874246587
0	2700
61	2702.66409982436
934	2702.66426610974
963	2704.91059115292
662	2709.2018371589
895	2709.20232169288
0	2725.69
844	2788.3424424041
873	2788.3427363255
985	2801.7074483881
963	2811.59894515821
77	2856.52251408492
890	2856.52308518196
963	2859.50814363538
29	2911.11920817069
930	2911.11969888703
961	2913.15318655637
580	2918.0454429037
930	2918.04676469773
980	2921.86946471796
808	2923.80201147454
925	2923.80323200855
988	2927.97053381775
993	2929.11662534423
810	2932.84019622918
927	2932.84177803727
1023	2941.7440463478
988	2947.1686716245
577	2968.80645002243
957	2968.80889647099
808	2987.38115452639
925	2987.38334864288
988	2990.02669415267
723	2991.00061870802
958	2991.00115430678
985	2994.64102471991
723	2998.67446071703
928	2998.67509356224
985	3003.65436138645
725	3016.05158322352
930	3016.0519247028
985	3018.83190088969
980	3025.55465994255
198	3074.9630886745
955	3074.96334795248
967	3075.36793493561
77	3079.2261793043
920	3079.23253871189
963	3080.88721447274
808	3092.90534930989
895	3092.90691501429
58	3098.922580318
930	3098.92388080485
962	3102.71415596962
203	3109.413524493
930	3109.41539641179
967	3115.71120347851
667	3117.26740644325
930	3117.26751076854
983	3118.0834200545
19	3123.00771321831
920	3123.00921370448
961	3124.52053417938
48	3128.2595758914
890	3128.26013088673
988	3152.55398778302
808	3166.96452895647
955	3166.96519572237
962	3167.20227500309
985	3178.31088503093
723	3232.46176127777
928	3232.46176258828
89	3243.81856712723
872	3243.82081232813
985	3252.86060544854
723	3274.93323432455
928	3274.93422134121
985	3279.07778460626
962	3281.542737807
808	3336.76052350874
925	3336.76302426124
988	3337.8253554633
203	3344.3048084042
930	3344.30482320576
967	3349.04827064018
580	3356.08616660757
930	3356.08668507633
980	3356.83782884948
580	3364.88658596606
930	3364.88818728251
664	3365.2443508085
927	3365.24553856717
980	3368.2961565147
58	3372.13352903886
960	3372.13471153397
983	3374.67409356008
990	3404.10923394382
810	3410.91854153585
927	3410.91898523262
988	3412.03576532026
810	3430.90762475423
927	3430.90977644602
988	3436.31045864524
722	3444.20927468834
897	3444.21420601799
203	3446.14219568943
930	3446.14245146529
967	3447.4912564363
985	3448.68162460627
812	3467.30410460555
930	3467.30412494034
89	3470.88125503245
932	3470.88195513383
962	3473.47305135552
988	3479.71665107996
87	3493.11843534706
900	3493.12139482483
990	3506.92818465111
580	3530.86185351455
930	3530.86338437755
200	3535.69811684752
927	3535.69987084659
967	3535.77103650611
664	3538.79355432415
957	3538.79563191726
987	3545.57848929314
980	3558.30406319554
89	3568.20466551381
872	3568.20500223117
722	3571.8939800607
927	3571.89479866036
985	3580.8922500353
84	3582.75506534243
927	3582.75529246121
963	3583.76680505179
0	3600
580	3611.53586419459
930	3611.53599857653
980	3616.77246748436
962	3619.1093012421
58	3632.31149120375
930	3632.31196696139
962	3634.2183262943
87	3644.804941957
930	3644.80668494252
963	3646.1416346734
1080	3647.33583863005
60	3666.7031794225
932	3666.70450410827
19	3680.58841724077
950	3680.58905523234
963	3680.71323659878
961	3683.54472247308
723	3704.91010544943
928	3704.91075633175
985	3706.32565471195
722	3715.47241929394
957	3715.4724826428
985	3724.62094690194
1053	3731.50608406816
89	3752.74874231405
932	3752.7496189396
962	3755.72377775031
48	3759.69559600119
920	3759.69569824014
962	3767.88904942669
106	3775.80965733793
920	3775.81308414542
964	3779.16358656921
803	3779.30994945354
950	3779.30998587083
980	3782.16975050835
665	3790.36987989643
928	3790.370305967
106	3795.68179289508
920	3795.68234528768
983	3796.77889031994
964	3803.82259942169
1070	3806.4719884872
781	3862.41818736186
958	3862.41973717827
988	3874.97660283436
723	3879.14133801037
928	3879.14548588292
985	3879.54953263607
723	3884.96962814435
958	3884.97252475691
985	3893.60439836604
723	3909.90617722272
928	3909.90664811706
985	3920.21940756168
723	3925.9894605547
958	3925.98975721899
985	3927.03573764825
723	3928.8429371602
928	3928.84339730059
985	3929.36018341055
781	3936.64127459481
898	3936.64291801344
988	3951.70490582402
810	3960.65646524897
897	3960.65677125522
662	3963.32512386198
925	3963.32546949492
983	3984.0680375953
662	3985.64857077539
895	3985.65002351568
983	4005.13389311207
198	4024.79249943487
955	4024.79495471679
0	4035.81287683259
967	4050.87753396724
988	4094.50681694588
176	4127.29208369345
872	4127.29314594682
24	4129.46533642106
925	4129.46541321957
961	4131.88074050001
808	4139.39787316607
925	4139.39901129533
988	4156.0821710284
808	4168.6625550618
925	4168.66332791694
664	4168.67755816627
957	4168.67915094809
988	4175.20977714102
987	4176.6445180648
779	4176.90417111501
895	4176.90425093875
967	4177.59970967255
985	4255.71523974271
779	4265.07290920486
955	4265.07352401182
985	4266.26823869821
32	4271.99021645754
874	4271.99102516485
723	4280.11885707097
898	4280.11902799903
964	4471.74288084917
93	4475.80622371854
877	4475.80791331964
985	4477.3201174974
964	4498.84171988109
0	4500
0	4513.81165139647
781	4541.56156090243
898	4541.56219580524
32	4598.7470659544
934	4598.74936831901
964	4601.10839829126
988	4601.94347078881
808	4606.81853876211
895	4606.8201384098
58	4671.64079375978
930	4671.6409898472
962	4685.37271409592
32	4710.15151511604
874	4710.15217785994
962	4724.39492784459
32	4732.45420382739
934	4732.45545703738
964	4736.57426622416
29	4752.3940934885
930	4752.39546697789
961	4755.91658875895
988	4768.42627483453
808	4769.34638224678
955	4769.34751263127
667	4772.95427396808
930	4772.95489034261
983	4773.20100477493
985	4778.26664366012
812	4788.4374177308
930	4788.43828325793
988	4791.50649353209
810	4797.65059830738
927	4797.65076775499
988	4802.18373343075
810	4808.57212897869
927	4808.57262856575
988	4814.63316415938
810	4826.14042451178
927	4826.14076304966
988	4829.4464398913
722	4833.16678052996
927	4833.16903655356
985	4833.30215731027
722	4846.57471453772
957	4846.5756136549
985	4847.79033194407
32	4861.28215159306
874	4861.28783879592
964	4889.33863592258
722	4891.61544101668
927	4891.61641553922
985	4897.2447009403
781	4898.3714043224
928	4898.37214621236
987	4903.61174318539
781	4909.00708794208
928	4909.00869342755
987	4918.12062487694
781	4921.06780501236
928	4921.06988237213
987	4928.31712446675
93	4939.24205931482
877	4939.24487180223
725	4939.92745482325
930	4939.92819531061
985	4942.74300212678
723	4946.07091425535
928	4946.07170330306
985	4946.78197323223
967	4948.44006655274
32	4950.51949102657
874	4950.52011606103
725	4954.7589523874
930	4954.75974684309
985	4961.05133480213
1080	4974.52915942885
84	4979.22539114797
897	4979.22607144052
963	5026.38865504986
665	5037.57707860842
898	5037.57800623137
962	5038.74006063121
89	5040.24063887509
872	5040.24442286772
964	5057.02825259069
35	5086.62144180284
937	5086.62230030896
962	5097.53077478696
983	5150.1143553903
0	5184.41700132894
808	5209.05947979076
955	5209.05987246793
988	5214.59435902984
806	5238.76342801342
923	5238.76361661939
988	5243.11376316335
667	5258.35410151127
930	5258.35454178341
983	5287.08544871356
808	5287.83979650172
925	5287.84410768428
988	5302.52877119979
662	5308.94463717326
925	5308.94538630646
983	5310.11956358671
808	5310.72631177863
925	5310.72699552615
988	5316.84896458628
808	5323.02092793366
955	5323.02222997725
988	5333.05929337189
667	5335.21401946103
930	5335.21469398532
983	5345.93582024765
808	5358.09312329565
895	5358.0936959499
203	5365.30628262802
930	5365.30630049293
967	5369.69192834534
84	5387.46755182598
927	5387.46780100878
988	5390.05198266473
963	5391.55872861032
0	5400
719	5400.20430192325
923	5400.20555423258
985	5402.64064111891
60	5403.48360094362
932	5403.48405847064
963	5404.97778484994
60	5420.85069112173
872	5420.85155171526
808	5422.1271690539
925	5422.13081689825
988	5424.404629407
808	5430.89276704133
925	5430.89289116579
988	5439.55570772648
779	5447.30036927419
925	5447.30187435588
987	5453.14110755601
808	5466.8354640056
925	5466.83998951795
988	5468.75835402894
808	5470.12054853665
925	5470.1205998345
988	5470.57715342963
808	5479.0695092511
925	5479.06990753052
988	5494.75710139101
808	5499.01486881453
925	5499.0159421936
988	5499.17043474489
777	5504.03777352514
923	5504.03919471214
987	5511.29858143837
808	5515.70263235533
925	5515.70323398208
988	5519.38035423158
963	5520.80332504496
665	5540.19069365928
928	5540.19534471744
983	5540.79973833575
723	5553.76387569705
928	5553.76531698862
985	5559.42965374581
864	5563.36164577682
893	5563.36190797642
723	5584.35472794825
928	5584.35621065761
985	5584.73799765852
27	5593.50230824928
928	5593.50249913155
990	5596.44267455713
961	5598.88103330373
806	5600.9826471028
893	5600.98380701442
59	5716.28626196071
871	5716.29031237609
961	5743.35804914117
32	5749.94307341795
874	5749.94618385276
722	5770.48917777946
927	5770.48927250911
983	5771.79831783102
985	5774.62694533772
667	5800.68601640613
930	5800.68902304172
983	5809.13266715521
203	5812.17190356853
930	5812.17245481755
967	5818.27900202917
1080	5819.50025095734
962	5847.88436121481
808	5868.05302032379
895	5868.05411464335
985	5915.74872673538
665	5951.46278625025
928	5951.46431037444
983	5952.18025228626
93	5973.12976135842
877	5973.13106053054
779	5978.70593089733
895	5978.70616954493
987	5993.6958712445
779	6007.57424889028
925	6007.57493663173
987	6019.56142269974
808	6021.16509501439
925	6021.1653079022
988	6024.7320723246
779	6039.02550270511
955	6039.02561582348
985	6041.57862793618
779	6049.88526407701
955	6049.88535025552
987	6066.63326308839
967	6089.79312573135
664	6093.46863485817
927	6093.46955172015
178	6109.21419047908
874	6109.215222297
983	6120.26841848463
722	6134.10839918741
957	6134.10920321641
985	6140.84612423878
781	6141.19855269648
898	6141.20076146593
967	6144.97176893713
987	6169.46018595024
808	6178.27224047434
955	6178.27439139318
988	6186.84363856503
0	6193.56910616476
812	6195.28257158745
930	6195.2826268826
988	6204.54648562502
201	6205.34664625126
928	6205.34746321271
967	6205.78257172021
59	6248.79893025817
871	6248.80044773767
723	6250.69592044394
928	6250.69647869262
985	6251.65713496885
723	6261.74387942883
958	6261.74738466371
203	6264.38504567728
930	6264.38786166801
985	6264.56997865928
779	6266.08991957519
925	6266.09057271136
967	6267.47993426612
987	6268.75994430467
808	6276.36009010791
925	6276.36080955573
988	6278.0350528077
53	6286.47190449298
925	6286.47205589426
962	6289.69122746718
961	6298.42341986617
0	6300
719	6309.00081272124
923	6309.00269506851
985	6314.30863204666
722	6331.35602903891
927	6331.35640858646
985	6336.34290038346
722	6337.03624186481
897	6337.0365769753
985	6350.73660623891
113	6351.41558866107
927	6351.41619191238
964	6358.02801798382
722	6389.42672116855
927	6389.42717047713
985	6401.06908205429
722	6403.75648761107
927	6403.7570385391
985	6404.66252961885
722	6410.39066407493
957	6410.39087895591
985	6441.19167555149
848	6456.7304501348
877	6456.73168350456
665	6485.48438530041
928	6485.48642836345
983	6485.5940188439
723	6486.5146510218
958	6486.51591437015
990	6487.77153865717
988	6495.3342744962
723	6541.00499590423
958	6541.00797022181
988	6544.71391981615
725	6562.94073837238
930	6562.9409618379
985	6568.71231067132
29	6579.7880219487
930	6579.78804916183
961	6580.2910089562
116	6609.42000694197
930	6609.42022124676
964	6610.12514048335
808	6625.69595308513
925	6625.69610506521
988	6629.20723645755
779	6630.89073289046
925	6630.89077863359
987	6635.16380414653
808	6638.05509977288
925	6638.05569861237
988	6639.50284157842
779	6648.77862098408
925	6648.78022452858
987	6649.90677519016
779	6682.7237379859
955	6682.72467152564
985	6693.91068997374
779	6697.26879672577
925	6697.26938242469
987	6705.03640625093
662	6706.11523197732
925	6706.11986145514
983	6716.97693711753
808	6721.62499647714
925	6721.6262010461
988	6724.56505557999
32	6732.60950099698
874	6732.61067990722
781	6763.94178505193
928	6763.94264565109
87	6765.73721391966
930	6765.73730099108
963	6767.61539914263
987	6767.70492889023
812	6769.23870538852
930	6769.23960996673
964	6770.94756606868
988	6785.10370493639
779	6799.19580536828
925	6799.19655575796
987	6806.08232366141
29	6814.49234671837
930	6814.49250919659
961	6818.21334309381
779	6818.6283253637
895	6818.62857900818
29	6850.68324481972
930	6850.68401511814
961	6853.63250230336
667	6855.05372507299
930	6855.0538561725
983	6856.24947856218
87	6874.62160503472
930	6874.62189694282
963	6884.68934421531
87	6889.41774881683
930	6889.41828284698
963	6892.54888362977
27	6895.03516307489
928	6895.0383182966
961	6896.03265291431
116	6900.0953575077
960	6900.09569000685
964	6901.93941738963
64	6905.85281956876
877	6905.85310953796
1051	6908.80925466413
985	7014.7436299673
963	7028.15679718088
723	7035.01331865982
898	7035.01417668792
32	7041.62463300771
874	7041.62477009473
0	7042.29750389488
988	7044.06754985284
722	7046.61792170279
927	7046.61885885746
962	7047.0840144336
985	7047.45420502502
806	7049.42837712739
893	7049.42888601335
983	7053.5133803205
779	7057.75505228251
895	7057.75597229561
1073	7067.18601101595
987	7071.08759564306
779	7079.44178296996
955	7079.44258429001
985	7080.18687878957
1075	7085.53783777487
59	7089.23174754732
931	7089.23201432321
963	7101.86691616817
84	7126.69293702911
897	7126.69892071329
89	7140.24118038538
872	7140.24869461797
964	7145.56041015932
29	7157.47349461066
930	7157.47397431841
961	7158.63535008704
1080	7162.53887749217
0	7176.267
0	7200
0	7265.18234383365
812	7270.0062182466
930	7270.00635876831
178	7273.32707551846
874	7273.32708672399
988	7281.20011138122
1080	7310.26099844278
0	7524.73147527646
967	7622.53744867243
32	7660.12875612435
874	7660.13153618769
987	7723.15740706259
203	7726.49433967904
930	7726.49472666947
962	7740.73901693408
967	7787.27845617908
32	7802.19582874805
934	7802.1992667808
64	7854.77784443243
877	7854.77788060993
962	7881.82937191271
32	7932.72373092951
874	7932.72435835836
1051	7962.17254848194
0	8100
963	8125.61086159161
1078	8152.28960869116
1077	8224.94331934623
1057	8226.77547949446
0	8257.08
1053	8313.54126749919
962	8336.19848983207
1052	8364.17508966562
116	8430.81329149689
900	8430.81429318066
0	8556.34218792609
990	8563.44542899016
841	8576.11711659779
930	8576.11718132027
989	8650.15312189722
1080	8673.00307713005
1054	8742.2844219176
1053	8853.38977762739
0	8914.11566770021
1079	8914.1190287474
0	9000
1080	9077.62285361336
0	10818
