## Supplemental_reproducible_code for "Fighting isn’t sexy in lekking Greater Sage-grouse (*Centrocercus urophasianus*)": full_event_list_day2

Events	Time	Females	Date
20.arrive	26.36	1	2014-03-31
4.arrive	32.27	1	2014-03-31
2.arrive	63.2	1	2014-03-31
3.attack.1	165.141762146037	1	2014-03-31
1.initSF	165.142539478796	1	2014-03-31
23.arrive	200.37	1	2014-03-31
2.attack.4	201.830945778417	1	2014-03-31
4.initFO	201.833084560741	1	2014-03-31
1.disengage	230.212471884073	1	2014-03-31
3.attack.20	393.162699516733	1	2014-03-31
20.initFO	393.16403560664	1	2014-03-31
fem.enter	404.267	2	2014-03-31
3.disengage	449.622861422429	2	2014-03-31
2.disengage	451.798864837485	2	2014-03-31
25.arrive	491.16	2	2014-03-31
3.attack.20	746.249376437809	2	2014-03-31
20.initSF	746.250459636965	2	2014-03-31
20.disengage	749.453992304625	2	2014-03-31
2.attack.4	762.793888599512	2	2014-03-31
4.initFO	762.794834792192	2	2014-03-31
4.disengage	773.729432705649	2	2014-03-31
clock.time	900	2	2014-03-31
3.attack.20	968.988741564934	2	2014-03-31
20.initCH	968.989030714673	2	2014-03-31
3.disengage	972.270393442334	2	2014-03-31
3.attack.20	988.599971253211	2	2014-03-31
20.initCH	988.600905092001	2	2014-03-31
3.disengage	991.143649577071	2	2014-03-31
7.arrive	1053.39	2	2014-03-31
23.attack.25	1093.26486254962	2	2014-03-31
25.initFO	1093.26560258281	2	2014-03-31
25.disengage	1105.58877402914	2	2014-03-31
1.attack.20	1148.8985484873	2	2014-03-31
20.initCH	1148.90035263402	2	2014-03-31
25.cop.start	1157.87286652422	2	2014-03-31
25.cop.end	1158.96678512163	2	2014-03-31
1.disengage	1163.8092306321	2	2014-03-31
3.attack.20	1166.88126288187	2	2014-03-31
20.initSF	1166.88171451248	2	2014-03-31
3.disengage	1175.04651538376	2	2014-03-31
3.attack.20	1201.35025331662	2	2014-03-31
20.initCH	1201.35070876044	2	2014-03-31
3.disengage	1202.81870348852	2	2014-03-31
3.attack.4	1215.29486256378	2	2014-03-31
4.initSF	1215.29507886573	2	2014-03-31
3.disengage	1224.16925084701	2	2014-03-31
2.attack.4	1246.63594511847	2	2014-03-31
4.initFO	1246.63767825021	2	2014-03-31
2.disengage	1273.07936349471	2	2014-03-31
23.attack.25	1311.18461180731	2	2014-03-31
25.initFO	1311.18557475139	2	2014-03-31
23.disengage	1334.76721332587	2	2014-03-31
30.arrive	1358.82	2	2014-03-31
4.attack.2	1388.08847611291	2	2014-03-31
2.initSF	1388.08874596479	2	2014-03-31
2.disengage	1391.23600210357	2	2014-03-31
3.attack.4	1417.65375563051	2	2014-03-31
4.initFO	1417.65512406598	2	2014-03-31
3.disengage	1422.95650159283	2	2014-03-31
3.attack.4	1448.21093800813	2	2014-03-31
4.initFO	1448.21140692818	2	2014-03-31
2.attack.30	1455.26196436088	2	2014-03-31
30.initSF	1455.26412214319	2	2014-03-31
3.disengage	1474.91816609284	2	2014-03-31
2.disengage	1477.12294732368	2	2014-03-31
2.attack.30	1505.30040012963	2	2014-03-31
30.initCH	1505.30098144323	2	2014-03-31
2.disengage	1505.84461333433	2	2014-03-31
2.attack.30	1547.97620451328	2	2014-03-31
30.initCH	1547.97678944755	2	2014-03-31
2.disengage	1551.53220645751	2	2014-03-31
2.attack.3	1555.0428204693	2	2014-03-31
3.initFO	1555.04493173146	2	2014-03-31
3.disengage	1620.98645767503	2	2014-03-31
20.attack.30	1623.32356932145	2	2014-03-31
30.initCH	1623.3237106354	2	2014-03-31
20.disengage	1627.14045980762	2	2014-03-31
7.attack.30	1667.97892553474	2	2014-03-31
30.initCH	1667.97894917549	2	2014-03-31
7.disengage	1691.74758938032	2	2014-03-31
2.attack.30	1696.48562738396	2	2014-03-31
30.initCH	1696.48572074434	2	2014-03-31
23.attack.25	1697.01906640054	2	2014-03-31
25.initCH	1697.02311593215	2	2014-03-31
2.disengage	1701.88579798448	2	2014-03-31
23.disengage	1711.65830715027	2	2014-03-31
25.attack.30	1715.38867065379	2	2014-03-31
30.initCH	1715.38909926017	2	2014-03-31
25.disengage	1726.20686234336	2	2014-03-31
25.attack.30	1733.03671687067	2	2014-03-31
30.initCH	1733.03804852549	2	2014-03-31
25.disengage	1735.30090577533	2	2014-03-31
30.depart	1735.96453868015	2	2014-03-31
4.attack.2	1748.03891101152	2	2014-03-31
2.initFO	1748.04010895618	2	2014-03-31
4.disengage	1771.46122495353	2	2014-03-31
clock.time	1800	2	2014-03-31
3.attack.4	1884.77300289904	2	2014-03-31
4.initFO	1884.77358930347	2	2014-03-31
3.disengage	1909.54573501007	2	2014-03-31
2.attack.4	2026.55467715776	2	2014-03-31
4.initFO	2026.55507854186	2	2014-03-31
4.disengage	2062.81332124262	2	2014-03-31
3.attack.4	2104.60289178186	2	2014-03-31
4.initSF	2104.60506333602	2	2014-03-31
3.disengage	2114.81304216364	2	2014-03-31
7.attack.2	2149.95263940887	2	2014-03-31
2.initFO	2149.95414114637	2	2014-03-31
2.disengage	2152.81432703809	2	2014-03-31
7.attack.2	2214.65051008897	2	2014-03-31
2.initFO	2214.65340746162	2	2014-03-31
2.disengage	2220.7526812817	2	2014-03-31
3.attack.20	2223.73354068334	2	2014-03-31
20.initCH	2223.73442003496	2	2014-03-31
23.attack.25	2228.04000649878	2	2014-03-31
25.initCH	2228.0407760263	2	2014-03-31
23.disengage	2230.19438865761	2	2014-03-31
3.disengage	2231.91935584302	2	2014-03-31
3.attack.20	2313.58619422473	2	2014-03-31
20.initFO	2313.58715526463	2	2014-03-31
1.attack.25	2348.34056404779	2	2014-03-31
25.initCH	2348.34216841177	2	2014-03-31
3.disengage	2364.42012034532	2	2014-03-31
1.disengage	2376.66763986282	2	2014-03-31
2.attack.4	2384.60764555756	2	2014-03-31
4.initSF	2384.61010692502	2	2014-03-31
4.disengage	2392.08299380886	2	2014-03-31
4.attack.3	2404.02081745384	2	2014-03-31
3.initFO	2404.02243990404	2	2014-03-31
3.disengage	2404.22431940495	2	2014-03-31
2.attack.4	2427.67205014547	2	2014-03-31
4.initFO	2427.67206575321	2	2014-03-31
2.disengage	2444.06621933427	2	2014-03-31
27.arrive	2449.65	2	2014-03-31
4.attack.3	2479.77726268084	2	2014-03-31
3.initFO	2479.77734650552	2	2014-03-31
3.disengage	2484.27751569434	2	2014-03-31
30.arrive	2502.89791913272	2	2014-03-31
1.attack.20	2513.05421331867	2	2014-03-31
20.initCH	2513.05430988967	2	2014-03-31
1.disengage	2513.11723485942	2	2014-03-31
2.attack.20	2521.57889779951	2	2014-03-31
20.initFO	2521.58000391556	2	2014-03-31
2.disengage	2535.01575122014	2	2014-03-31
2.attack.25	2542.61937804295	2	2014-03-31
25.initCH	2542.62038849944	2	2014-03-31
2.disengage	2550.05335891307	2	2014-03-31
1.attack.30	2599.48373995454	2	2014-03-31
30.initCH	2599.48392700609	2	2014-03-31
1.disengage	2607.05747444721	2	2014-03-31
27.attack.20	2608.1425024628	2	2014-03-31
20.initSF	2608.14289007259	2	2014-03-31
27.disengage	2616.03030222437	2	2014-03-31
3.attack.20	2622.84595537977	2	2014-03-31
20.initCH	2622.84677300645	2	2014-03-31
3.disengage	2624.87767620196	2	2014-03-31
7.attack.20	2628.96511784483	2	2014-03-31
20.initCH	2628.9651865995	2	2014-03-31
7.disengage	2631.93897453887	2	2014-03-31
27.attack.20	2651.19442319299	2	2014-03-31
20.initCH	2651.1947802355	2	2014-03-31
27.disengage	2652.82469891292	2	2014-03-31
1.attack.25	2678.27583543456	2	2014-03-31
25.initCH	2678.27592718425	2	2014-03-31
1.disengage	2681.30874246587	2	2014-03-31
clock.time	2700	2	2014-03-31
3.attack.4	2702.66409982436	2	2014-03-31
4.initSF	2702.66426610974	2	2014-03-31
3.disengage	2704.91059115292	2	2014-03-31
23.attack.25	2709.2018371589	2	2014-03-31
25.initFO	2709.20232169288	2	2014-03-31
28.arrive	2725.69	2	2014-03-31
30.attack.3	2788.3424424041	2	2014-03-31
3.initFO	2788.3427363255	2	2014-03-31
25.disengage	2801.7074483881	2	2014-03-31
3.disengage	2811.59894515821	2	2014-03-31
3.attack.20	2856.52251408492	2	2014-03-31
20.initFO	2856.52308518196	2	2014-03-31
3.disengage	2859.50814363538	2	2014-03-31
1.attack.30	2911.11920817069	2	2014-03-31
30.initCH	2911.11969888703	2	2014-03-31
1.disengage	2913.15318655637	2	2014-03-31
20.attack.30	2918.0454429037	2	2014-03-31
30.initCH	2918.04676469773	2	2014-03-31
20.disengage	2921.86946471796	2	2014-03-31
28.attack.25	2923.80201147454	2	2014-03-31
25.initCH	2923.80323200855	2	2014-03-31
28.disengage	2927.97053381775	2	2014-03-31
3.cop.start	2929.11662534423	2	2014-03-31
28.attack.27	2932.84019622918	2	2014-03-31
27.initCH	2932.84177803727	2	2014-03-31
3.cop.end	2941.7440463478	2	2014-03-31
28.disengage	2947.1686716245	2	2014-03-31
20.attack.27	2968.80645002243	2	2014-03-31
27.initSF	2968.80889647099	2	2014-03-31
28.attack.25	2987.38115452639	2	2014-03-31
25.initCH	2987.38334864288	2	2014-03-31
28.disengage	2990.02669415267	2	2014-03-31
25.attack.28	2991.00061870802	2	2014-03-31
28.initSF	2991.00115430678	2	2014-03-31
25.disengage	2994.64102471991	2	2014-03-31
25.attack.28	2998.67446071703	2	2014-03-31
28.initCH	2998.67509356224	2	2014-03-31
25.disengage	3003.65436138645	2	2014-03-31
25.attack.30	3016.05158322352	2	2014-03-31
30.initCH	3016.0519247028	2	2014-03-31
25.disengage	3018.83190088969	2	2014-03-31
20.disengage	3025.55465994255	2	2014-03-31
7.attack.25	3074.9630886745	2	2014-03-31
25.initSF	3074.96334795248	2	2014-03-31
7.disengage	3075.36793493561	2	2014-03-31
3.attack.20	3079.2261793043	2	2014-03-31
20.initCH	3079.23253871189	2	2014-03-31
3.disengage	3080.88721447274	2	2014-03-31
28.attack.25	3092.90534930989	2	2014-03-31
25.initFO	3092.90691501429	2	2014-03-31
2.attack.30	3098.922580318	2	2014-03-31
30.initCH	3098.92388080485	2	2014-03-31
2.disengage	3102.71415596962	2	2014-03-31
7.attack.30	3109.413524493	2	2014-03-31
30.initCH	3109.41539641179	2	2014-03-31
7.disengage	3115.71120347851	2	2014-03-31
23.attack.30	3117.26740644325	2	2014-03-31
30.initCH	3117.26751076854	2	2014-03-31
23.disengage	3118.0834200545	2	2014-03-31
1.attack.20	3123.00771321831	2	2014-03-31
20.initCH	3123.00921370448	2	2014-03-31
1.disengage	3124.52053417938	2	2014-03-31
2.attack.20	3128.2595758914	2	2014-03-31
20.initFO	3128.26013088673	2	2014-03-31
28.disengage	3152.55398778302	2	2014-03-31
28.attack.25	3166.96452895647	2	2014-03-31
25.initSF	3166.96519572237	2	2014-03-31
2.disengage	3167.20227500309	2	2014-03-31
25.disengage	3178.31088503093	2	2014-03-31
25.attack.28	3232.46176127777	2	2014-03-31
28.initCH	3232.46176258828	2	2014-03-31
4.attack.2	3243.81856712723	2	2014-03-31
2.initFO	3243.82081232813	2	2014-03-31
25.disengage	3252.86060544854	2	2014-03-31
25.attack.28	3274.93323432455	2	2014-03-31
28.initCH	3274.93422134121	2	2014-03-31
25.disengage	3279.07778460626	2	2014-03-31
2.disengage	3281.542737807	2	2014-03-31
28.attack.25	3336.76052350874	2	2014-03-31
25.initCH	3336.76302426124	2	2014-03-31
28.disengage	3337.8253554633	2	2014-03-31
7.attack.30	3344.3048084042	2	2014-03-31
30.initCH	3344.30482320576	2	2014-03-31
7.disengage	3349.04827064018	2	2014-03-31
20.attack.30	3356.08616660757	2	2014-03-31
30.initCH	3356.08668507633	2	2014-03-31
20.disengage	3356.83782884948	2	2014-03-31
20.attack.30	3364.88658596606	2	2014-03-31
30.initCH	3364.88818728251	2	2014-03-31
23.attack.27	3365.2443508085	2	2014-03-31
27.initCH	3365.24553856717	2	2014-03-31
20.disengage	3368.2961565147	2	2014-03-31
2.attack.30	3372.13352903886	2	2014-03-31
30.initSF	3372.13471153397	2	2014-03-31
23.disengage	3374.67409356008	2	2014-03-31
30.disengage	3404.10923394382	2	2014-03-31
28.attack.27	3410.91854153585	2	2014-03-31
27.initCH	3410.91898523262	2	2014-03-31
28.disengage	3412.03576532026	2	2014-03-31
28.attack.27	3430.90762475423	2	2014-03-31
27.initCH	3430.90977644602	2	2014-03-31
28.disengage	3436.31045864524	2	2014-03-31
25.attack.27	3444.20927468834	2	2014-03-31
27.initFO	3444.21420601799	2	2014-03-31
7.attack.30	3446.14219568943	2	2014-03-31
30.initCH	3446.14245146529	2	2014-03-31
7.disengage	3447.4912564363	2	2014-03-31
25.disengage	3448.68162460627	2	2014-03-31
28.attack.30	3467.30410460555	2	2014-03-31
30.initCH	3467.30412494034	2	2014-03-31
4.attack.2	3470.88125503245	2	2014-03-31
2.initSF	3470.88195513383	2	2014-03-31
2.disengage	3473.47305135552	2	2014-03-31
28.disengage	3479.71665107996	2	2014-03-31
3.attack.30	3493.11843534706	2	2014-03-31
30.initFO	3493.12139482483	2	2014-03-31
30.disengage	3506.92818465111	2	2014-03-31
20.attack.30	3530.86185351455	2	2014-03-31
30.initCH	3530.86338437755	2	2014-03-31
7.attack.27	3535.69811684752	2	2014-03-31
27.initCH	3535.69987084659	2	2014-03-31
7.disengage	3535.77103650611	2	2014-03-31
23.attack.27	3538.79355432415	2	2014-03-31
27.initSF	3538.79563191726	2	2014-03-31
27.disengage	3545.57848929314	2	2014-03-31
20.disengage	3558.30406319554	2	2014-03-31
4.attack.2	3568.20466551381	2	2014-03-31
2.initFO	3568.20500223117	2	2014-03-31
25.attack.27	3571.8939800607	2	2014-03-31
27.initCH	3571.89479866036	2	2014-03-31
25.disengage	3580.8922500353	2	2014-03-31
3.attack.27	3582.75506534243	2	2014-03-31
27.initCH	3582.75529246121	2	2014-03-31
3.disengage	3583.76680505179	2	2014-03-31
clock.time	3600	2	2014-03-31
20.attack.30	3611.53586419459	2	2014-03-31
30.initCH	3611.53599857653	2	2014-03-31
20.disengage	3616.77246748436	2	2014-03-31
2.disengage	3619.1093012421	2	2014-03-31
2.attack.30	3632.31149120375	2	2014-03-31
30.initCH	3632.31196696139	2	2014-03-31
2.disengage	3634.2183262943	2	2014-03-31
3.attack.30	3644.804941957	2	2014-03-31
30.initCH	3644.80668494252	2	2014-03-31
3.disengage	3646.1416346734	2	2014-03-31
30.depart	3647.33583863005	2	2014-03-31
3.attack.2	3666.7031794225	2	2014-03-31
2.initSF	3666.70450410827	2	2014-03-31
1.attack.20	3680.58841724077	2	2014-03-31
20.initSF	3680.58905523234	2	2014-03-31
3.disengage	3680.71323659878	2	2014-03-31
1.disengage	3683.54472247308	2	2014-03-31
25.attack.28	3704.91010544943	2	2014-03-31
28.initCH	3704.91075633175	2	2014-03-31
25.disengage	3706.32565471195	2	2014-03-31
25.attack.27	3715.47241929394	2	2014-03-31
27.initSF	3715.4724826428	2	2014-03-31
25.disengage	3724.62094690194	2	2014-03-31
3.depart	3731.50608406816	2	2014-03-31
4.attack.2	3752.74874231405	2	2014-03-31
2.initSF	3752.7496189396	2	2014-03-31
2.disengage	3755.72377775031	2	2014-03-31
2.attack.20	3759.69559600119	2	2014-03-31
20.initCH	3759.69569824014	2	2014-03-31
2.disengage	3767.88904942669	2	2014-03-31
4.attack.20	3775.80965733793	2	2014-03-31
20.initCH	3775.81308414542	2	2014-03-31
4.disengage	3779.16358656921	2	2014-03-31
28.attack.20	3779.30994945354	2	2014-03-31
20.initSF	3779.30998587083	2	2014-03-31
20.disengage	3782.16975050835	2	2014-03-31
23.attack.28	3790.36987989643	2	2014-03-31
28.initCH	3790.370305967	2	2014-03-31
4.attack.20	3795.68179289508	2	2014-03-31
20.initCH	3795.68234528768	2	2014-03-31
23.disengage	3796.77889031994	2	2014-03-31
4.disengage	3803.82259942169	2	2014-03-31
20.depart	3806.4719884872	2	2014-03-31
27.attack.28	3862.41818736186	2	2014-03-31
28.initSF	3862.41973717827	2	2014-03-31
28.disengage	3874.97660283436	2	2014-03-31
25.attack.28	3879.14133801037	2	2014-03-31
28.initCH	3879.14548588292	2	2014-03-31
25.disengage	3879.54953263607	2	2014-03-31
25.attack.28	3884.96962814435	2	2014-03-31
28.initSF	3884.97252475691	2	2014-03-31
25.disengage	3893.60439836604	2	2014-03-31
25.attack.28	3909.90617722272	2	2014-03-31
28.initCH	3909.90664811706	2	2014-03-31
25.disengage	3920.21940756168	2	2014-03-31
25.attack.28	3925.9894605547	2	2014-03-31
28.initSF	3925.98975721899	2	2014-03-31
25.disengage	3927.03573764825	2	2014-03-31
25.attack.28	3928.8429371602	2	2014-03-31
28.initCH	3928.84339730059	2	2014-03-31
25.disengage	3929.36018341055	2	2014-03-31
27.attack.28	3936.64127459481	2	2014-03-31
28.initFO	3936.64291801344	2	2014-03-31
28.disengage	3951.70490582402	2	2014-03-31
28.attack.27	3960.65646524897	2	2014-03-31
27.initFO	3960.65677125522	2	2014-03-31
23.attack.25	3963.32512386198	2	2014-03-31
25.initCH	3963.32546949492	2	2014-03-31
23.disengage	3984.0680375953	2	2014-03-31
23.attack.25	3985.64857077539	2	2014-03-31
25.initFO	3985.65002351568	2	2014-03-31
23.disengage	4005.13389311207	2	2014-03-31
7.attack.25	4024.79249943487	2	2014-03-31
25.initSF	4024.79495471679	2	2014-03-31
3.arrive	4035.81287683259	2	2014-03-31
7.disengage	4050.87753396724	2	2014-03-31
28.disengage	4094.50681694588	2	2014-03-31
7.attack.2	4127.29208369345	2	2014-03-31
2.initFO	4127.29314594682	2	2014-03-31
1.attack.25	4129.46533642106	2	2014-03-31
25.initCH	4129.46541321957	2	2014-03-31
1.disengage	4131.88074050001	2	2014-03-31
28.attack.25	4139.39787316607	2	2014-03-31
25.initCH	4139.39901129533	2	2014-03-31
28.disengage	4156.0821710284	2	2014-03-31
28.attack.25	4168.6625550618	2	2014-03-31
25.initCH	4168.66332791694	2	2014-03-31
23.attack.27	4168.67755816627	2	2014-03-31
27.initSF	4168.67915094809	2	2014-03-31
28.disengage	4175.20977714102	2	2014-03-31
27.disengage	4176.6445180648	2	2014-03-31
27.attack.25	4176.90417111501	2	2014-03-31
25.initFO	4176.90425093875	2	2014-03-31
7.disengage	4177.59970967255	2	2014-03-31
25.disengage	4255.71523974271	2	2014-03-31
27.attack.25	4265.07290920486	2	2014-03-31
25.initSF	4265.07352401182	2	2014-03-31
25.disengage	4266.26823869821	2	2014-03-31
2.attack.4	4271.99021645754	2	2014-03-31
4.initFO	4271.99102516485	2	2014-03-31
25.attack.28	4280.11885707097	2	2014-03-31
28.initFO	4280.11902799903	2	2014-03-31
4.disengage	4471.74288084917	2	2014-03-31
4.attack.7	4475.80622371854	2	2014-03-31
7.initFO	4475.80791331964	2	2014-03-31
25.disengage	4477.3201174974	2	2014-03-31
4.disengage	4498.84171988109	2	2014-03-31
clock.time	4500	2	2014-03-31
30.arrive	4513.81165139647	2	2014-03-31
27.attack.28	4541.56156090243	2	2014-03-31
28.initFO	4541.56219580524	2	2014-03-31
2.attack.4	4598.7470659544	2	2014-03-31
4.initSF	4598.74936831901	2	2014-03-31
4.disengage	4601.10839829126	2	2014-03-31
28.disengage	4601.94347078881	2	2014-03-31
28.attack.25	4606.81853876211	2	2014-03-31
25.initFO	4606.8201384098	2	2014-03-31
2.attack.30	4671.64079375978	2	2014-03-31
30.initCH	4671.6409898472	2	2014-03-31
2.disengage	4685.37271409592	2	2014-03-31
2.attack.4	4710.15151511604	2	2014-03-31
4.initFO	4710.15217785994	2	2014-03-31
2.disengage	4724.39492784459	2	2014-03-31
2.attack.4	4732.45420382739	2	2014-03-31
4.initSF	4732.45545703738	2	2014-03-31
4.disengage	4736.57426622416	2	2014-03-31
1.attack.30	4752.3940934885	2	2014-03-31
30.initCH	4752.39546697789	2	2014-03-31
1.disengage	4755.91658875895	2	2014-03-31
28.disengage	4768.42627483453	2	2014-03-31
28.attack.25	4769.34638224678	2	2014-03-31
25.initSF	4769.34751263127	2	2014-03-31
23.attack.30	4772.95427396808	2	2014-03-31
30.initCH	4772.95489034261	2	2014-03-31
23.disengage	4773.20100477493	2	2014-03-31
25.disengage	4778.26664366012	2	2014-03-31
28.attack.30	4788.4374177308	2	2014-03-31
30.initCH	4788.43828325793	2	2014-03-31
28.disengage	4791.50649353209	2	2014-03-31
28.attack.27	4797.65059830738	2	2014-03-31
27.initCH	4797.65076775499	2	2014-03-31
28.disengage	4802.18373343075	2	2014-03-31
28.attack.27	4808.57212897869	2	2014-03-31
27.initCH	4808.57262856575	2	2014-03-31
28.disengage	4814.63316415938	2	2014-03-31
28.attack.27	4826.14042451178	2	2014-03-31
27.initCH	4826.14076304966	2	2014-03-31
28.disengage	4829.4464398913	2	2014-03-31
25.attack.27	4833.16678052996	2	2014-03-31
27.initCH	4833.16903655356	2	2014-03-31
25.disengage	4833.30215731027	2	2014-03-31
25.attack.27	4846.57471453772	2	2014-03-31
27.initSF	4846.5756136549	2	2014-03-31
25.disengage	4847.79033194407	2	2014-03-31
2.attack.4	4861.28215159306	2	2014-03-31
4.initFO	4861.28783879592	2	2014-03-31
4.disengage	4889.33863592258	2	2014-03-31
25.attack.27	4891.61544101668	2	2014-03-31
27.initCH	4891.61641553922	2	2014-03-31
25.disengage	4897.2447009403	2	2014-03-31
27.attack.28	4898.3714043224	2	2014-03-31
28.initCH	4898.37214621236	2	2014-03-31
27.disengage	4903.61174318539	2	2014-03-31
27.attack.28	4909.00708794208	2	2014-03-31
28.initCH	4909.00869342755	2	2014-03-31
27.disengage	4918.12062487694	2	2014-03-31
27.attack.28	4921.06780501236	2	2014-03-31
28.initCH	4921.06988237213	2	2014-03-31
27.disengage	4928.31712446675	2	2014-03-31
4.attack.7	4939.24205931482	2	2014-03-31
7.initFO	4939.24487180223	2	2014-03-31
25.attack.30	4939.92745482325	2	2014-03-31
30.initCH	4939.92819531061	2	2014-03-31
25.disengage	4942.74300212678	2	2014-03-31
25.attack.28	4946.07091425535	2	2014-03-31
28.initCH	4946.07170330306	2	2014-03-31
25.disengage	4946.78197323223	2	2014-03-31
7.disengage	4948.44006655274	2	2014-03-31
2.attack.4	4950.51949102657	2	2014-03-31
4.initFO	4950.52011606103	2	2014-03-31
25.attack.30	4954.7589523874	2	2014-03-31
30.initCH	4954.75974684309	2	2014-03-31
25.disengage	4961.05133480213	2	2014-03-31
30.depart	4974.52915942885	2	2014-03-31
3.attack.27	4979.22539114797	2	2014-03-31
27.initFO	4979.22607144052	2	2014-03-31
3.disengage	5026.38865504986	2	2014-03-31
23.attack.28	5037.57707860842	2	2014-03-31
28.initFO	5037.57800623137	2	2014-03-31
2.disengage	5038.74006063121	2	2014-03-31
4.attack.2	5040.24063887509	2	2014-03-31
2.initFO	5040.24442286772	2	2014-03-31
4.disengage	5057.02825259069	2	2014-03-31
2.attack.7	5086.62144180284	2	2014-03-31
7.initSF	5086.62230030896	2	2014-03-31
2.disengage	5097.53077478696	2	2014-03-31
23.disengage	5150.1143553903	2	2014-03-31
30.arrive	5184.41700132894	2	2014-03-31
28.attack.25	5209.05947979076	2	2014-03-31
25.initSF	5209.05987246793	2	2014-03-31
28.disengage	5214.59435902984	2	2014-03-31
28.attack.23	5238.76342801342	2	2014-03-31
23.initCH	5238.76361661939	2	2014-03-31
28.disengage	5243.11376316335	2	2014-03-31
23.attack.30	5258.35410151127	2	2014-03-31
30.initCH	5258.35454178341	2	2014-03-31
23.disengage	5287.08544871356	2	2014-03-31
28.attack.25	5287.83979650172	2	2014-03-31
25.initCH	5287.84410768428	2	2014-03-31
28.disengage	5302.52877119979	2	2014-03-31
23.attack.25	5308.94463717326	2	2014-03-31
25.initCH	5308.94538630646	2	2014-03-31
23.disengage	5310.11956358671	2	2014-03-31
28.attack.25	5310.72631177863	2	2014-03-31
25.initCH	5310.72699552615	2	2014-03-31
28.disengage	5316.84896458628	2	2014-03-31
28.attack.25	5323.02092793366	2	2014-03-31
25.initSF	5323.02222997725	2	2014-03-31
28.disengage	5333.05929337189	2	2014-03-31
23.attack.30	5335.21401946103	2	2014-03-31
30.initCH	5335.21469398532	2	2014-03-31
23.disengage	5345.93582024765	2	2014-03-31
28.attack.25	5358.09312329565	2	2014-03-31
25.initFO	5358.0936959499	2	2014-03-31
7.attack.30	5365.30628262802	2	2014-03-31
30.initCH	5365.30630049293	2	2014-03-31
7.disengage	5369.69192834534	2	2014-03-31
3.attack.27	5387.46755182598	2	2014-03-31
27.initCH	5387.46780100878	2	2014-03-31
28.disengage	5390.05198266473	2	2014-03-31
3.disengage	5391.55872861032	2	2014-03-31
clock.time	5400	2	2014-03-31
25.attack.23	5400.20430192325	2	2014-03-31
23.initCH	5400.20555423258	2	2014-03-31
25.disengage	5402.64064111891	2	2014-03-31
3.attack.2	5403.48360094362	2	2014-03-31
2.initSF	5403.48405847064	2	2014-03-31
3.disengage	5404.97778484994	2	2014-03-31
3.attack.2	5420.85069112173	2	2014-03-31
2.initFO	5420.85155171526	2	2014-03-31
28.attack.25	5422.1271690539	2	2014-03-31
25.initCH	5422.13081689825	2	2014-03-31
28.disengage	5424.404629407	2	2014-03-31
28.attack.25	5430.89276704133	2	2014-03-31
25.initCH	5430.89289116579	2	2014-03-31
28.disengage	5439.55570772648	2	2014-03-31
27.attack.25	5447.30036927419	2	2014-03-31
25.initCH	5447.30187435588	2	2014-03-31
27.disengage	5453.14110755601	2	2014-03-31
28.attack.25	5466.8354640056	2	2014-03-31
25.initCH	5466.83998951795	2	2014-03-31
28.disengage	5468.75835402894	2	2014-03-31
28.attack.25	5470.12054853665	2	2014-03-31
25.initCH	5470.1205998345	2	2014-03-31
28.disengage	5470.57715342963	2	2014-03-31
28.attack.25	5479.0695092511	2	2014-03-31
25.initCH	5479.06990753052	2	2014-03-31
28.disengage	5494.75710139101	2	2014-03-31
28.attack.25	5499.01486881453	2	2014-03-31
25.initCH	5499.0159421936	2	2014-03-31
28.disengage	5499.17043474489	2	2014-03-31
27.attack.23	5504.03777352514	2	2014-03-31
23.initCH	5504.03919471214	2	2014-03-31
27.disengage	5511.29858143837	2	2014-03-31
28.attack.25	5515.70263235533	2	2014-03-31
25.initCH	5515.70323398208	2	2014-03-31
28.disengage	5519.38035423158	2	2014-03-31
3.disengage	5520.80332504496	2	2014-03-31
23.attack.28	5540.19069365928	2	2014-03-31
28.initCH	5540.19534471744	2	2014-03-31
23.disengage	5540.79973833575	2	2014-03-31
25.attack.28	5553.76387569705	2	2014-03-31
28.initCH	5553.76531698862	2	2014-03-31
25.disengage	5559.42965374581	2	2014-03-31
30.attack.23	5563.36164577682	2	2014-03-31
23.initFO	5563.36190797642	2	2014-03-31
25.attack.28	5584.35472794825	2	2014-03-31
28.initCH	5584.35621065761	2	2014-03-31
25.disengage	5584.73799765852	2	2014-03-31
1.attack.28	5593.50230824928	2	2014-03-31
28.initCH	5593.50249913155	2	2014-03-31
30.disengage	5596.44267455713	2	2014-03-31
1.disengage	5598.88103330373	2	2014-03-31
28.attack.23	5600.9826471028	2	2014-03-31
23.initFO	5600.98380701442	2	2014-03-31
3.attack.1	5716.28626196071	2	2014-03-31
1.initFO	5716.29031237609	2	2014-03-31
1.disengage	5743.35804914117	2	2014-03-31
2.attack.4	5749.94307341795	2	2014-03-31
4.initFO	5749.94618385276	2	2014-03-31
25.attack.27	5770.48917777946	2	2014-03-31
27.initCH	5770.48927250911	2	2014-03-31
23.disengage	5771.79831783102	2	2014-03-31
25.disengage	5774.62694533772	2	2014-03-31
23.attack.30	5800.68601640613	2	2014-03-31
30.initCH	5800.68902304172	2	2014-03-31
23.disengage	5809.13266715521	2	2014-03-31
7.attack.30	5812.17190356853	2	2014-03-31
30.initCH	5812.17245481755	2	2014-03-31
7.disengage	5818.27900202917	2	2014-03-31
30.depart	5819.50025095734	2	2014-03-31
2.disengage	5847.88436121481	2	2014-03-31
28.attack.25	5868.05302032379	2	2014-03-31
25.initFO	5868.05411464335	2	2014-03-31
25.disengage	5915.74872673538	2	2014-03-31
23.attack.28	5951.46278625025	2	2014-03-31
28.initCH	5951.46431037444	2	2014-03-31
23.disengage	5952.18025228626	2	2014-03-31
4.attack.7	5973.12976135842	2	2014-03-31
7.initFO	5973.13106053054	2	2014-03-31
27.attack.25	5978.70593089733	2	2014-03-31
25.initFO	5978.70616954493	2	2014-03-31
27.disengage	5993.6958712445	2	2014-03-31
27.attack.25	6007.57424889028	2	2014-03-31
25.initCH	6007.57493663173	2	2014-03-31
27.disengage	6019.56142269974	2	2014-03-31
28.attack.25	6021.16509501439	2	2014-03-31
25.initCH	6021.1653079022	2	2014-03-31
28.disengage	6024.7320723246	2	2014-03-31
27.attack.25	6039.02550270511	2	2014-03-31
25.initSF	6039.02561582348	2	2014-03-31
25.disengage	6041.57862793618	2	2014-03-31
27.attack.25	6049.88526407701	2	2014-03-31
25.initSF	6049.88535025552	2	2014-03-31
27.disengage	6066.63326308839	2	2014-03-31
7.disengage	6089.79312573135	2	2014-03-31
23.attack.27	6093.46863485817	2	2014-03-31
27.initCH	6093.46955172015	2	2014-03-31
7.attack.4	6109.21419047908	2	2014-03-31
4.initFO	6109.215222297	2	2014-03-31
23.disengage	6120.26841848463	2	2014-03-31
25.attack.27	6134.10839918741	2	2014-03-31
27.initSF	6134.10920321641	2	2014-03-31
25.disengage	6140.84612423878	2	2014-03-31
27.attack.28	6141.19855269648	2	2014-03-31
28.initFO	6141.20076146593	2	2014-03-31
7.disengage	6144.97176893713	2	2014-03-31
27.disengage	6169.46018595024	2	2014-03-31
28.attack.25	6178.27224047434	2	2014-03-31
25.initSF	6178.27439139318	2	2014-03-31
28.disengage	6186.84363856503	2	2014-03-31
30.arrive	6193.56910616476	2	2014-03-31
28.attack.30	6195.28257158745	2	2014-03-31
30.initCH	6195.2826268826	2	2014-03-31
28.disengage	6204.54648562502	2	2014-03-31
7.attack.28	6205.34664625126	2	2014-03-31
28.initCH	6205.34746321271	2	2014-03-31
7.disengage	6205.78257172021	2	2014-03-31
3.attack.1	6248.79893025817	2	2014-03-31
1.initFO	6248.80044773767	2	2014-03-31
25.attack.28	6250.69592044394	2	2014-03-31
28.initCH	6250.69647869262	2	2014-03-31
25.disengage	6251.65713496885	2	2014-03-31
25.attack.28	6261.74387942883	2	2014-03-31
28.initSF	6261.74738466371	2	2014-03-31
7.attack.30	6264.38504567728	2	2014-03-31
30.initCH	6264.38786166801	2	2014-03-31
25.disengage	6264.56997865928	2	2014-03-31
27.attack.25	6266.08991957519	2	2014-03-31
25.initCH	6266.09057271136	2	2014-03-31
7.disengage	6267.47993426612	2	2014-03-31
27.disengage	6268.75994430467	2	2014-03-31
28.attack.25	6276.36009010791	2	2014-03-31
25.initCH	6276.36080955573	2	2014-03-31
28.disengage	6278.0350528077	2	2014-03-31
2.attack.25	6286.47190449298	2	2014-03-31
25.initCH	6286.47205589426	2	2014-03-31
2.disengage	6289.69122746718	2	2014-03-31
1.disengage	6298.42341986617	2	2014-03-31
clock.time	6300	2	2014-03-31
25.attack.23	6309.00081272124	2	2014-03-31
23.initCH	6309.00269506851	2	2014-03-31
25.disengage	6314.30863204666	2	2014-03-31
25.attack.27	6331.35602903891	2	2014-03-31
27.initCH	6331.35640858646	2	2014-03-31
25.disengage	6336.34290038346	2	2014-03-31
25.attack.27	6337.03624186481	2	2014-03-31
27.initFO	6337.0365769753	2	2014-03-31
25.disengage	6350.73660623891	2	2014-03-31
4.attack.27	6351.41558866107	2	2014-03-31
27.initCH	6351.41619191238	2	2014-03-31
4.disengage	6358.02801798382	2	2014-03-31
25.attack.27	6389.42672116855	2	2014-03-31
27.initCH	6389.42717047713	2	2014-03-31
25.disengage	6401.06908205429	2	2014-03-31
25.attack.27	6403.75648761107	2	2014-03-31
27.initCH	6403.7570385391	2	2014-03-31
25.disengage	6404.66252961885	2	2014-03-31
25.attack.27	6410.39066407493	2	2014-03-31
27.initSF	6410.39087895591	2	2014-03-31
25.disengage	6441.19167555149	2	2014-03-31
30.attack.7	6456.7304501348	2	2014-03-31
7.initFO	6456.73168350456	2	2014-03-31
23.attack.28	6485.48438530041	2	2014-03-31
28.initCH	6485.48642836345	2	2014-03-31
23.disengage	6485.5940188439	2	2014-03-31
25.attack.28	6486.5146510218	2	2014-03-31
28.initSF	6486.51591437015	2	2014-03-31
30.disengage	6487.77153865717	2	2014-03-31
28.disengage	6495.3342744962	2	2014-03-31
25.attack.28	6541.00499590423	2	2014-03-31
28.initSF	6541.00797022181	2	2014-03-31
28.disengage	6544.71391981615	2	2014-03-31
25.attack.30	6562.94073837238	2	2014-03-31
30.initCH	6562.9409618379	2	2014-03-31
25.disengage	6568.71231067132	2	2014-03-31
1.attack.30	6579.7880219487	2	2014-03-31
30.initCH	6579.78804916183	2	2014-03-31
1.disengage	6580.2910089562	2	2014-03-31
4.attack.30	6609.42000694197	2	2014-03-31
30.initCH	6609.42022124676	2	2014-03-31
4.disengage	6610.12514048335	2	2014-03-31
28.attack.25	6625.69595308513	2	2014-03-31
25.initCH	6625.69610506521	2	2014-03-31
28.disengage	6629.20723645755	2	2014-03-31
27.attack.25	6630.89073289046	2	2014-03-31
25.initCH	6630.89077863359	2	2014-03-31
27.disengage	6635.16380414653	2	2014-03-31
28.attack.25	6638.05509977288	2	2014-03-31
25.initCH	6638.05569861237	2	2014-03-31
28.disengage	6639.50284157842	2	2014-03-31
27.attack.25	6648.77862098408	2	2014-03-31
25.initCH	6648.78022452858	2	2014-03-31
27.disengage	6649.90677519016	2	2014-03-31
27.attack.25	6682.7237379859	2	2014-03-31
25.initSF	6682.72467152564	2	2014-03-31
25.disengage	6693.91068997374	2	2014-03-31
27.attack.25	6697.26879672577	2	2014-03-31
25.initCH	6697.26938242469	2	2014-03-31
27.disengage	6705.03640625093	2	2014-03-31
23.attack.25	6706.11523197732	2	2014-03-31
25.initCH	6706.11986145514	2	2014-03-31
23.disengage	6716.97693711753	2	2014-03-31
28.attack.25	6721.62499647714	2	2014-03-31
25.initCH	6721.6262010461	2	2014-03-31
28.disengage	6724.56505557999	2	2014-03-31
2.attack.4	6732.60950099698	2	2014-03-31
4.initFO	6732.61067990722	2	2014-03-31
27.attack.28	6763.94178505193	2	2014-03-31
28.initCH	6763.94264565109	2	2014-03-31
3.attack.30	6765.73721391966	2	2014-03-31
30.initCH	6765.73730099108	2	2014-03-31
3.disengage	6767.61539914263	2	2014-03-31
27.disengage	6767.70492889023	2	2014-03-31
28.attack.30	6769.23870538852	2	2014-03-31
30.initCH	6769.23960996673	2	2014-03-31
4.disengage	6770.94756606868	2	2014-03-31
28.disengage	6785.10370493639	2	2014-03-31
27.attack.25	6799.19580536828	2	2014-03-31
25.initCH	6799.19655575796	2	2014-03-31
27.disengage	6806.08232366141	2	2014-03-31
1.attack.30	6814.49234671837	2	2014-03-31
30.initCH	6814.49250919659	2	2014-03-31
1.disengage	6818.21334309381	2	2014-03-31
27.attack.25	6818.6283253637	2	2014-03-31
25.initFO	6818.62857900818	2	2014-03-31
1.attack.30	6850.68324481972	2	2014-03-31
30.initCH	6850.68401511814	2	2014-03-31
1.disengage	6853.63250230336	2	2014-03-31
23.attack.30	6855.05372507299	2	2014-03-31
30.initCH	6855.0538561725	2	2014-03-31
23.disengage	6856.24947856218	2	2014-03-31
3.attack.30	6874.62160503472	2	2014-03-31
30.initCH	6874.62189694282	2	2014-03-31
3.disengage	6884.68934421531	2	2014-03-31
3.attack.30	6889.41774881683	2	2014-03-31
30.initCH	6889.41828284698	2	2014-03-31
3.disengage	6892.54888362977	2	2014-03-31
1.attack.28	6895.03516307489	2	2014-03-31
28.initCH	6895.0383182966	2	2014-03-31
1.disengage	6896.03265291431	2	2014-03-31
4.attack.30	6900.0953575077	2	2014-03-31
30.initSF	6900.09569000685	2	2014-03-31
4.disengage	6901.93941738963	2	2014-03-31
3.attack.7	6905.85281956876	2	2014-03-31
7.initFO	6905.85310953796	2	2014-03-31
1.depart	6908.80925466413	2	2014-03-31
25.disengage	7014.7436299673	2	2014-03-31
3.disengage	7028.15679718088	2	2014-03-31
25.attack.28	7035.01331865982	2	2014-03-31
28.initFO	7035.01417668792	2	2014-03-31
2.attack.4	7041.62463300771	2	2014-03-31
4.initFO	7041.62477009473	2	2014-03-31
1.arrive	7042.29750389488	2	2014-03-31
28.disengage	7044.06754985284	2	2014-03-31
25.attack.27	7046.61792170279	2	2014-03-31
27.initCH	7046.61885885746	2	2014-03-31
2.disengage	7047.0840144336	2	2014-03-31
25.disengage	7047.45420502502	2	2014-03-31
28.attack.23	7049.42837712739	2	2014-03-31
23.initFO	7049.42888601335	2	2014-03-31
23.disengage	7053.5133803205	2	2014-03-31
27.attack.25	7057.75505228251	2	2014-03-31
25.initFO	7057.75597229561	2	2014-03-31
23.depart	7067.18601101595	2	2014-03-31
27.disengage	7071.08759564306	2	2014-03-31
27.attack.25	7079.44178296996	2	2014-03-31
25.initSF	7079.44258429001	2	2014-03-31
25.disengage	7080.18687878957	2	2014-03-31
25.depart	7085.53783777487	2	2014-03-31
3.attack.1	7089.23174754732	2	2014-03-31
1.initSF	7089.23201432321	2	2014-03-31
3.disengage	7101.86691616817	2	2014-03-31
3.attack.27	7126.69293702911	2	2014-03-31
27.initFO	7126.69892071329	2	2014-03-31
4.attack.2	7140.24118038538	2	2014-03-31
2.initFO	7140.24869461797	2	2014-03-31
4.disengage	7145.56041015932	2	2014-03-31
1.attack.30	7157.47349461066	2	2014-03-31
30.initCH	7157.47397431841	2	2014-03-31
1.disengage	7158.63535008704	2	2014-03-31
30.depart	7162.53887749217	2	2014-03-31
fem.exit	7176.267	1	2014-03-31
clock.time	7200	1	2014-03-31
30.arrive	7265.18234383365	1	2014-03-31
28.attack.30	7270.0062182466	1	2014-03-31
30.initCH	7270.00635876831	1	2014-03-31
7.attack.4	7273.32707551846	1	2014-03-31
4.initFO	7273.32708672399	1	2014-03-31
28.disengage	7281.20011138122	1	2014-03-31
30.depart	7310.26099844278	1	2014-03-31
30.arrive	7524.73147527646	1	2014-03-31
7.disengage	7622.53744867243	1	2014-03-31
2.attack.4	7660.12875612435	1	2014-03-31
4.initFO	7660.13153618769	1	2014-03-31
27.disengage	7723.15740706259	1	2014-03-31
7.attack.30	7726.49433967904	1	2014-03-31
30.initCH	7726.49472666947	1	2014-03-31
2.disengage	7740.73901693408	1	2014-03-31
7.disengage	7787.27845617908	1	2014-03-31
2.attack.4	7802.19582874805	1	2014-03-31
4.initSF	7802.1992667808	1	2014-03-31
3.attack.7	7854.77784443243	1	2014-03-31
7.initFO	7854.77788060993	1	2014-03-31
2.disengage	7881.82937191271	1	2014-03-31
2.attack.4	7932.72373092951	1	2014-03-31
4.initFO	7932.72435835836	1	2014-03-31
1.depart	7962.17254848194	1	2014-03-31
clock.time	8100	1	2014-03-31
3.disengage	8125.61086159161	1	2014-03-31
28.depart	8152.28960869116	1	2014-03-31
27.depart	8224.94331934623	1	2014-03-31
7.depart	8226.77547949446	1	2014-03-31
29.arrive	8257.08	1	2014-03-31
3.depart	8313.54126749919	1	2014-03-31
2.disengage	8336.19848983207	1	2014-03-31
2.depart	8364.17508966562	1	2014-03-31
4.attack.30	8430.81329149689	1	2014-03-31
30.initFO	8430.81429318066	1	2014-03-31
3.arrive	8556.34218792609	1	2014-03-31
30.disengage	8563.44542899016	1	2014-03-31
29.attack.30	8576.11711659779	1	2014-03-31
30.initCH	8576.11718132027	1	2014-03-31
29.disengage	8650.15312189722	1	2014-03-31
30.depart	8673.00307713005	1	2014-03-31
4.depart	8742.2844219176	1	2014-03-31
3.depart	8853.38977762739	1	2014-03-31
30.arrive	8914.11566770021	1	2014-03-31
29.depart	8914.1190287474	1	2014-03-31
clock.time	9000	1	2014-03-31
30.depart	9077.62285361336	1	2014-03-31
end.obs	10818	1	2014-03-31
