## Supplemental_reproducible_code for "Fighting isn’t sexy in lekking Greater Sage-grouse (*Centrocercus urophasianus*)": pres_exact_day_2

Events	Time	Date	Bird_ID	Type
1.arrive	0	2014-03-31	1	arrive
3.arrive	0	2014-03-31	3	arrive
20.arrive	26.36	2014-03-31	20	arrive
4.arrive	32.27	2014-03-31	4	arrive
2.arrive	63.2	2014-03-31	2	arrive
23.arrive	200.37	2014-03-31	23	arrive
25.arrive	491.16	2014-03-31	25	arrive
7.arrive	1053.39	2014-03-31	7	arrive
30.arrive	1358.82	2014-03-31	30	arrive
30.depart	1735.96453868015	2014-03-31	30	depart
27.arrive	2449.65	2014-03-31	27	arrive
30.arrive	2502.89791913272	2014-03-31	30	arrive
28.arrive	2725.69	2014-03-31	28	arrive
30.depart	3647.33583863005	2014-03-31	30	depart
3.depart	3731.50608406816	2014-03-31	3	depart
20.depart	3806.4719884872	2014-03-31	20	depart
3.arrive	4035.81287683259	2014-03-31	3	arrive
30.arrive	4513.81165139647	2014-03-31	30	arrive
30.depart	4974.52915942885	2014-03-31	30	depart
30.arrive	5184.41700132894	2014-03-31	30	arrive
30.depart	5819.50025095734	2014-03-31	30	depart
30.arrive	6193.56910616476	2014-03-31	30	arrive
1.depart	6908.80925466413	2014-03-31	1	depart
1.arrive	7042.29750389488	2014-03-31	1	arrive
23.depart	7067.18601101595	2014-03-31	23	depart
25.depart	7085.53783777487	2014-03-31	25	depart
30.depart	7162.53887749217	2014-03-31	30	depart
30.arrive	7265.18234383365	2014-03-31	30	arrive
30.depart	7310.26099844278	2014-03-31	30	depart
30.arrive	7524.73147527646	2014-03-31	30	arrive
1.depart	7962.17254848194	2014-03-31	1	depart
28.depart	8152.28960869116	2014-03-31	28	depart
27.depart	8224.94331934623	2014-03-31	27	depart
7.depart	8226.77547949446	2014-03-31	7	depart
29.arrive	8257.08	2014-03-31	29	arrive
3.depart	8313.54126749919	2014-03-31	3	depart
2.depart	8364.17508966562	2014-03-31	2	depart
3.arrive	8556.34218792609	2014-03-31	3	arrive
30.depart	8673.00307713005	2014-03-31	30	depart
4.depart	8742.2844219176	2014-03-31	4	depart
3.depart	8853.38977762739	2014-03-31	3	depart
30.arrive	8914.11566770021	2014-03-31	30	arrive
29.depart	8914.1190287474	2014-03-31	29	depart
30.depart	9077.62285361336	2014-03-31	30	depart
