## Supplemental_reproducible_code for "Fighting isn’t sexy in lekking Greater Sage-grouse (*Centrocercus urophasianus*)": evlist_day2

Events	Time
0	26.36
0	32.27
0	63.2
1070	132.022473379495
1054	133.819985683372
0	200.37
60	237.907598647022
932	237.908871609921
963	245.339090787886
0	404.267
0	491.16
1075	502.266140451513
0	900
992	1000.31607531618
1022	1000.84078630361
0	1053.39
0	1358.82
58	1604.60045681125
900	1604.6004809766
990	1619.5928851338
58	1786.21915905786
930	1786.21938295159
962	1788.92091203993
0	1800
58	1917.49198565214
930	1917.49217720279
962	1917.69559193756
667	1925.50551998541
930	1925.50597817781
983	1925.87573599491
35	1947.45704041796
877	1947.45793192369
967	1969.70985725521
848	2025.43101828173
937	2025.43323525254
990	2064.44793550572
203	2307.12433337796
930	2307.12522790967
967	2308.91887919272
58	2369.88897951523
930	2369.89130247119
962	2371.75030087786
993	2383.55387281241
1023	2385.47490510133
667	2407.19630247788
930	2407.19714618408
983	2410.23188738296
203	2431.57050456537
930	2431.57065842695
967	2444.82166070663
0	2449.65
203	2459.92651270778
930	2459.92661553925
967	2474.22415580547
783	2474.29685669365
960	2474.30024671803
990	2474.43041634073
783	2479.68391929203
930	2479.6844822612
987	2483.13466384391
29	2496.79768789009
960	2496.79863971366
961	2499.89212446091
783	2583.69069373263
930	2583.69108592235
987	2591.94310498756
783	2603.60269708038
930	2603.60361105287
987	2604.14127473642
29	2608.01711097275
930	2608.01901262961
961	2611.99094240859
58	2622.12489201458
930	2622.12627954224
962	2622.4221704263
87	2629.59344214215
930	2629.5936049286
963	2633.90416461948
87	2644.98315350422
930	2644.98464876992
963	2646.44061245193
87	2646.7664334009
930	2646.76732510424
963	2648.85067689752
1080	2666.40326450631
0	2700
0	2725.69
177	2733.3780623149
873	2733.37815420717
963	2849.97611592457
0	2956.03047307145
783	3107.86254027749
930	3107.86615296023
987	3114.58648975656
58	3129.78163259025
930	3129.78238054906
962	3156.75040039085
812	3166.52542809105
930	3166.52673555214
988	3167.72556490749
1078	3178.19709933824
29	3189.46329797599
930	3189.46449025766
961	3190.33545710588
1080	3211.49465525015
35	3518.84565818193
937	3518.84586406207
962	3563.79557245884
0	3600
0	3663.23746688129
783	3780.65504853203
930	3780.65523002906
987	3786.48594900554
1080	3791.86059952523
0	3933.79849527391
35	3989.41216490916
937	3989.41371028559
962	3989.88698174013
176	4073.46152824027
872	4073.46193654838
962	4122.532747751
87	4132.10160145132
930	4132.10281796722
963	4136.69195295429
26	4172.2861418926
927	4172.28673373395
1080	4175.73528525633
961	4176.56015686225
26	4188.52142642438
897	4188.522221125
961	4234.7268072049
991	4301.28560562587
1021	4303.94633373884
993	4315.96718023498
1023	4322.01962555631
26	4323.3420847416
927	4323.34262499306
961	4323.9841819652
0	4333.19602423401
29	4336.56810232712
930	4336.56984823736
961	4341.41692977451
87	4347.74047856765
930	4347.74161605533
963	4353.52565318353
60	4369.58876850265
872	4369.59051407551
963	4449.51787943897
993	4478.65380745356
1	4480.83975611078
872	4480.84051169126
1023	4484.36365217888
0	4500
961	4537.75253629409
29	4542.58889201774
930	4542.5901995781
961	4545.32658747381
26	4548.98161525453
957	4548.98500376164
961	4564.34110684831
667	4682.02876587293
930	4682.02899411182
983	4689.90665484191
993	4699.60827051744
1023	4701.67138659085
26	4797.82606485831
927	4797.82804019672
961	4798.58358209993
84	4882.9098529466
897	4882.91037237101
991	4928.89881826717
1021	4930.02013273989
963	4939.45436714486
26	4950.15974581756
897	4950.16053964604
58	4951.14962457094
930	4951.14973270074
961	4977.79609099693
962	4980.69924829185
991	4983.61389199558
1021	4997.30340239213
667	5024.97992456713
930	5024.9823123946
983	5028.75386876985
58	5034.49512450472
930	5034.49548143049
962	5036.8069923736
87	5079.06989388968
930	5079.07006353429
963	5086.60421361794
29	5096.74995882359
930	5096.75211525739
961	5097.77901215518
60	5102.45057193447
872	5102.45475282309
963	5157.04011298104
196	5174.05874650713
953	5174.06242047594
58	5184.15575171026
930	5184.157126382
962	5184.34241389083
29	5190.74904543279
930	5190.75123855395
967	5193.8187373824
961	5196.34592842245
60	5202.92868362083
872	5202.92915486986
963	5210.43481106603
783	5243.96616639536
930	5243.96857200329
987	5256.81084844416
29	5271.38448039735
930	5271.38448732147
961	5272.66865726202
29	5285.86811328314
930	5285.86832815845
961	5291.03186000105
203	5305.38071302563
930	5305.38160713656
967	5307.68602248715
203	5330.0398608592
930	5330.04160029048
967	5335.9604984757
667	5360.86791507487
930	5360.86903139666
60	5366.10159852453
872	5366.10165797385
983	5387.47626480703
783	5394.56809078512
930	5394.56815885369
987	5399.05339351753
0	5400
783	5405.62360553057
930	5405.62366134583
963	5422.37857504921
987	5424.86725778022
783	5482.21685429446
930	5482.21726033524
987	5497.22097287476
783	5515.70858921134
930	5515.71035407475
987	5520.09904729653
783	5527.8849524482
930	5527.8850817656
987	5541.32242171082
667	5599.4601639762
930	5599.46133772059
983	5605.42892040399
29	5630.4608445859
900	5630.46093285928
990	5633.85115494738
783	5657.26121191766
930	5657.2620195638
987	5666.6341685387
203	5702.92373329705
930	5702.92560841937
967	5710.62332538664
203	5736.06059102333
930	5736.06112950555
967	5737.78052068898
1080	5743.29178404527
177	5770.09398859244
933	5770.09514599711
967	5786.23729261658
26	5795.46228910137
957	5795.46261191749
961	5795.53772771232
26	5904.1670276566
957	5904.16729843098
961	5938.64624686528
26	6005.72684246037
927	6005.72820196468
961	6007.54812632951
1077	6133.16756392571
991	6175.48269227511
59	6176.61543243826
871	6176.61724105935
961	6184.64065945174
0	6243.33163593293
0	6300
58	6318.52337277564
930	6318.52397107917
962	6326.6856830709
58	6330.76228154565
930	6330.76249160028
962	6330.77841039229
58	6354.81178485878
930	6354.81261437218
962	6355.50243709108
58	6404.65362359997
930	6404.65619195201
962	6406.62195421525
29	6427.39640389061
930	6427.3964612174
961	6436.25642583136
29	6446.56863582411
930	6446.56974290352
961	6454.26104343705
29	6499.39709023499
930	6499.39731426767
961	6501.78670223825
87	6532.09440463831
930	6532.09629584073
963	6550.96255316032
667	6557.58930068616
930	6557.59398211478
983	6569.74686131973
667	6570.22907765115
930	6570.22926284179
983	6572.99978198814
87	6578.15358608205
930	6578.15509129011
963	6578.6072398592
1080	6583.42005778264
0	6758.04850731094
177	6838.45062542314
873	6838.45092390795
963	6869.86861397803
203	6904.56731359248
930	6904.56761067414
967	6916.13854340813
29	6921.20127459469
930	6921.20192221081
961	6926.19660753409
667	6929.38388276205
930	6929.38397320503
983	6933.18146674598
29	6950.04874711534
930	6950.04934962098
961	6953.79805802052
1080	6986.42394772855
0	7014.27249073773
29	7061.19886164969
930	7061.2012844089
961	7063.07990544465
29	7085.01246454334
930	7085.01724576183
961	7085.81825683169
667	7103.77103869611
930	7103.77143092288
983	7108.02536869088
29	7122.44073327757
930	7122.44253376381
961	7141.21266941347
58	7157.754804851
930	7157.75499489056
962	7174.60265551563
0	7176.267
0	7200
35	7229.02872813551
877	7229.02973765423
1080	7250.28805824039
1073	7427.38761491231
962	7516.5497899425
1057	7628.72034051697
1051	7709.73016149435
1052	7745.58003503018
0	7855.16942652671
1080	7883.60328346383
0	8100
0	8257.08
0	8341.36640468831
1080	8351.9252425353
0	8479.0361914615
87	8573.58126273597
930	8573.5820575842
963	8575.71315809493
87	8578.1421070529
930	8578.14240755687
963	8583.79726713025
1080	8588.48962467286
0	8646.91169460231
1080	8654.4323144475
0	8715.141852326
1053	8777.765716911
0	8810.0969365402
841	8879.24036783181
960	8879.24147046454
990	8880.71910855785
1079	8915.7332652461
0	9000
1051	9206.93106317612
1080	9439.5233885142
0	10818
