## Supplemental_reproducible_code for "Fighting isn’t sexy in lekking Greater Sage-grouse (*Centrocercus urophasianus*)": full_event_list_day2

Events	Time	Females	Date
20.arrive	26.36	1	2014-03-31
4.arrive	32.27	1	2014-03-31
2.arrive	63.2	1	2014-03-31
20.depart	132.022473379495	1	2014-03-31
4.depart	133.819985683372	1	2014-03-31
23.arrive	200.37	1	2014-03-31
3.attack.2	237.907598647022	1	2014-03-31
2.initSF	237.908871609921	1	2014-03-31
3.disengage	245.339090787886	1	2014-03-31
fem.enter	404.267	2	2014-03-31
25.arrive	491.16	2	2014-03-31
25.depart	502.266140451513	2	2014-03-31
clock.time	900	2	2014-03-31
2.cop.start	1000.31607531618	2	2014-03-31
2.cop.end	1000.84078630361	2	2014-03-31
7.arrive	1053.39	2	2014-03-31
30.arrive	1358.82	2	2014-03-31
2.attack.30	1604.60045681125	2	2014-03-31
30.initFO	1604.6004809766	2	2014-03-31
30.disengage	1619.5928851338	2	2014-03-31
2.attack.30	1786.21915905786	2	2014-03-31
30.initCH	1786.21938295159	2	2014-03-31
2.disengage	1788.92091203993	2	2014-03-31
clock.time	1800	2	2014-03-31
2.attack.30	1917.49198565214	2	2014-03-31
30.initCH	1917.49217720279	2	2014-03-31
2.disengage	1917.69559193756	2	2014-03-31
23.attack.30	1925.50551998541	2	2014-03-31
30.initCH	1925.50597817781	2	2014-03-31
23.disengage	1925.87573599491	2	2014-03-31
2.attack.7	1947.45704041796	2	2014-03-31
7.initFO	1947.45793192369	2	2014-03-31
7.disengage	1969.70985725521	2	2014-03-31
30.attack.7	2025.43101828173	2	2014-03-31
7.initSF	2025.43323525254	2	2014-03-31
30.disengage	2064.44793550572	2	2014-03-31
7.attack.30	2307.12433337796	2	2014-03-31
30.initCH	2307.12522790967	2	2014-03-31
7.disengage	2308.91887919272	2	2014-03-31
2.attack.30	2369.88897951523	2	2014-03-31
30.initCH	2369.89130247119	2	2014-03-31
2.disengage	2371.75030087786	2	2014-03-31
3.cop.start	2383.55387281241	2	2014-03-31
3.cop.end	2385.47490510133	2	2014-03-31
23.attack.30	2407.19630247788	2	2014-03-31
30.initCH	2407.19714618408	2	2014-03-31
23.disengage	2410.23188738296	2	2014-03-31
7.attack.30	2431.57050456537	2	2014-03-31
30.initCH	2431.57065842695	2	2014-03-31
7.disengage	2444.82166070663	2	2014-03-31
27.arrive	2449.65	2	2014-03-31
7.attack.30	2459.92651270778	2	2014-03-31
30.initCH	2459.92661553925	2	2014-03-31
7.disengage	2474.22415580547	2	2014-03-31
27.attack.30	2474.29685669365	2	2014-03-31
30.initSF	2474.30024671803	2	2014-03-31
30.disengage	2474.43041634073	2	2014-03-31
27.attack.30	2479.68391929203	2	2014-03-31
30.initCH	2479.6844822612	2	2014-03-31
27.disengage	2483.13466384391	2	2014-03-31
1.attack.30	2496.79768789009	2	2014-03-31
30.initSF	2496.79863971366	2	2014-03-31
1.disengage	2499.89212446091	2	2014-03-31
27.attack.30	2583.69069373263	2	2014-03-31
30.initCH	2583.69108592235	2	2014-03-31
27.disengage	2591.94310498756	2	2014-03-31
27.attack.30	2603.60269708038	2	2014-03-31
30.initCH	2603.60361105287	2	2014-03-31
27.disengage	2604.14127473642	2	2014-03-31
1.attack.30	2608.01711097275	2	2014-03-31
30.initCH	2608.01901262961	2	2014-03-31
1.disengage	2611.99094240859	2	2014-03-31
2.attack.30	2622.12489201458	2	2014-03-31
30.initCH	2622.12627954224	2	2014-03-31
2.disengage	2622.4221704263	2	2014-03-31
3.attack.30	2629.59344214215	2	2014-03-31
30.initCH	2629.5936049286	2	2014-03-31
3.disengage	2633.90416461948	2	2014-03-31
3.attack.30	2644.98315350422	2	2014-03-31
30.initCH	2644.98464876992	2	2014-03-31
3.disengage	2646.44061245193	2	2014-03-31
3.attack.30	2646.7664334009	2	2014-03-31
30.initCH	2646.76732510424	2	2014-03-31
3.disengage	2648.85067689752	2	2014-03-31
30.depart	2666.40326450631	2	2014-03-31
clock.time	2700	2	2014-03-31
28.arrive	2725.69	2	2014-03-31
7.attack.3	2733.3780623149	2	2014-03-31
3.initFO	2733.37815420717	2	2014-03-31
3.disengage	2849.97611592457	2	2014-03-31
30.arrive	2956.03047307145	2	2014-03-31
27.attack.30	3107.86254027749	2	2014-03-31
30.initCH	3107.86615296023	2	2014-03-31
27.disengage	3114.58648975656	2	2014-03-31
2.attack.30	3129.78163259025	2	2014-03-31
30.initCH	3129.78238054906	2	2014-03-31
2.disengage	3156.75040039085	2	2014-03-31
28.attack.30	3166.52542809105	2	2014-03-31
30.initCH	3166.52673555214	2	2014-03-31
28.disengage	3167.72556490749	2	2014-03-31
28.depart	3178.19709933824	2	2014-03-31
1.attack.30	3189.46329797599	2	2014-03-31
30.initCH	3189.46449025766	2	2014-03-31
1.disengage	3190.33545710588	2	2014-03-31
30.depart	3211.49465525015	2	2014-03-31
2.attack.7	3518.84565818193	2	2014-03-31
7.initSF	3518.84586406207	2	2014-03-31
2.disengage	3563.79557245884	2	2014-03-31
clock.time	3600	2	2014-03-31
30.arrive	3663.23746688129	2	2014-03-31
27.attack.30	3780.65504853203	2	2014-03-31
30.initCH	3780.65523002906	2	2014-03-31
27.disengage	3786.48594900554	2	2014-03-31
30.depart	3791.86059952523	2	2014-03-31
30.arrive	3933.79849527391	2	2014-03-31
2.attack.7	3989.41216490916	2	2014-03-31
7.initSF	3989.41371028559	2	2014-03-31
2.disengage	3989.88698174013	2	2014-03-31
7.attack.2	4073.46152824027	2	2014-03-31
2.initFO	4073.46193654838	2	2014-03-31
2.disengage	4122.532747751	2	2014-03-31
3.attack.30	4132.10160145132	2	2014-03-31
30.initCH	4132.10281796722	2	2014-03-31
3.disengage	4136.69195295429	2	2014-03-31
1.attack.27	4172.2861418926	2	2014-03-31
27.initCH	4172.28673373395	2	2014-03-31
30.depart	4175.73528525633	2	2014-03-31
1.disengage	4176.56015686225	2	2014-03-31
1.attack.27	4188.52142642438	2	2014-03-31
27.initFO	4188.522221125	2	2014-03-31
1.disengage	4234.7268072049	2	2014-03-31
1.cop.start	4301.28560562587	2	2014-03-31
1.cop.end	4303.94633373884	2	2014-03-31
3.cop.start	4315.96718023498	2	2014-03-31
3.cop.end	4322.01962555631	2	2014-03-31
1.attack.27	4323.3420847416	2	2014-03-31
27.initCH	4323.34262499306	2	2014-03-31
1.disengage	4323.9841819652	2	2014-03-31
30.arrive	4333.19602423401	2	2014-03-31
1.attack.30	4336.56810232712	2	2014-03-31
30.initCH	4336.56984823736	2	2014-03-31
1.disengage	4341.41692977451	2	2014-03-31
3.attack.30	4347.74047856765	2	2014-03-31
30.initCH	4347.74161605533	2	2014-03-31
3.disengage	4353.52565318353	2	2014-03-31
3.attack.2	4369.58876850265	2	2014-03-31
2.initFO	4369.59051407551	2	2014-03-31
3.disengage	4449.51787943897	2	2014-03-31
3.cop.start	4478.65380745356	2	2014-03-31
1.attack.2	4480.83975611078	2	2014-03-31
2.initFO	4480.84051169126	2	2014-03-31
3.cop.end	4484.36365217888	2	2014-03-31
clock.time	4500	2	2014-03-31
1.disengage	4537.75253629409	2	2014-03-31
1.attack.30	4542.58889201774	2	2014-03-31
30.initCH	4542.5901995781	2	2014-03-31
1.disengage	4545.32658747381	2	2014-03-31
1.attack.27	4548.98161525453	2	2014-03-31
27.initSF	4548.98500376164	2	2014-03-31
1.disengage	4564.34110684831	2	2014-03-31
23.attack.30	4682.02876587293	2	2014-03-31
30.initCH	4682.02899411182	2	2014-03-31
23.disengage	4689.90665484191	2	2014-03-31
3.cop.start	4699.60827051744	2	2014-03-31
3.cop.end	4701.67138659085	2	2014-03-31
1.attack.27	4797.82606485831	2	2014-03-31
27.initCH	4797.82804019672	2	2014-03-31
1.disengage	4798.58358209993	2	2014-03-31
3.attack.27	4882.9098529466	2	2014-03-31
27.initFO	4882.91037237101	2	2014-03-31
1.cop.start	4928.89881826717	2	2014-03-31
1.cop.end	4930.02013273989	2	2014-03-31
3.disengage	4939.45436714486	2	2014-03-31
1.attack.27	4950.15974581756	2	2014-03-31
27.initFO	4950.16053964604	2	2014-03-31
2.attack.30	4951.14962457094	2	2014-03-31
30.initCH	4951.14973270074	2	2014-03-31
1.disengage	4977.79609099693	2	2014-03-31
2.disengage	4980.69924829185	2	2014-03-31
1.cop.start	4983.61389199558	2	2014-03-31
1.cop.end	4997.30340239213	2	2014-03-31
23.attack.30	5024.97992456713	2	2014-03-31
30.initCH	5024.9823123946	2	2014-03-31
23.disengage	5028.75386876985	2	2014-03-31
2.attack.30	5034.49512450472	2	2014-03-31
30.initCH	5034.49548143049	2	2014-03-31
2.disengage	5036.8069923736	2	2014-03-31
3.attack.30	5079.06989388968	2	2014-03-31
30.initCH	5079.07006353429	2	2014-03-31
3.disengage	5086.60421361794	2	2014-03-31
1.attack.30	5096.74995882359	2	2014-03-31
30.initCH	5096.75211525739	2	2014-03-31
1.disengage	5097.77901215518	2	2014-03-31
3.attack.2	5102.45057193447	2	2014-03-31
2.initFO	5102.45475282309	2	2014-03-31
3.disengage	5157.04011298104	2	2014-03-31
7.attack.23	5174.05874650713	2	2014-03-31
23.initSF	5174.06242047594	2	2014-03-31
2.attack.30	5184.15575171026	2	2014-03-31
30.initCH	5184.157126382	2	2014-03-31
2.disengage	5184.34241389083	2	2014-03-31
1.attack.30	5190.74904543279	2	2014-03-31
30.initCH	5190.75123855395	2	2014-03-31
7.disengage	5193.8187373824	2	2014-03-31
1.disengage	5196.34592842245	2	2014-03-31
3.attack.2	5202.92868362083	2	2014-03-31
2.initFO	5202.92915486986	2	2014-03-31
3.disengage	5210.43481106603	2	2014-03-31
27.attack.30	5243.96616639536	2	2014-03-31
30.initCH	5243.96857200329	2	2014-03-31
27.disengage	5256.81084844416	2	2014-03-31
1.attack.30	5271.38448039735	2	2014-03-31
30.initCH	5271.38448732147	2	2014-03-31
1.disengage	5272.66865726202	2	2014-03-31
1.attack.30	5285.86811328314	2	2014-03-31
30.initCH	5285.86832815845	2	2014-03-31
1.disengage	5291.03186000105	2	2014-03-31
7.attack.30	5305.38071302563	2	2014-03-31
30.initCH	5305.38160713656	2	2014-03-31
7.disengage	5307.68602248715	2	2014-03-31
7.attack.30	5330.0398608592	2	2014-03-31
30.initCH	5330.04160029048	2	2014-03-31
7.disengage	5335.9604984757	2	2014-03-31
23.attack.30	5360.86791507487	2	2014-03-31
30.initCH	5360.86903139666	2	2014-03-31
3.attack.2	5366.10159852453	2	2014-03-31
2.initFO	5366.10165797385	2	2014-03-31
23.disengage	5387.47626480703	2	2014-03-31
27.attack.30	5394.56809078512	2	2014-03-31
30.initCH	5394.56815885369	2	2014-03-31
27.disengage	5399.05339351753	2	2014-03-31
clock.time	5400	2	2014-03-31
27.attack.30	5405.62360553057	2	2014-03-31
30.initCH	5405.62366134583	2	2014-03-31
3.disengage	5422.37857504921	2	2014-03-31
27.disengage	5424.86725778022	2	2014-03-31
27.attack.30	5482.21685429446	2	2014-03-31
30.initCH	5482.21726033524	2	2014-03-31
27.disengage	5497.22097287476	2	2014-03-31
27.attack.30	5515.70858921134	2	2014-03-31
30.initCH	5515.71035407475	2	2014-03-31
27.disengage	5520.09904729653	2	2014-03-31
27.attack.30	5527.8849524482	2	2014-03-31
30.initCH	5527.8850817656	2	2014-03-31
27.disengage	5541.32242171082	2	2014-03-31
23.attack.30	5599.4601639762	2	2014-03-31
30.initCH	5599.46133772059	2	2014-03-31
23.disengage	5605.42892040399	2	2014-03-31
1.attack.30	5630.4608445859	2	2014-03-31
30.initFO	5630.46093285928	2	2014-03-31
30.disengage	5633.85115494738	2	2014-03-31
27.attack.30	5657.26121191766	2	2014-03-31
30.initCH	5657.2620195638	2	2014-03-31
27.disengage	5666.6341685387	2	2014-03-31
7.attack.30	5702.92373329705	2	2014-03-31
30.initCH	5702.92560841937	2	2014-03-31
7.disengage	5710.62332538664	2	2014-03-31
7.attack.30	5736.06059102333	2	2014-03-31
30.initCH	5736.06112950555	2	2014-03-31
7.disengage	5737.78052068898	2	2014-03-31
30.depart	5743.29178404527	2	2014-03-31
7.attack.3	5770.09398859244	2	2014-03-31
3.initSF	5770.09514599711	2	2014-03-31
7.disengage	5786.23729261658	2	2014-03-31
1.attack.27	5795.46228910137	2	2014-03-31
27.initSF	5795.46261191749	2	2014-03-31
1.disengage	5795.53772771232	2	2014-03-31
1.attack.27	5904.1670276566	2	2014-03-31
27.initSF	5904.16729843098	2	2014-03-31
1.disengage	5938.64624686528	2	2014-03-31
1.attack.27	6005.72684246037	2	2014-03-31
27.initCH	6005.72820196468	2	2014-03-31
1.disengage	6007.54812632951	2	2014-03-31
27.depart	6133.16756392571	2	2014-03-31
1.cop.start	6175.48269227511	2	2014-03-31
3.attack.1	6176.61543243826	2	2014-03-31
1.initFO	6176.61724105935	2	2014-03-31
1.disengage	6184.64065945174	2	2014-03-31
30.arrive	6243.33163593293	2	2014-03-31
clock.time	6300	2	2014-03-31
2.attack.30	6318.52337277564	2	2014-03-31
30.initCH	6318.52397107917	2	2014-03-31
2.disengage	6326.6856830709	2	2014-03-31
2.attack.30	6330.76228154565	2	2014-03-31
30.initCH	6330.76249160028	2	2014-03-31
2.disengage	6330.77841039229	2	2014-03-31
2.attack.30	6354.81178485878	2	2014-03-31
30.initCH	6354.81261437218	2	2014-03-31
2.disengage	6355.50243709108	2	2014-03-31
2.attack.30	6404.65362359997	2	2014-03-31
30.initCH	6404.65619195201	2	2014-03-31
2.disengage	6406.62195421525	2	2014-03-31
1.attack.30	6427.39640389061	2	2014-03-31
30.initCH	6427.3964612174	2	2014-03-31
1.disengage	6436.25642583136	2	2014-03-31
1.attack.30	6446.56863582411	2	2014-03-31
30.initCH	6446.56974290352	2	2014-03-31
1.disengage	6454.26104343705	2	2014-03-31
1.attack.30	6499.39709023499	2	2014-03-31
30.initCH	6499.39731426767	2	2014-03-31
1.disengage	6501.78670223825	2	2014-03-31
3.attack.30	6532.09440463831	2	2014-03-31
30.initCH	6532.09629584073	2	2014-03-31
3.disengage	6550.96255316032	2	2014-03-31
23.attack.30	6557.58930068616	2	2014-03-31
30.initCH	6557.59398211478	2	2014-03-31
23.disengage	6569.74686131973	2	2014-03-31
23.attack.30	6570.22907765115	2	2014-03-31
30.initCH	6570.22926284179	2	2014-03-31
23.disengage	6572.99978198814	2	2014-03-31
3.attack.30	6578.15358608205	2	2014-03-31
30.initCH	6578.15509129011	2	2014-03-31
3.disengage	6578.6072398592	2	2014-03-31
30.depart	6583.42005778264	2	2014-03-31
30.arrive	6758.04850731094	2	2014-03-31
7.attack.3	6838.45062542314	2	2014-03-31
3.initFO	6838.45092390795	2	2014-03-31
3.disengage	6869.86861397803	2	2014-03-31
7.attack.30	6904.56731359248	2	2014-03-31
30.initCH	6904.56761067414	2	2014-03-31
7.disengage	6916.13854340813	2	2014-03-31
1.attack.30	6921.20127459469	2	2014-03-31
30.initCH	6921.20192221081	2	2014-03-31
1.disengage	6926.19660753409	2	2014-03-31
23.attack.30	6929.38388276205	2	2014-03-31
30.initCH	6929.38397320503	2	2014-03-31
23.disengage	6933.18146674598	2	2014-03-31
1.attack.30	6950.04874711534	2	2014-03-31
30.initCH	6950.04934962098	2	2014-03-31
1.disengage	6953.79805802052	2	2014-03-31
30.depart	6986.42394772855	2	2014-03-31
30.arrive	7014.27249073773	2	2014-03-31
1.attack.30	7061.19886164969	2	2014-03-31
30.initCH	7061.2012844089	2	2014-03-31
1.disengage	7063.07990544465	2	2014-03-31
1.attack.30	7085.01246454334	2	2014-03-31
30.initCH	7085.01724576183	2	2014-03-31
1.disengage	7085.81825683169	2	2014-03-31
23.attack.30	7103.77103869611	2	2014-03-31
30.initCH	7103.77143092288	2	2014-03-31
23.disengage	7108.02536869088	2	2014-03-31
1.attack.30	7122.44073327757	2	2014-03-31
30.initCH	7122.44253376381	2	2014-03-31
1.disengage	7141.21266941347	2	2014-03-31
2.attack.30	7157.754804851	2	2014-03-31
30.initCH	7157.75499489056	2	2014-03-31
2.disengage	7174.60265551563	2	2014-03-31
fem.exit	7176.267	1	2014-03-31
clock.time	7200	1	2014-03-31
2.attack.7	7229.02872813551	1	2014-03-31
7.initFO	7229.02973765423	1	2014-03-31
30.depart	7250.28805824039	1	2014-03-31
23.depart	7427.38761491231	1	2014-03-31
2.disengage	7516.5497899425	1	2014-03-31
7.depart	7628.72034051697	1	2014-03-31
1.depart	7709.73016149435	1	2014-03-31
2.depart	7745.58003503018	1	2014-03-31
30.arrive	7855.16942652671	1	2014-03-31
30.depart	7883.60328346383	1	2014-03-31
clock.time	8100	1	2014-03-31
29.arrive	8257.08	1	2014-03-31
30.arrive	8341.36640468831	1	2014-03-31
30.depart	8351.9252425353	1	2014-03-31
30.arrive	8479.0361914615	1	2014-03-31
3.attack.30	8573.58126273597	1	2014-03-31
30.initCH	8573.5820575842	1	2014-03-31
3.disengage	8575.71315809493	1	2014-03-31
3.attack.30	8578.1421070529	1	2014-03-31
30.initCH	8578.14240755687	1	2014-03-31
3.disengage	8583.79726713025	1	2014-03-31
30.depart	8588.48962467286	1	2014-03-31
30.arrive	8646.91169460231	1	2014-03-31
30.depart	8654.4323144475	1	2014-03-31
30.arrive	8715.141852326	1	2014-03-31
3.depart	8777.765716911	1	2014-03-31
1.arrive	8810.0969365402	1	2014-03-31
29.attack.30	8879.24036783181	1	2014-03-31
30.initSF	8879.24147046454	1	2014-03-31
30.disengage	8880.71910855785	1	2014-03-31
29.depart	8915.7332652461	1	2014-03-31
clock.time	9000	1	2014-03-31
1.depart	9206.93106317612	1	2014-03-31
30.depart	9439.5233885142	1	2014-03-31
end.obs	10818	1	2014-03-31
