## Supplemental_reproducible_code for "Fighting isn’t sexy in lekking Greater Sage-grouse (*Centrocercus urophasianus*)": pres_exact_day_2

Events	Time	Date	Bird_ID	Type
1.arrive	0	2014-03-31	1	arrive
3.arrive	0	2014-03-31	3	arrive
20.arrive	26.36	2014-03-31	20	arrive
4.arrive	32.27	2014-03-31	4	arrive
2.arrive	63.2	2014-03-31	2	arrive
20.depart	132.022473379495	2014-03-31	20	depart
4.depart	133.819985683372	2014-03-31	4	depart
23.arrive	200.37	2014-03-31	23	arrive
25.arrive	491.16	2014-03-31	25	arrive
25.depart	502.266140451513	2014-03-31	25	depart
7.arrive	1053.39	2014-03-31	7	arrive
30.arrive	1358.82	2014-03-31	30	arrive
27.arrive	2449.65	2014-03-31	27	arrive
30.depart	2666.40326450631	2014-03-31	30	depart
28.arrive	2725.69	2014-03-31	28	arrive
30.arrive	2956.03047307145	2014-03-31	30	arrive
28.depart	3178.19709933824	2014-03-31	28	depart
30.depart	3211.49465525015	2014-03-31	30	depart
30.arrive	3663.23746688129	2014-03-31	30	arrive
30.depart	3791.86059952523	2014-03-31	30	depart
30.arrive	3933.79849527391	2014-03-31	30	arrive
30.depart	4175.73528525633	2014-03-31	30	depart
30.arrive	4333.19602423401	2014-03-31	30	arrive
30.depart	5743.29178404527	2014-03-31	30	depart
27.depart	6133.16756392571	2014-03-31	27	depart
30.arrive	6243.33163593293	2014-03-31	30	arrive
30.depart	6583.42005778264	2014-03-31	30	depart
30.arrive	6758.04850731094	2014-03-31	30	arrive
30.depart	6986.42394772855	2014-03-31	30	depart
30.arrive	7014.27249073773	2014-03-31	30	arrive
30.depart	7250.28805824039	2014-03-31	30	depart
23.depart	7427.38761491231	2014-03-31	23	depart
7.depart	7628.72034051697	2014-03-31	7	depart
1.depart	7709.73016149435	2014-03-31	1	depart
2.depart	7745.58003503018	2014-03-31	2	depart
30.arrive	7855.16942652671	2014-03-31	30	arrive
30.depart	7883.60328346383	2014-03-31	30	depart
29.arrive	8257.08	2014-03-31	29	arrive
30.arrive	8341.36640468831	2014-03-31	30	arrive
30.depart	8351.9252425353	2014-03-31	30	depart
30.arrive	8479.0361914615	2014-03-31	30	arrive
30.depart	8588.48962467286	2014-03-31	30	depart
30.arrive	8646.91169460231	2014-03-31	30	arrive
30.depart	8654.4323144475	2014-03-31	30	depart
30.arrive	8715.141852326	2014-03-31	30	arrive
3.depart	8777.765716911	2014-03-31	3	depart
1.arrive	8810.0969365402	2014-03-31	1	arrive
29.depart	8915.7332652461	2014-03-31	29	depart
1.depart	9206.93106317612	2014-03-31	1	depart
30.depart	9439.5233885142	2014-03-31	30	depart
