## Supplemental_reproducible_code for "Fighting isn’t sexy in lekking Greater Sage-grouse (*Centrocercus urophasianus*)": evlist_day2

Events	Time
0	26.36
0	32.27
0	63.2
89	127.246547470139
872	127.246630774681
0	200.37
962	241.279397272154
48	263.506022989304
920	263.50714213454
962	279.964359077431
19	320.908182656547
920	320.908230587625
961	338.804061561036
0	404.267
89	412.492102949936
872	412.492610297607
962	432.875986469858
0	491.16
575	494.710860195019
925	494.71282563383
980	501.550065487001
89	512.223477497515
872	512.225437121253
962	548.985773965759
19	590.333710606494
920	590.334534939081
961	594.132790258135
77	627.800799692035
920	627.801332807057
963	641.453883060281
61	691.989758722712
874	691.990120806983
963	814.864923006548
1053	884.317285207091
0	900
89	959.998252336401
872	960.00094952615
0	975.054679608045
962	998.430473531649
0	1053.39
48	1335.19677232607
920	1335.20112481951
962	1336.53282843124
0	1358.82
203	1380.73657916105
930	1380.73685803486
967	1387.33386305579
725	1428.25094253543
930	1428.25181752222
985	1431.75947627191
844	1447.22933354247
873	1447.22967232948
32	1449.98767133057
874	1449.98864718685
963	1453.49731199578
962	1465.3517059583
203	1466.91182098816
930	1466.91431015096
967	1469.38069953364
32	1476.09301761526
874	1476.09373952698
203	1480.16041358448
930	1480.16069110162
967	1482.08733396386
6	1491.42475688858
937	1491.42623831742
961	1497.50354579806
203	1497.86552225373
930	1497.86572304751
967	1499.74347352624
1080	1506.63032905038
0	1513.90010365465
667	1531.63975988026
930	1531.64252114302
983	1547.70862656872
193	1568.25420393859
890	1568.25432640644
962	1621.62517857537
89	1638.00676606516
872	1638.00867607604
962	1672.14564189608
967	1688.50730249189
48	1755.26815285739
920	1755.26936370554
962	1757.45529497105
716	1766.14302041241
920	1766.14323070094
985	1771.5711858107
24	1791.17470644974
895	1791.17608192783
961	1794.17471195465
0	1800
29	1837.89992768254
930	1837.9005353006
961	1837.9723611506
87	1841.34397123081
930	1841.34459670193
963	1848.25610247425
203	1875.73167947476
930	1875.73333399637
967	1881.78439277955
667	1889.32853559519
900	1889.32925488495
983	1913.8569670656
29	1918.82822760052
930	1918.82842973762
961	1919.3755328405
203	1924.41154123998
930	1924.41160744551
89	1925.10657108271
932	1925.10677737699
967	1930.00684379147
962	1931.14030159405
725	1933.58810446541
930	1933.5907487341
985	1938.60280695768
87	1941.7815875264
930	1941.78195881451
963	1942.02335467447
32	1954.08011524842
934	1954.08182578972
964	1956.83988124791
667	1993.63337660125
930	1993.63491273173
32	1993.92695746169
874	1993.92764706054
983	2000.44001044626
962	2011.2226089583
32	2011.44372612724
934	2011.4447107007
964	2015.35581870152
48	2039.34790772273
890	2039.34858748745
667	2040.59483609306
930	2040.59502956551
983	2041.62057584393
667	2048.60442320797
930	2048.60449616158
980	2054.98062636596
983	2059.15383515552
48	2081.57880485264
920	2081.57881004204
962	2086.86354920834
89	2089.9543981876
932	2089.95442408596
962	2090.3770808782
89	2101.65933119844
872	2101.65972575797
962	2105.96677673646
87	2130.05421418455
930	2130.05436959657
963	2134.99756054699
1080	2138.29151403667
32	2235.33793939406
874	2235.33897968668
554	2272.05839916661
873	2272.06046494077
1075	2276.45280072702
962	2298.63871634806
963	2302.21071757039
77	2314.85087952677
920	2314.85240051133
963	2315.17065615977
193	2357.67591380252
950	2357.67654643314
967	2363.77567875639
193	2381.05125570452
920	2381.0520490497
967	2381.3837651925
193	2432.76713764621
920	2432.76754828377
967	2436.99621175029
193	2437.00313085347
890	2437.00517503945
0	2449.65
967	2456.94211495937
32	2502.69188395013
874	2502.69256521837
193	2511.604832756
920	2511.605833558
967	2512.23644063522
757	2552.72623212838
873	2552.72703970635
987	2555.40550475879
962	2560.49279394415
89	2602.06859350178
932	2602.07068067024
964	2602.43675893696
77	2663.32659343451
920	2663.32763472529
963	2667.26366684381
77	2668.31477974938
920	2668.3159290664
963	2677.63996858734
193	2678.34370442252
890	2678.34513879573
0	2700
967	2706.12898640616
0	2725.69
3	2816.81955369776
874	2816.81994835142
193	2837.47293751687
920	2837.47330054825
967	2842.54084423008
774	2846.38135914069
920	2846.38149653916
987	2850.16908980024
60	2881.42592624343
872	2881.42751993989
963	2893.67194656292
77	2937.4658702522
920	2937.46652841023
963	2944.88302978711
961	2953.53328222324
781	2959.19526514239
958	2959.1953717194
988	2981.90373714926
810	3001.33230650308
927	3001.33266277904
988	3005.5252714081
810	3012.93974951352
927	3012.94020202581
988	3015.41980232047
810	3042.43874720686
957	3042.43930907442
988	3050.46928904028
89	3056.00849684116
932	3056.01000087105
77	3062.61046473234
920	3062.61295065527
963	3063.97662496565
77	3067.12662388509
920	3067.12757316396
963	3067.99806374988
962	3070.03335906376
48	3086.1238086276
950	3086.12483322997
962	3086.66160669866
810	3111.30760180625
927	3111.31020235414
988	3116.7556062899
810	3126.83125643217
927	3126.83288261991
988	3130.95381862725
781	3153.77651313564
928	3153.78030499584
0	3158.76120577304
1057	3161.02450317252
987	3161.43918282012
32	3167.65744013419
874	3167.65765696944
962	3173.13691242234
32	3188.15227241096
874	3188.15241058415
962	3212.8417910537
32	3215.54138530713
874	3215.54281706141
29	3216.59973718859
930	3216.60071815591
961	3221.18063576654
962	3223.51143490756
812	3224.76540241553
930	3224.76568001292
988	3225.55871208384
580	3237.03882152365
930	3237.03905045539
980	3238.8061499045
58	3241.34984134154
930	3241.34989307683
962	3244.88897437508
48	3276.1405625513
920	3276.14128353426
962	3283.97855573594
26	3288.9561308117
957	3288.95907244059
987	3289.06111315959
810	3296.82665794197
927	3296.82744325495
988	3299.00102013314
665	3303.61875606219
928	3303.62088609552
983	3304.61726021498
48	3334.04147941467
920	3334.04233490195
962	3346.67571353739
1070	3346.99916879444
89	3399.12341479158
872	3399.12541799544
962	3410.23052784002
3	3430.764331787
874	3430.76454576274
781	3525.2999588021
928	3525.30463368316
987	3526.41280999888
781	3530.5053910086
928	3530.50587104387
964	3532.67258207347
987	3547.21899959638
810	3553.28714806746
927	3553.28787495651
988	3553.35204913556
26	3567.2006749271
957	3567.20212583156
987	3567.57733819318
781	3587.30768194858
928	3587.30941206319
987	3593.69141389239
781	3594.75373042329
928	3594.75542750795
0	3600
987	3605.37878308633
810	3607.89203868165
897	3607.89227215362
58	3627.11838482129
930	3627.11989814033
962	3629.78049486558
32	3631.68844630452
874	3631.68897549125
987	3643.85456580849
810	3669.96119454322
927	3669.96230261329
988	3680.54213902522
26	3682.56518391751
927	3682.56544510581
961	3702.69455517531
783	3706.47712149536
930	3706.47741689677
987	3706.90714242438
810	3711.0455531732
927	3711.04752250725
962	3715.14093379119
988	3715.93737532911
810	3719.01680047759
927	3719.0174373375
988	3723.4799530475
783	3730.55439483296
930	3730.55479220701
987	3733.23413968501
812	3743.29647251118
930	3743.30039829997
988	3750.48304951717
667	3772.60968403929
930	3772.61023892032
983	3775.51086682352
810	3789.37991044278
927	3789.38093391793
988	3790.58772958757
664	3792.65668396762
897	3792.65870665971
983	3807.55509332849
781	3852.79010889648
898	3852.79423479116
988	3912.22118305586
783	3934.99365916599
930	3934.99460635886
987	3946.0346207324
783	3957.03252024811
930	3957.03291923858
987	3966.46416520128
116	3967.62932651945
930	3967.62955598647
964	3974.02744338874
58	3981.30629657826
930	3981.30908374557
962	3983.0081770074
58	4001.30570986161
930	4001.30731279689
962	4006.29135595145
116	4010.90098178187
930	4010.90164968816
964	4011.86729834987
3	4028.3390661708
874	4028.33928801457
964	4048.13686872589
993	4063.87248021297
1023	4066.72243714154
32	4104.79846147032
874	4104.79910601233
1051	4111.735543683
810	4151.2498834899
927	4151.25006601306
962	4151.55153018086
32	4158.47576970867
934	4158.4758427209
988	4161.96996649574
810	4163.99233155027
897	4163.9926137234
962	4165.38363562341
988	4167.92656939898
810	4169.74240472297
927	4169.74264766794
988	4170.61991452914
810	4171.36282619104
897	4171.36417056509
51	4174.39676484589
893	4174.39751987537
962	4180.98819199317
988	4224.00595061344
810	4230.99682681081
957	4230.99693796517
987	4233.68367811167
1078	4235.002766657
843	4236.80306748928
872	4236.80409680124
990	4249.86602618649
90	4346.82723876442
873	4346.8291614233
964	4355.87735001273
32	4443.84167423784
934	4443.84198473505
964	4445.80464268399
116	4468.39631087173
930	4468.39669501597
964	4468.79408865606
0	4500
1054	4557.67809271479
58	4562.71829342903
930	4562.71973206118
962	4564.72760307341
58	4566.04770492909
930	4566.04907353386
962	4570.54482903531
87	4578.81396994453
930	4578.81528053651
963	4582.98230502494
87	4587.31114365224
930	4587.31291269062
963	4597.82102783472
667	4611.77347428839
930	4611.77352920529
983	4620.48056978148
87	4626.36135422561
930	4626.36214296032
963	4637.72869345878
55	4657.29132006603
927	4657.29177357663
962	4661.57826513075
58	4672.3035050076
930	4672.30367085144
962	4672.91732824994
58	4700.81578994354
930	4700.81682485236
962	4701.19130963975
1080	4707.85459544888
0	4811.60798933801
55	4841.04965418098
927	4841.04980738073
962	4841.90217541348
1077	4882.06510455874
58	5035.55871104544
930	5035.55893920877
962	5041.40452745207
58	5055.52488229687
930	5055.52495253592
962	5059.34567156696
87	5082.35976958657
930	5082.36084187502
963	5083.16711126848
58	5087.92978469415
930	5087.93181245481
962	5088.97574610628
58	5140.99584234622
930	5140.99686390238
962	5141.07905256033
87	5172.40699819698
930	5172.4083055375
963	5177.19893876131
667	5178.56751841185
930	5178.56874915708
983	5179.36227778646
1080	5194.42324826042
0	5400
0	5603.28437845032
1052	5739.53007746042
1053	5877.74470589462
1080	6047.451684808
0	6174.16432516487
0	6300
0	6304.27605351293
667	6411.74710497675
930	6411.74775078446
983	6416.94938884386
667	6432.986538161
930	6432.98781001394
983	6433.86962127169
667	6434.52012949366
930	6434.52077183746
983	6436.27174077441
1073	6444.92085487924
29	6725.80368596004
930	6725.80486600769
961	6726.6396591667
29	6819.0447898354
930	6819.04555870306
961	6819.92149483985
29	6839.17938876622
930	6839.18082629494
961	6844.02025678503
29	6890.89665807701
930	6890.89680273401
961	6902.67093485282
1080	6928.5893512253
0	6963.60797706617
29	7147.69771349424
930	7147.70120191569
961	7151.03825170503
29	7175.6441296733
930	7175.64566699418
0	7176.267
961	7187.71281499246
1080	7190.06502138671
0	7200
0	7737.11481097632
1051	7756.48207387533
1053	8004.04067627252
0	10818
