## Supplemental_reproducible_code for "Fighting isn’t sexy in lekking Greater Sage-grouse (*Centrocercus urophasianus*)": full_event_list

Events	Time	Females	Date
fem.enter	0	2	2014-03-30
1.attack.19	101.834	2	2014-03-30
19.initSF	101.835	2	2014-03-30
19.disengage.1	108	2	2014-03-30
7.attack.4	112.701	2	2014-03-30
4.initFO	112.702	2	2014-03-30
7.disengage.4	150.567	2	2014-03-30
2.attack.4	170.667	2	2014-03-30
4.initFO	170.668	2	2014-03-30
3.cop.start	191.968	2	2014-03-30
3.cop.end	195.801	2	2014-03-30
2.disengage.4	221.367	2	2014-03-30
3.attack.1	330	2	2014-03-30
1.initFO	330.001	2	2014-03-30
3.disengage.1	342.467	2	2014-03-30
2.attack.4	378.934	2	2014-03-30
4.initFO	378.935	2	2014-03-30
2.disengage.4	399.968	2	2014-03-30
7.attack.4	481.467	2	2014-03-30
4.initFO	481.468	2	2014-03-30
7.disengage.4	667.767	2	2014-03-30
2.attack.4	679.767	2	2014-03-30
4.initFO	679.768	2	2014-03-30
2.disengage.4	703.767	2	2014-03-30
2.attack.4	782.901	2	2014-03-30
4.initFO	782.902	2	2014-03-30
2.disengage.4	806.367	2	2014-03-30
2.attack.4	826.801	2	2014-03-30
4.initFO	826.802	2	2014-03-30
3.cop.start	843.167	2	2014-03-30
3.cop.end	847.334	2	2014-03-30
2.disengage.4	851.567	2	2014-03-30
clock.time	900	2	2014-03-30
7.attack.4	921.467	2	2014-03-30
4.initFO	921.468	2	2014-03-30
3.attack.1	940.701	2	2014-03-30
1.initFO	940.702	2	2014-03-30
3.disengage.1	955.067	2	2014-03-30
30.arrive	969.84	2	2014-03-30
24.arrive	982.78	2	2014-03-30
1.attack.24	992.1	2	2014-03-30
24.initCH	992.101	2	2014-03-30
1.disengage.24	997.534	2	2014-03-30
7.disengage.4	999.033	2	2014-03-30
19.attack.24	999.367	2	2014-03-30
24.initCH	999.368	2	2014-03-30
4.attack.7	1007.534	2	2014-03-30
7.initFO	1007.535	2	2014-03-30
19.disengage.24	1029.834	2	2014-03-30
1.attack.30	1034.667	2	2014-03-30
30.initCH	1034.668	2	2014-03-30
7.disengage.4	1036.067	2	2014-03-30
1.disengage.30	1038.367	2	2014-03-30
3.attack.30	1038.434	2	2014-03-30
30.initCH	1038.435	2	2014-03-30
1.attack.24	1045.267	2	2014-03-30
24.initCH	1045.268	2	2014-03-30
1.disengage.24	1047.267	2	2014-03-30
3.disengage.30	1048.634	2	2014-03-30
3.attack.24	1050.601	2	2014-03-30
24.initCH	1050.602	2	2014-03-30
3.disengage.24	1053.334	2	2014-03-30
7.attack.24	1053.4	2	2014-03-30
24.initCH	1053.401	2	2014-03-30
7.disengage.24	1057.834	2	2014-03-30
4.attack.24	1057.901	2	2014-03-30
24.initCH	1057.902	2	2014-03-30
19.attack.30	1063.767	2	2014-03-30
30.initCH	1063.768	2	2014-03-30
4.disengage.24	1065.234	2	2014-03-30
2.attack.24	1065.3	2	2014-03-30
24.initCH	1065.301	2	2014-03-30
19.disengage.30	1068.534	2	2014-03-30
2.disengage.24	1069.467	2	2014-03-30
7.attack.24	1071.4	2	2014-03-30
24.initCH	1071.401	2	2014-03-30
7.disengage.24	1075.767	2	2014-03-30
3.attack.24	1075.834	2	2014-03-30
24.initCH	1075.835	2	2014-03-30
3.disengage.24	1078.567	2	2014-03-30
3.attack.30	1080.2	2	2014-03-30
30.initCH	1080.201	2	2014-03-30
3.disengage.30	1087.434	2	2014-03-30
1.attack.30	1089.601	2	2014-03-30
30.initCH	1089.602	2	2014-03-30
1.disengage.30	1090.968	2	2014-03-30
3.attack.30	1091.033	2	2014-03-30
30.initCH	1091.034	2	2014-03-30
3.disengage.30	1092.033	2	2014-03-30
1.attack.30	1092.1	2	2014-03-30
30.initCH	1092.101	2	2014-03-30
1.disengage.30	1093.734	2	2014-03-30
3.attack.30	1093.868	2	2014-03-30
30.initCH	1093.869	2	2014-03-30
3.disengage.30	1099	2	2014-03-30
2.attack.30	1099.067	2	2014-03-30
30.initCH	1099.068	2	2014-03-30
2.disengage.30	1100.033	2	2014-03-30
4.attack.30	1100.1	2	2014-03-30
30.initCH	1100.101	2	2014-03-30
19.attack.30	1105.601	2	2014-03-30
30.initFO	1105.602	2	2014-03-30
4.disengage.30	1107.4	2	2014-03-30
3.attack.30	1107.467	2	2014-03-30
30.initCH	1107.468	2	2014-03-30
3.disengage.30	1112.834	2	2014-03-30
2.attack.30	1113.167	2	2014-03-30
30.initCH	1113.168	2	2014-03-30
2.disengage.30	1114	2	2014-03-30
1.attack.30	1114.067	2	2014-03-30
30.initCH	1114.068	2	2014-03-30
1.disengage.30	1119.334	2	2014-03-30
3.attack.30	1119.4	2	2014-03-30
30.initCH	1119.401	2	2014-03-30
19.disengage.30	1120.701	2	2014-03-30
3.disengage.30	1125.2	2	2014-03-30
1.attack.30	1125.701	2	2014-03-30
30.initCH	1125.702	2	2014-03-30
2.attack.4	1126.2	2	2014-03-30
4.initFO	1126.201	2	2014-03-30
1.disengage.30	1130.567	2	2014-03-30
1.attack.19	1130.801	2	2014-03-30
19.initSF	1130.802	2	2014-03-30
19.disengage.1	1134.601	2	2014-03-30
1.attack.30	1135.067	2	2014-03-30
30.initCH	1135.068	2	2014-03-30
2.disengage.4	1138.133	2	2014-03-30
1.disengage.30	1139.534	2	2014-03-30
1.attack.30	1139.801	2	2014-03-30
30.initCH	1139.802	2	2014-03-30
1.disengage.30	1140.868	2	2014-03-30
1.attack.30	1141.267	2	2014-03-30
30.initCH	1141.268	2	2014-03-30
1.disengage.30	1141.367	2	2014-03-30
3.attack.30	1141.434	2	2014-03-30
30.initCH	1141.435	2	2014-03-30
3.disengage.30	1161.434	2	2014-03-30
3.attack.30	1164.534	2	2014-03-30
30.initCH	1164.535	2	2014-03-30
4.attack.30	1203.968	2	2014-03-30
30.initCH	1203.969	2	2014-03-30
3.disengage.30	1205.033	2	2014-03-30
4.disengage.30	1207.434	2	2014-03-30
4.attack.30	1208.167	2	2014-03-30
30.initCH	1208.168	2	2014-03-30
4.disengage.30	1210.434	2	2014-03-30
1.attack.30	1216.267	2	2014-03-30
30.initCH	1216.268	2	2014-03-30
1.disengage.30	1220.234	2	2014-03-30
4.attack.30	1222.634	2	2014-03-30
30.initCH	1222.635	2	2014-03-30
4.disengage.30	1225.1	2	2014-03-30
3.attack.30	1225.834	2	2014-03-30
30.initCH	1225.835	2	2014-03-30
3.disengage.30	1235.367	2	2014-03-30
3.attack.30	1245.801	2	2014-03-30
30.initCH	1245.802	2	2014-03-30
3.disengage.30	1252.267	2	2014-03-30
1.attack.30	1252.534	2	2014-03-30
30.initCH	1252.535	2	2014-03-30
1.disengage.30	1262	2	2014-03-30
19.attack.30	1299.734	2	2014-03-30
30.initCH	1299.735	2	2014-03-30
19.disengage.30	1305.968	2	2014-03-30
19.attack.30	1312.334	2	2014-03-30
30.initCH	1312.335	2	2014-03-30
19.disengage.30	1320.567	2	2014-03-30
3.attack.1	1335.3	2	2014-03-30
1.initFO	1335.301	2	2014-03-30
3.disengage.1	1348.834	2	2014-03-30
1.attack.30	1380.434	2	2014-03-30
30.initCH	1380.435	2	2014-03-30
1.disengage.30	1385.434	2	2014-03-30
3.attack.30	1392.133	2	2014-03-30
30.initSF	1392.134	2	2014-03-30
3.disengage.30	1394.968	2	2014-03-30
19.attack.30	1397.767	2	2014-03-30
30.initCH	1397.768	2	2014-03-30
19.disengage.30	1404.801	2	2014-03-30
3.attack.30	1404.868	2	2014-03-30
30.initCH	1404.869	2	2014-03-30
1.attack.30	1405.5	2	2014-03-30
30.initCH	1405.501	2	2014-03-30
1.disengage.30	1410.167	2	2014-03-30
1.attack.30	1410.868	2	2014-03-30
30.initCH	1410.869	2	2014-03-30
1.disengage.30	1413.467	2	2014-03-30
2.attack.30	1413.534	2	2014-03-30
30.initCH	1413.535	2	2014-03-30
19.attack.30	1414.5	2	2014-03-30
30.initCH	1414.501	2	2014-03-30
3.disengage.30	1414.534	2	2014-03-30
2.disengage.30	1417.067	2	2014-03-30
19.disengage.30	1422.534	2	2014-03-30
19.attack.30	1425.901	2	2014-03-30
30.initCH	1425.902	2	2014-03-30
19.disengage.30	1433.667	2	2014-03-30
1.attack.30	1450.634	2	2014-03-30
30.initCH	1450.635	2	2014-03-30
1.disengage.30	1451.701	2	2014-03-30
3.attack.30	1451.767	2	2014-03-30
30.initCH	1451.768	2	2014-03-30
19.attack.30	1451.801	2	2014-03-30
30.initCH	1451.802	2	2014-03-30
19.disengage.30	1453.868	2	2014-03-30
3.disengage.30	1455.767	2	2014-03-30
1.attack.30	1455.834	2	2014-03-30
30.initCH	1455.835	2	2014-03-30
1.disengage.30	1458.767	2	2014-03-30
1.attack.30	1463.601	2	2014-03-30
30.initCH	1463.602	2	2014-03-30
1.disengage.30	1466.767	2	2014-03-30
1.attack.30	1467.567	2	2014-03-30
30.initCH	1467.568	2	2014-03-30
1.disengage.30	1469.868	2	2014-03-30
2.attack.30	1488.167	2	2014-03-30
30.initCH	1488.168	2	2014-03-30
2.disengage.30	1491.801	2	2014-03-30
2.attack.4	1491.868	2	2014-03-30
4.initFO	1491.869	2	2014-03-30
2.disengage.4	1517.234	2	2014-03-30
1.attack.30	1523.367	2	2014-03-30
30.initCH	1523.368	2	2014-03-30
1.disengage.30	1525.934	2	2014-03-30
2.attack.30	1526	2	2014-03-30
30.initCH	1526.001	2	2014-03-30
2.disengage.30	1529.234	2	2014-03-30
1.attack.30	1529.3	2	2014-03-30
30.initCH	1529.301	2	2014-03-30
1.disengage.30	1531.834	2	2014-03-30
1.attack.30	1537.834	2	2014-03-30
30.initCH	1537.835	2	2014-03-30
1.disengage.30	1542.5	2	2014-03-30
7.attack.4	1583.667	2	2014-03-30
4.initFO	1583.668	2	2014-03-30
1.attack.30	1608.2	2	2014-03-30
30.initCH	1608.201	2	2014-03-30
1.disengage.30	1610.434	2	2014-03-30
22.attack.19	1613.067	2	2014-03-30
19.initSF	1613.068	2	2014-03-30
3.attack.30	1629.534	2	2014-03-30
30.initCH	1629.535	2	2014-03-30
19.disengage.22	1632.167	2	2014-03-30
3.disengage.30	1634.934	2	2014-03-30
1.attack.30	1659.434	2	2014-03-30
30.initCH	1659.435	2	2014-03-30
1.disengage.30	1662.534	2	2014-03-30
2.attack.30	1662.601	2	2014-03-30
30.initCH	1662.602	2	2014-03-30
4.disengage.7	1664.1	2	2014-03-30
2.disengage.30	1666.133	2	2014-03-30
30.depart	1666.26	2	2014-03-30
22.attack.19	1726.801	2	2014-03-30
19.initSF	1726.802	2	2014-03-30
19.disengage.22	1735.4	2	2014-03-30
3.attack.4	1756.234	2	2014-03-30
4.initFO	1756.235	2	2014-03-30
3.disengage.4	1765.667	2	2014-03-30
3.cop.start	1792.3	2	2014-03-30
3.cop.end	1796	2	2014-03-30
clock.time	1800	2	2014-03-30
4.attack.2	1835.067	2	2014-03-30
2.initFO	1835.068	2	2014-03-30
22.attack.19	1857.3	2	2014-03-30
19.initSF	1857.301	2	2014-03-30
22.disengage.19	1863.2	2	2014-03-30
3.cop.start	1865.667	2	2014-03-30
3.cop.end	1869.133	2	2014-03-30
2.disengage.4	1980.2	2	2014-03-30
7.attack.4	2195.033	2	2014-03-30
4.initFO	2195.034	2	2014-03-30
3.cop.start	2257.601	2	2014-03-30
3.cop.end	2260.801	2	2014-03-30
22.depart	2321.59	2	2014-03-30
7.disengage.4	2396.701	2	2014-03-30
7.attack.4	2413.868	2	2014-03-30
4.initFO	2413.869	2	2014-03-30
19.attack.24	2417.701	2	2014-03-30
24.initSF	2417.702	2	2014-03-30
24.disengage.19	2424.334	2	2014-03-30
7.disengage.4	2454.634	2	2014-03-30
3.cop.start	2455.067	2	2014-03-30
3.cop.end	2458	2	2014-03-30
7.attack.4	2499.4	2	2014-03-30
4.initFO	2499.401	2	2014-03-30
4.disengage.7	2507.434	2	2014-03-30
3.attack.24	2529.567	2	2014-03-30
24.initCH	2529.568	2	2014-03-30
3.disengage.24	2535.1	2	2014-03-30
2.attack.4	2552.734	2	2014-03-30
4.initFO	2552.735	2	2014-03-30
19.attack.24	2554.234	2	2014-03-30
24.initCH	2554.235	2	2014-03-30
19.disengage.24	2563.5	2	2014-03-30
2.disengage.4	2568.2	2	2014-03-30
3.attack.24	2612.601	2	2014-03-30
24.initCH	2612.602	2	2014-03-30
3.disengage.24	2618.2	2	2014-03-30
1.attack.24	2622	2	2014-03-30
24.initCH	2622.001	2	2014-03-30
1.disengage.24	2629.5	2	2014-03-30
3.attack.24	2629.567	2	2014-03-30
24.initCH	2629.568	2	2014-03-30
3.disengage.24	2630.5	2	2014-03-30
2.attack.24	2630.567	2	2014-03-30
24.initCH	2630.568	2	2014-03-30
2.disengage.24	2632.334	2	2014-03-30
3.attack.24	2633.467	2	2014-03-30
24.initCH	2633.468	2	2014-03-30
3.disengage.24	2638.1	2	2014-03-30
19.attack.24	2665.701	2	2014-03-30
24.initCH	2665.702	2	2014-03-30
19.disengage.24	2668.434	2	2014-03-30
clock.time	2700	2	2014-03-30
24.depart	2713.28	2	2014-03-30
7.attack.4	2776.4	2	2014-03-30
4.initFO	2776.401	2	2014-03-30
7.disengage.4	2881.868	2	2014-03-30
7.attack.4	2895.1	2	2014-03-30
4.initFO	2895.101	2	2014-03-30
7.disengage.4	2954.701	2	2014-03-30
4.depart	3010.31	2	2014-03-30
1.attack.2	3531.1	2	2014-03-30
2.initFO	3531.101	2	2014-03-30
1.disengage.2	3557.567	2	2014-03-30
1.attack.2	3573.4	2	2014-03-30
2.initFO	3573.401	2	2014-03-30
1.disengage.2	3585.667	2	2014-03-30
clock.time	3600	2	2014-03-30
1.attack.2	3894.4	2	2014-03-30
2.initSF	3894.401	2	2014-03-30
2.disengage.1	3911.834	2	2014-03-30
1.attack.2	3916.067	2	2014-03-30
2.initFO	3916.068	2	2014-03-30
1.disengage.2	3990.367	2	2014-03-30
7.depart	4406.4	2	2014-03-30
clock.time	4500	2	2014-03-30
fem.exit	4645.567	1	2014-03-30
3.attack.2	4706.133	1	2014-03-30
2.initSF	4706.134	1	2014-03-30
3.disengage.2	4725.133	1	2014-03-30
1.attack.3	4725.2	1	2014-03-30
3.initFO	4725.201	1	2014-03-30
30.arrive	4944.87	1	2014-03-30
26.arrive	5043.87	1	2014-03-30
3.disengage.1	5161.1	1	2014-03-30
3.attack.30	5162.467	1	2014-03-30
30.initCH	5162.468	1	2014-03-30
3.disengage.30	5189.968	1	2014-03-30
19.attack.26	5220.434	1	2014-03-30
26.initFO	5220.435	1	2014-03-30
30.depart	5358.15	1	2014-03-30
26.disengage.19	5378.334	1	2014-03-30
19.attack.1	5393.033	1	2014-03-30
1.initFO	5393.034	1	2014-03-30
clock.time	5400	1	2014-03-30
1.disengage.19	5426.1	1	2014-03-30
26.attack.19	5750.4	1	2014-03-30
19.initSF	5750.401	1	2014-03-30
26.disengage.19	5754.167	1	2014-03-30
26.attack.19	5844.367	1	2014-03-30
19.initFO	5844.368	1	2014-03-30
fem.enter	5886.467	2	2014-03-30
26.disengage.19	5916.901	2	2014-03-30
clock.time	6300	2	2014-03-30
fem.exit	6643	1	2014-03-30
3.attack.2	6779.801	1	2014-03-30
2.initFO	6779.802	1	2014-03-30
clock.time	7200	1	2014-03-30
26.attack.19	7378.067	1	2014-03-30
19.initCH	7378.068	1	2014-03-30
26.disengage.19	7390.3	1	2014-03-30
1.attack.19	7390.367	1	2014-03-30
19.initCH	7390.368	1	2014-03-30
1.disengage.19	7402.801	1	2014-03-30
1.attack.26	7403.167	1	2014-03-30
26.initFO	7403.168	1	2014-03-30
26.disengage.1	7417.334	1	2014-03-30
3.disengage.2	7457.934	1	2014-03-30
26.attack.19	7483.4	1	2014-03-30
19.initCH	7483.401	1	2014-03-30
26.disengage.19	7492.334	1	2014-03-30
3.attack.19	7521.2	1	2014-03-30
19.initCH	7521.201	1	2014-03-30
3.disengage.19	7531.534	1	2014-03-30
2.depart	7544.14	1	2014-03-30
1.attack.19	7644.067	1	2014-03-30
19.initSF	7644.068	1	2014-03-30
19.disengage.1	7661.4	1	2014-03-30
3.depart	7676.77	1	2014-03-30
19.depart	7792.18	1	2014-03-30
1.depart	7995.12	1	2014-03-30
clock.time	8100	1	2014-03-30
26.depart	8402.49	1	2014-03-30
clock.time	9000	1	2014-03-30
end.obs	9004	1	2014-03-30
20.arrive	26.36	1	2014-03-31
4.arrive	32.27	1	2014-03-31
2.arrive	63.2	1	2014-03-31
4.attack.2	127.246547470139	1	2014-03-31
2.initFO	127.246630774681	1	2014-03-31
23.arrive	200.37	1	2014-03-31
2.disengage	241.279397272154	1	2014-03-31
2.attack.20	263.506022989304	1	2014-03-31
20.initCH	263.50714213454	1	2014-03-31
2.disengage	279.964359077431	1	2014-03-31
1.attack.20	320.908182656547	1	2014-03-31
20.initCH	320.908230587625	1	2014-03-31
1.disengage	338.804061561036	1	2014-03-31
fem.enter	404.267	2	2014-03-31
4.attack.2	412.492102949936	2	2014-03-31
2.initFO	412.492610297607	2	2014-03-31
2.disengage	432.875986469858	2	2014-03-31
25.arrive	491.16	2	2014-03-31
20.attack.25	494.710860195019	2	2014-03-31
25.initCH	494.71282563383	2	2014-03-31
20.disengage	501.550065487001	2	2014-03-31
4.attack.2	512.223477497515	2	2014-03-31
2.initFO	512.225437121253	2	2014-03-31
2.disengage	548.985773965759	2	2014-03-31
1.attack.20	590.333710606494	2	2014-03-31
20.initCH	590.334534939081	2	2014-03-31
1.disengage	594.132790258135	2	2014-03-31
3.attack.20	627.800799692035	2	2014-03-31
20.initCH	627.801332807057	2	2014-03-31
3.disengage	641.453883060281	2	2014-03-31
3.attack.4	691.989758722712	2	2014-03-31
4.initFO	691.990120806983	2	2014-03-31
3.disengage	814.864923006548	2	2014-03-31
3.depart	884.317285207091	2	2014-03-31
clock.time	900	2	2014-03-31
4.attack.2	959.998252336401	2	2014-03-31
2.initFO	960.00094952615	2	2014-03-31
3.arrive	975.054679608045	2	2014-03-31
2.disengage	998.430473531649	2	2014-03-31
7.arrive	1053.39	2	2014-03-31
2.attack.20	1335.19677232607	2	2014-03-31
20.initCH	1335.20112481951	2	2014-03-31
2.disengage	1336.53282843124	2	2014-03-31
30.arrive	1358.82	2	2014-03-31
7.attack.30	1380.73657916105	2	2014-03-31
30.initCH	1380.73685803486	2	2014-03-31
7.disengage	1387.33386305579	2	2014-03-31
25.attack.30	1428.25094253543	2	2014-03-31
30.initCH	1428.25181752222	2	2014-03-31
25.disengage	1431.75947627191	2	2014-03-31
30.attack.3	1447.22933354247	2	2014-03-31
3.initFO	1447.22967232948	2	2014-03-31
2.attack.4	1449.98767133057	2	2014-03-31
4.initFO	1449.98864718685	2	2014-03-31
3.disengage	1453.49731199578	2	2014-03-31
2.disengage	1465.3517059583	2	2014-03-31
7.attack.30	1466.91182098816	2	2014-03-31
30.initCH	1466.91431015096	2	2014-03-31
7.disengage	1469.38069953364	2	2014-03-31
2.attack.4	1476.09301761526	2	2014-03-31
4.initFO	1476.09373952698	2	2014-03-31
7.attack.30	1480.16041358448	2	2014-03-31
30.initCH	1480.16069110162	2	2014-03-31
7.disengage	1482.08733396386	2	2014-03-31
1.attack.7	1491.42475688858	2	2014-03-31
7.initSF	1491.42623831742	2	2014-03-31
1.disengage	1497.50354579806	2	2014-03-31
7.attack.30	1497.86552225373	2	2014-03-31
30.initCH	1497.86572304751	2	2014-03-31
7.disengage	1499.74347352624	2	2014-03-31
30.depart	1506.63032905038	2	2014-03-31
30.arrive	1513.90010365465	2	2014-03-31
23.attack.30	1531.63975988026	2	2014-03-31
30.initCH	1531.64252114302	2	2014-03-31
23.disengage	1547.70862656872	2	2014-03-31
7.attack.20	1568.25420393859	2	2014-03-31
20.initFO	1568.25432640644	2	2014-03-31
2.disengage	1621.62517857537	2	2014-03-31
4.attack.2	1638.00676606516	2	2014-03-31
2.initFO	1638.00867607604	2	2014-03-31
2.disengage	1672.14564189608	2	2014-03-31
7.disengage	1688.50730249189	2	2014-03-31
2.attack.20	1755.26815285739	2	2014-03-31
20.initCH	1755.26936370554	2	2014-03-31
2.disengage	1757.45529497105	2	2014-03-31
25.attack.20	1766.14302041241	2	2014-03-31
20.initCH	1766.14323070094	2	2014-03-31
25.disengage	1771.5711858107	2	2014-03-31
1.attack.25	1791.17470644974	2	2014-03-31
25.initFO	1791.17608192783	2	2014-03-31
1.disengage	1794.17471195465	2	2014-03-31
clock.time	1800	2	2014-03-31
1.attack.30	1837.89992768254	2	2014-03-31
30.initCH	1837.9005353006	2	2014-03-31
1.disengage	1837.9723611506	2	2014-03-31
3.attack.30	1841.34397123081	2	2014-03-31
30.initCH	1841.34459670193	2	2014-03-31
3.disengage	1848.25610247425	2	2014-03-31
7.attack.30	1875.73167947476	2	2014-03-31
30.initCH	1875.73333399637	2	2014-03-31
7.disengage	1881.78439277955	2	2014-03-31
23.attack.30	1889.32853559519	2	2014-03-31
30.initFO	1889.32925488495	2	2014-03-31
23.disengage	1913.8569670656	2	2014-03-31
1.attack.30	1918.82822760052	2	2014-03-31
30.initCH	1918.82842973762	2	2014-03-31
1.disengage	1919.3755328405	2	2014-03-31
7.attack.30	1924.41154123998	2	2014-03-31
30.initCH	1924.41160744551	2	2014-03-31
4.attack.2	1925.10657108271	2	2014-03-31
2.initSF	1925.10677737699	2	2014-03-31
7.disengage	1930.00684379147	2	2014-03-31
2.disengage	1931.14030159405	2	2014-03-31
25.attack.30	1933.58810446541	2	2014-03-31
30.initCH	1933.5907487341	2	2014-03-31
25.disengage	1938.60280695768	2	2014-03-31
3.attack.30	1941.7815875264	2	2014-03-31
30.initCH	1941.78195881451	2	2014-03-31
3.disengage	1942.02335467447	2	2014-03-31
2.attack.4	1954.08011524842	2	2014-03-31
4.initSF	1954.08182578972	2	2014-03-31
4.disengage	1956.83988124791	2	2014-03-31
23.attack.30	1993.63337660125	2	2014-03-31
30.initCH	1993.63491273173	2	2014-03-31
2.attack.4	1993.92695746169	2	2014-03-31
4.initFO	1993.92764706054	2	2014-03-31
23.disengage	2000.44001044626	2	2014-03-31
2.disengage	2011.2226089583	2	2014-03-31
2.attack.4	2011.44372612724	2	2014-03-31
4.initSF	2011.4447107007	2	2014-03-31
4.disengage	2015.35581870152	2	2014-03-31
2.attack.20	2039.34790772273	2	2014-03-31
20.initFO	2039.34858748745	2	2014-03-31
23.attack.30	2040.59483609306	2	2014-03-31
30.initCH	2040.59502956551	2	2014-03-31
23.disengage	2041.62057584393	2	2014-03-31
23.attack.30	2048.60442320797	2	2014-03-31
30.initCH	2048.60449616158	2	2014-03-31
20.disengage	2054.98062636596	2	2014-03-31
23.disengage	2059.15383515552	2	2014-03-31
2.attack.20	2081.57880485264	2	2014-03-31
20.initCH	2081.57881004204	2	2014-03-31
2.disengage	2086.86354920834	2	2014-03-31
4.attack.2	2089.9543981876	2	2014-03-31
2.initSF	2089.95442408596	2	2014-03-31
2.disengage	2090.3770808782	2	2014-03-31
4.attack.2	2101.65933119844	2	2014-03-31
2.initFO	2101.65972575797	2	2014-03-31
2.disengage	2105.96677673646	2	2014-03-31
3.attack.30	2130.05421418455	2	2014-03-31
30.initCH	2130.05436959657	2	2014-03-31
3.disengage	2134.99756054699	2	2014-03-31
30.depart	2138.29151403667	2	2014-03-31
2.attack.4	2235.33793939406	2	2014-03-31
4.initFO	2235.33897968668	2	2014-03-31
20.attack.3	2272.05839916661	2	2014-03-31
3.initFO	2272.06046494077	2	2014-03-31
25.depart	2276.45280072702	2	2014-03-31
2.disengage	2298.63871634806	2	2014-03-31
3.disengage	2302.21071757039	2	2014-03-31
3.attack.20	2314.85087952677	2	2014-03-31
20.initCH	2314.85240051133	2	2014-03-31
3.disengage	2315.17065615977	2	2014-03-31
7.attack.20	2357.67591380252	2	2014-03-31
20.initSF	2357.67654643314	2	2014-03-31
7.disengage	2363.77567875639	2	2014-03-31
7.attack.20	2381.05125570452	2	2014-03-31
20.initCH	2381.0520490497	2	2014-03-31
7.disengage	2381.3837651925	2	2014-03-31
7.attack.20	2432.76713764621	2	2014-03-31
20.initCH	2432.76754828377	2	2014-03-31
7.disengage	2436.99621175029	2	2014-03-31
7.attack.20	2437.00313085347	2	2014-03-31
20.initFO	2437.00517503945	2	2014-03-31
27.arrive	2449.65	2	2014-03-31
7.disengage	2456.94211495937	2	2014-03-31
2.attack.4	2502.69188395013	2	2014-03-31
4.initFO	2502.69256521837	2	2014-03-31
7.attack.20	2511.604832756	2	2014-03-31
20.initCH	2511.605833558	2	2014-03-31
7.disengage	2512.23644063522	2	2014-03-31
27.attack.3	2552.72623212838	2	2014-03-31
3.initFO	2552.72703970635	2	2014-03-31
27.disengage	2555.40550475879	2	2014-03-31
2.disengage	2560.49279394415	2	2014-03-31
4.attack.2	2602.06859350178	2	2014-03-31
2.initSF	2602.07068067024	2	2014-03-31
4.disengage	2602.43675893696	2	2014-03-31
3.attack.20	2663.32659343451	2	2014-03-31
20.initCH	2663.32763472529	2	2014-03-31
3.disengage	2667.26366684381	2	2014-03-31
3.attack.20	2668.31477974938	2	2014-03-31
20.initCH	2668.3159290664	2	2014-03-31
3.disengage	2677.63996858734	2	2014-03-31
7.attack.20	2678.34370442252	2	2014-03-31
20.initFO	2678.34513879573	2	2014-03-31
clock.time	2700	2	2014-03-31
7.disengage	2706.12898640616	2	2014-03-31
28.arrive	2725.69	2	2014-03-31
1.attack.4	2816.81955369776	2	2014-03-31
4.initFO	2816.81994835142	2	2014-03-31
7.attack.20	2837.47293751687	2	2014-03-31
20.initCH	2837.47330054825	2	2014-03-31
7.disengage	2842.54084423008	2	2014-03-31
27.attack.20	2846.38135914069	2	2014-03-31
20.initCH	2846.38149653916	2	2014-03-31
27.disengage	2850.16908980024	2	2014-03-31
3.attack.2	2881.42592624343	2	2014-03-31
2.initFO	2881.42751993989	2	2014-03-31
3.disengage	2893.67194656292	2	2014-03-31
3.attack.20	2937.4658702522	2	2014-03-31
20.initCH	2937.46652841023	2	2014-03-31
3.disengage	2944.88302978711	2	2014-03-31
1.disengage	2953.53328222324	2	2014-03-31
27.attack.28	2959.19526514239	2	2014-03-31
28.initSF	2959.1953717194	2	2014-03-31
28.disengage	2981.90373714926	2	2014-03-31
28.attack.27	3001.33230650308	2	2014-03-31
27.initCH	3001.33266277904	2	2014-03-31
28.disengage	3005.5252714081	2	2014-03-31
28.attack.27	3012.93974951352	2	2014-03-31
27.initCH	3012.94020202581	2	2014-03-31
28.disengage	3015.41980232047	2	2014-03-31
28.attack.27	3042.43874720686	2	2014-03-31
27.initSF	3042.43930907442	2	2014-03-31
28.disengage	3050.46928904028	2	2014-03-31
4.attack.2	3056.00849684116	2	2014-03-31
2.initSF	3056.01000087105	2	2014-03-31
3.attack.20	3062.61046473234	2	2014-03-31
20.initCH	3062.61295065527	2	2014-03-31
3.disengage	3063.97662496565	2	2014-03-31
3.attack.20	3067.12662388509	2	2014-03-31
20.initCH	3067.12757316396	2	2014-03-31
3.disengage	3067.99806374988	2	2014-03-31
2.disengage	3070.03335906376	2	2014-03-31
2.attack.20	3086.1238086276	2	2014-03-31
20.initSF	3086.12483322997	2	2014-03-31
2.disengage	3086.66160669866	2	2014-03-31
28.attack.27	3111.30760180625	2	2014-03-31
27.initCH	3111.31020235414	2	2014-03-31
28.disengage	3116.7556062899	2	2014-03-31
28.attack.27	3126.83125643217	2	2014-03-31
27.initCH	3126.83288261991	2	2014-03-31
28.disengage	3130.95381862725	2	2014-03-31
27.attack.28	3153.77651313564	2	2014-03-31
28.initCH	3153.78030499584	2	2014-03-31
30.arrive	3158.76120577304	2	2014-03-31
7.depart	3161.02450317252	2	2014-03-31
27.disengage	3161.43918282012	2	2014-03-31
2.attack.4	3167.65744013419	2	2014-03-31
4.initFO	3167.65765696944	2	2014-03-31
2.disengage	3173.13691242234	2	2014-03-31
2.attack.4	3188.15227241096	2	2014-03-31
4.initFO	3188.15241058415	2	2014-03-31
2.disengage	3212.8417910537	2	2014-03-31
2.attack.4	3215.54138530713	2	2014-03-31
4.initFO	3215.54281706141	2	2014-03-31
1.attack.30	3216.59973718859	2	2014-03-31
30.initCH	3216.60071815591	2	2014-03-31
1.disengage	3221.18063576654	2	2014-03-31
2.disengage	3223.51143490756	2	2014-03-31
28.attack.30	3224.76540241553	2	2014-03-31
30.initCH	3224.76568001292	2	2014-03-31
28.disengage	3225.55871208384	2	2014-03-31
20.attack.30	3237.03882152365	2	2014-03-31
30.initCH	3237.03905045539	2	2014-03-31
20.disengage	3238.8061499045	2	2014-03-31
2.attack.30	3241.34984134154	2	2014-03-31
30.initCH	3241.34989307683	2	2014-03-31
2.disengage	3244.88897437508	2	2014-03-31
2.attack.20	3276.1405625513	2	2014-03-31
20.initCH	3276.14128353426	2	2014-03-31
2.disengage	3283.97855573594	2	2014-03-31
1.attack.27	3288.9561308117	2	2014-03-31
27.initSF	3288.95907244059	2	2014-03-31
27.disengage	3289.06111315959	2	2014-03-31
28.attack.27	3296.82665794197	2	2014-03-31
27.initCH	3296.82744325495	2	2014-03-31
28.disengage	3299.00102013314	2	2014-03-31
23.attack.28	3303.61875606219	2	2014-03-31
28.initCH	3303.62088609552	2	2014-03-31
23.disengage	3304.61726021498	2	2014-03-31
2.attack.20	3334.04147941467	2	2014-03-31
20.initCH	3334.04233490195	2	2014-03-31
2.disengage	3346.67571353739	2	2014-03-31
20.depart	3346.99916879444	2	2014-03-31
4.attack.2	3399.12341479158	2	2014-03-31
2.initFO	3399.12541799544	2	2014-03-31
2.disengage	3410.23052784002	2	2014-03-31
1.attack.4	3430.764331787	2	2014-03-31
4.initFO	3430.76454576274	2	2014-03-31
27.attack.28	3525.2999588021	2	2014-03-31
28.initCH	3525.30463368316	2	2014-03-31
27.disengage	3526.41280999888	2	2014-03-31
27.attack.28	3530.5053910086	2	2014-03-31
28.initCH	3530.50587104387	2	2014-03-31
4.disengage	3532.67258207347	2	2014-03-31
27.disengage	3547.21899959638	2	2014-03-31
28.attack.27	3553.28714806746	2	2014-03-31
27.initCH	3553.28787495651	2	2014-03-31
28.disengage	3553.35204913556	2	2014-03-31
1.attack.27	3567.2006749271	2	2014-03-31
27.initSF	3567.20212583156	2	2014-03-31
27.disengage	3567.57733819318	2	2014-03-31
27.attack.28	3587.30768194858	2	2014-03-31
28.initCH	3587.30941206319	2	2014-03-31
27.disengage	3593.69141389239	2	2014-03-31
27.attack.28	3594.75373042329	2	2014-03-31
28.initCH	3594.75542750795	2	2014-03-31
clock.time	3600	2	2014-03-31
27.disengage	3605.37878308633	2	2014-03-31
28.attack.27	3607.89203868165	2	2014-03-31
27.initFO	3607.89227215362	2	2014-03-31
2.attack.30	3627.11838482129	2	2014-03-31
30.initCH	3627.11989814033	2	2014-03-31
2.disengage	3629.78049486558	2	2014-03-31
2.attack.4	3631.68844630452	2	2014-03-31
4.initFO	3631.68897549125	2	2014-03-31
27.disengage	3643.85456580849	2	2014-03-31
28.attack.27	3669.96119454322	2	2014-03-31
27.initCH	3669.96230261329	2	2014-03-31
28.disengage	3680.54213902522	2	2014-03-31
1.attack.27	3682.56518391751	2	2014-03-31
27.initCH	3682.56544510581	2	2014-03-31
1.disengage	3702.69455517531	2	2014-03-31
27.attack.30	3706.47712149536	2	2014-03-31
30.initCH	3706.47741689677	2	2014-03-31
27.disengage	3706.90714242438	2	2014-03-31
28.attack.27	3711.0455531732	2	2014-03-31
27.initCH	3711.04752250725	2	2014-03-31
2.disengage	3715.14093379119	2	2014-03-31
28.disengage	3715.93737532911	2	2014-03-31
28.attack.27	3719.01680047759	2	2014-03-31
27.initCH	3719.0174373375	2	2014-03-31
28.disengage	3723.4799530475	2	2014-03-31
27.attack.30	3730.55439483296	2	2014-03-31
30.initCH	3730.55479220701	2	2014-03-31
27.disengage	3733.23413968501	2	2014-03-31
28.attack.30	3743.29647251118	2	2014-03-31
30.initCH	3743.30039829997	2	2014-03-31
28.disengage	3750.48304951717	2	2014-03-31
23.attack.30	3772.60968403929	2	2014-03-31
30.initCH	3772.61023892032	2	2014-03-31
23.disengage	3775.51086682352	2	2014-03-31
28.attack.27	3789.37991044278	2	2014-03-31
27.initCH	3789.38093391793	2	2014-03-31
28.disengage	3790.58772958757	2	2014-03-31
23.attack.27	3792.65668396762	2	2014-03-31
27.initFO	3792.65870665971	2	2014-03-31
23.disengage	3807.55509332849	2	2014-03-31
27.attack.28	3852.79010889648	2	2014-03-31
28.initFO	3852.79423479116	2	2014-03-31
28.disengage	3912.22118305586	2	2014-03-31
27.attack.30	3934.99365916599	2	2014-03-31
30.initCH	3934.99460635886	2	2014-03-31
27.disengage	3946.0346207324	2	2014-03-31
27.attack.30	3957.03252024811	2	2014-03-31
30.initCH	3957.03291923858	2	2014-03-31
27.disengage	3966.46416520128	2	2014-03-31
4.attack.30	3967.62932651945	2	2014-03-31
30.initCH	3967.62955598647	2	2014-03-31
4.disengage	3974.02744338874	2	2014-03-31
2.attack.30	3981.30629657826	2	2014-03-31
30.initCH	3981.30908374557	2	2014-03-31
2.disengage	3983.0081770074	2	2014-03-31
2.attack.30	4001.30570986161	2	2014-03-31
30.initCH	4001.30731279689	2	2014-03-31
2.disengage	4006.29135595145	2	2014-03-31
4.attack.30	4010.90098178187	2	2014-03-31
30.initCH	4010.90164968816	2	2014-03-31
4.disengage	4011.86729834987	2	2014-03-31
1.attack.4	4028.3390661708	2	2014-03-31
4.initFO	4028.33928801457	2	2014-03-31
4.disengage	4048.13686872589	2	2014-03-31
3.cop.start	4063.87248021297	2	2014-03-31
3.cop.end	4066.72243714154	2	2014-03-31
2.attack.4	4104.79846147032	2	2014-03-31
4.initFO	4104.79910601233	2	2014-03-31
1.depart	4111.735543683	2	2014-03-31
28.attack.27	4151.2498834899	2	2014-03-31
27.initCH	4151.25006601306	2	2014-03-31
2.disengage	4151.55153018086	2	2014-03-31
2.attack.4	4158.47576970867	2	2014-03-31
4.initSF	4158.4758427209	2	2014-03-31
28.disengage	4161.96996649574	2	2014-03-31
28.attack.27	4163.99233155027	2	2014-03-31
27.initFO	4163.9926137234	2	2014-03-31
2.disengage	4165.38363562341	2	2014-03-31
28.disengage	4167.92656939898	2	2014-03-31
28.attack.27	4169.74240472297	2	2014-03-31
27.initCH	4169.74264766794	2	2014-03-31
28.disengage	4170.61991452914	2	2014-03-31
28.attack.27	4171.36282619104	2	2014-03-31
27.initFO	4171.36417056509	2	2014-03-31
2.attack.23	4174.39676484589	2	2014-03-31
23.initFO	4174.39751987537	2	2014-03-31
2.disengage	4180.98819199317	2	2014-03-31
28.disengage	4224.00595061344	2	2014-03-31
28.attack.27	4230.99682681081	2	2014-03-31
27.initSF	4230.99693796517	2	2014-03-31
27.disengage	4233.68367811167	2	2014-03-31
28.depart	4235.002766657	2	2014-03-31
30.attack.2	4236.80306748928	2	2014-03-31
2.initFO	4236.80409680124	2	2014-03-31
30.disengage	4249.86602618649	2	2014-03-31
4.attack.3	4346.82723876442	2	2014-03-31
3.initFO	4346.8291614233	2	2014-03-31
4.disengage	4355.87735001273	2	2014-03-31
2.attack.4	4443.84167423784	2	2014-03-31
4.initSF	4443.84198473505	2	2014-03-31
4.disengage	4445.80464268399	2	2014-03-31
4.attack.30	4468.39631087173	2	2014-03-31
30.initCH	4468.39669501597	2	2014-03-31
4.disengage	4468.79408865606	2	2014-03-31
clock.time	4500	2	2014-03-31
4.depart	4557.67809271479	2	2014-03-31
2.attack.30	4562.71829342903	2	2014-03-31
30.initCH	4562.71973206118	2	2014-03-31
2.disengage	4564.72760307341	2	2014-03-31
2.attack.30	4566.04770492909	2	2014-03-31
30.initCH	4566.04907353386	2	2014-03-31
2.disengage	4570.54482903531	2	2014-03-31
3.attack.30	4578.81396994453	2	2014-03-31
30.initCH	4578.81528053651	2	2014-03-31
3.disengage	4582.98230502494	2	2014-03-31
3.attack.30	4587.31114365224	2	2014-03-31
30.initCH	4587.31291269062	2	2014-03-31
3.disengage	4597.82102783472	2	2014-03-31
23.attack.30	4611.77347428839	2	2014-03-31
30.initCH	4611.77352920529	2	2014-03-31
23.disengage	4620.48056978148	2	2014-03-31
3.attack.30	4626.36135422561	2	2014-03-31
30.initCH	4626.36214296032	2	2014-03-31
3.disengage	4637.72869345878	2	2014-03-31
2.attack.27	4657.29132006603	2	2014-03-31
27.initCH	4657.29177357663	2	2014-03-31
2.disengage	4661.57826513075	2	2014-03-31
2.attack.30	4672.3035050076	2	2014-03-31
30.initCH	4672.30367085144	2	2014-03-31
2.disengage	4672.91732824994	2	2014-03-31
2.attack.30	4700.81578994354	2	2014-03-31
30.initCH	4700.81682485236	2	2014-03-31
2.disengage	4701.19130963975	2	2014-03-31
30.depart	4707.85459544888	2	2014-03-31
30.arrive	4811.60798933801	2	2014-03-31
2.attack.27	4841.04965418098	2	2014-03-31
27.initCH	4841.04980738073	2	2014-03-31
2.disengage	4841.90217541348	2	2014-03-31
27.depart	4882.06510455874	2	2014-03-31
2.attack.30	5035.55871104544	2	2014-03-31
30.initCH	5035.55893920877	2	2014-03-31
2.disengage	5041.40452745207	2	2014-03-31
2.attack.30	5055.52488229687	2	2014-03-31
30.initCH	5055.52495253592	2	2014-03-31
2.disengage	5059.34567156696	2	2014-03-31
3.attack.30	5082.35976958657	2	2014-03-31
30.initCH	5082.36084187502	2	2014-03-31
3.disengage	5083.16711126848	2	2014-03-31
2.attack.30	5087.92978469415	2	2014-03-31
30.initCH	5087.93181245481	2	2014-03-31
2.disengage	5088.97574610628	2	2014-03-31
2.attack.30	5140.99584234622	2	2014-03-31
30.initCH	5140.99686390238	2	2014-03-31
2.disengage	5141.07905256033	2	2014-03-31
3.attack.30	5172.40699819698	2	2014-03-31
30.initCH	5172.4083055375	2	2014-03-31
3.disengage	5177.19893876131	2	2014-03-31
23.attack.30	5178.56751841185	2	2014-03-31
30.initCH	5178.56874915708	2	2014-03-31
23.disengage	5179.36227778646	2	2014-03-31
30.depart	5194.42324826042	2	2014-03-31
clock.time	5400	2	2014-03-31
30.arrive	5603.28437845032	2	2014-03-31
2.depart	5739.53007746042	2	2014-03-31
3.depart	5877.74470589462	2	2014-03-31
30.depart	6047.451684808	2	2014-03-31
30.arrive	6174.16432516487	2	2014-03-31
clock.time	6300	2	2014-03-31
1.arrive	6304.27605351293	2	2014-03-31
23.attack.30	6411.74710497675	2	2014-03-31
30.initCH	6411.74775078446	2	2014-03-31
23.disengage	6416.94938884386	2	2014-03-31
23.attack.30	6432.986538161	2	2014-03-31
30.initCH	6432.98781001394	2	2014-03-31
23.disengage	6433.86962127169	2	2014-03-31
23.attack.30	6434.52012949366	2	2014-03-31
30.initCH	6434.52077183746	2	2014-03-31
23.disengage	6436.27174077441	2	2014-03-31
23.depart	6444.92085487924	2	2014-03-31
1.attack.30	6725.80368596004	2	2014-03-31
30.initCH	6725.80486600769	2	2014-03-31
1.disengage	6726.6396591667	2	2014-03-31
1.attack.30	6819.0447898354	2	2014-03-31
30.initCH	6819.04555870306	2	2014-03-31
1.disengage	6819.92149483985	2	2014-03-31
1.attack.30	6839.17938876622	2	2014-03-31
30.initCH	6839.18082629494	2	2014-03-31
1.disengage	6844.02025678503	2	2014-03-31
1.attack.30	6890.89665807701	2	2014-03-31
30.initCH	6890.89680273401	2	2014-03-31
1.disengage	6902.67093485282	2	2014-03-31
30.depart	6928.5893512253	2	2014-03-31
30.arrive	6963.60797706617	2	2014-03-31
1.attack.30	7147.69771349424	2	2014-03-31
30.initCH	7147.70120191569	2	2014-03-31
1.disengage	7151.03825170503	2	2014-03-31
1.attack.30	7175.6441296733	2	2014-03-31
30.initCH	7175.64566699418	2	2014-03-31
fem.exit	7176.267	1	2014-03-31
1.disengage	7187.71281499246	1	2014-03-31
30.depart	7190.06502138671	1	2014-03-31
clock.time	7200	1	2014-03-31
3.arrive	7737.11481097632	1	2014-03-31
1.depart	7756.48207387533	1	2014-03-31
3.depart	8004.04067627252	1	2014-03-31
end.obs	10818	1	2014-03-31
