## Supplemental_reproducible_code for "Fighting isn’t sexy in lekking Greater Sage-grouse (*Centrocercus urophasianus*)": pres_exact_day_2

Events	Time	Date	Bird_ID	Type
1.arrive	0	2014-03-31	1	arrive
3.arrive	0	2014-03-31	3	arrive
20.arrive	26.36	2014-03-31	20	arrive
4.arrive	32.27	2014-03-31	4	arrive
2.arrive	63.2	2014-03-31	2	arrive
23.arrive	200.37	2014-03-31	23	arrive
25.arrive	491.16	2014-03-31	25	arrive
3.depart	884.317285207091	2014-03-31	3	depart
3.arrive	975.054679608045	2014-03-31	3	arrive
7.arrive	1053.39	2014-03-31	7	arrive
30.arrive	1358.82	2014-03-31	30	arrive
30.depart	1506.63032905038	2014-03-31	30	depart
30.arrive	1513.90010365465	2014-03-31	30	arrive
30.depart	2138.29151403667	2014-03-31	30	depart
25.depart	2276.45280072702	2014-03-31	25	depart
27.arrive	2449.65	2014-03-31	27	arrive
28.arrive	2725.69	2014-03-31	28	arrive
30.arrive	3158.76120577304	2014-03-31	30	arrive
7.depart	3161.02450317252	2014-03-31	7	depart
20.depart	3346.99916879444	2014-03-31	20	depart
1.depart	4111.735543683	2014-03-31	1	depart
28.depart	4235.002766657	2014-03-31	28	depart
4.depart	4557.67809271479	2014-03-31	4	depart
30.depart	4707.85459544888	2014-03-31	30	depart
30.arrive	4811.60798933801	2014-03-31	30	arrive
27.depart	4882.06510455874	2014-03-31	27	depart
30.depart	5194.42324826042	2014-03-31	30	depart
30.arrive	5603.28437845032	2014-03-31	30	arrive
2.depart	5739.53007746042	2014-03-31	2	depart
3.depart	5877.74470589462	2014-03-31	3	depart
30.depart	6047.451684808	2014-03-31	30	depart
30.arrive	6174.16432516487	2014-03-31	30	arrive
1.arrive	6304.27605351293	2014-03-31	1	arrive
23.depart	6444.92085487924	2014-03-31	23	depart
30.depart	6928.5893512253	2014-03-31	30	depart
30.arrive	6963.60797706617	2014-03-31	30	arrive
30.depart	7190.06502138671	2014-03-31	30	depart
3.arrive	7737.11481097632	2014-03-31	3	arrive
1.depart	7756.48207387533	2014-03-31	1	depart
3.depart	8004.04067627252	2014-03-31	3	depart
