## Supplemental_reproducible_code for "Fighting isn’t sexy in lekking Greater Sage-grouse (*Centrocercus urophasianus*)": evlist_day2

Events	Time
0	26.36
0	32.27
0	63.2
59	120.341440354411
871	120.341684710264
0	200.37
1052	230.456385334948
961	333.760349462045
0	404.267
0	491.16
61	612.696059686378
874	612.696468843238
963	660.281594970532
77	719.856284605531
920	719.856425835065
963	733.820169428854
19	766.701302675584
950	766.701501934127
961	769.130473631901
0	900
61	905.493840991108
874	905.493919523471
1051	1017.97527775356
964	1051.8066756408
0	1053.39
61	1095.11012655246
874	1095.11064764742
963	1273.98534487643
0	1278.38338007601
61	1303.12657306263
874	1303.127253966
963	1358.13380394786
0	1358.82
29	1362.97262339245
930	1362.97305413582
961	1370.29846743469
1080	1372.51934406701
1070	1398.14388230652
993	1434.72183817893
1023	1436.29076758479
0	1800
997	1886.00371880847
1027	1887.97130670205
178	1913.48144179274
874	1913.48148061887
964	1925.7813881708
61	1972.38553372536
874	1972.38606524226
963	2015.65520778644
61	2095.14274386516
874	2095.14305904642
963	2097.89274132956
61	2235.38593325123
874	2235.3871057461
964	2269.12919797649
61	2323.48408419262
874	2323.4855775826
0	2419.31514756529
29	2435.9670720729
930	2435.96954903581
961	2438.78060785849
963	2440.61523678412
29	2445.92326405564
930	2445.92463125577
0	2449.65
961	2451.32439754929
203	2558.8248663027
930	2558.82602257985
967	2559.58261497934
667	2560.0158628428
930	2560.01869329068
983	2563.24058770629
725	2592.72571167986
930	2592.72655351444
985	2597.9241032352
1080	2619.64366221252
0	2700
0	2725.69
779	2778.28364198868
895	2778.2864563752
987	2910.2427266141
808	2949.24816368209
925	2949.24903414551
988	2949.40861863416
722	2957.13632537329
897	2957.13808357654
0	2985.67370999289
93	2989.10873142101
877	2989.10878861253
967	2998.02351201155
203	3023.92708673118
930	3023.9294375213
967	3025.68754884739
985	3067.00443242583
722	3146.61695200539
897	3146.61764293999
116	3198.42733819955
930	3198.42832605976
964	3200.60558649066
1080	3227.11089601843
201	3302.8537919185
928	3302.85475428042
59	3309.47006659121
931	3309.47060206811
967	3311.55958084154
963	3318.53870439095
987	3355.46278669923
779	3404.63333649036
925	3404.63372230776
987	3406.91984032133
808	3408.19888456118
925	3408.20093122725
988	3413.3168337722
808	3417.19891490949
895	3417.2031174302
985	3445.48326345446
0	3510.6883646626
26	3526.15718655985
927	3526.1580284696
961	3527.30272283578
667	3540.95464713176
930	3540.95878841419
983	3544.00359959549
725	3559.57164678663
930	3559.57246214312
985	3573.55651010574
0	3600
93	3640.52616483287
877	3640.52719296976
808	3643.49000593124
925	3643.49012845839
988	3653.4589283724
808	3654.74234094503
895	3654.74394151459
964	3665.28593971131
87	3666.5848446453
930	3666.58694823994
963	3675.73784162108
29	3677.15849766982
930	3677.16053942723
961	3680.71337133572
783	3689.56179513571
930	3689.56495144764
61	3701.02139326933
874	3701.02156747954
987	3707.28840412342
783	3712.16742121014
930	3712.16842578753
987	3717.12039402722
842	3726.56622263972
871	3726.56678873249
990	3730.57594249243
203	3746.67676061865
930	3746.67823280569
967	3753.01907872404
988	3759.42287415097
808	3768.31165116847
925	3768.31292823366
963	3770.12055459329
988	3772.99176071439
808	3780.92385580623
955	3780.92567393066
783	3797.00934345243
930	3797.00947715482
987	3799.14903388581
113	3803.44422070021
957	3803.44461352811
985	3807.90390868793
964	3812.71172393506
808	3835.649572169
925	3835.64973608127
988	3836.53471095949
722	3846.98619750272
957	3846.9862377163
987	3896.78465213199
667	3899.15155272139
930	3899.15342540611
983	3906.63780268089
779	3912.86543580328
955	3912.86626053279
987	3913.2763915754
808	3947.01794204667
925	3947.02166435314
988	3950.34530535114
723	3956.75599681117
928	3956.75668774961
985	3960.22168646071
808	3967.62011197261
925	3967.62546901314
988	3983.73329342494
808	3984.60949103951
925	3984.61098569023
988	3987.64223080514
808	3989.14957985732
895	3989.14964353658
988	4043.55813817279
808	4044.51943881582
925	4044.5211207119
988	4046.32453795928
662	4046.68015428253
925	4046.68318679583
983	4053.0452790768
779	4053.62420761901
955	4053.62427261545
987	4054.39596668558
779	4057.56849783435
955	4057.57015365892
987	4076.56245354812
783	4080.5102419683
930	4080.51099177623
987	4081.7188418213
779	4105.73610731977
925	4105.73636650349
987	4110.33462951018
779	4110.3992729362
925	4110.39932577494
987	4112.46202755407
779	4126.46382674025
925	4126.46461737402
987	4127.09601435213
779	4139.44980548562
895	4139.45041234608
1080	4158.0752492881
806	4213.03663832009
923	4213.03667056621
988	4217.24215706506
806	4234.82407405468
893	4234.82547461141
988	4384.55614176431
987	4385.32832409143
808	4408.16780423231
925	4408.16794095718
988	4410.90518996796
808	4411.64909215139
925	4411.64997075913
988	4416.244512571
808	4420.12549707013
925	4420.12644475072
988	4431.96125022007
808	4437.79866708395
925	4437.79955455335
988	4441.26193696862
808	4444.04745361326
925	4444.04787456873
988	4445.72064657793
779	4451.96191839327
925	4451.96251851064
987	4453.00146021735
723	4460.36329070007
898	4460.36487511672
988	4484.92288826097
806	4493.19956948772
923	4493.20274935395
779	4494.61025397365
925	4494.61082368567
988	4494.81568542188
987	4494.82881466608
0	4500
810	4561.66228712554
927	4561.66325278638
988	4565.63004405567
722	4599.0486348528
927	4599.04902719615
985	4609.07600113391
722	4620.4899178499
927	4620.4902133231
985	4632.41866609947
806	4634.2369438897
923	4634.23767880661
988	4635.42132785054
22	4645.56614714347
923	4645.56735103604
723	4645.67372664002
898	4645.67686236484
961	4647.05413300431
985	4714.47301322322
723	4729.76859041711
958	4729.76911306115
985	4744.18475172145
779	4753.35559576796
925	4753.3557088597
987	4759.2905851739
779	4774.03943375224
955	4774.03991805778
987	4791.1858527117
61	4806.56700966142
874	4806.56983292877
808	4808.24478306595
925	4808.24553013427
988	4808.49481362565
963	4813.94882589904
810	4851.81436021455
957	4851.81446251566
988	4852.68258341755
810	4877.66517248546
927	4877.66962266527
988	4877.81533920734
808	4891.09776951249
925	4891.09830649401
988	4892.15235067225
779	4910.34976688672
925	4910.35014944597
0	4914.04644966358
987	4918.67487747308
725	4929.71953208547
930	4929.72155945698
985	4939.13806019492
116	4957.83576770942
930	4957.83697395039
964	4957.95655972466
783	4966.18469952836
930	4966.18564169449
987	4969.17845549029
868	4974.54259145095
927	4974.54585658372
61	5020.37669875464
874	5020.38045109825
990	5062.41333600467
964	5074.07939393267
90	5091.93997312853
873	5091.94180200261
963	5109.35068288719
178	5158.17962443722
874	5158.18398407384
87	5159.49765985074
930	5159.49787397419
723	5159.71468556246
928	5159.71469286989
963	5164.19352835199
1080	5167.1756546624
985	5170.64490447298
779	5189.72618196431
955	5189.72649389276
987	5191.11188634415
723	5196.40288328547
928	5196.40402624309
985	5202.3024230597
723	5211.9790907582
928	5211.97920481495
985	5212.82643077924
662	5237.49855215916
895	5237.49932972511
967	5287.16227632166
983	5333.13542916906
723	5339.76484876446
928	5339.76501317101
985	5340.98757305023
723	5342.16519750086
928	5342.16571232244
985	5344.35266681994
664	5351.46988705419
927	5351.47049914688
983	5369.10604440034
810	5371.59812693861
927	5371.59843194719
93	5373.73434810036
877	5373.73680070875
988	5377.74971001227
779	5379.14645788155
895	5379.14658945751
985	5386.27040440348
722	5389.80978690374
927	5389.81001271996
985	5398.68317869442
0	5400
964	5438.29026918762
723	5470.860666767
928	5470.8616146237
985	5473.14095403539
781	5473.32021312892
898	5473.32260151995
90	5522.04103243966
873	5522.04177196916
964	5527.27556611608
988	5528.87459467028
781	5529.5240677843
928	5529.52431407954
987	5531.35467126789
781	5531.43772488934
898	5531.43790809097
0	5585.92730763673
988	5643.21823224085
723	5673.81610566395
928	5673.81713361015
985	5689.53344451024
723	5699.14961110667
928	5699.14976635104
985	5701.72264737443
178	5706.23485725934
874	5706.23578494908
967	5713.10888386625
723	5715.61004196988
958	5715.61037642443
988	5724.48418028685
869	5730.61531276849
928	5730.61596765673
779	5805.85625978655
925	5805.85634819405
987	5810.3228196106
990	5811.11462143355
808	5813.05580390614
925	5813.0564028494
988	5821.3542414493
808	5829.25875539379
925	5829.2601522932
988	5832.39163676661
24	5851.52983911409
895	5851.53067891524
810	5866.71413910652
927	5866.71417310797
988	5873.28847776042
810	5930.47989446168
957	5930.48037221199
987	5931.37271648351
781	5933.13531870469
928	5933.13546027362
987	5934.41292810795
781	5941.09311950456
928	5941.09625864289
987	5942.20299552533
961	5946.12925272832
29	5977.70124920957
930	5977.70127841449
961	5980.14085064398
29	5985.97157065822
900	5985.97302009122
90	5989.88576841683
873	5989.88745271974
723	5990.30793154209
958	5990.30823710653
963	5993.14386645528
988	6032.27640621556
808	6057.31788800115
925	6057.31988535219
990	6067.46388293676
988	6072.08571648753
1075	6082.30349018811
777	6110.75615193496
953	6110.75643591882
983	6111.45192763764
783	6112.67725114664
930	6112.67758763818
987	6112.892956503
783	6123.63282583846
930	6123.63384621124
987	6124.1697253391
667	6125.76638693426
930	6125.76695769001
983	6134.78327672387
783	6144.83399610845
930	6144.83590410862
987	6147.37526989389
665	6154.52161410663
928	6154.52198820762
983	6184.95468719865
783	6227.9546994508
930	6227.95497066105
987	6230.26836105974
667	6230.63651031947
930	6230.63652524733
983	6243.09313383861
29	6246.73989946262
930	6246.74010164192
961	6249.33289627121
93	6261.3370277019
877	6261.33796494921
967	6295.8412322454
0	6300
26	6353.53436775547
897	6353.53471927689
87	6358.20189732893
930	6358.20193605467
963	6358.24544968834
667	6360.25613276275
960	6360.2584119088
983	6392.51387872081
667	6407.02317946593
960	6407.0239659709
990	6416.1348289316
812	6429.65901762768
930	6429.65957794598
177	6430.10990477737
873	6430.11143112909
963	6437.44288823233
988	6440.60968851403
667	6458.28910352927
930	6458.2898740911
983	6468.49568765242
961	6475.59052775747
810	6476.89438091548
957	6476.89539753131
177	6476.97084866652
933	6476.97113120534
967	6477.62277761904
987	6497.95996725576
87	6500.54161560189
930	6500.54178068028
963	6500.7483293706
812	6503.43194586489
930	6503.43228041308
988	6514.15921943659
812	6520.79534098975
960	6520.79611665302
988	6529.50780699433
64	6539.34510880432
877	6539.34626433261
29	6540.25981489235
930	6540.26336223948
961	6543.64841178485
812	6561.23742259557
930	6561.23814429032
988	6562.64541541362
116	6564.0187740787
930	6564.01928416615
964	6566.76230624541
812	6608.8830534634
930	6608.88348717328
988	6611.59801907623
667	6627.85870919928
930	6627.85973785846
983	6634.27295961535
967	6661.58203539845
667	6691.94085655463
930	6691.94312856622
983	6696.22243913781
90	6697.31912776747
873	6697.31957259123
783	6701.56472802615
960	6701.56523686203
987	6728.26076632931
665	6750.96473500594
958	6750.96566922192
988	6761.11449383456
963	6768.39869190478
84	6798.63868820774
927	6798.64174809959
963	6799.23798589901
810	6799.70061523379
927	6799.70072833804
988	6802.66802155846
1080	6837.22347910209
84	6851.67891719123
897	6851.68046102243
987	6908.39072216308
781	6965.12007511778
928	6965.12072583778
987	6971.10023403477
781	6972.82297338703
928	6972.82417096536
987	6975.90841407968
810	6985.84944386446
927	6985.85079612361
988	6987.05944802164
178	7001.7739577931
874	7001.77492771371
26	7059.53419092914
897	7059.53440773862
665	7067.89640079811
928	7067.89673829871
983	7073.07103537607
961	7080.6011502241
810	7081.87894908712
927	7081.87977528834
988	7086.03770724146
967	7089.75799999388
178	7129.03888989429
874	7129.04082270584
0	7176.267
806	7187.78848504938
893	7187.79082136724
964	7199.4512443532
0	7200
61	7285.42456680137
874	7285.42474945514
6	7288.0499208586
877	7288.0500159143
964	7290.38983953589
988	7438.20949228515
1054	7458.00097422603
967	7483.69048212684
1077	7507.33903798487
1073	7631.63163986682
0	7633.18582219343
1057	7653.80587139885
1051	7775.71298169921
87	7822.9658310956
930	7822.96583831899
963	7850.76620554261
1080	7854.65755797587
1053	7884.70658433143
0	7939.26581595542
0	8100
0	8164.55037111683
1053	8177.38168798897
1080	8239.85615616706
0	8257.08
1079	8279.6839304686
1078	8321.20768325145
0	10818
