## Supplemental_reproducible_code for "Fighting isn’t sexy in lekking Greater Sage-grouse (*Centrocercus urophasianus*)": full_event_list

Events	Time	Females	Date
fem.enter	0	2	2014-03-30
1.attack.19	101.834	2	2014-03-30
19.initSF	101.835	2	2014-03-30
19.disengage.1	108	2	2014-03-30
7.attack.4	112.701	2	2014-03-30
4.initFO	112.702	2	2014-03-30
7.disengage.4	150.567	2	2014-03-30
2.attack.4	170.667	2	2014-03-30
4.initFO	170.668	2	2014-03-30
3.cop.start	191.968	2	2014-03-30
3.cop.end	195.801	2	2014-03-30
2.disengage.4	221.367	2	2014-03-30
3.attack.1	330	2	2014-03-30
1.initFO	330.001	2	2014-03-30
3.disengage.1	342.467	2	2014-03-30
2.attack.4	378.934	2	2014-03-30
4.initFO	378.935	2	2014-03-30
2.disengage.4	399.968	2	2014-03-30
7.attack.4	481.467	2	2014-03-30
4.initFO	481.468	2	2014-03-30
7.disengage.4	667.767	2	2014-03-30
2.attack.4	679.767	2	2014-03-30
4.initFO	679.768	2	2014-03-30
2.disengage.4	703.767	2	2014-03-30
2.attack.4	782.901	2	2014-03-30
4.initFO	782.902	2	2014-03-30
2.disengage.4	806.367	2	2014-03-30
2.attack.4	826.801	2	2014-03-30
4.initFO	826.802	2	2014-03-30
3.cop.start	843.167	2	2014-03-30
3.cop.end	847.334	2	2014-03-30
2.disengage.4	851.567	2	2014-03-30
clock.time	900	2	2014-03-30
7.attack.4	921.467	2	2014-03-30
4.initFO	921.468	2	2014-03-30
3.attack.1	940.701	2	2014-03-30
1.initFO	940.702	2	2014-03-30
3.disengage.1	955.067	2	2014-03-30
30.arrive	969.84	2	2014-03-30
24.arrive	982.78	2	2014-03-30
1.attack.24	992.1	2	2014-03-30
24.initCH	992.101	2	2014-03-30
1.disengage.24	997.534	2	2014-03-30
7.disengage.4	999.033	2	2014-03-30
19.attack.24	999.367	2	2014-03-30
24.initCH	999.368	2	2014-03-30
4.attack.7	1007.534	2	2014-03-30
7.initFO	1007.535	2	2014-03-30
19.disengage.24	1029.834	2	2014-03-30
1.attack.30	1034.667	2	2014-03-30
30.initCH	1034.668	2	2014-03-30
7.disengage.4	1036.067	2	2014-03-30
1.disengage.30	1038.367	2	2014-03-30
3.attack.30	1038.434	2	2014-03-30
30.initCH	1038.435	2	2014-03-30
1.attack.24	1045.267	2	2014-03-30
24.initCH	1045.268	2	2014-03-30
1.disengage.24	1047.267	2	2014-03-30
3.disengage.30	1048.634	2	2014-03-30
3.attack.24	1050.601	2	2014-03-30
24.initCH	1050.602	2	2014-03-30
3.disengage.24	1053.334	2	2014-03-30
7.attack.24	1053.4	2	2014-03-30
24.initCH	1053.401	2	2014-03-30
7.disengage.24	1057.834	2	2014-03-30
4.attack.24	1057.901	2	2014-03-30
24.initCH	1057.902	2	2014-03-30
19.attack.30	1063.767	2	2014-03-30
30.initCH	1063.768	2	2014-03-30
4.disengage.24	1065.234	2	2014-03-30
2.attack.24	1065.3	2	2014-03-30
24.initCH	1065.301	2	2014-03-30
19.disengage.30	1068.534	2	2014-03-30
2.disengage.24	1069.467	2	2014-03-30
7.attack.24	1071.4	2	2014-03-30
24.initCH	1071.401	2	2014-03-30
7.disengage.24	1075.767	2	2014-03-30
3.attack.24	1075.834	2	2014-03-30
24.initCH	1075.835	2	2014-03-30
3.disengage.24	1078.567	2	2014-03-30
3.attack.30	1080.2	2	2014-03-30
30.initCH	1080.201	2	2014-03-30
3.disengage.30	1087.434	2	2014-03-30
1.attack.30	1089.601	2	2014-03-30
30.initCH	1089.602	2	2014-03-30
1.disengage.30	1090.968	2	2014-03-30
3.attack.30	1091.033	2	2014-03-30
30.initCH	1091.034	2	2014-03-30
3.disengage.30	1092.033	2	2014-03-30
1.attack.30	1092.1	2	2014-03-30
30.initCH	1092.101	2	2014-03-30
1.disengage.30	1093.734	2	2014-03-30
3.attack.30	1093.868	2	2014-03-30
30.initCH	1093.869	2	2014-03-30
3.disengage.30	1099	2	2014-03-30
2.attack.30	1099.067	2	2014-03-30
30.initCH	1099.068	2	2014-03-30
2.disengage.30	1100.033	2	2014-03-30
4.attack.30	1100.1	2	2014-03-30
30.initCH	1100.101	2	2014-03-30
19.attack.30	1105.601	2	2014-03-30
30.initFO	1105.602	2	2014-03-30
4.disengage.30	1107.4	2	2014-03-30
3.attack.30	1107.467	2	2014-03-30
30.initCH	1107.468	2	2014-03-30
3.disengage.30	1112.834	2	2014-03-30
2.attack.30	1113.167	2	2014-03-30
30.initCH	1113.168	2	2014-03-30
2.disengage.30	1114	2	2014-03-30
1.attack.30	1114.067	2	2014-03-30
30.initCH	1114.068	2	2014-03-30
1.disengage.30	1119.334	2	2014-03-30
3.attack.30	1119.4	2	2014-03-30
30.initCH	1119.401	2	2014-03-30
19.disengage.30	1120.701	2	2014-03-30
3.disengage.30	1125.2	2	2014-03-30
1.attack.30	1125.701	2	2014-03-30
30.initCH	1125.702	2	2014-03-30
2.attack.4	1126.2	2	2014-03-30
4.initFO	1126.201	2	2014-03-30
1.disengage.30	1130.567	2	2014-03-30
1.attack.19	1130.801	2	2014-03-30
19.initSF	1130.802	2	2014-03-30
19.disengage.1	1134.601	2	2014-03-30
1.attack.30	1135.067	2	2014-03-30
30.initCH	1135.068	2	2014-03-30
2.disengage.4	1138.133	2	2014-03-30
1.disengage.30	1139.534	2	2014-03-30
1.attack.30	1139.801	2	2014-03-30
30.initCH	1139.802	2	2014-03-30
1.disengage.30	1140.868	2	2014-03-30
1.attack.30	1141.267	2	2014-03-30
30.initCH	1141.268	2	2014-03-30
1.disengage.30	1141.367	2	2014-03-30
3.attack.30	1141.434	2	2014-03-30
30.initCH	1141.435	2	2014-03-30
3.disengage.30	1161.434	2	2014-03-30
3.attack.30	1164.534	2	2014-03-30
30.initCH	1164.535	2	2014-03-30
4.attack.30	1203.968	2	2014-03-30
30.initCH	1203.969	2	2014-03-30
3.disengage.30	1205.033	2	2014-03-30
4.disengage.30	1207.434	2	2014-03-30
4.attack.30	1208.167	2	2014-03-30
30.initCH	1208.168	2	2014-03-30
4.disengage.30	1210.434	2	2014-03-30
1.attack.30	1216.267	2	2014-03-30
30.initCH	1216.268	2	2014-03-30
1.disengage.30	1220.234	2	2014-03-30
4.attack.30	1222.634	2	2014-03-30
30.initCH	1222.635	2	2014-03-30
4.disengage.30	1225.1	2	2014-03-30
3.attack.30	1225.834	2	2014-03-30
30.initCH	1225.835	2	2014-03-30
3.disengage.30	1235.367	2	2014-03-30
3.attack.30	1245.801	2	2014-03-30
30.initCH	1245.802	2	2014-03-30
3.disengage.30	1252.267	2	2014-03-30
1.attack.30	1252.534	2	2014-03-30
30.initCH	1252.535	2	2014-03-30
1.disengage.30	1262	2	2014-03-30
19.attack.30	1299.734	2	2014-03-30
30.initCH	1299.735	2	2014-03-30
19.disengage.30	1305.968	2	2014-03-30
19.attack.30	1312.334	2	2014-03-30
30.initCH	1312.335	2	2014-03-30
19.disengage.30	1320.567	2	2014-03-30
3.attack.1	1335.3	2	2014-03-30
1.initFO	1335.301	2	2014-03-30
3.disengage.1	1348.834	2	2014-03-30
1.attack.30	1380.434	2	2014-03-30
30.initCH	1380.435	2	2014-03-30
1.disengage.30	1385.434	2	2014-03-30
3.attack.30	1392.133	2	2014-03-30
30.initSF	1392.134	2	2014-03-30
3.disengage.30	1394.968	2	2014-03-30
19.attack.30	1397.767	2	2014-03-30
30.initCH	1397.768	2	2014-03-30
19.disengage.30	1404.801	2	2014-03-30
3.attack.30	1404.868	2	2014-03-30
30.initCH	1404.869	2	2014-03-30
1.attack.30	1405.5	2	2014-03-30
30.initCH	1405.501	2	2014-03-30
1.disengage.30	1410.167	2	2014-03-30
1.attack.30	1410.868	2	2014-03-30
30.initCH	1410.869	2	2014-03-30
1.disengage.30	1413.467	2	2014-03-30
2.attack.30	1413.534	2	2014-03-30
30.initCH	1413.535	2	2014-03-30
19.attack.30	1414.5	2	2014-03-30
30.initCH	1414.501	2	2014-03-30
3.disengage.30	1414.534	2	2014-03-30
2.disengage.30	1417.067	2	2014-03-30
19.disengage.30	1422.534	2	2014-03-30
19.attack.30	1425.901	2	2014-03-30
30.initCH	1425.902	2	2014-03-30
19.disengage.30	1433.667	2	2014-03-30
1.attack.30	1450.634	2	2014-03-30
30.initCH	1450.635	2	2014-03-30
1.disengage.30	1451.701	2	2014-03-30
3.attack.30	1451.767	2	2014-03-30
30.initCH	1451.768	2	2014-03-30
19.attack.30	1451.801	2	2014-03-30
30.initCH	1451.802	2	2014-03-30
19.disengage.30	1453.868	2	2014-03-30
3.disengage.30	1455.767	2	2014-03-30
1.attack.30	1455.834	2	2014-03-30
30.initCH	1455.835	2	2014-03-30
1.disengage.30	1458.767	2	2014-03-30
1.attack.30	1463.601	2	2014-03-30
30.initCH	1463.602	2	2014-03-30
1.disengage.30	1466.767	2	2014-03-30
1.attack.30	1467.567	2	2014-03-30
30.initCH	1467.568	2	2014-03-30
1.disengage.30	1469.868	2	2014-03-30
2.attack.30	1488.167	2	2014-03-30
30.initCH	1488.168	2	2014-03-30
2.disengage.30	1491.801	2	2014-03-30
2.attack.4	1491.868	2	2014-03-30
4.initFO	1491.869	2	2014-03-30
2.disengage.4	1517.234	2	2014-03-30
1.attack.30	1523.367	2	2014-03-30
30.initCH	1523.368	2	2014-03-30
1.disengage.30	1525.934	2	2014-03-30
2.attack.30	1526	2	2014-03-30
30.initCH	1526.001	2	2014-03-30
2.disengage.30	1529.234	2	2014-03-30
1.attack.30	1529.3	2	2014-03-30
30.initCH	1529.301	2	2014-03-30
1.disengage.30	1531.834	2	2014-03-30
1.attack.30	1537.834	2	2014-03-30
30.initCH	1537.835	2	2014-03-30
1.disengage.30	1542.5	2	2014-03-30
7.attack.4	1583.667	2	2014-03-30
4.initFO	1583.668	2	2014-03-30
1.attack.30	1608.2	2	2014-03-30
30.initCH	1608.201	2	2014-03-30
1.disengage.30	1610.434	2	2014-03-30
22.attack.19	1613.067	2	2014-03-30
19.initSF	1613.068	2	2014-03-30
3.attack.30	1629.534	2	2014-03-30
30.initCH	1629.535	2	2014-03-30
19.disengage.22	1632.167	2	2014-03-30
3.disengage.30	1634.934	2	2014-03-30
1.attack.30	1659.434	2	2014-03-30
30.initCH	1659.435	2	2014-03-30
1.disengage.30	1662.534	2	2014-03-30
2.attack.30	1662.601	2	2014-03-30
30.initCH	1662.602	2	2014-03-30
4.disengage.7	1664.1	2	2014-03-30
2.disengage.30	1666.133	2	2014-03-30
30.depart	1666.26	2	2014-03-30
22.attack.19	1726.801	2	2014-03-30
19.initSF	1726.802	2	2014-03-30
19.disengage.22	1735.4	2	2014-03-30
3.attack.4	1756.234	2	2014-03-30
4.initFO	1756.235	2	2014-03-30
3.disengage.4	1765.667	2	2014-03-30
3.cop.start	1792.3	2	2014-03-30
3.cop.end	1796	2	2014-03-30
clock.time	1800	2	2014-03-30
4.attack.2	1835.067	2	2014-03-30
2.initFO	1835.068	2	2014-03-30
22.attack.19	1857.3	2	2014-03-30
19.initSF	1857.301	2	2014-03-30
22.disengage.19	1863.2	2	2014-03-30
3.cop.start	1865.667	2	2014-03-30
3.cop.end	1869.133	2	2014-03-30
2.disengage.4	1980.2	2	2014-03-30
7.attack.4	2195.033	2	2014-03-30
4.initFO	2195.034	2	2014-03-30
3.cop.start	2257.601	2	2014-03-30
3.cop.end	2260.801	2	2014-03-30
22.depart	2321.59	2	2014-03-30
7.disengage.4	2396.701	2	2014-03-30
7.attack.4	2413.868	2	2014-03-30
4.initFO	2413.869	2	2014-03-30
19.attack.24	2417.701	2	2014-03-30
24.initSF	2417.702	2	2014-03-30
24.disengage.19	2424.334	2	2014-03-30
7.disengage.4	2454.634	2	2014-03-30
3.cop.start	2455.067	2	2014-03-30
3.cop.end	2458	2	2014-03-30
7.attack.4	2499.4	2	2014-03-30
4.initFO	2499.401	2	2014-03-30
4.disengage.7	2507.434	2	2014-03-30
3.attack.24	2529.567	2	2014-03-30
24.initCH	2529.568	2	2014-03-30
3.disengage.24	2535.1	2	2014-03-30
2.attack.4	2552.734	2	2014-03-30
4.initFO	2552.735	2	2014-03-30
19.attack.24	2554.234	2	2014-03-30
24.initCH	2554.235	2	2014-03-30
19.disengage.24	2563.5	2	2014-03-30
2.disengage.4	2568.2	2	2014-03-30
3.attack.24	2612.601	2	2014-03-30
24.initCH	2612.602	2	2014-03-30
3.disengage.24	2618.2	2	2014-03-30
1.attack.24	2622	2	2014-03-30
24.initCH	2622.001	2	2014-03-30
1.disengage.24	2629.5	2	2014-03-30
3.attack.24	2629.567	2	2014-03-30
24.initCH	2629.568	2	2014-03-30
3.disengage.24	2630.5	2	2014-03-30
2.attack.24	2630.567	2	2014-03-30
24.initCH	2630.568	2	2014-03-30
2.disengage.24	2632.334	2	2014-03-30
3.attack.24	2633.467	2	2014-03-30
24.initCH	2633.468	2	2014-03-30
3.disengage.24	2638.1	2	2014-03-30
19.attack.24	2665.701	2	2014-03-30
24.initCH	2665.702	2	2014-03-30
19.disengage.24	2668.434	2	2014-03-30
clock.time	2700	2	2014-03-30
24.depart	2713.28	2	2014-03-30
7.attack.4	2776.4	2	2014-03-30
4.initFO	2776.401	2	2014-03-30
7.disengage.4	2881.868	2	2014-03-30
7.attack.4	2895.1	2	2014-03-30
4.initFO	2895.101	2	2014-03-30
7.disengage.4	2954.701	2	2014-03-30
4.depart	3010.31	2	2014-03-30
1.attack.2	3531.1	2	2014-03-30
2.initFO	3531.101	2	2014-03-30
1.disengage.2	3557.567	2	2014-03-30
1.attack.2	3573.4	2	2014-03-30
2.initFO	3573.401	2	2014-03-30
1.disengage.2	3585.667	2	2014-03-30
clock.time	3600	2	2014-03-30
1.attack.2	3894.4	2	2014-03-30
2.initSF	3894.401	2	2014-03-30
2.disengage.1	3911.834	2	2014-03-30
1.attack.2	3916.067	2	2014-03-30
2.initFO	3916.068	2	2014-03-30
1.disengage.2	3990.367	2	2014-03-30
7.depart	4406.4	2	2014-03-30
clock.time	4500	2	2014-03-30
fem.exit	4645.567	1	2014-03-30
3.attack.2	4706.133	1	2014-03-30
2.initSF	4706.134	1	2014-03-30
3.disengage.2	4725.133	1	2014-03-30
1.attack.3	4725.2	1	2014-03-30
3.initFO	4725.201	1	2014-03-30
30.arrive	4944.87	1	2014-03-30
26.arrive	5043.87	1	2014-03-30
3.disengage.1	5161.1	1	2014-03-30
3.attack.30	5162.467	1	2014-03-30
30.initCH	5162.468	1	2014-03-30
3.disengage.30	5189.968	1	2014-03-30
19.attack.26	5220.434	1	2014-03-30
26.initFO	5220.435	1	2014-03-30
30.depart	5358.15	1	2014-03-30
26.disengage.19	5378.334	1	2014-03-30
19.attack.1	5393.033	1	2014-03-30
1.initFO	5393.034	1	2014-03-30
clock.time	5400	1	2014-03-30
1.disengage.19	5426.1	1	2014-03-30
26.attack.19	5750.4	1	2014-03-30
19.initSF	5750.401	1	2014-03-30
26.disengage.19	5754.167	1	2014-03-30
26.attack.19	5844.367	1	2014-03-30
19.initFO	5844.368	1	2014-03-30
fem.enter	5886.467	2	2014-03-30
26.disengage.19	5916.901	2	2014-03-30
clock.time	6300	2	2014-03-30
fem.exit	6643	1	2014-03-30
3.attack.2	6779.801	1	2014-03-30
2.initFO	6779.802	1	2014-03-30
clock.time	7200	1	2014-03-30
26.attack.19	7378.067	1	2014-03-30
19.initCH	7378.068	1	2014-03-30
26.disengage.19	7390.3	1	2014-03-30
1.attack.19	7390.367	1	2014-03-30
19.initCH	7390.368	1	2014-03-30
1.disengage.19	7402.801	1	2014-03-30
1.attack.26	7403.167	1	2014-03-30
26.initFO	7403.168	1	2014-03-30
26.disengage.1	7417.334	1	2014-03-30
3.disengage.2	7457.934	1	2014-03-30
26.attack.19	7483.4	1	2014-03-30
19.initCH	7483.401	1	2014-03-30
26.disengage.19	7492.334	1	2014-03-30
3.attack.19	7521.2	1	2014-03-30
19.initCH	7521.201	1	2014-03-30
3.disengage.19	7531.534	1	2014-03-30
2.depart	7544.14	1	2014-03-30
1.attack.19	7644.067	1	2014-03-30
19.initSF	7644.068	1	2014-03-30
19.disengage.1	7661.4	1	2014-03-30
3.depart	7676.77	1	2014-03-30
19.depart	7792.18	1	2014-03-30
1.depart	7995.12	1	2014-03-30
clock.time	8100	1	2014-03-30
26.depart	8402.49	1	2014-03-30
clock.time	9000	1	2014-03-30
end.obs	9004	1	2014-03-30
20.arrive	26.36	1	2014-03-31
4.arrive	32.27	1	2014-03-31
2.arrive	63.2	1	2014-03-31
3.attack.1	120.341440354411	1	2014-03-31
1.initFO	120.341684710264	1	2014-03-31
23.arrive	200.37	1	2014-03-31
2.depart	230.456385334948	1	2014-03-31
1.disengage	333.760349462045	1	2014-03-31
fem.enter	404.267	2	2014-03-31
25.arrive	491.16	2	2014-03-31
3.attack.4	612.696059686378	2	2014-03-31
4.initFO	612.696468843238	2	2014-03-31
3.disengage	660.281594970532	2	2014-03-31
3.attack.20	719.856284605531	2	2014-03-31
20.initCH	719.856425835065	2	2014-03-31
3.disengage	733.820169428854	2	2014-03-31
1.attack.20	766.701302675584	2	2014-03-31
20.initSF	766.701501934127	2	2014-03-31
1.disengage	769.130473631901	2	2014-03-31
clock.time	900	2	2014-03-31
3.attack.4	905.493840991108	2	2014-03-31
4.initFO	905.493919523471	2	2014-03-31
1.depart	1017.97527775356	2	2014-03-31
4.disengage	1051.8066756408	2	2014-03-31
7.arrive	1053.39	2	2014-03-31
3.attack.4	1095.11012655246	2	2014-03-31
4.initFO	1095.11064764742	2	2014-03-31
3.disengage	1273.98534487643	2	2014-03-31
1.arrive	1278.38338007601	2	2014-03-31
3.attack.4	1303.12657306263	2	2014-03-31
4.initFO	1303.127253966	2	2014-03-31
3.disengage	1358.13380394786	2	2014-03-31
30.arrive	1358.82	2	2014-03-31
1.attack.30	1362.97262339245	2	2014-03-31
30.initCH	1362.97305413582	2	2014-03-31
1.disengage	1370.29846743469	2	2014-03-31
30.depart	1372.51934406701	2	2014-03-31
20.depart	1398.14388230652	2	2014-03-31
3.cop.start	1434.72183817893	2	2014-03-31
3.cop.end	1436.29076758479	2	2014-03-31
clock.time	1800	2	2014-03-31
7.cop.start	1886.00371880847	2	2014-03-31
7.cop.end	1887.97130670205	2	2014-03-31
7.attack.4	1913.48144179274	2	2014-03-31
4.initFO	1913.48148061887	2	2014-03-31
4.disengage	1925.7813881708	2	2014-03-31
3.attack.4	1972.38553372536	2	2014-03-31
4.initFO	1972.38606524226	2	2014-03-31
3.disengage	2015.65520778644	2	2014-03-31
3.attack.4	2095.14274386516	2	2014-03-31
4.initFO	2095.14305904642	2	2014-03-31
3.disengage	2097.89274132956	2	2014-03-31
3.attack.4	2235.38593325123	2	2014-03-31
4.initFO	2235.3871057461	2	2014-03-31
4.disengage	2269.12919797649	2	2014-03-31
3.attack.4	2323.48408419262	2	2014-03-31
4.initFO	2323.4855775826	2	2014-03-31
30.arrive	2419.31514756529	2	2014-03-31
1.attack.30	2435.9670720729	2	2014-03-31
30.initCH	2435.96954903581	2	2014-03-31
1.disengage	2438.78060785849	2	2014-03-31
3.disengage	2440.61523678412	2	2014-03-31
1.attack.30	2445.92326405564	2	2014-03-31
30.initCH	2445.92463125577	2	2014-03-31
27.arrive	2449.65	2	2014-03-31
1.disengage	2451.32439754929	2	2014-03-31
7.attack.30	2558.8248663027	2	2014-03-31
30.initCH	2558.82602257985	2	2014-03-31
7.disengage	2559.58261497934	2	2014-03-31
23.attack.30	2560.0158628428	2	2014-03-31
30.initCH	2560.01869329068	2	2014-03-31
23.disengage	2563.24058770629	2	2014-03-31
25.attack.30	2592.72571167986	2	2014-03-31
30.initCH	2592.72655351444	2	2014-03-31
25.disengage	2597.9241032352	2	2014-03-31
30.depart	2619.64366221252	2	2014-03-31
clock.time	2700	2	2014-03-31
28.arrive	2725.69	2	2014-03-31
27.attack.25	2778.28364198868	2	2014-03-31
25.initFO	2778.2864563752	2	2014-03-31
27.disengage	2910.2427266141	2	2014-03-31
28.attack.25	2949.24816368209	2	2014-03-31
25.initCH	2949.24903414551	2	2014-03-31
28.disengage	2949.40861863416	2	2014-03-31
25.attack.27	2957.13632537329	2	2014-03-31
27.initFO	2957.13808357654	2	2014-03-31
30.arrive	2985.67370999289	2	2014-03-31
4.attack.7	2989.10873142101	2	2014-03-31
7.initFO	2989.10878861253	2	2014-03-31
7.disengage	2998.02351201155	2	2014-03-31
7.attack.30	3023.92708673118	2	2014-03-31
30.initCH	3023.9294375213	2	2014-03-31
7.disengage	3025.68754884739	2	2014-03-31
25.disengage	3067.00443242583	2	2014-03-31
25.attack.27	3146.61695200539	2	2014-03-31
27.initFO	3146.61764293999	2	2014-03-31
4.attack.30	3198.42733819955	2	2014-03-31
30.initCH	3198.42832605976	2	2014-03-31
4.disengage	3200.60558649066	2	2014-03-31
30.depart	3227.11089601843	2	2014-03-31
7.attack.28	3302.8537919185	2	2014-03-31
28.initCH	3302.85475428042	2	2014-03-31
3.attack.1	3309.47006659121	2	2014-03-31
1.initSF	3309.47060206811	2	2014-03-31
7.disengage	3311.55958084154	2	2014-03-31
3.disengage	3318.53870439095	2	2014-03-31
27.disengage	3355.46278669923	2	2014-03-31
27.attack.25	3404.63333649036	2	2014-03-31
25.initCH	3404.63372230776	2	2014-03-31
27.disengage	3406.91984032133	2	2014-03-31
28.attack.25	3408.19888456118	2	2014-03-31
25.initCH	3408.20093122725	2	2014-03-31
28.disengage	3413.3168337722	2	2014-03-31
28.attack.25	3417.19891490949	2	2014-03-31
25.initFO	3417.2031174302	2	2014-03-31
25.disengage	3445.48326345446	2	2014-03-31
30.arrive	3510.6883646626	2	2014-03-31
1.attack.27	3526.15718655985	2	2014-03-31
27.initCH	3526.1580284696	2	2014-03-31
1.disengage	3527.30272283578	2	2014-03-31
23.attack.30	3540.95464713176	2	2014-03-31
30.initCH	3540.95878841419	2	2014-03-31
23.disengage	3544.00359959549	2	2014-03-31
25.attack.30	3559.57164678663	2	2014-03-31
30.initCH	3559.57246214312	2	2014-03-31
25.disengage	3573.55651010574	2	2014-03-31
clock.time	3600	2	2014-03-31
4.attack.7	3640.52616483287	2	2014-03-31
7.initFO	3640.52719296976	2	2014-03-31
28.attack.25	3643.49000593124	2	2014-03-31
25.initCH	3643.49012845839	2	2014-03-31
28.disengage	3653.4589283724	2	2014-03-31
28.attack.25	3654.74234094503	2	2014-03-31
25.initFO	3654.74394151459	2	2014-03-31
4.disengage	3665.28593971131	2	2014-03-31
3.attack.30	3666.5848446453	2	2014-03-31
30.initCH	3666.58694823994	2	2014-03-31
3.disengage	3675.73784162108	2	2014-03-31
1.attack.30	3677.15849766982	2	2014-03-31
30.initCH	3677.16053942723	2	2014-03-31
1.disengage	3680.71337133572	2	2014-03-31
27.attack.30	3689.56179513571	2	2014-03-31
30.initCH	3689.56495144764	2	2014-03-31
3.attack.4	3701.02139326933	2	2014-03-31
4.initFO	3701.02156747954	2	2014-03-31
27.disengage	3707.28840412342	2	2014-03-31
27.attack.30	3712.16742121014	2	2014-03-31
30.initCH	3712.16842578753	2	2014-03-31
27.disengage	3717.12039402722	2	2014-03-31
30.attack.1	3726.56622263972	2	2014-03-31
1.initFO	3726.56678873249	2	2014-03-31
30.disengage	3730.57594249243	2	2014-03-31
7.attack.30	3746.67676061865	2	2014-03-31
30.initCH	3746.67823280569	2	2014-03-31
7.disengage	3753.01907872404	2	2014-03-31
28.disengage	3759.42287415097	2	2014-03-31
28.attack.25	3768.31165116847	2	2014-03-31
25.initCH	3768.31292823366	2	2014-03-31
3.disengage	3770.12055459329	2	2014-03-31
28.disengage	3772.99176071439	2	2014-03-31
28.attack.25	3780.92385580623	2	2014-03-31
25.initSF	3780.92567393066	2	2014-03-31
27.attack.30	3797.00934345243	2	2014-03-31
30.initCH	3797.00947715482	2	2014-03-31
27.disengage	3799.14903388581	2	2014-03-31
4.attack.27	3803.44422070021	2	2014-03-31
27.initSF	3803.44461352811	2	2014-03-31
25.disengage	3807.90390868793	2	2014-03-31
4.disengage	3812.71172393506	2	2014-03-31
28.attack.25	3835.649572169	2	2014-03-31
25.initCH	3835.64973608127	2	2014-03-31
28.disengage	3836.53471095949	2	2014-03-31
25.attack.27	3846.98619750272	2	2014-03-31
27.initSF	3846.9862377163	2	2014-03-31
27.disengage	3896.78465213199	2	2014-03-31
23.attack.30	3899.15155272139	2	2014-03-31
30.initCH	3899.15342540611	2	2014-03-31
23.disengage	3906.63780268089	2	2014-03-31
27.attack.25	3912.86543580328	2	2014-03-31
25.initSF	3912.86626053279	2	2014-03-31
27.disengage	3913.2763915754	2	2014-03-31
28.attack.25	3947.01794204667	2	2014-03-31
25.initCH	3947.02166435314	2	2014-03-31
28.disengage	3950.34530535114	2	2014-03-31
25.attack.28	3956.75599681117	2	2014-03-31
28.initCH	3956.75668774961	2	2014-03-31
25.disengage	3960.22168646071	2	2014-03-31
28.attack.25	3967.62011197261	2	2014-03-31
25.initCH	3967.62546901314	2	2014-03-31
28.disengage	3983.73329342494	2	2014-03-31
28.attack.25	3984.60949103951	2	2014-03-31
25.initCH	3984.61098569023	2	2014-03-31
28.disengage	3987.64223080514	2	2014-03-31
28.attack.25	3989.14957985732	2	2014-03-31
25.initFO	3989.14964353658	2	2014-03-31
28.disengage	4043.55813817279	2	2014-03-31
28.attack.25	4044.51943881582	2	2014-03-31
25.initCH	4044.5211207119	2	2014-03-31
28.disengage	4046.32453795928	2	2014-03-31
23.attack.25	4046.68015428253	2	2014-03-31
25.initCH	4046.68318679583	2	2014-03-31
23.disengage	4053.0452790768	2	2014-03-31
27.attack.25	4053.62420761901	2	2014-03-31
25.initSF	4053.62427261545	2	2014-03-31
27.disengage	4054.39596668558	2	2014-03-31
27.attack.25	4057.56849783435	2	2014-03-31
25.initSF	4057.57015365892	2	2014-03-31
27.disengage	4076.56245354812	2	2014-03-31
27.attack.30	4080.5102419683	2	2014-03-31
30.initCH	4080.51099177623	2	2014-03-31
27.disengage	4081.7188418213	2	2014-03-31
27.attack.25	4105.73610731977	2	2014-03-31
25.initCH	4105.73636650349	2	2014-03-31
27.disengage	4110.33462951018	2	2014-03-31
27.attack.25	4110.3992729362	2	2014-03-31
25.initCH	4110.39932577494	2	2014-03-31
27.disengage	4112.46202755407	2	2014-03-31
27.attack.25	4126.46382674025	2	2014-03-31
25.initCH	4126.46461737402	2	2014-03-31
27.disengage	4127.09601435213	2	2014-03-31
27.attack.25	4139.44980548562	2	2014-03-31
25.initFO	4139.45041234608	2	2014-03-31
30.depart	4158.0752492881	2	2014-03-31
28.attack.23	4213.03663832009	2	2014-03-31
23.initCH	4213.03667056621	2	2014-03-31
28.disengage	4217.24215706506	2	2014-03-31
28.attack.23	4234.82407405468	2	2014-03-31
23.initFO	4234.82547461141	2	2014-03-31
28.disengage	4384.55614176431	2	2014-03-31
27.disengage	4385.32832409143	2	2014-03-31
28.attack.25	4408.16780423231	2	2014-03-31
25.initCH	4408.16794095718	2	2014-03-31
28.disengage	4410.90518996796	2	2014-03-31
28.attack.25	4411.64909215139	2	2014-03-31
25.initCH	4411.64997075913	2	2014-03-31
28.disengage	4416.244512571	2	2014-03-31
28.attack.25	4420.12549707013	2	2014-03-31
25.initCH	4420.12644475072	2	2014-03-31
28.disengage	4431.96125022007	2	2014-03-31
28.attack.25	4437.79866708395	2	2014-03-31
25.initCH	4437.79955455335	2	2014-03-31
28.disengage	4441.26193696862	2	2014-03-31
28.attack.25	4444.04745361326	2	2014-03-31
25.initCH	4444.04787456873	2	2014-03-31
28.disengage	4445.72064657793	2	2014-03-31
27.attack.25	4451.96191839327	2	2014-03-31
25.initCH	4451.96251851064	2	2014-03-31
27.disengage	4453.00146021735	2	2014-03-31
25.attack.28	4460.36329070007	2	2014-03-31
28.initFO	4460.36487511672	2	2014-03-31
28.disengage	4484.92288826097	2	2014-03-31
28.attack.23	4493.19956948772	2	2014-03-31
23.initCH	4493.20274935395	2	2014-03-31
27.attack.25	4494.61025397365	2	2014-03-31
25.initCH	4494.61082368567	2	2014-03-31
28.disengage	4494.81568542188	2	2014-03-31
27.disengage	4494.82881466608	2	2014-03-31
clock.time	4500	2	2014-03-31
28.attack.27	4561.66228712554	2	2014-03-31
27.initCH	4561.66325278638	2	2014-03-31
28.disengage	4565.63004405567	2	2014-03-31
25.attack.27	4599.0486348528	2	2014-03-31
27.initCH	4599.04902719615	2	2014-03-31
25.disengage	4609.07600113391	2	2014-03-31
25.attack.27	4620.4899178499	2	2014-03-31
27.initCH	4620.4902133231	2	2014-03-31
25.disengage	4632.41866609947	2	2014-03-31
28.attack.23	4634.2369438897	2	2014-03-31
23.initCH	4634.23767880661	2	2014-03-31
28.disengage	4635.42132785054	2	2014-03-31
1.attack.23	4645.56614714347	2	2014-03-31
23.initCH	4645.56735103604	2	2014-03-31
25.attack.28	4645.67372664002	2	2014-03-31
28.initFO	4645.67686236484	2	2014-03-31
1.disengage	4647.05413300431	2	2014-03-31
25.disengage	4714.47301322322	2	2014-03-31
25.attack.28	4729.76859041711	2	2014-03-31
28.initSF	4729.76911306115	2	2014-03-31
25.disengage	4744.18475172145	2	2014-03-31
27.attack.25	4753.35559576796	2	2014-03-31
25.initCH	4753.3557088597	2	2014-03-31
27.disengage	4759.2905851739	2	2014-03-31
27.attack.25	4774.03943375224	2	2014-03-31
25.initSF	4774.03991805778	2	2014-03-31
27.disengage	4791.1858527117	2	2014-03-31
3.attack.4	4806.56700966142	2	2014-03-31
4.initFO	4806.56983292877	2	2014-03-31
28.attack.25	4808.24478306595	2	2014-03-31
25.initCH	4808.24553013427	2	2014-03-31
28.disengage	4808.49481362565	2	2014-03-31
3.disengage	4813.94882589904	2	2014-03-31
28.attack.27	4851.81436021455	2	2014-03-31
27.initSF	4851.81446251566	2	2014-03-31
28.disengage	4852.68258341755	2	2014-03-31
28.attack.27	4877.66517248546	2	2014-03-31
27.initCH	4877.66962266527	2	2014-03-31
28.disengage	4877.81533920734	2	2014-03-31
28.attack.25	4891.09776951249	2	2014-03-31
25.initCH	4891.09830649401	2	2014-03-31
28.disengage	4892.15235067225	2	2014-03-31
27.attack.25	4910.34976688672	2	2014-03-31
25.initCH	4910.35014944597	2	2014-03-31
30.arrive	4914.04644966358	2	2014-03-31
27.disengage	4918.67487747308	2	2014-03-31
25.attack.30	4929.71953208547	2	2014-03-31
30.initCH	4929.72155945698	2	2014-03-31
25.disengage	4939.13806019492	2	2014-03-31
4.attack.30	4957.83576770942	2	2014-03-31
30.initCH	4957.83697395039	2	2014-03-31
4.disengage	4957.95655972466	2	2014-03-31
27.attack.30	4966.18469952836	2	2014-03-31
30.initCH	4966.18564169449	2	2014-03-31
27.disengage	4969.17845549029	2	2014-03-31
30.attack.27	4974.54259145095	2	2014-03-31
27.initCH	4974.54585658372	2	2014-03-31
3.attack.4	5020.37669875464	2	2014-03-31
4.initFO	5020.38045109825	2	2014-03-31
30.disengage	5062.41333600467	2	2014-03-31
4.disengage	5074.07939393267	2	2014-03-31
4.attack.3	5091.93997312853	2	2014-03-31
3.initFO	5091.94180200261	2	2014-03-31
3.disengage	5109.35068288719	2	2014-03-31
7.attack.4	5158.17962443722	2	2014-03-31
4.initFO	5158.18398407384	2	2014-03-31
3.attack.30	5159.49765985074	2	2014-03-31
30.initCH	5159.49787397419	2	2014-03-31
25.attack.28	5159.71468556246	2	2014-03-31
28.initCH	5159.71469286989	2	2014-03-31
3.disengage	5164.19352835199	2	2014-03-31
30.depart	5167.1756546624	2	2014-03-31
25.disengage	5170.64490447298	2	2014-03-31
27.attack.25	5189.72618196431	2	2014-03-31
25.initSF	5189.72649389276	2	2014-03-31
27.disengage	5191.11188634415	2	2014-03-31
25.attack.28	5196.40288328547	2	2014-03-31
28.initCH	5196.40402624309	2	2014-03-31
25.disengage	5202.3024230597	2	2014-03-31
25.attack.28	5211.9790907582	2	2014-03-31
28.initCH	5211.97920481495	2	2014-03-31
25.disengage	5212.82643077924	2	2014-03-31
23.attack.25	5237.49855215916	2	2014-03-31
25.initFO	5237.49932972511	2	2014-03-31
7.disengage	5287.16227632166	2	2014-03-31
23.disengage	5333.13542916906	2	2014-03-31
25.attack.28	5339.76484876446	2	2014-03-31
28.initCH	5339.76501317101	2	2014-03-31
25.disengage	5340.98757305023	2	2014-03-31
25.attack.28	5342.16519750086	2	2014-03-31
28.initCH	5342.16571232244	2	2014-03-31
25.disengage	5344.35266681994	2	2014-03-31
23.attack.27	5351.46988705419	2	2014-03-31
27.initCH	5351.47049914688	2	2014-03-31
23.disengage	5369.10604440034	2	2014-03-31
28.attack.27	5371.59812693861	2	2014-03-31
27.initCH	5371.59843194719	2	2014-03-31
4.attack.7	5373.73434810036	2	2014-03-31
7.initFO	5373.73680070875	2	2014-03-31
28.disengage	5377.74971001227	2	2014-03-31
27.attack.25	5379.14645788155	2	2014-03-31
25.initFO	5379.14658945751	2	2014-03-31
25.disengage	5386.27040440348	2	2014-03-31
25.attack.27	5389.80978690374	2	2014-03-31
27.initCH	5389.81001271996	2	2014-03-31
25.disengage	5398.68317869442	2	2014-03-31
clock.time	5400	2	2014-03-31
4.disengage	5438.29026918762	2	2014-03-31
25.attack.28	5470.860666767	2	2014-03-31
28.initCH	5470.8616146237	2	2014-03-31
25.disengage	5473.14095403539	2	2014-03-31
27.attack.28	5473.32021312892	2	2014-03-31
28.initFO	5473.32260151995	2	2014-03-31
4.attack.3	5522.04103243966	2	2014-03-31
3.initFO	5522.04177196916	2	2014-03-31
4.disengage	5527.27556611608	2	2014-03-31
28.disengage	5528.87459467028	2	2014-03-31
27.attack.28	5529.5240677843	2	2014-03-31
28.initCH	5529.52431407954	2	2014-03-31
27.disengage	5531.35467126789	2	2014-03-31
27.attack.28	5531.43772488934	2	2014-03-31
28.initFO	5531.43790809097	2	2014-03-31
30.arrive	5585.92730763673	2	2014-03-31
28.disengage	5643.21823224085	2	2014-03-31
25.attack.28	5673.81610566395	2	2014-03-31
28.initCH	5673.81713361015	2	2014-03-31
25.disengage	5689.53344451024	2	2014-03-31
25.attack.28	5699.14961110667	2	2014-03-31
28.initCH	5699.14976635104	2	2014-03-31
25.disengage	5701.72264737443	2	2014-03-31
7.attack.4	5706.23485725934	2	2014-03-31
4.initFO	5706.23578494908	2	2014-03-31
7.disengage	5713.10888386625	2	2014-03-31
25.attack.28	5715.61004196988	2	2014-03-31
28.initSF	5715.61037642443	2	2014-03-31
28.disengage	5724.48418028685	2	2014-03-31
30.attack.28	5730.61531276849	2	2014-03-31
28.initCH	5730.61596765673	2	2014-03-31
27.attack.25	5805.85625978655	2	2014-03-31
25.initCH	5805.85634819405	2	2014-03-31
27.disengage	5810.3228196106	2	2014-03-31
30.disengage	5811.11462143355	2	2014-03-31
28.attack.25	5813.05580390614	2	2014-03-31
25.initCH	5813.0564028494	2	2014-03-31
28.disengage	5821.3542414493	2	2014-03-31
28.attack.25	5829.25875539379	2	2014-03-31
25.initCH	5829.2601522932	2	2014-03-31
28.disengage	5832.39163676661	2	2014-03-31
1.attack.25	5851.52983911409	2	2014-03-31
25.initFO	5851.53067891524	2	2014-03-31
28.attack.27	5866.71413910652	2	2014-03-31
27.initCH	5866.71417310797	2	2014-03-31
28.disengage	5873.28847776042	2	2014-03-31
28.attack.27	5930.47989446168	2	2014-03-31
27.initSF	5930.48037221199	2	2014-03-31
27.disengage	5931.37271648351	2	2014-03-31
27.attack.28	5933.13531870469	2	2014-03-31
28.initCH	5933.13546027362	2	2014-03-31
27.disengage	5934.41292810795	2	2014-03-31
27.attack.28	5941.09311950456	2	2014-03-31
28.initCH	5941.09625864289	2	2014-03-31
27.disengage	5942.20299552533	2	2014-03-31
1.disengage	5946.12925272832	2	2014-03-31
1.attack.30	5977.70124920957	2	2014-03-31
30.initCH	5977.70127841449	2	2014-03-31
1.disengage	5980.14085064398	2	2014-03-31
1.attack.30	5985.97157065822	2	2014-03-31
30.initFO	5985.97302009122	2	2014-03-31
4.attack.3	5989.88576841683	2	2014-03-31
3.initFO	5989.88745271974	2	2014-03-31
25.attack.28	5990.30793154209	2	2014-03-31
28.initSF	5990.30823710653	2	2014-03-31
3.disengage	5993.14386645528	2	2014-03-31
28.disengage	6032.27640621556	2	2014-03-31
28.attack.25	6057.31788800115	2	2014-03-31
25.initCH	6057.31988535219	2	2014-03-31
30.disengage	6067.46388293676	2	2014-03-31
28.disengage	6072.08571648753	2	2014-03-31
25.depart	6082.30349018811	2	2014-03-31
27.attack.23	6110.75615193496	2	2014-03-31
23.initSF	6110.75643591882	2	2014-03-31
23.disengage	6111.45192763764	2	2014-03-31
27.attack.30	6112.67725114664	2	2014-03-31
30.initCH	6112.67758763818	2	2014-03-31
27.disengage	6112.892956503	2	2014-03-31
27.attack.30	6123.63282583846	2	2014-03-31
30.initCH	6123.63384621124	2	2014-03-31
27.disengage	6124.1697253391	2	2014-03-31
23.attack.30	6125.76638693426	2	2014-03-31
30.initCH	6125.76695769001	2	2014-03-31
23.disengage	6134.78327672387	2	2014-03-31
27.attack.30	6144.83399610845	2	2014-03-31
30.initCH	6144.83590410862	2	2014-03-31
27.disengage	6147.37526989389	2	2014-03-31
23.attack.28	6154.52161410663	2	2014-03-31
28.initCH	6154.52198820762	2	2014-03-31
23.disengage	6184.95468719865	2	2014-03-31
27.attack.30	6227.9546994508	2	2014-03-31
30.initCH	6227.95497066105	2	2014-03-31
27.disengage	6230.26836105974	2	2014-03-31
23.attack.30	6230.63651031947	2	2014-03-31
30.initCH	6230.63652524733	2	2014-03-31
23.disengage	6243.09313383861	2	2014-03-31
1.attack.30	6246.73989946262	2	2014-03-31
30.initCH	6246.74010164192	2	2014-03-31
1.disengage	6249.33289627121	2	2014-03-31
4.attack.7	6261.3370277019	2	2014-03-31
7.initFO	6261.33796494921	2	2014-03-31
7.disengage	6295.8412322454	2	2014-03-31
clock.time	6300	2	2014-03-31
1.attack.27	6353.53436775547	2	2014-03-31
27.initFO	6353.53471927689	2	2014-03-31
3.attack.30	6358.20189732893	2	2014-03-31
30.initCH	6358.20193605467	2	2014-03-31
3.disengage	6358.24544968834	2	2014-03-31
23.attack.30	6360.25613276275	2	2014-03-31
30.initSF	6360.2584119088	2	2014-03-31
23.disengage	6392.51387872081	2	2014-03-31
23.attack.30	6407.02317946593	2	2014-03-31
30.initSF	6407.0239659709	2	2014-03-31
30.disengage	6416.1348289316	2	2014-03-31
28.attack.30	6429.65901762768	2	2014-03-31
30.initCH	6429.65957794598	2	2014-03-31
7.attack.3	6430.10990477737	2	2014-03-31
3.initFO	6430.11143112909	2	2014-03-31
3.disengage	6437.44288823233	2	2014-03-31
28.disengage	6440.60968851403	2	2014-03-31
23.attack.30	6458.28910352927	2	2014-03-31
30.initCH	6458.2898740911	2	2014-03-31
23.disengage	6468.49568765242	2	2014-03-31
1.disengage	6475.59052775747	2	2014-03-31
28.attack.27	6476.89438091548	2	2014-03-31
27.initSF	6476.89539753131	2	2014-03-31
7.attack.3	6476.97084866652	2	2014-03-31
3.initSF	6476.97113120534	2	2014-03-31
7.disengage	6477.62277761904	2	2014-03-31
27.disengage	6497.95996725576	2	2014-03-31
3.attack.30	6500.54161560189	2	2014-03-31
30.initCH	6500.54178068028	2	2014-03-31
3.disengage	6500.7483293706	2	2014-03-31
28.attack.30	6503.43194586489	2	2014-03-31
30.initCH	6503.43228041308	2	2014-03-31
28.disengage	6514.15921943659	2	2014-03-31
28.attack.30	6520.79534098975	2	2014-03-31
30.initSF	6520.79611665302	2	2014-03-31
28.disengage	6529.50780699433	2	2014-03-31
3.attack.7	6539.34510880432	2	2014-03-31
7.initFO	6539.34626433261	2	2014-03-31
1.attack.30	6540.25981489235	2	2014-03-31
30.initCH	6540.26336223948	2	2014-03-31
1.disengage	6543.64841178485	2	2014-03-31
28.attack.30	6561.23742259557	2	2014-03-31
30.initCH	6561.23814429032	2	2014-03-31
28.disengage	6562.64541541362	2	2014-03-31
4.attack.30	6564.0187740787	2	2014-03-31
30.initCH	6564.01928416615	2	2014-03-31
4.disengage	6566.76230624541	2	2014-03-31
28.attack.30	6608.8830534634	2	2014-03-31
30.initCH	6608.88348717328	2	2014-03-31
28.disengage	6611.59801907623	2	2014-03-31
23.attack.30	6627.85870919928	2	2014-03-31
30.initCH	6627.85973785846	2	2014-03-31
23.disengage	6634.27295961535	2	2014-03-31
7.disengage	6661.58203539845	2	2014-03-31
23.attack.30	6691.94085655463	2	2014-03-31
30.initCH	6691.94312856622	2	2014-03-31
23.disengage	6696.22243913781	2	2014-03-31
4.attack.3	6697.31912776747	2	2014-03-31
3.initFO	6697.31957259123	2	2014-03-31
27.attack.30	6701.56472802615	2	2014-03-31
30.initSF	6701.56523686203	2	2014-03-31
27.disengage	6728.26076632931	2	2014-03-31
23.attack.28	6750.96473500594	2	2014-03-31
28.initSF	6750.96566922192	2	2014-03-31
28.disengage	6761.11449383456	2	2014-03-31
3.disengage	6768.39869190478	2	2014-03-31
3.attack.27	6798.63868820774	2	2014-03-31
27.initCH	6798.64174809959	2	2014-03-31
3.disengage	6799.23798589901	2	2014-03-31
28.attack.27	6799.70061523379	2	2014-03-31
27.initCH	6799.70072833804	2	2014-03-31
28.disengage	6802.66802155846	2	2014-03-31
30.depart	6837.22347910209	2	2014-03-31
3.attack.27	6851.67891719123	2	2014-03-31
27.initFO	6851.68046102243	2	2014-03-31
27.disengage	6908.39072216308	2	2014-03-31
27.attack.28	6965.12007511778	2	2014-03-31
28.initCH	6965.12072583778	2	2014-03-31
27.disengage	6971.10023403477	2	2014-03-31
27.attack.28	6972.82297338703	2	2014-03-31
28.initCH	6972.82417096536	2	2014-03-31
27.disengage	6975.90841407968	2	2014-03-31
28.attack.27	6985.84944386446	2	2014-03-31
27.initCH	6985.85079612361	2	2014-03-31
28.disengage	6987.05944802164	2	2014-03-31
7.attack.4	7001.7739577931	2	2014-03-31
4.initFO	7001.77492771371	2	2014-03-31
1.attack.27	7059.53419092914	2	2014-03-31
27.initFO	7059.53440773862	2	2014-03-31
23.attack.28	7067.89640079811	2	2014-03-31
28.initCH	7067.89673829871	2	2014-03-31
23.disengage	7073.07103537607	2	2014-03-31
1.disengage	7080.6011502241	2	2014-03-31
28.attack.27	7081.87894908712	2	2014-03-31
27.initCH	7081.87977528834	2	2014-03-31
28.disengage	7086.03770724146	2	2014-03-31
7.disengage	7089.75799999388	2	2014-03-31
7.attack.4	7129.03888989429	2	2014-03-31
4.initFO	7129.04082270584	2	2014-03-31
fem.exit	7176.267	1	2014-03-31
28.attack.23	7187.78848504938	1	2014-03-31
23.initFO	7187.79082136724	1	2014-03-31
4.disengage	7199.4512443532	1	2014-03-31
clock.time	7200	1	2014-03-31
3.attack.4	7285.42456680137	1	2014-03-31
4.initFO	7285.42474945514	1	2014-03-31
1.attack.7	7288.0499208586	1	2014-03-31
7.initFO	7288.0500159143	1	2014-03-31
4.disengage	7290.38983953589	1	2014-03-31
28.disengage	7438.20949228515	1	2014-03-31
4.depart	7458.00097422603	1	2014-03-31
7.disengage	7483.69048212684	1	2014-03-31
27.depart	7507.33903798487	1	2014-03-31
23.depart	7631.63163986682	1	2014-03-31
30.arrive	7633.18582219343	1	2014-03-31
7.depart	7653.80587139885	1	2014-03-31
1.depart	7775.71298169921	1	2014-03-31
3.attack.30	7822.9658310956	1	2014-03-31
30.initCH	7822.96583831899	1	2014-03-31
3.disengage	7850.76620554261	1	2014-03-31
30.depart	7854.65755797587	1	2014-03-31
3.depart	7884.70658433143	1	2014-03-31
30.arrive	7939.26581595542	1	2014-03-31
clock.time	8100	1	2014-03-31
3.arrive	8164.55037111683	1	2014-03-31
3.depart	8177.38168798897	1	2014-03-31
30.depart	8239.85615616706	1	2014-03-31
29.arrive	8257.08	1	2014-03-31
29.depart	8279.6839304686	1	2014-03-31
28.depart	8321.20768325145	1	2014-03-31
end.obs	10818	1	2014-03-31
