## Supplemental_reproducible_code for "Fighting isn’t sexy in lekking Greater Sage-grouse (*Centrocercus urophasianus*)": pres_exact_day_2

Events	Time	Date	Bird_ID	Type
1.arrive	0	2014-03-31	1	arrive
3.arrive	0	2014-03-31	3	arrive
20.arrive	26.36	2014-03-31	20	arrive
4.arrive	32.27	2014-03-31	4	arrive
2.arrive	63.2	2014-03-31	2	arrive
23.arrive	200.37	2014-03-31	23	arrive
2.depart	230.456385334948	2014-03-31	2	depart
25.arrive	491.16	2014-03-31	25	arrive
1.depart	1017.97527775356	2014-03-31	1	depart
7.arrive	1053.39	2014-03-31	7	arrive
1.arrive	1278.38338007601	2014-03-31	1	arrive
30.arrive	1358.82	2014-03-31	30	arrive
30.depart	1372.51934406701	2014-03-31	30	depart
20.depart	1398.14388230652	2014-03-31	20	depart
30.arrive	2419.31514756529	2014-03-31	30	arrive
27.arrive	2449.65	2014-03-31	27	arrive
30.depart	2619.64366221252	2014-03-31	30	depart
28.arrive	2725.69	2014-03-31	28	arrive
30.arrive	2985.67370999289	2014-03-31	30	arrive
30.depart	3227.11089601843	2014-03-31	30	depart
30.arrive	3510.6883646626	2014-03-31	30	arrive
30.depart	4158.0752492881	2014-03-31	30	depart
30.arrive	4914.04644966358	2014-03-31	30	arrive
30.depart	5167.1756546624	2014-03-31	30	depart
30.arrive	5585.92730763673	2014-03-31	30	arrive
25.depart	6082.30349018811	2014-03-31	25	depart
30.depart	6837.22347910209	2014-03-31	30	depart
4.depart	7458.00097422603	2014-03-31	4	depart
27.depart	7507.33903798487	2014-03-31	27	depart
23.depart	7631.63163986682	2014-03-31	23	depart
30.arrive	7633.18582219343	2014-03-31	30	arrive
7.depart	7653.80587139885	2014-03-31	7	depart
1.depart	7775.71298169921	2014-03-31	1	depart
30.depart	7854.65755797587	2014-03-31	30	depart
3.depart	7884.70658433143	2014-03-31	3	depart
30.arrive	7939.26581595542	2014-03-31	30	arrive
3.arrive	8164.55037111683	2014-03-31	3	arrive
3.depart	8177.38168798897	2014-03-31	3	depart
30.depart	8239.85615616706	2014-03-31	30	depart
29.arrive	8257.08	2014-03-31	29	arrive
29.depart	8279.6839304686	2014-03-31	29	depart
28.depart	8321.20768325145	2014-03-31	28	depart
