## Supplemental_reproducible_code for "Fighting isn’t sexy in lekking Greater Sage-grouse (*Centrocercus urophasianus*)": evlist_day2

Events	Time
0	26.36
0	32.27
0	63.2
3	143.411378495115
874	143.411896374168
964	181.533844955402
0	200.37
0	404.267
0	491.16
3	508.036606444865
934	508.037176040432
964	514.76747872487
993	558.82291124662
1023	558.89532648449
31	642.541766883693
873	642.544119720893
963	659.93472780224
993	781.252454025547
1023	781.340782240403
658	855.962439480527
890	855.963358970369
61	898.317038165966
904	898.32086401704
0	900
963	901.770904769478
983	936.70857303004
719	1006.70352651707
893	1006.70406959553
0	1053.39
193	1066.2066666339
920	1066.21085686815
967	1072.20593062704
993	1132.75799519129
1023	1136.79203836082
985	1319.79290737929
60	1335.57237522673
932	1335.57367195715
962	1339.27358906249
0	1358.82
24	1368.81061723008
925	1368.81069469398
961	1370.18159621287
77	1380.62133290056
950	1380.62139221531
963	1381.21189505119
87	1388.38528061522
930	1388.38560589628
963	1390.46590255723
203	1403.91019724965
930	1403.91078885065
967	1415.69503353136
725	1427.96931473374
930	1427.96938468541
985	1427.97327160896
725	1460.93740368768
930	1460.93941230118
985	1462.31203712551
29	1464.80119315921
930	1464.80127870461
961	1470.10526906503
29	1475.80357263173
960	1475.80374555826
961	1481.2285559993
3	1490.22027772505
874	1490.22115924856
87	1498.96038022729
930	1498.96045924901
963	1501.46641933741
964	1516.43306638579
667	1523.36019656378
930	1523.3602232451
983	1528.09077278791
58	1541.51790089912
900	1541.52197161269
962	1565.59885738335
61	1566.72558060059
874	1566.72561847257
963	1596.76112212262
58	1605.84449537446
930	1605.84461080628
962	1608.23399200605
667	1627.47479681182
930	1627.47512583603
983	1628.38021288322
88	1636.24903815441
931	1636.25151481342
964	1639.0711373
719	1653.26560626897
893	1653.26669456944
985	1678.76439167319
992	1681.14701873757
176	1684.78980366177
872	1684.79065585213
725	1780.50885323901
900	1780.5088788058
990	1781.05389314613
725	1786.94969706811
930	1786.95002532638
985	1787.02864065288
725	1787.58586010347
930	1787.58589698225
985	1791.88814351807
77	1794.09355706589
920	1794.093622689
963	1795.22390717746
0	1800
77	1828.30763767339
920	1828.30897274451
963	1830.45943602768
61	1843.53582020919
874	1843.53634626984
580	1879.73848675071
930	1879.74181941491
980	1885.66512698834
580	1888.62602608607
930	1888.63027417732
980	1893.71287070832
963	1913.60911448121
993	1940.25637689249
1023	1942.03153409897
962	1986.32428715871
667	2029.03296342075
930	2029.03439474528
983	2048.73620967958
1080	2053.42486553192
88	2120.04391477467
931	2120.04783010599
964	2131.57205108275
93	2181.99607226123
877	2181.99718619028
964	2229.97649183091
0	2294.42263791941
88	2345.98386657032
931	2345.9846658699
964	2354.54973787378
48	2362.94446995861
920	2362.94677181639
962	2363.8225054139
61	2368.90011609783
934	2368.90222939645
964	2377.3409024475
61	2382.0185762293
934	2382.01902617769
964	2393.81651109072
2	2434.56708431585
873	2434.5705798729
667	2436.44853176295
930	2436.44886377322
983	2439.25923478292
0	2449.65
580	2473.48827594845
930	2473.49236844328
980	2483.61980915834
580	2494.32407310327
930	2494.32481429279
963	2494.649433226
980	2499.42203167309
58	2505.51034492484
930	2505.51039106231
962	2508.37835599499
783	2510.146183714
930	2510.1470055139
987	2512.96137909282
203	2523.32361604226
930	2523.32433098372
967	2523.38718733845
29	2544.39118843178
930	2544.39145844623
961	2551.64633133893
58	2555.4712919105
930	2555.4714313867
962	2563.28137910429
29	2586.15115972604
930	2586.15266561775
961	2592.42292327303
58	2592.58386573944
930	2592.58509006997
962	2592.87050235634
24	2600.6878146126
925	2600.68837770386
961	2603.5648200501
93	2615.25395706118
877	2615.25396877968
967	2620.89843375669
29	2651.55083796113
930	2651.55254193104
961	2652.20700487205
87	2668.59855948132
930	2668.59969807562
963	2670.84302182442
58	2671.01637418504
930	2671.01743976009
962	2673.87426525085
203	2684.90249711705
900	2684.9042536162
0	2700
0	2725.69
719	2758.15189074742
923	2758.1520997317
985	2759.42719543066
719	2805.92762527952
953	2805.92857182306
990	2828.12587440091
985	2839.33975495193
725	2910.86523437827
930	2910.86724569838
985	2912.01390533458
203	2919.56430272203
930	2919.56521831391
967	2921.17025147254
812	2921.8217083152
930	2921.82271387823
988	2926.63052929803
116	2929.52985310827
930	2929.53348602981
964	2930.0987655858
779	2934.49482004125
925	2934.49662206749
580	2937.20107147977
930	2937.20234335398
980	2937.48899251691
580	2950.05133688998
930	2950.05275019963
980	2955.49314671541
987	2955.64896270332
722	2960.87046038709
927	2960.87215427635
985	2976.64623343834
725	2991.87665406119
930	2991.87770607773
985	2998.05740510418
116	2999.92281921301
930	2999.92372181763
964	3000.09196965896
580	3020.83676306281
930	3020.83760050768
993	3023.88524693108
980	3027.07543499136
90	3027.39469704041
873	3027.39500003929
665	3039.85692888562
928	3039.86335078281
983	3044.75449056001
963	3057.02298307653
665	3069.13228661771
928	3069.13333263239
983	3073.04383328951
665	3083.84424342559
958	3083.84486357509
983	3084.07743529086
77	3095.2205315006
920	3095.22085394134
963	3096.58522639651
77	3102.63193689783
920	3102.63251429504
963	3108.26438938237
77	3132.62076707078
920	3132.62306732354
963	3133.46401465194
774	3138.39317707035
920	3138.39387900738
987	3142.37947549713
193	3149.12767889497
920	3149.13127847195
967	3151.9956092601
77	3161.00150392448
890	3161.00173923364
963	3249.2487470413
77	3251.35574248307
890	3251.35646331088
722	3255.23020660298
927	3255.23047288918
985	3263.33937311535
963	3277.76150874273
810	3288.67684918674
927	3288.67738528207
988	3292.5752253065
77	3294.5109835673
890	3294.51104546286
963	3305.24516388987
77	3327.91823949403
920	3327.91865548389
963	3335.62151674568
193	3337.15803738324
920	3337.15926777603
967	3337.80439414317
58	3358.30911918533
930	3358.30944697703
962	3361.61263534004
808	3372.82870091426
895	3372.83016056855
985	3384.49943961229
662	3387.38855394701
955	3387.38918932551
985	3388.76786394819
665	3398.66360382699
928	3398.66365061543
983	3400.25110376111
781	3405.71654376645
928	3405.71720312013
987	3407.48223382826
723	3412.90516208868
928	3412.90579947943
985	3414.93957608567
77	3419.9239927717
920	3419.92510514679
963	3420.43769502973
77	3426.23810304032
950	3426.23828225643
29	3447.21262108306
930	3447.2150570941
961	3453.12381216805
963	3454.17867735392
48	3491.87071746624
950	3491.87229737698
980	3493.61862831003
662	3504.78573069088
955	3504.78676516937
983	3506.89266065878
779	3517.85498228283
925	3517.85549234378
987	3521.55303924187
577	3522.16641998857
897	3522.16905907339
87	3528.87668364711
930	3528.87705926683
963	3538.0686057184
87	3552.84702470587
930	3552.84865962507
723	3558.77424818204
928	3558.77435844014
963	3558.999519937
985	3562.54364669454
723	3575.85474577482
928	3575.85496244792
985	3583.18349830546
29	3593.04366992844
930	3593.04391261714
0	3600
961	3600.1576119072
723	3622.48730145742
928	3622.488364764
985	3623.02622711258
723	3626.63677796492
898	3626.63745317354
987	3630.82786612137
861	3632.20321563398
950	3632.20337457502
980	3656.65467684942
29	3676.31560933743
930	3676.31684934553
961	3677.06981643713
1080	3678.21130851204
985	3695.9580802231
806	3700.38829168758
893	3700.38924762304
55	3729.5087491393
927	3729.5095627016
962	3742.97057443729
32	3757.86702014127
874	3757.86708717147
962	3763.17357007472
983	3769.50186022827
665	3797.32630238545
898	3797.32675809853
983	3812.77859968577
808	3831.41844345419
925	3831.42078618643
93	3842.11876613949
877	3842.12095188218
988	3862.77562944955
808	3865.67890053332
925	3865.67914378107
964	3874.35617406553
988	3876.14619500525
722	3886.30887007488
897	3886.31065364565
31	3888.47758080387
873	3888.4778054601
962	3890.43850416208
89	3937.5974171111
872	3937.59887028974
0	3997.25428734887
962	3999.56614156171
178	4019.52414816507
874	4019.52450802654
987	4027.55708572301
577	4034.87687236271
927	4034.87723753878
2	4036.71805851906
873	4036.71881101983
662	4036.94251841972
925	4036.94321007251
980	4046.1421394882
983	4047.89687014974
725	4049.67057244051
930	4049.67120274981
810	4054.16588682946
927	4054.16666916305
988	4054.42637272354
961	4056.8402624671
985	4073.32070308462
580	4075.73023474961
930	4075.73158829317
980	4080.11750320699
964	4081.03248225592
806	4095.34314418472
923	4095.34574619001
988	4099.09918648471
29	4099.34280132924
930	4099.34350282563
961	4108.02004304943
580	4120.32087936486
930	4120.32220349675
980	4131.25676127761
580	4132.86884958337
930	4132.87009573281
980	4136.51285305971
580	4142.22579128634
930	4142.22601542863
980	4143.35235040929
719	4147.23363736627
923	4147.23407558123
992	4148.92836344699
985	4148.95755053649
1022	4152.15995981775
19	4159.9495914344
920	4159.9499318116
961	4167.01299077592
806	4170.21634633321
893	4170.21735871337
774	4188.02582642843
920	4188.02629354657
987	4189.51990133828
774	4218.34046450046
920	4218.34226403096
987	4225.32849503489
988	4239.49892941377
779	4248.26780953212
925	4248.27062459761
987	4252.73425623327
779	4261.96093718062
925	4261.96185588963
987	4271.33164268901
178	4285.45107038982
934	4285.45116562333
29	4288.39654705038
930	4288.3970880576
967	4288.49477799876
961	4290.40175142949
177	4293.50774291334
873	4293.50921814256
665	4305.00082456773
958	4305.00186028702
19	4328.68449817164
920	4328.68549944841
961	4330.97477946101
988	4337.42656045464
665	4377.53106528479
928	4377.53277755771
779	4383.36438242786
925	4383.3647187251
983	4383.68779636174
987	4384.6546125041
779	4394.66419213186
895	4394.66794854605
116	4406.56137997583
930	4406.56293299273
987	4411.32923142784
964	4420.30086151795
810	4422.02081260638
927	4422.02455271133
988	4426.36154691657
26	4448.69749486927
927	4448.69868183452
961	4449.81173368376
723	4492.25651893925
928	4492.25686779894
985	4492.85788458985
0	4500
667	4512.53480471126
930	4512.53615247647
1051	4513.99246159986
983	4514.90310073393
725	4534.22588566809
930	4534.2262976549
985	4540.80259909853
58	4555.68496087227
960	4555.68529916313
962	4574.92668847827
716	4626.39601459499
920	4626.3963031488
810	4637.84135049872
927	4637.84174456548
985	4638.82915165488
988	4639.13597159474
810	4669.49505788749
957	4669.49621954968
987	4682.92503219152
967	4685.13822660629
723	4685.58542672871
898	4685.58557015122
985	4694.72587561598
203	4711.2704387867
930	4711.27053524524
967	4720.51055507265
203	4726.12602941705
930	4726.1260846098
967	4736.31983291022
116	4743.89718136378
960	4743.89806941122
964	4744.47443675324
1073	4750.46933803767
723	4750.81387611423
928	4750.81437931799
985	4751.08688805801
723	4754.21488797112
928	4754.2175820619
774	4759.97014201373
890	4759.97223564714
987	4763.0396089947
861	4765.32554394759
950	4765.32579437786
985	4767.49630148044
990	4767.76204947466
803	4779.15941958016
950	4779.16034361845
116	4779.39307658961
930	4779.39369000046
964	4780.70608234977
116	4781.36296092344
930	4781.36539723871
964	4783.24830990779
980	4786.02684612854
578	4792.73852776906
928	4792.7389082651
980	4795.79517968239
58	4801.48595399607
930	4801.48876598237
962	4802.21494686868
58	4805.34175830878
930	4805.34205036817
808	4809.00679384449
895	4809.00750305441
962	4818.68154323562
93	4829.84312892708
877	4829.84624913926
964	4848.26880853267
988	4875.15942822547
89	4902.7695314987
872	4902.77028489019
964	4929.20756349049
32	4939.71575892208
934	4939.71683399764
962	4940.01033962003
723	4946.91219379222
958	4946.91265006439
985	4987.03208509177
578	5010.11363758214
928	5010.11393889926
980	5011.64438125565
716	5021.71843132442
920	5021.71878094718
985	5023.16112297572
82	5034.89187874222
925	5034.89435362477
963	5036.19786665949
61	5042.59539565816
874	5042.59589691889
781	5043.63481251334
898	5043.63695869304
988	5049.80168893291
203	5055.93356008959
930	5055.93493842612
810	5068.16194809998
927	5068.16217233978
988	5070.35031727122
967	5071.68864445574
783	5085.02324328323
930	5085.02639279264
987	5085.06138982527
964	5089.5039396909
779	5090.60747031202
895	5090.60822677137
77	5091.83358238931
920	5091.83395402283
963	5095.58645144335
580	5108.40547020217
930	5108.40672531013
32	5108.53818762965
874	5108.54046500394
980	5108.67236513492
580	5118.46570775161
930	5118.46691334764
980	5131.78403641458
580	5132.81856742678
930	5132.81948713853
980	5150.74198804381
580	5172.04799096015
930	5172.05062928769
985	5172.90917470746
980	5176.87782643538
580	5185.7302678214
930	5185.73124553786
808	5186.49269622729
925	5186.49292662493
988	5187.31589901515
980	5188.90386911977
810	5194.7730679601
927	5194.77442917504
988	5195.09460216283
808	5201.53128209091
925	5201.53175672903
962	5210.10016468045
77	5214.56607605128
920	5214.56708367314
963	5214.58319284462
988	5217.04878269034
176	5226.78051548397
932	5226.7823931001
967	5231.26329961866
808	5235.89019196361
895	5235.89140765825
32	5267.95698920828
874	5267.95902093735
580	5268.71910385093
900	5268.71919786941
988	5292.9334944385
779	5302.29685773253
925	5302.29820249294
987	5304.11019273976
808	5310.98442807631
925	5310.9845830593
962	5311.46616382672
988	5315.34247020365
32	5323.24663523002
874	5323.2480025844
810	5325.19650888189
957	5325.19930946495
990	5333.29553593677
580	5339.90212536951
930	5339.90213999571
980	5342.35102824514
962	5342.36926508941
988	5342.91180902656
32	5355.08611017496
934	5355.0861513264
962	5357.61467910991
77	5383.88108268458
920	5383.88241305615
963	5385.52685565113
77	5396.67247859408
950	5396.67272266506
0	5400
980	5401.94018662523
774	5411.04274622597
890	5411.04306485301
89	5448.18173206808
872	5448.18253913565
808	5537.60063967963
955	5537.60252823428
962	5541.48210864319
60	5548.11734314326
872	5548.11902263369
988	5570.0726995577
963	5586.21137924448
987	5615.43194191202
779	5642.46547861599
955	5642.46720475714
987	5698.86224473871
808	5700.3325392251
925	5700.33254028775
988	5713.35243099821
779	5718.69524684632
925	5718.69561833139
987	5727.026417578
779	5744.52816501966
895	5744.52912518527
985	5754.3864525887
722	5786.84562341302
927	5786.84617708419
985	5799.00230834898
722	5811.70340878462
927	5811.70431979063
985	5812.59852952577
810	5817.08356264409
927	5817.08413372727
988	5821.8399205114
722	5828.7044807742
927	5828.70632209953
985	5847.41494838052
781	5850.99923778319
928	5851.00044068011
987	5851.18809963626
723	5860.69923323063
958	5860.70050510573
988	5862.26138765278
578	5875.31418592276
958	5875.31503985321
980	5885.86706393067
178	5918.18942014278
934	5918.19005483235
964	5919.63043291026
774	5933.75125016203
890	5933.75599655486
723	5939.47592067146
928	5939.4768192079
985	5948.19431276047
32	5950.746622693
874	5950.74771955691
980	5968.75707500497
580	5973.85583511424
930	5973.85662456508
980	5982.50120862446
87	5989.05906381956
930	5989.06049462523
963	5989.55628825693
1080	5993.41029538847
722	5997.99945675548
897	5997.99947308381
987	5998.41751616629
964	6004.51188315878
779	6051.9700428126
955	6051.97008615084
77	6058.4717082876
890	6058.47299880037
987	6065.90532777611
0	6071.98111062818
980	6079.62229705778
810	6086.62773745748
927	6086.62803317448
988	6088.69210069369
577	6106.07806268836
897	6106.07827286523
53	6117.8519909005
895	6117.85203425911
0	6167.59590533924
962	6168.18196584554
987	6173.55246590201
32	6186.62285831145
874	6186.62622547563
19	6187.10673152021
920	6187.10690039497
961	6189.79170824275
77	6195.22026178162
920	6195.22126610441
963	6199.16146975275
19	6202.54037624907
920	6202.54240868812
810	6203.16298322515
927	6203.16392401529
961	6204.15744800697
988	6206.09132945892
810	6207.13529649701
897	6207.13749132633
987	6208.07394889765
781	6213.18821168743
928	6213.18829689546
987	6219.08365763206
580	6227.84564047819
930	6227.84619000546
980	6244.77745046333
962	6269.87400239701
87	6290.96046379538
960	6290.96112232686
0	6300
990	6301.55424809683
32	6302.73124783352
934	6302.73188913045
962	6308.94037832425
774	6309.70205194136
950	6309.70281716247
987	6327.5646260701
24	6343.41629001348
955	6343.41680963094
961	6349.09224610482
19	6368.96994404963
920	6368.97014783305
961	6372.17176753856
77	6378.15969966835
920	6378.16123187231
963	6379.69217087641
77	6408.45155936298
950	6408.45264314627
963	6411.19621702836
774	6412.35485747112
920	6412.35628829473
987	6414.9140955042
803	6421.54015909066
890	6421.54082951597
32	6475.94438275684
874	6475.94462787067
962	6476.89729904421
58	6482.3543002237
930	6482.35678062811
962	6482.68744200114
58	6486.95378185065
930	6486.954858897
962	6491.67729487787
116	6497.20466044503
930	6497.20584374988
964	6498.13427878788
988	6500.67817785498
93	6515.54074942491
877	6515.54279682204
59	6524.47249931707
871	6524.47607213976
803	6535.44844360323
920	6535.44872342739
967	6539.1230658254
988	6550.81778431422
722	6570.92453504005
897	6570.92535693919
963	6650.12585264643
60	6680.76087342072
932	6680.76172972327
962	6684.17947198769
29	6699.26649789748
930	6699.26693885772
985	6700.89819413549
961	6708.74562419732
29	6715.27613572553
930	6715.27681240318
32	6719.48001128887
934	6719.48011598201
961	6719.52313518981
725	6719.58481096846
930	6719.58486956993
962	6720.05323666356
985	6722.75128646514
697	6730.83346156369
901	6730.83437083727
77	6742.14351867207
920	6742.14440672028
985	6742.14505073286
779	6743.29466513656
925	6743.29721080686
963	6744.89158100203
987	6748.17853137057
178	6762.03178565842
874	6762.03191664366
781	6785.96104339186
928	6785.96201868924
987	6787.56048996601
723	6791.10744488755
928	6791.1081486564
1080	6813.35062056156
967	6815.97090769176
985	6822.19295246054
32	6833.94294828317
874	6833.94475186913
774	6855.12362287345
890	6855.12601805576
962	6909.38559838433
723	6919.45768116094
958	6919.45788543673
985	6919.56150520898
987	6960.13491953829
32	6964.02861219446
934	6964.03000872049
964	6966.59673913569
32	6990.27513926006
874	6990.27586305761
962	6990.85508692856
32	7003.18386591363
874	7003.18514384968
962	7003.70497085069
722	7017.71387201431
927	7017.71429012126
985	7023.14624245701
722	7028.68910002723
927	7028.69174393597
77	7032.0069448617
950	7032.00727911675
35	7032.89194261111
877	7032.89303479797
963	7034.11274905004
985	7036.55068710726
577	7038.20606248606
927	7038.20788836965
980	7038.32409504789
577	7045.44732460327
927	7045.44820760394
980	7048.04771525668
779	7069.23551931297
955	7069.23555770203
987	7082.77182769447
774	7093.46933542291
920	7093.46980114227
962	7102.41055762941
987	7103.35667693959
808	7103.51304200713
925	7103.51311969867
988	7108.75864390513
808	7109.05352834449
925	7109.05409632129
988	7110.06587564214
808	7118.93960421819
955	7118.94132419519
988	7127.13524656704
808	7135.19426901192
925	7135.19438905364
988	7145.41378404378
1075	7154.01553397927
32	7164.64242527657
874	7164.64243972375
0	7176.267
781	7177.54156787735
928	7177.54179494589
1053	7185.45833449429
0	7200
987	7202.19539616452
781	7210.06904708236
928	7210.07306813138
987	7221.59309290026
781	7231.07783532232
958	7231.07803934806
987	7282.53057403896
774	7333.45654774923
920	7333.4583822213
987	7340.05750527422
193	7356.82879435786
920	7356.83051102113
810	7382.05148701915
927	7382.0518507046
988	7393.47696282351
810	7407.62792898478
927	7407.62811164789
0	7412.33552780288
967	7430.38200391669
19	7466.43238516368
920	7466.4331916172
961	7468.84513043384
988	7491.05829326124
26	7508.56060708541
927	7508.56092270774
961	7515.02105449523
810	7530.38845180431
927	7530.38929465137
988	7558.88041928107
810	7559.41482872454
897	7559.42188284403
580	7638.00056146578
930	7638.00146110232
980	7664.78247045594
29	7665.76717394101
930	7665.76808001506
961	7681.62365918089
1070	7684.89437151826
987	7718.88417407508
783	7735.82985855514
930	7735.83156329773
987	7746.10940809087
1080	7761.32245966118
0	7769.8782119702
1080	7785.77960204135
810	7799.91450902437
897	7799.91504184207
964	7962.43440516015
988	8063.27387022444
178	8072.16871421055
874	8072.16886219635
964	8091.80155125181
0	8100
1054	8143.87439097045
26	8244.3572685237
897	8244.35856333555
0	8257.08
1052	8258.11576803789
840	8278.32057746396
928	8278.32286690343
989	8316.60696057803
1079	8361.72526091624
1078	8366.3692489176
0	8888.03430760589
1080	8998.19628379639
0	9000
1057	9116.07395131845
961	9300.9718607325
1077	9467.35905090088
0	9481.53526029292
1053	9773.98795402738
0	9781.03834333031
1080	9821.20064329572
1051	9843.81349816357
0	10818
