## Supplemental_reproducible_code for "Fighting isn’t sexy in lekking Greater Sage-grouse (*Centrocercus urophasianus*)": full_event_list_day2

Events	Time	Females	Date
20.arrive	26.36	1	2014-03-31
4.arrive	32.27	1	2014-03-31
2.arrive	63.2	1	2014-03-31
1.attack.4	143.411378495115	1	2014-03-31
4.initFO	143.411896374168	1	2014-03-31
4.disengage	181.533844955402	1	2014-03-31
23.arrive	200.37	1	2014-03-31
fem.enter	404.267	2	2014-03-31
25.arrive	491.16	2	2014-03-31
1.attack.4	508.036606444865	2	2014-03-31
4.initSF	508.037176040432	2	2014-03-31
4.disengage	514.76747872487	2	2014-03-31
3.cop.start	558.82291124662	2	2014-03-31
3.cop.end	558.89532648449	2	2014-03-31
2.attack.3	642.541766883693	2	2014-03-31
3.initFO	642.544119720893	2	2014-03-31
3.disengage	659.93472780224	2	2014-03-31
3.cop.start	781.252454025547	2	2014-03-31
3.cop.end	781.340782240403	2	2014-03-31
23.attack.20	855.962439480527	2	2014-03-31
20.initFO	855.963358970369	2	2014-03-31
3.attack.4	898.317038165966	2	2014-03-31
4.initCH	898.32086401704	2	2014-03-31
clock.time	900	2	2014-03-31
3.disengage	901.770904769478	2	2014-03-31
23.disengage	936.70857303004	2	2014-03-31
25.attack.23	1006.70352651707	2	2014-03-31
23.initFO	1006.70406959553	2	2014-03-31
7.arrive	1053.39	2	2014-03-31
7.attack.20	1066.2066666339	2	2014-03-31
20.initCH	1066.21085686815	2	2014-03-31
7.disengage	1072.20593062704	2	2014-03-31
3.cop.start	1132.75799519129	2	2014-03-31
3.cop.end	1136.79203836082	2	2014-03-31
25.disengage	1319.79290737929	2	2014-03-31
3.attack.2	1335.57237522673	2	2014-03-31
2.initSF	1335.57367195715	2	2014-03-31
2.disengage	1339.27358906249	2	2014-03-31
30.arrive	1358.82	2	2014-03-31
1.attack.25	1368.81061723008	2	2014-03-31
25.initCH	1368.81069469398	2	2014-03-31
1.disengage	1370.18159621287	2	2014-03-31
3.attack.20	1380.62133290056	2	2014-03-31
20.initSF	1380.62139221531	2	2014-03-31
3.disengage	1381.21189505119	2	2014-03-31
3.attack.30	1388.38528061522	2	2014-03-31
30.initCH	1388.38560589628	2	2014-03-31
3.disengage	1390.46590255723	2	2014-03-31
7.attack.30	1403.91019724965	2	2014-03-31
30.initCH	1403.91078885065	2	2014-03-31
7.disengage	1415.69503353136	2	2014-03-31
25.attack.30	1427.96931473374	2	2014-03-31
30.initCH	1427.96938468541	2	2014-03-31
25.disengage	1427.97327160896	2	2014-03-31
25.attack.30	1460.93740368768	2	2014-03-31
30.initCH	1460.93941230118	2	2014-03-31
25.disengage	1462.31203712551	2	2014-03-31
1.attack.30	1464.80119315921	2	2014-03-31
30.initCH	1464.80127870461	2	2014-03-31
1.disengage	1470.10526906503	2	2014-03-31
1.attack.30	1475.80357263173	2	2014-03-31
30.initSF	1475.80374555826	2	2014-03-31
1.disengage	1481.2285559993	2	2014-03-31
1.attack.4	1490.22027772505	2	2014-03-31
4.initFO	1490.22115924856	2	2014-03-31
3.attack.30	1498.96038022729	2	2014-03-31
30.initCH	1498.96045924901	2	2014-03-31
3.disengage	1501.46641933741	2	2014-03-31
4.disengage	1516.43306638579	2	2014-03-31
23.attack.30	1523.36019656378	2	2014-03-31
30.initCH	1523.3602232451	2	2014-03-31
23.disengage	1528.09077278791	2	2014-03-31
2.attack.30	1541.51790089912	2	2014-03-31
30.initFO	1541.52197161269	2	2014-03-31
2.disengage	1565.59885738335	2	2014-03-31
3.attack.4	1566.72558060059	2	2014-03-31
4.initFO	1566.72561847257	2	2014-03-31
3.disengage	1596.76112212262	2	2014-03-31
2.attack.30	1605.84449537446	2	2014-03-31
30.initCH	1605.84461080628	2	2014-03-31
2.disengage	1608.23399200605	2	2014-03-31
23.attack.30	1627.47479681182	2	2014-03-31
30.initCH	1627.47512583603	2	2014-03-31
23.disengage	1628.38021288322	2	2014-03-31
4.attack.1	1636.24903815441	2	2014-03-31
1.initSF	1636.25151481342	2	2014-03-31
4.disengage	1639.0711373	2	2014-03-31
25.attack.23	1653.26560626897	2	2014-03-31
23.initFO	1653.26669456944	2	2014-03-31
25.disengage	1678.76439167319	2	2014-03-31
2.cop.start	1681.14701873757	2	2014-03-31
7.attack.2	1684.78980366177	2	2014-03-31
2.initFO	1684.79065585213	2	2014-03-31
25.attack.30	1780.50885323901	2	2014-03-31
30.initFO	1780.5088788058	2	2014-03-31
30.disengage	1781.05389314613	2	2014-03-31
25.attack.30	1786.94969706811	2	2014-03-31
30.initCH	1786.95002532638	2	2014-03-31
25.disengage	1787.02864065288	2	2014-03-31
25.attack.30	1787.58586010347	2	2014-03-31
30.initCH	1787.58589698225	2	2014-03-31
25.disengage	1791.88814351807	2	2014-03-31
3.attack.20	1794.09355706589	2	2014-03-31
20.initCH	1794.093622689	2	2014-03-31
3.disengage	1795.22390717746	2	2014-03-31
clock.time	1800	2	2014-03-31
3.attack.20	1828.30763767339	2	2014-03-31
20.initCH	1828.30897274451	2	2014-03-31
3.disengage	1830.45943602768	2	2014-03-31
3.attack.4	1843.53582020919	2	2014-03-31
4.initFO	1843.53634626984	2	2014-03-31
20.attack.30	1879.73848675071	2	2014-03-31
30.initCH	1879.74181941491	2	2014-03-31
20.disengage	1885.66512698834	2	2014-03-31
20.attack.30	1888.62602608607	2	2014-03-31
30.initCH	1888.63027417732	2	2014-03-31
20.disengage	1893.71287070832	2	2014-03-31
3.disengage	1913.60911448121	2	2014-03-31
3.cop.start	1940.25637689249	2	2014-03-31
3.cop.end	1942.03153409897	2	2014-03-31
2.disengage	1986.32428715871	2	2014-03-31
23.attack.30	2029.03296342075	2	2014-03-31
30.initCH	2029.03439474528	2	2014-03-31
23.disengage	2048.73620967958	2	2014-03-31
30.depart	2053.42486553192	2	2014-03-31
4.attack.1	2120.04391477467	2	2014-03-31
1.initSF	2120.04783010599	2	2014-03-31
4.disengage	2131.57205108275	2	2014-03-31
4.attack.7	2181.99607226123	2	2014-03-31
7.initFO	2181.99718619028	2	2014-03-31
4.disengage	2229.97649183091	2	2014-03-31
30.arrive	2294.42263791941	2	2014-03-31
4.attack.1	2345.98386657032	2	2014-03-31
1.initSF	2345.9846658699	2	2014-03-31
4.disengage	2354.54973787378	2	2014-03-31
2.attack.20	2362.94446995861	2	2014-03-31
20.initCH	2362.94677181639	2	2014-03-31
2.disengage	2363.8225054139	2	2014-03-31
3.attack.4	2368.90011609783	2	2014-03-31
4.initSF	2368.90222939645	2	2014-03-31
4.disengage	2377.3409024475	2	2014-03-31
3.attack.4	2382.0185762293	2	2014-03-31
4.initSF	2382.01902617769	2	2014-03-31
4.disengage	2393.81651109072	2	2014-03-31
1.attack.3	2434.56708431585	2	2014-03-31
3.initFO	2434.5705798729	2	2014-03-31
23.attack.30	2436.44853176295	2	2014-03-31
30.initCH	2436.44886377322	2	2014-03-31
23.disengage	2439.25923478292	2	2014-03-31
27.arrive	2449.65	2	2014-03-31
20.attack.30	2473.48827594845	2	2014-03-31
30.initCH	2473.49236844328	2	2014-03-31
20.disengage	2483.61980915834	2	2014-03-31
20.attack.30	2494.32407310327	2	2014-03-31
30.initCH	2494.32481429279	2	2014-03-31
3.disengage	2494.649433226	2	2014-03-31
20.disengage	2499.42203167309	2	2014-03-31
2.attack.30	2505.51034492484	2	2014-03-31
30.initCH	2505.51039106231	2	2014-03-31
2.disengage	2508.37835599499	2	2014-03-31
27.attack.30	2510.146183714	2	2014-03-31
30.initCH	2510.1470055139	2	2014-03-31
27.disengage	2512.96137909282	2	2014-03-31
7.attack.30	2523.32361604226	2	2014-03-31
30.initCH	2523.32433098372	2	2014-03-31
7.disengage	2523.38718733845	2	2014-03-31
1.attack.30	2544.39118843178	2	2014-03-31
30.initCH	2544.39145844623	2	2014-03-31
1.disengage	2551.64633133893	2	2014-03-31
2.attack.30	2555.4712919105	2	2014-03-31
30.initCH	2555.4714313867	2	2014-03-31
2.disengage	2563.28137910429	2	2014-03-31
1.attack.30	2586.15115972604	2	2014-03-31
30.initCH	2586.15266561775	2	2014-03-31
1.disengage	2592.42292327303	2	2014-03-31
2.attack.30	2592.58386573944	2	2014-03-31
30.initCH	2592.58509006997	2	2014-03-31
2.disengage	2592.87050235634	2	2014-03-31
1.attack.25	2600.6878146126	2	2014-03-31
25.initCH	2600.68837770386	2	2014-03-31
1.disengage	2603.5648200501	2	2014-03-31
4.attack.7	2615.25395706118	2	2014-03-31
7.initFO	2615.25396877968	2	2014-03-31
7.disengage	2620.89843375669	2	2014-03-31
1.attack.30	2651.55083796113	2	2014-03-31
30.initCH	2651.55254193104	2	2014-03-31
1.disengage	2652.20700487205	2	2014-03-31
3.attack.30	2668.59855948132	2	2014-03-31
30.initCH	2668.59969807562	2	2014-03-31
3.disengage	2670.84302182442	2	2014-03-31
2.attack.30	2671.01637418504	2	2014-03-31
30.initCH	2671.01743976009	2	2014-03-31
2.disengage	2673.87426525085	2	2014-03-31
7.attack.30	2684.90249711705	2	2014-03-31
30.initFO	2684.9042536162	2	2014-03-31
clock.time	2700	2	2014-03-31
28.arrive	2725.69	2	2014-03-31
25.attack.23	2758.15189074742	2	2014-03-31
23.initCH	2758.1520997317	2	2014-03-31
25.disengage	2759.42719543066	2	2014-03-31
25.attack.23	2805.92762527952	2	2014-03-31
23.initSF	2805.92857182306	2	2014-03-31
30.disengage	2828.12587440091	2	2014-03-31
25.disengage	2839.33975495193	2	2014-03-31
25.attack.30	2910.86523437827	2	2014-03-31
30.initCH	2910.86724569838	2	2014-03-31
25.disengage	2912.01390533458	2	2014-03-31
7.attack.30	2919.56430272203	2	2014-03-31
30.initCH	2919.56521831391	2	2014-03-31
7.disengage	2921.17025147254	2	2014-03-31
28.attack.30	2921.8217083152	2	2014-03-31
30.initCH	2921.82271387823	2	2014-03-31
28.disengage	2926.63052929803	2	2014-03-31
4.attack.30	2929.52985310827	2	2014-03-31
30.initCH	2929.53348602981	2	2014-03-31
4.disengage	2930.0987655858	2	2014-03-31
27.attack.25	2934.49482004125	2	2014-03-31
25.initCH	2934.49662206749	2	2014-03-31
20.attack.30	2937.20107147977	2	2014-03-31
30.initCH	2937.20234335398	2	2014-03-31
20.disengage	2937.48899251691	2	2014-03-31
20.attack.30	2950.05133688998	2	2014-03-31
30.initCH	2950.05275019963	2	2014-03-31
20.disengage	2955.49314671541	2	2014-03-31
27.disengage	2955.64896270332	2	2014-03-31
25.attack.27	2960.87046038709	2	2014-03-31
27.initCH	2960.87215427635	2	2014-03-31
25.disengage	2976.64623343834	2	2014-03-31
25.attack.30	2991.87665406119	2	2014-03-31
30.initCH	2991.87770607773	2	2014-03-31
25.disengage	2998.05740510418	2	2014-03-31
4.attack.30	2999.92281921301	2	2014-03-31
30.initCH	2999.92372181763	2	2014-03-31
4.disengage	3000.09196965896	2	2014-03-31
20.attack.30	3020.83676306281	2	2014-03-31
30.initCH	3020.83760050768	2	2014-03-31
3.cop.start	3023.88524693108	2	2014-03-31
20.disengage	3027.07543499136	2	2014-03-31
4.attack.3	3027.39469704041	2	2014-03-31
3.initFO	3027.39500003929	2	2014-03-31
23.attack.28	3039.85692888562	2	2014-03-31
28.initCH	3039.86335078281	2	2014-03-31
23.disengage	3044.75449056001	2	2014-03-31
3.disengage	3057.02298307653	2	2014-03-31
23.attack.28	3069.13228661771	2	2014-03-31
28.initCH	3069.13333263239	2	2014-03-31
23.disengage	3073.04383328951	2	2014-03-31
23.attack.28	3083.84424342559	2	2014-03-31
28.initSF	3083.84486357509	2	2014-03-31
23.disengage	3084.07743529086	2	2014-03-31
3.attack.20	3095.2205315006	2	2014-03-31
20.initCH	3095.22085394134	2	2014-03-31
3.disengage	3096.58522639651	2	2014-03-31
3.attack.20	3102.63193689783	2	2014-03-31
20.initCH	3102.63251429504	2	2014-03-31
3.disengage	3108.26438938237	2	2014-03-31
3.attack.20	3132.62076707078	2	2014-03-31
20.initCH	3132.62306732354	2	2014-03-31
3.disengage	3133.46401465194	2	2014-03-31
27.attack.20	3138.39317707035	2	2014-03-31
20.initCH	3138.39387900738	2	2014-03-31
27.disengage	3142.37947549713	2	2014-03-31
7.attack.20	3149.12767889497	2	2014-03-31
20.initCH	3149.13127847195	2	2014-03-31
7.disengage	3151.9956092601	2	2014-03-31
3.attack.20	3161.00150392448	2	2014-03-31
20.initFO	3161.00173923364	2	2014-03-31
3.disengage	3249.2487470413	2	2014-03-31
3.attack.20	3251.35574248307	2	2014-03-31
20.initFO	3251.35646331088	2	2014-03-31
25.attack.27	3255.23020660298	2	2014-03-31
27.initCH	3255.23047288918	2	2014-03-31
25.disengage	3263.33937311535	2	2014-03-31
3.disengage	3277.76150874273	2	2014-03-31
28.attack.27	3288.67684918674	2	2014-03-31
27.initCH	3288.67738528207	2	2014-03-31
28.disengage	3292.5752253065	2	2014-03-31
3.attack.20	3294.5109835673	2	2014-03-31
20.initFO	3294.51104546286	2	2014-03-31
3.disengage	3305.24516388987	2	2014-03-31
3.attack.20	3327.91823949403	2	2014-03-31
20.initCH	3327.91865548389	2	2014-03-31
3.disengage	3335.62151674568	2	2014-03-31
7.attack.20	3337.15803738324	2	2014-03-31
20.initCH	3337.15926777603	2	2014-03-31
7.disengage	3337.80439414317	2	2014-03-31
2.attack.30	3358.30911918533	2	2014-03-31
30.initCH	3358.30944697703	2	2014-03-31
2.disengage	3361.61263534004	2	2014-03-31
28.attack.25	3372.82870091426	2	2014-03-31
25.initFO	3372.83016056855	2	2014-03-31
25.disengage	3384.49943961229	2	2014-03-31
23.attack.25	3387.38855394701	2	2014-03-31
25.initSF	3387.38918932551	2	2014-03-31
25.disengage	3388.76786394819	2	2014-03-31
23.attack.28	3398.66360382699	2	2014-03-31
28.initCH	3398.66365061543	2	2014-03-31
23.disengage	3400.25110376111	2	2014-03-31
27.attack.28	3405.71654376645	2	2014-03-31
28.initCH	3405.71720312013	2	2014-03-31
27.disengage	3407.48223382826	2	2014-03-31
25.attack.28	3412.90516208868	2	2014-03-31
28.initCH	3412.90579947943	2	2014-03-31
25.disengage	3414.93957608567	2	2014-03-31
3.attack.20	3419.9239927717	2	2014-03-31
20.initCH	3419.92510514679	2	2014-03-31
3.disengage	3420.43769502973	2	2014-03-31
3.attack.20	3426.23810304032	2	2014-03-31
20.initSF	3426.23828225643	2	2014-03-31
1.attack.30	3447.21262108306	2	2014-03-31
30.initCH	3447.2150570941	2	2014-03-31
1.disengage	3453.12381216805	2	2014-03-31
3.disengage	3454.17867735392	2	2014-03-31
2.attack.20	3491.87071746624	2	2014-03-31
20.initSF	3491.87229737698	2	2014-03-31
20.disengage	3493.61862831003	2	2014-03-31
23.attack.25	3504.78573069088	2	2014-03-31
25.initSF	3504.78676516937	2	2014-03-31
23.disengage	3506.89266065878	2	2014-03-31
27.attack.25	3517.85498228283	2	2014-03-31
25.initCH	3517.85549234378	2	2014-03-31
27.disengage	3521.55303924187	2	2014-03-31
20.attack.27	3522.16641998857	2	2014-03-31
27.initFO	3522.16905907339	2	2014-03-31
3.attack.30	3528.87668364711	2	2014-03-31
30.initCH	3528.87705926683	2	2014-03-31
3.disengage	3538.0686057184	2	2014-03-31
3.attack.30	3552.84702470587	2	2014-03-31
30.initCH	3552.84865962507	2	2014-03-31
25.attack.28	3558.77424818204	2	2014-03-31
28.initCH	3558.77435844014	2	2014-03-31
3.disengage	3558.999519937	2	2014-03-31
25.disengage	3562.54364669454	2	2014-03-31
25.attack.28	3575.85474577482	2	2014-03-31
28.initCH	3575.85496244792	2	2014-03-31
25.disengage	3583.18349830546	2	2014-03-31
1.attack.30	3593.04366992844	2	2014-03-31
30.initCH	3593.04391261714	2	2014-03-31
clock.time	3600	2	2014-03-31
1.disengage	3600.1576119072	2	2014-03-31
25.attack.28	3622.48730145742	2	2014-03-31
28.initCH	3622.488364764	2	2014-03-31
25.disengage	3623.02622711258	2	2014-03-31
25.attack.28	3626.63677796492	2	2014-03-31
28.initFO	3626.63745317354	2	2014-03-31
27.disengage	3630.82786612137	2	2014-03-31
30.attack.20	3632.20321563398	2	2014-03-31
20.initSF	3632.20337457502	2	2014-03-31
20.disengage	3656.65467684942	2	2014-03-31
1.attack.30	3676.31560933743	2	2014-03-31
30.initCH	3676.31684934553	2	2014-03-31
1.disengage	3677.06981643713	2	2014-03-31
30.depart	3678.21130851204	2	2014-03-31
25.disengage	3695.9580802231	2	2014-03-31
28.attack.23	3700.38829168758	2	2014-03-31
23.initFO	3700.38924762304	2	2014-03-31
2.attack.27	3729.5087491393	2	2014-03-31
27.initCH	3729.5095627016	2	2014-03-31
2.disengage	3742.97057443729	2	2014-03-31
2.attack.4	3757.86702014127	2	2014-03-31
4.initFO	3757.86708717147	2	2014-03-31
2.disengage	3763.17357007472	2	2014-03-31
23.disengage	3769.50186022827	2	2014-03-31
23.attack.28	3797.32630238545	2	2014-03-31
28.initFO	3797.32675809853	2	2014-03-31
23.disengage	3812.77859968577	2	2014-03-31
28.attack.25	3831.41844345419	2	2014-03-31
25.initCH	3831.42078618643	2	2014-03-31
4.attack.7	3842.11876613949	2	2014-03-31
7.initFO	3842.12095188218	2	2014-03-31
28.disengage	3862.77562944955	2	2014-03-31
28.attack.25	3865.67890053332	2	2014-03-31
25.initCH	3865.67914378107	2	2014-03-31
4.disengage	3874.35617406553	2	2014-03-31
28.disengage	3876.14619500525	2	2014-03-31
25.attack.27	3886.30887007488	2	2014-03-31
27.initFO	3886.31065364565	2	2014-03-31
2.attack.3	3888.47758080387	2	2014-03-31
3.initFO	3888.4778054601	2	2014-03-31
2.disengage	3890.43850416208	2	2014-03-31
4.attack.2	3937.5974171111	2	2014-03-31
2.initFO	3937.59887028974	2	2014-03-31
30.arrive	3997.25428734887	2	2014-03-31
2.disengage	3999.56614156171	2	2014-03-31
7.attack.4	4019.52414816507	2	2014-03-31
4.initFO	4019.52450802654	2	2014-03-31
27.disengage	4027.55708572301	2	2014-03-31
20.attack.27	4034.87687236271	2	2014-03-31
27.initCH	4034.87723753878	2	2014-03-31
1.attack.3	4036.71805851906	2	2014-03-31
3.initFO	4036.71881101983	2	2014-03-31
23.attack.25	4036.94251841972	2	2014-03-31
25.initCH	4036.94321007251	2	2014-03-31
20.disengage	4046.1421394882	2	2014-03-31
23.disengage	4047.89687014974	2	2014-03-31
25.attack.30	4049.67057244051	2	2014-03-31
30.initCH	4049.67120274981	2	2014-03-31
28.attack.27	4054.16588682946	2	2014-03-31
27.initCH	4054.16666916305	2	2014-03-31
28.disengage	4054.42637272354	2	2014-03-31
1.disengage	4056.8402624671	2	2014-03-31
25.disengage	4073.32070308462	2	2014-03-31
20.attack.30	4075.73023474961	2	2014-03-31
30.initCH	4075.73158829317	2	2014-03-31
20.disengage	4080.11750320699	2	2014-03-31
4.disengage	4081.03248225592	2	2014-03-31
28.attack.23	4095.34314418472	2	2014-03-31
23.initCH	4095.34574619001	2	2014-03-31
28.disengage	4099.09918648471	2	2014-03-31
1.attack.30	4099.34280132924	2	2014-03-31
30.initCH	4099.34350282563	2	2014-03-31
1.disengage	4108.02004304943	2	2014-03-31
20.attack.30	4120.32087936486	2	2014-03-31
30.initCH	4120.32220349675	2	2014-03-31
20.disengage	4131.25676127761	2	2014-03-31
20.attack.30	4132.86884958337	2	2014-03-31
30.initCH	4132.87009573281	2	2014-03-31
20.disengage	4136.51285305971	2	2014-03-31
20.attack.30	4142.22579128634	2	2014-03-31
30.initCH	4142.22601542863	2	2014-03-31
20.disengage	4143.35235040929	2	2014-03-31
25.attack.23	4147.23363736627	2	2014-03-31
23.initCH	4147.23407558123	2	2014-03-31
2.cop.start	4148.92836344699	2	2014-03-31
25.disengage	4148.95755053649	2	2014-03-31
2.cop.end	4152.15995981775	2	2014-03-31
1.attack.20	4159.9495914344	2	2014-03-31
20.initCH	4159.9499318116	2	2014-03-31
1.disengage	4167.01299077592	2	2014-03-31
28.attack.23	4170.21634633321	2	2014-03-31
23.initFO	4170.21735871337	2	2014-03-31
27.attack.20	4188.02582642843	2	2014-03-31
20.initCH	4188.02629354657	2	2014-03-31
27.disengage	4189.51990133828	2	2014-03-31
27.attack.20	4218.34046450046	2	2014-03-31
20.initCH	4218.34226403096	2	2014-03-31
27.disengage	4225.32849503489	2	2014-03-31
28.disengage	4239.49892941377	2	2014-03-31
27.attack.25	4248.26780953212	2	2014-03-31
25.initCH	4248.27062459761	2	2014-03-31
27.disengage	4252.73425623327	2	2014-03-31
27.attack.25	4261.96093718062	2	2014-03-31
25.initCH	4261.96185588963	2	2014-03-31
27.disengage	4271.33164268901	2	2014-03-31
7.attack.4	4285.45107038982	2	2014-03-31
4.initSF	4285.45116562333	2	2014-03-31
1.attack.30	4288.39654705038	2	2014-03-31
30.initCH	4288.3970880576	2	2014-03-31
7.disengage	4288.49477799876	2	2014-03-31
1.disengage	4290.40175142949	2	2014-03-31
7.attack.3	4293.50774291334	2	2014-03-31
3.initFO	4293.50921814256	2	2014-03-31
23.attack.28	4305.00082456773	2	2014-03-31
28.initSF	4305.00186028702	2	2014-03-31
1.attack.20	4328.68449817164	2	2014-03-31
20.initCH	4328.68549944841	2	2014-03-31
1.disengage	4330.97477946101	2	2014-03-31
28.disengage	4337.42656045464	2	2014-03-31
23.attack.28	4377.53106528479	2	2014-03-31
28.initCH	4377.53277755771	2	2014-03-31
27.attack.25	4383.36438242786	2	2014-03-31
25.initCH	4383.3647187251	2	2014-03-31
23.disengage	4383.68779636174	2	2014-03-31
27.disengage	4384.6546125041	2	2014-03-31
27.attack.25	4394.66419213186	2	2014-03-31
25.initFO	4394.66794854605	2	2014-03-31
4.attack.30	4406.56137997583	2	2014-03-31
30.initCH	4406.56293299273	2	2014-03-31
27.disengage	4411.32923142784	2	2014-03-31
4.disengage	4420.30086151795	2	2014-03-31
28.attack.27	4422.02081260638	2	2014-03-31
27.initCH	4422.02455271133	2	2014-03-31
28.disengage	4426.36154691657	2	2014-03-31
1.attack.27	4448.69749486927	2	2014-03-31
27.initCH	4448.69868183452	2	2014-03-31
1.disengage	4449.81173368376	2	2014-03-31
25.attack.28	4492.25651893925	2	2014-03-31
28.initCH	4492.25686779894	2	2014-03-31
25.disengage	4492.85788458985	2	2014-03-31
clock.time	4500	2	2014-03-31
23.attack.30	4512.53480471126	2	2014-03-31
30.initCH	4512.53615247647	2	2014-03-31
1.depart	4513.99246159986	2	2014-03-31
23.disengage	4514.90310073393	2	2014-03-31
25.attack.30	4534.22588566809	2	2014-03-31
30.initCH	4534.2262976549	2	2014-03-31
25.disengage	4540.80259909853	2	2014-03-31
2.attack.30	4555.68496087227	2	2014-03-31
30.initSF	4555.68529916313	2	2014-03-31
2.disengage	4574.92668847827	2	2014-03-31
25.attack.20	4626.39601459499	2	2014-03-31
20.initCH	4626.3963031488	2	2014-03-31
28.attack.27	4637.84135049872	2	2014-03-31
27.initCH	4637.84174456548	2	2014-03-31
25.disengage	4638.82915165488	2	2014-03-31
28.disengage	4639.13597159474	2	2014-03-31
28.attack.27	4669.49505788749	2	2014-03-31
27.initSF	4669.49621954968	2	2014-03-31
27.disengage	4682.92503219152	2	2014-03-31
7.disengage	4685.13822660629	2	2014-03-31
25.attack.28	4685.58542672871	2	2014-03-31
28.initFO	4685.58557015122	2	2014-03-31
25.disengage	4694.72587561598	2	2014-03-31
7.attack.30	4711.2704387867	2	2014-03-31
30.initCH	4711.27053524524	2	2014-03-31
7.disengage	4720.51055507265	2	2014-03-31
7.attack.30	4726.12602941705	2	2014-03-31
30.initCH	4726.1260846098	2	2014-03-31
7.disengage	4736.31983291022	2	2014-03-31
4.attack.30	4743.89718136378	2	2014-03-31
30.initSF	4743.89806941122	2	2014-03-31
4.disengage	4744.47443675324	2	2014-03-31
23.depart	4750.46933803767	2	2014-03-31
25.attack.28	4750.81387611423	2	2014-03-31
28.initCH	4750.81437931799	2	2014-03-31
25.disengage	4751.08688805801	2	2014-03-31
25.attack.28	4754.21488797112	2	2014-03-31
28.initCH	4754.2175820619	2	2014-03-31
27.attack.20	4759.97014201373	2	2014-03-31
20.initFO	4759.97223564714	2	2014-03-31
27.disengage	4763.0396089947	2	2014-03-31
30.attack.20	4765.32554394759	2	2014-03-31
20.initSF	4765.32579437786	2	2014-03-31
25.disengage	4767.49630148044	2	2014-03-31
30.disengage	4767.76204947466	2	2014-03-31
28.attack.20	4779.15941958016	2	2014-03-31
20.initSF	4779.16034361845	2	2014-03-31
4.attack.30	4779.39307658961	2	2014-03-31
30.initCH	4779.39369000046	2	2014-03-31
4.disengage	4780.70608234977	2	2014-03-31
4.attack.30	4781.36296092344	2	2014-03-31
30.initCH	4781.36539723871	2	2014-03-31
4.disengage	4783.24830990779	2	2014-03-31
20.disengage	4786.02684612854	2	2014-03-31
20.attack.28	4792.73852776906	2	2014-03-31
28.initCH	4792.7389082651	2	2014-03-31
20.disengage	4795.79517968239	2	2014-03-31
2.attack.30	4801.48595399607	2	2014-03-31
30.initCH	4801.48876598237	2	2014-03-31
2.disengage	4802.21494686868	2	2014-03-31
2.attack.30	4805.34175830878	2	2014-03-31
30.initCH	4805.34205036817	2	2014-03-31
28.attack.25	4809.00679384449	2	2014-03-31
25.initFO	4809.00750305441	2	2014-03-31
2.disengage	4818.68154323562	2	2014-03-31
4.attack.7	4829.84312892708	2	2014-03-31
7.initFO	4829.84624913926	2	2014-03-31
4.disengage	4848.26880853267	2	2014-03-31
28.disengage	4875.15942822547	2	2014-03-31
4.attack.2	4902.7695314987	2	2014-03-31
2.initFO	4902.77028489019	2	2014-03-31
4.disengage	4929.20756349049	2	2014-03-31
2.attack.4	4939.71575892208	2	2014-03-31
4.initSF	4939.71683399764	2	2014-03-31
2.disengage	4940.01033962003	2	2014-03-31
25.attack.28	4946.91219379222	2	2014-03-31
28.initSF	4946.91265006439	2	2014-03-31
25.disengage	4987.03208509177	2	2014-03-31
20.attack.28	5010.11363758214	2	2014-03-31
28.initCH	5010.11393889926	2	2014-03-31
20.disengage	5011.64438125565	2	2014-03-31
25.attack.20	5021.71843132442	2	2014-03-31
20.initCH	5021.71878094718	2	2014-03-31
25.disengage	5023.16112297572	2	2014-03-31
3.attack.25	5034.89187874222	2	2014-03-31
25.initCH	5034.89435362477	2	2014-03-31
3.disengage	5036.19786665949	2	2014-03-31
3.attack.4	5042.59539565816	2	2014-03-31
4.initFO	5042.59589691889	2	2014-03-31
27.attack.28	5043.63481251334	2	2014-03-31
28.initFO	5043.63695869304	2	2014-03-31
28.disengage	5049.80168893291	2	2014-03-31
7.attack.30	5055.93356008959	2	2014-03-31
30.initCH	5055.93493842612	2	2014-03-31
28.attack.27	5068.16194809998	2	2014-03-31
27.initCH	5068.16217233978	2	2014-03-31
28.disengage	5070.35031727122	2	2014-03-31
7.disengage	5071.68864445574	2	2014-03-31
27.attack.30	5085.02324328323	2	2014-03-31
30.initCH	5085.02639279264	2	2014-03-31
27.disengage	5085.06138982527	2	2014-03-31
4.disengage	5089.5039396909	2	2014-03-31
27.attack.25	5090.60747031202	2	2014-03-31
25.initFO	5090.60822677137	2	2014-03-31
3.attack.20	5091.83358238931	2	2014-03-31
20.initCH	5091.83395402283	2	2014-03-31
3.disengage	5095.58645144335	2	2014-03-31
20.attack.30	5108.40547020217	2	2014-03-31
30.initCH	5108.40672531013	2	2014-03-31
2.attack.4	5108.53818762965	2	2014-03-31
4.initFO	5108.54046500394	2	2014-03-31
20.disengage	5108.67236513492	2	2014-03-31
20.attack.30	5118.46570775161	2	2014-03-31
30.initCH	5118.46691334764	2	2014-03-31
20.disengage	5131.78403641458	2	2014-03-31
20.attack.30	5132.81856742678	2	2014-03-31
30.initCH	5132.81948713853	2	2014-03-31
20.disengage	5150.74198804381	2	2014-03-31
20.attack.30	5172.04799096015	2	2014-03-31
30.initCH	5172.05062928769	2	2014-03-31
25.disengage	5172.90917470746	2	2014-03-31
20.disengage	5176.87782643538	2	2014-03-31
20.attack.30	5185.7302678214	2	2014-03-31
30.initCH	5185.73124553786	2	2014-03-31
28.attack.25	5186.49269622729	2	2014-03-31
25.initCH	5186.49292662493	2	2014-03-31
28.disengage	5187.31589901515	2	2014-03-31
20.disengage	5188.90386911977	2	2014-03-31
28.attack.27	5194.7730679601	2	2014-03-31
27.initCH	5194.77442917504	2	2014-03-31
28.disengage	5195.09460216283	2	2014-03-31
28.attack.25	5201.53128209091	2	2014-03-31
25.initCH	5201.53175672903	2	2014-03-31
2.disengage	5210.10016468045	2	2014-03-31
3.attack.20	5214.56607605128	2	2014-03-31
20.initCH	5214.56708367314	2	2014-03-31
3.disengage	5214.58319284462	2	2014-03-31
28.disengage	5217.04878269034	2	2014-03-31
7.attack.2	5226.78051548397	2	2014-03-31
2.initSF	5226.7823931001	2	2014-03-31
7.disengage	5231.26329961866	2	2014-03-31
28.attack.25	5235.89019196361	2	2014-03-31
25.initFO	5235.89140765825	2	2014-03-31
2.attack.4	5267.95698920828	2	2014-03-31
4.initFO	5267.95902093735	2	2014-03-31
20.attack.30	5268.71910385093	2	2014-03-31
30.initFO	5268.71919786941	2	2014-03-31
28.disengage	5292.9334944385	2	2014-03-31
27.attack.25	5302.29685773253	2	2014-03-31
25.initCH	5302.29820249294	2	2014-03-31
27.disengage	5304.11019273976	2	2014-03-31
28.attack.25	5310.98442807631	2	2014-03-31
25.initCH	5310.9845830593	2	2014-03-31
2.disengage	5311.46616382672	2	2014-03-31
28.disengage	5315.34247020365	2	2014-03-31
2.attack.4	5323.24663523002	2	2014-03-31
4.initFO	5323.2480025844	2	2014-03-31
28.attack.27	5325.19650888189	2	2014-03-31
27.initSF	5325.19930946495	2	2014-03-31
30.disengage	5333.29553593677	2	2014-03-31
20.attack.30	5339.90212536951	2	2014-03-31
30.initCH	5339.90213999571	2	2014-03-31
20.disengage	5342.35102824514	2	2014-03-31
2.disengage	5342.36926508941	2	2014-03-31
28.disengage	5342.91180902656	2	2014-03-31
2.attack.4	5355.08611017496	2	2014-03-31
4.initSF	5355.0861513264	2	2014-03-31
2.disengage	5357.61467910991	2	2014-03-31
3.attack.20	5383.88108268458	2	2014-03-31
20.initCH	5383.88241305615	2	2014-03-31
3.disengage	5385.52685565113	2	2014-03-31
3.attack.20	5396.67247859408	2	2014-03-31
20.initSF	5396.67272266506	2	2014-03-31
clock.time	5400	2	2014-03-31
20.disengage	5401.94018662523	2	2014-03-31
27.attack.20	5411.04274622597	2	2014-03-31
20.initFO	5411.04306485301	2	2014-03-31
4.attack.2	5448.18173206808	2	2014-03-31
2.initFO	5448.18253913565	2	2014-03-31
28.attack.25	5537.60063967963	2	2014-03-31
25.initSF	5537.60252823428	2	2014-03-31
2.disengage	5541.48210864319	2	2014-03-31
3.attack.2	5548.11734314326	2	2014-03-31
2.initFO	5548.11902263369	2	2014-03-31
28.disengage	5570.0726995577	2	2014-03-31
3.disengage	5586.21137924448	2	2014-03-31
27.disengage	5615.43194191202	2	2014-03-31
27.attack.25	5642.46547861599	2	2014-03-31
25.initSF	5642.46720475714	2	2014-03-31
27.disengage	5698.86224473871	2	2014-03-31
28.attack.25	5700.3325392251	2	2014-03-31
25.initCH	5700.33254028775	2	2014-03-31
28.disengage	5713.35243099821	2	2014-03-31
27.attack.25	5718.69524684632	2	2014-03-31
25.initCH	5718.69561833139	2	2014-03-31
27.disengage	5727.026417578	2	2014-03-31
27.attack.25	5744.52816501966	2	2014-03-31
25.initFO	5744.52912518527	2	2014-03-31
25.disengage	5754.3864525887	2	2014-03-31
25.attack.27	5786.84562341302	2	2014-03-31
27.initCH	5786.84617708419	2	2014-03-31
25.disengage	5799.00230834898	2	2014-03-31
25.attack.27	5811.70340878462	2	2014-03-31
27.initCH	5811.70431979063	2	2014-03-31
25.disengage	5812.59852952577	2	2014-03-31
28.attack.27	5817.08356264409	2	2014-03-31
27.initCH	5817.08413372727	2	2014-03-31
28.disengage	5821.8399205114	2	2014-03-31
25.attack.27	5828.7044807742	2	2014-03-31
27.initCH	5828.70632209953	2	2014-03-31
25.disengage	5847.41494838052	2	2014-03-31
27.attack.28	5850.99923778319	2	2014-03-31
28.initCH	5851.00044068011	2	2014-03-31
27.disengage	5851.18809963626	2	2014-03-31
25.attack.28	5860.69923323063	2	2014-03-31
28.initSF	5860.70050510573	2	2014-03-31
28.disengage	5862.26138765278	2	2014-03-31
20.attack.28	5875.31418592276	2	2014-03-31
28.initSF	5875.31503985321	2	2014-03-31
20.disengage	5885.86706393067	2	2014-03-31
7.attack.4	5918.18942014278	2	2014-03-31
4.initSF	5918.19005483235	2	2014-03-31
4.disengage	5919.63043291026	2	2014-03-31
27.attack.20	5933.75125016203	2	2014-03-31
20.initFO	5933.75599655486	2	2014-03-31
25.attack.28	5939.47592067146	2	2014-03-31
28.initCH	5939.4768192079	2	2014-03-31
25.disengage	5948.19431276047	2	2014-03-31
2.attack.4	5950.746622693	2	2014-03-31
4.initFO	5950.74771955691	2	2014-03-31
20.disengage	5968.75707500497	2	2014-03-31
20.attack.30	5973.85583511424	2	2014-03-31
30.initCH	5973.85662456508	2	2014-03-31
20.disengage	5982.50120862446	2	2014-03-31
3.attack.30	5989.05906381956	2	2014-03-31
30.initCH	5989.06049462523	2	2014-03-31
3.disengage	5989.55628825693	2	2014-03-31
30.depart	5993.41029538847	2	2014-03-31
25.attack.27	5997.99945675548	2	2014-03-31
27.initFO	5997.99947308381	2	2014-03-31
27.disengage	5998.41751616629	2	2014-03-31
4.disengage	6004.51188315878	2	2014-03-31
27.attack.25	6051.9700428126	2	2014-03-31
25.initSF	6051.97008615084	2	2014-03-31
3.attack.20	6058.4717082876	2	2014-03-31
20.initFO	6058.47299880037	2	2014-03-31
27.disengage	6065.90532777611	2	2014-03-31
30.arrive	6071.98111062818	2	2014-03-31
20.disengage	6079.62229705778	2	2014-03-31
28.attack.27	6086.62773745748	2	2014-03-31
27.initCH	6086.62803317448	2	2014-03-31
28.disengage	6088.69210069369	2	2014-03-31
20.attack.27	6106.07806268836	2	2014-03-31
27.initFO	6106.07827286523	2	2014-03-31
2.attack.25	6117.8519909005	2	2014-03-31
25.initFO	6117.85203425911	2	2014-03-31
1.arrive	6167.59590533924	2	2014-03-31
2.disengage	6168.18196584554	2	2014-03-31
27.disengage	6173.55246590201	2	2014-03-31
2.attack.4	6186.62285831145	2	2014-03-31
4.initFO	6186.62622547563	2	2014-03-31
1.attack.20	6187.10673152021	2	2014-03-31
20.initCH	6187.10690039497	2	2014-03-31
1.disengage	6189.79170824275	2	2014-03-31
3.attack.20	6195.22026178162	2	2014-03-31
20.initCH	6195.22126610441	2	2014-03-31
3.disengage	6199.16146975275	2	2014-03-31
1.attack.20	6202.54037624907	2	2014-03-31
20.initCH	6202.54240868812	2	2014-03-31
28.attack.27	6203.16298322515	2	2014-03-31
27.initCH	6203.16392401529	2	2014-03-31
1.disengage	6204.15744800697	2	2014-03-31
28.disengage	6206.09132945892	2	2014-03-31
28.attack.27	6207.13529649701	2	2014-03-31
27.initFO	6207.13749132633	2	2014-03-31
27.disengage	6208.07394889765	2	2014-03-31
27.attack.28	6213.18821168743	2	2014-03-31
28.initCH	6213.18829689546	2	2014-03-31
27.disengage	6219.08365763206	2	2014-03-31
20.attack.30	6227.84564047819	2	2014-03-31
30.initCH	6227.84619000546	2	2014-03-31
20.disengage	6244.77745046333	2	2014-03-31
2.disengage	6269.87400239701	2	2014-03-31
3.attack.30	6290.96046379538	2	2014-03-31
30.initSF	6290.96112232686	2	2014-03-31
clock.time	6300	2	2014-03-31
30.disengage	6301.55424809683	2	2014-03-31
2.attack.4	6302.73124783352	2	2014-03-31
4.initSF	6302.73188913045	2	2014-03-31
2.disengage	6308.94037832425	2	2014-03-31
27.attack.20	6309.70205194136	2	2014-03-31
20.initSF	6309.70281716247	2	2014-03-31
27.disengage	6327.5646260701	2	2014-03-31
1.attack.25	6343.41629001348	2	2014-03-31
25.initSF	6343.41680963094	2	2014-03-31
1.disengage	6349.09224610482	2	2014-03-31
1.attack.20	6368.96994404963	2	2014-03-31
20.initCH	6368.97014783305	2	2014-03-31
1.disengage	6372.17176753856	2	2014-03-31
3.attack.20	6378.15969966835	2	2014-03-31
20.initCH	6378.16123187231	2	2014-03-31
3.disengage	6379.69217087641	2	2014-03-31
3.attack.20	6408.45155936298	2	2014-03-31
20.initSF	6408.45264314627	2	2014-03-31
3.disengage	6411.19621702836	2	2014-03-31
27.attack.20	6412.35485747112	2	2014-03-31
20.initCH	6412.35628829473	2	2014-03-31
27.disengage	6414.9140955042	2	2014-03-31
28.attack.20	6421.54015909066	2	2014-03-31
20.initFO	6421.54082951597	2	2014-03-31
2.attack.4	6475.94438275684	2	2014-03-31
4.initFO	6475.94462787067	2	2014-03-31
2.disengage	6476.89729904421	2	2014-03-31
2.attack.30	6482.3543002237	2	2014-03-31
30.initCH	6482.35678062811	2	2014-03-31
2.disengage	6482.68744200114	2	2014-03-31
2.attack.30	6486.95378185065	2	2014-03-31
30.initCH	6486.954858897	2	2014-03-31
2.disengage	6491.67729487787	2	2014-03-31
4.attack.30	6497.20466044503	2	2014-03-31
30.initCH	6497.20584374988	2	2014-03-31
4.disengage	6498.13427878788	2	2014-03-31
28.disengage	6500.67817785498	2	2014-03-31
4.attack.7	6515.54074942491	2	2014-03-31
7.initFO	6515.54279682204	2	2014-03-31
3.attack.1	6524.47249931707	2	2014-03-31
1.initFO	6524.47607213976	2	2014-03-31
28.attack.20	6535.44844360323	2	2014-03-31
20.initCH	6535.44872342739	2	2014-03-31
7.disengage	6539.1230658254	2	2014-03-31
28.disengage	6550.81778431422	2	2014-03-31
25.attack.27	6570.92453504005	2	2014-03-31
27.initFO	6570.92535693919	2	2014-03-31
3.disengage	6650.12585264643	2	2014-03-31
3.attack.2	6680.76087342072	2	2014-03-31
2.initSF	6680.76172972327	2	2014-03-31
2.disengage	6684.17947198769	2	2014-03-31
1.attack.30	6699.26649789748	2	2014-03-31
30.initCH	6699.26693885772	2	2014-03-31
25.disengage	6700.89819413549	2	2014-03-31
1.disengage	6708.74562419732	2	2014-03-31
1.attack.30	6715.27613572553	2	2014-03-31
30.initCH	6715.27681240318	2	2014-03-31
2.attack.4	6719.48001128887	2	2014-03-31
4.initSF	6719.48011598201	2	2014-03-31
1.disengage	6719.52313518981	2	2014-03-31
25.attack.30	6719.58481096846	2	2014-03-31
30.initCH	6719.58486956993	2	2014-03-31
2.disengage	6720.05323666356	2	2014-03-31
25.disengage	6722.75128646514	2	2014-03-31
25.attack.1	6730.83346156369	2	2014-03-31
1.initCH	6730.83437083727	2	2014-03-31
3.attack.20	6742.14351867207	2	2014-03-31
20.initCH	6742.14440672028	2	2014-03-31
25.disengage	6742.14505073286	2	2014-03-31
27.attack.25	6743.29466513656	2	2014-03-31
25.initCH	6743.29721080686	2	2014-03-31
3.disengage	6744.89158100203	2	2014-03-31
27.disengage	6748.17853137057	2	2014-03-31
7.attack.4	6762.03178565842	2	2014-03-31
4.initFO	6762.03191664366	2	2014-03-31
27.attack.28	6785.96104339186	2	2014-03-31
28.initCH	6785.96201868924	2	2014-03-31
27.disengage	6787.56048996601	2	2014-03-31
25.attack.28	6791.10744488755	2	2014-03-31
28.initCH	6791.1081486564	2	2014-03-31
30.depart	6813.35062056156	2	2014-03-31
7.disengage	6815.97090769176	2	2014-03-31
25.disengage	6822.19295246054	2	2014-03-31
2.attack.4	6833.94294828317	2	2014-03-31
4.initFO	6833.94475186913	2	2014-03-31
27.attack.20	6855.12362287345	2	2014-03-31
20.initFO	6855.12601805576	2	2014-03-31
2.disengage	6909.38559838433	2	2014-03-31
25.attack.28	6919.45768116094	2	2014-03-31
28.initSF	6919.45788543673	2	2014-03-31
25.disengage	6919.56150520898	2	2014-03-31
27.disengage	6960.13491953829	2	2014-03-31
2.attack.4	6964.02861219446	2	2014-03-31
4.initSF	6964.03000872049	2	2014-03-31
4.disengage	6966.59673913569	2	2014-03-31
2.attack.4	6990.27513926006	2	2014-03-31
4.initFO	6990.27586305761	2	2014-03-31
2.disengage	6990.85508692856	2	2014-03-31
2.attack.4	7003.18386591363	2	2014-03-31
4.initFO	7003.18514384968	2	2014-03-31
2.disengage	7003.70497085069	2	2014-03-31
25.attack.27	7017.71387201431	2	2014-03-31
27.initCH	7017.71429012126	2	2014-03-31
25.disengage	7023.14624245701	2	2014-03-31
25.attack.27	7028.68910002723	2	2014-03-31
27.initCH	7028.69174393597	2	2014-03-31
3.attack.20	7032.0069448617	2	2014-03-31
20.initSF	7032.00727911675	2	2014-03-31
2.attack.7	7032.89194261111	2	2014-03-31
7.initFO	7032.89303479797	2	2014-03-31
3.disengage	7034.11274905004	2	2014-03-31
25.disengage	7036.55068710726	2	2014-03-31
20.attack.27	7038.20606248606	2	2014-03-31
27.initCH	7038.20788836965	2	2014-03-31
20.disengage	7038.32409504789	2	2014-03-31
20.attack.27	7045.44732460327	2	2014-03-31
27.initCH	7045.44820760394	2	2014-03-31
20.disengage	7048.04771525668	2	2014-03-31
27.attack.25	7069.23551931297	2	2014-03-31
25.initSF	7069.23555770203	2	2014-03-31
27.disengage	7082.77182769447	2	2014-03-31
27.attack.20	7093.46933542291	2	2014-03-31
20.initCH	7093.46980114227	2	2014-03-31
2.disengage	7102.41055762941	2	2014-03-31
27.disengage	7103.35667693959	2	2014-03-31
28.attack.25	7103.51304200713	2	2014-03-31
25.initCH	7103.51311969867	2	2014-03-31
28.disengage	7108.75864390513	2	2014-03-31
28.attack.25	7109.05352834449	2	2014-03-31
25.initCH	7109.05409632129	2	2014-03-31
28.disengage	7110.06587564214	2	2014-03-31
28.attack.25	7118.93960421819	2	2014-03-31
25.initSF	7118.94132419519	2	2014-03-31
28.disengage	7127.13524656704	2	2014-03-31
28.attack.25	7135.19426901192	2	2014-03-31
25.initCH	7135.19438905364	2	2014-03-31
28.disengage	7145.41378404378	2	2014-03-31
25.depart	7154.01553397927	2	2014-03-31
2.attack.4	7164.64242527657	2	2014-03-31
4.initFO	7164.64243972375	2	2014-03-31
fem.exit	7176.267	1	2014-03-31
27.attack.28	7177.54156787735	1	2014-03-31
28.initCH	7177.54179494589	1	2014-03-31
3.depart	7185.45833449429	1	2014-03-31
clock.time	7200	1	2014-03-31
27.disengage	7202.19539616452	1	2014-03-31
27.attack.28	7210.06904708236	1	2014-03-31
28.initCH	7210.07306813138	1	2014-03-31
27.disengage	7221.59309290026	1	2014-03-31
27.attack.28	7231.07783532232	1	2014-03-31
28.initSF	7231.07803934806	1	2014-03-31
27.disengage	7282.53057403896	1	2014-03-31
27.attack.20	7333.45654774923	1	2014-03-31
20.initCH	7333.4583822213	1	2014-03-31
27.disengage	7340.05750527422	1	2014-03-31
7.attack.20	7356.82879435786	1	2014-03-31
20.initCH	7356.83051102113	1	2014-03-31
28.attack.27	7382.05148701915	1	2014-03-31
27.initCH	7382.0518507046	1	2014-03-31
28.disengage	7393.47696282351	1	2014-03-31
28.attack.27	7407.62792898478	1	2014-03-31
27.initCH	7407.62811164789	1	2014-03-31
30.arrive	7412.33552780288	1	2014-03-31
7.disengage	7430.38200391669	1	2014-03-31
1.attack.20	7466.43238516368	1	2014-03-31
20.initCH	7466.4331916172	1	2014-03-31
1.disengage	7468.84513043384	1	2014-03-31
28.disengage	7491.05829326124	1	2014-03-31
1.attack.27	7508.56060708541	1	2014-03-31
27.initCH	7508.56092270774	1	2014-03-31
1.disengage	7515.02105449523	1	2014-03-31
28.attack.27	7530.38845180431	1	2014-03-31
27.initCH	7530.38929465137	1	2014-03-31
28.disengage	7558.88041928107	1	2014-03-31
28.attack.27	7559.41482872454	1	2014-03-31
27.initFO	7559.42188284403	1	2014-03-31
20.attack.30	7638.00056146578	1	2014-03-31
30.initCH	7638.00146110232	1	2014-03-31
20.disengage	7664.78247045594	1	2014-03-31
1.attack.30	7665.76717394101	1	2014-03-31
30.initCH	7665.76808001506	1	2014-03-31
1.disengage	7681.62365918089	1	2014-03-31
20.depart	7684.89437151826	1	2014-03-31
27.disengage	7718.88417407508	1	2014-03-31
27.attack.30	7735.82985855514	1	2014-03-31
30.initCH	7735.83156329773	1	2014-03-31
27.disengage	7746.10940809087	1	2014-03-31
30.depart	7761.32245966118	1	2014-03-31
30.arrive	7769.8782119702	1	2014-03-31
30.depart	7785.77960204135	1	2014-03-31
28.attack.27	7799.91450902437	1	2014-03-31
27.initFO	7799.91504184207	1	2014-03-31
4.disengage	7962.43440516015	1	2014-03-31
28.disengage	8063.27387022444	1	2014-03-31
7.attack.4	8072.16871421055	1	2014-03-31
4.initFO	8072.16886219635	1	2014-03-31
4.disengage	8091.80155125181	1	2014-03-31
clock.time	8100	1	2014-03-31
4.depart	8143.87439097045	1	2014-03-31
1.attack.27	8244.3572685237	1	2014-03-31
27.initFO	8244.35856333555	1	2014-03-31
29.arrive	8257.08	1	2014-03-31
2.depart	8258.11576803789	1	2014-03-31
29.attack.28	8278.32057746396	1	2014-03-31
28.initCH	8278.32286690343	1	2014-03-31
29.disengage	8316.60696057803	1	2014-03-31
29.depart	8361.72526091624	1	2014-03-31
28.depart	8366.3692489176	1	2014-03-31
30.arrive	8888.03430760589	1	2014-03-31
30.depart	8998.19628379639	1	2014-03-31
clock.time	9000	1	2014-03-31
7.depart	9116.07395131845	1	2014-03-31
1.disengage	9300.9718607325	1	2014-03-31
27.depart	9467.35905090088	1	2014-03-31
3.arrive	9481.53526029292	1	2014-03-31
3.depart	9773.98795402738	1	2014-03-31
30.arrive	9781.03834333031	1	2014-03-31
30.depart	9821.20064329572	1	2014-03-31
1.depart	9843.81349816357	1	2014-03-31
end.obs	10818	1	2014-03-31
