## Supplemental_reproducible_code for "Fighting isn’t sexy in lekking Greater Sage-grouse (*Centrocercus urophasianus*)": pres_exact_day_2

Events	Time	Date	Bird_ID	Type
1.arrive	0	2014-03-31	1	arrive
3.arrive	0	2014-03-31	3	arrive
20.arrive	26.36	2014-03-31	20	arrive
4.arrive	32.27	2014-03-31	4	arrive
2.arrive	63.2	2014-03-31	2	arrive
23.arrive	200.37	2014-03-31	23	arrive
25.arrive	491.16	2014-03-31	25	arrive
7.arrive	1053.39	2014-03-31	7	arrive
30.arrive	1358.82	2014-03-31	30	arrive
30.depart	2053.42486553192	2014-03-31	30	depart
30.arrive	2294.42263791941	2014-03-31	30	arrive
27.arrive	2449.65	2014-03-31	27	arrive
28.arrive	2725.69	2014-03-31	28	arrive
30.depart	3678.21130851204	2014-03-31	30	depart
30.arrive	3997.25428734887	2014-03-31	30	arrive
1.depart	4513.99246159986	2014-03-31	1	depart
23.depart	4750.46933803767	2014-03-31	23	depart
30.depart	5993.41029538847	2014-03-31	30	depart
30.arrive	6071.98111062818	2014-03-31	30	arrive
1.arrive	6167.59590533924	2014-03-31	1	arrive
30.depart	6813.35062056156	2014-03-31	30	depart
25.depart	7154.01553397927	2014-03-31	25	depart
3.depart	7185.45833449429	2014-03-31	3	depart
30.arrive	7412.33552780288	2014-03-31	30	arrive
20.depart	7684.89437151826	2014-03-31	20	depart
30.depart	7761.32245966118	2014-03-31	30	depart
30.arrive	7769.8782119702	2014-03-31	30	arrive
30.depart	7785.77960204135	2014-03-31	30	depart
4.depart	8143.87439097045	2014-03-31	4	depart
29.arrive	8257.08	2014-03-31	29	arrive
2.depart	8258.11576803789	2014-03-31	2	depart
29.depart	8361.72526091624	2014-03-31	29	depart
28.depart	8366.3692489176	2014-03-31	28	depart
30.arrive	8888.03430760589	2014-03-31	30	arrive
30.depart	8998.19628379639	2014-03-31	30	depart
7.depart	9116.07395131845	2014-03-31	7	depart
27.depart	9467.35905090088	2014-03-31	27	depart
3.arrive	9481.53526029292	2014-03-31	3	arrive
3.depart	9773.98795402738	2014-03-31	3	depart
30.arrive	9781.03834333031	2014-03-31	30	arrive
30.depart	9821.20064329572	2014-03-31	30	depart
1.depart	9843.81349816357	2014-03-31	1	depart
