## Supplemental_reproducible_code for "Fighting isn’t sexy in lekking Greater Sage-grouse (*Centrocercus urophasianus*)": evlist_day2

Events	Time
0	26.36
0	32.27
0	63.2
0	200.37
89	268.602178079555
872	268.602178436323
0	404.267
962	419.467854902958
60	435.63830645876
872	435.639758602672
963	447.768770824616
993	477.490527494335
1023	480.600874900625
0	491.16
89	537.49159363328
932	537.491691897081
962	543.488420756414
89	565.781600340464
872	565.781779552021
962	597.373021287076
32	663.459753671685
874	663.461736190683
962	671.300538892185
61	685.404877209711
874	685.406113801146
964	731.033733538933
89	784.817955905758
872	784.81799712006
962	824.530113512625
32	825.510757063479
934	825.510812849265
962	833.119013614511
0	900
111	926.080699016628
925	926.08137521175
964	927.179626305383
662	940.97306699012
925	940.973290585957
983	950.103555892565
1075	952.112795781739
89	976.72494000454
872	976.725459359079
962	1023.48053297083
61	1031.57276038181
874	1031.57526452516
0	1053.39
964	1071.27183916224
32	1103.87630698693
874	1103.87642911914
962	1141.39198321023
60	1152.84507419169
932	1152.84604861387
963	1155.3782312942
32	1156.39851765404
874	1156.39959085331
554	1199.25637941991
873	1199.2581192001
962	1227.25958808301
980	1271.44377666589
90	1275.42501245072
873	1275.4272721742
963	1292.20705425304
61	1310.91421302287
874	1310.91430255596
963	1333.60712856221
0	1358.82
61	1369.35337401702
874	1369.35345871871
963	1393.57467358423
89	1407.24932013501
872	1407.25010420311
962	1416.49846984617
60	1450.36810799441
872	1450.36821746227
963	1497.32239478539
993	1655.24102014019
1023	1660.2004365605
580	1696.37034272224
930	1696.37053557026
980	1697.31281047007
116	1705.10340430034
930	1705.10662495103
964	1706.59426632376
667	1757.65912797222
930	1757.66021903446
89	1758.44455651828
872	1758.44549741032
962	1763.48207066723
983	1767.14986275839
203	1767.71515912106
930	1767.71603974357
967	1789.31256356593
116	1799.52593279015
930	1799.52715401833
0	1800
964	1801.88296722574
58	1818.7640617053
930	1818.76407307452
962	1828.50915847778
3	1869.15229651857
874	1869.15362876014
961	1969.72493742026
552	1977.82879921881
931	1977.82978987759
961	1979.43219502704
1080	1987.15614956451
77	2031.42391052879
920	2031.42462202605
963	2049.00353647545
1070	2108.9462793847
991	2169.85981847203
1021	2170.74765508625
35	2317.94468782747
877	2317.9460268072
3	2406.15292758737
874	2406.15308211393
961	2412.22621354381
962	2414.61727779392
0	2446.75815023907
0	2449.65
667	2559.03302091594
930	2559.03376814451
983	2561.10170813876
203	2574.30125353644
900	2574.3016023983
990	2616.59353621205
89	2635.50886982452
872	2635.5096118837
962	2649.90768485214
0	2700
0	2725.69
667	2734.26635234848
930	2734.2666190279
983	2738.19420802369
116	2773.16157700632
930	2773.16189843282
964	2776.03901270239
812	2779.02291226879
930	2779.02312265348
988	2779.11102616775
812	2829.12310509443
930	2829.12326900117
988	2838.24078313847
90	2847.5172729357
873	2847.51761442509
964	2880.55770291732
85	2922.33996457358
928	2922.34058253352
963	2922.97495434591
812	2966.71575203081
930	2966.71647035775
988	2972.02166986311
87	2974.40833087743
930	2974.4083383907
806	2983.18321857522
923	2983.18380277696
988	2983.74536231382
963	2985.40413006417
87	2988.97297633739
930	2988.97298218026
963	2993.76953710274
51	3003.3521550881
923	3003.35313338232
962	3009.46425680496
93	3034.78536978832
877	3034.78648093906
964	3054.79865779333
31	3192.28232911083
873	3192.28417136147
810	3272.81392444538
897	3272.81469350603
963	3304.22745350283
89	3308.78506072494
872	3308.78605580966
987	3368.78703102228
962	3374.35690402019
32	3391.68279823096
934	3391.68376254761
964	3400.08884062155
32	3412.93376796622
874	3412.93497669105
964	3414.90726757209
89	3419.17968255174
872	3419.17979936733
962	3425.25521956867
116	3428.11150671714
930	3428.11188104396
964	3434.21945960578
783	3435.84918241517
930	3435.84995130845
987	3440.45167654209
203	3472.48333106175
900	3472.48640148064
967	3534.65944831036
665	3536.55628969071
898	3536.55654990482
87	3565.60430223948
930	3565.60560640499
963	3567.92166372871
87	3581.59001161692
930	3581.59049246918
963	3585.61677756057
1080	3591.46278286288
0	3600
32	3628.62488457742
874	3628.62712790105
962	3636.08757798217
983	3664.24563007552
665	3669.13063430274
928	3669.13106900451
983	3671.75031805571
665	3672.90118910316
928	3672.90607644964
983	3675.63408967499
665	3679.58882126061
898	3679.58976495675
89	3694.9654333541
872	3694.96638487462
964	3713.72678260074
983	3831.65527484001
665	3870.3993032529
928	3870.402021629
983	3882.93441426353
93	3888.76955869334
877	3888.7701009008
810	4006.82964900674
927	4006.83045684394
988	4006.88702302074
1073	4014.57802218615
0	4106.08416810579
810	4115.2340380336
927	4115.23551006006
988	4117.839529664
810	4169.027817279
897	4169.02866552107
964	4170.87351625795
987	4192.15442945824
781	4248.54617637258
928	4248.54756179821
987	4262.6935959538
1	4306.89811516776
872	4306.89882712286
962	4327.37441765089
31	4343.31445557962
873	4343.31454115256
963	4365.18086314179
203	4372.75940862983
930	4372.75945582267
781	4379.30463738011
928	4379.30666804201
987	4383.36860334715
967	4383.82659051674
812	4386.05286613601
930	4386.05392086288
60	4387.10048457134
932	4387.10141119663
988	4392.75405582393
963	4398.58038449153
203	4418.28242967366
930	4418.28447595033
967	4429.02880013493
59	4444.62144048563
871	4444.62206101907
116	4492.84037463693
930	4492.84042632028
964	4495.12664897488
0	4500
963	4500.07535469498
203	4505.95174138434
930	4505.952613549
88	4508.0748302953
931	4508.07550317877
964	4510.36552739236
967	4512.26572592765
812	4535.55364905817
960	4535.55421113017
988	4556.34475219887
87	4602.92297904316
930	4602.92433771821
963	4616.60398098312
60	4640.38296979586
872	4640.38373339979
963	4694.41755969185
848	4731.71372673527
877	4731.71921625038
990	4731.86829251066
29	4736.43012258843
930	4736.43024088511
961	4736.50075973269
32	4745.06605506923
874	4745.0661589294
868	4769.22783012911
927	4769.22815912677
990	4771.12196089883
26	4781.07055071738
927	4781.07195846226
964	4781.17110923825
961	4781.24966469908
90	4808.04595377641
873	4808.04649288667
964	4901.5123172304
32	4910.26433580219
874	4910.26730884569
203	4935.03826404574
930	4935.04059724501
967	4935.8124142693
203	4946.842537162
930	4946.84718012552
967	4951.45883474913
812	4973.19061393988
900	4973.19087846837
962	4974.72347275794
990	4986.28639248463
3	5007.79615412954
934	5007.7961997471
961	5010.69668288434
29	5018.73099540417
930	5018.73130273949
961	5020.0109903066
29	5020.55450493706
930	5020.55499516878
961	5020.70723360584
203	5025.97972843041
930	5025.98147964985
967	5028.87214855484
116	5031.41336427498
960	5031.41345629634
964	5041.47517981428
29	5046.66792053161
930	5046.66804508584
961	5051.51625991634
116	5072.65487496497
930	5072.65497877763
964	5073.32761068281
203	5076.74167749983
960	5076.74756899612
990	5081.11485155305
29	5081.14624374058
930	5081.1467468193
961	5082.5039548847
1080	5084.59607546711
0	5149.3439266009
178	5157.51028300514
874	5157.51057533627
967	5199.79550821822
26	5229.99613249227
927	5229.9965449454
961	5243.94221498782
84	5263.20151932666
927	5263.20193018215
963	5264.36648287727
89	5279.43083052999
872	5279.43114097401
962	5322.00546327071
0	5400
87	5418.20232153005
930	5418.20234485473
963	5429.67971823142
116	5473.23042042657
930	5473.23082650749
964	5479.72610049917
116	5481.78130675227
930	5481.78151450269
964	5494.98813676665
812	5525.9939656948
930	5525.99406269608
988	5537.25260148737
116	5554.27721637378
930	5554.27745572015
964	5554.34666462608
93	5556.398158481
877	5556.39859956445
964	5619.0863973004
93	5629.45918321386
877	5629.45964137713
967	5631.79006973311
64	5635.36849625008
877	5635.36893981086
32	5710.21650230386
874	5710.2198397621
962	5715.49525391288
32	5742.22724580488
874	5742.22859101641
783	5785.20754232954
930	5785.20783929548
987	5788.84948587185
812	5798.97597416849
930	5798.97854475949
988	5799.57596462009
963	5810.59388036108
962	5817.93921230432
59	5859.18358007494
931	5859.18467490638
35	5861.10681081482
877	5861.10758050739
963	5863.97471370975
967	5872.75497292197
29	5878.86917443196
930	5878.86947446251
961	5879.2377931012
29	5887.25418126473
930	5887.25422763422
961	5893.84051417624
1080	5896.25956764167
1054	5900.2840032182
781	5996.33499928716
928	5996.33525822851
987	5997.26540493635
0	6020.73470054526
203	6038.06083999394
930	6038.06192698802
967	6044.58531717721
203	6072.30628210449
960	6072.30820221572
990	6080.24907413016
87	6086.84457438473
930	6086.85169841989
963	6087.67873224674
203	6103.26156942631
960	6103.26220722736
990	6113.96060023363
29	6145.47803979595
930	6145.47805035347
961	6146.28827877499
812	6173.73452196301
930	6173.73561540156
988	6184.08736311157
29	6193.74719058093
930	6193.74793667124
961	6197.58646198194
26	6211.58528269197
957	6211.58586401967
961	6239.08472164282
781	6264.10790536177
958	6264.10849276212
988	6272.32906708494
0	6300
812	6328.77946549669
930	6328.77959633109
988	6332.05767668711
6	6332.1966214452
937	6332.19663601934
58	6335.23861763666
930	6335.23881264064
962	6337.67054829177
967	6349.38151607498
58	6364.3064538052
930	6364.30719142995
962	6368.46771465853
203	6389.15087479704
930	6389.15118948922
967	6391.82543501688
1080	6409.99214099669
810	6435.87894760827
927	6435.87900360592
988	6437.98123433727
84	6444.32798828352
927	6444.32925040924
963	6447.96386302671
810	6451.84534003194
897	6451.8462133773
31	6465.67310864835
873	6465.67662767381
963	6466.5455603368
987	6498.78676909261
59	6505.45124492564
931	6505.45221314888
963	6505.82660740596
781	6515.86869596
928	6515.86898119977
987	6516.8288205145
781	6540.21041536151
928	6540.21049488011
987	6557.4144113806
781	6558.72715553729
898	6558.73072413423
987	6728.85352642395
781	6759.45720059445
928	6759.45744017686
987	6760.48001154188
781	6774.41736625209
928	6774.41836941069
987	6776.6071646209
781	6786.78512779464
898	6786.7855519823
59	7092.4750607566
871	7092.47627776499
0	7118.37548324094
963	7126.43929208142
987	7133.51539101389
203	7159.18544253597
930	7159.18561071349
967	7159.20540379369
1080	7161.49975947336
0	7176.267
0	7200
35	7244.64161736876
877	7244.64202976063
59	7416.62990761476
871	7416.63020662781
962	7444.94404178895
781	7456.69865956315
928	7456.70324102003
987	7467.38086686678
781	7476.33283906702
898	7476.33528147464
963	7619.94161852208
35	7820.00893753394
877	7820.01057900571
987	7838.42692274419
781	7849.64183469585
898	7849.64206306584
988	7869.46629300299
781	7892.92000340008
958	7892.92007856009
987	7894.10646717439
781	7913.00384464626
898	7913.00402681395
962	7955.53855590268
31	8028.75254610354
933	8028.75291573744
963	8034.16219047904
60	8042.77362980722
872	8042.77370282379
0	8054.69714756717
0	8100
1057	8175.54626960918
29	8224.14845791722
930	8224.14865648017
0	8257.08
961	8305.41067516056
1080	8341.78143189136
1051	8348.00682037806
987	8415.00752425753
962	8417.75646847981
0	8420.74255380269
781	8462.10485725177
928	8462.10622396329
987	8507.0766900513
781	8545.41534425856
928	8545.41570146863
987	8548.77473926197
781	8576.72492620045
928	8576.72603611687
987	8584.13443535325
781	8591.25955539841
928	8591.26270950725
987	8595.17207542841
781	8596.24978169422
928	8596.2511207194
987	8613.92430287091
781	8620.26211243202
928	8620.26241481345
31	8624.22768390341
873	8624.22790339075
987	8625.52229123845
781	8644.63991332214
958	8644.64039346735
988	8649.47028891942
781	8676.36390446003
958	8676.3643062876
962	8718.81104818425
1079	8777.85150606937
987	8793.02341715961
781	8802.8132622512
928	8802.81379361016
987	8825.42856857151
781	8851.47202302517
928	8851.47346836118
987	8861.51318641291
58	8865.13832955085
930	8865.13867814669
962	8945.08391110107
1080	8957.43801890584
0	9000
1052	9035.98046783442
1078	9039.55333708711
1053	9067.32510303472
1077	9123.65940530248
0	10818
