## Supplemental_reproducible_code for "Fighting isn’t sexy in lekking Greater Sage-grouse (*Centrocercus urophasianus*)": full_event_list_day2

Events	Time	Females	Date
20.arrive	26.36	1	2014-03-31
4.arrive	32.27	1	2014-03-31
2.arrive	63.2	1	2014-03-31
23.arrive	200.37	1	2014-03-31
4.attack.2	268.602178079555	1	2014-03-31
2.initFO	268.602178436323	1	2014-03-31
fem.enter	404.267	2	2014-03-31
2.disengage	419.467854902958	2	2014-03-31
3.attack.2	435.63830645876	2	2014-03-31
2.initFO	435.639758602672	2	2014-03-31
3.disengage	447.768770824616	2	2014-03-31
3.cop.start	477.490527494335	2	2014-03-31
3.cop.end	480.600874900625	2	2014-03-31
25.arrive	491.16	2	2014-03-31
4.attack.2	537.49159363328	2	2014-03-31
2.initSF	537.491691897081	2	2014-03-31
2.disengage	543.488420756414	2	2014-03-31
4.attack.2	565.781600340464	2	2014-03-31
2.initFO	565.781779552021	2	2014-03-31
2.disengage	597.373021287076	2	2014-03-31
2.attack.4	663.459753671685	2	2014-03-31
4.initFO	663.461736190683	2	2014-03-31
2.disengage	671.300538892185	2	2014-03-31
3.attack.4	685.404877209711	2	2014-03-31
4.initFO	685.406113801146	2	2014-03-31
4.disengage	731.033733538933	2	2014-03-31
4.attack.2	784.817955905758	2	2014-03-31
2.initFO	784.81799712006	2	2014-03-31
2.disengage	824.530113512625	2	2014-03-31
2.attack.4	825.510757063479	2	2014-03-31
4.initSF	825.510812849265	2	2014-03-31
2.disengage	833.119013614511	2	2014-03-31
clock.time	900	2	2014-03-31
4.attack.25	926.080699016628	2	2014-03-31
25.initCH	926.08137521175	2	2014-03-31
4.disengage	927.179626305383	2	2014-03-31
23.attack.25	940.97306699012	2	2014-03-31
25.initCH	940.973290585957	2	2014-03-31
23.disengage	950.103555892565	2	2014-03-31
25.depart	952.112795781739	2	2014-03-31
4.attack.2	976.72494000454	2	2014-03-31
2.initFO	976.725459359079	2	2014-03-31
2.disengage	1023.48053297083	2	2014-03-31
3.attack.4	1031.57276038181	2	2014-03-31
4.initFO	1031.57526452516	2	2014-03-31
7.arrive	1053.39	2	2014-03-31
4.disengage	1071.27183916224	2	2014-03-31
2.attack.4	1103.87630698693	2	2014-03-31
4.initFO	1103.87642911914	2	2014-03-31
2.disengage	1141.39198321023	2	2014-03-31
3.attack.2	1152.84507419169	2	2014-03-31
2.initSF	1152.84604861387	2	2014-03-31
3.disengage	1155.3782312942	2	2014-03-31
2.attack.4	1156.39851765404	2	2014-03-31
4.initFO	1156.39959085331	2	2014-03-31
20.attack.3	1199.25637941991	2	2014-03-31
3.initFO	1199.2581192001	2	2014-03-31
2.disengage	1227.25958808301	2	2014-03-31
20.disengage	1271.44377666589	2	2014-03-31
4.attack.3	1275.42501245072	2	2014-03-31
3.initFO	1275.4272721742	2	2014-03-31
3.disengage	1292.20705425304	2	2014-03-31
3.attack.4	1310.91421302287	2	2014-03-31
4.initFO	1310.91430255596	2	2014-03-31
3.disengage	1333.60712856221	2	2014-03-31
30.arrive	1358.82	2	2014-03-31
3.attack.4	1369.35337401702	2	2014-03-31
4.initFO	1369.35345871871	2	2014-03-31
3.disengage	1393.57467358423	2	2014-03-31
4.attack.2	1407.24932013501	2	2014-03-31
2.initFO	1407.25010420311	2	2014-03-31
2.disengage	1416.49846984617	2	2014-03-31
3.attack.2	1450.36810799441	2	2014-03-31
2.initFO	1450.36821746227	2	2014-03-31
3.disengage	1497.32239478539	2	2014-03-31
3.cop.start	1655.24102014019	2	2014-03-31
3.cop.end	1660.2004365605	2	2014-03-31
20.attack.30	1696.37034272224	2	2014-03-31
30.initCH	1696.37053557026	2	2014-03-31
20.disengage	1697.31281047007	2	2014-03-31
4.attack.30	1705.10340430034	2	2014-03-31
30.initCH	1705.10662495103	2	2014-03-31
4.disengage	1706.59426632376	2	2014-03-31
23.attack.30	1757.65912797222	2	2014-03-31
30.initCH	1757.66021903446	2	2014-03-31
4.attack.2	1758.44455651828	2	2014-03-31
2.initFO	1758.44549741032	2	2014-03-31
2.disengage	1763.48207066723	2	2014-03-31
23.disengage	1767.14986275839	2	2014-03-31
7.attack.30	1767.71515912106	2	2014-03-31
30.initCH	1767.71603974357	2	2014-03-31
7.disengage	1789.31256356593	2	2014-03-31
4.attack.30	1799.52593279015	2	2014-03-31
30.initCH	1799.52715401833	2	2014-03-31
clock.time	1800	2	2014-03-31
4.disengage	1801.88296722574	2	2014-03-31
2.attack.30	1818.7640617053	2	2014-03-31
30.initCH	1818.76407307452	2	2014-03-31
2.disengage	1828.50915847778	2	2014-03-31
1.attack.4	1869.15229651857	2	2014-03-31
4.initFO	1869.15362876014	2	2014-03-31
1.disengage	1969.72493742026	2	2014-03-31
20.attack.1	1977.82879921881	2	2014-03-31
1.initSF	1977.82978987759	2	2014-03-31
1.disengage	1979.43219502704	2	2014-03-31
30.depart	1987.15614956451	2	2014-03-31
3.attack.20	2031.42391052879	2	2014-03-31
20.initCH	2031.42462202605	2	2014-03-31
3.disengage	2049.00353647545	2	2014-03-31
20.depart	2108.9462793847	2	2014-03-31
1.cop.start	2169.85981847203	2	2014-03-31
1.cop.end	2170.74765508625	2	2014-03-31
2.attack.7	2317.94468782747	2	2014-03-31
7.initFO	2317.9460268072	2	2014-03-31
1.attack.4	2406.15292758737	2	2014-03-31
4.initFO	2406.15308211393	2	2014-03-31
1.disengage	2412.22621354381	2	2014-03-31
2.disengage	2414.61727779392	2	2014-03-31
30.arrive	2446.75815023907	2	2014-03-31
27.arrive	2449.65	2	2014-03-31
23.attack.30	2559.03302091594	2	2014-03-31
30.initCH	2559.03376814451	2	2014-03-31
23.disengage	2561.10170813876	2	2014-03-31
7.attack.30	2574.30125353644	2	2014-03-31
30.initFO	2574.3016023983	2	2014-03-31
30.disengage	2616.59353621205	2	2014-03-31
4.attack.2	2635.50886982452	2	2014-03-31
2.initFO	2635.5096118837	2	2014-03-31
2.disengage	2649.90768485214	2	2014-03-31
clock.time	2700	2	2014-03-31
28.arrive	2725.69	2	2014-03-31
23.attack.30	2734.26635234848	2	2014-03-31
30.initCH	2734.2666190279	2	2014-03-31
23.disengage	2738.19420802369	2	2014-03-31
4.attack.30	2773.16157700632	2	2014-03-31
30.initCH	2773.16189843282	2	2014-03-31
4.disengage	2776.03901270239	2	2014-03-31
28.attack.30	2779.02291226879	2	2014-03-31
30.initCH	2779.02312265348	2	2014-03-31
28.disengage	2779.11102616775	2	2014-03-31
28.attack.30	2829.12310509443	2	2014-03-31
30.initCH	2829.12326900117	2	2014-03-31
28.disengage	2838.24078313847	2	2014-03-31
4.attack.3	2847.5172729357	2	2014-03-31
3.initFO	2847.51761442509	2	2014-03-31
4.disengage	2880.55770291732	2	2014-03-31
3.attack.28	2922.33996457358	2	2014-03-31
28.initCH	2922.34058253352	2	2014-03-31
3.disengage	2922.97495434591	2	2014-03-31
28.attack.30	2966.71575203081	2	2014-03-31
30.initCH	2966.71647035775	2	2014-03-31
28.disengage	2972.02166986311	2	2014-03-31
3.attack.30	2974.40833087743	2	2014-03-31
30.initCH	2974.4083383907	2	2014-03-31
28.attack.23	2983.18321857522	2	2014-03-31
23.initCH	2983.18380277696	2	2014-03-31
28.disengage	2983.74536231382	2	2014-03-31
3.disengage	2985.40413006417	2	2014-03-31
3.attack.30	2988.97297633739	2	2014-03-31
30.initCH	2988.97298218026	2	2014-03-31
3.disengage	2993.76953710274	2	2014-03-31
2.attack.23	3003.3521550881	2	2014-03-31
23.initCH	3003.35313338232	2	2014-03-31
2.disengage	3009.46425680496	2	2014-03-31
4.attack.7	3034.78536978832	2	2014-03-31
7.initFO	3034.78648093906	2	2014-03-31
4.disengage	3054.79865779333	2	2014-03-31
2.attack.3	3192.28232911083	2	2014-03-31
3.initFO	3192.28417136147	2	2014-03-31
28.attack.27	3272.81392444538	2	2014-03-31
27.initFO	3272.81469350603	2	2014-03-31
3.disengage	3304.22745350283	2	2014-03-31
4.attack.2	3308.78506072494	2	2014-03-31
2.initFO	3308.78605580966	2	2014-03-31
27.disengage	3368.78703102228	2	2014-03-31
2.disengage	3374.35690402019	2	2014-03-31
2.attack.4	3391.68279823096	2	2014-03-31
4.initSF	3391.68376254761	2	2014-03-31
4.disengage	3400.08884062155	2	2014-03-31
2.attack.4	3412.93376796622	2	2014-03-31
4.initFO	3412.93497669105	2	2014-03-31
4.disengage	3414.90726757209	2	2014-03-31
4.attack.2	3419.17968255174	2	2014-03-31
2.initFO	3419.17979936733	2	2014-03-31
2.disengage	3425.25521956867	2	2014-03-31
4.attack.30	3428.11150671714	2	2014-03-31
30.initCH	3428.11188104396	2	2014-03-31
4.disengage	3434.21945960578	2	2014-03-31
27.attack.30	3435.84918241517	2	2014-03-31
30.initCH	3435.84995130845	2	2014-03-31
27.disengage	3440.45167654209	2	2014-03-31
7.attack.30	3472.48333106175	2	2014-03-31
30.initFO	3472.48640148064	2	2014-03-31
7.disengage	3534.65944831036	2	2014-03-31
23.attack.28	3536.55628969071	2	2014-03-31
28.initFO	3536.55654990482	2	2014-03-31
3.attack.30	3565.60430223948	2	2014-03-31
30.initCH	3565.60560640499	2	2014-03-31
3.disengage	3567.92166372871	2	2014-03-31
3.attack.30	3581.59001161692	2	2014-03-31
30.initCH	3581.59049246918	2	2014-03-31
3.disengage	3585.61677756057	2	2014-03-31
30.depart	3591.46278286288	2	2014-03-31
clock.time	3600	2	2014-03-31
2.attack.4	3628.62488457742	2	2014-03-31
4.initFO	3628.62712790105	2	2014-03-31
2.disengage	3636.08757798217	2	2014-03-31
23.disengage	3664.24563007552	2	2014-03-31
23.attack.28	3669.13063430274	2	2014-03-31
28.initCH	3669.13106900451	2	2014-03-31
23.disengage	3671.75031805571	2	2014-03-31
23.attack.28	3672.90118910316	2	2014-03-31
28.initCH	3672.90607644964	2	2014-03-31
23.disengage	3675.63408967499	2	2014-03-31
23.attack.28	3679.58882126061	2	2014-03-31
28.initFO	3679.58976495675	2	2014-03-31
4.attack.2	3694.9654333541	2	2014-03-31
2.initFO	3694.96638487462	2	2014-03-31
4.disengage	3713.72678260074	2	2014-03-31
23.disengage	3831.65527484001	2	2014-03-31
23.attack.28	3870.3993032529	2	2014-03-31
28.initCH	3870.402021629	2	2014-03-31
23.disengage	3882.93441426353	2	2014-03-31
4.attack.7	3888.76955869334	2	2014-03-31
7.initFO	3888.7701009008	2	2014-03-31
28.attack.27	4006.82964900674	2	2014-03-31
27.initCH	4006.83045684394	2	2014-03-31
28.disengage	4006.88702302074	2	2014-03-31
23.depart	4014.57802218615	2	2014-03-31
30.arrive	4106.08416810579	2	2014-03-31
28.attack.27	4115.2340380336	2	2014-03-31
27.initCH	4115.23551006006	2	2014-03-31
28.disengage	4117.839529664	2	2014-03-31
28.attack.27	4169.027817279	2	2014-03-31
27.initFO	4169.02866552107	2	2014-03-31
4.disengage	4170.87351625795	2	2014-03-31
27.disengage	4192.15442945824	2	2014-03-31
27.attack.28	4248.54617637258	2	2014-03-31
28.initCH	4248.54756179821	2	2014-03-31
27.disengage	4262.6935959538	2	2014-03-31
1.attack.2	4306.89811516776	2	2014-03-31
2.initFO	4306.89882712286	2	2014-03-31
2.disengage	4327.37441765089	2	2014-03-31
2.attack.3	4343.31445557962	2	2014-03-31
3.initFO	4343.31454115256	2	2014-03-31
3.disengage	4365.18086314179	2	2014-03-31
7.attack.30	4372.75940862983	2	2014-03-31
30.initCH	4372.75945582267	2	2014-03-31
27.attack.28	4379.30463738011	2	2014-03-31
28.initCH	4379.30666804201	2	2014-03-31
27.disengage	4383.36860334715	2	2014-03-31
7.disengage	4383.82659051674	2	2014-03-31
28.attack.30	4386.05286613601	2	2014-03-31
30.initCH	4386.05392086288	2	2014-03-31
3.attack.2	4387.10048457134	2	2014-03-31
2.initSF	4387.10141119663	2	2014-03-31
28.disengage	4392.75405582393	2	2014-03-31
3.disengage	4398.58038449153	2	2014-03-31
7.attack.30	4418.28242967366	2	2014-03-31
30.initCH	4418.28447595033	2	2014-03-31
7.disengage	4429.02880013493	2	2014-03-31
3.attack.1	4444.62144048563	2	2014-03-31
1.initFO	4444.62206101907	2	2014-03-31
4.attack.30	4492.84037463693	2	2014-03-31
30.initCH	4492.84042632028	2	2014-03-31
4.disengage	4495.12664897488	2	2014-03-31
clock.time	4500	2	2014-03-31
3.disengage	4500.07535469498	2	2014-03-31
7.attack.30	4505.95174138434	2	2014-03-31
30.initCH	4505.952613549	2	2014-03-31
4.attack.1	4508.0748302953	2	2014-03-31
1.initSF	4508.07550317877	2	2014-03-31
4.disengage	4510.36552739236	2	2014-03-31
7.disengage	4512.26572592765	2	2014-03-31
28.attack.30	4535.55364905817	2	2014-03-31
30.initSF	4535.55421113017	2	2014-03-31
28.disengage	4556.34475219887	2	2014-03-31
3.attack.30	4602.92297904316	2	2014-03-31
30.initCH	4602.92433771821	2	2014-03-31
3.disengage	4616.60398098312	2	2014-03-31
3.attack.2	4640.38296979586	2	2014-03-31
2.initFO	4640.38373339979	2	2014-03-31
3.disengage	4694.41755969185	2	2014-03-31
30.attack.7	4731.71372673527	2	2014-03-31
7.initFO	4731.71921625038	2	2014-03-31
30.disengage	4731.86829251066	2	2014-03-31
1.attack.30	4736.43012258843	2	2014-03-31
30.initCH	4736.43024088511	2	2014-03-31
1.disengage	4736.50075973269	2	2014-03-31
2.attack.4	4745.06605506923	2	2014-03-31
4.initFO	4745.0661589294	2	2014-03-31
30.attack.27	4769.22783012911	2	2014-03-31
27.initCH	4769.22815912677	2	2014-03-31
30.disengage	4771.12196089883	2	2014-03-31
1.attack.27	4781.07055071738	2	2014-03-31
27.initCH	4781.07195846226	2	2014-03-31
4.disengage	4781.17110923825	2	2014-03-31
1.disengage	4781.24966469908	2	2014-03-31
4.attack.3	4808.04595377641	2	2014-03-31
3.initFO	4808.04649288667	2	2014-03-31
4.disengage	4901.5123172304	2	2014-03-31
2.attack.4	4910.26433580219	2	2014-03-31
4.initFO	4910.26730884569	2	2014-03-31
7.attack.30	4935.03826404574	2	2014-03-31
30.initCH	4935.04059724501	2	2014-03-31
7.disengage	4935.8124142693	2	2014-03-31
7.attack.30	4946.842537162	2	2014-03-31
30.initCH	4946.84718012552	2	2014-03-31
7.disengage	4951.45883474913	2	2014-03-31
28.attack.30	4973.19061393988	2	2014-03-31
30.initFO	4973.19087846837	2	2014-03-31
2.disengage	4974.72347275794	2	2014-03-31
30.disengage	4986.28639248463	2	2014-03-31
1.attack.4	5007.79615412954	2	2014-03-31
4.initSF	5007.7961997471	2	2014-03-31
1.disengage	5010.69668288434	2	2014-03-31
1.attack.30	5018.73099540417	2	2014-03-31
30.initCH	5018.73130273949	2	2014-03-31
1.disengage	5020.0109903066	2	2014-03-31
1.attack.30	5020.55450493706	2	2014-03-31
30.initCH	5020.55499516878	2	2014-03-31
1.disengage	5020.70723360584	2	2014-03-31
7.attack.30	5025.97972843041	2	2014-03-31
30.initCH	5025.98147964985	2	2014-03-31
7.disengage	5028.87214855484	2	2014-03-31
4.attack.30	5031.41336427498	2	2014-03-31
30.initSF	5031.41345629634	2	2014-03-31
4.disengage	5041.47517981428	2	2014-03-31
1.attack.30	5046.66792053161	2	2014-03-31
30.initCH	5046.66804508584	2	2014-03-31
1.disengage	5051.51625991634	2	2014-03-31
4.attack.30	5072.65487496497	2	2014-03-31
30.initCH	5072.65497877763	2	2014-03-31
4.disengage	5073.32761068281	2	2014-03-31
7.attack.30	5076.74167749983	2	2014-03-31
30.initSF	5076.74756899612	2	2014-03-31
30.disengage	5081.11485155305	2	2014-03-31
1.attack.30	5081.14624374058	2	2014-03-31
30.initCH	5081.1467468193	2	2014-03-31
1.disengage	5082.5039548847	2	2014-03-31
30.depart	5084.59607546711	2	2014-03-31
30.arrive	5149.3439266009	2	2014-03-31
7.attack.4	5157.51028300514	2	2014-03-31
4.initFO	5157.51057533627	2	2014-03-31
7.disengage	5199.79550821822	2	2014-03-31
1.attack.27	5229.99613249227	2	2014-03-31
27.initCH	5229.9965449454	2	2014-03-31
1.disengage	5243.94221498782	2	2014-03-31
3.attack.27	5263.20151932666	2	2014-03-31
27.initCH	5263.20193018215	2	2014-03-31
3.disengage	5264.36648287727	2	2014-03-31
4.attack.2	5279.43083052999	2	2014-03-31
2.initFO	5279.43114097401	2	2014-03-31
2.disengage	5322.00546327071	2	2014-03-31
clock.time	5400	2	2014-03-31
3.attack.30	5418.20232153005	2	2014-03-31
30.initCH	5418.20234485473	2	2014-03-31
3.disengage	5429.67971823142	2	2014-03-31
4.attack.30	5473.23042042657	2	2014-03-31
30.initCH	5473.23082650749	2	2014-03-31
4.disengage	5479.72610049917	2	2014-03-31
4.attack.30	5481.78130675227	2	2014-03-31
30.initCH	5481.78151450269	2	2014-03-31
4.disengage	5494.98813676665	2	2014-03-31
28.attack.30	5525.9939656948	2	2014-03-31
30.initCH	5525.99406269608	2	2014-03-31
28.disengage	5537.25260148737	2	2014-03-31
4.attack.30	5554.27721637378	2	2014-03-31
30.initCH	5554.27745572015	2	2014-03-31
4.disengage	5554.34666462608	2	2014-03-31
4.attack.7	5556.398158481	2	2014-03-31
7.initFO	5556.39859956445	2	2014-03-31
4.disengage	5619.0863973004	2	2014-03-31
4.attack.7	5629.45918321386	2	2014-03-31
7.initFO	5629.45964137713	2	2014-03-31
7.disengage	5631.79006973311	2	2014-03-31
3.attack.7	5635.36849625008	2	2014-03-31
7.initFO	5635.36893981086	2	2014-03-31
2.attack.4	5710.21650230386	2	2014-03-31
4.initFO	5710.2198397621	2	2014-03-31
2.disengage	5715.49525391288	2	2014-03-31
2.attack.4	5742.22724580488	2	2014-03-31
4.initFO	5742.22859101641	2	2014-03-31
27.attack.30	5785.20754232954	2	2014-03-31
30.initCH	5785.20783929548	2	2014-03-31
27.disengage	5788.84948587185	2	2014-03-31
28.attack.30	5798.97597416849	2	2014-03-31
30.initCH	5798.97854475949	2	2014-03-31
28.disengage	5799.57596462009	2	2014-03-31
3.disengage	5810.59388036108	2	2014-03-31
2.disengage	5817.93921230432	2	2014-03-31
3.attack.1	5859.18358007494	2	2014-03-31
1.initSF	5859.18467490638	2	2014-03-31
2.attack.7	5861.10681081482	2	2014-03-31
7.initFO	5861.10758050739	2	2014-03-31
3.disengage	5863.97471370975	2	2014-03-31
7.disengage	5872.75497292197	2	2014-03-31
1.attack.30	5878.86917443196	2	2014-03-31
30.initCH	5878.86947446251	2	2014-03-31
1.disengage	5879.2377931012	2	2014-03-31
1.attack.30	5887.25418126473	2	2014-03-31
30.initCH	5887.25422763422	2	2014-03-31
1.disengage	5893.84051417624	2	2014-03-31
30.depart	5896.25956764167	2	2014-03-31
4.depart	5900.2840032182	2	2014-03-31
27.attack.28	5996.33499928716	2	2014-03-31
28.initCH	5996.33525822851	2	2014-03-31
27.disengage	5997.26540493635	2	2014-03-31
30.arrive	6020.73470054526	2	2014-03-31
7.attack.30	6038.06083999394	2	2014-03-31
30.initCH	6038.06192698802	2	2014-03-31
7.disengage	6044.58531717721	2	2014-03-31
7.attack.30	6072.30628210449	2	2014-03-31
30.initSF	6072.30820221572	2	2014-03-31
30.disengage	6080.24907413016	2	2014-03-31
3.attack.30	6086.84457438473	2	2014-03-31
30.initCH	6086.85169841989	2	2014-03-31
3.disengage	6087.67873224674	2	2014-03-31
7.attack.30	6103.26156942631	2	2014-03-31
30.initSF	6103.26220722736	2	2014-03-31
30.disengage	6113.96060023363	2	2014-03-31
1.attack.30	6145.47803979595	2	2014-03-31
30.initCH	6145.47805035347	2	2014-03-31
1.disengage	6146.28827877499	2	2014-03-31
28.attack.30	6173.73452196301	2	2014-03-31
30.initCH	6173.73561540156	2	2014-03-31
28.disengage	6184.08736311157	2	2014-03-31
1.attack.30	6193.74719058093	2	2014-03-31
30.initCH	6193.74793667124	2	2014-03-31
1.disengage	6197.58646198194	2	2014-03-31
1.attack.27	6211.58528269197	2	2014-03-31
27.initSF	6211.58586401967	2	2014-03-31
1.disengage	6239.08472164282	2	2014-03-31
27.attack.28	6264.10790536177	2	2014-03-31
28.initSF	6264.10849276212	2	2014-03-31
28.disengage	6272.32906708494	2	2014-03-31
clock.time	6300	2	2014-03-31
28.attack.30	6328.77946549669	2	2014-03-31
30.initCH	6328.77959633109	2	2014-03-31
28.disengage	6332.05767668711	2	2014-03-31
1.attack.7	6332.1966214452	2	2014-03-31
7.initSF	6332.19663601934	2	2014-03-31
2.attack.30	6335.23861763666	2	2014-03-31
30.initCH	6335.23881264064	2	2014-03-31
2.disengage	6337.67054829177	2	2014-03-31
7.disengage	6349.38151607498	2	2014-03-31
2.attack.30	6364.3064538052	2	2014-03-31
30.initCH	6364.30719142995	2	2014-03-31
2.disengage	6368.46771465853	2	2014-03-31
7.attack.30	6389.15087479704	2	2014-03-31
30.initCH	6389.15118948922	2	2014-03-31
7.disengage	6391.82543501688	2	2014-03-31
30.depart	6409.99214099669	2	2014-03-31
28.attack.27	6435.87894760827	2	2014-03-31
27.initCH	6435.87900360592	2	2014-03-31
28.disengage	6437.98123433727	2	2014-03-31
3.attack.27	6444.32798828352	2	2014-03-31
27.initCH	6444.32925040924	2	2014-03-31
3.disengage	6447.96386302671	2	2014-03-31
28.attack.27	6451.84534003194	2	2014-03-31
27.initFO	6451.8462133773	2	2014-03-31
2.attack.3	6465.67310864835	2	2014-03-31
3.initFO	6465.67662767381	2	2014-03-31
3.disengage	6466.5455603368	2	2014-03-31
27.disengage	6498.78676909261	2	2014-03-31
3.attack.1	6505.45124492564	2	2014-03-31
1.initSF	6505.45221314888	2	2014-03-31
3.disengage	6505.82660740596	2	2014-03-31
27.attack.28	6515.86869596	2	2014-03-31
28.initCH	6515.86898119977	2	2014-03-31
27.disengage	6516.8288205145	2	2014-03-31
27.attack.28	6540.21041536151	2	2014-03-31
28.initCH	6540.21049488011	2	2014-03-31
27.disengage	6557.4144113806	2	2014-03-31
27.attack.28	6558.72715553729	2	2014-03-31
28.initFO	6558.73072413423	2	2014-03-31
27.disengage	6728.85352642395	2	2014-03-31
27.attack.28	6759.45720059445	2	2014-03-31
28.initCH	6759.45744017686	2	2014-03-31
27.disengage	6760.48001154188	2	2014-03-31
27.attack.28	6774.41736625209	2	2014-03-31
28.initCH	6774.41836941069	2	2014-03-31
27.disengage	6776.6071646209	2	2014-03-31
27.attack.28	6786.78512779464	2	2014-03-31
28.initFO	6786.7855519823	2	2014-03-31
3.attack.1	7092.4750607566	2	2014-03-31
1.initFO	7092.47627776499	2	2014-03-31
30.arrive	7118.37548324094	2	2014-03-31
3.disengage	7126.43929208142	2	2014-03-31
27.disengage	7133.51539101389	2	2014-03-31
7.attack.30	7159.18544253597	2	2014-03-31
30.initCH	7159.18561071349	2	2014-03-31
7.disengage	7159.20540379369	2	2014-03-31
30.depart	7161.49975947336	2	2014-03-31
fem.exit	7176.267	1	2014-03-31
clock.time	7200	1	2014-03-31
2.attack.7	7244.64161736876	1	2014-03-31
7.initFO	7244.64202976063	1	2014-03-31
3.attack.1	7416.62990761476	1	2014-03-31
1.initFO	7416.63020662781	1	2014-03-31
2.disengage	7444.94404178895	1	2014-03-31
27.attack.28	7456.69865956315	1	2014-03-31
28.initCH	7456.70324102003	1	2014-03-31
27.disengage	7467.38086686678	1	2014-03-31
27.attack.28	7476.33283906702	1	2014-03-31
28.initFO	7476.33528147464	1	2014-03-31
3.disengage	7619.94161852208	1	2014-03-31
2.attack.7	7820.00893753394	1	2014-03-31
7.initFO	7820.01057900571	1	2014-03-31
27.disengage	7838.42692274419	1	2014-03-31
27.attack.28	7849.64183469585	1	2014-03-31
28.initFO	7849.64206306584	1	2014-03-31
28.disengage	7869.46629300299	1	2014-03-31
27.attack.28	7892.92000340008	1	2014-03-31
28.initSF	7892.92007856009	1	2014-03-31
27.disengage	7894.10646717439	1	2014-03-31
27.attack.28	7913.00384464626	1	2014-03-31
28.initFO	7913.00402681395	1	2014-03-31
2.disengage	7955.53855590268	1	2014-03-31
2.attack.3	8028.75254610354	1	2014-03-31
3.initSF	8028.75291573744	1	2014-03-31
3.disengage	8034.16219047904	1	2014-03-31
3.attack.2	8042.77362980722	1	2014-03-31
2.initFO	8042.77370282379	1	2014-03-31
30.arrive	8054.69714756717	1	2014-03-31
clock.time	8100	1	2014-03-31
7.depart	8175.54626960918	1	2014-03-31
1.attack.30	8224.14845791722	1	2014-03-31
30.initCH	8224.14865648017	1	2014-03-31
29.arrive	8257.08	1	2014-03-31
1.disengage	8305.41067516056	1	2014-03-31
30.depart	8341.78143189136	1	2014-03-31
1.depart	8348.00682037806	1	2014-03-31
27.disengage	8415.00752425753	1	2014-03-31
2.disengage	8417.75646847981	1	2014-03-31
30.arrive	8420.74255380269	1	2014-03-31
27.attack.28	8462.10485725177	1	2014-03-31
28.initCH	8462.10622396329	1	2014-03-31
27.disengage	8507.0766900513	1	2014-03-31
27.attack.28	8545.41534425856	1	2014-03-31
28.initCH	8545.41570146863	1	2014-03-31
27.disengage	8548.77473926197	1	2014-03-31
27.attack.28	8576.72492620045	1	2014-03-31
28.initCH	8576.72603611687	1	2014-03-31
27.disengage	8584.13443535325	1	2014-03-31
27.attack.28	8591.25955539841	1	2014-03-31
28.initCH	8591.26270950725	1	2014-03-31
27.disengage	8595.17207542841	1	2014-03-31
27.attack.28	8596.24978169422	1	2014-03-31
28.initCH	8596.2511207194	1	2014-03-31
27.disengage	8613.92430287091	1	2014-03-31
27.attack.28	8620.26211243202	1	2014-03-31
28.initCH	8620.26241481345	1	2014-03-31
2.attack.3	8624.22768390341	1	2014-03-31
3.initFO	8624.22790339075	1	2014-03-31
27.disengage	8625.52229123845	1	2014-03-31
27.attack.28	8644.63991332214	1	2014-03-31
28.initSF	8644.64039346735	1	2014-03-31
28.disengage	8649.47028891942	1	2014-03-31
27.attack.28	8676.36390446003	1	2014-03-31
28.initSF	8676.3643062876	1	2014-03-31
2.disengage	8718.81104818425	1	2014-03-31
29.depart	8777.85150606937	1	2014-03-31
27.disengage	8793.02341715961	1	2014-03-31
27.attack.28	8802.8132622512	1	2014-03-31
28.initCH	8802.81379361016	1	2014-03-31
27.disengage	8825.42856857151	1	2014-03-31
27.attack.28	8851.47202302517	1	2014-03-31
28.initCH	8851.47346836118	1	2014-03-31
27.disengage	8861.51318641291	1	2014-03-31
2.attack.30	8865.13832955085	1	2014-03-31
30.initCH	8865.13867814669	1	2014-03-31
2.disengage	8945.08391110107	1	2014-03-31
30.depart	8957.43801890584	1	2014-03-31
clock.time	9000	1	2014-03-31
2.depart	9035.98046783442	1	2014-03-31
28.depart	9039.55333708711	1	2014-03-31
3.depart	9067.32510303472	1	2014-03-31
27.depart	9123.65940530248	1	2014-03-31
end.obs	10818	1	2014-03-31
