## Supplemental_reproducible_code for "Fighting isn’t sexy in lekking Greater Sage-grouse (*Centrocercus urophasianus*)": pres_exact_day_2

Events	Time	Date	Bird_ID	Type
1.arrive	0	2014-03-31	1	arrive
3.arrive	0	2014-03-31	3	arrive
20.arrive	26.36	2014-03-31	20	arrive
4.arrive	32.27	2014-03-31	4	arrive
2.arrive	63.2	2014-03-31	2	arrive
23.arrive	200.37	2014-03-31	23	arrive
25.arrive	491.16	2014-03-31	25	arrive
25.depart	952.112795781739	2014-03-31	25	depart
7.arrive	1053.39	2014-03-31	7	arrive
30.arrive	1358.82	2014-03-31	30	arrive
30.depart	1987.15614956451	2014-03-31	30	depart
20.depart	2108.9462793847	2014-03-31	20	depart
30.arrive	2446.75815023907	2014-03-31	30	arrive
27.arrive	2449.65	2014-03-31	27	arrive
28.arrive	2725.69	2014-03-31	28	arrive
30.depart	3591.46278286288	2014-03-31	30	depart
23.depart	4014.57802218615	2014-03-31	23	depart
30.arrive	4106.08416810579	2014-03-31	30	arrive
30.depart	5084.59607546711	2014-03-31	30	depart
30.arrive	5149.3439266009	2014-03-31	30	arrive
30.depart	5896.25956764167	2014-03-31	30	depart
4.depart	5900.2840032182	2014-03-31	4	depart
30.arrive	6020.73470054526	2014-03-31	30	arrive
30.depart	6409.99214099669	2014-03-31	30	depart
30.arrive	7118.37548324094	2014-03-31	30	arrive
30.depart	7161.49975947336	2014-03-31	30	depart
30.arrive	8054.69714756717	2014-03-31	30	arrive
7.depart	8175.54626960918	2014-03-31	7	depart
29.arrive	8257.08	2014-03-31	29	arrive
30.depart	8341.78143189136	2014-03-31	30	depart
1.depart	8348.00682037806	2014-03-31	1	depart
30.arrive	8420.74255380269	2014-03-31	30	arrive
29.depart	8777.85150606937	2014-03-31	29	depart
30.depart	8957.43801890584	2014-03-31	30	depart
2.depart	9035.98046783442	2014-03-31	2	depart
28.depart	9039.55333708711	2014-03-31	28	depart
3.depart	9067.32510303472	2014-03-31	3	depart
27.depart	9123.65940530248	2014-03-31	27	depart
