## Supplemental_reproducible_code for "Fighting isn’t sexy in lekking Greater Sage-grouse (*Centrocercus urophasianus*)": evlist_day2

Events	Time
0	26.36
0	32.27
0	63.2
0	200.37
61	233.103334902051
874	233.105454918621
0	404.267
964	472.978583721515
89	480.62204270308
872	480.622412840171
0	491.16
59	541.948309215041
931	541.948449897475
961	550.337355824284
554	559.981023246147
873	559.981478276407
962	590.063244264584
963	609.727158414797
77	611.649180916606
920	611.649678815679
963	620.055463234843
77	624.229760323289
950	624.230201000592
980	626.280681408641
32	631.171618899766
874	631.172129220134
19	647.010220026041
890	647.011882334991
961	680.846831331426
19	714.443799683929
950	714.444267908387
962	725.684140847143
961	727.375232919227
662	893.152898795026
955	893.153194444594
983	897.104789814826
0	900
19	950.670165094485
890	950.670605947561
961	963.845470826962
106	991.110657264597
920	991.112530805319
964	994.448147426416
106	996.094563590513
890	996.096015971108
964	1016.11976839893
0	1053.39
19	1059.25563630897
920	1059.25678357865
961	1065.36073214651
1070	1076.11460341811
994	1084.70521269264
32	1086.0026695969
874	1086.00319838053
962	1248.14605237165
89	1299.01295647752
932	1299.01500240236
962	1299.65754544666
0	1358.82
32	1480.07376354872
874	1480.07380631385
667	1534.6995397541
930	1534.70108587701
983	1545.0426515772
203	1546.56144619977
930	1546.56165012501
967	1548.43292408587
203	1551.14935765654
930	1551.15231435792
967	1569.6820634543
667	1604.84249505988
930	1604.84286379039
983	1610.00367816401
667	1621.14235068075
930	1621.14497757703
983	1637.12561015575
203	1638.8307670327
930	1638.83185005154
967	1643.56920060415
87	1659.93542736664
930	1659.93682491031
963	1668.22625007509
667	1671.48550379556
930	1671.48583427525
983	1678.96026479033
87	1680.06348336908
930	1680.06352546175
963	1681.16117849941
1080	1688.43110639641
962	1757.54501168206
0	1800
0	1862.25779141143
667	2025.90848509086
930	2025.91088196445
983	2027.94265344737
87	2082.86045186121
930	2082.86072887186
963	2093.87640656938
116	2102.18801904473
930	2102.19063877513
964	2106.22822913541
725	2112.64195089387
930	2112.64224116181
985	2112.75091944358
203	2125.24022724627
930	2125.24052109446
967	2137.10153599386
116	2137.72423157618
930	2137.72511586146
964	2145.22957514745
667	2155.54998478836
930	2155.55003709096
983	2156.85668030991
725	2244.52704337577
930	2244.5273617411
985	2244.92755946877
87	2254.11001692636
930	2254.11212129941
963	2256.61102756852
60	2284.07253833775
872	2284.07319690223
1080	2285.92758812517
963	2399.54864242312
0	2449.65
722	2472.54139651493
927	2472.54247801757
985	2490.37082075062
32	2497.21241722217
874	2497.21289073594
962	2518.49995165753
32	2571.9408349309
874	2571.94138228416
962	2592.82796640137
90	2595.15390110223
873	2595.15400324822
964	2595.74512163674
662	2600.19197650196
955	2600.19365391123
175	2619.00979788295
871	2619.01205230769
985	2623.26224694974
722	2641.8782664601
927	2641.87908519654
985	2643.41515894986
961	2657.60825827203
664	2678.92122033993
927	2678.92232026625
983	2679.95174813224
0	2700
662	2710.96300200071
925	2710.96332257875
983	2713.24717658794
0	2725.69
779	2787.33142889224
925	2787.33288862521
987	2788.37240911012
779	2801.91341966927
925	2801.91361715991
987	2802.41518228884
1054	2825.86131616693
781	2836.35448365055
928	2836.35758677247
987	2841.00772637176
0	2854.2291675581
723	2868.98993374046
898	2868.99311874194
985	2881.43463472834
662	2885.89148191946
925	2885.89224749133
983	2895.61402330075
779	2899.83295249979
925	2899.83454163633
987	2902.86596316071
779	2909.13165751386
955	2909.13223231241
29	2912.50379675157
960	2912.50610863155
961	2945.57273258014
987	2954.84883910722
781	2969.49343370631
928	2969.49365732528
987	2970.35538715048
723	2971.44712979297
928	2971.4497111339
985	2972.8870032851
779	2981.04294590606
925	2981.04306501865
987	2986.2308445691
781	2989.59499802567
928	2989.59611667895
987	2992.46659820786
665	2998.86563432835
928	2998.86710590813
983	2999.6617329451
779	3013.13372588024
925	3013.13411152291
987	3016.62467514881
781	3033.56582604761
928	3033.56594757805
987	3034.32138684993
810	3035.15329498163
957	3035.1535395166
987	3043.89158861786
722	3046.63845268578
927	3046.63889964057
985	3053.43076536483
722	3062.2346240948
927	3062.2348885272
985	3066.51411073205
722	3070.48072340612
927	3070.48229384243
985	3072.00181708279
810	3074.07584705966
927	3074.07587469626
988	3081.99392189824
722	3088.45613777159
927	3088.45638628191
985	3089.79049892653
1080	3144.53246295311
779	3148.30483487776
925	3148.30594684733
987	3149.43404210018
722	3189.97312248585
927	3189.97356885518
985	3190.21060665921
722	3194.4457745048
957	3194.445934567
985	3196.64139798531
84	3205.70122073045
927	3205.7013503995
963	3215.35920551266
664	3225.34231899173
897	3225.34333137279
983	3290.30605488246
0	3334.23618242724
203	3358.56644130455
930	3358.57040773728
967	3362.56939166062
722	3379.79056429649
927	3379.79105507441
985	3379.90086169399
868	3392.76321174888
897	3392.76391003138
806	3396.29098540328
953	3396.29210178514
983	3412.38301694864
665	3468.28188149265
928	3468.28238428151
983	3470.66745802668
987	3482.10674982463
783	3494.14180693191
930	3494.14204203803
987	3494.69750198712
58	3497.86995073217
930	3497.87040249175
962	3500.02965204872
719	3522.59483706839
953	3522.595721092
983	3526.29077667281
87	3528.25582889222
930	3528.25670877748
963	3533.50421291234
725	3538.13504426596
930	3538.13723559032
985	3543.43192298208
29	3546.69135021841
930	3546.69201322863
961	3546.76336699507
58	3576.39181463226
930	3576.39214525234
808	3578.12168093138
925	3578.1232177342
962	3581.10502948435
988	3581.93994179917
0	3600
58	3606.39339384349
930	3606.39436669022
962	3612.04985519733
203	3651.66747946979
930	3651.66802072381
967	3662.55500432181
723	3671.39911020748
928	3671.40055842894
985	3671.76520580699
723	3674.21915413629
958	3674.2197036811
985	3674.4680923669
667	3685.14173089494
930	3685.1417557998
983	3686.00196015954
665	3705.23080626921
958	3705.23154936411
988	3708.54077395289
58	3721.32485008581
930	3721.32555335265
723	3722.27480171581
898	3722.27490443946
962	3726.62227122825
783	3734.97517665485
930	3734.97540531162
987	3735.53935526678
783	3738.8042650546
930	3738.80485616933
987	3744.39196321618
985	3746.03034099737
783	3752.310157813
930	3752.31055586771
987	3752.54533582593
725	3769.85155388466
930	3769.85294325525
985	3784.63566247049
203	3786.8331562278
930	3786.8343887385
967	3786.84737823171
783	3798.44812744773
930	3798.44849888016
987	3803.61213050954
808	3803.88560009215
925	3803.88929208875
988	3812.16848215373
723	3813.57086080916
898	3813.57395503055
985	3882.38817170603
723	3919.38451833582
928	3919.38593122448
985	3919.57331655153
723	3931.57253903922
928	3931.57305375394
985	3933.32782408733
723	3942.02351071181
898	3942.02417401087
664	3976.95610717087
957	3976.95866393876
987	3978.33894336517
988	4046.4736573384
1052	4090.62129877506
808	4110.16363090739
925	4110.16521019996
988	4110.52674496294
808	4117.77045477414
895	4117.77063985907
988	4195.70225082554
779	4203.581321041
895	4203.58286945406
985	4222.84786621391
723	4226.6555212427
958	4226.65676314922
985	4226.78057665641
781	4243.38822040989
898	4243.38894369522
987	4254.56441337708
783	4263.95245546833
930	4263.95346268205
987	4272.45536412481
29	4274.53028481388
930	4274.53211770597
961	4275.78010902261
779	4321.49851967595
955	4321.49852443431
987	4323.34060546638
779	4323.42604450501
925	4323.42747594241
987	4337.02839076508
808	4347.51383158223
925	4347.51556201035
988	4355.55994703201
779	4366.61925659457
925	4366.62569104892
1080	4383.09085160803
987	4388.41034178
808	4397.02275461831
955	4397.02281185662
988	4405.17175713997
26	4409.14374474226
957	4409.14434421026
808	4416.84920200347
895	4416.85427852927
961	4417.36612384866
664	4434.7593534254
927	4434.76036699293
983	4434.77674691664
664	4436.60382576598
927	4436.60472373628
988	4441.0984837415
983	4443.40497723551
26	4453.95339588588
897	4453.95361866791
806	4457.5951486476
953	4457.59531184084
988	4459.24039973992
808	4478.66045430889
925	4478.66293755041
988	4481.51558361576
662	4483.15479518273
925	4483.15738199715
983	4483.30322928628
662	4486.24024736455
895	4486.24345251799
0	4500
983	4501.40460221397
806	4520.29147503447
923	4520.29337441579
988	4523.56174344941
808	4527.64223666591
895	4527.64331853846
985	4570.64626249722
961	4648.44855320609
0	4656.29111560201
725	4681.14415426094
930	4681.14562142518
985	4682.68454899217
810	4685.37465172519
927	4685.37593422846
988	4713.93707396259
810	4714.77192023309
957	4714.77201178436
987	4720.6666920826
810	4742.27831157178
927	4742.27858491568
988	4743.79404146808
26	4747.22836478002
927	4747.22900749952
961	4749.42855693192
810	4760.9392906333
957	4760.9402992846
987	4765.14946229517
781	4776.43248743287
928	4776.43583472803
987	4785.71602227819
723	4787.58123827089
898	4787.5821252808
175	4788.32499487445
871	4788.32528902919
988	4818.02660548184
722	4845.62974225579
927	4845.6315605801
985	4845.89152259594
722	4847.26566508162
927	4847.26574748404
985	4849.07974324503
961	4855.57417971515
662	4880.86099380749
925	4880.86167765026
983	4885.4062642162
723	4917.37946147997
928	4917.38110940389
985	4920.03065518337
723	4924.13635851791
928	4924.13677113084
985	4925.92261181676
723	4937.90752344363
958	4937.90977125651
985	4956.65031064199
1080	4968.79586293891
26	4998.99904400711
927	4999.00074415255
961	5001.10162761816
722	5003.53534986897
957	5003.53653191283
985	5007.05437314741
84	5039.51431688197
927	5039.51558980014
963	5044.32040346477
84	5045.50571757251
927	5045.50595302397
963	5047.64799269793
84	5082.7037118105
927	5082.70377096817
963	5083.50074391066
808	5084.41448666987
925	5084.41582745651
988	5087.99100776185
808	5094.01228027714
955	5094.01326276959
84	5099.99215486691
927	5099.99231075927
963	5101.81021989145
988	5105.87140953867
808	5106.47008657254
925	5106.47153016896
988	5112.23032228445
779	5147.44637120972
925	5147.44659089238
987	5150.59191044207
779	5154.23445911406
955	5154.23506005741
987	5171.87757018325
723	5190.7467511226
928	5190.74686007814
985	5195.03644014519
665	5215.71046402215
928	5215.71068777574
983	5217.16513442447
779	5231.49794549499
895	5231.49904445502
665	5256.29910080901
928	5256.29939976756
983	5259.21532712892
665	5277.69675388971
928	5277.69807689573
983	5280.13406141489
665	5319.73113566982
928	5319.73119368136
983	5322.12344147038
806	5336.5884490279
923	5336.59009419282
988	5350.96009379847
987	5353.5653364667
719	5356.11835966802
953	5356.11935717905
983	5372.68319556114
722	5373.89267110874
897	5373.89316081692
0	5400
1073	5456.30550564819
1053	5568.92793084215
987	5583.179850071
810	5593.79264289968
957	5593.79265550331
988	5620.95920505076
723	5634.32331897673
928	5634.32381423723
985	5636.62047299089
781	5642.57510807886
928	5642.57620947627
987	5648.16072481238
723	5652.68369043162
928	5652.68421051544
985	5659.496300329
24	5661.77708098398
955	5661.77841174849
961	5680.94665736525
781	5693.58889976412
928	5693.59067535459
987	5700.12017796859
723	5707.23813342764
928	5707.23943742466
985	5727.79660194778
810	5750.93404922671
897	5750.93496483066
0	5886.47810413781
987	5946.93780544016
781	5948.14336876029
928	5948.14361369299
987	5952.894762905
722	5967.79627557369
897	5967.7975877286
985	5994.38027410974
0	6016.56597897192
812	6043.99204886028
930	6043.99274229106
988	6046.97199251298
24	6047.53466182675
925	6047.53915881143
961	6051.3454817431
1075	6066.20070484912
1077	6116.47292177493
812	6169.38501163096
930	6169.385137493
988	6170.48153052197
203	6251.2349593957
930	6251.2358633359
967	6256.44977810905
85	6261.65870777021
928	6261.65984805025
963	6263.01229821845
87	6289.52814741541
930	6289.52973789401
963	6293.64476554108
0	6300
1080	6308.72215878162
0	6335.30707243316
1078	6431.07107736715
87	6723.64357833683
930	6723.6454066376
963	6729.06165453969
87	6746.87415828544
930	6746.87455816472
963	6749.67213490663
1080	6758.2606190767
1057	6785.41905381068
0	7176.267
0	7200
0	7248.95238167341
1051	7259.22757616608
0	7303.94992916022
1051	7394.08126946843
87	7456.91940135143
930	7456.92020421537
963	7463.10977197207
1080	7606.05357916246
0	7615.01809483496
1053	7767.25991706345
0	8100
0	8257.08
0	8495.75262364075
0	8560.93888638626
87	8601.23913380256
930	8601.24094120272
963	8617.79425823886
29	8618.32463184617
930	8618.32506331962
961	8627.14356448278
29	8652.98739228327
930	8652.99082784121
961	8682.40805523854
29	8682.43090463044
900	8682.43182795813
1053	8776.90750947316
1079	8901.37694835152
0	8967.98613232759
0	9000
961	9029.2614467496
87	9059.40543513281
930	9059.40575090214
963	9084.24576814367
29	9114.94479813328
960	9114.94535378693
961	9136.93373069078
1053	9142.97857503019
1080	9178.7406550134
0	9348.66397798624
1053	9388.66328128544
0	9393.47680066931
1051	9476.1885500426
0	9541.97101592781
1053	9616.06881731752
0	9900
0	10043.3848098101
1080	10050.999398581
1053	10160.2487018274
0	10818
