## Supplemental_reproducible_code for "Fighting isn’t sexy in lekking Greater Sage-grouse (*Centrocercus urophasianus*)": full_event_list

Events	Time	Females	Date
fem.enter	0	2	2014-03-30
1.attack.19	101.834	2	2014-03-30
19.initSF	101.835	2	2014-03-30
19.disengage.1	108	2	2014-03-30
7.attack.4	112.701	2	2014-03-30
4.initFO	112.702	2	2014-03-30
7.disengage.4	150.567	2	2014-03-30
2.attack.4	170.667	2	2014-03-30
4.initFO	170.668	2	2014-03-30
3.cop.start	191.968	2	2014-03-30
3.cop.end	195.801	2	2014-03-30
2.disengage.4	221.367	2	2014-03-30
3.attack.1	330	2	2014-03-30
1.initFO	330.001	2	2014-03-30
3.disengage.1	342.467	2	2014-03-30
2.attack.4	378.934	2	2014-03-30
4.initFO	378.935	2	2014-03-30
2.disengage.4	399.968	2	2014-03-30
7.attack.4	481.467	2	2014-03-30
4.initFO	481.468	2	2014-03-30
7.disengage.4	667.767	2	2014-03-30
2.attack.4	679.767	2	2014-03-30
4.initFO	679.768	2	2014-03-30
2.disengage.4	703.767	2	2014-03-30
2.attack.4	782.901	2	2014-03-30
4.initFO	782.902	2	2014-03-30
2.disengage.4	806.367	2	2014-03-30
2.attack.4	826.801	2	2014-03-30
4.initFO	826.802	2	2014-03-30
3.cop.start	843.167	2	2014-03-30
3.cop.end	847.334	2	2014-03-30
2.disengage.4	851.567	2	2014-03-30
clock.time	900	2	2014-03-30
7.attack.4	921.467	2	2014-03-30
4.initFO	921.468	2	2014-03-30
3.attack.1	940.701	2	2014-03-30
1.initFO	940.702	2	2014-03-30
3.disengage.1	955.067	2	2014-03-30
30.arrive	969.84	2	2014-03-30
24.arrive	982.78	2	2014-03-30
1.attack.24	992.1	2	2014-03-30
24.initCH	992.101	2	2014-03-30
1.disengage.24	997.534	2	2014-03-30
7.disengage.4	999.033	2	2014-03-30
19.attack.24	999.367	2	2014-03-30
24.initCH	999.368	2	2014-03-30
4.attack.7	1007.534	2	2014-03-30
7.initFO	1007.535	2	2014-03-30
19.disengage.24	1029.834	2	2014-03-30
1.attack.30	1034.667	2	2014-03-30
30.initCH	1034.668	2	2014-03-30
7.disengage.4	1036.067	2	2014-03-30
1.disengage.30	1038.367	2	2014-03-30
3.attack.30	1038.434	2	2014-03-30
30.initCH	1038.435	2	2014-03-30
1.attack.24	1045.267	2	2014-03-30
24.initCH	1045.268	2	2014-03-30
1.disengage.24	1047.267	2	2014-03-30
3.disengage.30	1048.634	2	2014-03-30
3.attack.24	1050.601	2	2014-03-30
24.initCH	1050.602	2	2014-03-30
3.disengage.24	1053.334	2	2014-03-30
7.attack.24	1053.4	2	2014-03-30
24.initCH	1053.401	2	2014-03-30
7.disengage.24	1057.834	2	2014-03-30
4.attack.24	1057.901	2	2014-03-30
24.initCH	1057.902	2	2014-03-30
19.attack.30	1063.767	2	2014-03-30
30.initCH	1063.768	2	2014-03-30
4.disengage.24	1065.234	2	2014-03-30
2.attack.24	1065.3	2	2014-03-30
24.initCH	1065.301	2	2014-03-30
19.disengage.30	1068.534	2	2014-03-30
2.disengage.24	1069.467	2	2014-03-30
7.attack.24	1071.4	2	2014-03-30
24.initCH	1071.401	2	2014-03-30
7.disengage.24	1075.767	2	2014-03-30
3.attack.24	1075.834	2	2014-03-30
24.initCH	1075.835	2	2014-03-30
3.disengage.24	1078.567	2	2014-03-30
3.attack.30	1080.2	2	2014-03-30
30.initCH	1080.201	2	2014-03-30
3.disengage.30	1087.434	2	2014-03-30
1.attack.30	1089.601	2	2014-03-30
30.initCH	1089.602	2	2014-03-30
1.disengage.30	1090.968	2	2014-03-30
3.attack.30	1091.033	2	2014-03-30
30.initCH	1091.034	2	2014-03-30
3.disengage.30	1092.033	2	2014-03-30
1.attack.30	1092.1	2	2014-03-30
30.initCH	1092.101	2	2014-03-30
1.disengage.30	1093.734	2	2014-03-30
3.attack.30	1093.868	2	2014-03-30
30.initCH	1093.869	2	2014-03-30
3.disengage.30	1099	2	2014-03-30
2.attack.30	1099.067	2	2014-03-30
30.initCH	1099.068	2	2014-03-30
2.disengage.30	1100.033	2	2014-03-30
4.attack.30	1100.1	2	2014-03-30
30.initCH	1100.101	2	2014-03-30
19.attack.30	1105.601	2	2014-03-30
30.initFO	1105.602	2	2014-03-30
4.disengage.30	1107.4	2	2014-03-30
3.attack.30	1107.467	2	2014-03-30
30.initCH	1107.468	2	2014-03-30
3.disengage.30	1112.834	2	2014-03-30
2.attack.30	1113.167	2	2014-03-30
30.initCH	1113.168	2	2014-03-30
2.disengage.30	1114	2	2014-03-30
1.attack.30	1114.067	2	2014-03-30
30.initCH	1114.068	2	2014-03-30
1.disengage.30	1119.334	2	2014-03-30
3.attack.30	1119.4	2	2014-03-30
30.initCH	1119.401	2	2014-03-30
19.disengage.30	1120.701	2	2014-03-30
3.disengage.30	1125.2	2	2014-03-30
1.attack.30	1125.701	2	2014-03-30
30.initCH	1125.702	2	2014-03-30
2.attack.4	1126.2	2	2014-03-30
4.initFO	1126.201	2	2014-03-30
1.disengage.30	1130.567	2	2014-03-30
1.attack.19	1130.801	2	2014-03-30
19.initSF	1130.802	2	2014-03-30
19.disengage.1	1134.601	2	2014-03-30
1.attack.30	1135.067	2	2014-03-30
30.initCH	1135.068	2	2014-03-30
2.disengage.4	1138.133	2	2014-03-30
1.disengage.30	1139.534	2	2014-03-30
1.attack.30	1139.801	2	2014-03-30
30.initCH	1139.802	2	2014-03-30
1.disengage.30	1140.868	2	2014-03-30
1.attack.30	1141.267	2	2014-03-30
30.initCH	1141.268	2	2014-03-30
1.disengage.30	1141.367	2	2014-03-30
3.attack.30	1141.434	2	2014-03-30
30.initCH	1141.435	2	2014-03-30
3.disengage.30	1161.434	2	2014-03-30
3.attack.30	1164.534	2	2014-03-30
30.initCH	1164.535	2	2014-03-30
4.attack.30	1203.968	2	2014-03-30
30.initCH	1203.969	2	2014-03-30
3.disengage.30	1205.033	2	2014-03-30
4.disengage.30	1207.434	2	2014-03-30
4.attack.30	1208.167	2	2014-03-30
30.initCH	1208.168	2	2014-03-30
4.disengage.30	1210.434	2	2014-03-30
1.attack.30	1216.267	2	2014-03-30
30.initCH	1216.268	2	2014-03-30
1.disengage.30	1220.234	2	2014-03-30
4.attack.30	1222.634	2	2014-03-30
30.initCH	1222.635	2	2014-03-30
4.disengage.30	1225.1	2	2014-03-30
3.attack.30	1225.834	2	2014-03-30
30.initCH	1225.835	2	2014-03-30
3.disengage.30	1235.367	2	2014-03-30
3.attack.30	1245.801	2	2014-03-30
30.initCH	1245.802	2	2014-03-30
3.disengage.30	1252.267	2	2014-03-30
1.attack.30	1252.534	2	2014-03-30
30.initCH	1252.535	2	2014-03-30
1.disengage.30	1262	2	2014-03-30
19.attack.30	1299.734	2	2014-03-30
30.initCH	1299.735	2	2014-03-30
19.disengage.30	1305.968	2	2014-03-30
19.attack.30	1312.334	2	2014-03-30
30.initCH	1312.335	2	2014-03-30
19.disengage.30	1320.567	2	2014-03-30
3.attack.1	1335.3	2	2014-03-30
1.initFO	1335.301	2	2014-03-30
3.disengage.1	1348.834	2	2014-03-30
1.attack.30	1380.434	2	2014-03-30
30.initCH	1380.435	2	2014-03-30
1.disengage.30	1385.434	2	2014-03-30
3.attack.30	1392.133	2	2014-03-30
30.initSF	1392.134	2	2014-03-30
3.disengage.30	1394.968	2	2014-03-30
19.attack.30	1397.767	2	2014-03-30
30.initCH	1397.768	2	2014-03-30
19.disengage.30	1404.801	2	2014-03-30
3.attack.30	1404.868	2	2014-03-30
30.initCH	1404.869	2	2014-03-30
1.attack.30	1405.5	2	2014-03-30
30.initCH	1405.501	2	2014-03-30
1.disengage.30	1410.167	2	2014-03-30
1.attack.30	1410.868	2	2014-03-30
30.initCH	1410.869	2	2014-03-30
1.disengage.30	1413.467	2	2014-03-30
2.attack.30	1413.534	2	2014-03-30
30.initCH	1413.535	2	2014-03-30
19.attack.30	1414.5	2	2014-03-30
30.initCH	1414.501	2	2014-03-30
3.disengage.30	1414.534	2	2014-03-30
2.disengage.30	1417.067	2	2014-03-30
19.disengage.30	1422.534	2	2014-03-30
19.attack.30	1425.901	2	2014-03-30
30.initCH	1425.902	2	2014-03-30
19.disengage.30	1433.667	2	2014-03-30
1.attack.30	1450.634	2	2014-03-30
30.initCH	1450.635	2	2014-03-30
1.disengage.30	1451.701	2	2014-03-30
3.attack.30	1451.767	2	2014-03-30
30.initCH	1451.768	2	2014-03-30
19.attack.30	1451.801	2	2014-03-30
30.initCH	1451.802	2	2014-03-30
19.disengage.30	1453.868	2	2014-03-30
3.disengage.30	1455.767	2	2014-03-30
1.attack.30	1455.834	2	2014-03-30
30.initCH	1455.835	2	2014-03-30
1.disengage.30	1458.767	2	2014-03-30
1.attack.30	1463.601	2	2014-03-30
30.initCH	1463.602	2	2014-03-30
1.disengage.30	1466.767	2	2014-03-30
1.attack.30	1467.567	2	2014-03-30
30.initCH	1467.568	2	2014-03-30
1.disengage.30	1469.868	2	2014-03-30
2.attack.30	1488.167	2	2014-03-30
30.initCH	1488.168	2	2014-03-30
2.disengage.30	1491.801	2	2014-03-30
2.attack.4	1491.868	2	2014-03-30
4.initFO	1491.869	2	2014-03-30
2.disengage.4	1517.234	2	2014-03-30
1.attack.30	1523.367	2	2014-03-30
30.initCH	1523.368	2	2014-03-30
1.disengage.30	1525.934	2	2014-03-30
2.attack.30	1526	2	2014-03-30
30.initCH	1526.001	2	2014-03-30
2.disengage.30	1529.234	2	2014-03-30
1.attack.30	1529.3	2	2014-03-30
30.initCH	1529.301	2	2014-03-30
1.disengage.30	1531.834	2	2014-03-30
1.attack.30	1537.834	2	2014-03-30
30.initCH	1537.835	2	2014-03-30
1.disengage.30	1542.5	2	2014-03-30
7.attack.4	1583.667	2	2014-03-30
4.initFO	1583.668	2	2014-03-30
1.attack.30	1608.2	2	2014-03-30
30.initCH	1608.201	2	2014-03-30
1.disengage.30	1610.434	2	2014-03-30
22.attack.19	1613.067	2	2014-03-30
19.initSF	1613.068	2	2014-03-30
3.attack.30	1629.534	2	2014-03-30
30.initCH	1629.535	2	2014-03-30
19.disengage.22	1632.167	2	2014-03-30
3.disengage.30	1634.934	2	2014-03-30
1.attack.30	1659.434	2	2014-03-30
30.initCH	1659.435	2	2014-03-30
1.disengage.30	1662.534	2	2014-03-30
2.attack.30	1662.601	2	2014-03-30
30.initCH	1662.602	2	2014-03-30
4.disengage.7	1664.1	2	2014-03-30
2.disengage.30	1666.133	2	2014-03-30
30.depart	1666.26	2	2014-03-30
22.attack.19	1726.801	2	2014-03-30
19.initSF	1726.802	2	2014-03-30
19.disengage.22	1735.4	2	2014-03-30
3.attack.4	1756.234	2	2014-03-30
4.initFO	1756.235	2	2014-03-30
3.disengage.4	1765.667	2	2014-03-30
3.cop.start	1792.3	2	2014-03-30
3.cop.end	1796	2	2014-03-30
clock.time	1800	2	2014-03-30
4.attack.2	1835.067	2	2014-03-30
2.initFO	1835.068	2	2014-03-30
22.attack.19	1857.3	2	2014-03-30
19.initSF	1857.301	2	2014-03-30
22.disengage.19	1863.2	2	2014-03-30
3.cop.start	1865.667	2	2014-03-30
3.cop.end	1869.133	2	2014-03-30
2.disengage.4	1980.2	2	2014-03-30
7.attack.4	2195.033	2	2014-03-30
4.initFO	2195.034	2	2014-03-30
3.cop.start	2257.601	2	2014-03-30
3.cop.end	2260.801	2	2014-03-30
22.depart	2321.59	2	2014-03-30
7.disengage.4	2396.701	2	2014-03-30
7.attack.4	2413.868	2	2014-03-30
4.initFO	2413.869	2	2014-03-30
19.attack.24	2417.701	2	2014-03-30
24.initSF	2417.702	2	2014-03-30
24.disengage.19	2424.334	2	2014-03-30
7.disengage.4	2454.634	2	2014-03-30
3.cop.start	2455.067	2	2014-03-30
3.cop.end	2458	2	2014-03-30
7.attack.4	2499.4	2	2014-03-30
4.initFO	2499.401	2	2014-03-30
4.disengage.7	2507.434	2	2014-03-30
3.attack.24	2529.567	2	2014-03-30
24.initCH	2529.568	2	2014-03-30
3.disengage.24	2535.1	2	2014-03-30
2.attack.4	2552.734	2	2014-03-30
4.initFO	2552.735	2	2014-03-30
19.attack.24	2554.234	2	2014-03-30
24.initCH	2554.235	2	2014-03-30
19.disengage.24	2563.5	2	2014-03-30
2.disengage.4	2568.2	2	2014-03-30
3.attack.24	2612.601	2	2014-03-30
24.initCH	2612.602	2	2014-03-30
3.disengage.24	2618.2	2	2014-03-30
1.attack.24	2622	2	2014-03-30
24.initCH	2622.001	2	2014-03-30
1.disengage.24	2629.5	2	2014-03-30
3.attack.24	2629.567	2	2014-03-30
24.initCH	2629.568	2	2014-03-30
3.disengage.24	2630.5	2	2014-03-30
2.attack.24	2630.567	2	2014-03-30
24.initCH	2630.568	2	2014-03-30
2.disengage.24	2632.334	2	2014-03-30
3.attack.24	2633.467	2	2014-03-30
24.initCH	2633.468	2	2014-03-30
3.disengage.24	2638.1	2	2014-03-30
19.attack.24	2665.701	2	2014-03-30
24.initCH	2665.702	2	2014-03-30
19.disengage.24	2668.434	2	2014-03-30
clock.time	2700	2	2014-03-30
24.depart	2713.28	2	2014-03-30
7.attack.4	2776.4	2	2014-03-30
4.initFO	2776.401	2	2014-03-30
7.disengage.4	2881.868	2	2014-03-30
7.attack.4	2895.1	2	2014-03-30
4.initFO	2895.101	2	2014-03-30
7.disengage.4	2954.701	2	2014-03-30
4.depart	3010.31	2	2014-03-30
1.attack.2	3531.1	2	2014-03-30
2.initFO	3531.101	2	2014-03-30
1.disengage.2	3557.567	2	2014-03-30
1.attack.2	3573.4	2	2014-03-30
2.initFO	3573.401	2	2014-03-30
1.disengage.2	3585.667	2	2014-03-30
clock.time	3600	2	2014-03-30
1.attack.2	3894.4	2	2014-03-30
2.initSF	3894.401	2	2014-03-30
2.disengage.1	3911.834	2	2014-03-30
1.attack.2	3916.067	2	2014-03-30
2.initFO	3916.068	2	2014-03-30
1.disengage.2	3990.367	2	2014-03-30
7.depart	4406.4	2	2014-03-30
clock.time	4500	2	2014-03-30
fem.exit	4645.567	1	2014-03-30
3.attack.2	4706.133	1	2014-03-30
2.initSF	4706.134	1	2014-03-30
3.disengage.2	4725.133	1	2014-03-30
1.attack.3	4725.2	1	2014-03-30
3.initFO	4725.201	1	2014-03-30
30.arrive	4944.87	1	2014-03-30
26.arrive	5043.87	1	2014-03-30
3.disengage.1	5161.1	1	2014-03-30
3.attack.30	5162.467	1	2014-03-30
30.initCH	5162.468	1	2014-03-30
3.disengage.30	5189.968	1	2014-03-30
19.attack.26	5220.434	1	2014-03-30
26.initFO	5220.435	1	2014-03-30
30.depart	5358.15	1	2014-03-30
26.disengage.19	5378.334	1	2014-03-30
19.attack.1	5393.033	1	2014-03-30
1.initFO	5393.034	1	2014-03-30
clock.time	5400	1	2014-03-30
1.disengage.19	5426.1	1	2014-03-30
26.attack.19	5750.4	1	2014-03-30
19.initSF	5750.401	1	2014-03-30
26.disengage.19	5754.167	1	2014-03-30
26.attack.19	5844.367	1	2014-03-30
19.initFO	5844.368	1	2014-03-30
fem.enter	5886.467	2	2014-03-30
26.disengage.19	5916.901	2	2014-03-30
clock.time	6300	2	2014-03-30
fem.exit	6643	1	2014-03-30
3.attack.2	6779.801	1	2014-03-30
2.initFO	6779.802	1	2014-03-30
clock.time	7200	1	2014-03-30
26.attack.19	7378.067	1	2014-03-30
19.initCH	7378.068	1	2014-03-30
26.disengage.19	7390.3	1	2014-03-30
1.attack.19	7390.367	1	2014-03-30
19.initCH	7390.368	1	2014-03-30
1.disengage.19	7402.801	1	2014-03-30
1.attack.26	7403.167	1	2014-03-30
26.initFO	7403.168	1	2014-03-30
26.disengage.1	7417.334	1	2014-03-30
3.disengage.2	7457.934	1	2014-03-30
26.attack.19	7483.4	1	2014-03-30
19.initCH	7483.401	1	2014-03-30
26.disengage.19	7492.334	1	2014-03-30
3.attack.19	7521.2	1	2014-03-30
19.initCH	7521.201	1	2014-03-30
3.disengage.19	7531.534	1	2014-03-30
2.depart	7544.14	1	2014-03-30
1.attack.19	7644.067	1	2014-03-30
19.initSF	7644.068	1	2014-03-30
19.disengage.1	7661.4	1	2014-03-30
3.depart	7676.77	1	2014-03-30
19.depart	7792.18	1	2014-03-30
1.depart	7995.12	1	2014-03-30
clock.time	8100	1	2014-03-30
26.depart	8402.49	1	2014-03-30
clock.time	9000	1	2014-03-30
end.obs	9004	1	2014-03-30
20.arrive	26.36	1	2014-03-31
4.arrive	32.27	1	2014-03-31
2.arrive	63.2	1	2014-03-31
23.arrive	200.37	1	2014-03-31
3.attack.4	233.103334902051	1	2014-03-31
4.initFO	233.105454918621	1	2014-03-31
fem.enter	404.267	2	2014-03-31
4.disengage	472.978583721515	2	2014-03-31
4.attack.2	480.62204270308	2	2014-03-31
2.initFO	480.622412840171	2	2014-03-31
25.arrive	491.16	2	2014-03-31
3.attack.1	541.948309215041	2	2014-03-31
1.initSF	541.948449897475	2	2014-03-31
1.disengage	550.337355824284	2	2014-03-31
20.attack.3	559.981023246147	2	2014-03-31
3.initFO	559.981478276407	2	2014-03-31
2.disengage	590.063244264584	2	2014-03-31
3.disengage	609.727158414797	2	2014-03-31
3.attack.20	611.649180916606	2	2014-03-31
20.initCH	611.649678815679	2	2014-03-31
3.disengage	620.055463234843	2	2014-03-31
3.attack.20	624.229760323289	2	2014-03-31
20.initSF	624.230201000592	2	2014-03-31
20.disengage	626.280681408641	2	2014-03-31
2.attack.4	631.171618899766	2	2014-03-31
4.initFO	631.172129220134	2	2014-03-31
1.attack.20	647.010220026041	2	2014-03-31
20.initFO	647.011882334991	2	2014-03-31
1.disengage	680.846831331426	2	2014-03-31
1.attack.20	714.443799683929	2	2014-03-31
20.initSF	714.444267908387	2	2014-03-31
2.disengage	725.684140847143	2	2014-03-31
1.disengage	727.375232919227	2	2014-03-31
23.attack.25	893.152898795026	2	2014-03-31
25.initSF	893.153194444594	2	2014-03-31
23.disengage	897.104789814826	2	2014-03-31
clock.time	900	2	2014-03-31
1.attack.20	950.670165094485	2	2014-03-31
20.initFO	950.670605947561	2	2014-03-31
1.disengage	963.845470826962	2	2014-03-31
4.attack.20	991.110657264597	2	2014-03-31
20.initCH	991.112530805319	2	2014-03-31
4.disengage	994.448147426416	2	2014-03-31
4.attack.20	996.094563590513	2	2014-03-31
20.initFO	996.096015971108	2	2014-03-31
4.disengage	1016.11976839893	2	2014-03-31
7.arrive	1053.39	2	2014-03-31
1.attack.20	1059.25563630897	2	2014-03-31
20.initCH	1059.25678357865	2	2014-03-31
1.disengage	1065.36073214651	2	2014-03-31
20.depart	1076.11460341811	2	2014-03-31
4.cop.start	1084.70521269264	2	2014-03-31
2.attack.4	1086.0026695969	2	2014-03-31
4.initFO	1086.00319838053	2	2014-03-31
2.disengage	1248.14605237165	2	2014-03-31
4.attack.2	1299.01295647752	2	2014-03-31
2.initSF	1299.01500240236	2	2014-03-31
2.disengage	1299.65754544666	2	2014-03-31
30.arrive	1358.82	2	2014-03-31
2.attack.4	1480.07376354872	2	2014-03-31
4.initFO	1480.07380631385	2	2014-03-31
23.attack.30	1534.6995397541	2	2014-03-31
30.initCH	1534.70108587701	2	2014-03-31
23.disengage	1545.0426515772	2	2014-03-31
7.attack.30	1546.56144619977	2	2014-03-31
30.initCH	1546.56165012501	2	2014-03-31
7.disengage	1548.43292408587	2	2014-03-31
7.attack.30	1551.14935765654	2	2014-03-31
30.initCH	1551.15231435792	2	2014-03-31
7.disengage	1569.6820634543	2	2014-03-31
23.attack.30	1604.84249505988	2	2014-03-31
30.initCH	1604.84286379039	2	2014-03-31
23.disengage	1610.00367816401	2	2014-03-31
23.attack.30	1621.14235068075	2	2014-03-31
30.initCH	1621.14497757703	2	2014-03-31
23.disengage	1637.12561015575	2	2014-03-31
7.attack.30	1638.8307670327	2	2014-03-31
30.initCH	1638.83185005154	2	2014-03-31
7.disengage	1643.56920060415	2	2014-03-31
3.attack.30	1659.93542736664	2	2014-03-31
30.initCH	1659.93682491031	2	2014-03-31
3.disengage	1668.22625007509	2	2014-03-31
23.attack.30	1671.48550379556	2	2014-03-31
30.initCH	1671.48583427525	2	2014-03-31
23.disengage	1678.96026479033	2	2014-03-31
3.attack.30	1680.06348336908	2	2014-03-31
30.initCH	1680.06352546175	2	2014-03-31
3.disengage	1681.16117849941	2	2014-03-31
30.depart	1688.43110639641	2	2014-03-31
2.disengage	1757.54501168206	2	2014-03-31
clock.time	1800	2	2014-03-31
30.arrive	1862.25779141143	2	2014-03-31
23.attack.30	2025.90848509086	2	2014-03-31
30.initCH	2025.91088196445	2	2014-03-31
23.disengage	2027.94265344737	2	2014-03-31
3.attack.30	2082.86045186121	2	2014-03-31
30.initCH	2082.86072887186	2	2014-03-31
3.disengage	2093.87640656938	2	2014-03-31
4.attack.30	2102.18801904473	2	2014-03-31
30.initCH	2102.19063877513	2	2014-03-31
4.disengage	2106.22822913541	2	2014-03-31
25.attack.30	2112.64195089387	2	2014-03-31
30.initCH	2112.64224116181	2	2014-03-31
25.disengage	2112.75091944358	2	2014-03-31
7.attack.30	2125.24022724627	2	2014-03-31
30.initCH	2125.24052109446	2	2014-03-31
7.disengage	2137.10153599386	2	2014-03-31
4.attack.30	2137.72423157618	2	2014-03-31
30.initCH	2137.72511586146	2	2014-03-31
4.disengage	2145.22957514745	2	2014-03-31
23.attack.30	2155.54998478836	2	2014-03-31
30.initCH	2155.55003709096	2	2014-03-31
23.disengage	2156.85668030991	2	2014-03-31
25.attack.30	2244.52704337577	2	2014-03-31
30.initCH	2244.5273617411	2	2014-03-31
25.disengage	2244.92755946877	2	2014-03-31
3.attack.30	2254.11001692636	2	2014-03-31
30.initCH	2254.11212129941	2	2014-03-31
3.disengage	2256.61102756852	2	2014-03-31
3.attack.2	2284.07253833775	2	2014-03-31
2.initFO	2284.07319690223	2	2014-03-31
30.depart	2285.92758812517	2	2014-03-31
3.disengage	2399.54864242312	2	2014-03-31
27.arrive	2449.65	2	2014-03-31
25.attack.27	2472.54139651493	2	2014-03-31
27.initCH	2472.54247801757	2	2014-03-31
25.disengage	2490.37082075062	2	2014-03-31
2.attack.4	2497.21241722217	2	2014-03-31
4.initFO	2497.21289073594	2	2014-03-31
2.disengage	2518.49995165753	2	2014-03-31
2.attack.4	2571.9408349309	2	2014-03-31
4.initFO	2571.94138228416	2	2014-03-31
2.disengage	2592.82796640137	2	2014-03-31
4.attack.3	2595.15390110223	2	2014-03-31
3.initFO	2595.15400324822	2	2014-03-31
4.disengage	2595.74512163674	2	2014-03-31
23.attack.25	2600.19197650196	2	2014-03-31
25.initSF	2600.19365391123	2	2014-03-31
7.attack.1	2619.00979788295	2	2014-03-31
1.initFO	2619.01205230769	2	2014-03-31
25.disengage	2623.26224694974	2	2014-03-31
25.attack.27	2641.8782664601	2	2014-03-31
27.initCH	2641.87908519654	2	2014-03-31
25.disengage	2643.41515894986	2	2014-03-31
1.disengage	2657.60825827203	2	2014-03-31
23.attack.27	2678.92122033993	2	2014-03-31
27.initCH	2678.92232026625	2	2014-03-31
23.disengage	2679.95174813224	2	2014-03-31
clock.time	2700	2	2014-03-31
23.attack.25	2710.96300200071	2	2014-03-31
25.initCH	2710.96332257875	2	2014-03-31
23.disengage	2713.24717658794	2	2014-03-31
28.arrive	2725.69	2	2014-03-31
27.attack.25	2787.33142889224	2	2014-03-31
25.initCH	2787.33288862521	2	2014-03-31
27.disengage	2788.37240911012	2	2014-03-31
27.attack.25	2801.91341966927	2	2014-03-31
25.initCH	2801.91361715991	2	2014-03-31
27.disengage	2802.41518228884	2	2014-03-31
4.depart	2825.86131616693	2	2014-03-31
27.attack.28	2836.35448365055	2	2014-03-31
28.initCH	2836.35758677247	2	2014-03-31
27.disengage	2841.00772637176	2	2014-03-31
30.arrive	2854.2291675581	2	2014-03-31
25.attack.28	2868.98993374046	2	2014-03-31
28.initFO	2868.99311874194	2	2014-03-31
25.disengage	2881.43463472834	2	2014-03-31
23.attack.25	2885.89148191946	2	2014-03-31
25.initCH	2885.89224749133	2	2014-03-31
23.disengage	2895.61402330075	2	2014-03-31
27.attack.25	2899.83295249979	2	2014-03-31
25.initCH	2899.83454163633	2	2014-03-31
27.disengage	2902.86596316071	2	2014-03-31
27.attack.25	2909.13165751386	2	2014-03-31
25.initSF	2909.13223231241	2	2014-03-31
1.attack.30	2912.50379675157	2	2014-03-31
30.initSF	2912.50610863155	2	2014-03-31
1.disengage	2945.57273258014	2	2014-03-31
27.disengage	2954.84883910722	2	2014-03-31
27.attack.28	2969.49343370631	2	2014-03-31
28.initCH	2969.49365732528	2	2014-03-31
27.disengage	2970.35538715048	2	2014-03-31
25.attack.28	2971.44712979297	2	2014-03-31
28.initCH	2971.4497111339	2	2014-03-31
25.disengage	2972.8870032851	2	2014-03-31
27.attack.25	2981.04294590606	2	2014-03-31
25.initCH	2981.04306501865	2	2014-03-31
27.disengage	2986.2308445691	2	2014-03-31
27.attack.28	2989.59499802567	2	2014-03-31
28.initCH	2989.59611667895	2	2014-03-31
27.disengage	2992.46659820786	2	2014-03-31
23.attack.28	2998.86563432835	2	2014-03-31
28.initCH	2998.86710590813	2	2014-03-31
23.disengage	2999.6617329451	2	2014-03-31
27.attack.25	3013.13372588024	2	2014-03-31
25.initCH	3013.13411152291	2	2014-03-31
27.disengage	3016.62467514881	2	2014-03-31
27.attack.28	3033.56582604761	2	2014-03-31
28.initCH	3033.56594757805	2	2014-03-31
27.disengage	3034.32138684993	2	2014-03-31
28.attack.27	3035.15329498163	2	2014-03-31
27.initSF	3035.1535395166	2	2014-03-31
27.disengage	3043.89158861786	2	2014-03-31
25.attack.27	3046.63845268578	2	2014-03-31
27.initCH	3046.63889964057	2	2014-03-31
25.disengage	3053.43076536483	2	2014-03-31
25.attack.27	3062.2346240948	2	2014-03-31
27.initCH	3062.2348885272	2	2014-03-31
25.disengage	3066.51411073205	2	2014-03-31
25.attack.27	3070.48072340612	2	2014-03-31
27.initCH	3070.48229384243	2	2014-03-31
25.disengage	3072.00181708279	2	2014-03-31
28.attack.27	3074.07584705966	2	2014-03-31
27.initCH	3074.07587469626	2	2014-03-31
28.disengage	3081.99392189824	2	2014-03-31
25.attack.27	3088.45613777159	2	2014-03-31
27.initCH	3088.45638628191	2	2014-03-31
25.disengage	3089.79049892653	2	2014-03-31
30.depart	3144.53246295311	2	2014-03-31
27.attack.25	3148.30483487776	2	2014-03-31
25.initCH	3148.30594684733	2	2014-03-31
27.disengage	3149.43404210018	2	2014-03-31
25.attack.27	3189.97312248585	2	2014-03-31
27.initCH	3189.97356885518	2	2014-03-31
25.disengage	3190.21060665921	2	2014-03-31
25.attack.27	3194.4457745048	2	2014-03-31
27.initSF	3194.445934567	2	2014-03-31
25.disengage	3196.64139798531	2	2014-03-31
3.attack.27	3205.70122073045	2	2014-03-31
27.initCH	3205.7013503995	2	2014-03-31
3.disengage	3215.35920551266	2	2014-03-31
23.attack.27	3225.34231899173	2	2014-03-31
27.initFO	3225.34333137279	2	2014-03-31
23.disengage	3290.30605488246	2	2014-03-31
30.arrive	3334.23618242724	2	2014-03-31
7.attack.30	3358.56644130455	2	2014-03-31
30.initCH	3358.57040773728	2	2014-03-31
7.disengage	3362.56939166062	2	2014-03-31
25.attack.27	3379.79056429649	2	2014-03-31
27.initCH	3379.79105507441	2	2014-03-31
25.disengage	3379.90086169399	2	2014-03-31
30.attack.27	3392.76321174888	2	2014-03-31
27.initFO	3392.76391003138	2	2014-03-31
28.attack.23	3396.29098540328	2	2014-03-31
23.initSF	3396.29210178514	2	2014-03-31
23.disengage	3412.38301694864	2	2014-03-31
23.attack.28	3468.28188149265	2	2014-03-31
28.initCH	3468.28238428151	2	2014-03-31
23.disengage	3470.66745802668	2	2014-03-31
27.disengage	3482.10674982463	2	2014-03-31
27.attack.30	3494.14180693191	2	2014-03-31
30.initCH	3494.14204203803	2	2014-03-31
27.disengage	3494.69750198712	2	2014-03-31
2.attack.30	3497.86995073217	2	2014-03-31
30.initCH	3497.87040249175	2	2014-03-31
2.disengage	3500.02965204872	2	2014-03-31
25.attack.23	3522.59483706839	2	2014-03-31
23.initSF	3522.595721092	2	2014-03-31
23.disengage	3526.29077667281	2	2014-03-31
3.attack.30	3528.25582889222	2	2014-03-31
30.initCH	3528.25670877748	2	2014-03-31
3.disengage	3533.50421291234	2	2014-03-31
25.attack.30	3538.13504426596	2	2014-03-31
30.initCH	3538.13723559032	2	2014-03-31
25.disengage	3543.43192298208	2	2014-03-31
1.attack.30	3546.69135021841	2	2014-03-31
30.initCH	3546.69201322863	2	2014-03-31
1.disengage	3546.76336699507	2	2014-03-31
2.attack.30	3576.39181463226	2	2014-03-31
30.initCH	3576.39214525234	2	2014-03-31
28.attack.25	3578.12168093138	2	2014-03-31
25.initCH	3578.1232177342	2	2014-03-31
2.disengage	3581.10502948435	2	2014-03-31
28.disengage	3581.93994179917	2	2014-03-31
clock.time	3600	2	2014-03-31
2.attack.30	3606.39339384349	2	2014-03-31
30.initCH	3606.39436669022	2	2014-03-31
2.disengage	3612.04985519733	2	2014-03-31
7.attack.30	3651.66747946979	2	2014-03-31
30.initCH	3651.66802072381	2	2014-03-31
7.disengage	3662.55500432181	2	2014-03-31
25.attack.28	3671.39911020748	2	2014-03-31
28.initCH	3671.40055842894	2	2014-03-31
25.disengage	3671.76520580699	2	2014-03-31
25.attack.28	3674.21915413629	2	2014-03-31
28.initSF	3674.2197036811	2	2014-03-31
25.disengage	3674.4680923669	2	2014-03-31
23.attack.30	3685.14173089494	2	2014-03-31
30.initCH	3685.1417557998	2	2014-03-31
23.disengage	3686.00196015954	2	2014-03-31
23.attack.28	3705.23080626921	2	2014-03-31
28.initSF	3705.23154936411	2	2014-03-31
28.disengage	3708.54077395289	2	2014-03-31
2.attack.30	3721.32485008581	2	2014-03-31
30.initCH	3721.32555335265	2	2014-03-31
25.attack.28	3722.27480171581	2	2014-03-31
28.initFO	3722.27490443946	2	2014-03-31
2.disengage	3726.62227122825	2	2014-03-31
27.attack.30	3734.97517665485	2	2014-03-31
30.initCH	3734.97540531162	2	2014-03-31
27.disengage	3735.53935526678	2	2014-03-31
27.attack.30	3738.8042650546	2	2014-03-31
30.initCH	3738.80485616933	2	2014-03-31
27.disengage	3744.39196321618	2	2014-03-31
25.disengage	3746.03034099737	2	2014-03-31
27.attack.30	3752.310157813	2	2014-03-31
30.initCH	3752.31055586771	2	2014-03-31
27.disengage	3752.54533582593	2	2014-03-31
25.attack.30	3769.85155388466	2	2014-03-31
30.initCH	3769.85294325525	2	2014-03-31
25.disengage	3784.63566247049	2	2014-03-31
7.attack.30	3786.8331562278	2	2014-03-31
30.initCH	3786.8343887385	2	2014-03-31
7.disengage	3786.84737823171	2	2014-03-31
27.attack.30	3798.44812744773	2	2014-03-31
30.initCH	3798.44849888016	2	2014-03-31
27.disengage	3803.61213050954	2	2014-03-31
28.attack.25	3803.88560009215	2	2014-03-31
25.initCH	3803.88929208875	2	2014-03-31
28.disengage	3812.16848215373	2	2014-03-31
25.attack.28	3813.57086080916	2	2014-03-31
28.initFO	3813.57395503055	2	2014-03-31
25.disengage	3882.38817170603	2	2014-03-31
25.attack.28	3919.38451833582	2	2014-03-31
28.initCH	3919.38593122448	2	2014-03-31
25.disengage	3919.57331655153	2	2014-03-31
25.attack.28	3931.57253903922	2	2014-03-31
28.initCH	3931.57305375394	2	2014-03-31
25.disengage	3933.32782408733	2	2014-03-31
25.attack.28	3942.02351071181	2	2014-03-31
28.initFO	3942.02417401087	2	2014-03-31
23.attack.27	3976.95610717087	2	2014-03-31
27.initSF	3976.95866393876	2	2014-03-31
27.disengage	3978.33894336517	2	2014-03-31
28.disengage	4046.4736573384	2	2014-03-31
2.depart	4090.62129877506	2	2014-03-31
28.attack.25	4110.16363090739	2	2014-03-31
25.initCH	4110.16521019996	2	2014-03-31
28.disengage	4110.52674496294	2	2014-03-31
28.attack.25	4117.77045477414	2	2014-03-31
25.initFO	4117.77063985907	2	2014-03-31
28.disengage	4195.70225082554	2	2014-03-31
27.attack.25	4203.581321041	2	2014-03-31
25.initFO	4203.58286945406	2	2014-03-31
25.disengage	4222.84786621391	2	2014-03-31
25.attack.28	4226.6555212427	2	2014-03-31
28.initSF	4226.65676314922	2	2014-03-31
25.disengage	4226.78057665641	2	2014-03-31
27.attack.28	4243.38822040989	2	2014-03-31
28.initFO	4243.38894369522	2	2014-03-31
27.disengage	4254.56441337708	2	2014-03-31
27.attack.30	4263.95245546833	2	2014-03-31
30.initCH	4263.95346268205	2	2014-03-31
27.disengage	4272.45536412481	2	2014-03-31
1.attack.30	4274.53028481388	2	2014-03-31
30.initCH	4274.53211770597	2	2014-03-31
1.disengage	4275.78010902261	2	2014-03-31
27.attack.25	4321.49851967595	2	2014-03-31
25.initSF	4321.49852443431	2	2014-03-31
27.disengage	4323.34060546638	2	2014-03-31
27.attack.25	4323.42604450501	2	2014-03-31
25.initCH	4323.42747594241	2	2014-03-31
27.disengage	4337.02839076508	2	2014-03-31
28.attack.25	4347.51383158223	2	2014-03-31
25.initCH	4347.51556201035	2	2014-03-31
28.disengage	4355.55994703201	2	2014-03-31
27.attack.25	4366.61925659457	2	2014-03-31
25.initCH	4366.62569104892	2	2014-03-31
30.depart	4383.09085160803	2	2014-03-31
27.disengage	4388.41034178	2	2014-03-31
28.attack.25	4397.02275461831	2	2014-03-31
25.initSF	4397.02281185662	2	2014-03-31
28.disengage	4405.17175713997	2	2014-03-31
1.attack.27	4409.14374474226	2	2014-03-31
27.initSF	4409.14434421026	2	2014-03-31
28.attack.25	4416.84920200347	2	2014-03-31
25.initFO	4416.85427852927	2	2014-03-31
1.disengage	4417.36612384866	2	2014-03-31
23.attack.27	4434.7593534254	2	2014-03-31
27.initCH	4434.76036699293	2	2014-03-31
23.disengage	4434.77674691664	2	2014-03-31
23.attack.27	4436.60382576598	2	2014-03-31
27.initCH	4436.60472373628	2	2014-03-31
28.disengage	4441.0984837415	2	2014-03-31
23.disengage	4443.40497723551	2	2014-03-31
1.attack.27	4453.95339588588	2	2014-03-31
27.initFO	4453.95361866791	2	2014-03-31
28.attack.23	4457.5951486476	2	2014-03-31
23.initSF	4457.59531184084	2	2014-03-31
28.disengage	4459.24039973992	2	2014-03-31
28.attack.25	4478.66045430889	2	2014-03-31
25.initCH	4478.66293755041	2	2014-03-31
28.disengage	4481.51558361576	2	2014-03-31
23.attack.25	4483.15479518273	2	2014-03-31
25.initCH	4483.15738199715	2	2014-03-31
23.disengage	4483.30322928628	2	2014-03-31
23.attack.25	4486.24024736455	2	2014-03-31
25.initFO	4486.24345251799	2	2014-03-31
clock.time	4500	2	2014-03-31
23.disengage	4501.40460221397	2	2014-03-31
28.attack.23	4520.29147503447	2	2014-03-31
23.initCH	4520.29337441579	2	2014-03-31
28.disengage	4523.56174344941	2	2014-03-31
28.attack.25	4527.64223666591	2	2014-03-31
25.initFO	4527.64331853846	2	2014-03-31
25.disengage	4570.64626249722	2	2014-03-31
1.disengage	4648.44855320609	2	2014-03-31
30.arrive	4656.29111560201	2	2014-03-31
25.attack.30	4681.14415426094	2	2014-03-31
30.initCH	4681.14562142518	2	2014-03-31
25.disengage	4682.68454899217	2	2014-03-31
28.attack.27	4685.37465172519	2	2014-03-31
27.initCH	4685.37593422846	2	2014-03-31
28.disengage	4713.93707396259	2	2014-03-31
28.attack.27	4714.77192023309	2	2014-03-31
27.initSF	4714.77201178436	2	2014-03-31
27.disengage	4720.6666920826	2	2014-03-31
28.attack.27	4742.27831157178	2	2014-03-31
27.initCH	4742.27858491568	2	2014-03-31
28.disengage	4743.79404146808	2	2014-03-31
1.attack.27	4747.22836478002	2	2014-03-31
27.initCH	4747.22900749952	2	2014-03-31
1.disengage	4749.42855693192	2	2014-03-31
28.attack.27	4760.9392906333	2	2014-03-31
27.initSF	4760.9402992846	2	2014-03-31
27.disengage	4765.14946229517	2	2014-03-31
27.attack.28	4776.43248743287	2	2014-03-31
28.initCH	4776.43583472803	2	2014-03-31
27.disengage	4785.71602227819	2	2014-03-31
25.attack.28	4787.58123827089	2	2014-03-31
28.initFO	4787.5821252808	2	2014-03-31
7.attack.1	4788.32499487445	2	2014-03-31
1.initFO	4788.32528902919	2	2014-03-31
28.disengage	4818.02660548184	2	2014-03-31
25.attack.27	4845.62974225579	2	2014-03-31
27.initCH	4845.6315605801	2	2014-03-31
25.disengage	4845.89152259594	2	2014-03-31
25.attack.27	4847.26566508162	2	2014-03-31
27.initCH	4847.26574748404	2	2014-03-31
25.disengage	4849.07974324503	2	2014-03-31
1.disengage	4855.57417971515	2	2014-03-31
23.attack.25	4880.86099380749	2	2014-03-31
25.initCH	4880.86167765026	2	2014-03-31
23.disengage	4885.4062642162	2	2014-03-31
25.attack.28	4917.37946147997	2	2014-03-31
28.initCH	4917.38110940389	2	2014-03-31
25.disengage	4920.03065518337	2	2014-03-31
25.attack.28	4924.13635851791	2	2014-03-31
28.initCH	4924.13677113084	2	2014-03-31
25.disengage	4925.92261181676	2	2014-03-31
25.attack.28	4937.90752344363	2	2014-03-31
28.initSF	4937.90977125651	2	2014-03-31
25.disengage	4956.65031064199	2	2014-03-31
30.depart	4968.79586293891	2	2014-03-31
1.attack.27	4998.99904400711	2	2014-03-31
27.initCH	4999.00074415255	2	2014-03-31
1.disengage	5001.10162761816	2	2014-03-31
25.attack.27	5003.53534986897	2	2014-03-31
27.initSF	5003.53653191283	2	2014-03-31
25.disengage	5007.05437314741	2	2014-03-31
3.attack.27	5039.51431688197	2	2014-03-31
27.initCH	5039.51558980014	2	2014-03-31
3.disengage	5044.32040346477	2	2014-03-31
3.attack.27	5045.50571757251	2	2014-03-31
27.initCH	5045.50595302397	2	2014-03-31
3.disengage	5047.64799269793	2	2014-03-31
3.attack.27	5082.7037118105	2	2014-03-31
27.initCH	5082.70377096817	2	2014-03-31
3.disengage	5083.50074391066	2	2014-03-31
28.attack.25	5084.41448666987	2	2014-03-31
25.initCH	5084.41582745651	2	2014-03-31
28.disengage	5087.99100776185	2	2014-03-31
28.attack.25	5094.01228027714	2	2014-03-31
25.initSF	5094.01326276959	2	2014-03-31
3.attack.27	5099.99215486691	2	2014-03-31
27.initCH	5099.99231075927	2	2014-03-31
3.disengage	5101.81021989145	2	2014-03-31
28.disengage	5105.87140953867	2	2014-03-31
28.attack.25	5106.47008657254	2	2014-03-31
25.initCH	5106.47153016896	2	2014-03-31
28.disengage	5112.23032228445	2	2014-03-31
27.attack.25	5147.44637120972	2	2014-03-31
25.initCH	5147.44659089238	2	2014-03-31
27.disengage	5150.59191044207	2	2014-03-31
27.attack.25	5154.23445911406	2	2014-03-31
25.initSF	5154.23506005741	2	2014-03-31
27.disengage	5171.87757018325	2	2014-03-31
25.attack.28	5190.7467511226	2	2014-03-31
28.initCH	5190.74686007814	2	2014-03-31
25.disengage	5195.03644014519	2	2014-03-31
23.attack.28	5215.71046402215	2	2014-03-31
28.initCH	5215.71068777574	2	2014-03-31
23.disengage	5217.16513442447	2	2014-03-31
27.attack.25	5231.49794549499	2	2014-03-31
25.initFO	5231.49904445502	2	2014-03-31
23.attack.28	5256.29910080901	2	2014-03-31
28.initCH	5256.29939976756	2	2014-03-31
23.disengage	5259.21532712892	2	2014-03-31
23.attack.28	5277.69675388971	2	2014-03-31
28.initCH	5277.69807689573	2	2014-03-31
23.disengage	5280.13406141489	2	2014-03-31
23.attack.28	5319.73113566982	2	2014-03-31
28.initCH	5319.73119368136	2	2014-03-31
23.disengage	5322.12344147038	2	2014-03-31
28.attack.23	5336.5884490279	2	2014-03-31
23.initCH	5336.59009419282	2	2014-03-31
28.disengage	5350.96009379847	2	2014-03-31
27.disengage	5353.5653364667	2	2014-03-31
25.attack.23	5356.11835966802	2	2014-03-31
23.initSF	5356.11935717905	2	2014-03-31
23.disengage	5372.68319556114	2	2014-03-31
25.attack.27	5373.89267110874	2	2014-03-31
27.initFO	5373.89316081692	2	2014-03-31
clock.time	5400	2	2014-03-31
23.depart	5456.30550564819	2	2014-03-31
3.depart	5568.92793084215	2	2014-03-31
27.disengage	5583.179850071	2	2014-03-31
28.attack.27	5593.79264289968	2	2014-03-31
27.initSF	5593.79265550331	2	2014-03-31
28.disengage	5620.95920505076	2	2014-03-31
25.attack.28	5634.32331897673	2	2014-03-31
28.initCH	5634.32381423723	2	2014-03-31
25.disengage	5636.62047299089	2	2014-03-31
27.attack.28	5642.57510807886	2	2014-03-31
28.initCH	5642.57620947627	2	2014-03-31
27.disengage	5648.16072481238	2	2014-03-31
25.attack.28	5652.68369043162	2	2014-03-31
28.initCH	5652.68421051544	2	2014-03-31
25.disengage	5659.496300329	2	2014-03-31
1.attack.25	5661.77708098398	2	2014-03-31
25.initSF	5661.77841174849	2	2014-03-31
1.disengage	5680.94665736525	2	2014-03-31
27.attack.28	5693.58889976412	2	2014-03-31
28.initCH	5693.59067535459	2	2014-03-31
27.disengage	5700.12017796859	2	2014-03-31
25.attack.28	5707.23813342764	2	2014-03-31
28.initCH	5707.23943742466	2	2014-03-31
25.disengage	5727.79660194778	2	2014-03-31
28.attack.27	5750.93404922671	2	2014-03-31
27.initFO	5750.93496483066	2	2014-03-31
3.arrive	5886.47810413781	2	2014-03-31
27.disengage	5946.93780544016	2	2014-03-31
27.attack.28	5948.14336876029	2	2014-03-31
28.initCH	5948.14361369299	2	2014-03-31
27.disengage	5952.894762905	2	2014-03-31
25.attack.27	5967.79627557369	2	2014-03-31
27.initFO	5967.7975877286	2	2014-03-31
25.disengage	5994.38027410974	2	2014-03-31
30.arrive	6016.56597897192	2	2014-03-31
28.attack.30	6043.99204886028	2	2014-03-31
30.initCH	6043.99274229106	2	2014-03-31
28.disengage	6046.97199251298	2	2014-03-31
1.attack.25	6047.53466182675	2	2014-03-31
25.initCH	6047.53915881143	2	2014-03-31
1.disengage	6051.3454817431	2	2014-03-31
25.depart	6066.20070484912	2	2014-03-31
27.depart	6116.47292177493	2	2014-03-31
28.attack.30	6169.38501163096	2	2014-03-31
30.initCH	6169.385137493	2	2014-03-31
28.disengage	6170.48153052197	2	2014-03-31
7.attack.30	6251.2349593957	2	2014-03-31
30.initCH	6251.2358633359	2	2014-03-31
7.disengage	6256.44977810905	2	2014-03-31
3.attack.28	6261.65870777021	2	2014-03-31
28.initCH	6261.65984805025	2	2014-03-31
3.disengage	6263.01229821845	2	2014-03-31
3.attack.30	6289.52814741541	2	2014-03-31
30.initCH	6289.52973789401	2	2014-03-31
3.disengage	6293.64476554108	2	2014-03-31
clock.time	6300	2	2014-03-31
30.depart	6308.72215878162	2	2014-03-31
30.arrive	6335.30707243316	2	2014-03-31
28.depart	6431.07107736715	2	2014-03-31
3.attack.30	6723.64357833683	2	2014-03-31
30.initCH	6723.6454066376	2	2014-03-31
3.disengage	6729.06165453969	2	2014-03-31
3.attack.30	6746.87415828544	2	2014-03-31
30.initCH	6746.87455816472	2	2014-03-31
3.disengage	6749.67213490663	2	2014-03-31
30.depart	6758.2606190767	2	2014-03-31
7.depart	6785.41905381068	2	2014-03-31
fem.exit	7176.267	1	2014-03-31
clock.time	7200	1	2014-03-31
30.arrive	7248.95238167341	1	2014-03-31
1.depart	7259.22757616608	1	2014-03-31
1.arrive	7303.94992916022	1	2014-03-31
1.depart	7394.08126946843	1	2014-03-31
3.attack.30	7456.91940135143	1	2014-03-31
30.initCH	7456.92020421537	1	2014-03-31
3.disengage	7463.10977197207	1	2014-03-31
30.depart	7606.05357916246	1	2014-03-31
30.arrive	7615.01809483496	1	2014-03-31
3.depart	7767.25991706345	1	2014-03-31
clock.time	8100	1	2014-03-31
29.arrive	8257.08	1	2014-03-31
3.arrive	8495.75262364075	1	2014-03-31
1.arrive	8560.93888638626	1	2014-03-31
3.attack.30	8601.23913380256	1	2014-03-31
30.initCH	8601.24094120272	1	2014-03-31
3.disengage	8617.79425823886	1	2014-03-31
1.attack.30	8618.32463184617	1	2014-03-31
30.initCH	8618.32506331962	1	2014-03-31
1.disengage	8627.14356448278	1	2014-03-31
1.attack.30	8652.98739228327	1	2014-03-31
30.initCH	8652.99082784121	1	2014-03-31
1.disengage	8682.40805523854	1	2014-03-31
1.attack.30	8682.43090463044	1	2014-03-31
30.initFO	8682.43182795813	1	2014-03-31
3.depart	8776.90750947316	1	2014-03-31
29.depart	8901.37694835152	1	2014-03-31
3.arrive	8967.98613232759	1	2014-03-31
clock.time	9000	1	2014-03-31
1.disengage	9029.2614467496	1	2014-03-31
3.attack.30	9059.40543513281	1	2014-03-31
30.initCH	9059.40575090214	1	2014-03-31
3.disengage	9084.24576814367	1	2014-03-31
1.attack.30	9114.94479813328	1	2014-03-31
30.initSF	9114.94535378693	1	2014-03-31
1.disengage	9136.93373069078	1	2014-03-31
3.depart	9142.97857503019	1	2014-03-31
30.depart	9178.7406550134	1	2014-03-31
3.arrive	9348.66397798624	1	2014-03-31
3.depart	9388.66328128544	1	2014-03-31
30.arrive	9393.47680066931	1	2014-03-31
1.depart	9476.1885500426	1	2014-03-31
3.arrive	9541.97101592781	1	2014-03-31
3.depart	9616.06881731752	1	2014-03-31
clock.time	9900	1	2014-03-31
3.arrive	10043.3848098101	1	2014-03-31
30.depart	10050.999398581	1	2014-03-31
3.depart	10160.2487018274	1	2014-03-31
end.obs	10818	1	2014-03-31
