## Supplemental_reproducible_code for "Fighting isn’t sexy in lekking Greater Sage-grouse (*Centrocercus urophasianus*)": pres_exact_day_2

Events	Time	Date	Bird_ID	Type
1.arrive	0	2014-03-31	1	arrive
3.arrive	0	2014-03-31	3	arrive
20.arrive	26.36	2014-03-31	20	arrive
4.arrive	32.27	2014-03-31	4	arrive
2.arrive	63.2	2014-03-31	2	arrive
23.arrive	200.37	2014-03-31	23	arrive
25.arrive	491.16	2014-03-31	25	arrive
7.arrive	1053.39	2014-03-31	7	arrive
20.depart	1076.11460341811	2014-03-31	20	depart
30.arrive	1358.82	2014-03-31	30	arrive
30.depart	1688.43110639641	2014-03-31	30	depart
30.arrive	1862.25779141143	2014-03-31	30	arrive
30.depart	2285.92758812517	2014-03-31	30	depart
27.arrive	2449.65	2014-03-31	27	arrive
28.arrive	2725.69	2014-03-31	28	arrive
4.depart	2825.86131616693	2014-03-31	4	depart
30.arrive	2854.2291675581	2014-03-31	30	arrive
30.depart	3144.53246295311	2014-03-31	30	depart
30.arrive	3334.23618242724	2014-03-31	30	arrive
2.depart	4090.62129877506	2014-03-31	2	depart
30.depart	4383.09085160803	2014-03-31	30	depart
30.arrive	4656.29111560201	2014-03-31	30	arrive
30.depart	4968.79586293891	2014-03-31	30	depart
23.depart	5456.30550564819	2014-03-31	23	depart
3.depart	5568.92793084215	2014-03-31	3	depart
3.arrive	5886.47810413781	2014-03-31	3	arrive
30.arrive	6016.56597897192	2014-03-31	30	arrive
25.depart	6066.20070484912	2014-03-31	25	depart
27.depart	6116.47292177493	2014-03-31	27	depart
30.depart	6308.72215878162	2014-03-31	30	depart
30.arrive	6335.30707243316	2014-03-31	30	arrive
28.depart	6431.07107736715	2014-03-31	28	depart
30.depart	6758.2606190767	2014-03-31	30	depart
7.depart	6785.41905381068	2014-03-31	7	depart
30.arrive	7248.95238167341	2014-03-31	30	arrive
1.depart	7259.22757616608	2014-03-31	1	depart
1.arrive	7303.94992916022	2014-03-31	1	arrive
1.depart	7394.08126946843	2014-03-31	1	depart
30.depart	7606.05357916246	2014-03-31	30	depart
30.arrive	7615.01809483496	2014-03-31	30	arrive
3.depart	7767.25991706345	2014-03-31	3	depart
29.arrive	8257.08	2014-03-31	29	arrive
3.arrive	8495.75262364075	2014-03-31	3	arrive
1.arrive	8560.93888638626	2014-03-31	1	arrive
3.depart	8776.90750947316	2014-03-31	3	depart
29.depart	8901.37694835152	2014-03-31	29	depart
3.arrive	8967.98613232759	2014-03-31	3	arrive
3.depart	9142.97857503019	2014-03-31	3	depart
30.depart	9178.7406550134	2014-03-31	30	depart
3.arrive	9348.66397798624	2014-03-31	3	arrive
3.depart	9388.66328128544	2014-03-31	3	depart
30.arrive	9393.47680066931	2014-03-31	30	arrive
1.depart	9476.1885500426	2014-03-31	1	depart
3.arrive	9541.97101592781	2014-03-31	3	arrive
3.depart	9616.06881731752	2014-03-31	3	depart
3.arrive	10043.3848098101	2014-03-31	3	arrive
30.depart	10050.999398581	2014-03-31	30	depart
3.depart	10160.2487018274	2014-03-31	3	depart
