## Supplemental_reproducible_code for "Fighting isn’t sexy in lekking Greater Sage-grouse (*Centrocercus urophasianus*)": evlist_day2

Events	Time
0	26.36
0	32.27
0	63.2
32	199.172655613078
874	199.174756578467
0	200.37
962	212.283427497039
2	292.562316022249
873	292.562407526523
0	404.267
963	414.671664971006
0	491.16
2	686.356400204411
873	686.358241345058
963	700.404437312671
90	702.389371029447
873	702.393190934084
963	715.370952023495
89	844.79090756593
932	844.791309883015
962	847.537155835183
32	850.784373506482
874	850.785379734677
0	900
962	966.148243617845
48	1048.96041893098
950	1048.96170701362
0	1053.39
962	1057.71973466289
88	1062.43734355432
871	1062.43957153961
964	1063.19403437058
88	1103.44450457747
871	1103.44610779114
961	1104.19212228434
19	1162.56503445777
920	1162.56663647852
961	1165.06223889153
993	1166.2791564965
1023	1166.78540827104
193	1190.72757564299
920	1190.73134392471
967	1191.96136051932
193	1256.7394661163
890	1256.74194985666
980	1264.98899557242
19	1279.03197038117
890	1279.03387411597
961	1297.27617211215
993	1342.64782265369
1023	1347.88015242061
0	1358.82
178	1393.68054568296
874	1393.68193261053
964	1397.85081340663
87	1413.63108204612
930	1413.6321440583
963	1422.2939098855
87	1425.46851864519
930	1425.46870828802
963	1431.75726496059
87	1451.96404907614
930	1451.96600397631
963	1455.11178594317
580	1458.46292057014
930	1458.46374758501
980	1458.72550188319
580	1465.37968709695
930	1465.37973569238
980	1466.23597534514
1015	1477.79441214729
1045	1478.80127681958
19	1530.39622627997
920	1530.40207147162
961	1531.74765763655
667	1563.26718593792
930	1563.26852828255
983	1573.24308797839
58	1574.50715094331
930	1574.50858934747
962	1596.82774395493
667	1620.99035432428
930	1620.99088285037
983	1627.0182589475
58	1635.13459203641
930	1635.13479002756
962	1640.37891159723
58	1640.81699114076
930	1640.81837678717
962	1641.33810483755
19	1648.28703504537
920	1648.28756166178
961	1651.00810468157
19	1654.32395921351
920	1654.32438114497
961	1654.74205831528
19	1676.1000411506
920	1676.10106968871
961	1680.87824867526
32	1706.28478836661
934	1706.28570257935
203	1711.17510819919
930	1711.17710647531
967	1712.17267207597
962	1715.03599889027
1080	1757.14685800243
89	1781.37569137246
872	1781.37593929649
575	1785.76845360559
925	1785.76891368001
980	1788.35623702257
0	1800
962	1801.78492288981
993	1823.08898347261
1023	1825.09831177766
88	1885.01999687569
871	1885.02052824316
964	1921.1409134757
89	1943.26735035986
932	1943.26992812973
0	1946.45340281289
964	1949.98991535834
203	1989.37478528983
930	1989.37694115623
967	1991.25919832279
667	1993.51869693888
930	1993.5190790171
983	2018.01821860812
993	2020.95290687075
90	2021.81408839147
873	2021.81572964151
964	2053.06347787046
89	2090.69481914151
872	2090.69513501647
962	2100.47449216657
1020	2121.1082448393
58	2122.91619070836
930	2122.91700021083
19	2130.4473300344
890	2130.44739009387
962	2132.56984903558
961	2134.1396540198
667	2169.94190609723
930	2169.94557705456
983	2170.37270741552
87	2191.99994466096
930	2192.00078550543
963	2193.06414294484
725	2197.29490753622
960	2197.29528120181
985	2206.59658246373
32	2236.53046542495
874	2236.53125817905
962	2273.75014483394
32	2294.35008434072
874	2294.35116129214
19	2349.71702782168
920	2349.71817702052
961	2350.46610131416
962	2389.38987676449
19	2390.18955104949
920	2390.18995872563
961	2397.50475153121
87	2397.63524203302
930	2397.63529429319
963	2401.46261410608
32	2419.88880959745
874	2419.88992258146
962	2446.15819909599
0	2449.65
580	2458.52176039443
930	2458.52284413695
980	2470.93413756335
725	2475.16223489885
930	2475.16401794221
19	2483.78038661109
950	2483.78252426337
961	2483.99237003858
19	2505.70208895125
920	2505.70238605127
961	2509.35098855931
985	2509.44765146884
725	2512.16528291183
930	2512.16724085344
985	2518.58262922365
716	2529.23302902565
920	2529.23328354215
985	2529.70750792574
19	2534.48181424965
920	2534.48388451
961	2537.18755796223
19	2537.97000570201
950	2537.97099223948
961	2545.44512156968
19	2559.84244712243
920	2559.84264194985
961	2560.98055478519
716	2567.45545240007
920	2567.45641926827
985	2584.32974458929
716	2589.55367098407
920	2589.55461240207
985	2597.02381452486
77	2611.73480678522
950	2611.73694743101
980	2621.02814418403
77	2623.040152832
920	2623.04075395171
963	2629.25955162042
32	2656.00280899404
934	2656.00433547189
962	2656.45136671351
783	2657.3238446049
930	2657.32509987298
987	2658.58720229098
77	2661.23086025469
920	2661.23285012846
963	2671.01141696358
774	2674.18703812479
920	2674.18747221729
987	2674.21882812341
19	2686.12199978618
950	2686.12245126172
961	2689.87912605637
0	2700
19	2702.90497097887
920	2702.90661591822
961	2704.39088312467
32	2724.34225673708
934	2724.34356059229
962	2724.74215946963
0	2725.69
722	2766.23051016877
957	2766.23055726851
193	2779.48561851003
920	2779.48645299081
967	2780.2916692809
861	2787.51760037462
920	2787.5199024549
987	2794.72484473941
779	2801.93235942546
925	2801.93300861827
993	2811.32489923191
987	2812.6699814496
2	2815.47145607087
873	2815.47316555291
808	2854.28521907224
925	2854.28615039945
988	2860.52247481915
963	2863.52394981664
3	2947.04134623359
874	2947.04290375859
779	2982.47899163567
925	2982.47905130295
987	2984.30200939008
779	3002.19025857052
925	3002.19063373749
987	3004.12080503286
990	3007.61771215492
961	3015.75717021669
61	3019.67777752476
874	3019.67944682179
665	3056.69392367299
898	3056.69442829612
963	3068.00045662466
84	3123.40698165231
927	3123.40769821637
988	3127.6818538351
963	3129.96597422914
662	3137.17692793774
925	3137.17945722127
983	3137.7136895601
808	3138.1819382642
955	3138.18407438657
988	3145.78019851966
779	3176.55873388559
955	3176.5588038092
987	3177.27498701769
19	3177.31698615354
950	3177.31741198602
961	3183.26902976142
31	3202.10339205478
873	3202.10375394151
19	3231.33671273886
890	3231.33711380977
963	3245.28648962292
722	3278.13236009086
927	3278.13276083757
812	3288.33899130414
930	3288.33903447696
988	3291.01528446949
961	3296.99541495144
19	3302.88438748783
920	3302.88471960166
961	3307.08303788504
985	3315.05768264458
783	3330.2073402662
930	3330.2081437885
89	3332.3166428674
872	3332.31691684342
987	3334.23630980195
812	3342.79282840471
930	3342.79550460909
988	3343.6830946365
719	3354.5790696571
923	3354.57932365832
985	3355.70084455679
29	3359.37935676804
930	3359.37985250904
961	3360.55017482372
783	3369.42763746447
960	3369.42945288153
964	3390.75529433092
19	3403.42588924179
920	3403.42640006521
987	3404.13471379078
961	3405.58747612645
19	3409.38710021854
920	3409.38779601201
961	3410.73452584558
19	3416.90989200913
920	3416.91192719434
961	3416.928122429
29	3418.41855388063
930	3418.41863864859
89	3419.79311806626
932	3419.79325770046
964	3420.22457805227
961	3420.56476412405
116	3422.99640788084
930	3422.99748572599
964	3426.0506883226
783	3432.3267368607
930	3432.33032536111
987	3434.42506096992
29	3447.22282386649
930	3447.22302434508
961	3458.15051190101
116	3461.94331161934
900	3461.94579874255
990	3494.3339684155
27	3516.75178677749
898	3516.7537738717
580	3525.84584941128
930	3525.84608331567
980	3528.21106141334
716	3531.24534373182
920	3531.24631036582
985	3533.65267657954
77	3557.76544195922
950	3557.76586140648
963	3561.34137951283
988	3570.10375049101
808	3585.86966155429
955	3585.87001258935
988	3590.64979995487
722	3597.78812341147
927	3597.78861210473
985	3599.72883191077
0	3600
808	3616.10862965074
925	3616.10995643954
988	3617.34600350224
808	3629.19944653077
925	3629.20417985571
988	3632.49942255775
808	3632.82238203767
925	3632.82516851349
988	3633.12974712407
808	3634.50476061878
895	3634.51093001235
93	3635.24190808426
877	3635.24266202007
988	3648.1863905378
964	3665.19273831737
89	3666.3585600556
872	3666.36174408935
962	3667.92173740908
808	3686.75441444407
925	3686.75571614472
988	3693.18507663428
993	3702.77989880498
1023	3707.48265116349
32	3709.0483167428
874	3709.04831834767
716	3712.03459717978
920	3712.03590395459
962	3715.3100548923
32	3719.00757082616
874	3719.00791388937
985	3730.5439538761
77	3738.36578627695
920	3738.36648126613
963	3739.50313994937
77	3741.05764595856
950	3741.05847501245
963	3753.15989286232
719	3765.39412233594
893	3765.39657828567
812	3774.03201654929
930	3774.03311277297
988	3774.69001135466
29	3776.4602721307
930	3776.46126366728
962	3779.34116488804
961	3779.99469751387
1080	3780.83761228572
985	3783.59349045493
665	3826.8258263184
928	3826.8301264418
84	3839.03646284339
927	3839.03673960798
983	3842.55311813428
963	3847.19998206688
722	3847.24799813202
927	3847.25034728406
985	3848.09029546141
722	3852.23545938086
927	3852.23553337018
985	3857.65799122808
722	3863.32236921102
897	3863.32314752458
552	3885.84612390855
931	3885.85100366354
961	3887.3695915516
77	3896.01232496859
920	3896.01383835874
963	3896.39525204947
19	3904.63563160418
890	3904.63596751898
32	3909.46550125258
874	3909.46618543624
980	3926.14288670712
993	3932.977953373
1023	3933.08593656293
962	3936.91236279627
993	3944.81128859211
1023	3944.82728769328
0	3954.8750814609
1080	3957.43925994458
985	3976.68080254341
779	3989.57668337475
925	3989.57710851646
987	3990.97170889109
779	3995.13952333711
925	3995.13971256915
987	3996.15048108713
808	4006.90390199481
925	4006.90490385671
988	4009.56861234674
808	4016.11115771991
925	4016.11344296394
988	4016.13577689757
808	4018.60511144726
955	4018.60548345419
988	4020.04912032523
575	4037.63261568623
895	4037.63774911633
32	4054.81463173943
874	4054.81734139561
665	4075.77888369769
898	4075.78083771802
980	4103.58440243569
0	4110.03763408775
193	4111.32980103671
920	4111.33039040696
967	4113.96239369985
962	4120.11903732262
779	4122.64755311589
925	4122.64820281534
987	4135.1198145497
779	4138.4942559389
895	4138.49436548615
35	4148.95435062572
877	4148.95438334175
967	4164.71251867106
116	4172.0150318528
930	4172.01805103177
964	4172.61776231738
1	4198.72735888113
872	4198.72741502126
93	4212.70218102593
937	4212.70271805591
964	4213.1728525547
77	4259.90330786524
920	4259.90506572648
963	4264.3861128569
193	4275.40762648545
950	4275.40852969878
967	4294.10412076263
962	4349.28416490241
31	4352.21809654097
873	4352.21866564048
988	4368.86605098696
963	4406.31713774716
60	4412.00976589282
932	4412.01045817382
963	4412.04621868106
77	4439.10860573002
890	4439.11097785456
58	4442.51402822056
930	4442.5151263838
962	4461.85349710031
116	4462.40503671275
930	4462.40528287217
964	4465.99757769278
987	4477.41457944793
808	4482.01983535024
925	4482.02062643007
988	4483.73148613683
58	4485.29180267061
930	4485.29352563123
962	4490.86151729251
667	4492.92513001034
930	4492.92532550928
983	4496.26695326598
32	4498.46766190798
874	4498.46847182631
0	4500
963	4502.09678802866
774	4510.35122297564
890	4510.35203487474
980	4511.49495065394
779	4518.26724455832
925	4518.26967388005
987	4521.09892578251
779	4528.03823551925
925	4528.04300649129
987	4537.76963017481
1075	4542.75346955104
962	4593.83840189359
19	4596.04950330468
920	4596.05047061591
961	4604.25177803336
577	4607.59635666285
927	4607.59635743914
980	4608.0565802781
577	4618.49785630654
897	4618.49800665538
993	4633.30280991049
2	4634.08965157826
873	4634.09016015612
32	4635.34839023667
874	4635.35087394845
963	4677.25158365405
987	4683.59573132829
962	4710.81295520641
32	4714.20832182286
934	4714.20947391835
962	4724.12146764645
810	4756.49802159752
927	4756.49919478406
988	4766.18426673337
203	4766.30871477325
930	4766.30946890408
967	4766.7388454905
203	4779.57538747314
930	4779.57642102777
967	4782.61641061752
32	4790.40556310417
874	4790.4059516936
667	4794.89388736188
960	4794.89555095825
990	4812.41147518044
783	4815.44362740851
930	4815.4437022019
962	4817.1845725229
987	4819.31463934154
783	4822.25537683978
930	4822.25567814432
987	4825.07047461098
812	4842.25040934484
930	4842.25279886653
988	4843.5014023216
783	4845.94564299077
960	4845.94704445429
987	4848.07637136903
577	4856.74189934012
927	4856.74328416711
116	4858.78088448621
930	4858.78263890761
964	4860.14524448723
980	4868.71956938821
32	4883.27993446354
934	4883.28003762808
962	4885.8290592031
665	4892.36692272765
898	4892.36813583322
988	4904.13382605325
781	4919.96490983124
928	4919.96577714333
987	4921.15360641918
665	4937.82256767332
928	4937.82414396409
983	4938.25812329075
89	4976.94908159487
932	4976.95214660731
962	4982.90506755577
32	4985.77528998586
874	4985.77748235713
962	5014.07938294429
116	5015.89339097343
930	5015.89365989692
964	5016.39897892147
29	5021.40406814607
930	5021.40456497255
961	5021.82065463395
810	5026.69536642922
927	5026.6958293035
32	5036.47035150605
874	5036.47056363287
988	5037.66636163673
962	5072.25917797862
58	5089.18866063431
930	5089.19104888164
962	5097.09744153075
89	5098.56530775656
872	5098.56855490972
77	5112.15759420324
950	5112.15760395622
963	5116.12880303114
962	5120.54685242782
32	5168.60448470466
874	5168.60730696768
783	5179.85252189994
930	5179.85544110011
987	5181.21274349511
203	5184.79312014965
930	5184.79329828799
781	5189.11490019432
898	5189.11593433061
967	5189.94134433468
203	5201.4589119489
930	5201.4589896452
967	5203.5896382089
993	5203.65360338558
962	5203.7768951629
90	5206.24978823813
873	5206.24985818939
964	5228.85233426235
987	5229.89958008934
993	5246.13396926366
1023	5248.59668101712
19	5284.43013836073
950	5284.43023920906
961	5286.72800402417
106	5289.75673193726
890	5289.75775889107
980	5304.85612403388
781	5310.93295053949
958	5310.93346757217
988	5320.67567334743
664	5347.08149883748
927	5347.08152850558
983	5347.55251023112
577	5375.80335898144
957	5375.80354128524
0	5400
993	5408.50836413734
1023	5408.96180271727
980	5431.38323645554
810	5453.03621233212
927	5453.03733437937
988	5461.61644954228
32	5469.60474313519
874	5469.60566078548
812	5483.13707311004
930	5483.13750862437
988	5497.74750724052
812	5509.33350581926
930	5509.3335845857
988	5513.75795434395
962	5514.90833174767
32	5521.69960367235
874	5521.70094935739
665	5526.88721093828
898	5526.88826088985
962	5548.70523654366
1080	5558.61216910756
32	5591.30730043892
874	5591.30758409998
988	5628.01070501656
993	5628.56846525606
1023	5629.5755843485
964	5650.7429718034
19	5652.93626215363
920	5652.93630428574
961	5657.51560991021
993	5676.01070154077
19	5684.38273741044
890	5684.385418833
1023	5693.85248708263
993	5704.8384270017
1023	5713.01435731994
32	5762.47213174618
874	5762.47262995935
961	5781.29726678681
554	5785.05754800168
873	5785.05866401708
962	5807.0373559152
980	5811.24980565656
32	5819.20893239964
874	5819.20941468
962	5825.0195137556
59	5849.35805230675
871	5849.36018630197
1052	5858.23586732898
963	5889.31017012166
19	5892.33968186011
920	5892.34192018107
961	5892.68472144602
19	5907.5851625383
950	5907.58609894015
961	5911.24319606513
19	5913.41557962917
890	5913.41616381074
61	5913.58471977447
934	5913.58693939356
964	5926.37134275503
993	5951.15046219773
1023	5953.84221747938
980	6078.48533322017
993	6151.83825021642
90	6152.32080725397
873	6152.32367282074
810	6154.38755058397
927	6154.38765463199
988	6159.1313681841
810	6178.81120350517
927	6178.81270178255
988	6183.05097153567
806	6197.31713327806
923	6197.31722209771
988	6200.39745443889
664	6206.1088569944
927	6206.11176568469
983	6214.87824168069
810	6228.40981590964
927	6228.41017963846
988	6229.98560842868
577	6231.1421629684
957	6231.1438665188
963	6231.71065485337
0	6233.34697083421
980	6234.49025631872
665	6241.77324537963
958	6241.77361547312
988	6263.06744321976
806	6264.48347041946
893	6264.48385997279
577	6277.49289205907
927	6277.49295794766
980	6294.81185638905
774	6298.53196332741
920	6298.53359797805
0	6300
987	6311.31239284707
29	6332.11337908431
930	6332.11368392578
961	6333.84482423141
988	6347.49608835372
116	6350.5027048192
930	6350.50419200179
19	6351.65655609686
950	6351.65756647168
964	6352.17957593131
812	6352.25988327727
930	6352.26050322742
961	6354.51318829897
988	6359.10215592103
203	6362.22849611078
930	6362.22930448408
967	6374.30157556347
87	6377.56012823079
930	6377.56177421278
963	6386.74460221279
783	6390.52527942417
900	6390.52630156853
990	6421.99885726134
783	6428.80977752543
960	6428.80983604288
987	6448.2038343563
19	6467.18463676
890	6467.18635471377
961	6494.68492206579
806	6536.70309611432
923	6536.70344908467
988	6536.98862154429
1073	6555.30449887393
993	6601.23079069381
1023	6602.05041841548
19	6636.00550965313
950	6636.00640606381
961	6645.06640568677
19	6693.87738256526
920	6693.87789564541
961	6694.81185910718
774	6701.2228397468
920	6701.22288631316
61	6702.03585739572
874	6702.03705423174
203	6710.11907977701
930	6710.11945095125
967	6715.82556608889
987	6719.52914002094
774	6731.44395692176
920	6731.44629140019
963	6731.60955112303
993	6737.27761463151
1023	6737.42357344696
987	6741.13704178528
19	6756.42841857479
920	6756.42852799188
961	6758.16494534235
19	6779.90621612131
950	6779.90641687891
87	6793.21129608111
930	6793.21157986511
781	6801.79976332026
898	6801.80056883123
963	6803.9491322973
961	6805.04744279253
203	6823.53404426744
930	6823.53539317997
77	6824.77369909361
920	6824.77397840521
963	6826.38796179466
967	6826.8030088178
993	6846.314268581
1023	6849.54123134533
87	6857.84610453336
930	6857.84635397847
963	6862.69357962066
988	6877.69722802832
90	6887.45066438394
873	6887.45119695697
19	6916.95145757882
950	6916.95200754844
980	6926.92654688824
963	6943.08723609501
77	6987.08602611579
890	6987.08646633445
963	6991.88521516454
2	6992.64161588436
873	6992.6447580073
774	6995.76874450977
920	6995.76914102335
987	7002.98599092305
963	7003.80882824397
116	7026.63210281776
930	7026.633173154
781	7028.35099598041
928	7028.35151765245
964	7030.71229960888
87	7036.15815808295
930	7036.15823121837
987	7038.46297498286
963	7038.4697823874
781	7039.61583085685
928	7039.61674331744
987	7049.23542014454
774	7076.6404900702
920	7076.64063068969
987	7077.43713806899
993	7085.46237830963
90	7086.98137164747
933	7086.98250081383
964	7093.48542977653
993	7097.81632375554
1023	7098.47743356863
993	7100.13898516136
1023	7101.56328959491
77	7116.86594495041
950	7116.86749888753
963	7119.67851522397
64	7135.4014526882
937	7135.40189016868
963	7144.44609851424
774	7154.56277885978
920	7154.56384207405
987	7156.78598676931
19	7166.32038615917
950	7166.32616117022
961	7171.81768496733
0	7176.267
812	7186.88033898582
930	7186.8811594069
77	7196.77263340471
920	7196.77370913301
0	7200
963	7229.85798660653
77	7230.16139449069
920	7230.16439575336
988	7242.29410974183
963	7242.71874793686
29	7253.1234043904
930	7253.12360895093
781	7266.90634307489
928	7266.90708015771
961	7268.67213728593
580	7284.82634951358
930	7284.82643669788
987	7287.86627640782
85	7287.97041075716
898	7287.9720674763
980	7329.23498624894
116	7330.16404745086
930	7330.16430374914
1057	7342.2875779363
964	7345.82615676124
580	7357.01835669201
960	7357.01847985117
980	7431.75990013421
580	7490.86423684112
930	7490.86457744568
980	7490.89201426175
29	7494.26668573009
930	7494.26721794415
961	7500.98446194972
1080	7501.52636549816
113	7517.67402650408
927	7517.6743366688
964	7541.91420183481
19	7602.58154615956
920	7602.58732665411
961	7603.18288221843
19	7637.12184046046
920	7637.12353596822
961	7637.42971263981
19	7644.84627136833
920	7644.84706359009
961	7656.99240801136
19	7672.08515268806
890	7672.08549201275
961	7677.77650871281
1070	7680.03312383777
1051	7680.86944506898
1054	7720.82236398051
0	8100
0	8165.40746649135
0	8257.08
783	8458.82271780491
930	8458.8242936235
987	8473.74121887975
0	8485.19339061429
28	8548.64587925993
929	8548.64608709886
961	8554.57112812813
1079	8570.13019708682
988	8589.45768401014
1078	8607.62183844132
1077	8655.08296551178
1080	8664.62469541888
0	8724.65552328738
0	9000
2	9049.44716062711
933	9049.44784800142
963	9050.39671942877
1053	9088.8822060539
0	9297.16333258052
1051	9347.72656293355
1080	9474.81158207901
1053	9544.07327466578
0	10818
