## Supplemental_reproducible_code for "Fighting isn’t sexy in lekking Greater Sage-grouse (*Centrocercus urophasianus*)": full_event_list_day2

Events	Time	Females	Date
20.arrive	26.36	1	2014-03-31
4.arrive	32.27	1	2014-03-31
2.arrive	63.2	1	2014-03-31
2.attack.4	199.172655613078	1	2014-03-31
4.initFO	199.174756578467	1	2014-03-31
23.arrive	200.37	1	2014-03-31
2.disengage	212.283427497039	1	2014-03-31
1.attack.3	292.562316022249	1	2014-03-31
3.initFO	292.562407526523	1	2014-03-31
fem.enter	404.267	2	2014-03-31
3.disengage	414.671664971006	2	2014-03-31
25.arrive	491.16	2	2014-03-31
1.attack.3	686.356400204411	2	2014-03-31
3.initFO	686.358241345058	2	2014-03-31
3.disengage	700.404437312671	2	2014-03-31
4.attack.3	702.389371029447	2	2014-03-31
3.initFO	702.393190934084	2	2014-03-31
3.disengage	715.370952023495	2	2014-03-31
4.attack.2	844.79090756593	2	2014-03-31
2.initSF	844.791309883015	2	2014-03-31
2.disengage	847.537155835183	2	2014-03-31
2.attack.4	850.784373506482	2	2014-03-31
4.initFO	850.785379734677	2	2014-03-31
clock.time	900	2	2014-03-31
2.disengage	966.148243617845	2	2014-03-31
2.attack.20	1048.96041893098	2	2014-03-31
20.initSF	1048.96170701362	2	2014-03-31
7.arrive	1053.39	2	2014-03-31
2.disengage	1057.71973466289	2	2014-03-31
4.attack.1	1062.43734355432	2	2014-03-31
1.initFO	1062.43957153961	2	2014-03-31
4.disengage	1063.19403437058	2	2014-03-31
4.attack.1	1103.44450457747	2	2014-03-31
1.initFO	1103.44610779114	2	2014-03-31
1.disengage	1104.19212228434	2	2014-03-31
1.attack.20	1162.56503445777	2	2014-03-31
20.initCH	1162.56663647852	2	2014-03-31
1.disengage	1165.06223889153	2	2014-03-31
3.cop.start	1166.2791564965	2	2014-03-31
3.cop.end	1166.78540827104	2	2014-03-31
7.attack.20	1190.72757564299	2	2014-03-31
20.initCH	1190.73134392471	2	2014-03-31
7.disengage	1191.96136051932	2	2014-03-31
7.attack.20	1256.7394661163	2	2014-03-31
20.initFO	1256.74194985666	2	2014-03-31
20.disengage	1264.98899557242	2	2014-03-31
1.attack.20	1279.03197038117	2	2014-03-31
20.initFO	1279.03387411597	2	2014-03-31
1.disengage	1297.27617211215	2	2014-03-31
3.cop.start	1342.64782265369	2	2014-03-31
3.cop.end	1347.88015242061	2	2014-03-31
30.arrive	1358.82	2	2014-03-31
7.attack.4	1393.68054568296	2	2014-03-31
4.initFO	1393.68193261053	2	2014-03-31
4.disengage	1397.85081340663	2	2014-03-31
3.attack.30	1413.63108204612	2	2014-03-31
30.initCH	1413.6321440583	2	2014-03-31
3.disengage	1422.2939098855	2	2014-03-31
3.attack.30	1425.46851864519	2	2014-03-31
30.initCH	1425.46870828802	2	2014-03-31
3.disengage	1431.75726496059	2	2014-03-31
3.attack.30	1451.96404907614	2	2014-03-31
30.initCH	1451.96600397631	2	2014-03-31
3.disengage	1455.11178594317	2	2014-03-31
20.attack.30	1458.46292057014	2	2014-03-31
30.initCH	1458.46374758501	2	2014-03-31
20.disengage	1458.72550188319	2	2014-03-31
20.attack.30	1465.37968709695	2	2014-03-31
30.initCH	1465.37973569238	2	2014-03-31
20.disengage	1466.23597534514	2	2014-03-31
25.cop.start	1477.79441214729	2	2014-03-31
25.cop.end	1478.80127681958	2	2014-03-31
1.attack.20	1530.39622627997	2	2014-03-31
20.initCH	1530.40207147162	2	2014-03-31
1.disengage	1531.74765763655	2	2014-03-31
23.attack.30	1563.26718593792	2	2014-03-31
30.initCH	1563.26852828255	2	2014-03-31
23.disengage	1573.24308797839	2	2014-03-31
2.attack.30	1574.50715094331	2	2014-03-31
30.initCH	1574.50858934747	2	2014-03-31
2.disengage	1596.82774395493	2	2014-03-31
23.attack.30	1620.99035432428	2	2014-03-31
30.initCH	1620.99088285037	2	2014-03-31
23.disengage	1627.0182589475	2	2014-03-31
2.attack.30	1635.13459203641	2	2014-03-31
30.initCH	1635.13479002756	2	2014-03-31
2.disengage	1640.37891159723	2	2014-03-31
2.attack.30	1640.81699114076	2	2014-03-31
30.initCH	1640.81837678717	2	2014-03-31
2.disengage	1641.33810483755	2	2014-03-31
1.attack.20	1648.28703504537	2	2014-03-31
20.initCH	1648.28756166178	2	2014-03-31
1.disengage	1651.00810468157	2	2014-03-31
1.attack.20	1654.32395921351	2	2014-03-31
20.initCH	1654.32438114497	2	2014-03-31
1.disengage	1654.74205831528	2	2014-03-31
1.attack.20	1676.1000411506	2	2014-03-31
20.initCH	1676.10106968871	2	2014-03-31
1.disengage	1680.87824867526	2	2014-03-31
2.attack.4	1706.28478836661	2	2014-03-31
4.initSF	1706.28570257935	2	2014-03-31
7.attack.30	1711.17510819919	2	2014-03-31
30.initCH	1711.17710647531	2	2014-03-31
7.disengage	1712.17267207597	2	2014-03-31
2.disengage	1715.03599889027	2	2014-03-31
30.depart	1757.14685800243	2	2014-03-31
4.attack.2	1781.37569137246	2	2014-03-31
2.initFO	1781.37593929649	2	2014-03-31
20.attack.25	1785.76845360559	2	2014-03-31
25.initCH	1785.76891368001	2	2014-03-31
20.disengage	1788.35623702257	2	2014-03-31
clock.time	1800	2	2014-03-31
2.disengage	1801.78492288981	2	2014-03-31
3.cop.start	1823.08898347261	2	2014-03-31
3.cop.end	1825.09831177766	2	2014-03-31
4.attack.1	1885.01999687569	2	2014-03-31
1.initFO	1885.02052824316	2	2014-03-31
4.disengage	1921.1409134757	2	2014-03-31
4.attack.2	1943.26735035986	2	2014-03-31
2.initSF	1943.26992812973	2	2014-03-31
30.arrive	1946.45340281289	2	2014-03-31
4.disengage	1949.98991535834	2	2014-03-31
7.attack.30	1989.37478528983	2	2014-03-31
30.initCH	1989.37694115623	2	2014-03-31
7.disengage	1991.25919832279	2	2014-03-31
23.attack.30	1993.51869693888	2	2014-03-31
30.initCH	1993.5190790171	2	2014-03-31
23.disengage	2018.01821860812	2	2014-03-31
3.cop.start	2020.95290687075	2	2014-03-31
4.attack.3	2021.81408839147	2	2014-03-31
3.initFO	2021.81572964151	2	2014-03-31
4.disengage	2053.06347787046	2	2014-03-31
4.attack.2	2090.69481914151	2	2014-03-31
2.initFO	2090.69513501647	2	2014-03-31
2.disengage	2100.47449216657	2	2014-03-31
30.cop.start	2121.1082448393	2	2014-03-31
2.attack.30	2122.91619070836	2	2014-03-31
30.initCH	2122.91700021083	2	2014-03-31
1.attack.20	2130.4473300344	2	2014-03-31
20.initFO	2130.44739009387	2	2014-03-31
2.disengage	2132.56984903558	2	2014-03-31
1.disengage	2134.1396540198	2	2014-03-31
23.attack.30	2169.94190609723	2	2014-03-31
30.initCH	2169.94557705456	2	2014-03-31
23.disengage	2170.37270741552	2	2014-03-31
3.attack.30	2191.99994466096	2	2014-03-31
30.initCH	2192.00078550543	2	2014-03-31
3.disengage	2193.06414294484	2	2014-03-31
25.attack.30	2197.29490753622	2	2014-03-31
30.initSF	2197.29528120181	2	2014-03-31
25.disengage	2206.59658246373	2	2014-03-31
2.attack.4	2236.53046542495	2	2014-03-31
4.initFO	2236.53125817905	2	2014-03-31
2.disengage	2273.75014483394	2	2014-03-31
2.attack.4	2294.35008434072	2	2014-03-31
4.initFO	2294.35116129214	2	2014-03-31
1.attack.20	2349.71702782168	2	2014-03-31
20.initCH	2349.71817702052	2	2014-03-31
1.disengage	2350.46610131416	2	2014-03-31
2.disengage	2389.38987676449	2	2014-03-31
1.attack.20	2390.18955104949	2	2014-03-31
20.initCH	2390.18995872563	2	2014-03-31
1.disengage	2397.50475153121	2	2014-03-31
3.attack.30	2397.63524203302	2	2014-03-31
30.initCH	2397.63529429319	2	2014-03-31
3.disengage	2401.46261410608	2	2014-03-31
2.attack.4	2419.88880959745	2	2014-03-31
4.initFO	2419.88992258146	2	2014-03-31
2.disengage	2446.15819909599	2	2014-03-31
27.arrive	2449.65	2	2014-03-31
20.attack.30	2458.52176039443	2	2014-03-31
30.initCH	2458.52284413695	2	2014-03-31
20.disengage	2470.93413756335	2	2014-03-31
25.attack.30	2475.16223489885	2	2014-03-31
30.initCH	2475.16401794221	2	2014-03-31
1.attack.20	2483.78038661109	2	2014-03-31
20.initSF	2483.78252426337	2	2014-03-31
1.disengage	2483.99237003858	2	2014-03-31
1.attack.20	2505.70208895125	2	2014-03-31
20.initCH	2505.70238605127	2	2014-03-31
1.disengage	2509.35098855931	2	2014-03-31
25.disengage	2509.44765146884	2	2014-03-31
25.attack.30	2512.16528291183	2	2014-03-31
30.initCH	2512.16724085344	2	2014-03-31
25.disengage	2518.58262922365	2	2014-03-31
25.attack.20	2529.23302902565	2	2014-03-31
20.initCH	2529.23328354215	2	2014-03-31
25.disengage	2529.70750792574	2	2014-03-31
1.attack.20	2534.48181424965	2	2014-03-31
20.initCH	2534.48388451	2	2014-03-31
1.disengage	2537.18755796223	2	2014-03-31
1.attack.20	2537.97000570201	2	2014-03-31
20.initSF	2537.97099223948	2	2014-03-31
1.disengage	2545.44512156968	2	2014-03-31
1.attack.20	2559.84244712243	2	2014-03-31
20.initCH	2559.84264194985	2	2014-03-31
1.disengage	2560.98055478519	2	2014-03-31
25.attack.20	2567.45545240007	2	2014-03-31
20.initCH	2567.45641926827	2	2014-03-31
25.disengage	2584.32974458929	2	2014-03-31
25.attack.20	2589.55367098407	2	2014-03-31
20.initCH	2589.55461240207	2	2014-03-31
25.disengage	2597.02381452486	2	2014-03-31
3.attack.20	2611.73480678522	2	2014-03-31
20.initSF	2611.73694743101	2	2014-03-31
20.disengage	2621.02814418403	2	2014-03-31
3.attack.20	2623.040152832	2	2014-03-31
20.initCH	2623.04075395171	2	2014-03-31
3.disengage	2629.25955162042	2	2014-03-31
2.attack.4	2656.00280899404	2	2014-03-31
4.initSF	2656.00433547189	2	2014-03-31
2.disengage	2656.45136671351	2	2014-03-31
27.attack.30	2657.3238446049	2	2014-03-31
30.initCH	2657.32509987298	2	2014-03-31
27.disengage	2658.58720229098	2	2014-03-31
3.attack.20	2661.23086025469	2	2014-03-31
20.initCH	2661.23285012846	2	2014-03-31
3.disengage	2671.01141696358	2	2014-03-31
27.attack.20	2674.18703812479	2	2014-03-31
20.initCH	2674.18747221729	2	2014-03-31
27.disengage	2674.21882812341	2	2014-03-31
1.attack.20	2686.12199978618	2	2014-03-31
20.initSF	2686.12245126172	2	2014-03-31
1.disengage	2689.87912605637	2	2014-03-31
clock.time	2700	2	2014-03-31
1.attack.20	2702.90497097887	2	2014-03-31
20.initCH	2702.90661591822	2	2014-03-31
1.disengage	2704.39088312467	2	2014-03-31
2.attack.4	2724.34225673708	2	2014-03-31
4.initSF	2724.34356059229	2	2014-03-31
2.disengage	2724.74215946963	2	2014-03-31
28.arrive	2725.69	2	2014-03-31
25.attack.27	2766.23051016877	2	2014-03-31
27.initSF	2766.23055726851	2	2014-03-31
7.attack.20	2779.48561851003	2	2014-03-31
20.initCH	2779.48645299081	2	2014-03-31
7.disengage	2780.2916692809	2	2014-03-31
30.attack.20	2787.51760037462	2	2014-03-31
20.initCH	2787.5199024549	2	2014-03-31
27.disengage	2794.72484473941	2	2014-03-31
27.attack.25	2801.93235942546	2	2014-03-31
25.initCH	2801.93300861827	2	2014-03-31
3.cop.start	2811.32489923191	2	2014-03-31
27.disengage	2812.6699814496	2	2014-03-31
1.attack.3	2815.47145607087	2	2014-03-31
3.initFO	2815.47316555291	2	2014-03-31
28.attack.25	2854.28521907224	2	2014-03-31
25.initCH	2854.28615039945	2	2014-03-31
28.disengage	2860.52247481915	2	2014-03-31
3.disengage	2863.52394981664	2	2014-03-31
1.attack.4	2947.04134623359	2	2014-03-31
4.initFO	2947.04290375859	2	2014-03-31
27.attack.25	2982.47899163567	2	2014-03-31
25.initCH	2982.47905130295	2	2014-03-31
27.disengage	2984.30200939008	2	2014-03-31
27.attack.25	3002.19025857052	2	2014-03-31
25.initCH	3002.19063373749	2	2014-03-31
27.disengage	3004.12080503286	2	2014-03-31
30.disengage	3007.61771215492	2	2014-03-31
1.disengage	3015.75717021669	2	2014-03-31
3.attack.4	3019.67777752476	2	2014-03-31
4.initFO	3019.67944682179	2	2014-03-31
23.attack.28	3056.69392367299	2	2014-03-31
28.initFO	3056.69442829612	2	2014-03-31
3.disengage	3068.00045662466	2	2014-03-31
3.attack.27	3123.40698165231	2	2014-03-31
27.initCH	3123.40769821637	2	2014-03-31
28.disengage	3127.6818538351	2	2014-03-31
3.disengage	3129.96597422914	2	2014-03-31
23.attack.25	3137.17692793774	2	2014-03-31
25.initCH	3137.17945722127	2	2014-03-31
23.disengage	3137.7136895601	2	2014-03-31
28.attack.25	3138.1819382642	2	2014-03-31
25.initSF	3138.18407438657	2	2014-03-31
28.disengage	3145.78019851966	2	2014-03-31
27.attack.25	3176.55873388559	2	2014-03-31
25.initSF	3176.5588038092	2	2014-03-31
27.disengage	3177.27498701769	2	2014-03-31
1.attack.20	3177.31698615354	2	2014-03-31
20.initSF	3177.31741198602	2	2014-03-31
1.disengage	3183.26902976142	2	2014-03-31
2.attack.3	3202.10339205478	2	2014-03-31
3.initFO	3202.10375394151	2	2014-03-31
1.attack.20	3231.33671273886	2	2014-03-31
20.initFO	3231.33711380977	2	2014-03-31
3.disengage	3245.28648962292	2	2014-03-31
25.attack.27	3278.13236009086	2	2014-03-31
27.initCH	3278.13276083757	2	2014-03-31
28.attack.30	3288.33899130414	2	2014-03-31
30.initCH	3288.33903447696	2	2014-03-31
28.disengage	3291.01528446949	2	2014-03-31
1.disengage	3296.99541495144	2	2014-03-31
1.attack.20	3302.88438748783	2	2014-03-31
20.initCH	3302.88471960166	2	2014-03-31
1.disengage	3307.08303788504	2	2014-03-31
25.disengage	3315.05768264458	2	2014-03-31
27.attack.30	3330.2073402662	2	2014-03-31
30.initCH	3330.2081437885	2	2014-03-31
4.attack.2	3332.3166428674	2	2014-03-31
2.initFO	3332.31691684342	2	2014-03-31
27.disengage	3334.23630980195	2	2014-03-31
28.attack.30	3342.79282840471	2	2014-03-31
30.initCH	3342.79550460909	2	2014-03-31
28.disengage	3343.6830946365	2	2014-03-31
25.attack.23	3354.5790696571	2	2014-03-31
23.initCH	3354.57932365832	2	2014-03-31
25.disengage	3355.70084455679	2	2014-03-31
1.attack.30	3359.37935676804	2	2014-03-31
30.initCH	3359.37985250904	2	2014-03-31
1.disengage	3360.55017482372	2	2014-03-31
27.attack.30	3369.42763746447	2	2014-03-31
30.initSF	3369.42945288153	2	2014-03-31
4.disengage	3390.75529433092	2	2014-03-31
1.attack.20	3403.42588924179	2	2014-03-31
20.initCH	3403.42640006521	2	2014-03-31
27.disengage	3404.13471379078	2	2014-03-31
1.disengage	3405.58747612645	2	2014-03-31
1.attack.20	3409.38710021854	2	2014-03-31
20.initCH	3409.38779601201	2	2014-03-31
1.disengage	3410.73452584558	2	2014-03-31
1.attack.20	3416.90989200913	2	2014-03-31
20.initCH	3416.91192719434	2	2014-03-31
1.disengage	3416.928122429	2	2014-03-31
1.attack.30	3418.41855388063	2	2014-03-31
30.initCH	3418.41863864859	2	2014-03-31
4.attack.2	3419.79311806626	2	2014-03-31
2.initSF	3419.79325770046	2	2014-03-31
4.disengage	3420.22457805227	2	2014-03-31
1.disengage	3420.56476412405	2	2014-03-31
4.attack.30	3422.99640788084	2	2014-03-31
30.initCH	3422.99748572599	2	2014-03-31
4.disengage	3426.0506883226	2	2014-03-31
27.attack.30	3432.3267368607	2	2014-03-31
30.initCH	3432.33032536111	2	2014-03-31
27.disengage	3434.42506096992	2	2014-03-31
1.attack.30	3447.22282386649	2	2014-03-31
30.initCH	3447.22302434508	2	2014-03-31
1.disengage	3458.15051190101	2	2014-03-31
4.attack.30	3461.94331161934	2	2014-03-31
30.initFO	3461.94579874255	2	2014-03-31
30.disengage	3494.3339684155	2	2014-03-31
1.attack.28	3516.75178677749	2	2014-03-31
28.initFO	3516.7537738717	2	2014-03-31
20.attack.30	3525.84584941128	2	2014-03-31
30.initCH	3525.84608331567	2	2014-03-31
20.disengage	3528.21106141334	2	2014-03-31
25.attack.20	3531.24534373182	2	2014-03-31
20.initCH	3531.24631036582	2	2014-03-31
25.disengage	3533.65267657954	2	2014-03-31
3.attack.20	3557.76544195922	2	2014-03-31
20.initSF	3557.76586140648	2	2014-03-31
3.disengage	3561.34137951283	2	2014-03-31
28.disengage	3570.10375049101	2	2014-03-31
28.attack.25	3585.86966155429	2	2014-03-31
25.initSF	3585.87001258935	2	2014-03-31
28.disengage	3590.64979995487	2	2014-03-31
25.attack.27	3597.78812341147	2	2014-03-31
27.initCH	3597.78861210473	2	2014-03-31
25.disengage	3599.72883191077	2	2014-03-31
clock.time	3600	2	2014-03-31
28.attack.25	3616.10862965074	2	2014-03-31
25.initCH	3616.10995643954	2	2014-03-31
28.disengage	3617.34600350224	2	2014-03-31
28.attack.25	3629.19944653077	2	2014-03-31
25.initCH	3629.20417985571	2	2014-03-31
28.disengage	3632.49942255775	2	2014-03-31
28.attack.25	3632.82238203767	2	2014-03-31
25.initCH	3632.82516851349	2	2014-03-31
28.disengage	3633.12974712407	2	2014-03-31
28.attack.25	3634.50476061878	2	2014-03-31
25.initFO	3634.51093001235	2	2014-03-31
4.attack.7	3635.24190808426	2	2014-03-31
7.initFO	3635.24266202007	2	2014-03-31
28.disengage	3648.1863905378	2	2014-03-31
4.disengage	3665.19273831737	2	2014-03-31
4.attack.2	3666.3585600556	2	2014-03-31
2.initFO	3666.36174408935	2	2014-03-31
2.disengage	3667.92173740908	2	2014-03-31
28.attack.25	3686.75441444407	2	2014-03-31
25.initCH	3686.75571614472	2	2014-03-31
28.disengage	3693.18507663428	2	2014-03-31
3.cop.start	3702.77989880498	2	2014-03-31
3.cop.end	3707.48265116349	2	2014-03-31
2.attack.4	3709.0483167428	2	2014-03-31
4.initFO	3709.04831834767	2	2014-03-31
25.attack.20	3712.03459717978	2	2014-03-31
20.initCH	3712.03590395459	2	2014-03-31
2.disengage	3715.3100548923	2	2014-03-31
2.attack.4	3719.00757082616	2	2014-03-31
4.initFO	3719.00791388937	2	2014-03-31
25.disengage	3730.5439538761	2	2014-03-31
3.attack.20	3738.36578627695	2	2014-03-31
20.initCH	3738.36648126613	2	2014-03-31
3.disengage	3739.50313994937	2	2014-03-31
3.attack.20	3741.05764595856	2	2014-03-31
20.initSF	3741.05847501245	2	2014-03-31
3.disengage	3753.15989286232	2	2014-03-31
25.attack.23	3765.39412233594	2	2014-03-31
23.initFO	3765.39657828567	2	2014-03-31
28.attack.30	3774.03201654929	2	2014-03-31
30.initCH	3774.03311277297	2	2014-03-31
28.disengage	3774.69001135466	2	2014-03-31
1.attack.30	3776.4602721307	2	2014-03-31
30.initCH	3776.46126366728	2	2014-03-31
2.disengage	3779.34116488804	2	2014-03-31
1.disengage	3779.99469751387	2	2014-03-31
30.depart	3780.83761228572	2	2014-03-31
25.disengage	3783.59349045493	2	2014-03-31
23.attack.28	3826.8258263184	2	2014-03-31
28.initCH	3826.8301264418	2	2014-03-31
3.attack.27	3839.03646284339	2	2014-03-31
27.initCH	3839.03673960798	2	2014-03-31
23.disengage	3842.55311813428	2	2014-03-31
3.disengage	3847.19998206688	2	2014-03-31
25.attack.27	3847.24799813202	2	2014-03-31
27.initCH	3847.25034728406	2	2014-03-31
25.disengage	3848.09029546141	2	2014-03-31
25.attack.27	3852.23545938086	2	2014-03-31
27.initCH	3852.23553337018	2	2014-03-31
25.disengage	3857.65799122808	2	2014-03-31
25.attack.27	3863.32236921102	2	2014-03-31
27.initFO	3863.32314752458	2	2014-03-31
20.attack.1	3885.84612390855	2	2014-03-31
1.initSF	3885.85100366354	2	2014-03-31
1.disengage	3887.3695915516	2	2014-03-31
3.attack.20	3896.01232496859	2	2014-03-31
20.initCH	3896.01383835874	2	2014-03-31
3.disengage	3896.39525204947	2	2014-03-31
1.attack.20	3904.63563160418	2	2014-03-31
20.initFO	3904.63596751898	2	2014-03-31
2.attack.4	3909.46550125258	2	2014-03-31
4.initFO	3909.46618543624	2	2014-03-31
20.disengage	3926.14288670712	2	2014-03-31
3.cop.start	3932.977953373	2	2014-03-31
3.cop.end	3933.08593656293	2	2014-03-31
2.disengage	3936.91236279627	2	2014-03-31
3.cop.start	3944.81128859211	2	2014-03-31
3.cop.end	3944.82728769328	2	2014-03-31
30.arrive	3954.8750814609	2	2014-03-31
30.depart	3957.43925994458	2	2014-03-31
25.disengage	3976.68080254341	2	2014-03-31
27.attack.25	3989.57668337475	2	2014-03-31
25.initCH	3989.57710851646	2	2014-03-31
27.disengage	3990.97170889109	2	2014-03-31
27.attack.25	3995.13952333711	2	2014-03-31
25.initCH	3995.13971256915	2	2014-03-31
27.disengage	3996.15048108713	2	2014-03-31
28.attack.25	4006.90390199481	2	2014-03-31
25.initCH	4006.90490385671	2	2014-03-31
28.disengage	4009.56861234674	2	2014-03-31
28.attack.25	4016.11115771991	2	2014-03-31
25.initCH	4016.11344296394	2	2014-03-31
28.disengage	4016.13577689757	2	2014-03-31
28.attack.25	4018.60511144726	2	2014-03-31
25.initSF	4018.60548345419	2	2014-03-31
28.disengage	4020.04912032523	2	2014-03-31
20.attack.25	4037.63261568623	2	2014-03-31
25.initFO	4037.63774911633	2	2014-03-31
2.attack.4	4054.81463173943	2	2014-03-31
4.initFO	4054.81734139561	2	2014-03-31
23.attack.28	4075.77888369769	2	2014-03-31
28.initFO	4075.78083771802	2	2014-03-31
20.disengage	4103.58440243569	2	2014-03-31
30.arrive	4110.03763408775	2	2014-03-31
7.attack.20	4111.32980103671	2	2014-03-31
20.initCH	4111.33039040696	2	2014-03-31
7.disengage	4113.96239369985	2	2014-03-31
2.disengage	4120.11903732262	2	2014-03-31
27.attack.25	4122.64755311589	2	2014-03-31
25.initCH	4122.64820281534	2	2014-03-31
27.disengage	4135.1198145497	2	2014-03-31
27.attack.25	4138.4942559389	2	2014-03-31
25.initFO	4138.49436548615	2	2014-03-31
2.attack.7	4148.95435062572	2	2014-03-31
7.initFO	4148.95438334175	2	2014-03-31
7.disengage	4164.71251867106	2	2014-03-31
4.attack.30	4172.0150318528	2	2014-03-31
30.initCH	4172.01805103177	2	2014-03-31
4.disengage	4172.61776231738	2	2014-03-31
1.attack.2	4198.72735888113	2	2014-03-31
2.initFO	4198.72741502126	2	2014-03-31
4.attack.7	4212.70218102593	2	2014-03-31
7.initSF	4212.70271805591	2	2014-03-31
4.disengage	4213.1728525547	2	2014-03-31
3.attack.20	4259.90330786524	2	2014-03-31
20.initCH	4259.90506572648	2	2014-03-31
3.disengage	4264.3861128569	2	2014-03-31
7.attack.20	4275.40762648545	2	2014-03-31
20.initSF	4275.40852969878	2	2014-03-31
7.disengage	4294.10412076263	2	2014-03-31
2.disengage	4349.28416490241	2	2014-03-31
2.attack.3	4352.21809654097	2	2014-03-31
3.initFO	4352.21866564048	2	2014-03-31
28.disengage	4368.86605098696	2	2014-03-31
3.disengage	4406.31713774716	2	2014-03-31
3.attack.2	4412.00976589282	2	2014-03-31
2.initSF	4412.01045817382	2	2014-03-31
3.disengage	4412.04621868106	2	2014-03-31
3.attack.20	4439.10860573002	2	2014-03-31
20.initFO	4439.11097785456	2	2014-03-31
2.attack.30	4442.51402822056	2	2014-03-31
30.initCH	4442.5151263838	2	2014-03-31
2.disengage	4461.85349710031	2	2014-03-31
4.attack.30	4462.40503671275	2	2014-03-31
30.initCH	4462.40528287217	2	2014-03-31
4.disengage	4465.99757769278	2	2014-03-31
27.disengage	4477.41457944793	2	2014-03-31
28.attack.25	4482.01983535024	2	2014-03-31
25.initCH	4482.02062643007	2	2014-03-31
28.disengage	4483.73148613683	2	2014-03-31
2.attack.30	4485.29180267061	2	2014-03-31
30.initCH	4485.29352563123	2	2014-03-31
2.disengage	4490.86151729251	2	2014-03-31
23.attack.30	4492.92513001034	2	2014-03-31
30.initCH	4492.92532550928	2	2014-03-31
23.disengage	4496.26695326598	2	2014-03-31
2.attack.4	4498.46766190798	2	2014-03-31
4.initFO	4498.46847182631	2	2014-03-31
clock.time	4500	2	2014-03-31
3.disengage	4502.09678802866	2	2014-03-31
27.attack.20	4510.35122297564	2	2014-03-31
20.initFO	4510.35203487474	2	2014-03-31
20.disengage	4511.49495065394	2	2014-03-31
27.attack.25	4518.26724455832	2	2014-03-31
25.initCH	4518.26967388005	2	2014-03-31
27.disengage	4521.09892578251	2	2014-03-31
27.attack.25	4528.03823551925	2	2014-03-31
25.initCH	4528.04300649129	2	2014-03-31
27.disengage	4537.76963017481	2	2014-03-31
25.depart	4542.75346955104	2	2014-03-31
2.disengage	4593.83840189359	2	2014-03-31
1.attack.20	4596.04950330468	2	2014-03-31
20.initCH	4596.05047061591	2	2014-03-31
1.disengage	4604.25177803336	2	2014-03-31
20.attack.27	4607.59635666285	2	2014-03-31
27.initCH	4607.59635743914	2	2014-03-31
20.disengage	4608.0565802781	2	2014-03-31
20.attack.27	4618.49785630654	2	2014-03-31
27.initFO	4618.49800665538	2	2014-03-31
3.cop.start	4633.30280991049	2	2014-03-31
1.attack.3	4634.08965157826	2	2014-03-31
3.initFO	4634.09016015612	2	2014-03-31
2.attack.4	4635.34839023667	2	2014-03-31
4.initFO	4635.35087394845	2	2014-03-31
3.disengage	4677.25158365405	2	2014-03-31
27.disengage	4683.59573132829	2	2014-03-31
2.disengage	4710.81295520641	2	2014-03-31
2.attack.4	4714.20832182286	2	2014-03-31
4.initSF	4714.20947391835	2	2014-03-31
2.disengage	4724.12146764645	2	2014-03-31
28.attack.27	4756.49802159752	2	2014-03-31
27.initCH	4756.49919478406	2	2014-03-31
28.disengage	4766.18426673337	2	2014-03-31
7.attack.30	4766.30871477325	2	2014-03-31
30.initCH	4766.30946890408	2	2014-03-31
7.disengage	4766.7388454905	2	2014-03-31
7.attack.30	4779.57538747314	2	2014-03-31
30.initCH	4779.57642102777	2	2014-03-31
7.disengage	4782.61641061752	2	2014-03-31
2.attack.4	4790.40556310417	2	2014-03-31
4.initFO	4790.4059516936	2	2014-03-31
23.attack.30	4794.89388736188	2	2014-03-31
30.initSF	4794.89555095825	2	2014-03-31
30.disengage	4812.41147518044	2	2014-03-31
27.attack.30	4815.44362740851	2	2014-03-31
30.initCH	4815.4437022019	2	2014-03-31
2.disengage	4817.1845725229	2	2014-03-31
27.disengage	4819.31463934154	2	2014-03-31
27.attack.30	4822.25537683978	2	2014-03-31
30.initCH	4822.25567814432	2	2014-03-31
27.disengage	4825.07047461098	2	2014-03-31
28.attack.30	4842.25040934484	2	2014-03-31
30.initCH	4842.25279886653	2	2014-03-31
28.disengage	4843.5014023216	2	2014-03-31
27.attack.30	4845.94564299077	2	2014-03-31
30.initSF	4845.94704445429	2	2014-03-31
27.disengage	4848.07637136903	2	2014-03-31
20.attack.27	4856.74189934012	2	2014-03-31
27.initCH	4856.74328416711	2	2014-03-31
4.attack.30	4858.78088448621	2	2014-03-31
30.initCH	4858.78263890761	2	2014-03-31
4.disengage	4860.14524448723	2	2014-03-31
20.disengage	4868.71956938821	2	2014-03-31
2.attack.4	4883.27993446354	2	2014-03-31
4.initSF	4883.28003762808	2	2014-03-31
2.disengage	4885.8290592031	2	2014-03-31
23.attack.28	4892.36692272765	2	2014-03-31
28.initFO	4892.36813583322	2	2014-03-31
28.disengage	4904.13382605325	2	2014-03-31
27.attack.28	4919.96490983124	2	2014-03-31
28.initCH	4919.96577714333	2	2014-03-31
27.disengage	4921.15360641918	2	2014-03-31
23.attack.28	4937.82256767332	2	2014-03-31
28.initCH	4937.82414396409	2	2014-03-31
23.disengage	4938.25812329075	2	2014-03-31
4.attack.2	4976.94908159487	2	2014-03-31
2.initSF	4976.95214660731	2	2014-03-31
2.disengage	4982.90506755577	2	2014-03-31
2.attack.4	4985.77528998586	2	2014-03-31
4.initFO	4985.77748235713	2	2014-03-31
2.disengage	5014.07938294429	2	2014-03-31
4.attack.30	5015.89339097343	2	2014-03-31
30.initCH	5015.89365989692	2	2014-03-31
4.disengage	5016.39897892147	2	2014-03-31
1.attack.30	5021.40406814607	2	2014-03-31
30.initCH	5021.40456497255	2	2014-03-31
1.disengage	5021.82065463395	2	2014-03-31
28.attack.27	5026.69536642922	2	2014-03-31
27.initCH	5026.6958293035	2	2014-03-31
2.attack.4	5036.47035150605	2	2014-03-31
4.initFO	5036.47056363287	2	2014-03-31
28.disengage	5037.66636163673	2	2014-03-31
2.disengage	5072.25917797862	2	2014-03-31
2.attack.30	5089.18866063431	2	2014-03-31
30.initCH	5089.19104888164	2	2014-03-31
2.disengage	5097.09744153075	2	2014-03-31
4.attack.2	5098.56530775656	2	2014-03-31
2.initFO	5098.56855490972	2	2014-03-31
3.attack.20	5112.15759420324	2	2014-03-31
20.initSF	5112.15760395622	2	2014-03-31
3.disengage	5116.12880303114	2	2014-03-31
2.disengage	5120.54685242782	2	2014-03-31
2.attack.4	5168.60448470466	2	2014-03-31
4.initFO	5168.60730696768	2	2014-03-31
27.attack.30	5179.85252189994	2	2014-03-31
30.initCH	5179.85544110011	2	2014-03-31
27.disengage	5181.21274349511	2	2014-03-31
7.attack.30	5184.79312014965	2	2014-03-31
30.initCH	5184.79329828799	2	2014-03-31
27.attack.28	5189.11490019432	2	2014-03-31
28.initFO	5189.11593433061	2	2014-03-31
7.disengage	5189.94134433468	2	2014-03-31
7.attack.30	5201.4589119489	2	2014-03-31
30.initCH	5201.4589896452	2	2014-03-31
7.disengage	5203.5896382089	2	2014-03-31
3.cop.start	5203.65360338558	2	2014-03-31
2.disengage	5203.7768951629	2	2014-03-31
4.attack.3	5206.24978823813	2	2014-03-31
3.initFO	5206.24985818939	2	2014-03-31
4.disengage	5228.85233426235	2	2014-03-31
27.disengage	5229.89958008934	2	2014-03-31
3.cop.start	5246.13396926366	2	2014-03-31
3.cop.end	5248.59668101712	2	2014-03-31
1.attack.20	5284.43013836073	2	2014-03-31
20.initSF	5284.43023920906	2	2014-03-31
1.disengage	5286.72800402417	2	2014-03-31
4.attack.20	5289.75673193726	2	2014-03-31
20.initFO	5289.75775889107	2	2014-03-31
20.disengage	5304.85612403388	2	2014-03-31
27.attack.28	5310.93295053949	2	2014-03-31
28.initSF	5310.93346757217	2	2014-03-31
28.disengage	5320.67567334743	2	2014-03-31
23.attack.27	5347.08149883748	2	2014-03-31
27.initCH	5347.08152850558	2	2014-03-31
23.disengage	5347.55251023112	2	2014-03-31
20.attack.27	5375.80335898144	2	2014-03-31
27.initSF	5375.80354128524	2	2014-03-31
clock.time	5400	2	2014-03-31
3.cop.start	5408.50836413734	2	2014-03-31
3.cop.end	5408.96180271727	2	2014-03-31
20.disengage	5431.38323645554	2	2014-03-31
28.attack.27	5453.03621233212	2	2014-03-31
27.initCH	5453.03733437937	2	2014-03-31
28.disengage	5461.61644954228	2	2014-03-31
2.attack.4	5469.60474313519	2	2014-03-31
4.initFO	5469.60566078548	2	2014-03-31
28.attack.30	5483.13707311004	2	2014-03-31
30.initCH	5483.13750862437	2	2014-03-31
28.disengage	5497.74750724052	2	2014-03-31
28.attack.30	5509.33350581926	2	2014-03-31
30.initCH	5509.3335845857	2	2014-03-31
28.disengage	5513.75795434395	2	2014-03-31
2.disengage	5514.90833174767	2	2014-03-31
2.attack.4	5521.69960367235	2	2014-03-31
4.initFO	5521.70094935739	2	2014-03-31
23.attack.28	5526.88721093828	2	2014-03-31
28.initFO	5526.88826088985	2	2014-03-31
2.disengage	5548.70523654366	2	2014-03-31
30.depart	5558.61216910756	2	2014-03-31
2.attack.4	5591.30730043892	2	2014-03-31
4.initFO	5591.30758409998	2	2014-03-31
28.disengage	5628.01070501656	2	2014-03-31
3.cop.start	5628.56846525606	2	2014-03-31
3.cop.end	5629.5755843485	2	2014-03-31
4.disengage	5650.7429718034	2	2014-03-31
1.attack.20	5652.93626215363	2	2014-03-31
20.initCH	5652.93630428574	2	2014-03-31
1.disengage	5657.51560991021	2	2014-03-31
3.cop.start	5676.01070154077	2	2014-03-31
1.attack.20	5684.38273741044	2	2014-03-31
20.initFO	5684.385418833	2	2014-03-31
3.cop.end	5693.85248708263	2	2014-03-31
3.cop.start	5704.8384270017	2	2014-03-31
3.cop.end	5713.01435731994	2	2014-03-31
2.attack.4	5762.47213174618	2	2014-03-31
4.initFO	5762.47262995935	2	2014-03-31
1.disengage	5781.29726678681	2	2014-03-31
20.attack.3	5785.05754800168	2	2014-03-31
3.initFO	5785.05866401708	2	2014-03-31
2.disengage	5807.0373559152	2	2014-03-31
20.disengage	5811.24980565656	2	2014-03-31
2.attack.4	5819.20893239964	2	2014-03-31
4.initFO	5819.20941468	2	2014-03-31
2.disengage	5825.0195137556	2	2014-03-31
3.attack.1	5849.35805230675	2	2014-03-31
1.initFO	5849.36018630197	2	2014-03-31
2.depart	5858.23586732898	2	2014-03-31
3.disengage	5889.31017012166	2	2014-03-31
1.attack.20	5892.33968186011	2	2014-03-31
20.initCH	5892.34192018107	2	2014-03-31
1.disengage	5892.68472144602	2	2014-03-31
1.attack.20	5907.5851625383	2	2014-03-31
20.initSF	5907.58609894015	2	2014-03-31
1.disengage	5911.24319606513	2	2014-03-31
1.attack.20	5913.41557962917	2	2014-03-31
20.initFO	5913.41616381074	2	2014-03-31
3.attack.4	5913.58471977447	2	2014-03-31
4.initSF	5913.58693939356	2	2014-03-31
4.disengage	5926.37134275503	2	2014-03-31
3.cop.start	5951.15046219773	2	2014-03-31
3.cop.end	5953.84221747938	2	2014-03-31
20.disengage	6078.48533322017	2	2014-03-31
3.cop.start	6151.83825021642	2	2014-03-31
4.attack.3	6152.32080725397	2	2014-03-31
3.initFO	6152.32367282074	2	2014-03-31
28.attack.27	6154.38755058397	2	2014-03-31
27.initCH	6154.38765463199	2	2014-03-31
28.disengage	6159.1313681841	2	2014-03-31
28.attack.27	6178.81120350517	2	2014-03-31
27.initCH	6178.81270178255	2	2014-03-31
28.disengage	6183.05097153567	2	2014-03-31
28.attack.23	6197.31713327806	2	2014-03-31
23.initCH	6197.31722209771	2	2014-03-31
28.disengage	6200.39745443889	2	2014-03-31
23.attack.27	6206.1088569944	2	2014-03-31
27.initCH	6206.11176568469	2	2014-03-31
23.disengage	6214.87824168069	2	2014-03-31
28.attack.27	6228.40981590964	2	2014-03-31
27.initCH	6228.41017963846	2	2014-03-31
28.disengage	6229.98560842868	2	2014-03-31
20.attack.27	6231.1421629684	2	2014-03-31
27.initSF	6231.1438665188	2	2014-03-31
3.disengage	6231.71065485337	2	2014-03-31
30.arrive	6233.34697083421	2	2014-03-31
20.disengage	6234.49025631872	2	2014-03-31
23.attack.28	6241.77324537963	2	2014-03-31
28.initSF	6241.77361547312	2	2014-03-31
28.disengage	6263.06744321976	2	2014-03-31
28.attack.23	6264.48347041946	2	2014-03-31
23.initFO	6264.48385997279	2	2014-03-31
20.attack.27	6277.49289205907	2	2014-03-31
27.initCH	6277.49295794766	2	2014-03-31
20.disengage	6294.81185638905	2	2014-03-31
27.attack.20	6298.53196332741	2	2014-03-31
20.initCH	6298.53359797805	2	2014-03-31
clock.time	6300	2	2014-03-31
27.disengage	6311.31239284707	2	2014-03-31
1.attack.30	6332.11337908431	2	2014-03-31
30.initCH	6332.11368392578	2	2014-03-31
1.disengage	6333.84482423141	2	2014-03-31
28.disengage	6347.49608835372	2	2014-03-31
4.attack.30	6350.5027048192	2	2014-03-31
30.initCH	6350.50419200179	2	2014-03-31
1.attack.20	6351.65655609686	2	2014-03-31
20.initSF	6351.65756647168	2	2014-03-31
4.disengage	6352.17957593131	2	2014-03-31
28.attack.30	6352.25988327727	2	2014-03-31
30.initCH	6352.26050322742	2	2014-03-31
1.disengage	6354.51318829897	2	2014-03-31
28.disengage	6359.10215592103	2	2014-03-31
7.attack.30	6362.22849611078	2	2014-03-31
30.initCH	6362.22930448408	2	2014-03-31
7.disengage	6374.30157556347	2	2014-03-31
3.attack.30	6377.56012823079	2	2014-03-31
30.initCH	6377.56177421278	2	2014-03-31
3.disengage	6386.74460221279	2	2014-03-31
27.attack.30	6390.52527942417	2	2014-03-31
30.initFO	6390.52630156853	2	2014-03-31
30.disengage	6421.99885726134	2	2014-03-31
27.attack.30	6428.80977752543	2	2014-03-31
30.initSF	6428.80983604288	2	2014-03-31
27.disengage	6448.2038343563	2	2014-03-31
1.attack.20	6467.18463676	2	2014-03-31
20.initFO	6467.18635471377	2	2014-03-31
1.disengage	6494.68492206579	2	2014-03-31
28.attack.23	6536.70309611432	2	2014-03-31
23.initCH	6536.70344908467	2	2014-03-31
28.disengage	6536.98862154429	2	2014-03-31
23.depart	6555.30449887393	2	2014-03-31
3.cop.start	6601.23079069381	2	2014-03-31
3.cop.end	6602.05041841548	2	2014-03-31
1.attack.20	6636.00550965313	2	2014-03-31
20.initSF	6636.00640606381	2	2014-03-31
1.disengage	6645.06640568677	2	2014-03-31
1.attack.20	6693.87738256526	2	2014-03-31
20.initCH	6693.87789564541	2	2014-03-31
1.disengage	6694.81185910718	2	2014-03-31
27.attack.20	6701.2228397468	2	2014-03-31
20.initCH	6701.22288631316	2	2014-03-31
3.attack.4	6702.03585739572	2	2014-03-31
4.initFO	6702.03705423174	2	2014-03-31
7.attack.30	6710.11907977701	2	2014-03-31
30.initCH	6710.11945095125	2	2014-03-31
7.disengage	6715.82556608889	2	2014-03-31
27.disengage	6719.52914002094	2	2014-03-31
27.attack.20	6731.44395692176	2	2014-03-31
20.initCH	6731.44629140019	2	2014-03-31
3.disengage	6731.60955112303	2	2014-03-31
3.cop.start	6737.27761463151	2	2014-03-31
3.cop.end	6737.42357344696	2	2014-03-31
27.disengage	6741.13704178528	2	2014-03-31
1.attack.20	6756.42841857479	2	2014-03-31
20.initCH	6756.42852799188	2	2014-03-31
1.disengage	6758.16494534235	2	2014-03-31
1.attack.20	6779.90621612131	2	2014-03-31
20.initSF	6779.90641687891	2	2014-03-31
3.attack.30	6793.21129608111	2	2014-03-31
30.initCH	6793.21157986511	2	2014-03-31
27.attack.28	6801.79976332026	2	2014-03-31
28.initFO	6801.80056883123	2	2014-03-31
3.disengage	6803.9491322973	2	2014-03-31
1.disengage	6805.04744279253	2	2014-03-31
7.attack.30	6823.53404426744	2	2014-03-31
30.initCH	6823.53539317997	2	2014-03-31
3.attack.20	6824.77369909361	2	2014-03-31
20.initCH	6824.77397840521	2	2014-03-31
3.disengage	6826.38796179466	2	2014-03-31
7.disengage	6826.8030088178	2	2014-03-31
3.cop.start	6846.314268581	2	2014-03-31
3.cop.end	6849.54123134533	2	2014-03-31
3.attack.30	6857.84610453336	2	2014-03-31
30.initCH	6857.84635397847	2	2014-03-31
3.disengage	6862.69357962066	2	2014-03-31
28.disengage	6877.69722802832	2	2014-03-31
4.attack.3	6887.45066438394	2	2014-03-31
3.initFO	6887.45119695697	2	2014-03-31
1.attack.20	6916.95145757882	2	2014-03-31
20.initSF	6916.95200754844	2	2014-03-31
20.disengage	6926.92654688824	2	2014-03-31
3.disengage	6943.08723609501	2	2014-03-31
3.attack.20	6987.08602611579	2	2014-03-31
20.initFO	6987.08646633445	2	2014-03-31
3.disengage	6991.88521516454	2	2014-03-31
1.attack.3	6992.64161588436	2	2014-03-31
3.initFO	6992.6447580073	2	2014-03-31
27.attack.20	6995.76874450977	2	2014-03-31
20.initCH	6995.76914102335	2	2014-03-31
27.disengage	7002.98599092305	2	2014-03-31
3.disengage	7003.80882824397	2	2014-03-31
4.attack.30	7026.63210281776	2	2014-03-31
30.initCH	7026.633173154	2	2014-03-31
27.attack.28	7028.35099598041	2	2014-03-31
28.initCH	7028.35151765245	2	2014-03-31
4.disengage	7030.71229960888	2	2014-03-31
3.attack.30	7036.15815808295	2	2014-03-31
30.initCH	7036.15823121837	2	2014-03-31
27.disengage	7038.46297498286	2	2014-03-31
3.disengage	7038.4697823874	2	2014-03-31
27.attack.28	7039.61583085685	2	2014-03-31
28.initCH	7039.61674331744	2	2014-03-31
27.disengage	7049.23542014454	2	2014-03-31
27.attack.20	7076.6404900702	2	2014-03-31
20.initCH	7076.64063068969	2	2014-03-31
27.disengage	7077.43713806899	2	2014-03-31
3.cop.start	7085.46237830963	2	2014-03-31
4.attack.3	7086.98137164747	2	2014-03-31
3.initSF	7086.98250081383	2	2014-03-31
4.disengage	7093.48542977653	2	2014-03-31
3.cop.start	7097.81632375554	2	2014-03-31
3.cop.end	7098.47743356863	2	2014-03-31
3.cop.start	7100.13898516136	2	2014-03-31
3.cop.end	7101.56328959491	2	2014-03-31
3.attack.20	7116.86594495041	2	2014-03-31
20.initSF	7116.86749888753	2	2014-03-31
3.disengage	7119.67851522397	2	2014-03-31
3.attack.7	7135.4014526882	2	2014-03-31
7.initSF	7135.40189016868	2	2014-03-31
3.disengage	7144.44609851424	2	2014-03-31
27.attack.20	7154.56277885978	2	2014-03-31
20.initCH	7154.56384207405	2	2014-03-31
27.disengage	7156.78598676931	2	2014-03-31
1.attack.20	7166.32038615917	2	2014-03-31
20.initSF	7166.32616117022	2	2014-03-31
1.disengage	7171.81768496733	2	2014-03-31
fem.exit	7176.267	1	2014-03-31
28.attack.30	7186.88033898582	1	2014-03-31
30.initCH	7186.8811594069	1	2014-03-31
3.attack.20	7196.77263340471	1	2014-03-31
20.initCH	7196.77370913301	1	2014-03-31
clock.time	7200	1	2014-03-31
3.disengage	7229.85798660653	1	2014-03-31
3.attack.20	7230.16139449069	1	2014-03-31
20.initCH	7230.16439575336	1	2014-03-31
28.disengage	7242.29410974183	1	2014-03-31
3.disengage	7242.71874793686	1	2014-03-31
1.attack.30	7253.1234043904	1	2014-03-31
30.initCH	7253.12360895093	1	2014-03-31
27.attack.28	7266.90634307489	1	2014-03-31
28.initCH	7266.90708015771	1	2014-03-31
1.disengage	7268.67213728593	1	2014-03-31
20.attack.30	7284.82634951358	1	2014-03-31
30.initCH	7284.82643669788	1	2014-03-31
27.disengage	7287.86627640782	1	2014-03-31
3.attack.28	7287.97041075716	1	2014-03-31
28.initFO	7287.9720674763	1	2014-03-31
20.disengage	7329.23498624894	1	2014-03-31
4.attack.30	7330.16404745086	1	2014-03-31
30.initCH	7330.16430374914	1	2014-03-31
7.depart	7342.2875779363	1	2014-03-31
4.disengage	7345.82615676124	1	2014-03-31
20.attack.30	7357.01835669201	1	2014-03-31
30.initSF	7357.01847985117	1	2014-03-31
20.disengage	7431.75990013421	1	2014-03-31
20.attack.30	7490.86423684112	1	2014-03-31
30.initCH	7490.86457744568	1	2014-03-31
20.disengage	7490.89201426175	1	2014-03-31
1.attack.30	7494.26668573009	1	2014-03-31
30.initCH	7494.26721794415	1	2014-03-31
1.disengage	7500.98446194972	1	2014-03-31
30.depart	7501.52636549816	1	2014-03-31
4.attack.27	7517.67402650408	1	2014-03-31
27.initCH	7517.6743366688	1	2014-03-31
4.disengage	7541.91420183481	1	2014-03-31
1.attack.20	7602.58154615956	1	2014-03-31
20.initCH	7602.58732665411	1	2014-03-31
1.disengage	7603.18288221843	1	2014-03-31
1.attack.20	7637.12184046046	1	2014-03-31
20.initCH	7637.12353596822	1	2014-03-31
1.disengage	7637.42971263981	1	2014-03-31
1.attack.20	7644.84627136833	1	2014-03-31
20.initCH	7644.84706359009	1	2014-03-31
1.disengage	7656.99240801136	1	2014-03-31
1.attack.20	7672.08515268806	1	2014-03-31
20.initFO	7672.08549201275	1	2014-03-31
1.disengage	7677.77650871281	1	2014-03-31
20.depart	7680.03312383777	1	2014-03-31
1.depart	7680.86944506898	1	2014-03-31
4.depart	7720.82236398051	1	2014-03-31
clock.time	8100	1	2014-03-31
30.arrive	8165.40746649135	1	2014-03-31
29.arrive	8257.08	1	2014-03-31
27.attack.30	8458.82271780491	1	2014-03-31
30.initCH	8458.8242936235	1	2014-03-31
27.disengage	8473.74121887975	1	2014-03-31
1.arrive	8485.19339061429	1	2014-03-31
1.attack.29	8548.64587925993	1	2014-03-31
29.initCH	8548.64608709886	1	2014-03-31
1.disengage	8554.57112812813	1	2014-03-31
29.depart	8570.13019708682	1	2014-03-31
28.disengage	8589.45768401014	1	2014-03-31
28.depart	8607.62183844132	1	2014-03-31
27.depart	8655.08296551178	1	2014-03-31
30.depart	8664.62469541888	1	2014-03-31
30.arrive	8724.65552328738	1	2014-03-31
clock.time	9000	1	2014-03-31
1.attack.3	9049.44716062711	1	2014-03-31
3.initSF	9049.44784800142	1	2014-03-31
3.disengage	9050.39671942877	1	2014-03-31
3.depart	9088.8822060539	1	2014-03-31
3.arrive	9297.16333258052	1	2014-03-31
1.depart	9347.72656293355	1	2014-03-31
30.depart	9474.81158207901	1	2014-03-31
3.depart	9544.07327466578	1	2014-03-31
end.obs	10818	1	2014-03-31
