## Supplemental_reproducible_code for "Fighting isn’t sexy in lekking Greater Sage-grouse (*Centrocercus urophasianus*)": pres_exact_day_2

Events	Time	Date	Bird_ID	Type
1.arrive	0	2014-03-31	1	arrive
3.arrive	0	2014-03-31	3	arrive
20.arrive	26.36	2014-03-31	20	arrive
4.arrive	32.27	2014-03-31	4	arrive
2.arrive	63.2	2014-03-31	2	arrive
23.arrive	200.37	2014-03-31	23	arrive
25.arrive	491.16	2014-03-31	25	arrive
7.arrive	1053.39	2014-03-31	7	arrive
30.arrive	1358.82	2014-03-31	30	arrive
30.depart	1757.14685800243	2014-03-31	30	depart
30.arrive	1946.45340281289	2014-03-31	30	arrive
27.arrive	2449.65	2014-03-31	27	arrive
28.arrive	2725.69	2014-03-31	28	arrive
30.depart	3780.83761228572	2014-03-31	30	depart
30.arrive	3954.8750814609	2014-03-31	30	arrive
30.depart	3957.43925994458	2014-03-31	30	depart
30.arrive	4110.03763408775	2014-03-31	30	arrive
25.depart	4542.75346955104	2014-03-31	25	depart
30.depart	5558.61216910756	2014-03-31	30	depart
2.depart	5858.23586732898	2014-03-31	2	depart
30.arrive	6233.34697083421	2014-03-31	30	arrive
23.depart	6555.30449887393	2014-03-31	23	depart
7.depart	7342.2875779363	2014-03-31	7	depart
30.depart	7501.52636549816	2014-03-31	30	depart
20.depart	7680.03312383777	2014-03-31	20	depart
1.depart	7680.86944506898	2014-03-31	1	depart
4.depart	7720.82236398051	2014-03-31	4	depart
30.arrive	8165.40746649135	2014-03-31	30	arrive
29.arrive	8257.08	2014-03-31	29	arrive
1.arrive	8485.19339061429	2014-03-31	1	arrive
29.depart	8570.13019708682	2014-03-31	29	depart
28.depart	8607.62183844132	2014-03-31	28	depart
27.depart	8655.08296551178	2014-03-31	27	depart
30.depart	8664.62469541888	2014-03-31	30	depart
30.arrive	8724.65552328738	2014-03-31	30	arrive
3.depart	9088.8822060539	2014-03-31	3	depart
3.arrive	9297.16333258052	2014-03-31	3	arrive
1.depart	9347.72656293355	2014-03-31	1	depart
30.depart	9474.81158207901	2014-03-31	30	depart
3.depart	9544.07327466578	2014-03-31	3	depart
