## Supplemental_reproducible_code for "Fighting isn’t sexy in lekking Greater Sage-grouse (*Centrocercus urophasianus*)": evlist_day2

Events	Time
0	26.36
0	32.27
0	63.2
0	200.37
0	404.267
1051	419.467840893815
0	491.16
0	548.095778331935
61	605.739643892402
874	605.740495138997
964	655.612681229677
89	680.9770038501
872	680.978253173784
962	787.232771464777
61	800.650386556328
874	800.65209380848
964	832.328714596052
0	900
32	903.275485085436
934	903.275607599105
962	912.291697348942
61	988.135857130504
874	988.140270660048
0	1053.39
964	1083.69069007958
53	1142.66624040567
925	1142.6671137271
962	1143.17082904563
575	1206.96174687762
925	1206.96262078462
980	1216.17164303299
24	1242.3523262935
895	1242.35432261871
985	1295.60924378141
89	1316.57895258961
932	1316.58060811103
964	1321.73358188723
89	1330.69225477131
932	1330.69396092633
962	1336.24747903937
0	1358.82
19	1361.35096075194
890	1361.35263141486
203	1371.08704608628
930	1371.08727839032
967	1379.12513321931
980	1387.68722653473
89	1405.15024055212
872	1405.15099702171
1080	1406.35469303461
1070	1413.49346207864
0	1458.17958639012
29	1488.72202070722
930	1488.72262550145
961	1490.3980465648
203	1525.077499035
930	1525.07752533605
967	1531.29660995086
1080	1567.57259773362
962	1640.88862505632
60	1645.40711080299
872	1645.40754719909
662	1690.16140291171
925	1690.1621725839
983	1691.16150440494
962	1754.70191396682
0	1800
89	1877.46142086589
872	1877.4621774606
962	1883.25549193752
35	2028.40574531079
877	2028.4070221495
0	2034.57085486496
967	2090.35649422121
87	2170.88388053627
960	2170.88396950213
963	2177.54077977294
87	2199.03866473188
930	2199.03964782518
963	2199.09785705643
29	2225.74191393446
900	2225.74268353905
990	2241.92139867002
116	2247.24453157368
930	2247.24474417548
964	2248.09955356886
87	2253.70904940184
930	2253.71256673429
963	2254.923956848
662	2255.76752447096
925	2255.7675653626
983	2265.75542437812
662	2304.57200769766
955	2304.57322034416
985	2313.15379279792
116	2351.35591105674
930	2351.35747025851
964	2352.22665889092
725	2359.4802720126
930	2359.4808262431
985	2360.98703799434
29	2364.48642830379
930	2364.48644912645
961	2364.82486397669
29	2372.79971089322
930	2372.80173758329
961	2377.07417242087
29	2390.59066628983
930	2390.59096643173
961	2391.76868897324
662	2434.09261512278
925	2434.09350050548
983	2434.90224212261
662	2449.12889998067
925	2449.12983898991
0	2449.65
983	2456.07165971387
662	2463.81380415417
925	2463.81620721158
983	2465.65459924237
61	2475.34180373466
874	2475.34366600143
964	2572.19616549246
722	2581.80916503859
897	2581.81112623658
985	2597.0918738473
26	2597.28182379534
897	2597.28613604209
1052	2612.37119718107
0	2700
0	2725.69
725	2727.41913202726
930	2727.41960439919
985	2752.09788179828
116	2770.33988704945
930	2770.34215838267
964	2774.16125282914
961	2778.74344199609
116	2788.33691808199
930	2788.33766774196
964	2794.82052478847
1080	2796.34835767086
808	2950.62029597681
925	2950.62214594764
988	2958.87683369307
722	2995.02889417052
897	2995.02917375439
985	3013.90044337972
808	3110.48045025419
925	3110.4817780772
988	3110.9036212607
808	3133.09808385839
955	3133.09860380362
988	3135.80437948585
722	3211.81557516398
927	3211.81631349512
985	3212.64118081822
779	3212.8064031355
925	3212.80676788898
987	3231.7146242725
779	3243.77497262598
925	3243.77509494716
987	3246.61136189262
24	3277.25020903357
925	3277.25029626365
961	3279.79024476777
810	3288.26778038878
897	3288.26903818553
0	3443.93758615955
987	3463.31654661537
1017	3476.85626193299
1047	3481.80616303938
725	3528.7472827762
930	3528.7483784939
985	3530.21570497883
725	3530.43312946922
930	3530.43383777762
985	3543.69153766984
725	3563.60280645146
930	3563.60336198088
985	3566.16840952702
810	3567.61918451614
897	3567.61953966205
0	3600
116	3627.85676548674
930	3627.8590622087
987	3632.89387443898
964	3635.79408764303
116	3638.80257376091
900	3638.80332648683
964	3641.27781504724
87	3645.69165423894
930	3645.69258562414
808	3646.86693556611
925	3646.86734732985
988	3647.86494328482
808	3648.00736526313
955	3648.00779772837
985	3648.52286133713
963	3651.42631743493
203	3654.4485419357
930	3654.45102868272
967	3655.56486650043
667	3658.35816219021
930	3658.3583422768
983	3666.57680310936
667	3678.22998230719
930	3678.23023606771
983	3679.56194695463
87	3680.28739136276
930	3680.28767546649
963	3683.68398100923
116	3704.96126024213
960	3704.96371653926
964	3715.64228250618
87	3727.63446041747
930	3727.63556488928
963	3728.7630364799
116	3737.9500483343
930	3737.95027766598
964	3738.0628561292
87	3742.37672613239
930	3742.37744886577
963	3743.8119264819
1080	3753.22930848629
662	3771.88014244458
895	3771.880893626
983	3857.13658345182
810	3857.3221570686
957	3857.32259929705
719	3864.15140967904
923	3864.15143813063
988	3867.62572280039
985	3870.26759089695
723	3891.81664893745
928	3891.81901167309
985	3893.16889628366
723	3906.58509600368
958	3906.58511810882
985	3910.67972464383
80	3927.80559586301
923	3927.80650247867
963	3930.97442859305
810	3980.45498100247
957	3980.45517900516
987	3989.59569398987
781	4018.55082496212
928	4018.55167290448
987	4022.24837511967
93	4032.23851182958
937	4032.23944132881
964	4042.15600578331
810	4064.69377736259
897	4064.6984719565
988	4075.77271609488
26	4184.61692442663
957	4184.61816210757
0	4191.26328418901
961	4206.14953079694
808	4211.1052200318
925	4211.10548493737
988	4220.54064778531
662	4237.69129611783
955	4237.69177917215
985	4243.88107361481
808	4281.34541259692
925	4281.34611898788
988	4283.15064722421
808	4298.27607951727
925	4298.27970147834
988	4300.47757337916
808	4318.07197083586
925	4318.07207854376
988	4318.84403745573
808	4338.49398028501
895	4338.49542059975
985	4346.40772350475
87	4378.06670964045
930	4378.06838227337
963	4378.76426543436
723	4395.33203954273
928	4395.33211039114
985	4396.36820150413
810	4402.15530075073
927	4402.15592920508
988	4402.75585680175
116	4421.99717684387
930	4421.99836788891
964	4426.27345378368
87	4437.42448703689
960	4437.4246700251
719	4471.33337298952
923	4471.33353458558
985	4474.32246819851
963	4474.61274637582
719	4476.29309451496
953	4476.29408887486
985	4478.15670993681
810	4480.6084760994
897	4480.60970986329
988	4481.37603362146
723	4483.80904021287
898	4483.80926157509
116	4494.30891381529
930	4494.31037505043
964	4494.37063915575
0	4500
985	4527.93325594432
665	4530.11184366847
928	4530.11202442854
983	4532.23991238202
723	4538.75806004147
898	4538.75889082097
116	4546.1577165425
930	4546.15790613493
964	4546.6559569731
116	4576.25870295967
900	4576.25940109579
985	4604.96440990595
723	4615.49350865654
928	4615.49361062159
964	4617.50898245606
848	4621.62091484289
877	4621.62095267935
985	4622.57310557023
781	4624.21843931846
928	4624.21947969551
987	4633.34369446846
967	4655.62123408081
812	4703.21649775403
930	4703.21692788359
988	4705.47278780169
29	4706.11421383014
930	4706.11486403251
961	4706.73367370482
90	4720.05719452611
933	4720.05991076385
963	4726.87345087794
723	4736.6510277686
958	4736.65355211205
988	4759.20822294732
723	4775.17079604144
928	4775.17282392058
985	4778.06103583012
723	4785.82371345263
928	4785.82373881456
985	4787.33856923149
29	4792.14369642614
930	4792.14476189238
961	4803.70832736035
203	4805.77621537763
930	4805.78098487773
967	4808.50919132342
178	4810.64206689502
934	4810.64409377238
964	4819.50312401868
88	4873.69512713673
871	4873.69528472185
961	4902.86811468742
203	5008.51266673226
930	5008.51354224803
967	5008.70972595647
806	5011.43862999829
923	5011.43865602044
988	5011.79370238592
116	5015.00146447963
930	5015.00206188834
964	5027.34246179704
783	5044.34879841204
930	5044.34936957603
987	5049.89606111735
87	5052.7047613485
930	5052.7076575663
963	5057.75132046229
725	5066.42898388937
930	5066.42916328314
985	5067.01859622664
667	5072.61964930427
930	5072.62578452995
983	5074.87000636249
116	5078.92583513271
960	5078.92754590057
964	5080.96285910784
29	5109.34379413205
930	5109.34385577514
961	5111.23885275056
777	5113.7133079073
893	5113.71557938719
987	5115.12459241765
781	5148.04255843799
928	5148.04258074365
987	5151.89631256845
808	5153.78537561695
925	5153.78581726823
988	5155.68567058582
779	5161.01842585766
895	5161.0190835696
87	5179.03287082348
930	5179.03322906996
963	5179.57267774028
812	5258.26010365732
930	5258.260974485
988	5261.37087619384
812	5262.43125431108
930	5262.43151490692
988	5269.63245990592
116	5273.61421494342
930	5273.61463152552
964	5277.95298712625
1080	5278.54296078668
1053	5316.89207804053
985	5343.04661289254
664	5360.77396282628
957	5360.77416659221
987	5372.21747998032
0	5400
664	5402.39347474281
927	5402.39482425657
983	5413.05817025084
781	5422.61741656067
928	5422.61884421406
987	5423.70846680215
808	5442.26255445736
955	5442.26266668548
985	5458.98763242734
781	5463.90239664823
898	5463.90538862514
988	5482.64972439893
777	5486.59187220385
923	5486.59238619374
808	5492.93316700495
895	5492.93501549446
987	5497.4724894513
178	5503.58413965526
874	5503.58535792461
967	5532.92534228564
3	5560.39221666491
874	5560.39440420534
961	5596.59907998148
985	5606.61527846402
781	5614.70679430769
898	5614.70748786438
988	5625.85558865556
93	5645.91664705966
937	5645.916983435
964	5652.94239857537
88	5655.99024734468
931	5655.99033768902
961	5658.77392721244
722	5665.94299298086
927	5665.94335993249
985	5666.08454244672
722	5668.80562898789
927	5668.80573530877
985	5668.93806611252
779	5684.43327319804
925	5684.4342981911
987	5700.45629417862
808	5725.58639866815
925	5725.58664578766
988	5741.86879710767
808	5749.14997014098
925	5749.1504033032
988	5749.55364960997
3	5772.78690912558
874	5772.78739405041
961	5776.01209259139
0	5784.86799100979
722	5788.86597259406
927	5788.86852099518
985	5789.23676799758
664	5808.71570742317
957	5808.71705647833
983	5812.35384899279
808	5846.27151470706
895	5846.27277125571
988	5883.77238974629
722	5893.15664133712
927	5893.15666738559
985	5893.4873488541
779	5897.41485026901
925	5897.41574028108
987	5900.44957305772
722	5912.19754825588
927	5912.20078089687
985	5918.548843629
810	5930.36152268131
957	5930.36203606713
987	5931.91367284083
26	5939.69259435859
957	5939.69313234518
961	5940.3447939059
26	5943.11479713782
927	5943.11766843347
961	5945.6341037218
722	5957.24730851382
927	5957.24951936209
985	5973.15572881717
810	6002.29836155459
927	6002.2985907766
988	6003.6209485502
722	6010.65356691174
897	6010.65476157112
93	6085.03845421457
877	6085.03926481901
665	6089.90971635215
928	6089.90992143259
983	6092.91057124336
665	6111.7011526564
928	6111.70262731329
983	6112.36116091094
964	6145.16118305038
985	6181.57375163516
722	6201.41263286697
927	6201.41592998581
1078	6202.37054510686
985	6212.40439843559
722	6220.55026605477
927	6220.55073775498
985	6220.69981632748
779	6230.04944323619
925	6230.05125830559
61	6237.09264192443
874	6237.093360377
987	6237.21991141941
964	6245.64738850959
0	6300
178	6348.43314402898
874	6348.43354377063
964	6428.79338960691
178	6459.94016477088
874	6459.94061713345
82	6490.37108365351
895	6490.37224921707
964	6501.59535059884
985	6504.24058442014
61	6535.35814728199
874	6535.35957766402
722	6633.55182766387
927	6633.55209582982
985	6635.65915619387
722	6642.79982279266
927	6642.80027892316
985	6644.91684844729
722	6673.45672643203
927	6673.45783143982
985	6683.19211777522
963	6706.62259677655
178	6767.3167530657
874	6767.31799896197
964	6809.58370183536
61	6826.16654993563
874	6826.16804499307
963	6876.04178951488
1073	6877.93936647546
0	7006.14344109898
203	7029.33311086933
930	7029.33503579002
967	7038.36831380746
203	7059.23756817181
930	7059.23805354334
967	7069.1696381081
1080	7069.54456146638
61	7173.68950416883
934	7173.69144526985
0	7176.267
964	7188.42629088652
84	7190.30087963645
957	7190.30227986164
963	7192.9086878662
178	7194.74653509662
874	7194.74925839228
0	7200
1053	7279.73636120694
0	7373.61574726996
1080	7381.7688762504
779	7448.82705557464
925	7448.82712741015
987	7457.84537277084
967	7458.5779815398
24	7480.38036251229
925	7480.3807007082
961	7527.27338660182
1075	7529.92132252106
178	7558.78557026559
874	7558.78585248664
1051	7561.78323019628
0	7626.19826986166
84	7703.81910691402
957	7703.81958417434
963	7735.4125725444
964	7871.46788667449
1077	7905.31765899326
0	7918.11550928669
1080	7964.25812570337
178	7985.9971150898
874	7985.99747794866
0	8100
964	8252.96266517734
0	8257.08
1054	8435.65104374258
1079	8451.82820881489
64	8599.46859900021
877	8599.46939615576
0	8786.10014258869
0	9000
963	9095.29364093857
177	9108.95046702161
873	9108.95103898369
963	9143.01382548616
1053	9177.29577139373
0	9204.58866900856
87	9270.16333729476
930	9270.16495667549
963	9325.14563687619
87	9326.30113859246
930	9326.30131085122
963	9335.3596738689
203	9347.95520159864
900	9347.95735753181
990	9381.55580436836
1080	9421.61612044891
1057	9428.80456612822
1053	9437.33910585258
0	10818
