## Supplemental_reproducible_code for "Fighting isn’t sexy in lekking Greater Sage-grouse (*Centrocercus urophasianus*)": full_event_list

Events	Time	Females	Date
fem.enter	0	2	2014-03-30
1.attack.19	101.834	2	2014-03-30
19.initSF	101.835	2	2014-03-30
19.disengage.1	108	2	2014-03-30
7.attack.4	112.701	2	2014-03-30
4.initFO	112.702	2	2014-03-30
7.disengage.4	150.567	2	2014-03-30
2.attack.4	170.667	2	2014-03-30
4.initFO	170.668	2	2014-03-30
3.cop.start	191.968	2	2014-03-30
3.cop.end	195.801	2	2014-03-30
2.disengage.4	221.367	2	2014-03-30
3.attack.1	330	2	2014-03-30
1.initFO	330.001	2	2014-03-30
3.disengage.1	342.467	2	2014-03-30
2.attack.4	378.934	2	2014-03-30
4.initFO	378.935	2	2014-03-30
2.disengage.4	399.968	2	2014-03-30
7.attack.4	481.467	2	2014-03-30
4.initFO	481.468	2	2014-03-30
7.disengage.4	667.767	2	2014-03-30
2.attack.4	679.767	2	2014-03-30
4.initFO	679.768	2	2014-03-30
2.disengage.4	703.767	2	2014-03-30
2.attack.4	782.901	2	2014-03-30
4.initFO	782.902	2	2014-03-30
2.disengage.4	806.367	2	2014-03-30
2.attack.4	826.801	2	2014-03-30
4.initFO	826.802	2	2014-03-30
3.cop.start	843.167	2	2014-03-30
3.cop.end	847.334	2	2014-03-30
2.disengage.4	851.567	2	2014-03-30
clock.time	900	2	2014-03-30
7.attack.4	921.467	2	2014-03-30
4.initFO	921.468	2	2014-03-30
3.attack.1	940.701	2	2014-03-30
1.initFO	940.702	2	2014-03-30
3.disengage.1	955.067	2	2014-03-30
30.arrive	969.84	2	2014-03-30
24.arrive	982.78	2	2014-03-30
1.attack.24	992.1	2	2014-03-30
24.initCH	992.101	2	2014-03-30
1.disengage.24	997.534	2	2014-03-30
7.disengage.4	999.033	2	2014-03-30
19.attack.24	999.367	2	2014-03-30
24.initCH	999.368	2	2014-03-30
4.attack.7	1007.534	2	2014-03-30
7.initFO	1007.535	2	2014-03-30
19.disengage.24	1029.834	2	2014-03-30
1.attack.30	1034.667	2	2014-03-30
30.initCH	1034.668	2	2014-03-30
7.disengage.4	1036.067	2	2014-03-30
1.disengage.30	1038.367	2	2014-03-30
3.attack.30	1038.434	2	2014-03-30
30.initCH	1038.435	2	2014-03-30
1.attack.24	1045.267	2	2014-03-30
24.initCH	1045.268	2	2014-03-30
1.disengage.24	1047.267	2	2014-03-30
3.disengage.30	1048.634	2	2014-03-30
3.attack.24	1050.601	2	2014-03-30
24.initCH	1050.602	2	2014-03-30
3.disengage.24	1053.334	2	2014-03-30
7.attack.24	1053.4	2	2014-03-30
24.initCH	1053.401	2	2014-03-30
7.disengage.24	1057.834	2	2014-03-30
4.attack.24	1057.901	2	2014-03-30
24.initCH	1057.902	2	2014-03-30
19.attack.30	1063.767	2	2014-03-30
30.initCH	1063.768	2	2014-03-30
4.disengage.24	1065.234	2	2014-03-30
2.attack.24	1065.3	2	2014-03-30
24.initCH	1065.301	2	2014-03-30
19.disengage.30	1068.534	2	2014-03-30
2.disengage.24	1069.467	2	2014-03-30
7.attack.24	1071.4	2	2014-03-30
24.initCH	1071.401	2	2014-03-30
7.disengage.24	1075.767	2	2014-03-30
3.attack.24	1075.834	2	2014-03-30
24.initCH	1075.835	2	2014-03-30
3.disengage.24	1078.567	2	2014-03-30
3.attack.30	1080.2	2	2014-03-30
30.initCH	1080.201	2	2014-03-30
3.disengage.30	1087.434	2	2014-03-30
1.attack.30	1089.601	2	2014-03-30
30.initCH	1089.602	2	2014-03-30
1.disengage.30	1090.968	2	2014-03-30
3.attack.30	1091.033	2	2014-03-30
30.initCH	1091.034	2	2014-03-30
3.disengage.30	1092.033	2	2014-03-30
1.attack.30	1092.1	2	2014-03-30
30.initCH	1092.101	2	2014-03-30
1.disengage.30	1093.734	2	2014-03-30
3.attack.30	1093.868	2	2014-03-30
30.initCH	1093.869	2	2014-03-30
3.disengage.30	1099	2	2014-03-30
2.attack.30	1099.067	2	2014-03-30
30.initCH	1099.068	2	2014-03-30
2.disengage.30	1100.033	2	2014-03-30
4.attack.30	1100.1	2	2014-03-30
30.initCH	1100.101	2	2014-03-30
19.attack.30	1105.601	2	2014-03-30
30.initFO	1105.602	2	2014-03-30
4.disengage.30	1107.4	2	2014-03-30
3.attack.30	1107.467	2	2014-03-30
30.initCH	1107.468	2	2014-03-30
3.disengage.30	1112.834	2	2014-03-30
2.attack.30	1113.167	2	2014-03-30
30.initCH	1113.168	2	2014-03-30
2.disengage.30	1114	2	2014-03-30
1.attack.30	1114.067	2	2014-03-30
30.initCH	1114.068	2	2014-03-30
1.disengage.30	1119.334	2	2014-03-30
3.attack.30	1119.4	2	2014-03-30
30.initCH	1119.401	2	2014-03-30
19.disengage.30	1120.701	2	2014-03-30
3.disengage.30	1125.2	2	2014-03-30
1.attack.30	1125.701	2	2014-03-30
30.initCH	1125.702	2	2014-03-30
2.attack.4	1126.2	2	2014-03-30
4.initFO	1126.201	2	2014-03-30
1.disengage.30	1130.567	2	2014-03-30
1.attack.19	1130.801	2	2014-03-30
19.initSF	1130.802	2	2014-03-30
19.disengage.1	1134.601	2	2014-03-30
1.attack.30	1135.067	2	2014-03-30
30.initCH	1135.068	2	2014-03-30
2.disengage.4	1138.133	2	2014-03-30
1.disengage.30	1139.534	2	2014-03-30
1.attack.30	1139.801	2	2014-03-30
30.initCH	1139.802	2	2014-03-30
1.disengage.30	1140.868	2	2014-03-30
1.attack.30	1141.267	2	2014-03-30
30.initCH	1141.268	2	2014-03-30
1.disengage.30	1141.367	2	2014-03-30
3.attack.30	1141.434	2	2014-03-30
30.initCH	1141.435	2	2014-03-30
3.disengage.30	1161.434	2	2014-03-30
3.attack.30	1164.534	2	2014-03-30
30.initCH	1164.535	2	2014-03-30
4.attack.30	1203.968	2	2014-03-30
30.initCH	1203.969	2	2014-03-30
3.disengage.30	1205.033	2	2014-03-30
4.disengage.30	1207.434	2	2014-03-30
4.attack.30	1208.167	2	2014-03-30
30.initCH	1208.168	2	2014-03-30
4.disengage.30	1210.434	2	2014-03-30
1.attack.30	1216.267	2	2014-03-30
30.initCH	1216.268	2	2014-03-30
1.disengage.30	1220.234	2	2014-03-30
4.attack.30	1222.634	2	2014-03-30
30.initCH	1222.635	2	2014-03-30
4.disengage.30	1225.1	2	2014-03-30
3.attack.30	1225.834	2	2014-03-30
30.initCH	1225.835	2	2014-03-30
3.disengage.30	1235.367	2	2014-03-30
3.attack.30	1245.801	2	2014-03-30
30.initCH	1245.802	2	2014-03-30
3.disengage.30	1252.267	2	2014-03-30
1.attack.30	1252.534	2	2014-03-30
30.initCH	1252.535	2	2014-03-30
1.disengage.30	1262	2	2014-03-30
19.attack.30	1299.734	2	2014-03-30
30.initCH	1299.735	2	2014-03-30
19.disengage.30	1305.968	2	2014-03-30
19.attack.30	1312.334	2	2014-03-30
30.initCH	1312.335	2	2014-03-30
19.disengage.30	1320.567	2	2014-03-30
3.attack.1	1335.3	2	2014-03-30
1.initFO	1335.301	2	2014-03-30
3.disengage.1	1348.834	2	2014-03-30
1.attack.30	1380.434	2	2014-03-30
30.initCH	1380.435	2	2014-03-30
1.disengage.30	1385.434	2	2014-03-30
3.attack.30	1392.133	2	2014-03-30
30.initSF	1392.134	2	2014-03-30
3.disengage.30	1394.968	2	2014-03-30
19.attack.30	1397.767	2	2014-03-30
30.initCH	1397.768	2	2014-03-30
19.disengage.30	1404.801	2	2014-03-30
3.attack.30	1404.868	2	2014-03-30
30.initCH	1404.869	2	2014-03-30
1.attack.30	1405.5	2	2014-03-30
30.initCH	1405.501	2	2014-03-30
1.disengage.30	1410.167	2	2014-03-30
1.attack.30	1410.868	2	2014-03-30
30.initCH	1410.869	2	2014-03-30
1.disengage.30	1413.467	2	2014-03-30
2.attack.30	1413.534	2	2014-03-30
30.initCH	1413.535	2	2014-03-30
19.attack.30	1414.5	2	2014-03-30
30.initCH	1414.501	2	2014-03-30
3.disengage.30	1414.534	2	2014-03-30
2.disengage.30	1417.067	2	2014-03-30
19.disengage.30	1422.534	2	2014-03-30
19.attack.30	1425.901	2	2014-03-30
30.initCH	1425.902	2	2014-03-30
19.disengage.30	1433.667	2	2014-03-30
1.attack.30	1450.634	2	2014-03-30
30.initCH	1450.635	2	2014-03-30
1.disengage.30	1451.701	2	2014-03-30
3.attack.30	1451.767	2	2014-03-30
30.initCH	1451.768	2	2014-03-30
19.attack.30	1451.801	2	2014-03-30
30.initCH	1451.802	2	2014-03-30
19.disengage.30	1453.868	2	2014-03-30
3.disengage.30	1455.767	2	2014-03-30
1.attack.30	1455.834	2	2014-03-30
30.initCH	1455.835	2	2014-03-30
1.disengage.30	1458.767	2	2014-03-30
1.attack.30	1463.601	2	2014-03-30
30.initCH	1463.602	2	2014-03-30
1.disengage.30	1466.767	2	2014-03-30
1.attack.30	1467.567	2	2014-03-30
30.initCH	1467.568	2	2014-03-30
1.disengage.30	1469.868	2	2014-03-30
2.attack.30	1488.167	2	2014-03-30
30.initCH	1488.168	2	2014-03-30
2.disengage.30	1491.801	2	2014-03-30
2.attack.4	1491.868	2	2014-03-30
4.initFO	1491.869	2	2014-03-30
2.disengage.4	1517.234	2	2014-03-30
1.attack.30	1523.367	2	2014-03-30
30.initCH	1523.368	2	2014-03-30
1.disengage.30	1525.934	2	2014-03-30
2.attack.30	1526	2	2014-03-30
30.initCH	1526.001	2	2014-03-30
2.disengage.30	1529.234	2	2014-03-30
1.attack.30	1529.3	2	2014-03-30
30.initCH	1529.301	2	2014-03-30
1.disengage.30	1531.834	2	2014-03-30
1.attack.30	1537.834	2	2014-03-30
30.initCH	1537.835	2	2014-03-30
1.disengage.30	1542.5	2	2014-03-30
7.attack.4	1583.667	2	2014-03-30
4.initFO	1583.668	2	2014-03-30
1.attack.30	1608.2	2	2014-03-30
30.initCH	1608.201	2	2014-03-30
1.disengage.30	1610.434	2	2014-03-30
22.attack.19	1613.067	2	2014-03-30
19.initSF	1613.068	2	2014-03-30
3.attack.30	1629.534	2	2014-03-30
30.initCH	1629.535	2	2014-03-30
19.disengage.22	1632.167	2	2014-03-30
3.disengage.30	1634.934	2	2014-03-30
1.attack.30	1659.434	2	2014-03-30
30.initCH	1659.435	2	2014-03-30
1.disengage.30	1662.534	2	2014-03-30
2.attack.30	1662.601	2	2014-03-30
30.initCH	1662.602	2	2014-03-30
4.disengage.7	1664.1	2	2014-03-30
2.disengage.30	1666.133	2	2014-03-30
30.depart	1666.26	2	2014-03-30
22.attack.19	1726.801	2	2014-03-30
19.initSF	1726.802	2	2014-03-30
19.disengage.22	1735.4	2	2014-03-30
3.attack.4	1756.234	2	2014-03-30
4.initFO	1756.235	2	2014-03-30
3.disengage.4	1765.667	2	2014-03-30
3.cop.start	1792.3	2	2014-03-30
3.cop.end	1796	2	2014-03-30
clock.time	1800	2	2014-03-30
4.attack.2	1835.067	2	2014-03-30
2.initFO	1835.068	2	2014-03-30
22.attack.19	1857.3	2	2014-03-30
19.initSF	1857.301	2	2014-03-30
22.disengage.19	1863.2	2	2014-03-30
3.cop.start	1865.667	2	2014-03-30
3.cop.end	1869.133	2	2014-03-30
2.disengage.4	1980.2	2	2014-03-30
7.attack.4	2195.033	2	2014-03-30
4.initFO	2195.034	2	2014-03-30
3.cop.start	2257.601	2	2014-03-30
3.cop.end	2260.801	2	2014-03-30
22.depart	2321.59	2	2014-03-30
7.disengage.4	2396.701	2	2014-03-30
7.attack.4	2413.868	2	2014-03-30
4.initFO	2413.869	2	2014-03-30
19.attack.24	2417.701	2	2014-03-30
24.initSF	2417.702	2	2014-03-30
24.disengage.19	2424.334	2	2014-03-30
7.disengage.4	2454.634	2	2014-03-30
3.cop.start	2455.067	2	2014-03-30
3.cop.end	2458	2	2014-03-30
7.attack.4	2499.4	2	2014-03-30
4.initFO	2499.401	2	2014-03-30
4.disengage.7	2507.434	2	2014-03-30
3.attack.24	2529.567	2	2014-03-30
24.initCH	2529.568	2	2014-03-30
3.disengage.24	2535.1	2	2014-03-30
2.attack.4	2552.734	2	2014-03-30
4.initFO	2552.735	2	2014-03-30
19.attack.24	2554.234	2	2014-03-30
24.initCH	2554.235	2	2014-03-30
19.disengage.24	2563.5	2	2014-03-30
2.disengage.4	2568.2	2	2014-03-30
3.attack.24	2612.601	2	2014-03-30
24.initCH	2612.602	2	2014-03-30
3.disengage.24	2618.2	2	2014-03-30
1.attack.24	2622	2	2014-03-30
24.initCH	2622.001	2	2014-03-30
1.disengage.24	2629.5	2	2014-03-30
3.attack.24	2629.567	2	2014-03-30
24.initCH	2629.568	2	2014-03-30
3.disengage.24	2630.5	2	2014-03-30
2.attack.24	2630.567	2	2014-03-30
24.initCH	2630.568	2	2014-03-30
2.disengage.24	2632.334	2	2014-03-30
3.attack.24	2633.467	2	2014-03-30
24.initCH	2633.468	2	2014-03-30
3.disengage.24	2638.1	2	2014-03-30
19.attack.24	2665.701	2	2014-03-30
24.initCH	2665.702	2	2014-03-30
19.disengage.24	2668.434	2	2014-03-30
clock.time	2700	2	2014-03-30
24.depart	2713.28	2	2014-03-30
7.attack.4	2776.4	2	2014-03-30
4.initFO	2776.401	2	2014-03-30
7.disengage.4	2881.868	2	2014-03-30
7.attack.4	2895.1	2	2014-03-30
4.initFO	2895.101	2	2014-03-30
7.disengage.4	2954.701	2	2014-03-30
4.depart	3010.31	2	2014-03-30
1.attack.2	3531.1	2	2014-03-30
2.initFO	3531.101	2	2014-03-30
1.disengage.2	3557.567	2	2014-03-30
1.attack.2	3573.4	2	2014-03-30
2.initFO	3573.401	2	2014-03-30
1.disengage.2	3585.667	2	2014-03-30
clock.time	3600	2	2014-03-30
1.attack.2	3894.4	2	2014-03-30
2.initSF	3894.401	2	2014-03-30
2.disengage.1	3911.834	2	2014-03-30
1.attack.2	3916.067	2	2014-03-30
2.initFO	3916.068	2	2014-03-30
1.disengage.2	3990.367	2	2014-03-30
7.depart	4406.4	2	2014-03-30
clock.time	4500	2	2014-03-30
fem.exit	4645.567	1	2014-03-30
3.attack.2	4706.133	1	2014-03-30
2.initSF	4706.134	1	2014-03-30
3.disengage.2	4725.133	1	2014-03-30
1.attack.3	4725.2	1	2014-03-30
3.initFO	4725.201	1	2014-03-30
30.arrive	4944.87	1	2014-03-30
26.arrive	5043.87	1	2014-03-30
3.disengage.1	5161.1	1	2014-03-30
3.attack.30	5162.467	1	2014-03-30
30.initCH	5162.468	1	2014-03-30
3.disengage.30	5189.968	1	2014-03-30
19.attack.26	5220.434	1	2014-03-30
26.initFO	5220.435	1	2014-03-30
30.depart	5358.15	1	2014-03-30
26.disengage.19	5378.334	1	2014-03-30
19.attack.1	5393.033	1	2014-03-30
1.initFO	5393.034	1	2014-03-30
clock.time	5400	1	2014-03-30
1.disengage.19	5426.1	1	2014-03-30
26.attack.19	5750.4	1	2014-03-30
19.initSF	5750.401	1	2014-03-30
26.disengage.19	5754.167	1	2014-03-30
26.attack.19	5844.367	1	2014-03-30
19.initFO	5844.368	1	2014-03-30
fem.enter	5886.467	2	2014-03-30
26.disengage.19	5916.901	2	2014-03-30
clock.time	6300	2	2014-03-30
fem.exit	6643	1	2014-03-30
3.attack.2	6779.801	1	2014-03-30
2.initFO	6779.802	1	2014-03-30
clock.time	7200	1	2014-03-30
26.attack.19	7378.067	1	2014-03-30
19.initCH	7378.068	1	2014-03-30
26.disengage.19	7390.3	1	2014-03-30
1.attack.19	7390.367	1	2014-03-30
19.initCH	7390.368	1	2014-03-30
1.disengage.19	7402.801	1	2014-03-30
1.attack.26	7403.167	1	2014-03-30
26.initFO	7403.168	1	2014-03-30
26.disengage.1	7417.334	1	2014-03-30
3.disengage.2	7457.934	1	2014-03-30
26.attack.19	7483.4	1	2014-03-30
19.initCH	7483.401	1	2014-03-30
26.disengage.19	7492.334	1	2014-03-30
3.attack.19	7521.2	1	2014-03-30
19.initCH	7521.201	1	2014-03-30
3.disengage.19	7531.534	1	2014-03-30
2.depart	7544.14	1	2014-03-30
1.attack.19	7644.067	1	2014-03-30
19.initSF	7644.068	1	2014-03-30
19.disengage.1	7661.4	1	2014-03-30
3.depart	7676.77	1	2014-03-30
19.depart	7792.18	1	2014-03-30
1.depart	7995.12	1	2014-03-30
clock.time	8100	1	2014-03-30
26.depart	8402.49	1	2014-03-30
clock.time	9000	1	2014-03-30
end.obs	9004	1	2014-03-30
20.arrive	26.36	1	2014-03-31
4.arrive	32.27	1	2014-03-31
2.arrive	63.2	1	2014-03-31
23.arrive	200.37	1	2014-03-31
fem.enter	404.267	2	2014-03-31
1.depart	419.467840893815	2	2014-03-31
25.arrive	491.16	2	2014-03-31
1.arrive	548.095778331935	2	2014-03-31
3.attack.4	605.739643892402	2	2014-03-31
4.initFO	605.740495138997	2	2014-03-31
4.disengage	655.612681229677	2	2014-03-31
4.attack.2	680.9770038501	2	2014-03-31
2.initFO	680.978253173784	2	2014-03-31
2.disengage	787.232771464777	2	2014-03-31
3.attack.4	800.650386556328	2	2014-03-31
4.initFO	800.65209380848	2	2014-03-31
4.disengage	832.328714596052	2	2014-03-31
clock.time	900	2	2014-03-31
2.attack.4	903.275485085436	2	2014-03-31
4.initSF	903.275607599105	2	2014-03-31
2.disengage	912.291697348942	2	2014-03-31
3.attack.4	988.135857130504	2	2014-03-31
4.initFO	988.140270660048	2	2014-03-31
7.arrive	1053.39	2	2014-03-31
4.disengage	1083.69069007958	2	2014-03-31
2.attack.25	1142.66624040567	2	2014-03-31
25.initCH	1142.6671137271	2	2014-03-31
2.disengage	1143.17082904563	2	2014-03-31
20.attack.25	1206.96174687762	2	2014-03-31
25.initCH	1206.96262078462	2	2014-03-31
20.disengage	1216.17164303299	2	2014-03-31
1.attack.25	1242.3523262935	2	2014-03-31
25.initFO	1242.35432261871	2	2014-03-31
25.disengage	1295.60924378141	2	2014-03-31
4.attack.2	1316.57895258961	2	2014-03-31
2.initSF	1316.58060811103	2	2014-03-31
4.disengage	1321.73358188723	2	2014-03-31
4.attack.2	1330.69225477131	2	2014-03-31
2.initSF	1330.69396092633	2	2014-03-31
2.disengage	1336.24747903937	2	2014-03-31
30.arrive	1358.82	2	2014-03-31
1.attack.20	1361.35096075194	2	2014-03-31
20.initFO	1361.35263141486	2	2014-03-31
7.attack.30	1371.08704608628	2	2014-03-31
30.initCH	1371.08727839032	2	2014-03-31
7.disengage	1379.12513321931	2	2014-03-31
20.disengage	1387.68722653473	2	2014-03-31
4.attack.2	1405.15024055212	2	2014-03-31
2.initFO	1405.15099702171	2	2014-03-31
30.depart	1406.35469303461	2	2014-03-31
20.depart	1413.49346207864	2	2014-03-31
30.arrive	1458.17958639012	2	2014-03-31
1.attack.30	1488.72202070722	2	2014-03-31
30.initCH	1488.72262550145	2	2014-03-31
1.disengage	1490.3980465648	2	2014-03-31
7.attack.30	1525.077499035	2	2014-03-31
30.initCH	1525.07752533605	2	2014-03-31
7.disengage	1531.29660995086	2	2014-03-31
30.depart	1567.57259773362	2	2014-03-31
2.disengage	1640.88862505632	2	2014-03-31
3.attack.2	1645.40711080299	2	2014-03-31
2.initFO	1645.40754719909	2	2014-03-31
23.attack.25	1690.16140291171	2	2014-03-31
25.initCH	1690.1621725839	2	2014-03-31
23.disengage	1691.16150440494	2	2014-03-31
2.disengage	1754.70191396682	2	2014-03-31
clock.time	1800	2	2014-03-31
4.attack.2	1877.46142086589	2	2014-03-31
2.initFO	1877.4621774606	2	2014-03-31
2.disengage	1883.25549193752	2	2014-03-31
2.attack.7	2028.40574531079	2	2014-03-31
7.initFO	2028.4070221495	2	2014-03-31
30.arrive	2034.57085486496	2	2014-03-31
7.disengage	2090.35649422121	2	2014-03-31
3.attack.30	2170.88388053627	2	2014-03-31
30.initSF	2170.88396950213	2	2014-03-31
3.disengage	2177.54077977294	2	2014-03-31
3.attack.30	2199.03866473188	2	2014-03-31
30.initCH	2199.03964782518	2	2014-03-31
3.disengage	2199.09785705643	2	2014-03-31
1.attack.30	2225.74191393446	2	2014-03-31
30.initFO	2225.74268353905	2	2014-03-31
30.disengage	2241.92139867002	2	2014-03-31
4.attack.30	2247.24453157368	2	2014-03-31
30.initCH	2247.24474417548	2	2014-03-31
4.disengage	2248.09955356886	2	2014-03-31
3.attack.30	2253.70904940184	2	2014-03-31
30.initCH	2253.71256673429	2	2014-03-31
3.disengage	2254.923956848	2	2014-03-31
23.attack.25	2255.76752447096	2	2014-03-31
25.initCH	2255.7675653626	2	2014-03-31
23.disengage	2265.75542437812	2	2014-03-31
23.attack.25	2304.57200769766	2	2014-03-31
25.initSF	2304.57322034416	2	2014-03-31
25.disengage	2313.15379279792	2	2014-03-31
4.attack.30	2351.35591105674	2	2014-03-31
30.initCH	2351.35747025851	2	2014-03-31
4.disengage	2352.22665889092	2	2014-03-31
25.attack.30	2359.4802720126	2	2014-03-31
30.initCH	2359.4808262431	2	2014-03-31
25.disengage	2360.98703799434	2	2014-03-31
1.attack.30	2364.48642830379	2	2014-03-31
30.initCH	2364.48644912645	2	2014-03-31
1.disengage	2364.82486397669	2	2014-03-31
1.attack.30	2372.79971089322	2	2014-03-31
30.initCH	2372.80173758329	2	2014-03-31
1.disengage	2377.07417242087	2	2014-03-31
1.attack.30	2390.59066628983	2	2014-03-31
30.initCH	2390.59096643173	2	2014-03-31
1.disengage	2391.76868897324	2	2014-03-31
23.attack.25	2434.09261512278	2	2014-03-31
25.initCH	2434.09350050548	2	2014-03-31
23.disengage	2434.90224212261	2	2014-03-31
23.attack.25	2449.12889998067	2	2014-03-31
25.initCH	2449.12983898991	2	2014-03-31
27.arrive	2449.65	2	2014-03-31
23.disengage	2456.07165971387	2	2014-03-31
23.attack.25	2463.81380415417	2	2014-03-31
25.initCH	2463.81620721158	2	2014-03-31
23.disengage	2465.65459924237	2	2014-03-31
3.attack.4	2475.34180373466	2	2014-03-31
4.initFO	2475.34366600143	2	2014-03-31
4.disengage	2572.19616549246	2	2014-03-31
25.attack.27	2581.80916503859	2	2014-03-31
27.initFO	2581.81112623658	2	2014-03-31
25.disengage	2597.0918738473	2	2014-03-31
1.attack.27	2597.28182379534	2	2014-03-31
27.initFO	2597.28613604209	2	2014-03-31
2.depart	2612.37119718107	2	2014-03-31
clock.time	2700	2	2014-03-31
28.arrive	2725.69	2	2014-03-31
25.attack.30	2727.41913202726	2	2014-03-31
30.initCH	2727.41960439919	2	2014-03-31
25.disengage	2752.09788179828	2	2014-03-31
4.attack.30	2770.33988704945	2	2014-03-31
30.initCH	2770.34215838267	2	2014-03-31
4.disengage	2774.16125282914	2	2014-03-31
1.disengage	2778.74344199609	2	2014-03-31
4.attack.30	2788.33691808199	2	2014-03-31
30.initCH	2788.33766774196	2	2014-03-31
4.disengage	2794.82052478847	2	2014-03-31
30.depart	2796.34835767086	2	2014-03-31
28.attack.25	2950.62029597681	2	2014-03-31
25.initCH	2950.62214594764	2	2014-03-31
28.disengage	2958.87683369307	2	2014-03-31
25.attack.27	2995.02889417052	2	2014-03-31
27.initFO	2995.02917375439	2	2014-03-31
25.disengage	3013.90044337972	2	2014-03-31
28.attack.25	3110.48045025419	2	2014-03-31
25.initCH	3110.4817780772	2	2014-03-31
28.disengage	3110.9036212607	2	2014-03-31
28.attack.25	3133.09808385839	2	2014-03-31
25.initSF	3133.09860380362	2	2014-03-31
28.disengage	3135.80437948585	2	2014-03-31
25.attack.27	3211.81557516398	2	2014-03-31
27.initCH	3211.81631349512	2	2014-03-31
25.disengage	3212.64118081822	2	2014-03-31
27.attack.25	3212.8064031355	2	2014-03-31
25.initCH	3212.80676788898	2	2014-03-31
27.disengage	3231.7146242725	2	2014-03-31
27.attack.25	3243.77497262598	2	2014-03-31
25.initCH	3243.77509494716	2	2014-03-31
27.disengage	3246.61136189262	2	2014-03-31
1.attack.25	3277.25020903357	2	2014-03-31
25.initCH	3277.25029626365	2	2014-03-31
1.disengage	3279.79024476777	2	2014-03-31
28.attack.27	3288.26778038878	2	2014-03-31
27.initFO	3288.26903818553	2	2014-03-31
30.arrive	3443.93758615955	2	2014-03-31
27.disengage	3463.31654661537	2	2014-03-31
27.cop.start	3476.85626193299	2	2014-03-31
27.cop.end	3481.80616303938	2	2014-03-31
25.attack.30	3528.7472827762	2	2014-03-31
30.initCH	3528.7483784939	2	2014-03-31
25.disengage	3530.21570497883	2	2014-03-31
25.attack.30	3530.43312946922	2	2014-03-31
30.initCH	3530.43383777762	2	2014-03-31
25.disengage	3543.69153766984	2	2014-03-31
25.attack.30	3563.60280645146	2	2014-03-31
30.initCH	3563.60336198088	2	2014-03-31
25.disengage	3566.16840952702	2	2014-03-31
28.attack.27	3567.61918451614	2	2014-03-31
27.initFO	3567.61953966205	2	2014-03-31
clock.time	3600	2	2014-03-31
4.attack.30	3627.85676548674	2	2014-03-31
30.initCH	3627.8590622087	2	2014-03-31
27.disengage	3632.89387443898	2	2014-03-31
4.disengage	3635.79408764303	2	2014-03-31
4.attack.30	3638.80257376091	2	2014-03-31
30.initFO	3638.80332648683	2	2014-03-31
4.disengage	3641.27781504724	2	2014-03-31
3.attack.30	3645.69165423894	2	2014-03-31
30.initCH	3645.69258562414	2	2014-03-31
28.attack.25	3646.86693556611	2	2014-03-31
25.initCH	3646.86734732985	2	2014-03-31
28.disengage	3647.86494328482	2	2014-03-31
28.attack.25	3648.00736526313	2	2014-03-31
25.initSF	3648.00779772837	2	2014-03-31
25.disengage	3648.52286133713	2	2014-03-31
3.disengage	3651.42631743493	2	2014-03-31
7.attack.30	3654.4485419357	2	2014-03-31
30.initCH	3654.45102868272	2	2014-03-31
7.disengage	3655.56486650043	2	2014-03-31
23.attack.30	3658.35816219021	2	2014-03-31
30.initCH	3658.3583422768	2	2014-03-31
23.disengage	3666.57680310936	2	2014-03-31
23.attack.30	3678.22998230719	2	2014-03-31
30.initCH	3678.23023606771	2	2014-03-31
23.disengage	3679.56194695463	2	2014-03-31
3.attack.30	3680.28739136276	2	2014-03-31
30.initCH	3680.28767546649	2	2014-03-31
3.disengage	3683.68398100923	2	2014-03-31
4.attack.30	3704.96126024213	2	2014-03-31
30.initSF	3704.96371653926	2	2014-03-31
4.disengage	3715.64228250618	2	2014-03-31
3.attack.30	3727.63446041747	2	2014-03-31
30.initCH	3727.63556488928	2	2014-03-31
3.disengage	3728.7630364799	2	2014-03-31
4.attack.30	3737.9500483343	2	2014-03-31
30.initCH	3737.95027766598	2	2014-03-31
4.disengage	3738.0628561292	2	2014-03-31
3.attack.30	3742.37672613239	2	2014-03-31
30.initCH	3742.37744886577	2	2014-03-31
3.disengage	3743.8119264819	2	2014-03-31
30.depart	3753.22930848629	2	2014-03-31
23.attack.25	3771.88014244458	2	2014-03-31
25.initFO	3771.880893626	2	2014-03-31
23.disengage	3857.13658345182	2	2014-03-31
28.attack.27	3857.3221570686	2	2014-03-31
27.initSF	3857.32259929705	2	2014-03-31
25.attack.23	3864.15140967904	2	2014-03-31
23.initCH	3864.15143813063	2	2014-03-31
28.disengage	3867.62572280039	2	2014-03-31
25.disengage	3870.26759089695	2	2014-03-31
25.attack.28	3891.81664893745	2	2014-03-31
28.initCH	3891.81901167309	2	2014-03-31
25.disengage	3893.16889628366	2	2014-03-31
25.attack.28	3906.58509600368	2	2014-03-31
28.initSF	3906.58511810882	2	2014-03-31
25.disengage	3910.67972464383	2	2014-03-31
3.attack.23	3927.80559586301	2	2014-03-31
23.initCH	3927.80650247867	2	2014-03-31
3.disengage	3930.97442859305	2	2014-03-31
28.attack.27	3980.45498100247	2	2014-03-31
27.initSF	3980.45517900516	2	2014-03-31
27.disengage	3989.59569398987	2	2014-03-31
27.attack.28	4018.55082496212	2	2014-03-31
28.initCH	4018.55167290448	2	2014-03-31
27.disengage	4022.24837511967	2	2014-03-31
4.attack.7	4032.23851182958	2	2014-03-31
7.initSF	4032.23944132881	2	2014-03-31
4.disengage	4042.15600578331	2	2014-03-31
28.attack.27	4064.69377736259	2	2014-03-31
27.initFO	4064.6984719565	2	2014-03-31
28.disengage	4075.77271609488	2	2014-03-31
1.attack.27	4184.61692442663	2	2014-03-31
27.initSF	4184.61816210757	2	2014-03-31
30.arrive	4191.26328418901	2	2014-03-31
1.disengage	4206.14953079694	2	2014-03-31
28.attack.25	4211.1052200318	2	2014-03-31
25.initCH	4211.10548493737	2	2014-03-31
28.disengage	4220.54064778531	2	2014-03-31
23.attack.25	4237.69129611783	2	2014-03-31
25.initSF	4237.69177917215	2	2014-03-31
25.disengage	4243.88107361481	2	2014-03-31
28.attack.25	4281.34541259692	2	2014-03-31
25.initCH	4281.34611898788	2	2014-03-31
28.disengage	4283.15064722421	2	2014-03-31
28.attack.25	4298.27607951727	2	2014-03-31
25.initCH	4298.27970147834	2	2014-03-31
28.disengage	4300.47757337916	2	2014-03-31
28.attack.25	4318.07197083586	2	2014-03-31
25.initCH	4318.07207854376	2	2014-03-31
28.disengage	4318.84403745573	2	2014-03-31
28.attack.25	4338.49398028501	2	2014-03-31
25.initFO	4338.49542059975	2	2014-03-31
25.disengage	4346.40772350475	2	2014-03-31
3.attack.30	4378.06670964045	2	2014-03-31
30.initCH	4378.06838227337	2	2014-03-31
3.disengage	4378.76426543436	2	2014-03-31
25.attack.28	4395.33203954273	2	2014-03-31
28.initCH	4395.33211039114	2	2014-03-31
25.disengage	4396.36820150413	2	2014-03-31
28.attack.27	4402.15530075073	2	2014-03-31
27.initCH	4402.15592920508	2	2014-03-31
28.disengage	4402.75585680175	2	2014-03-31
4.attack.30	4421.99717684387	2	2014-03-31
30.initCH	4421.99836788891	2	2014-03-31
4.disengage	4426.27345378368	2	2014-03-31
3.attack.30	4437.42448703689	2	2014-03-31
30.initSF	4437.4246700251	2	2014-03-31
25.attack.23	4471.33337298952	2	2014-03-31
23.initCH	4471.33353458558	2	2014-03-31
25.disengage	4474.32246819851	2	2014-03-31
3.disengage	4474.61274637582	2	2014-03-31
25.attack.23	4476.29309451496	2	2014-03-31
23.initSF	4476.29408887486	2	2014-03-31
25.disengage	4478.15670993681	2	2014-03-31
28.attack.27	4480.6084760994	2	2014-03-31
27.initFO	4480.60970986329	2	2014-03-31
28.disengage	4481.37603362146	2	2014-03-31
25.attack.28	4483.80904021287	2	2014-03-31
28.initFO	4483.80926157509	2	2014-03-31
4.attack.30	4494.30891381529	2	2014-03-31
30.initCH	4494.31037505043	2	2014-03-31
4.disengage	4494.37063915575	2	2014-03-31
clock.time	4500	2	2014-03-31
25.disengage	4527.93325594432	2	2014-03-31
23.attack.28	4530.11184366847	2	2014-03-31
28.initCH	4530.11202442854	2	2014-03-31
23.disengage	4532.23991238202	2	2014-03-31
25.attack.28	4538.75806004147	2	2014-03-31
28.initFO	4538.75889082097	2	2014-03-31
4.attack.30	4546.1577165425	2	2014-03-31
30.initCH	4546.15790613493	2	2014-03-31
4.disengage	4546.6559569731	2	2014-03-31
4.attack.30	4576.25870295967	2	2014-03-31
30.initFO	4576.25940109579	2	2014-03-31
25.disengage	4604.96440990595	2	2014-03-31
25.attack.28	4615.49350865654	2	2014-03-31
28.initCH	4615.49361062159	2	2014-03-31
4.disengage	4617.50898245606	2	2014-03-31
30.attack.7	4621.62091484289	2	2014-03-31
7.initFO	4621.62095267935	2	2014-03-31
25.disengage	4622.57310557023	2	2014-03-31
27.attack.28	4624.21843931846	2	2014-03-31
28.initCH	4624.21947969551	2	2014-03-31
27.disengage	4633.34369446846	2	2014-03-31
7.disengage	4655.62123408081	2	2014-03-31
28.attack.30	4703.21649775403	2	2014-03-31
30.initCH	4703.21692788359	2	2014-03-31
28.disengage	4705.47278780169	2	2014-03-31
1.attack.30	4706.11421383014	2	2014-03-31
30.initCH	4706.11486403251	2	2014-03-31
1.disengage	4706.73367370482	2	2014-03-31
4.attack.3	4720.05719452611	2	2014-03-31
3.initSF	4720.05991076385	2	2014-03-31
3.disengage	4726.87345087794	2	2014-03-31
25.attack.28	4736.6510277686	2	2014-03-31
28.initSF	4736.65355211205	2	2014-03-31
28.disengage	4759.20822294732	2	2014-03-31
25.attack.28	4775.17079604144	2	2014-03-31
28.initCH	4775.17282392058	2	2014-03-31
25.disengage	4778.06103583012	2	2014-03-31
25.attack.28	4785.82371345263	2	2014-03-31
28.initCH	4785.82373881456	2	2014-03-31
25.disengage	4787.33856923149	2	2014-03-31
1.attack.30	4792.14369642614	2	2014-03-31
30.initCH	4792.14476189238	2	2014-03-31
1.disengage	4803.70832736035	2	2014-03-31
7.attack.30	4805.77621537763	2	2014-03-31
30.initCH	4805.78098487773	2	2014-03-31
7.disengage	4808.50919132342	2	2014-03-31
7.attack.4	4810.64206689502	2	2014-03-31
4.initSF	4810.64409377238	2	2014-03-31
4.disengage	4819.50312401868	2	2014-03-31
4.attack.1	4873.69512713673	2	2014-03-31
1.initFO	4873.69528472185	2	2014-03-31
1.disengage	4902.86811468742	2	2014-03-31
7.attack.30	5008.51266673226	2	2014-03-31
30.initCH	5008.51354224803	2	2014-03-31
7.disengage	5008.70972595647	2	2014-03-31
28.attack.23	5011.43862999829	2	2014-03-31
23.initCH	5011.43865602044	2	2014-03-31
28.disengage	5011.79370238592	2	2014-03-31
4.attack.30	5015.00146447963	2	2014-03-31
30.initCH	5015.00206188834	2	2014-03-31
4.disengage	5027.34246179704	2	2014-03-31
27.attack.30	5044.34879841204	2	2014-03-31
30.initCH	5044.34936957603	2	2014-03-31
27.disengage	5049.89606111735	2	2014-03-31
3.attack.30	5052.7047613485	2	2014-03-31
30.initCH	5052.7076575663	2	2014-03-31
3.disengage	5057.75132046229	2	2014-03-31
25.attack.30	5066.42898388937	2	2014-03-31
30.initCH	5066.42916328314	2	2014-03-31
25.disengage	5067.01859622664	2	2014-03-31
23.attack.30	5072.61964930427	2	2014-03-31
30.initCH	5072.62578452995	2	2014-03-31
23.disengage	5074.87000636249	2	2014-03-31
4.attack.30	5078.92583513271	2	2014-03-31
30.initSF	5078.92754590057	2	2014-03-31
4.disengage	5080.96285910784	2	2014-03-31
1.attack.30	5109.34379413205	2	2014-03-31
30.initCH	5109.34385577514	2	2014-03-31
1.disengage	5111.23885275056	2	2014-03-31
27.attack.23	5113.7133079073	2	2014-03-31
23.initFO	5113.71557938719	2	2014-03-31
27.disengage	5115.12459241765	2	2014-03-31
27.attack.28	5148.04255843799	2	2014-03-31
28.initCH	5148.04258074365	2	2014-03-31
27.disengage	5151.89631256845	2	2014-03-31
28.attack.25	5153.78537561695	2	2014-03-31
25.initCH	5153.78581726823	2	2014-03-31
28.disengage	5155.68567058582	2	2014-03-31
27.attack.25	5161.01842585766	2	2014-03-31
25.initFO	5161.0190835696	2	2014-03-31
3.attack.30	5179.03287082348	2	2014-03-31
30.initCH	5179.03322906996	2	2014-03-31
3.disengage	5179.57267774028	2	2014-03-31
28.attack.30	5258.26010365732	2	2014-03-31
30.initCH	5258.260974485	2	2014-03-31
28.disengage	5261.37087619384	2	2014-03-31
28.attack.30	5262.43125431108	2	2014-03-31
30.initCH	5262.43151490692	2	2014-03-31
28.disengage	5269.63245990592	2	2014-03-31
4.attack.30	5273.61421494342	2	2014-03-31
30.initCH	5273.61463152552	2	2014-03-31
4.disengage	5277.95298712625	2	2014-03-31
30.depart	5278.54296078668	2	2014-03-31
3.depart	5316.89207804053	2	2014-03-31
25.disengage	5343.04661289254	2	2014-03-31
23.attack.27	5360.77396282628	2	2014-03-31
27.initSF	5360.77416659221	2	2014-03-31
27.disengage	5372.21747998032	2	2014-03-31
clock.time	5400	2	2014-03-31
23.attack.27	5402.39347474281	2	2014-03-31
27.initCH	5402.39482425657	2	2014-03-31
23.disengage	5413.05817025084	2	2014-03-31
27.attack.28	5422.61741656067	2	2014-03-31
28.initCH	5422.61884421406	2	2014-03-31
27.disengage	5423.70846680215	2	2014-03-31
28.attack.25	5442.26255445736	2	2014-03-31
25.initSF	5442.26266668548	2	2014-03-31
25.disengage	5458.98763242734	2	2014-03-31
27.attack.28	5463.90239664823	2	2014-03-31
28.initFO	5463.90538862514	2	2014-03-31
28.disengage	5482.64972439893	2	2014-03-31
27.attack.23	5486.59187220385	2	2014-03-31
23.initCH	5486.59238619374	2	2014-03-31
28.attack.25	5492.93316700495	2	2014-03-31
25.initFO	5492.93501549446	2	2014-03-31
27.disengage	5497.4724894513	2	2014-03-31
7.attack.4	5503.58413965526	2	2014-03-31
4.initFO	5503.58535792461	2	2014-03-31
7.disengage	5532.92534228564	2	2014-03-31
1.attack.4	5560.39221666491	2	2014-03-31
4.initFO	5560.39440420534	2	2014-03-31
1.disengage	5596.59907998148	2	2014-03-31
25.disengage	5606.61527846402	2	2014-03-31
27.attack.28	5614.70679430769	2	2014-03-31
28.initFO	5614.70748786438	2	2014-03-31
28.disengage	5625.85558865556	2	2014-03-31
4.attack.7	5645.91664705966	2	2014-03-31
7.initSF	5645.916983435	2	2014-03-31
4.disengage	5652.94239857537	2	2014-03-31
4.attack.1	5655.99024734468	2	2014-03-31
1.initSF	5655.99033768902	2	2014-03-31
1.disengage	5658.77392721244	2	2014-03-31
25.attack.27	5665.94299298086	2	2014-03-31
27.initCH	5665.94335993249	2	2014-03-31
25.disengage	5666.08454244672	2	2014-03-31
25.attack.27	5668.80562898789	2	2014-03-31
27.initCH	5668.80573530877	2	2014-03-31
25.disengage	5668.93806611252	2	2014-03-31
27.attack.25	5684.43327319804	2	2014-03-31
25.initCH	5684.4342981911	2	2014-03-31
27.disengage	5700.45629417862	2	2014-03-31
28.attack.25	5725.58639866815	2	2014-03-31
25.initCH	5725.58664578766	2	2014-03-31
28.disengage	5741.86879710767	2	2014-03-31
28.attack.25	5749.14997014098	2	2014-03-31
25.initCH	5749.1504033032	2	2014-03-31
28.disengage	5749.55364960997	2	2014-03-31
1.attack.4	5772.78690912558	2	2014-03-31
4.initFO	5772.78739405041	2	2014-03-31
1.disengage	5776.01209259139	2	2014-03-31
3.arrive	5784.86799100979	2	2014-03-31
25.attack.27	5788.86597259406	2	2014-03-31
27.initCH	5788.86852099518	2	2014-03-31
25.disengage	5789.23676799758	2	2014-03-31
23.attack.27	5808.71570742317	2	2014-03-31
27.initSF	5808.71705647833	2	2014-03-31
23.disengage	5812.35384899279	2	2014-03-31
28.attack.25	5846.27151470706	2	2014-03-31
25.initFO	5846.27277125571	2	2014-03-31
28.disengage	5883.77238974629	2	2014-03-31
25.attack.27	5893.15664133712	2	2014-03-31
27.initCH	5893.15666738559	2	2014-03-31
25.disengage	5893.4873488541	2	2014-03-31
27.attack.25	5897.41485026901	2	2014-03-31
25.initCH	5897.41574028108	2	2014-03-31
27.disengage	5900.44957305772	2	2014-03-31
25.attack.27	5912.19754825588	2	2014-03-31
27.initCH	5912.20078089687	2	2014-03-31
25.disengage	5918.548843629	2	2014-03-31
28.attack.27	5930.36152268131	2	2014-03-31
27.initSF	5930.36203606713	2	2014-03-31
27.disengage	5931.91367284083	2	2014-03-31
1.attack.27	5939.69259435859	2	2014-03-31
27.initSF	5939.69313234518	2	2014-03-31
1.disengage	5940.3447939059	2	2014-03-31
1.attack.27	5943.11479713782	2	2014-03-31
27.initCH	5943.11766843347	2	2014-03-31
1.disengage	5945.6341037218	2	2014-03-31
25.attack.27	5957.24730851382	2	2014-03-31
27.initCH	5957.24951936209	2	2014-03-31
25.disengage	5973.15572881717	2	2014-03-31
28.attack.27	6002.29836155459	2	2014-03-31
27.initCH	6002.2985907766	2	2014-03-31
28.disengage	6003.6209485502	2	2014-03-31
25.attack.27	6010.65356691174	2	2014-03-31
27.initFO	6010.65476157112	2	2014-03-31
4.attack.7	6085.03845421457	2	2014-03-31
7.initFO	6085.03926481901	2	2014-03-31
23.attack.28	6089.90971635215	2	2014-03-31
28.initCH	6089.90992143259	2	2014-03-31
23.disengage	6092.91057124336	2	2014-03-31
23.attack.28	6111.7011526564	2	2014-03-31
28.initCH	6111.70262731329	2	2014-03-31
23.disengage	6112.36116091094	2	2014-03-31
4.disengage	6145.16118305038	2	2014-03-31
25.disengage	6181.57375163516	2	2014-03-31
25.attack.27	6201.41263286697	2	2014-03-31
27.initCH	6201.41592998581	2	2014-03-31
28.depart	6202.37054510686	2	2014-03-31
25.disengage	6212.40439843559	2	2014-03-31
25.attack.27	6220.55026605477	2	2014-03-31
27.initCH	6220.55073775498	2	2014-03-31
25.disengage	6220.69981632748	2	2014-03-31
27.attack.25	6230.04944323619	2	2014-03-31
25.initCH	6230.05125830559	2	2014-03-31
3.attack.4	6237.09264192443	2	2014-03-31
4.initFO	6237.093360377	2	2014-03-31
27.disengage	6237.21991141941	2	2014-03-31
4.disengage	6245.64738850959	2	2014-03-31
clock.time	6300	2	2014-03-31
7.attack.4	6348.43314402898	2	2014-03-31
4.initFO	6348.43354377063	2	2014-03-31
4.disengage	6428.79338960691	2	2014-03-31
7.attack.4	6459.94016477088	2	2014-03-31
4.initFO	6459.94061713345	2	2014-03-31
3.attack.25	6490.37108365351	2	2014-03-31
25.initFO	6490.37224921707	2	2014-03-31
4.disengage	6501.59535059884	2	2014-03-31
25.disengage	6504.24058442014	2	2014-03-31
3.attack.4	6535.35814728199	2	2014-03-31
4.initFO	6535.35957766402	2	2014-03-31
25.attack.27	6633.55182766387	2	2014-03-31
27.initCH	6633.55209582982	2	2014-03-31
25.disengage	6635.65915619387	2	2014-03-31
25.attack.27	6642.79982279266	2	2014-03-31
27.initCH	6642.80027892316	2	2014-03-31
25.disengage	6644.91684844729	2	2014-03-31
25.attack.27	6673.45672643203	2	2014-03-31
27.initCH	6673.45783143982	2	2014-03-31
25.disengage	6683.19211777522	2	2014-03-31
3.disengage	6706.62259677655	2	2014-03-31
7.attack.4	6767.3167530657	2	2014-03-31
4.initFO	6767.31799896197	2	2014-03-31
4.disengage	6809.58370183536	2	2014-03-31
3.attack.4	6826.16654993563	2	2014-03-31
4.initFO	6826.16804499307	2	2014-03-31
3.disengage	6876.04178951488	2	2014-03-31
23.depart	6877.93936647546	2	2014-03-31
30.arrive	7006.14344109898	2	2014-03-31
7.attack.30	7029.33311086933	2	2014-03-31
30.initCH	7029.33503579002	2	2014-03-31
7.disengage	7038.36831380746	2	2014-03-31
7.attack.30	7059.23756817181	2	2014-03-31
30.initCH	7059.23805354334	2	2014-03-31
7.disengage	7069.1696381081	2	2014-03-31
30.depart	7069.54456146638	2	2014-03-31
3.attack.4	7173.68950416883	2	2014-03-31
4.initSF	7173.69144526985	2	2014-03-31
fem.exit	7176.267	1	2014-03-31
4.disengage	7188.42629088652	1	2014-03-31
3.attack.27	7190.30087963645	1	2014-03-31
27.initSF	7190.30227986164	1	2014-03-31
3.disengage	7192.9086878662	1	2014-03-31
7.attack.4	7194.74653509662	1	2014-03-31
4.initFO	7194.74925839228	1	2014-03-31
clock.time	7200	1	2014-03-31
3.depart	7279.73636120694	1	2014-03-31
30.arrive	7373.61574726996	1	2014-03-31
30.depart	7381.7688762504	1	2014-03-31
27.attack.25	7448.82705557464	1	2014-03-31
25.initCH	7448.82712741015	1	2014-03-31
27.disengage	7457.84537277084	1	2014-03-31
7.disengage	7458.5779815398	1	2014-03-31
1.attack.25	7480.38036251229	1	2014-03-31
25.initCH	7480.3807007082	1	2014-03-31
1.disengage	7527.27338660182	1	2014-03-31
25.depart	7529.92132252106	1	2014-03-31
7.attack.4	7558.78557026559	1	2014-03-31
4.initFO	7558.78585248664	1	2014-03-31
1.depart	7561.78323019628	1	2014-03-31
3.arrive	7626.19826986166	1	2014-03-31
3.attack.27	7703.81910691402	1	2014-03-31
27.initSF	7703.81958417434	1	2014-03-31
3.disengage	7735.4125725444	1	2014-03-31
4.disengage	7871.46788667449	1	2014-03-31
27.depart	7905.31765899326	1	2014-03-31
30.arrive	7918.11550928669	1	2014-03-31
30.depart	7964.25812570337	1	2014-03-31
7.attack.4	7985.9971150898	1	2014-03-31
4.initFO	7985.99747794866	1	2014-03-31
clock.time	8100	1	2014-03-31
4.disengage	8252.96266517734	1	2014-03-31
29.arrive	8257.08	1	2014-03-31
4.depart	8435.65104374258	1	2014-03-31
29.depart	8451.82820881489	1	2014-03-31
3.attack.7	8599.46859900021	1	2014-03-31
7.initFO	8599.46939615576	1	2014-03-31
30.arrive	8786.10014258869	1	2014-03-31
clock.time	9000	1	2014-03-31
3.disengage	9095.29364093857	1	2014-03-31
7.attack.3	9108.95046702161	1	2014-03-31
3.initFO	9108.95103898369	1	2014-03-31
3.disengage	9143.01382548616	1	2014-03-31
3.depart	9177.29577139373	1	2014-03-31
3.arrive	9204.58866900856	1	2014-03-31
3.attack.30	9270.16333729476	1	2014-03-31
30.initCH	9270.16495667549	1	2014-03-31
3.disengage	9325.14563687619	1	2014-03-31
3.attack.30	9326.30113859246	1	2014-03-31
30.initCH	9326.30131085122	1	2014-03-31
3.disengage	9335.3596738689	1	2014-03-31
7.attack.30	9347.95520159864	1	2014-03-31
30.initFO	9347.95735753181	1	2014-03-31
30.disengage	9381.55580436836	1	2014-03-31
30.depart	9421.61612044891	1	2014-03-31
7.depart	9428.80456612822	1	2014-03-31
3.depart	9437.33910585258	1	2014-03-31
end.obs	10818	1	2014-03-31
