## Supplemental_reproducible_code for "Fighting isn’t sexy in lekking Greater Sage-grouse (*Centrocercus urophasianus*)": pres_exact_day_2

Events	Time	Date	Bird_ID	Type
1.arrive	0	2014-03-31	1	arrive
3.arrive	0	2014-03-31	3	arrive
20.arrive	26.36	2014-03-31	20	arrive
4.arrive	32.27	2014-03-31	4	arrive
2.arrive	63.2	2014-03-31	2	arrive
23.arrive	200.37	2014-03-31	23	arrive
1.depart	419.467840893815	2014-03-31	1	depart
25.arrive	491.16	2014-03-31	25	arrive
1.arrive	548.095778331935	2014-03-31	1	arrive
7.arrive	1053.39	2014-03-31	7	arrive
30.arrive	1358.82	2014-03-31	30	arrive
30.depart	1406.35469303461	2014-03-31	30	depart
20.depart	1413.49346207864	2014-03-31	20	depart
30.arrive	1458.17958639012	2014-03-31	30	arrive
30.depart	1567.57259773362	2014-03-31	30	depart
30.arrive	2034.57085486496	2014-03-31	30	arrive
27.arrive	2449.65	2014-03-31	27	arrive
2.depart	2612.37119718107	2014-03-31	2	depart
28.arrive	2725.69	2014-03-31	28	arrive
30.depart	2796.34835767086	2014-03-31	30	depart
30.arrive	3443.93758615955	2014-03-31	30	arrive
30.depart	3753.22930848629	2014-03-31	30	depart
30.arrive	4191.26328418901	2014-03-31	30	arrive
30.depart	5278.54296078668	2014-03-31	30	depart
3.depart	5316.89207804053	2014-03-31	3	depart
3.arrive	5784.86799100979	2014-03-31	3	arrive
28.depart	6202.37054510686	2014-03-31	28	depart
23.depart	6877.93936647546	2014-03-31	23	depart
30.arrive	7006.14344109898	2014-03-31	30	arrive
30.depart	7069.54456146638	2014-03-31	30	depart
3.depart	7279.73636120694	2014-03-31	3	depart
30.arrive	7373.61574726996	2014-03-31	30	arrive
30.depart	7381.7688762504	2014-03-31	30	depart
25.depart	7529.92132252106	2014-03-31	25	depart
1.depart	7561.78323019628	2014-03-31	1	depart
3.arrive	7626.19826986166	2014-03-31	3	arrive
27.depart	7905.31765899326	2014-03-31	27	depart
30.arrive	7918.11550928669	2014-03-31	30	arrive
30.depart	7964.25812570337	2014-03-31	30	depart
29.arrive	8257.08	2014-03-31	29	arrive
4.depart	8435.65104374258	2014-03-31	4	depart
29.depart	8451.82820881489	2014-03-31	29	depart
30.arrive	8786.10014258869	2014-03-31	30	arrive
3.depart	9177.29577139373	2014-03-31	3	depart
3.arrive	9204.58866900856	2014-03-31	3	arrive
30.depart	9421.61612044891	2014-03-31	30	depart
7.depart	9428.80456612822	2014-03-31	7	depart
3.depart	9437.33910585258	2014-03-31	3	depart
