## Supplemental_reproducible_code for "Fighting isn’t sexy in lekking Greater Sage-grouse (*Centrocercus urophasianus*)": evlist_day2

Events	Time
0	26.36
0	32.27
0	63.2
48	142.187240673308
890	142.188139598566
1053	179.09940831147
0	200.37
0	202.545842015057
962	269.537630268998
19	291.757664351
890	291.757912202757
1054	297.796423993963
980	368.919899087585
0	404.267
19	420.083939990178
920	420.084204851931
961	429.800853897832
19	458.526162042746
890	458.526943575925
0	491.16
961	522.316011878208
19	603.814097221041
950	603.81518073713
980	604.042314564596
19	630.938041090571
920	630.938509238939
961	641.348549371964
19	658.881897982648
920	658.88304773484
961	660.175802394717
19	663.915561976721
920	663.916295073546
961	667.181903984778
19	687.55683170636
920	687.557542726504
961	699.16646189511
48	735.67370103676
920	735.674481213123
962	737.290091883196
662	737.696802876422
895	737.698200069582
48	761.159962595299
920	761.161238462124
962	764.414093205563
48	782.018396748306
920	782.019058190609
962	793.439428695724
992	833.85308310849
1022	844.886403035041
983	874.389464901291
0	900
575	909.002572557937
955	909.002761045175
985	909.652073991582
716	931.616005281682
920	931.617751694869
985	933.783631340863
19	942.355233207534
950	942.355690944722
980	946.079853761084
716	1043.96251649748
920	1043.96589120563
985	1048.45663035344
0	1053.39
575	1175.89102084288
955	1175.89108984977
985	1179.10248258696
19	1191.59892873014
920	1191.59948202073
961	1194.32386979894
716	1206.70873550502
920	1206.70887009282
985	1207.9556601362
716	1240.54658299765
950	1240.54831939673
985	1253.98836664458
193	1311.41396119417
920	1311.41469585661
967	1318.83278466519
19	1339.7165320559
920	1339.71674867192
961	1343.52340075636
993	1357.95854273918
1023	1358.19748422894
0	1358.82
667	1362.26501859213
930	1362.265405909
983	1363.12437636295
719	1369.04941595549
923	1369.05000794549
985	1373.41426569374
662	1412.94002883393
925	1412.94361981852
983	1422.44657629844
662	1437.00307653826
925	1437.00323173704
983	1440.1645115358
58	1497.0542450844
930	1497.05469748698
962	1503.16931421184
725	1506.18905764638
930	1506.18908277984
985	1524.63918912672
48	1585.92693490532
890	1585.92857721843
962	1585.97409644114
861	1620.39416230063
920	1620.39674608171
990	1634.62871193725
48	1659.11513609755
920	1659.11721393252
962	1661.50339923365
48	1684.7855781574
950	1684.78665286789
962	1686.12793418891
77	1750.43752898857
950	1750.43755710711
963	1751.98533577886
719	1752.35736594255
953	1752.35746044241
983	1752.69434832563
0	1800
1080	1822.77956696123
48	2051.84262557056
950	2051.84642590583
0	2054.14937900876
962	2058.35900170763
725	2072.89828489128
930	2072.89922148141
985	2077.90776803241
719	2082.32524304188
893	2082.32543607187
77	2157.70909965317
920	2157.70928045089
963	2161.79229125385
203	2180.84151345321
930	2180.8415729475
19	2183.40645410686
920	2183.40668328699
967	2184.32726122918
961	2185.27451630849
193	2196.24804166935
920	2196.24883552778
967	2196.84966445557
19	2198.99964257519
890	2198.99979785484
985	2255.04343275048
667	2264.05031536853
960	2264.05061757066
983	2269.02316359415
719	2298.83864981997
923	2298.83884025034
985	2298.87097648759
843	2310.22393538014
872	2310.22666994694
990	2421.75069578407
961	2437.1147845593
0	2449.65
77	2496.90963129729
920	2496.9101622573
963	2497.00560660728
719	2515.82193415942
923	2515.82198471386
985	2521.49274963998
667	2540.27070320084
960	2540.27086816841
983	2553.43855822936
29	2582.95902622701
930	2582.96083566307
961	2591.67224936747
725	2591.69118260267
930	2591.69142819768
985	2601.16264766459
19	2632.17280375767
920	2632.17356958843
961	2635.88742984983
725	2664.47464167284
930	2664.47496598489
985	2664.85963124709
716	2666.97120636941
920	2666.97162126211
985	2668.28829337064
716	2670.73508101003
890	2670.73565043371
1080	2699.86510239193
0	2700
0	2725.69
985	2773.34092120649
19	2774.56464625818
920	2774.56468493668
961	2777.9040504978
19	2785.26449642305
950	2785.26513636252
980	2794.4655937972
781	2829.69239716846
898	2829.69274398606
987	2884.18246760391
723	2895.1407628673
928	2895.14218531968
985	2902.036938961
723	2920.62618681098
928	2920.62654088682
985	2921.65910545462
578	2932.60797509989
928	2932.60847708452
980	2945.77606490882
1078	2948.19667302878
991	3042.86364867088
1021	3043.26060471434
774	3051.74158538742
920	3051.74535353181
987	3057.34525495743
19	3092.11062390309
920	3092.11165618156
961	3098.474922738
19	3104.82297545448
920	3104.82337654964
961	3108.44871984579
779	3171.95587318805
925	3171.95657568684
987	3178.18977645408
779	3207.12718146532
925	3207.12856657371
987	3216.12473227935
662	3238.99100087321
925	3238.99119626703
19	3247.17228963607
920	3247.17232295368
961	3248.31825303413
19	3249.1425852308
890	3249.1451674651
983	3251.45656019797
980	3269.95612073238
575	3274.84820636845
925	3274.84832371304
980	3277.47940951631
662	3283.05811582132
895	3283.06109986641
19	3307.54633648961
890	3307.54740797202
983	3386.50162013846
779	3394.32994552648
925	3394.33115417702
987	3396.02767332527
31	3407.78321735764
873	3407.78346963073
719	3415.40247280687
923	3415.40631412783
985	3417.82239927185
961	3439.46309326198
963	3443.23128729387
77	3453.70511762907
950	3453.70544276657
963	3459.50909549839
722	3485.61902597882
957	3485.61919159313
985	3499.31070771259
997	3500.0160498182
1027	3507.16123556139
53	3551.69325455079
895	3551.69331637524
962	3579.61692918501
0	3600
77	3625.11204000327
950	3625.11268079934
980	3625.79076759027
1057	3665.6717722998
716	3696.95994316911
920	3696.96228222699
985	3697.79974624249
77	3712.73672226383
890	3712.74037299382
26	3766.77952752396
957	3766.78010076475
961	3773.3946622272
963	3778.67231319941
77	3790.33328664684
950	3790.33364078458
963	3810.95044829492
19	3818.37471698061
920	3818.37585611012
961	3819.85630579598
26	3830.87062259061
897	3830.87140114496
987	3847.00100549165
19	3860.56670730092
920	3860.56695470812
961	3872.52527067522
77	3872.73385374996
890	3872.73522704106
779	3905.42727533468
895	3905.42927799554
985	3971.75913829661
980	3999.12810378094
552	4037.85288718995
871	4037.8568496094
961	4045.3010796909
722	4177.81068067577
927	4177.81181126345
985	4177.81491744142
722	4203.96939468328
927	4203.96961945462
985	4210.76170241981
722	4213.38668483145
957	4213.38768970273
987	4220.34805324888
77	4232.59155311855
920	4232.5918067018
963	4233.78606986812
664	4236.57634717643
897	4236.57712140744
716	4241.5434072319
920	4241.54520737269
985	4243.57184269874
19	4247.58055271751
890	4247.58058430882
961	4249.35934038385
77	4284.16700254471
920	4284.16730252004
963	4284.98023304393
19	4285.42434685111
920	4285.42505365249
961	4291.10198467009
19	4295.61854913792
920	4295.61907416844
961	4296.79469703175
716	4298.10642098747
950	4298.10719721788
980	4299.69905221292
983	4324.54252152379
722	4372.35802385537
957	4372.35812701154
985	4382.38917419697
722	4392.49997136437
897	4392.50003497627
19	4395.85697173519
920	4395.8584584181
961	4395.91115812934
77	4399.1314752052
890	4399.13202669736
985	4420.38091235156
963	4445.42258786376
0	4500
82	4518.32640107539
925	4518.3271731636
963	4522.8451331112
1075	4541.1289028549
0	4674.4469121048
1013	4710.90781642124
1043	4721.82050698797
29	4755.29360528607
900	4755.29530519454
961	4756.46541749282
1020	4782.50994477139
1050	4789.88066689685
48	4797.94227170894
890	4797.94228723238
783	4870.47980264515
930	4870.48275537505
962	4886.57946255524
987	4907.36752171396
58	4910.35004202408
930	4910.3519243646
962	4910.6302066169
58	4932.33815678435
930	4932.33838633651
962	4936.15124910503
667	4938.07559087558
930	4938.07610018913
983	4947.09091219518
667	4959.72626717931
930	4959.72649048745
983	4972.39624815163
77	4985.40896221263
950	4985.40948832789
963	4990.91981130379
29	4994.90109698724
930	4994.90122031182
961	4998.74673052089
1080	5008.98793913565
26	5030.29238385677
927	5030.29303725537
77	5031.48810404364
890	5031.48886993487
961	5035.45548533549
26	5040.7068898564
897	5040.70757841037
963	5133.39528726402
77	5179.4971123936
920	5179.49801439757
963	5180.59184592663
77	5197.96165484384
890	5197.96814363583
961	5207.82047149883
963	5219.52682377314
77	5341.00579881701
920	5341.00656695029
963	5356.21279046647
77	5363.8220180915
920	5363.82255964505
963	5365.50502135865
774	5373.82887826016
920	5373.83110334551
987	5377.68842192163
77	5387.98975022634
950	5387.99164638087
963	5389.21712208798
0	5400
77	5498.61129137497
950	5498.61319065536
963	5500.88921558874
19	5595.91838683185
920	5595.91886923741
961	5598.41781342938
774	5614.91401109084
920	5614.91830198315
987	5615.46914237303
774	5627.60021443144
920	5627.60045800321
60	5629.81955303189
872	5629.8231951201
987	5632.85949861242
19	5647.92476317575
920	5647.92525021276
962	5649.36626197801
961	5653.75552570563
77	5670.24931309836
920	5670.2497330782
963	5679.95901496694
77	5699.44825503673
890	5699.4507756572
963	5714.41036198906
26	5732.58525240202
957	5732.58539035004
987	5733.58896052767
31	5744.67315713358
873	5744.67481125248
963	5786.63370627757
77	5812.03135054448
890	5812.0323924927
963	5885.09863040782
19	5920.48948252535
920	5920.49229376819
961	5924.98436087151
19	5938.66741470825
920	5938.6706983576
961	5941.93066108352
48	5961.83822641112
890	5961.83996163277
962	5973.36937733614
48	6006.80541868101
920	6006.80582110313
962	6007.54421816615
19	6071.02013141539
920	6071.02047851234
961	6071.17141922646
77	6071.95116692961
950	6071.95150897255
963	6073.08293729815
77	6080.30518806284
890	6080.30625034819
963	6111.35855989614
19	6119.44147695979
920	6119.44233370076
961	6125.3091711815
77	6132.26896259871
920	6132.27012732403
963	6133.22254914487
77	6164.85038125634
890	6164.85184782754
0	6208.63856104058
0	6300
783	6323.05677337275
930	6323.05850926121
987	6323.10540790269
783	6331.8430303732
930	6331.84311790817
987	6331.95587622533
783	6332.36749099995
930	6332.36865958348
987	6334.5763583865
667	6335.92904541854
930	6335.92950528294
983	6343.23864630317
29	6378.4665692448
930	6378.46777714011
961	6379.17749741548
55	6402.50505478336
897	6402.50578345487
963	6419.05795600599
19	6431.2167959507
920	6431.2180051283
961	6431.63378745072
19	6446.47301041507
890	6446.47365923281
962	6509.85744823045
961	6521.47002670812
19	6541.55694947428
920	6541.55749656574
961	6541.89473949785
77	6557.71901013836
890	6557.72039299595
980	6571.48173565253
77	6585.51012682811
950	6585.51031527855
963	6590.44288542493
29	6609.48841628702
960	6609.48986981243
961	6623.60191939228
554	6639.87912981063
933	6639.88001428503
963	6648.97110779031
19	6652.84617029037
950	6652.84621183638
980	6670.73879710951
48	6712.66946578035
890	6712.66958575744
962	6755.35389647504
58	6767.48701500538
930	6767.4887322655
962	6769.53745438608
667	6774.28791305815
930	6774.28928260905
983	6774.6469272975
783	6789.01256916555
930	6789.01285785632
987	6792.93947130618
19	6793.13807617943
920	6793.13901994559
961	6797.63631153293
77	6806.08133551928
950	6806.08172691936
963	6820.13626679035
19	6827.05169402669
920	6827.05268057592
961	6830.03913307027
77	6848.40541002811
950	6848.40614582682
980	6852.33720828255
77	6857.59991194232
920	6857.6011554452
963	6861.45449597488
19	6871.21176194368
920	6871.21230489493
961	6874.84133836042
58	6897.10968106655
930	6897.10977631037
962	6900.01129224798
29	6900.55137384274
930	6900.55158676936
961	6904.74109527696
58	6906.19337957532
930	6906.19373297447
962	6908.23866266629
19	6911.07416041065
920	6911.07422676846
961	6911.52022812461
19	6929.95462908556
950	6929.95515915467
961	6943.11391770383
19	6995.58540648053
890	6995.58832030904
55	7029.61095448104
927	7029.61399602519
962	7032.37216587539
783	7116.63200413859
930	7116.63324855827
987	7121.88755491104
961	7122.830133552
667	7130.17954127593
930	7130.17976756252
60	7130.28273251348
872	7130.28364585648
983	7153.14612415819
1073	7159.22446833027
29	7170.50866444666
930	7170.50974302242
961	7174.37457672494
29	7175.99080028775
930	7175.99539124496
0	7176.267
961	7192.81269451501
29	7193.51378603218
960	7193.51427891532
0	7200
577	7228.82143696721
897	7228.8228569071
961	7256.8757299469
1051	7372.13874136973
1080	7576.77103616963
987	7794.91010964112
963	7798.74935901949
77	7802.32147885387
920	7802.32155257867
963	7807.6417436655
77	7819.95381484787
920	7819.95409344503
963	7844.50930474112
774	7855.11158656194
920	7855.11467263573
987	7873.7604017336
1070	7899.0118748296
1052	8056.72964424585
0	8100
1077	8185.47710503447
0	8257.08
1079	8619.28856647417
0	8763.15336003276
1080	8775.74495600841
1053	8957.94265548133
0	10818
