## Supplemental_reproducible_code for "Fighting isn’t sexy in lekking Greater Sage-grouse (*Centrocercus urophasianus*)": full_event_list

Events	Time	Females	Date
fem.enter	0	2	2014-03-30
1.attack.19	101.834	2	2014-03-30
19.initSF	101.835	2	2014-03-30
19.disengage.1	108	2	2014-03-30
7.attack.4	112.701	2	2014-03-30
4.initFO	112.702	2	2014-03-30
7.disengage.4	150.567	2	2014-03-30
2.attack.4	170.667	2	2014-03-30
4.initFO	170.668	2	2014-03-30
3.cop.start	191.968	2	2014-03-30
3.cop.end	195.801	2	2014-03-30
2.disengage.4	221.367	2	2014-03-30
3.attack.1	330	2	2014-03-30
1.initFO	330.001	2	2014-03-30
3.disengage.1	342.467	2	2014-03-30
2.attack.4	378.934	2	2014-03-30
4.initFO	378.935	2	2014-03-30
2.disengage.4	399.968	2	2014-03-30
7.attack.4	481.467	2	2014-03-30
4.initFO	481.468	2	2014-03-30
7.disengage.4	667.767	2	2014-03-30
2.attack.4	679.767	2	2014-03-30
4.initFO	679.768	2	2014-03-30
2.disengage.4	703.767	2	2014-03-30
2.attack.4	782.901	2	2014-03-30
4.initFO	782.902	2	2014-03-30
2.disengage.4	806.367	2	2014-03-30
2.attack.4	826.801	2	2014-03-30
4.initFO	826.802	2	2014-03-30
3.cop.start	843.167	2	2014-03-30
3.cop.end	847.334	2	2014-03-30
2.disengage.4	851.567	2	2014-03-30
clock.time	900	2	2014-03-30
7.attack.4	921.467	2	2014-03-30
4.initFO	921.468	2	2014-03-30
3.attack.1	940.701	2	2014-03-30
1.initFO	940.702	2	2014-03-30
3.disengage.1	955.067	2	2014-03-30
30.arrive	969.84	2	2014-03-30
24.arrive	982.78	2	2014-03-30
1.attack.24	992.1	2	2014-03-30
24.initCH	992.101	2	2014-03-30
1.disengage.24	997.534	2	2014-03-30
7.disengage.4	999.033	2	2014-03-30
19.attack.24	999.367	2	2014-03-30
24.initCH	999.368	2	2014-03-30
4.attack.7	1007.534	2	2014-03-30
7.initFO	1007.535	2	2014-03-30
19.disengage.24	1029.834	2	2014-03-30
1.attack.30	1034.667	2	2014-03-30
30.initCH	1034.668	2	2014-03-30
7.disengage.4	1036.067	2	2014-03-30
1.disengage.30	1038.367	2	2014-03-30
3.attack.30	1038.434	2	2014-03-30
30.initCH	1038.435	2	2014-03-30
1.attack.24	1045.267	2	2014-03-30
24.initCH	1045.268	2	2014-03-30
1.disengage.24	1047.267	2	2014-03-30
3.disengage.30	1048.634	2	2014-03-30
3.attack.24	1050.601	2	2014-03-30
24.initCH	1050.602	2	2014-03-30
3.disengage.24	1053.334	2	2014-03-30
7.attack.24	1053.4	2	2014-03-30
24.initCH	1053.401	2	2014-03-30
7.disengage.24	1057.834	2	2014-03-30
4.attack.24	1057.901	2	2014-03-30
24.initCH	1057.902	2	2014-03-30
19.attack.30	1063.767	2	2014-03-30
30.initCH	1063.768	2	2014-03-30
4.disengage.24	1065.234	2	2014-03-30
2.attack.24	1065.3	2	2014-03-30
24.initCH	1065.301	2	2014-03-30
19.disengage.30	1068.534	2	2014-03-30
2.disengage.24	1069.467	2	2014-03-30
7.attack.24	1071.4	2	2014-03-30
24.initCH	1071.401	2	2014-03-30
7.disengage.24	1075.767	2	2014-03-30
3.attack.24	1075.834	2	2014-03-30
24.initCH	1075.835	2	2014-03-30
3.disengage.24	1078.567	2	2014-03-30
3.attack.30	1080.2	2	2014-03-30
30.initCH	1080.201	2	2014-03-30
3.disengage.30	1087.434	2	2014-03-30
1.attack.30	1089.601	2	2014-03-30
30.initCH	1089.602	2	2014-03-30
1.disengage.30	1090.968	2	2014-03-30
3.attack.30	1091.033	2	2014-03-30
30.initCH	1091.034	2	2014-03-30
3.disengage.30	1092.033	2	2014-03-30
1.attack.30	1092.1	2	2014-03-30
30.initCH	1092.101	2	2014-03-30
1.disengage.30	1093.734	2	2014-03-30
3.attack.30	1093.868	2	2014-03-30
30.initCH	1093.869	2	2014-03-30
3.disengage.30	1099	2	2014-03-30
2.attack.30	1099.067	2	2014-03-30
30.initCH	1099.068	2	2014-03-30
2.disengage.30	1100.033	2	2014-03-30
4.attack.30	1100.1	2	2014-03-30
30.initCH	1100.101	2	2014-03-30
19.attack.30	1105.601	2	2014-03-30
30.initFO	1105.602	2	2014-03-30
4.disengage.30	1107.4	2	2014-03-30
3.attack.30	1107.467	2	2014-03-30
30.initCH	1107.468	2	2014-03-30
3.disengage.30	1112.834	2	2014-03-30
2.attack.30	1113.167	2	2014-03-30
30.initCH	1113.168	2	2014-03-30
2.disengage.30	1114	2	2014-03-30
1.attack.30	1114.067	2	2014-03-30
30.initCH	1114.068	2	2014-03-30
1.disengage.30	1119.334	2	2014-03-30
3.attack.30	1119.4	2	2014-03-30
30.initCH	1119.401	2	2014-03-30
19.disengage.30	1120.701	2	2014-03-30
3.disengage.30	1125.2	2	2014-03-30
1.attack.30	1125.701	2	2014-03-30
30.initCH	1125.702	2	2014-03-30
2.attack.4	1126.2	2	2014-03-30
4.initFO	1126.201	2	2014-03-30
1.disengage.30	1130.567	2	2014-03-30
1.attack.19	1130.801	2	2014-03-30
19.initSF	1130.802	2	2014-03-30
19.disengage.1	1134.601	2	2014-03-30
1.attack.30	1135.067	2	2014-03-30
30.initCH	1135.068	2	2014-03-30
2.disengage.4	1138.133	2	2014-03-30
1.disengage.30	1139.534	2	2014-03-30
1.attack.30	1139.801	2	2014-03-30
30.initCH	1139.802	2	2014-03-30
1.disengage.30	1140.868	2	2014-03-30
1.attack.30	1141.267	2	2014-03-30
30.initCH	1141.268	2	2014-03-30
1.disengage.30	1141.367	2	2014-03-30
3.attack.30	1141.434	2	2014-03-30
30.initCH	1141.435	2	2014-03-30
3.disengage.30	1161.434	2	2014-03-30
3.attack.30	1164.534	2	2014-03-30
30.initCH	1164.535	2	2014-03-30
4.attack.30	1203.968	2	2014-03-30
30.initCH	1203.969	2	2014-03-30
3.disengage.30	1205.033	2	2014-03-30
4.disengage.30	1207.434	2	2014-03-30
4.attack.30	1208.167	2	2014-03-30
30.initCH	1208.168	2	2014-03-30
4.disengage.30	1210.434	2	2014-03-30
1.attack.30	1216.267	2	2014-03-30
30.initCH	1216.268	2	2014-03-30
1.disengage.30	1220.234	2	2014-03-30
4.attack.30	1222.634	2	2014-03-30
30.initCH	1222.635	2	2014-03-30
4.disengage.30	1225.1	2	2014-03-30
3.attack.30	1225.834	2	2014-03-30
30.initCH	1225.835	2	2014-03-30
3.disengage.30	1235.367	2	2014-03-30
3.attack.30	1245.801	2	2014-03-30
30.initCH	1245.802	2	2014-03-30
3.disengage.30	1252.267	2	2014-03-30
1.attack.30	1252.534	2	2014-03-30
30.initCH	1252.535	2	2014-03-30
1.disengage.30	1262	2	2014-03-30
19.attack.30	1299.734	2	2014-03-30
30.initCH	1299.735	2	2014-03-30
19.disengage.30	1305.968	2	2014-03-30
19.attack.30	1312.334	2	2014-03-30
30.initCH	1312.335	2	2014-03-30
19.disengage.30	1320.567	2	2014-03-30
3.attack.1	1335.3	2	2014-03-30
1.initFO	1335.301	2	2014-03-30
3.disengage.1	1348.834	2	2014-03-30
1.attack.30	1380.434	2	2014-03-30
30.initCH	1380.435	2	2014-03-30
1.disengage.30	1385.434	2	2014-03-30
3.attack.30	1392.133	2	2014-03-30
30.initSF	1392.134	2	2014-03-30
3.disengage.30	1394.968	2	2014-03-30
19.attack.30	1397.767	2	2014-03-30
30.initCH	1397.768	2	2014-03-30
19.disengage.30	1404.801	2	2014-03-30
3.attack.30	1404.868	2	2014-03-30
30.initCH	1404.869	2	2014-03-30
1.attack.30	1405.5	2	2014-03-30
30.initCH	1405.501	2	2014-03-30
1.disengage.30	1410.167	2	2014-03-30
1.attack.30	1410.868	2	2014-03-30
30.initCH	1410.869	2	2014-03-30
1.disengage.30	1413.467	2	2014-03-30
2.attack.30	1413.534	2	2014-03-30
30.initCH	1413.535	2	2014-03-30
19.attack.30	1414.5	2	2014-03-30
30.initCH	1414.501	2	2014-03-30
3.disengage.30	1414.534	2	2014-03-30
2.disengage.30	1417.067	2	2014-03-30
19.disengage.30	1422.534	2	2014-03-30
19.attack.30	1425.901	2	2014-03-30
30.initCH	1425.902	2	2014-03-30
19.disengage.30	1433.667	2	2014-03-30
1.attack.30	1450.634	2	2014-03-30
30.initCH	1450.635	2	2014-03-30
1.disengage.30	1451.701	2	2014-03-30
3.attack.30	1451.767	2	2014-03-30
30.initCH	1451.768	2	2014-03-30
19.attack.30	1451.801	2	2014-03-30
30.initCH	1451.802	2	2014-03-30
19.disengage.30	1453.868	2	2014-03-30
3.disengage.30	1455.767	2	2014-03-30
1.attack.30	1455.834	2	2014-03-30
30.initCH	1455.835	2	2014-03-30
1.disengage.30	1458.767	2	2014-03-30
1.attack.30	1463.601	2	2014-03-30
30.initCH	1463.602	2	2014-03-30
1.disengage.30	1466.767	2	2014-03-30
1.attack.30	1467.567	2	2014-03-30
30.initCH	1467.568	2	2014-03-30
1.disengage.30	1469.868	2	2014-03-30
2.attack.30	1488.167	2	2014-03-30
30.initCH	1488.168	2	2014-03-30
2.disengage.30	1491.801	2	2014-03-30
2.attack.4	1491.868	2	2014-03-30
4.initFO	1491.869	2	2014-03-30
2.disengage.4	1517.234	2	2014-03-30
1.attack.30	1523.367	2	2014-03-30
30.initCH	1523.368	2	2014-03-30
1.disengage.30	1525.934	2	2014-03-30
2.attack.30	1526	2	2014-03-30
30.initCH	1526.001	2	2014-03-30
2.disengage.30	1529.234	2	2014-03-30
1.attack.30	1529.3	2	2014-03-30
30.initCH	1529.301	2	2014-03-30
1.disengage.30	1531.834	2	2014-03-30
1.attack.30	1537.834	2	2014-03-30
30.initCH	1537.835	2	2014-03-30
1.disengage.30	1542.5	2	2014-03-30
7.attack.4	1583.667	2	2014-03-30
4.initFO	1583.668	2	2014-03-30
1.attack.30	1608.2	2	2014-03-30
30.initCH	1608.201	2	2014-03-30
1.disengage.30	1610.434	2	2014-03-30
22.attack.19	1613.067	2	2014-03-30
19.initSF	1613.068	2	2014-03-30
3.attack.30	1629.534	2	2014-03-30
30.initCH	1629.535	2	2014-03-30
19.disengage.22	1632.167	2	2014-03-30
3.disengage.30	1634.934	2	2014-03-30
1.attack.30	1659.434	2	2014-03-30
30.initCH	1659.435	2	2014-03-30
1.disengage.30	1662.534	2	2014-03-30
2.attack.30	1662.601	2	2014-03-30
30.initCH	1662.602	2	2014-03-30
4.disengage.7	1664.1	2	2014-03-30
2.disengage.30	1666.133	2	2014-03-30
30.depart	1666.26	2	2014-03-30
22.attack.19	1726.801	2	2014-03-30
19.initSF	1726.802	2	2014-03-30
19.disengage.22	1735.4	2	2014-03-30
3.attack.4	1756.234	2	2014-03-30
4.initFO	1756.235	2	2014-03-30
3.disengage.4	1765.667	2	2014-03-30
3.cop.start	1792.3	2	2014-03-30
3.cop.end	1796	2	2014-03-30
clock.time	1800	2	2014-03-30
4.attack.2	1835.067	2	2014-03-30
2.initFO	1835.068	2	2014-03-30
22.attack.19	1857.3	2	2014-03-30
19.initSF	1857.301	2	2014-03-30
22.disengage.19	1863.2	2	2014-03-30
3.cop.start	1865.667	2	2014-03-30
3.cop.end	1869.133	2	2014-03-30
2.disengage.4	1980.2	2	2014-03-30
7.attack.4	2195.033	2	2014-03-30
4.initFO	2195.034	2	2014-03-30
3.cop.start	2257.601	2	2014-03-30
3.cop.end	2260.801	2	2014-03-30
22.depart	2321.59	2	2014-03-30
7.disengage.4	2396.701	2	2014-03-30
7.attack.4	2413.868	2	2014-03-30
4.initFO	2413.869	2	2014-03-30
19.attack.24	2417.701	2	2014-03-30
24.initSF	2417.702	2	2014-03-30
24.disengage.19	2424.334	2	2014-03-30
7.disengage.4	2454.634	2	2014-03-30
3.cop.start	2455.067	2	2014-03-30
3.cop.end	2458	2	2014-03-30
7.attack.4	2499.4	2	2014-03-30
4.initFO	2499.401	2	2014-03-30
4.disengage.7	2507.434	2	2014-03-30
3.attack.24	2529.567	2	2014-03-30
24.initCH	2529.568	2	2014-03-30
3.disengage.24	2535.1	2	2014-03-30
2.attack.4	2552.734	2	2014-03-30
4.initFO	2552.735	2	2014-03-30
19.attack.24	2554.234	2	2014-03-30
24.initCH	2554.235	2	2014-03-30
19.disengage.24	2563.5	2	2014-03-30
2.disengage.4	2568.2	2	2014-03-30
3.attack.24	2612.601	2	2014-03-30
24.initCH	2612.602	2	2014-03-30
3.disengage.24	2618.2	2	2014-03-30
1.attack.24	2622	2	2014-03-30
24.initCH	2622.001	2	2014-03-30
1.disengage.24	2629.5	2	2014-03-30
3.attack.24	2629.567	2	2014-03-30
24.initCH	2629.568	2	2014-03-30
3.disengage.24	2630.5	2	2014-03-30
2.attack.24	2630.567	2	2014-03-30
24.initCH	2630.568	2	2014-03-30
2.disengage.24	2632.334	2	2014-03-30
3.attack.24	2633.467	2	2014-03-30
24.initCH	2633.468	2	2014-03-30
3.disengage.24	2638.1	2	2014-03-30
19.attack.24	2665.701	2	2014-03-30
24.initCH	2665.702	2	2014-03-30
19.disengage.24	2668.434	2	2014-03-30
clock.time	2700	2	2014-03-30
24.depart	2713.28	2	2014-03-30
7.attack.4	2776.4	2	2014-03-30
4.initFO	2776.401	2	2014-03-30
7.disengage.4	2881.868	2	2014-03-30
7.attack.4	2895.1	2	2014-03-30
4.initFO	2895.101	2	2014-03-30
7.disengage.4	2954.701	2	2014-03-30
4.depart	3010.31	2	2014-03-30
1.attack.2	3531.1	2	2014-03-30
2.initFO	3531.101	2	2014-03-30
1.disengage.2	3557.567	2	2014-03-30
1.attack.2	3573.4	2	2014-03-30
2.initFO	3573.401	2	2014-03-30
1.disengage.2	3585.667	2	2014-03-30
clock.time	3600	2	2014-03-30
1.attack.2	3894.4	2	2014-03-30
2.initSF	3894.401	2	2014-03-30
2.disengage.1	3911.834	2	2014-03-30
1.attack.2	3916.067	2	2014-03-30
2.initFO	3916.068	2	2014-03-30
1.disengage.2	3990.367	2	2014-03-30
7.depart	4406.4	2	2014-03-30
clock.time	4500	2	2014-03-30
fem.exit	4645.567	1	2014-03-30
3.attack.2	4706.133	1	2014-03-30
2.initSF	4706.134	1	2014-03-30
3.disengage.2	4725.133	1	2014-03-30
1.attack.3	4725.2	1	2014-03-30
3.initFO	4725.201	1	2014-03-30
30.arrive	4944.87	1	2014-03-30
26.arrive	5043.87	1	2014-03-30
3.disengage.1	5161.1	1	2014-03-30
3.attack.30	5162.467	1	2014-03-30
30.initCH	5162.468	1	2014-03-30
3.disengage.30	5189.968	1	2014-03-30
19.attack.26	5220.434	1	2014-03-30
26.initFO	5220.435	1	2014-03-30
30.depart	5358.15	1	2014-03-30
26.disengage.19	5378.334	1	2014-03-30
19.attack.1	5393.033	1	2014-03-30
1.initFO	5393.034	1	2014-03-30
clock.time	5400	1	2014-03-30
1.disengage.19	5426.1	1	2014-03-30
26.attack.19	5750.4	1	2014-03-30
19.initSF	5750.401	1	2014-03-30
26.disengage.19	5754.167	1	2014-03-30
26.attack.19	5844.367	1	2014-03-30
19.initFO	5844.368	1	2014-03-30
fem.enter	5886.467	2	2014-03-30
26.disengage.19	5916.901	2	2014-03-30
clock.time	6300	2	2014-03-30
fem.exit	6643	1	2014-03-30
3.attack.2	6779.801	1	2014-03-30
2.initFO	6779.802	1	2014-03-30
clock.time	7200	1	2014-03-30
26.attack.19	7378.067	1	2014-03-30
19.initCH	7378.068	1	2014-03-30
26.disengage.19	7390.3	1	2014-03-30
1.attack.19	7390.367	1	2014-03-30
19.initCH	7390.368	1	2014-03-30
1.disengage.19	7402.801	1	2014-03-30
1.attack.26	7403.167	1	2014-03-30
26.initFO	7403.168	1	2014-03-30
26.disengage.1	7417.334	1	2014-03-30
3.disengage.2	7457.934	1	2014-03-30
26.attack.19	7483.4	1	2014-03-30
19.initCH	7483.401	1	2014-03-30
26.disengage.19	7492.334	1	2014-03-30
3.attack.19	7521.2	1	2014-03-30
19.initCH	7521.201	1	2014-03-30
3.disengage.19	7531.534	1	2014-03-30
2.depart	7544.14	1	2014-03-30
1.attack.19	7644.067	1	2014-03-30
19.initSF	7644.068	1	2014-03-30
19.disengage.1	7661.4	1	2014-03-30
3.depart	7676.77	1	2014-03-30
19.depart	7792.18	1	2014-03-30
1.depart	7995.12	1	2014-03-30
clock.time	8100	1	2014-03-30
26.depart	8402.49	1	2014-03-30
clock.time	9000	1	2014-03-30
end.obs	9004	1	2014-03-30
20.arrive	26.36	1	2014-03-31
4.arrive	32.27	1	2014-03-31
2.arrive	63.2	1	2014-03-31
2.attack.20	142.187240673308	1	2014-03-31
20.initFO	142.188139598566	1	2014-03-31
3.depart	179.09940831147	1	2014-03-31
23.arrive	200.37	1	2014-03-31
3.arrive	202.545842015057	1	2014-03-31
2.disengage	269.537630268998	1	2014-03-31
1.attack.20	291.757664351	1	2014-03-31
20.initFO	291.757912202757	1	2014-03-31
4.depart	297.796423993963	1	2014-03-31
20.disengage	368.919899087585	1	2014-03-31
fem.enter	404.267	2	2014-03-31
1.attack.20	420.083939990178	2	2014-03-31
20.initCH	420.084204851931	2	2014-03-31
1.disengage	429.800853897832	2	2014-03-31
1.attack.20	458.526162042746	2	2014-03-31
20.initFO	458.526943575925	2	2014-03-31
25.arrive	491.16	2	2014-03-31
1.disengage	522.316011878208	2	2014-03-31
1.attack.20	603.814097221041	2	2014-03-31
20.initSF	603.81518073713	2	2014-03-31
20.disengage	604.042314564596	2	2014-03-31
1.attack.20	630.938041090571	2	2014-03-31
20.initCH	630.938509238939	2	2014-03-31
1.disengage	641.348549371964	2	2014-03-31
1.attack.20	658.881897982648	2	2014-03-31
20.initCH	658.88304773484	2	2014-03-31
1.disengage	660.175802394717	2	2014-03-31
1.attack.20	663.915561976721	2	2014-03-31
20.initCH	663.916295073546	2	2014-03-31
1.disengage	667.181903984778	2	2014-03-31
1.attack.20	687.55683170636	2	2014-03-31
20.initCH	687.557542726504	2	2014-03-31
1.disengage	699.16646189511	2	2014-03-31
2.attack.20	735.67370103676	2	2014-03-31
20.initCH	735.674481213123	2	2014-03-31
2.disengage	737.290091883196	2	2014-03-31
23.attack.25	737.696802876422	2	2014-03-31
25.initFO	737.698200069582	2	2014-03-31
2.attack.20	761.159962595299	2	2014-03-31
20.initCH	761.161238462124	2	2014-03-31
2.disengage	764.414093205563	2	2014-03-31
2.attack.20	782.018396748306	2	2014-03-31
20.initCH	782.019058190609	2	2014-03-31
2.disengage	793.439428695724	2	2014-03-31
2.cop.start	833.85308310849	2	2014-03-31
2.cop.end	844.886403035041	2	2014-03-31
23.disengage	874.389464901291	2	2014-03-31
clock.time	900	2	2014-03-31
20.attack.25	909.002572557937	2	2014-03-31
25.initSF	909.002761045175	2	2014-03-31
25.disengage	909.652073991582	2	2014-03-31
25.attack.20	931.616005281682	2	2014-03-31
20.initCH	931.617751694869	2	2014-03-31
25.disengage	933.783631340863	2	2014-03-31
1.attack.20	942.355233207534	2	2014-03-31
20.initSF	942.355690944722	2	2014-03-31
20.disengage	946.079853761084	2	2014-03-31
25.attack.20	1043.96251649748	2	2014-03-31
20.initCH	1043.96589120563	2	2014-03-31
25.disengage	1048.45663035344	2	2014-03-31
7.arrive	1053.39	2	2014-03-31
20.attack.25	1175.89102084288	2	2014-03-31
25.initSF	1175.89108984977	2	2014-03-31
25.disengage	1179.10248258696	2	2014-03-31
1.attack.20	1191.59892873014	2	2014-03-31
20.initCH	1191.59948202073	2	2014-03-31
1.disengage	1194.32386979894	2	2014-03-31
25.attack.20	1206.70873550502	2	2014-03-31
20.initCH	1206.70887009282	2	2014-03-31
25.disengage	1207.9556601362	2	2014-03-31
25.attack.20	1240.54658299765	2	2014-03-31
20.initSF	1240.54831939673	2	2014-03-31
25.disengage	1253.98836664458	2	2014-03-31
7.attack.20	1311.41396119417	2	2014-03-31
20.initCH	1311.41469585661	2	2014-03-31
7.disengage	1318.83278466519	2	2014-03-31
1.attack.20	1339.7165320559	2	2014-03-31
20.initCH	1339.71674867192	2	2014-03-31
1.disengage	1343.52340075636	2	2014-03-31
3.cop.start	1357.95854273918	2	2014-03-31
3.cop.end	1358.19748422894	2	2014-03-31
30.arrive	1358.82	2	2014-03-31
23.attack.30	1362.26501859213	2	2014-03-31
30.initCH	1362.265405909	2	2014-03-31
23.disengage	1363.12437636295	2	2014-03-31
25.attack.23	1369.04941595549	2	2014-03-31
23.initCH	1369.05000794549	2	2014-03-31
25.disengage	1373.41426569374	2	2014-03-31
23.attack.25	1412.94002883393	2	2014-03-31
25.initCH	1412.94361981852	2	2014-03-31
23.disengage	1422.44657629844	2	2014-03-31
23.attack.25	1437.00307653826	2	2014-03-31
25.initCH	1437.00323173704	2	2014-03-31
23.disengage	1440.1645115358	2	2014-03-31
2.attack.30	1497.0542450844	2	2014-03-31
30.initCH	1497.05469748698	2	2014-03-31
2.disengage	1503.16931421184	2	2014-03-31
25.attack.30	1506.18905764638	2	2014-03-31
30.initCH	1506.18908277984	2	2014-03-31
25.disengage	1524.63918912672	2	2014-03-31
2.attack.20	1585.92693490532	2	2014-03-31
20.initFO	1585.92857721843	2	2014-03-31
2.disengage	1585.97409644114	2	2014-03-31
30.attack.20	1620.39416230063	2	2014-03-31
20.initCH	1620.39674608171	2	2014-03-31
30.disengage	1634.62871193725	2	2014-03-31
2.attack.20	1659.11513609755	2	2014-03-31
20.initCH	1659.11721393252	2	2014-03-31
2.disengage	1661.50339923365	2	2014-03-31
2.attack.20	1684.7855781574	2	2014-03-31
20.initSF	1684.78665286789	2	2014-03-31
2.disengage	1686.12793418891	2	2014-03-31
3.attack.20	1750.43752898857	2	2014-03-31
20.initSF	1750.43755710711	2	2014-03-31
3.disengage	1751.98533577886	2	2014-03-31
25.attack.23	1752.35736594255	2	2014-03-31
23.initSF	1752.35746044241	2	2014-03-31
23.disengage	1752.69434832563	2	2014-03-31
clock.time	1800	2	2014-03-31
30.depart	1822.77956696123	2	2014-03-31
2.attack.20	2051.84262557056	2	2014-03-31
20.initSF	2051.84642590583	2	2014-03-31
30.arrive	2054.14937900876	2	2014-03-31
2.disengage	2058.35900170763	2	2014-03-31
25.attack.30	2072.89828489128	2	2014-03-31
30.initCH	2072.89922148141	2	2014-03-31
25.disengage	2077.90776803241	2	2014-03-31
25.attack.23	2082.32524304188	2	2014-03-31
23.initFO	2082.32543607187	2	2014-03-31
3.attack.20	2157.70909965317	2	2014-03-31
20.initCH	2157.70928045089	2	2014-03-31
3.disengage	2161.79229125385	2	2014-03-31
7.attack.30	2180.84151345321	2	2014-03-31
30.initCH	2180.8415729475	2	2014-03-31
1.attack.20	2183.40645410686	2	2014-03-31
20.initCH	2183.40668328699	2	2014-03-31
7.disengage	2184.32726122918	2	2014-03-31
1.disengage	2185.27451630849	2	2014-03-31
7.attack.20	2196.24804166935	2	2014-03-31
20.initCH	2196.24883552778	2	2014-03-31
7.disengage	2196.84966445557	2	2014-03-31
1.attack.20	2198.99964257519	2	2014-03-31
20.initFO	2198.99979785484	2	2014-03-31
25.disengage	2255.04343275048	2	2014-03-31
23.attack.30	2264.05031536853	2	2014-03-31
30.initSF	2264.05061757066	2	2014-03-31
23.disengage	2269.02316359415	2	2014-03-31
25.attack.23	2298.83864981997	2	2014-03-31
23.initCH	2298.83884025034	2	2014-03-31
25.disengage	2298.87097648759	2	2014-03-31
30.attack.2	2310.22393538014	2	2014-03-31
2.initFO	2310.22666994694	2	2014-03-31
30.disengage	2421.75069578407	2	2014-03-31
1.disengage	2437.1147845593	2	2014-03-31
27.arrive	2449.65	2	2014-03-31
3.attack.20	2496.90963129729	2	2014-03-31
20.initCH	2496.9101622573	2	2014-03-31
3.disengage	2497.00560660728	2	2014-03-31
25.attack.23	2515.82193415942	2	2014-03-31
23.initCH	2515.82198471386	2	2014-03-31
25.disengage	2521.49274963998	2	2014-03-31
23.attack.30	2540.27070320084	2	2014-03-31
30.initSF	2540.27086816841	2	2014-03-31
23.disengage	2553.43855822936	2	2014-03-31
1.attack.30	2582.95902622701	2	2014-03-31
30.initCH	2582.96083566307	2	2014-03-31
1.disengage	2591.67224936747	2	2014-03-31
25.attack.30	2591.69118260267	2	2014-03-31
30.initCH	2591.69142819768	2	2014-03-31
25.disengage	2601.16264766459	2	2014-03-31
1.attack.20	2632.17280375767	2	2014-03-31
20.initCH	2632.17356958843	2	2014-03-31
1.disengage	2635.88742984983	2	2014-03-31
25.attack.30	2664.47464167284	2	2014-03-31
30.initCH	2664.47496598489	2	2014-03-31
25.disengage	2664.85963124709	2	2014-03-31
25.attack.20	2666.97120636941	2	2014-03-31
20.initCH	2666.97162126211	2	2014-03-31
25.disengage	2668.28829337064	2	2014-03-31
25.attack.20	2670.73508101003	2	2014-03-31
20.initFO	2670.73565043371	2	2014-03-31
30.depart	2699.86510239193	2	2014-03-31
clock.time	2700	2	2014-03-31
28.arrive	2725.69	2	2014-03-31
25.disengage	2773.34092120649	2	2014-03-31
1.attack.20	2774.56464625818	2	2014-03-31
20.initCH	2774.56468493668	2	2014-03-31
1.disengage	2777.9040504978	2	2014-03-31
1.attack.20	2785.26449642305	2	2014-03-31
20.initSF	2785.26513636252	2	2014-03-31
20.disengage	2794.4655937972	2	2014-03-31
27.attack.28	2829.69239716846	2	2014-03-31
28.initFO	2829.69274398606	2	2014-03-31
27.disengage	2884.18246760391	2	2014-03-31
25.attack.28	2895.1407628673	2	2014-03-31
28.initCH	2895.14218531968	2	2014-03-31
25.disengage	2902.036938961	2	2014-03-31
25.attack.28	2920.62618681098	2	2014-03-31
28.initCH	2920.62654088682	2	2014-03-31
25.disengage	2921.65910545462	2	2014-03-31
20.attack.28	2932.60797509989	2	2014-03-31
28.initCH	2932.60847708452	2	2014-03-31
20.disengage	2945.77606490882	2	2014-03-31
28.depart	2948.19667302878	2	2014-03-31
1.cop.start	3042.86364867088	2	2014-03-31
1.cop.end	3043.26060471434	2	2014-03-31
27.attack.20	3051.74158538742	2	2014-03-31
20.initCH	3051.74535353181	2	2014-03-31
27.disengage	3057.34525495743	2	2014-03-31
1.attack.20	3092.11062390309	2	2014-03-31
20.initCH	3092.11165618156	2	2014-03-31
1.disengage	3098.474922738	2	2014-03-31
1.attack.20	3104.82297545448	2	2014-03-31
20.initCH	3104.82337654964	2	2014-03-31
1.disengage	3108.44871984579	2	2014-03-31
27.attack.25	3171.95587318805	2	2014-03-31
25.initCH	3171.95657568684	2	2014-03-31
27.disengage	3178.18977645408	2	2014-03-31
27.attack.25	3207.12718146532	2	2014-03-31
25.initCH	3207.12856657371	2	2014-03-31
27.disengage	3216.12473227935	2	2014-03-31
23.attack.25	3238.99100087321	2	2014-03-31
25.initCH	3238.99119626703	2	2014-03-31
1.attack.20	3247.17228963607	2	2014-03-31
20.initCH	3247.17232295368	2	2014-03-31
1.disengage	3248.31825303413	2	2014-03-31
1.attack.20	3249.1425852308	2	2014-03-31
20.initFO	3249.1451674651	2	2014-03-31
23.disengage	3251.45656019797	2	2014-03-31
20.disengage	3269.95612073238	2	2014-03-31
20.attack.25	3274.84820636845	2	2014-03-31
25.initCH	3274.84832371304	2	2014-03-31
20.disengage	3277.47940951631	2	2014-03-31
23.attack.25	3283.05811582132	2	2014-03-31
25.initFO	3283.06109986641	2	2014-03-31
1.attack.20	3307.54633648961	2	2014-03-31
20.initFO	3307.54740797202	2	2014-03-31
23.disengage	3386.50162013846	2	2014-03-31
27.attack.25	3394.32994552648	2	2014-03-31
25.initCH	3394.33115417702	2	2014-03-31
27.disengage	3396.02767332527	2	2014-03-31
2.attack.3	3407.78321735764	2	2014-03-31
3.initFO	3407.78346963073	2	2014-03-31
25.attack.23	3415.40247280687	2	2014-03-31
23.initCH	3415.40631412783	2	2014-03-31
25.disengage	3417.82239927185	2	2014-03-31
1.disengage	3439.46309326198	2	2014-03-31
3.disengage	3443.23128729387	2	2014-03-31
3.attack.20	3453.70511762907	2	2014-03-31
20.initSF	3453.70544276657	2	2014-03-31
3.disengage	3459.50909549839	2	2014-03-31
25.attack.27	3485.61902597882	2	2014-03-31
27.initSF	3485.61919159313	2	2014-03-31
25.disengage	3499.31070771259	2	2014-03-31
7.cop.start	3500.0160498182	2	2014-03-31
7.cop.end	3507.16123556139	2	2014-03-31
2.attack.25	3551.69325455079	2	2014-03-31
25.initFO	3551.69331637524	2	2014-03-31
2.disengage	3579.61692918501	2	2014-03-31
clock.time	3600	2	2014-03-31
3.attack.20	3625.11204000327	2	2014-03-31
20.initSF	3625.11268079934	2	2014-03-31
20.disengage	3625.79076759027	2	2014-03-31
7.depart	3665.6717722998	2	2014-03-31
25.attack.20	3696.95994316911	2	2014-03-31
20.initCH	3696.96228222699	2	2014-03-31
25.disengage	3697.79974624249	2	2014-03-31
3.attack.20	3712.73672226383	2	2014-03-31
20.initFO	3712.74037299382	2	2014-03-31
1.attack.27	3766.77952752396	2	2014-03-31
27.initSF	3766.78010076475	2	2014-03-31
1.disengage	3773.3946622272	2	2014-03-31
3.disengage	3778.67231319941	2	2014-03-31
3.attack.20	3790.33328664684	2	2014-03-31
20.initSF	3790.33364078458	2	2014-03-31
3.disengage	3810.95044829492	2	2014-03-31
1.attack.20	3818.37471698061	2	2014-03-31
20.initCH	3818.37585611012	2	2014-03-31
1.disengage	3819.85630579598	2	2014-03-31
1.attack.27	3830.87062259061	2	2014-03-31
27.initFO	3830.87140114496	2	2014-03-31
27.disengage	3847.00100549165	2	2014-03-31
1.attack.20	3860.56670730092	2	2014-03-31
20.initCH	3860.56695470812	2	2014-03-31
1.disengage	3872.52527067522	2	2014-03-31
3.attack.20	3872.73385374996	2	2014-03-31
20.initFO	3872.73522704106	2	2014-03-31
27.attack.25	3905.42727533468	2	2014-03-31
25.initFO	3905.42927799554	2	2014-03-31
25.disengage	3971.75913829661	2	2014-03-31
20.disengage	3999.12810378094	2	2014-03-31
20.attack.1	4037.85288718995	2	2014-03-31
1.initFO	4037.8568496094	2	2014-03-31
1.disengage	4045.3010796909	2	2014-03-31
25.attack.27	4177.81068067577	2	2014-03-31
27.initCH	4177.81181126345	2	2014-03-31
25.disengage	4177.81491744142	2	2014-03-31
25.attack.27	4203.96939468328	2	2014-03-31
27.initCH	4203.96961945462	2	2014-03-31
25.disengage	4210.76170241981	2	2014-03-31
25.attack.27	4213.38668483145	2	2014-03-31
27.initSF	4213.38768970273	2	2014-03-31
27.disengage	4220.34805324888	2	2014-03-31
3.attack.20	4232.59155311855	2	2014-03-31
20.initCH	4232.5918067018	2	2014-03-31
3.disengage	4233.78606986812	2	2014-03-31
23.attack.27	4236.57634717643	2	2014-03-31
27.initFO	4236.57712140744	2	2014-03-31
25.attack.20	4241.5434072319	2	2014-03-31
20.initCH	4241.54520737269	2	2014-03-31
25.disengage	4243.57184269874	2	2014-03-31
1.attack.20	4247.58055271751	2	2014-03-31
20.initFO	4247.58058430882	2	2014-03-31
1.disengage	4249.35934038385	2	2014-03-31
3.attack.20	4284.16700254471	2	2014-03-31
20.initCH	4284.16730252004	2	2014-03-31
3.disengage	4284.98023304393	2	2014-03-31
1.attack.20	4285.42434685111	2	2014-03-31
20.initCH	4285.42505365249	2	2014-03-31
1.disengage	4291.10198467009	2	2014-03-31
1.attack.20	4295.61854913792	2	2014-03-31
20.initCH	4295.61907416844	2	2014-03-31
1.disengage	4296.79469703175	2	2014-03-31
25.attack.20	4298.10642098747	2	2014-03-31
20.initSF	4298.10719721788	2	2014-03-31
20.disengage	4299.69905221292	2	2014-03-31
23.disengage	4324.54252152379	2	2014-03-31
25.attack.27	4372.35802385537	2	2014-03-31
27.initSF	4372.35812701154	2	2014-03-31
25.disengage	4382.38917419697	2	2014-03-31
25.attack.27	4392.49997136437	2	2014-03-31
27.initFO	4392.50003497627	2	2014-03-31
1.attack.20	4395.85697173519	2	2014-03-31
20.initCH	4395.8584584181	2	2014-03-31
1.disengage	4395.91115812934	2	2014-03-31
3.attack.20	4399.1314752052	2	2014-03-31
20.initFO	4399.13202669736	2	2014-03-31
25.disengage	4420.38091235156	2	2014-03-31
3.disengage	4445.42258786376	2	2014-03-31
clock.time	4500	2	2014-03-31
3.attack.25	4518.32640107539	2	2014-03-31
25.initCH	4518.3271731636	2	2014-03-31
3.disengage	4522.8451331112	2	2014-03-31
25.depart	4541.1289028549	2	2014-03-31
30.arrive	4674.4469121048	2	2014-03-31
23.cop.start	4710.90781642124	2	2014-03-31
23.cop.end	4721.82050698797	2	2014-03-31
1.attack.30	4755.29360528607	2	2014-03-31
30.initFO	4755.29530519454	2	2014-03-31
1.disengage	4756.46541749282	2	2014-03-31
30.cop.start	4782.50994477139	2	2014-03-31
30.cop.end	4789.88066689685	2	2014-03-31
2.attack.20	4797.94227170894	2	2014-03-31
20.initFO	4797.94228723238	2	2014-03-31
27.attack.30	4870.47980264515	2	2014-03-31
30.initCH	4870.48275537505	2	2014-03-31
2.disengage	4886.57946255524	2	2014-03-31
27.disengage	4907.36752171396	2	2014-03-31
2.attack.30	4910.35004202408	2	2014-03-31
30.initCH	4910.3519243646	2	2014-03-31
2.disengage	4910.6302066169	2	2014-03-31
2.attack.30	4932.33815678435	2	2014-03-31
30.initCH	4932.33838633651	2	2014-03-31
2.disengage	4936.15124910503	2	2014-03-31
23.attack.30	4938.07559087558	2	2014-03-31
30.initCH	4938.07610018913	2	2014-03-31
23.disengage	4947.09091219518	2	2014-03-31
23.attack.30	4959.72626717931	2	2014-03-31
30.initCH	4959.72649048745	2	2014-03-31
23.disengage	4972.39624815163	2	2014-03-31
3.attack.20	4985.40896221263	2	2014-03-31
20.initSF	4985.40948832789	2	2014-03-31
3.disengage	4990.91981130379	2	2014-03-31
1.attack.30	4994.90109698724	2	2014-03-31
30.initCH	4994.90122031182	2	2014-03-31
1.disengage	4998.74673052089	2	2014-03-31
30.depart	5008.98793913565	2	2014-03-31
1.attack.27	5030.29238385677	2	2014-03-31
27.initCH	5030.29303725537	2	2014-03-31
3.attack.20	5031.48810404364	2	2014-03-31
20.initFO	5031.48886993487	2	2014-03-31
1.disengage	5035.45548533549	2	2014-03-31
1.attack.27	5040.7068898564	2	2014-03-31
27.initFO	5040.70757841037	2	2014-03-31
3.disengage	5133.39528726402	2	2014-03-31
3.attack.20	5179.4971123936	2	2014-03-31
20.initCH	5179.49801439757	2	2014-03-31
3.disengage	5180.59184592663	2	2014-03-31
3.attack.20	5197.96165484384	2	2014-03-31
20.initFO	5197.96814363583	2	2014-03-31
1.disengage	5207.82047149883	2	2014-03-31
3.disengage	5219.52682377314	2	2014-03-31
3.attack.20	5341.00579881701	2	2014-03-31
20.initCH	5341.00656695029	2	2014-03-31
3.disengage	5356.21279046647	2	2014-03-31
3.attack.20	5363.8220180915	2	2014-03-31
20.initCH	5363.82255964505	2	2014-03-31
3.disengage	5365.50502135865	2	2014-03-31
27.attack.20	5373.82887826016	2	2014-03-31
20.initCH	5373.83110334551	2	2014-03-31
27.disengage	5377.68842192163	2	2014-03-31
3.attack.20	5387.98975022634	2	2014-03-31
20.initSF	5387.99164638087	2	2014-03-31
3.disengage	5389.21712208798	2	2014-03-31
clock.time	5400	2	2014-03-31
3.attack.20	5498.61129137497	2	2014-03-31
20.initSF	5498.61319065536	2	2014-03-31
3.disengage	5500.88921558874	2	2014-03-31
1.attack.20	5595.91838683185	2	2014-03-31
20.initCH	5595.91886923741	2	2014-03-31
1.disengage	5598.41781342938	2	2014-03-31
27.attack.20	5614.91401109084	2	2014-03-31
20.initCH	5614.91830198315	2	2014-03-31
27.disengage	5615.46914237303	2	2014-03-31
27.attack.20	5627.60021443144	2	2014-03-31
20.initCH	5627.60045800321	2	2014-03-31
3.attack.2	5629.81955303189	2	2014-03-31
2.initFO	5629.8231951201	2	2014-03-31
27.disengage	5632.85949861242	2	2014-03-31
1.attack.20	5647.92476317575	2	2014-03-31
20.initCH	5647.92525021276	2	2014-03-31
2.disengage	5649.36626197801	2	2014-03-31
1.disengage	5653.75552570563	2	2014-03-31
3.attack.20	5670.24931309836	2	2014-03-31
20.initCH	5670.2497330782	2	2014-03-31
3.disengage	5679.95901496694	2	2014-03-31
3.attack.20	5699.44825503673	2	2014-03-31
20.initFO	5699.4507756572	2	2014-03-31
3.disengage	5714.41036198906	2	2014-03-31
1.attack.27	5732.58525240202	2	2014-03-31
27.initSF	5732.58539035004	2	2014-03-31
27.disengage	5733.58896052767	2	2014-03-31
2.attack.3	5744.67315713358	2	2014-03-31
3.initFO	5744.67481125248	2	2014-03-31
3.disengage	5786.63370627757	2	2014-03-31
3.attack.20	5812.03135054448	2	2014-03-31
20.initFO	5812.0323924927	2	2014-03-31
3.disengage	5885.09863040782	2	2014-03-31
1.attack.20	5920.48948252535	2	2014-03-31
20.initCH	5920.49229376819	2	2014-03-31
1.disengage	5924.98436087151	2	2014-03-31
1.attack.20	5938.66741470825	2	2014-03-31
20.initCH	5938.6706983576	2	2014-03-31
1.disengage	5941.93066108352	2	2014-03-31
2.attack.20	5961.83822641112	2	2014-03-31
20.initFO	5961.83996163277	2	2014-03-31
2.disengage	5973.36937733614	2	2014-03-31
2.attack.20	6006.80541868101	2	2014-03-31
20.initCH	6006.80582110313	2	2014-03-31
2.disengage	6007.54421816615	2	2014-03-31
1.attack.20	6071.02013141539	2	2014-03-31
20.initCH	6071.02047851234	2	2014-03-31
1.disengage	6071.17141922646	2	2014-03-31
3.attack.20	6071.95116692961	2	2014-03-31
20.initSF	6071.95150897255	2	2014-03-31
3.disengage	6073.08293729815	2	2014-03-31
3.attack.20	6080.30518806284	2	2014-03-31
20.initFO	6080.30625034819	2	2014-03-31
3.disengage	6111.35855989614	2	2014-03-31
1.attack.20	6119.44147695979	2	2014-03-31
20.initCH	6119.44233370076	2	2014-03-31
1.disengage	6125.3091711815	2	2014-03-31
3.attack.20	6132.26896259871	2	2014-03-31
20.initCH	6132.27012732403	2	2014-03-31
3.disengage	6133.22254914487	2	2014-03-31
3.attack.20	6164.85038125634	2	2014-03-31
20.initFO	6164.85184782754	2	2014-03-31
30.arrive	6208.63856104058	2	2014-03-31
clock.time	6300	2	2014-03-31
27.attack.30	6323.05677337275	2	2014-03-31
30.initCH	6323.05850926121	2	2014-03-31
27.disengage	6323.10540790269	2	2014-03-31
27.attack.30	6331.8430303732	2	2014-03-31
30.initCH	6331.84311790817	2	2014-03-31
27.disengage	6331.95587622533	2	2014-03-31
27.attack.30	6332.36749099995	2	2014-03-31
30.initCH	6332.36865958348	2	2014-03-31
27.disengage	6334.5763583865	2	2014-03-31
23.attack.30	6335.92904541854	2	2014-03-31
30.initCH	6335.92950528294	2	2014-03-31
23.disengage	6343.23864630317	2	2014-03-31
1.attack.30	6378.4665692448	2	2014-03-31
30.initCH	6378.46777714011	2	2014-03-31
1.disengage	6379.17749741548	2	2014-03-31
2.attack.27	6402.50505478336	2	2014-03-31
27.initFO	6402.50578345487	2	2014-03-31
3.disengage	6419.05795600599	2	2014-03-31
1.attack.20	6431.2167959507	2	2014-03-31
20.initCH	6431.2180051283	2	2014-03-31
1.disengage	6431.63378745072	2	2014-03-31
1.attack.20	6446.47301041507	2	2014-03-31
20.initFO	6446.47365923281	2	2014-03-31
2.disengage	6509.85744823045	2	2014-03-31
1.disengage	6521.47002670812	2	2014-03-31
1.attack.20	6541.55694947428	2	2014-03-31
20.initCH	6541.55749656574	2	2014-03-31
1.disengage	6541.89473949785	2	2014-03-31
3.attack.20	6557.71901013836	2	2014-03-31
20.initFO	6557.72039299595	2	2014-03-31
20.disengage	6571.48173565253	2	2014-03-31
3.attack.20	6585.51012682811	2	2014-03-31
20.initSF	6585.51031527855	2	2014-03-31
3.disengage	6590.44288542493	2	2014-03-31
1.attack.30	6609.48841628702	2	2014-03-31
30.initSF	6609.48986981243	2	2014-03-31
1.disengage	6623.60191939228	2	2014-03-31
20.attack.3	6639.87912981063	2	2014-03-31
3.initSF	6639.88001428503	2	2014-03-31
3.disengage	6648.97110779031	2	2014-03-31
1.attack.20	6652.84617029037	2	2014-03-31
20.initSF	6652.84621183638	2	2014-03-31
20.disengage	6670.73879710951	2	2014-03-31
2.attack.20	6712.66946578035	2	2014-03-31
20.initFO	6712.66958575744	2	2014-03-31
2.disengage	6755.35389647504	2	2014-03-31
2.attack.30	6767.48701500538	2	2014-03-31
30.initCH	6767.4887322655	2	2014-03-31
2.disengage	6769.53745438608	2	2014-03-31
23.attack.30	6774.28791305815	2	2014-03-31
30.initCH	6774.28928260905	2	2014-03-31
23.disengage	6774.6469272975	2	2014-03-31
27.attack.30	6789.01256916555	2	2014-03-31
30.initCH	6789.01285785632	2	2014-03-31
27.disengage	6792.93947130618	2	2014-03-31
1.attack.20	6793.13807617943	2	2014-03-31
20.initCH	6793.13901994559	2	2014-03-31
1.disengage	6797.63631153293	2	2014-03-31
3.attack.20	6806.08133551928	2	2014-03-31
20.initSF	6806.08172691936	2	2014-03-31
3.disengage	6820.13626679035	2	2014-03-31
1.attack.20	6827.05169402669	2	2014-03-31
20.initCH	6827.05268057592	2	2014-03-31
1.disengage	6830.03913307027	2	2014-03-31
3.attack.20	6848.40541002811	2	2014-03-31
20.initSF	6848.40614582682	2	2014-03-31
20.disengage	6852.33720828255	2	2014-03-31
3.attack.20	6857.59991194232	2	2014-03-31
20.initCH	6857.6011554452	2	2014-03-31
3.disengage	6861.45449597488	2	2014-03-31
1.attack.20	6871.21176194368	2	2014-03-31
20.initCH	6871.21230489493	2	2014-03-31
1.disengage	6874.84133836042	2	2014-03-31
2.attack.30	6897.10968106655	2	2014-03-31
30.initCH	6897.10977631037	2	2014-03-31
2.disengage	6900.01129224798	2	2014-03-31
1.attack.30	6900.55137384274	2	2014-03-31
30.initCH	6900.55158676936	2	2014-03-31
1.disengage	6904.74109527696	2	2014-03-31
2.attack.30	6906.19337957532	2	2014-03-31
30.initCH	6906.19373297447	2	2014-03-31
2.disengage	6908.23866266629	2	2014-03-31
1.attack.20	6911.07416041065	2	2014-03-31
20.initCH	6911.07422676846	2	2014-03-31
1.disengage	6911.52022812461	2	2014-03-31
1.attack.20	6929.95462908556	2	2014-03-31
20.initSF	6929.95515915467	2	2014-03-31
1.disengage	6943.11391770383	2	2014-03-31
1.attack.20	6995.58540648053	2	2014-03-31
20.initFO	6995.58832030904	2	2014-03-31
2.attack.27	7029.61095448104	2	2014-03-31
27.initCH	7029.61399602519	2	2014-03-31
2.disengage	7032.37216587539	2	2014-03-31
27.attack.30	7116.63200413859	2	2014-03-31
30.initCH	7116.63324855827	2	2014-03-31
27.disengage	7121.88755491104	2	2014-03-31
1.disengage	7122.830133552	2	2014-03-31
23.attack.30	7130.17954127593	2	2014-03-31
30.initCH	7130.17976756252	2	2014-03-31
3.attack.2	7130.28273251348	2	2014-03-31
2.initFO	7130.28364585648	2	2014-03-31
23.disengage	7153.14612415819	2	2014-03-31
23.depart	7159.22446833027	2	2014-03-31
1.attack.30	7170.50866444666	2	2014-03-31
30.initCH	7170.50974302242	2	2014-03-31
1.disengage	7174.37457672494	2	2014-03-31
1.attack.30	7175.99080028775	2	2014-03-31
30.initCH	7175.99539124496	2	2014-03-31
fem.exit	7176.267	1	2014-03-31
1.disengage	7192.81269451501	1	2014-03-31
1.attack.30	7193.51378603218	1	2014-03-31
30.initSF	7193.51427891532	1	2014-03-31
clock.time	7200	1	2014-03-31
20.attack.27	7228.82143696721	1	2014-03-31
27.initFO	7228.8228569071	1	2014-03-31
1.disengage	7256.8757299469	1	2014-03-31
1.depart	7372.13874136973	1	2014-03-31
30.depart	7576.77103616963	1	2014-03-31
27.disengage	7794.91010964112	1	2014-03-31
3.disengage	7798.74935901949	1	2014-03-31
3.attack.20	7802.32147885387	1	2014-03-31
20.initCH	7802.32155257867	1	2014-03-31
3.disengage	7807.6417436655	1	2014-03-31
3.attack.20	7819.95381484787	1	2014-03-31
20.initCH	7819.95409344503	1	2014-03-31
3.disengage	7844.50930474112	1	2014-03-31
27.attack.20	7855.11158656194	1	2014-03-31
20.initCH	7855.11467263573	1	2014-03-31
27.disengage	7873.7604017336	1	2014-03-31
20.depart	7899.0118748296	1	2014-03-31
2.depart	8056.72964424585	1	2014-03-31
clock.time	8100	1	2014-03-31
27.depart	8185.47710503447	1	2014-03-31
29.arrive	8257.08	1	2014-03-31
29.depart	8619.28856647417	1	2014-03-31
30.arrive	8763.15336003276	1	2014-03-31
30.depart	8775.74495600841	1	2014-03-31
3.depart	8957.94265548133	1	2014-03-31
end.obs	10818	1	2014-03-31
