## Supplemental_reproducible_code for "Fighting isn’t sexy in lekking Greater Sage-grouse (*Centrocercus urophasianus*)": pres_exact_day_2

Events	Time	Date	Bird_ID	Type
1.arrive	0	2014-03-31	1	arrive
3.arrive	0	2014-03-31	3	arrive
20.arrive	26.36	2014-03-31	20	arrive
4.arrive	32.27	2014-03-31	4	arrive
2.arrive	63.2	2014-03-31	2	arrive
3.depart	179.09940831147	2014-03-31	3	depart
23.arrive	200.37	2014-03-31	23	arrive
3.arrive	202.545842015057	2014-03-31	3	arrive
4.depart	297.796423993963	2014-03-31	4	depart
25.arrive	491.16	2014-03-31	25	arrive
7.arrive	1053.39	2014-03-31	7	arrive
30.arrive	1358.82	2014-03-31	30	arrive
30.depart	1822.77956696123	2014-03-31	30	depart
30.arrive	2054.14937900876	2014-03-31	30	arrive
27.arrive	2449.65	2014-03-31	27	arrive
30.depart	2699.86510239193	2014-03-31	30	depart
28.arrive	2725.69	2014-03-31	28	arrive
28.depart	2948.19667302878	2014-03-31	28	depart
7.depart	3665.6717722998	2014-03-31	7	depart
25.depart	4541.1289028549	2014-03-31	25	depart
30.arrive	4674.4469121048	2014-03-31	30	arrive
30.depart	5008.98793913565	2014-03-31	30	depart
30.arrive	6208.63856104058	2014-03-31	30	arrive
23.depart	7159.22446833027	2014-03-31	23	depart
1.depart	7372.13874136973	2014-03-31	1	depart
30.depart	7576.77103616963	2014-03-31	30	depart
20.depart	7899.0118748296	2014-03-31	20	depart
2.depart	8056.72964424585	2014-03-31	2	depart
27.depart	8185.47710503447	2014-03-31	27	depart
29.arrive	8257.08	2014-03-31	29	arrive
29.depart	8619.28856647417	2014-03-31	29	depart
30.arrive	8763.15336003276	2014-03-31	30	arrive
30.depart	8775.74495600841	2014-03-31	30	depart
3.depart	8957.94265548133	2014-03-31	3	depart
