## Supplemental_reproducible_code for "Fighting isn’t sexy in lekking Greater Sage-grouse (*Centrocercus urophasianus*)": evlist_day2

Events	Time
0	26.36
0	32.27
0	63.2
0	200.37
77	309.603666985759
890	309.605567808117
89	344.106246703766
932	344.1064125706
980	350.80228223138
964	370.003910726116
89	384.161667828886
872	384.162926880369
0	404.267
962	404.942644861515
77	426.914941841368
890	426.915121978659
980	469.597373087268
77	483.70745285779
920	483.708506426048
0	491.16
963	508.810811807502
48	510.384477036128
890	510.384711402025
962	591.06617608691
32	673.962806917176
874	673.964014393255
962	783.035262032674
0	900
90	969.044359360411
873	969.045883421458
964	988.989635078378
32	1041.60887187402
874	1041.61004789707
0	1053.39
77	1077.7657346232
920	1077.76749909206
963	1081.81882224755
962	1084.42227629425
93	1106.38962282147
877	1106.38968288289
967	1154.12701526481
193	1311.98805875646
920	1311.98808650895
967	1329.37131962684
0	1358.82
24	1443.58222969679
925	1443.58297906848
961	1445.00814453858
993	1454.23682049549
1023	1455.05915998471
24	1487.84507366484
955	1487.84590502559
961	1494.53479024762
116	1535.01279418123
930	1535.0141609062
964	1535.26299613494
725	1536.85920299983
930	1536.86007731757
985	1542.59774444943
667	1547.01094004081
930	1547.01154115418
93	1551.73698931512
877	1551.74276924731
983	1559.18607915388
580	1567.39185171962
930	1567.39379137619
980	1567.51985174882
964	1587.44003790714
88	1613.20187228513
871	1613.20389162768
961	1617.73270063019
667	1673.54783592605
930	1673.54802315274
983	1673.64821212146
1080	1690.19764550794
30	1691.28551199175
931	1691.28752756641
962	1693.05695359951
89	1700.45584101432
932	1700.45629758977
962	1704.41197087308
24	1777.83079307836
925	1777.83248111465
961	1778.15504278409
0	1800
24	1863.54479345047
955	1863.54525101156
985	1866.5763405692
90	1903.26012991583
873	1903.26140680881
964	1911.44219884994
555	1987.56433824451
874	1987.56624866918
980	2005.4141111775
19	2070.53553271465
950	2070.53688929369
961	2091.03539476613
106	2102.05788663461
920	2102.05819881694
964	2106.55618681676
19	2134.13758506934
920	2134.13953968231
961	2135.86820317547
77	2147.12932724048
890	2147.129489538
963	2181.51396962179
77	2234.55133560748
920	2234.55450410965
963	2237.06034836311
89	2243.59485755576
932	2243.59545683962
962	2244.02163493965
106	2255.45101589735
920	2255.45107053349
964	2257.56644858682
106	2266.03222679081
920	2266.03242353254
964	2266.91568786859
90	2276.68997235961
873	2276.69046583405
964	2340.72423911365
0	2416.40524069858
725	2420.99940118546
930	2421.00003707817
985	2421.60484583935
32	2423.91937240254
874	2423.92114929459
580	2443.12451114535
900	2443.12460819195
0	2449.65
980	2464.97741185348
580	2502.6631169261
930	2502.66329321788
980	2508.53969429517
962	2531.26041538337
1015	2537.42019600811
1045	2544.93472698579
32	2548.97831344351
874	2548.97841092455
962	2558.68307426542
783	2562.56803270885
930	2562.57043654674
987	2565.36645190254
1080	2567.83904344944
0	2571.3510978717
783	2578.87016234856
930	2578.87118867436
987	2579.19521237743
19	2581.41561668965
890	2581.41642899696
980	2584.07902438089
575	2592.80813291222
895	2592.80875427165
32	2613.33555554663
874	2613.33663531788
1080	2629.19724098406
1073	2648.16636757586
962	2651.59390036169
32	2686.91821330091
874	2686.9199056628
962	2699.0350233207
0	2700
0	2725.69
985	2766.05499479874
0	2825.58921429513
812	2884.1356921638
960	2884.13573777449
988	2886.40501276278
779	2963.52254514596
955	2963.52531791811
89	2968.09041498047
872	2968.09551534492
987	2971.09099289196
779	2974.51220488163
895	2974.51603290818
964	2976.45463310876
985	2999.02352629681
722	3050.50040701344
927	3050.50174259262
985	3054.24699877764
810	3061.3248483593
957	3061.32534911973
988	3086.91946448514
779	3107.54506307875
955	3107.54736843161
58	3123.56563074797
930	3123.56584070112
962	3123.89774215695
987	3128.86832276822
722	3170.21834512926
897	3170.21854202462
985	3171.16172296704
779	3206.96933516212
925	3206.96956480703
987	3209.68975445265
32	3216.09142780674
874	3216.09170831975
1051	3229.55248756274
962	3261.40269160597
89	3268.50380320901
872	3268.50509798319
962	3277.1851083192
32	3283.34794467786
874	3283.35223319995
781	3284.97137232706
928	3284.972225417
962	3285.66488548976
58	3292.21358879861
930	3292.21407796547
962	3298.98823131195
987	3300.89476461662
781	3302.53887496603
928	3302.53904054627
987	3310.16011059341
723	3314.28435905196
958	3314.28617161333
577	3319.85166574528
957	3319.85233813346
985	3322.13637040543
980	3322.16834740867
60	3372.20462408351
872	3372.20681857842
963	3376.79027709455
193	3385.16094861599
920	3385.16101018423
967	3385.73870131514
203	3394.57293178491
930	3394.57445259086
967	3398.28995182419
580	3398.41016628043
930	3398.41086035644
980	3403.6022829658
580	3427.19423655543
930	3427.19523699247
980	3427.25745892187
580	3440.83985957144
930	3440.842388888
89	3442.02897466652
872	3442.02919898948
980	3442.63710295796
962	3444.10513201255
808	3465.73459278473
925	3465.73724990955
988	3476.34366131076
810	3477.18819792583
957	3477.18845781358
987	3479.43374960633
723	3507.1766668809
928	3507.17720700274
985	3508.70931887468
779	3508.7243705913
925	3508.72445802756
987	3517.86282312351
808	3519.17739169345
925	3519.17751224111
988	3519.30654080482
722	3522.37520248602
927	3522.37535832934
985	3535.49178333641
808	3545.06678836159
925	3545.06746632237
988	3548.57170649944
580	3566.50710282416
930	3566.50747229041
980	3569.94150159302
783	3580.24845789498
930	3580.24856185972
987	3583.60517443768
781	3588.17380298359
928	3588.17399906369
987	3597.47663002288
0	3600
580	3664.73682243979
930	3664.73723529415
1075	3665.62917654709
980	3666.14469983877
812	3681.93800268523
930	3681.9407531985
988	3700.45380820122
812	3709.58427552828
930	3709.58521728925
988	3715.38096901456
77	3743.57790809053
890	3743.57958311134
32	3789.08497310468
934	3789.08594631265
964	3791.38225693536
812	3840.95541589294
930	3840.9560887797
988	3842.29543291059
89	3852.02349484056
872	3852.02373656135
812	3872.32711335087
930	3872.32775644483
988	3901.62299793902
812	3902.85284304413
930	3902.8573452061
988	3917.20837693577
783	3923.41664301237
930	3923.4168489693
987	3934.30993736028
963	3936.65352282622
962	3960.50012651044
61	4012.02313721999
874	4012.02473019946
964	4050.55863625195
774	4075.9744481924
920	4075.97738527466
987	4077.95473030678
89	4086.79743416128
872	4086.79777213697
962	4087.0688396651
77	4107.68048676302
890	4107.68162502093
963	4126.30940391947
116	4159.92783992728
930	4159.92870509858
964	4161.77127309838
89	4164.75145935007
932	4164.7552165025
962	4175.20224642748
783	4209.77770311448
930	4209.77857852965
987	4214.73131518468
61	4234.17313905134
874	4234.17389934137
963	4252.9197840138
812	4253.10742381062
930	4253.10866970833
988	4253.17305113899
580	4254.89766658235
930	4254.89769252313
980	4256.61186374156
812	4276.31757186799
930	4276.31849740377
988	4291.42635919614
87	4310.36715752388
930	4310.36813969616
963	4317.40825438231
580	4318.66347908673
930	4318.66492631009
980	4324.86942246077
580	4326.21436505039
930	4326.21799119255
980	4330.75868249217
58	4331.72365052441
930	4331.72545016167
962	4338.44157890459
781	4349.57811377838
928	4349.57879146352
61	4354.75060209532
874	4354.75204307452
987	4356.97962663296
964	4357.97208964004
32	4361.11430519466
874	4361.1188865649
87	4362.58438434798
930	4362.58475363088
962	4366.90287689216
963	4371.39347913636
578	4398.91625003502
928	4398.91672939301
980	4405.04339533226
781	4456.59185247246
928	4456.59189980512
987	4467.85570645119
781	4475.37979279325
928	4475.37999549403
987	4480.33134976229
201	4490.99015482018
898	4490.99171948056
77	4491.33611711318
920	4491.33799410047
32	4493.18314279043
874	4493.18356386198
963	4497.35245060679
0	4500
87	4512.89173174454
900	4512.89240126727
988	4517.69244598126
962	4518.22154605848
963	4519.16943897812
77	4550.8582496439
920	4550.85972188208
963	4553.08682970639
77	4557.39880572546
950	4557.39882382021
963	4560.60333469636
783	4570.27715244736
930	4570.2788701943
987	4586.88606254572
87	4607.3136235243
930	4607.31407521031
963	4610.46617017566
203	4611.13214090415
930	4611.13356902797
577	4612.27007551123
927	4612.27078295098
980	4612.40500469829
967	4613.06935268169
580	4628.4378871481
930	4628.43847351221
980	4634.67613395419
781	4636.6687650264
928	4636.66912802124
987	4637.61413042885
781	4640.16600319321
898	4640.16926103827
90	4643.25310405953
873	4643.25590205765
987	4643.88410004532
964	4692.41367696024
48	4755.36884728935
920	4755.36991727011
962	4756.28109750507
781	4792.95947055451
928	4792.96017630123
987	4795.86670885869
810	4797.59692698058
897	4797.59816943574
987	4822.0519418363
781	4823.04504112049
928	4823.04545772148
987	4825.9849984487
577	4827.14628118215
927	4827.14676849968
980	4828.95064403334
32	4833.28932344554
874	4833.29050478187
810	4860.11738546119
957	4860.11829321169
987	4860.4279854933
964	4883.48621940846
106	4888.7512895901
950	4888.75148047229
964	4909.22168945619
810	4915.91147214801
927	4915.91149432575
988	4930.66528481776
32	4934.58499617344
874	4934.58681159249
964	4949.50609995346
781	4971.75309049355
958	4971.75810927071
987	4972.40992195851
810	5018.15253667553
957	5018.15455179431
988	5037.63377646345
35	5043.35112847509
877	5043.3511797363
116	5056.15754036196
930	5056.15836578991
964	5059.88415726646
1080	5078.6565852073
967	5085.58618870602
1054	5127.12870136711
781	5130.38842874065
898	5130.39014859932
77	5212.58404462027
950	5212.58569621946
987	5216.00708155137
963	5217.06535672057
77	5226.056319008
890	5226.05809103892
963	5235.30962910097
77	5248.6948125431
920	5248.6958768776
963	5255.59078420778
810	5278.13526928088
897	5278.13594148261
988	5278.51897335977
810	5326.33390687339
957	5326.33593244408
987	5329.42198591186
781	5330.07710507159
928	5330.07737815093
987	5333.37157741695
781	5350.0594365162
928	5350.06310107654
987	5363.83165410034
810	5376.58241684284
927	5376.58576614544
988	5377.82012486084
0	5400
781	5410.14029438405
928	5410.14101877571
987	5412.27607956291
35	5446.60602616327
877	5446.60687583842
781	5467.92794722155
928	5467.928317567
987	5468.02511310137
781	5468.07403901073
928	5468.07441945607
987	5473.69365814918
781	5477.00515485634
898	5477.00689460977
77	5479.77365312615
920	5479.77449546402
963	5484.12393577365
962	5484.63595934659
77	5497.19943617902
920	5497.19981136987
963	5499.93232622611
987	5511.2815294757
31	5528.25837545715
873	5528.25914293852
577	5533.548064107
957	5533.54896530775
987	5536.93634766064
577	5539.64412215841
927	5539.64686250226
980	5546.1435431589
577	5558.00260716389
957	5558.00311512579
980	5558.91544014539
962	5604.91900592502
577	5632.86932256185
927	5632.87107648428
980	5633.17759922426
577	5651.40407764807
957	5651.40516028266
980	5659.05630708888
0	5665.71170645072
77	5745.00776341759
920	5745.00973422722
963	5745.30245214183
193	5748.51614027575
920	5748.51667606754
967	5754.42741183698
193	5765.24539271518
950	5765.24582074258
967	5768.59590686406
0	5797.6764042251
87	5802.27269854526
960	5802.27388945213
963	5804.80204744087
87	5846.46584391281
930	5846.46746695855
963	5848.92818777292
87	5861.85992026407
930	5861.86089131095
176	5862.07650693083
932	5862.07865575777
963	5862.14646121329
962	5874.36474579037
783	5883.12159131982
930	5883.12286074949
987	5884.28352344689
577	5885.28448790367
927	5885.28466683762
980	5887.0581656421
84	5888.5117635591
957	5888.51192803137
987	5889.45853578387
577	5904.61000454984
927	5904.61098671232
29	5904.94668467759
930	5904.94841602421
961	5905.09949533163
980	5922.41108626786
774	5938.8244000473
920	5938.82547274002
987	5943.7807989879
77	5967.50187446231
920	5967.50203430521
963	5968.01752362584
803	5969.48324593323
920	5969.48366070535
988	5976.64027823696
577	5982.20188265464
957	5982.20221768211
980	5983.24844136521
77	6011.76071329316
920	6011.7634397656
963	6011.89132336101
77	6014.24640549226
920	6014.24749388611
1	6014.69688521784
872	6014.69763464716
963	6015.84412627908
193	6046.50150572004
920	6046.50176318995
967	6050.54457110208
774	6053.0738463284
950	6053.07560619641
987	6054.0043562319
781	6056.27581501409
928	6056.2767097466
987	6062.83224694218
781	6065.38597238511
928	6065.38666451685
987	6086.28679189578
781	6088.19302641223
958	6088.19337930347
987	6101.78898928538
1080	6114.56904414826
77	6134.03832903357
920	6134.04212315064
1057	6136.85740730822
963	6146.28573619385
774	6155.9533991458
920	6155.95438676369
987	6161.31584432416
961	6166.6097903907
781	6222.9433965424
928	6222.94409002263
987	6223.5227501015
781	6241.59475875602
928	6241.59492257925
987	6243.14009549412
774	6249.61007180497
890	6249.6112985569
987	6275.74471105777
0	6300
77	6318.71043721592
920	6318.71085397979
963	6319.22655418778
803	6335.38956520633
950	6335.39117697958
988	6346.16147835397
810	6363.89162901899
927	6363.89302405417
988	6365.28291956642
810	6367.59639901844
927	6367.59727184552
988	6371.47117223925
810	6376.68795370876
927	6376.68919231769
77	6418.82586420683
920	6418.82800529237
963	6420.89195844372
988	6428.75570459008
577	6471.85905181467
897	6471.86019597321
980	6558.60320820688
31	6596.37185862089
873	6596.37410094591
781	6602.00802072517
928	6602.00851750141
987	6603.627575758
781	6637.49761127075
928	6637.49803175096
987	6655.94290753985
962	6662.11769712404
781	6721.8070887232
928	6721.80730933474
987	6730.71462675486
781	6732.87463424213
928	6732.87514568286
987	6734.58893398847
77	6735.2091424007
920	6735.20919320775
963	6737.78586563902
77	6806.26865827194
950	6806.27102409521
963	6810.00901596317
77	6837.63979733807
920	6837.64041438755
963	6838.27086805738
77	6838.745843896
890	6838.74762327788
963	6856.79489957516
48	6863.48735710641
950	6863.48833378144
962	6866.76127264593
77	6909.90080342923
890	6909.90178026614
963	6914.2400173234
48	6919.17760026449
920	6919.17770751335
962	6919.87118590675
19	6919.98785958039
920	6919.99141831409
961	6921.816533145
803	6922.46402606517
920	6922.46481695438
988	6938.6780768138
774	6945.40193440346
920	6945.40312280686
987	6953.85598359288
781	6966.73754411315
928	6966.73773535811
987	6973.71101590461
1	6976.62301813723
872	6976.62331524196
962	6978.33197372509
774	7018.71953967911
950	7018.72026828897
987	7038.24965750286
774	7077.36667000954
920	7077.36730204962
987	7085.69366099083
774	7094.08922561335
920	7094.08964381042
987	7095.14787869291
1070	7097.68921155984
1078	7124.39059805849
0	7176.267
1053	7180.47856485905
0	7200
0	7430.79864213597
31	7485.71007171481
933	7485.71057843906
963	7498.86641489676
1053	7551.4418509331
0	7639.59542541009
1052	7646.68810798442
1051	7665.30752282854
1053	7751.60646597198
0	7829.01003603564
1077	8011.36883891647
0	8031.38611401969
0	8100
1051	8118.75222050172
0	8257.08
1079	8342.73760313421
1053	8372.6749157877
0	10818
