## Supplemental_reproducible_code for "Fighting isn’t sexy in lekking Greater Sage-grouse (*Centrocercus urophasianus*)": full_event_list

Events	Time	Females	Date
fem.enter	0	2	2014-03-30
1.attack.19	101.834	2	2014-03-30
19.initSF	101.835	2	2014-03-30
19.disengage.1	108	2	2014-03-30
7.attack.4	112.701	2	2014-03-30
4.initFO	112.702	2	2014-03-30
7.disengage.4	150.567	2	2014-03-30
2.attack.4	170.667	2	2014-03-30
4.initFO	170.668	2	2014-03-30
3.cop.start	191.968	2	2014-03-30
3.cop.end	195.801	2	2014-03-30
2.disengage.4	221.367	2	2014-03-30
3.attack.1	330	2	2014-03-30
1.initFO	330.001	2	2014-03-30
3.disengage.1	342.467	2	2014-03-30
2.attack.4	378.934	2	2014-03-30
4.initFO	378.935	2	2014-03-30
2.disengage.4	399.968	2	2014-03-30
7.attack.4	481.467	2	2014-03-30
4.initFO	481.468	2	2014-03-30
7.disengage.4	667.767	2	2014-03-30
2.attack.4	679.767	2	2014-03-30
4.initFO	679.768	2	2014-03-30
2.disengage.4	703.767	2	2014-03-30
2.attack.4	782.901	2	2014-03-30
4.initFO	782.902	2	2014-03-30
2.disengage.4	806.367	2	2014-03-30
2.attack.4	826.801	2	2014-03-30
4.initFO	826.802	2	2014-03-30
3.cop.start	843.167	2	2014-03-30
3.cop.end	847.334	2	2014-03-30
2.disengage.4	851.567	2	2014-03-30
clock.time	900	2	2014-03-30
7.attack.4	921.467	2	2014-03-30
4.initFO	921.468	2	2014-03-30
3.attack.1	940.701	2	2014-03-30
1.initFO	940.702	2	2014-03-30
3.disengage.1	955.067	2	2014-03-30
30.arrive	969.84	2	2014-03-30
24.arrive	982.78	2	2014-03-30
1.attack.24	992.1	2	2014-03-30
24.initCH	992.101	2	2014-03-30
1.disengage.24	997.534	2	2014-03-30
7.disengage.4	999.033	2	2014-03-30
19.attack.24	999.367	2	2014-03-30
24.initCH	999.368	2	2014-03-30
4.attack.7	1007.534	2	2014-03-30
7.initFO	1007.535	2	2014-03-30
19.disengage.24	1029.834	2	2014-03-30
1.attack.30	1034.667	2	2014-03-30
30.initCH	1034.668	2	2014-03-30
7.disengage.4	1036.067	2	2014-03-30
1.disengage.30	1038.367	2	2014-03-30
3.attack.30	1038.434	2	2014-03-30
30.initCH	1038.435	2	2014-03-30
1.attack.24	1045.267	2	2014-03-30
24.initCH	1045.268	2	2014-03-30
1.disengage.24	1047.267	2	2014-03-30
3.disengage.30	1048.634	2	2014-03-30
3.attack.24	1050.601	2	2014-03-30
24.initCH	1050.602	2	2014-03-30
3.disengage.24	1053.334	2	2014-03-30
7.attack.24	1053.4	2	2014-03-30
24.initCH	1053.401	2	2014-03-30
7.disengage.24	1057.834	2	2014-03-30
4.attack.24	1057.901	2	2014-03-30
24.initCH	1057.902	2	2014-03-30
19.attack.30	1063.767	2	2014-03-30
30.initCH	1063.768	2	2014-03-30
4.disengage.24	1065.234	2	2014-03-30
2.attack.24	1065.3	2	2014-03-30
24.initCH	1065.301	2	2014-03-30
19.disengage.30	1068.534	2	2014-03-30
2.disengage.24	1069.467	2	2014-03-30
7.attack.24	1071.4	2	2014-03-30
24.initCH	1071.401	2	2014-03-30
7.disengage.24	1075.767	2	2014-03-30
3.attack.24	1075.834	2	2014-03-30
24.initCH	1075.835	2	2014-03-30
3.disengage.24	1078.567	2	2014-03-30
3.attack.30	1080.2	2	2014-03-30
30.initCH	1080.201	2	2014-03-30
3.disengage.30	1087.434	2	2014-03-30
1.attack.30	1089.601	2	2014-03-30
30.initCH	1089.602	2	2014-03-30
1.disengage.30	1090.968	2	2014-03-30
3.attack.30	1091.033	2	2014-03-30
30.initCH	1091.034	2	2014-03-30
3.disengage.30	1092.033	2	2014-03-30
1.attack.30	1092.1	2	2014-03-30
30.initCH	1092.101	2	2014-03-30
1.disengage.30	1093.734	2	2014-03-30
3.attack.30	1093.868	2	2014-03-30
30.initCH	1093.869	2	2014-03-30
3.disengage.30	1099	2	2014-03-30
2.attack.30	1099.067	2	2014-03-30
30.initCH	1099.068	2	2014-03-30
2.disengage.30	1100.033	2	2014-03-30
4.attack.30	1100.1	2	2014-03-30
30.initCH	1100.101	2	2014-03-30
19.attack.30	1105.601	2	2014-03-30
30.initFO	1105.602	2	2014-03-30
4.disengage.30	1107.4	2	2014-03-30
3.attack.30	1107.467	2	2014-03-30
30.initCH	1107.468	2	2014-03-30
3.disengage.30	1112.834	2	2014-03-30
2.attack.30	1113.167	2	2014-03-30
30.initCH	1113.168	2	2014-03-30
2.disengage.30	1114	2	2014-03-30
1.attack.30	1114.067	2	2014-03-30
30.initCH	1114.068	2	2014-03-30
1.disengage.30	1119.334	2	2014-03-30
3.attack.30	1119.4	2	2014-03-30
30.initCH	1119.401	2	2014-03-30
19.disengage.30	1120.701	2	2014-03-30
3.disengage.30	1125.2	2	2014-03-30
1.attack.30	1125.701	2	2014-03-30
30.initCH	1125.702	2	2014-03-30
2.attack.4	1126.2	2	2014-03-30
4.initFO	1126.201	2	2014-03-30
1.disengage.30	1130.567	2	2014-03-30
1.attack.19	1130.801	2	2014-03-30
19.initSF	1130.802	2	2014-03-30
19.disengage.1	1134.601	2	2014-03-30
1.attack.30	1135.067	2	2014-03-30
30.initCH	1135.068	2	2014-03-30
2.disengage.4	1138.133	2	2014-03-30
1.disengage.30	1139.534	2	2014-03-30
1.attack.30	1139.801	2	2014-03-30
30.initCH	1139.802	2	2014-03-30
1.disengage.30	1140.868	2	2014-03-30
1.attack.30	1141.267	2	2014-03-30
30.initCH	1141.268	2	2014-03-30
1.disengage.30	1141.367	2	2014-03-30
3.attack.30	1141.434	2	2014-03-30
30.initCH	1141.435	2	2014-03-30
3.disengage.30	1161.434	2	2014-03-30
3.attack.30	1164.534	2	2014-03-30
30.initCH	1164.535	2	2014-03-30
4.attack.30	1203.968	2	2014-03-30
30.initCH	1203.969	2	2014-03-30
3.disengage.30	1205.033	2	2014-03-30
4.disengage.30	1207.434	2	2014-03-30
4.attack.30	1208.167	2	2014-03-30
30.initCH	1208.168	2	2014-03-30
4.disengage.30	1210.434	2	2014-03-30
1.attack.30	1216.267	2	2014-03-30
30.initCH	1216.268	2	2014-03-30
1.disengage.30	1220.234	2	2014-03-30
4.attack.30	1222.634	2	2014-03-30
30.initCH	1222.635	2	2014-03-30
4.disengage.30	1225.1	2	2014-03-30
3.attack.30	1225.834	2	2014-03-30
30.initCH	1225.835	2	2014-03-30
3.disengage.30	1235.367	2	2014-03-30
3.attack.30	1245.801	2	2014-03-30
30.initCH	1245.802	2	2014-03-30
3.disengage.30	1252.267	2	2014-03-30
1.attack.30	1252.534	2	2014-03-30
30.initCH	1252.535	2	2014-03-30
1.disengage.30	1262	2	2014-03-30
19.attack.30	1299.734	2	2014-03-30
30.initCH	1299.735	2	2014-03-30
19.disengage.30	1305.968	2	2014-03-30
19.attack.30	1312.334	2	2014-03-30
30.initCH	1312.335	2	2014-03-30
19.disengage.30	1320.567	2	2014-03-30
3.attack.1	1335.3	2	2014-03-30
1.initFO	1335.301	2	2014-03-30
3.disengage.1	1348.834	2	2014-03-30
1.attack.30	1380.434	2	2014-03-30
30.initCH	1380.435	2	2014-03-30
1.disengage.30	1385.434	2	2014-03-30
3.attack.30	1392.133	2	2014-03-30
30.initSF	1392.134	2	2014-03-30
3.disengage.30	1394.968	2	2014-03-30
19.attack.30	1397.767	2	2014-03-30
30.initCH	1397.768	2	2014-03-30
19.disengage.30	1404.801	2	2014-03-30
3.attack.30	1404.868	2	2014-03-30
30.initCH	1404.869	2	2014-03-30
1.attack.30	1405.5	2	2014-03-30
30.initCH	1405.501	2	2014-03-30
1.disengage.30	1410.167	2	2014-03-30
1.attack.30	1410.868	2	2014-03-30
30.initCH	1410.869	2	2014-03-30
1.disengage.30	1413.467	2	2014-03-30
2.attack.30	1413.534	2	2014-03-30
30.initCH	1413.535	2	2014-03-30
19.attack.30	1414.5	2	2014-03-30
30.initCH	1414.501	2	2014-03-30
3.disengage.30	1414.534	2	2014-03-30
2.disengage.30	1417.067	2	2014-03-30
19.disengage.30	1422.534	2	2014-03-30
19.attack.30	1425.901	2	2014-03-30
30.initCH	1425.902	2	2014-03-30
19.disengage.30	1433.667	2	2014-03-30
1.attack.30	1450.634	2	2014-03-30
30.initCH	1450.635	2	2014-03-30
1.disengage.30	1451.701	2	2014-03-30
3.attack.30	1451.767	2	2014-03-30
30.initCH	1451.768	2	2014-03-30
19.attack.30	1451.801	2	2014-03-30
30.initCH	1451.802	2	2014-03-30
19.disengage.30	1453.868	2	2014-03-30
3.disengage.30	1455.767	2	2014-03-30
1.attack.30	1455.834	2	2014-03-30
30.initCH	1455.835	2	2014-03-30
1.disengage.30	1458.767	2	2014-03-30
1.attack.30	1463.601	2	2014-03-30
30.initCH	1463.602	2	2014-03-30
1.disengage.30	1466.767	2	2014-03-30
1.attack.30	1467.567	2	2014-03-30
30.initCH	1467.568	2	2014-03-30
1.disengage.30	1469.868	2	2014-03-30
2.attack.30	1488.167	2	2014-03-30
30.initCH	1488.168	2	2014-03-30
2.disengage.30	1491.801	2	2014-03-30
2.attack.4	1491.868	2	2014-03-30
4.initFO	1491.869	2	2014-03-30
2.disengage.4	1517.234	2	2014-03-30
1.attack.30	1523.367	2	2014-03-30
30.initCH	1523.368	2	2014-03-30
1.disengage.30	1525.934	2	2014-03-30
2.attack.30	1526	2	2014-03-30
30.initCH	1526.001	2	2014-03-30
2.disengage.30	1529.234	2	2014-03-30
1.attack.30	1529.3	2	2014-03-30
30.initCH	1529.301	2	2014-03-30
1.disengage.30	1531.834	2	2014-03-30
1.attack.30	1537.834	2	2014-03-30
30.initCH	1537.835	2	2014-03-30
1.disengage.30	1542.5	2	2014-03-30
7.attack.4	1583.667	2	2014-03-30
4.initFO	1583.668	2	2014-03-30
1.attack.30	1608.2	2	2014-03-30
30.initCH	1608.201	2	2014-03-30
1.disengage.30	1610.434	2	2014-03-30
22.attack.19	1613.067	2	2014-03-30
19.initSF	1613.068	2	2014-03-30
3.attack.30	1629.534	2	2014-03-30
30.initCH	1629.535	2	2014-03-30
19.disengage.22	1632.167	2	2014-03-30
3.disengage.30	1634.934	2	2014-03-30
1.attack.30	1659.434	2	2014-03-30
30.initCH	1659.435	2	2014-03-30
1.disengage.30	1662.534	2	2014-03-30
2.attack.30	1662.601	2	2014-03-30
30.initCH	1662.602	2	2014-03-30
4.disengage.7	1664.1	2	2014-03-30
2.disengage.30	1666.133	2	2014-03-30
30.depart	1666.26	2	2014-03-30
22.attack.19	1726.801	2	2014-03-30
19.initSF	1726.802	2	2014-03-30
19.disengage.22	1735.4	2	2014-03-30
3.attack.4	1756.234	2	2014-03-30
4.initFO	1756.235	2	2014-03-30
3.disengage.4	1765.667	2	2014-03-30
3.cop.start	1792.3	2	2014-03-30
3.cop.end	1796	2	2014-03-30
clock.time	1800	2	2014-03-30
4.attack.2	1835.067	2	2014-03-30
2.initFO	1835.068	2	2014-03-30
22.attack.19	1857.3	2	2014-03-30
19.initSF	1857.301	2	2014-03-30
22.disengage.19	1863.2	2	2014-03-30
3.cop.start	1865.667	2	2014-03-30
3.cop.end	1869.133	2	2014-03-30
2.disengage.4	1980.2	2	2014-03-30
7.attack.4	2195.033	2	2014-03-30
4.initFO	2195.034	2	2014-03-30
3.cop.start	2257.601	2	2014-03-30
3.cop.end	2260.801	2	2014-03-30
22.depart	2321.59	2	2014-03-30
7.disengage.4	2396.701	2	2014-03-30
7.attack.4	2413.868	2	2014-03-30
4.initFO	2413.869	2	2014-03-30
19.attack.24	2417.701	2	2014-03-30
24.initSF	2417.702	2	2014-03-30
24.disengage.19	2424.334	2	2014-03-30
7.disengage.4	2454.634	2	2014-03-30
3.cop.start	2455.067	2	2014-03-30
3.cop.end	2458	2	2014-03-30
7.attack.4	2499.4	2	2014-03-30
4.initFO	2499.401	2	2014-03-30
4.disengage.7	2507.434	2	2014-03-30
3.attack.24	2529.567	2	2014-03-30
24.initCH	2529.568	2	2014-03-30
3.disengage.24	2535.1	2	2014-03-30
2.attack.4	2552.734	2	2014-03-30
4.initFO	2552.735	2	2014-03-30
19.attack.24	2554.234	2	2014-03-30
24.initCH	2554.235	2	2014-03-30
19.disengage.24	2563.5	2	2014-03-30
2.disengage.4	2568.2	2	2014-03-30
3.attack.24	2612.601	2	2014-03-30
24.initCH	2612.602	2	2014-03-30
3.disengage.24	2618.2	2	2014-03-30
1.attack.24	2622	2	2014-03-30
24.initCH	2622.001	2	2014-03-30
1.disengage.24	2629.5	2	2014-03-30
3.attack.24	2629.567	2	2014-03-30
24.initCH	2629.568	2	2014-03-30
3.disengage.24	2630.5	2	2014-03-30
2.attack.24	2630.567	2	2014-03-30
24.initCH	2630.568	2	2014-03-30
2.disengage.24	2632.334	2	2014-03-30
3.attack.24	2633.467	2	2014-03-30
24.initCH	2633.468	2	2014-03-30
3.disengage.24	2638.1	2	2014-03-30
19.attack.24	2665.701	2	2014-03-30
24.initCH	2665.702	2	2014-03-30
19.disengage.24	2668.434	2	2014-03-30
clock.time	2700	2	2014-03-30
24.depart	2713.28	2	2014-03-30
7.attack.4	2776.4	2	2014-03-30
4.initFO	2776.401	2	2014-03-30
7.disengage.4	2881.868	2	2014-03-30
7.attack.4	2895.1	2	2014-03-30
4.initFO	2895.101	2	2014-03-30
7.disengage.4	2954.701	2	2014-03-30
4.depart	3010.31	2	2014-03-30
1.attack.2	3531.1	2	2014-03-30
2.initFO	3531.101	2	2014-03-30
1.disengage.2	3557.567	2	2014-03-30
1.attack.2	3573.4	2	2014-03-30
2.initFO	3573.401	2	2014-03-30
1.disengage.2	3585.667	2	2014-03-30
clock.time	3600	2	2014-03-30
1.attack.2	3894.4	2	2014-03-30
2.initSF	3894.401	2	2014-03-30
2.disengage.1	3911.834	2	2014-03-30
1.attack.2	3916.067	2	2014-03-30
2.initFO	3916.068	2	2014-03-30
1.disengage.2	3990.367	2	2014-03-30
7.depart	4406.4	2	2014-03-30
clock.time	4500	2	2014-03-30
fem.exit	4645.567	1	2014-03-30
3.attack.2	4706.133	1	2014-03-30
2.initSF	4706.134	1	2014-03-30
3.disengage.2	4725.133	1	2014-03-30
1.attack.3	4725.2	1	2014-03-30
3.initFO	4725.201	1	2014-03-30
30.arrive	4944.87	1	2014-03-30
26.arrive	5043.87	1	2014-03-30
3.disengage.1	5161.1	1	2014-03-30
3.attack.30	5162.467	1	2014-03-30
30.initCH	5162.468	1	2014-03-30
3.disengage.30	5189.968	1	2014-03-30
19.attack.26	5220.434	1	2014-03-30
26.initFO	5220.435	1	2014-03-30
30.depart	5358.15	1	2014-03-30
26.disengage.19	5378.334	1	2014-03-30
19.attack.1	5393.033	1	2014-03-30
1.initFO	5393.034	1	2014-03-30
clock.time	5400	1	2014-03-30
1.disengage.19	5426.1	1	2014-03-30
26.attack.19	5750.4	1	2014-03-30
19.initSF	5750.401	1	2014-03-30
26.disengage.19	5754.167	1	2014-03-30
26.attack.19	5844.367	1	2014-03-30
19.initFO	5844.368	1	2014-03-30
fem.enter	5886.467	2	2014-03-30
26.disengage.19	5916.901	2	2014-03-30
clock.time	6300	2	2014-03-30
fem.exit	6643	1	2014-03-30
3.attack.2	6779.801	1	2014-03-30
2.initFO	6779.802	1	2014-03-30
clock.time	7200	1	2014-03-30
26.attack.19	7378.067	1	2014-03-30
19.initCH	7378.068	1	2014-03-30
26.disengage.19	7390.3	1	2014-03-30
1.attack.19	7390.367	1	2014-03-30
19.initCH	7390.368	1	2014-03-30
1.disengage.19	7402.801	1	2014-03-30
1.attack.26	7403.167	1	2014-03-30
26.initFO	7403.168	1	2014-03-30
26.disengage.1	7417.334	1	2014-03-30
3.disengage.2	7457.934	1	2014-03-30
26.attack.19	7483.4	1	2014-03-30
19.initCH	7483.401	1	2014-03-30
26.disengage.19	7492.334	1	2014-03-30
3.attack.19	7521.2	1	2014-03-30
19.initCH	7521.201	1	2014-03-30
3.disengage.19	7531.534	1	2014-03-30
2.depart	7544.14	1	2014-03-30
1.attack.19	7644.067	1	2014-03-30
19.initSF	7644.068	1	2014-03-30
19.disengage.1	7661.4	1	2014-03-30
3.depart	7676.77	1	2014-03-30
19.depart	7792.18	1	2014-03-30
1.depart	7995.12	1	2014-03-30
clock.time	8100	1	2014-03-30
26.depart	8402.49	1	2014-03-30
clock.time	9000	1	2014-03-30
end.obs	9004	1	2014-03-30
20.arrive	26.36	1	2014-03-31
4.arrive	32.27	1	2014-03-31
2.arrive	63.2	1	2014-03-31
23.arrive	200.37	1	2014-03-31
3.attack.20	309.603666985759	1	2014-03-31
20.initFO	309.605567808117	1	2014-03-31
4.attack.2	344.106246703766	1	2014-03-31
2.initSF	344.1064125706	1	2014-03-31
20.disengage	350.80228223138	1	2014-03-31
4.disengage	370.003910726116	1	2014-03-31
4.attack.2	384.161667828886	1	2014-03-31
2.initFO	384.162926880369	1	2014-03-31
fem.enter	404.267	2	2014-03-31
2.disengage	404.942644861515	2	2014-03-31
3.attack.20	426.914941841368	2	2014-03-31
20.initFO	426.915121978659	2	2014-03-31
20.disengage	469.597373087268	2	2014-03-31
3.attack.20	483.70745285779	2	2014-03-31
20.initCH	483.708506426048	2	2014-03-31
25.arrive	491.16	2	2014-03-31
3.disengage	508.810811807502	2	2014-03-31
2.attack.20	510.384477036128	2	2014-03-31
20.initFO	510.384711402025	2	2014-03-31
2.disengage	591.06617608691	2	2014-03-31
2.attack.4	673.962806917176	2	2014-03-31
4.initFO	673.964014393255	2	2014-03-31
2.disengage	783.035262032674	2	2014-03-31
clock.time	900	2	2014-03-31
4.attack.3	969.044359360411	2	2014-03-31
3.initFO	969.045883421458	2	2014-03-31
4.disengage	988.989635078378	2	2014-03-31
2.attack.4	1041.60887187402	2	2014-03-31
4.initFO	1041.61004789707	2	2014-03-31
7.arrive	1053.39	2	2014-03-31
3.attack.20	1077.7657346232	2	2014-03-31
20.initCH	1077.76749909206	2	2014-03-31
3.disengage	1081.81882224755	2	2014-03-31
2.disengage	1084.42227629425	2	2014-03-31
4.attack.7	1106.38962282147	2	2014-03-31
7.initFO	1106.38968288289	2	2014-03-31
7.disengage	1154.12701526481	2	2014-03-31
7.attack.20	1311.98805875646	2	2014-03-31
20.initCH	1311.98808650895	2	2014-03-31
7.disengage	1329.37131962684	2	2014-03-31
30.arrive	1358.82	2	2014-03-31
1.attack.25	1443.58222969679	2	2014-03-31
25.initCH	1443.58297906848	2	2014-03-31
1.disengage	1445.00814453858	2	2014-03-31
3.cop.start	1454.23682049549	2	2014-03-31
3.cop.end	1455.05915998471	2	2014-03-31
1.attack.25	1487.84507366484	2	2014-03-31
25.initSF	1487.84590502559	2	2014-03-31
1.disengage	1494.53479024762	2	2014-03-31
4.attack.30	1535.01279418123	2	2014-03-31
30.initCH	1535.0141609062	2	2014-03-31
4.disengage	1535.26299613494	2	2014-03-31
25.attack.30	1536.85920299983	2	2014-03-31
30.initCH	1536.86007731757	2	2014-03-31
25.disengage	1542.59774444943	2	2014-03-31
23.attack.30	1547.01094004081	2	2014-03-31
30.initCH	1547.01154115418	2	2014-03-31
4.attack.7	1551.73698931512	2	2014-03-31
7.initFO	1551.74276924731	2	2014-03-31
23.disengage	1559.18607915388	2	2014-03-31
20.attack.30	1567.39185171962	2	2014-03-31
30.initCH	1567.39379137619	2	2014-03-31
20.disengage	1567.51985174882	2	2014-03-31
4.disengage	1587.44003790714	2	2014-03-31
4.attack.1	1613.20187228513	2	2014-03-31
1.initFO	1613.20389162768	2	2014-03-31
1.disengage	1617.73270063019	2	2014-03-31
23.attack.30	1673.54783592605	2	2014-03-31
30.initCH	1673.54802315274	2	2014-03-31
23.disengage	1673.64821212146	2	2014-03-31
30.depart	1690.19764550794	2	2014-03-31
2.attack.1	1691.28551199175	2	2014-03-31
1.initSF	1691.28752756641	2	2014-03-31
2.disengage	1693.05695359951	2	2014-03-31
4.attack.2	1700.45584101432	2	2014-03-31
2.initSF	1700.45629758977	2	2014-03-31
2.disengage	1704.41197087308	2	2014-03-31
1.attack.25	1777.83079307836	2	2014-03-31
25.initCH	1777.83248111465	2	2014-03-31
1.disengage	1778.15504278409	2	2014-03-31
clock.time	1800	2	2014-03-31
1.attack.25	1863.54479345047	2	2014-03-31
25.initSF	1863.54525101156	2	2014-03-31
25.disengage	1866.5763405692	2	2014-03-31
4.attack.3	1903.26012991583	2	2014-03-31
3.initFO	1903.26140680881	2	2014-03-31
4.disengage	1911.44219884994	2	2014-03-31
20.attack.4	1987.56433824451	2	2014-03-31
4.initFO	1987.56624866918	2	2014-03-31
20.disengage	2005.4141111775	2	2014-03-31
1.attack.20	2070.53553271465	2	2014-03-31
20.initSF	2070.53688929369	2	2014-03-31
1.disengage	2091.03539476613	2	2014-03-31
4.attack.20	2102.05788663461	2	2014-03-31
20.initCH	2102.05819881694	2	2014-03-31
4.disengage	2106.55618681676	2	2014-03-31
1.attack.20	2134.13758506934	2	2014-03-31
20.initCH	2134.13953968231	2	2014-03-31
1.disengage	2135.86820317547	2	2014-03-31
3.attack.20	2147.12932724048	2	2014-03-31
20.initFO	2147.129489538	2	2014-03-31
3.disengage	2181.51396962179	2	2014-03-31
3.attack.20	2234.55133560748	2	2014-03-31
20.initCH	2234.55450410965	2	2014-03-31
3.disengage	2237.06034836311	2	2014-03-31
4.attack.2	2243.59485755576	2	2014-03-31
2.initSF	2243.59545683962	2	2014-03-31
2.disengage	2244.02163493965	2	2014-03-31
4.attack.20	2255.45101589735	2	2014-03-31
20.initCH	2255.45107053349	2	2014-03-31
4.disengage	2257.56644858682	2	2014-03-31
4.attack.20	2266.03222679081	2	2014-03-31
20.initCH	2266.03242353254	2	2014-03-31
4.disengage	2266.91568786859	2	2014-03-31
4.attack.3	2276.68997235961	2	2014-03-31
3.initFO	2276.69046583405	2	2014-03-31
4.disengage	2340.72423911365	2	2014-03-31
30.arrive	2416.40524069858	2	2014-03-31
25.attack.30	2420.99940118546	2	2014-03-31
30.initCH	2421.00003707817	2	2014-03-31
25.disengage	2421.60484583935	2	2014-03-31
2.attack.4	2423.91937240254	2	2014-03-31
4.initFO	2423.92114929459	2	2014-03-31
20.attack.30	2443.12451114535	2	2014-03-31
30.initFO	2443.12460819195	2	2014-03-31
27.arrive	2449.65	2	2014-03-31
20.disengage	2464.97741185348	2	2014-03-31
20.attack.30	2502.6631169261	2	2014-03-31
30.initCH	2502.66329321788	2	2014-03-31
20.disengage	2508.53969429517	2	2014-03-31
2.disengage	2531.26041538337	2	2014-03-31
25.cop.start	2537.42019600811	2	2014-03-31
25.cop.end	2544.93472698579	2	2014-03-31
2.attack.4	2548.97831344351	2	2014-03-31
4.initFO	2548.97841092455	2	2014-03-31
2.disengage	2558.68307426542	2	2014-03-31
27.attack.30	2562.56803270885	2	2014-03-31
30.initCH	2562.57043654674	2	2014-03-31
27.disengage	2565.36645190254	2	2014-03-31
30.depart	2567.83904344944	2	2014-03-31
30.arrive	2571.3510978717	2	2014-03-31
27.attack.30	2578.87016234856	2	2014-03-31
30.initCH	2578.87118867436	2	2014-03-31
27.disengage	2579.19521237743	2	2014-03-31
1.attack.20	2581.41561668965	2	2014-03-31
20.initFO	2581.41642899696	2	2014-03-31
20.disengage	2584.07902438089	2	2014-03-31
20.attack.25	2592.80813291222	2	2014-03-31
25.initFO	2592.80875427165	2	2014-03-31
2.attack.4	2613.33555554663	2	2014-03-31
4.initFO	2613.33663531788	2	2014-03-31
30.depart	2629.19724098406	2	2014-03-31
23.depart	2648.16636757586	2	2014-03-31
2.disengage	2651.59390036169	2	2014-03-31
2.attack.4	2686.91821330091	2	2014-03-31
4.initFO	2686.9199056628	2	2014-03-31
2.disengage	2699.0350233207	2	2014-03-31
clock.time	2700	2	2014-03-31
28.arrive	2725.69	2	2014-03-31
25.disengage	2766.05499479874	2	2014-03-31
30.arrive	2825.58921429513	2	2014-03-31
28.attack.30	2884.1356921638	2	2014-03-31
30.initSF	2884.13573777449	2	2014-03-31
28.disengage	2886.40501276278	2	2014-03-31
27.attack.25	2963.52254514596	2	2014-03-31
25.initSF	2963.52531791811	2	2014-03-31
4.attack.2	2968.09041498047	2	2014-03-31
2.initFO	2968.09551534492	2	2014-03-31
27.disengage	2971.09099289196	2	2014-03-31
27.attack.25	2974.51220488163	2	2014-03-31
25.initFO	2974.51603290818	2	2014-03-31
4.disengage	2976.45463310876	2	2014-03-31
25.disengage	2999.02352629681	2	2014-03-31
25.attack.27	3050.50040701344	2	2014-03-31
27.initCH	3050.50174259262	2	2014-03-31
25.disengage	3054.24699877764	2	2014-03-31
28.attack.27	3061.3248483593	2	2014-03-31
27.initSF	3061.32534911973	2	2014-03-31
28.disengage	3086.91946448514	2	2014-03-31
27.attack.25	3107.54506307875	2	2014-03-31
25.initSF	3107.54736843161	2	2014-03-31
2.attack.30	3123.56563074797	2	2014-03-31
30.initCH	3123.56584070112	2	2014-03-31
2.disengage	3123.89774215695	2	2014-03-31
27.disengage	3128.86832276822	2	2014-03-31
25.attack.27	3170.21834512926	2	2014-03-31
27.initFO	3170.21854202462	2	2014-03-31
25.disengage	3171.16172296704	2	2014-03-31
27.attack.25	3206.96933516212	2	2014-03-31
25.initCH	3206.96956480703	2	2014-03-31
27.disengage	3209.68975445265	2	2014-03-31
2.attack.4	3216.09142780674	2	2014-03-31
4.initFO	3216.09170831975	2	2014-03-31
1.depart	3229.55248756274	2	2014-03-31
2.disengage	3261.40269160597	2	2014-03-31
4.attack.2	3268.50380320901	2	2014-03-31
2.initFO	3268.50509798319	2	2014-03-31
2.disengage	3277.1851083192	2	2014-03-31
2.attack.4	3283.34794467786	2	2014-03-31
4.initFO	3283.35223319995	2	2014-03-31
27.attack.28	3284.97137232706	2	2014-03-31
28.initCH	3284.972225417	2	2014-03-31
2.disengage	3285.66488548976	2	2014-03-31
2.attack.30	3292.21358879861	2	2014-03-31
30.initCH	3292.21407796547	2	2014-03-31
2.disengage	3298.98823131195	2	2014-03-31
27.disengage	3300.89476461662	2	2014-03-31
27.attack.28	3302.53887496603	2	2014-03-31
28.initCH	3302.53904054627	2	2014-03-31
27.disengage	3310.16011059341	2	2014-03-31
25.attack.28	3314.28435905196	2	2014-03-31
28.initSF	3314.28617161333	2	2014-03-31
20.attack.27	3319.85166574528	2	2014-03-31
27.initSF	3319.85233813346	2	2014-03-31
25.disengage	3322.13637040543	2	2014-03-31
20.disengage	3322.16834740867	2	2014-03-31
3.attack.2	3372.20462408351	2	2014-03-31
2.initFO	3372.20681857842	2	2014-03-31
3.disengage	3376.79027709455	2	2014-03-31
7.attack.20	3385.16094861599	2	2014-03-31
20.initCH	3385.16101018423	2	2014-03-31
7.disengage	3385.73870131514	2	2014-03-31
7.attack.30	3394.57293178491	2	2014-03-31
30.initCH	3394.57445259086	2	2014-03-31
7.disengage	3398.28995182419	2	2014-03-31
20.attack.30	3398.41016628043	2	2014-03-31
30.initCH	3398.41086035644	2	2014-03-31
20.disengage	3403.6022829658	2	2014-03-31
20.attack.30	3427.19423655543	2	2014-03-31
30.initCH	3427.19523699247	2	2014-03-31
20.disengage	3427.25745892187	2	2014-03-31
20.attack.30	3440.83985957144	2	2014-03-31
30.initCH	3440.842388888	2	2014-03-31
4.attack.2	3442.02897466652	2	2014-03-31
2.initFO	3442.02919898948	2	2014-03-31
20.disengage	3442.63710295796	2	2014-03-31
2.disengage	3444.10513201255	2	2014-03-31
28.attack.25	3465.73459278473	2	2014-03-31
25.initCH	3465.73724990955	2	2014-03-31
28.disengage	3476.34366131076	2	2014-03-31
28.attack.27	3477.18819792583	2	2014-03-31
27.initSF	3477.18845781358	2	2014-03-31
27.disengage	3479.43374960633	2	2014-03-31
25.attack.28	3507.1766668809	2	2014-03-31
28.initCH	3507.17720700274	2	2014-03-31
25.disengage	3508.70931887468	2	2014-03-31
27.attack.25	3508.7243705913	2	2014-03-31
25.initCH	3508.72445802756	2	2014-03-31
27.disengage	3517.86282312351	2	2014-03-31
28.attack.25	3519.17739169345	2	2014-03-31
25.initCH	3519.17751224111	2	2014-03-31
28.disengage	3519.30654080482	2	2014-03-31
25.attack.27	3522.37520248602	2	2014-03-31
27.initCH	3522.37535832934	2	2014-03-31
25.disengage	3535.49178333641	2	2014-03-31
28.attack.25	3545.06678836159	2	2014-03-31
25.initCH	3545.06746632237	2	2014-03-31
28.disengage	3548.57170649944	2	2014-03-31
20.attack.30	3566.50710282416	2	2014-03-31
30.initCH	3566.50747229041	2	2014-03-31
20.disengage	3569.94150159302	2	2014-03-31
27.attack.30	3580.24845789498	2	2014-03-31
30.initCH	3580.24856185972	2	2014-03-31
27.disengage	3583.60517443768	2	2014-03-31
27.attack.28	3588.17380298359	2	2014-03-31
28.initCH	3588.17399906369	2	2014-03-31
27.disengage	3597.47663002288	2	2014-03-31
clock.time	3600	2	2014-03-31
20.attack.30	3664.73682243979	2	2014-03-31
30.initCH	3664.73723529415	2	2014-03-31
25.depart	3665.62917654709	2	2014-03-31
20.disengage	3666.14469983877	2	2014-03-31
28.attack.30	3681.93800268523	2	2014-03-31
30.initCH	3681.9407531985	2	2014-03-31
28.disengage	3700.45380820122	2	2014-03-31
28.attack.30	3709.58427552828	2	2014-03-31
30.initCH	3709.58521728925	2	2014-03-31
28.disengage	3715.38096901456	2	2014-03-31
3.attack.20	3743.57790809053	2	2014-03-31
20.initFO	3743.57958311134	2	2014-03-31
2.attack.4	3789.08497310468	2	2014-03-31
4.initSF	3789.08594631265	2	2014-03-31
4.disengage	3791.38225693536	2	2014-03-31
28.attack.30	3840.95541589294	2	2014-03-31
30.initCH	3840.9560887797	2	2014-03-31
28.disengage	3842.29543291059	2	2014-03-31
4.attack.2	3852.02349484056	2	2014-03-31
2.initFO	3852.02373656135	2	2014-03-31
28.attack.30	3872.32711335087	2	2014-03-31
30.initCH	3872.32775644483	2	2014-03-31
28.disengage	3901.62299793902	2	2014-03-31
28.attack.30	3902.85284304413	2	2014-03-31
30.initCH	3902.8573452061	2	2014-03-31
28.disengage	3917.20837693577	2	2014-03-31
27.attack.30	3923.41664301237	2	2014-03-31
30.initCH	3923.4168489693	2	2014-03-31
27.disengage	3934.30993736028	2	2014-03-31
3.disengage	3936.65352282622	2	2014-03-31
2.disengage	3960.50012651044	2	2014-03-31
3.attack.4	4012.02313721999	2	2014-03-31
4.initFO	4012.02473019946	2	2014-03-31
4.disengage	4050.55863625195	2	2014-03-31
27.attack.20	4075.9744481924	2	2014-03-31
20.initCH	4075.97738527466	2	2014-03-31
27.disengage	4077.95473030678	2	2014-03-31
4.attack.2	4086.79743416128	2	2014-03-31
2.initFO	4086.79777213697	2	2014-03-31
2.disengage	4087.0688396651	2	2014-03-31
3.attack.20	4107.68048676302	2	2014-03-31
20.initFO	4107.68162502093	2	2014-03-31
3.disengage	4126.30940391947	2	2014-03-31
4.attack.30	4159.92783992728	2	2014-03-31
30.initCH	4159.92870509858	2	2014-03-31
4.disengage	4161.77127309838	2	2014-03-31
4.attack.2	4164.75145935007	2	2014-03-31
2.initSF	4164.7552165025	2	2014-03-31
2.disengage	4175.20224642748	2	2014-03-31
27.attack.30	4209.77770311448	2	2014-03-31
30.initCH	4209.77857852965	2	2014-03-31
27.disengage	4214.73131518468	2	2014-03-31
3.attack.4	4234.17313905134	2	2014-03-31
4.initFO	4234.17389934137	2	2014-03-31
3.disengage	4252.9197840138	2	2014-03-31
28.attack.30	4253.10742381062	2	2014-03-31
30.initCH	4253.10866970833	2	2014-03-31
28.disengage	4253.17305113899	2	2014-03-31
20.attack.30	4254.89766658235	2	2014-03-31
30.initCH	4254.89769252313	2	2014-03-31
20.disengage	4256.61186374156	2	2014-03-31
28.attack.30	4276.31757186799	2	2014-03-31
30.initCH	4276.31849740377	2	2014-03-31
28.disengage	4291.42635919614	2	2014-03-31
3.attack.30	4310.36715752388	2	2014-03-31
30.initCH	4310.36813969616	2	2014-03-31
3.disengage	4317.40825438231	2	2014-03-31
20.attack.30	4318.66347908673	2	2014-03-31
30.initCH	4318.66492631009	2	2014-03-31
20.disengage	4324.86942246077	2	2014-03-31
20.attack.30	4326.21436505039	2	2014-03-31
30.initCH	4326.21799119255	2	2014-03-31
20.disengage	4330.75868249217	2	2014-03-31
2.attack.30	4331.72365052441	2	2014-03-31
30.initCH	4331.72545016167	2	2014-03-31
2.disengage	4338.44157890459	2	2014-03-31
27.attack.28	4349.57811377838	2	2014-03-31
28.initCH	4349.57879146352	2	2014-03-31
3.attack.4	4354.75060209532	2	2014-03-31
4.initFO	4354.75204307452	2	2014-03-31
27.disengage	4356.97962663296	2	2014-03-31
4.disengage	4357.97208964004	2	2014-03-31
2.attack.4	4361.11430519466	2	2014-03-31
4.initFO	4361.1188865649	2	2014-03-31
3.attack.30	4362.58438434798	2	2014-03-31
30.initCH	4362.58475363088	2	2014-03-31
2.disengage	4366.90287689216	2	2014-03-31
3.disengage	4371.39347913636	2	2014-03-31
20.attack.28	4398.91625003502	2	2014-03-31
28.initCH	4398.91672939301	2	2014-03-31
20.disengage	4405.04339533226	2	2014-03-31
27.attack.28	4456.59185247246	2	2014-03-31
28.initCH	4456.59189980512	2	2014-03-31
27.disengage	4467.85570645119	2	2014-03-31
27.attack.28	4475.37979279325	2	2014-03-31
28.initCH	4475.37999549403	2	2014-03-31
27.disengage	4480.33134976229	2	2014-03-31
7.attack.28	4490.99015482018	2	2014-03-31
28.initFO	4490.99171948056	2	2014-03-31
3.attack.20	4491.33611711318	2	2014-03-31
20.initCH	4491.33799410047	2	2014-03-31
2.attack.4	4493.18314279043	2	2014-03-31
4.initFO	4493.18356386198	2	2014-03-31
3.disengage	4497.35245060679	2	2014-03-31
clock.time	4500	2	2014-03-31
3.attack.30	4512.89173174454	2	2014-03-31
30.initFO	4512.89240126727	2	2014-03-31
28.disengage	4517.69244598126	2	2014-03-31
2.disengage	4518.22154605848	2	2014-03-31
3.disengage	4519.16943897812	2	2014-03-31
3.attack.20	4550.8582496439	2	2014-03-31
20.initCH	4550.85972188208	2	2014-03-31
3.disengage	4553.08682970639	2	2014-03-31
3.attack.20	4557.39880572546	2	2014-03-31
20.initSF	4557.39882382021	2	2014-03-31
3.disengage	4560.60333469636	2	2014-03-31
27.attack.30	4570.27715244736	2	2014-03-31
30.initCH	4570.2788701943	2	2014-03-31
27.disengage	4586.88606254572	2	2014-03-31
3.attack.30	4607.3136235243	2	2014-03-31
30.initCH	4607.31407521031	2	2014-03-31
3.disengage	4610.46617017566	2	2014-03-31
7.attack.30	4611.13214090415	2	2014-03-31
30.initCH	4611.13356902797	2	2014-03-31
20.attack.27	4612.27007551123	2	2014-03-31
27.initCH	4612.27078295098	2	2014-03-31
20.disengage	4612.40500469829	2	2014-03-31
7.disengage	4613.06935268169	2	2014-03-31
20.attack.30	4628.4378871481	2	2014-03-31
30.initCH	4628.43847351221	2	2014-03-31
20.disengage	4634.67613395419	2	2014-03-31
27.attack.28	4636.6687650264	2	2014-03-31
28.initCH	4636.66912802124	2	2014-03-31
27.disengage	4637.61413042885	2	2014-03-31
27.attack.28	4640.16600319321	2	2014-03-31
28.initFO	4640.16926103827	2	2014-03-31
4.attack.3	4643.25310405953	2	2014-03-31
3.initFO	4643.25590205765	2	2014-03-31
27.disengage	4643.88410004532	2	2014-03-31
4.disengage	4692.41367696024	2	2014-03-31
2.attack.20	4755.36884728935	2	2014-03-31
20.initCH	4755.36991727011	2	2014-03-31
2.disengage	4756.28109750507	2	2014-03-31
27.attack.28	4792.95947055451	2	2014-03-31
28.initCH	4792.96017630123	2	2014-03-31
27.disengage	4795.86670885869	2	2014-03-31
28.attack.27	4797.59692698058	2	2014-03-31
27.initFO	4797.59816943574	2	2014-03-31
27.disengage	4822.0519418363	2	2014-03-31
27.attack.28	4823.04504112049	2	2014-03-31
28.initCH	4823.04545772148	2	2014-03-31
27.disengage	4825.9849984487	2	2014-03-31
20.attack.27	4827.14628118215	2	2014-03-31
27.initCH	4827.14676849968	2	2014-03-31
20.disengage	4828.95064403334	2	2014-03-31
2.attack.4	4833.28932344554	2	2014-03-31
4.initFO	4833.29050478187	2	2014-03-31
28.attack.27	4860.11738546119	2	2014-03-31
27.initSF	4860.11829321169	2	2014-03-31
27.disengage	4860.4279854933	2	2014-03-31
4.disengage	4883.48621940846	2	2014-03-31
4.attack.20	4888.7512895901	2	2014-03-31
20.initSF	4888.75148047229	2	2014-03-31
4.disengage	4909.22168945619	2	2014-03-31
28.attack.27	4915.91147214801	2	2014-03-31
27.initCH	4915.91149432575	2	2014-03-31
28.disengage	4930.66528481776	2	2014-03-31
2.attack.4	4934.58499617344	2	2014-03-31
4.initFO	4934.58681159249	2	2014-03-31
4.disengage	4949.50609995346	2	2014-03-31
27.attack.28	4971.75309049355	2	2014-03-31
28.initSF	4971.75810927071	2	2014-03-31
27.disengage	4972.40992195851	2	2014-03-31
28.attack.27	5018.15253667553	2	2014-03-31
27.initSF	5018.15455179431	2	2014-03-31
28.disengage	5037.63377646345	2	2014-03-31
2.attack.7	5043.35112847509	2	2014-03-31
7.initFO	5043.3511797363	2	2014-03-31
4.attack.30	5056.15754036196	2	2014-03-31
30.initCH	5056.15836578991	2	2014-03-31
4.disengage	5059.88415726646	2	2014-03-31
30.depart	5078.6565852073	2	2014-03-31
7.disengage	5085.58618870602	2	2014-03-31
4.depart	5127.12870136711	2	2014-03-31
27.attack.28	5130.38842874065	2	2014-03-31
28.initFO	5130.39014859932	2	2014-03-31
3.attack.20	5212.58404462027	2	2014-03-31
20.initSF	5212.58569621946	2	2014-03-31
27.disengage	5216.00708155137	2	2014-03-31
3.disengage	5217.06535672057	2	2014-03-31
3.attack.20	5226.056319008	2	2014-03-31
20.initFO	5226.05809103892	2	2014-03-31
3.disengage	5235.30962910097	2	2014-03-31
3.attack.20	5248.6948125431	2	2014-03-31
20.initCH	5248.6958768776	2	2014-03-31
3.disengage	5255.59078420778	2	2014-03-31
28.attack.27	5278.13526928088	2	2014-03-31
27.initFO	5278.13594148261	2	2014-03-31
28.disengage	5278.51897335977	2	2014-03-31
28.attack.27	5326.33390687339	2	2014-03-31
27.initSF	5326.33593244408	2	2014-03-31
27.disengage	5329.42198591186	2	2014-03-31
27.attack.28	5330.07710507159	2	2014-03-31
28.initCH	5330.07737815093	2	2014-03-31
27.disengage	5333.37157741695	2	2014-03-31
27.attack.28	5350.0594365162	2	2014-03-31
28.initCH	5350.06310107654	2	2014-03-31
27.disengage	5363.83165410034	2	2014-03-31
28.attack.27	5376.58241684284	2	2014-03-31
27.initCH	5376.58576614544	2	2014-03-31
28.disengage	5377.82012486084	2	2014-03-31
clock.time	5400	2	2014-03-31
27.attack.28	5410.14029438405	2	2014-03-31
28.initCH	5410.14101877571	2	2014-03-31
27.disengage	5412.27607956291	2	2014-03-31
2.attack.7	5446.60602616327	2	2014-03-31
7.initFO	5446.60687583842	2	2014-03-31
27.attack.28	5467.92794722155	2	2014-03-31
28.initCH	5467.928317567	2	2014-03-31
27.disengage	5468.02511310137	2	2014-03-31
27.attack.28	5468.07403901073	2	2014-03-31
28.initCH	5468.07441945607	2	2014-03-31
27.disengage	5473.69365814918	2	2014-03-31
27.attack.28	5477.00515485634	2	2014-03-31
28.initFO	5477.00689460977	2	2014-03-31
3.attack.20	5479.77365312615	2	2014-03-31
20.initCH	5479.77449546402	2	2014-03-31
3.disengage	5484.12393577365	2	2014-03-31
2.disengage	5484.63595934659	2	2014-03-31
3.attack.20	5497.19943617902	2	2014-03-31
20.initCH	5497.19981136987	2	2014-03-31
3.disengage	5499.93232622611	2	2014-03-31
27.disengage	5511.2815294757	2	2014-03-31
2.attack.3	5528.25837545715	2	2014-03-31
3.initFO	5528.25914293852	2	2014-03-31
20.attack.27	5533.548064107	2	2014-03-31
27.initSF	5533.54896530775	2	2014-03-31
27.disengage	5536.93634766064	2	2014-03-31
20.attack.27	5539.64412215841	2	2014-03-31
27.initCH	5539.64686250226	2	2014-03-31
20.disengage	5546.1435431589	2	2014-03-31
20.attack.27	5558.00260716389	2	2014-03-31
27.initSF	5558.00311512579	2	2014-03-31
20.disengage	5558.91544014539	2	2014-03-31
2.disengage	5604.91900592502	2	2014-03-31
20.attack.27	5632.86932256185	2	2014-03-31
27.initCH	5632.87107648428	2	2014-03-31
20.disengage	5633.17759922426	2	2014-03-31
20.attack.27	5651.40407764807	2	2014-03-31
27.initSF	5651.40516028266	2	2014-03-31
20.disengage	5659.05630708888	2	2014-03-31
1.arrive	5665.71170645072	2	2014-03-31
3.attack.20	5745.00776341759	2	2014-03-31
20.initCH	5745.00973422722	2	2014-03-31
3.disengage	5745.30245214183	2	2014-03-31
7.attack.20	5748.51614027575	2	2014-03-31
20.initCH	5748.51667606754	2	2014-03-31
7.disengage	5754.42741183698	2	2014-03-31
7.attack.20	5765.24539271518	2	2014-03-31
20.initSF	5765.24582074258	2	2014-03-31
7.disengage	5768.59590686406	2	2014-03-31
30.arrive	5797.6764042251	2	2014-03-31
3.attack.30	5802.27269854526	2	2014-03-31
30.initSF	5802.27388945213	2	2014-03-31
3.disengage	5804.80204744087	2	2014-03-31
3.attack.30	5846.46584391281	2	2014-03-31
30.initCH	5846.46746695855	2	2014-03-31
3.disengage	5848.92818777292	2	2014-03-31
3.attack.30	5861.85992026407	2	2014-03-31
30.initCH	5861.86089131095	2	2014-03-31
7.attack.2	5862.07650693083	2	2014-03-31
2.initSF	5862.07865575777	2	2014-03-31
3.disengage	5862.14646121329	2	2014-03-31
2.disengage	5874.36474579037	2	2014-03-31
27.attack.30	5883.12159131982	2	2014-03-31
30.initCH	5883.12286074949	2	2014-03-31
27.disengage	5884.28352344689	2	2014-03-31
20.attack.27	5885.28448790367	2	2014-03-31
27.initCH	5885.28466683762	2	2014-03-31
20.disengage	5887.0581656421	2	2014-03-31
3.attack.27	5888.5117635591	2	2014-03-31
27.initSF	5888.51192803137	2	2014-03-31
27.disengage	5889.45853578387	2	2014-03-31
20.attack.27	5904.61000454984	2	2014-03-31
27.initCH	5904.61098671232	2	2014-03-31
1.attack.30	5904.94668467759	2	2014-03-31
30.initCH	5904.94841602421	2	2014-03-31
1.disengage	5905.09949533163	2	2014-03-31
20.disengage	5922.41108626786	2	2014-03-31
27.attack.20	5938.8244000473	2	2014-03-31
20.initCH	5938.82547274002	2	2014-03-31
27.disengage	5943.7807989879	2	2014-03-31
3.attack.20	5967.50187446231	2	2014-03-31
20.initCH	5967.50203430521	2	2014-03-31
3.disengage	5968.01752362584	2	2014-03-31
28.attack.20	5969.48324593323	2	2014-03-31
20.initCH	5969.48366070535	2	2014-03-31
28.disengage	5976.64027823696	2	2014-03-31
20.attack.27	5982.20188265464	2	2014-03-31
27.initSF	5982.20221768211	2	2014-03-31
20.disengage	5983.24844136521	2	2014-03-31
3.attack.20	6011.76071329316	2	2014-03-31
20.initCH	6011.7634397656	2	2014-03-31
3.disengage	6011.89132336101	2	2014-03-31
3.attack.20	6014.24640549226	2	2014-03-31
20.initCH	6014.24749388611	2	2014-03-31
1.attack.2	6014.69688521784	2	2014-03-31
2.initFO	6014.69763464716	2	2014-03-31
3.disengage	6015.84412627908	2	2014-03-31
7.attack.20	6046.50150572004	2	2014-03-31
20.initCH	6046.50176318995	2	2014-03-31
7.disengage	6050.54457110208	2	2014-03-31
27.attack.20	6053.0738463284	2	2014-03-31
20.initSF	6053.07560619641	2	2014-03-31
27.disengage	6054.0043562319	2	2014-03-31
27.attack.28	6056.27581501409	2	2014-03-31
28.initCH	6056.2767097466	2	2014-03-31
27.disengage	6062.83224694218	2	2014-03-31
27.attack.28	6065.38597238511	2	2014-03-31
28.initCH	6065.38666451685	2	2014-03-31
27.disengage	6086.28679189578	2	2014-03-31
27.attack.28	6088.19302641223	2	2014-03-31
28.initSF	6088.19337930347	2	2014-03-31
27.disengage	6101.78898928538	2	2014-03-31
30.depart	6114.56904414826	2	2014-03-31
3.attack.20	6134.03832903357	2	2014-03-31
20.initCH	6134.04212315064	2	2014-03-31
7.depart	6136.85740730822	2	2014-03-31
3.disengage	6146.28573619385	2	2014-03-31
27.attack.20	6155.9533991458	2	2014-03-31
20.initCH	6155.95438676369	2	2014-03-31
27.disengage	6161.31584432416	2	2014-03-31
1.disengage	6166.6097903907	2	2014-03-31
27.attack.28	6222.9433965424	2	2014-03-31
28.initCH	6222.94409002263	2	2014-03-31
27.disengage	6223.5227501015	2	2014-03-31
27.attack.28	6241.59475875602	2	2014-03-31
28.initCH	6241.59492257925	2	2014-03-31
27.disengage	6243.14009549412	2	2014-03-31
27.attack.20	6249.61007180497	2	2014-03-31
20.initFO	6249.6112985569	2	2014-03-31
27.disengage	6275.74471105777	2	2014-03-31
clock.time	6300	2	2014-03-31
3.attack.20	6318.71043721592	2	2014-03-31
20.initCH	6318.71085397979	2	2014-03-31
3.disengage	6319.22655418778	2	2014-03-31
28.attack.20	6335.38956520633	2	2014-03-31
20.initSF	6335.39117697958	2	2014-03-31
28.disengage	6346.16147835397	2	2014-03-31
28.attack.27	6363.89162901899	2	2014-03-31
27.initCH	6363.89302405417	2	2014-03-31
28.disengage	6365.28291956642	2	2014-03-31
28.attack.27	6367.59639901844	2	2014-03-31
27.initCH	6367.59727184552	2	2014-03-31
28.disengage	6371.47117223925	2	2014-03-31
28.attack.27	6376.68795370876	2	2014-03-31
27.initCH	6376.68919231769	2	2014-03-31
3.attack.20	6418.82586420683	2	2014-03-31
20.initCH	6418.82800529237	2	2014-03-31
3.disengage	6420.89195844372	2	2014-03-31
28.disengage	6428.75570459008	2	2014-03-31
20.attack.27	6471.85905181467	2	2014-03-31
27.initFO	6471.86019597321	2	2014-03-31
20.disengage	6558.60320820688	2	2014-03-31
2.attack.3	6596.37185862089	2	2014-03-31
3.initFO	6596.37410094591	2	2014-03-31
27.attack.28	6602.00802072517	2	2014-03-31
28.initCH	6602.00851750141	2	2014-03-31
27.disengage	6603.627575758	2	2014-03-31
27.attack.28	6637.49761127075	2	2014-03-31
28.initCH	6637.49803175096	2	2014-03-31
27.disengage	6655.94290753985	2	2014-03-31
2.disengage	6662.11769712404	2	2014-03-31
27.attack.28	6721.8070887232	2	2014-03-31
28.initCH	6721.80730933474	2	2014-03-31
27.disengage	6730.71462675486	2	2014-03-31
27.attack.28	6732.87463424213	2	2014-03-31
28.initCH	6732.87514568286	2	2014-03-31
27.disengage	6734.58893398847	2	2014-03-31
3.attack.20	6735.2091424007	2	2014-03-31
20.initCH	6735.20919320775	2	2014-03-31
3.disengage	6737.78586563902	2	2014-03-31
3.attack.20	6806.26865827194	2	2014-03-31
20.initSF	6806.27102409521	2	2014-03-31
3.disengage	6810.00901596317	2	2014-03-31
3.attack.20	6837.63979733807	2	2014-03-31
20.initCH	6837.64041438755	2	2014-03-31
3.disengage	6838.27086805738	2	2014-03-31
3.attack.20	6838.745843896	2	2014-03-31
20.initFO	6838.74762327788	2	2014-03-31
3.disengage	6856.79489957516	2	2014-03-31
2.attack.20	6863.48735710641	2	2014-03-31
20.initSF	6863.48833378144	2	2014-03-31
2.disengage	6866.76127264593	2	2014-03-31
3.attack.20	6909.90080342923	2	2014-03-31
20.initFO	6909.90178026614	2	2014-03-31
3.disengage	6914.2400173234	2	2014-03-31
2.attack.20	6919.17760026449	2	2014-03-31
20.initCH	6919.17770751335	2	2014-03-31
2.disengage	6919.87118590675	2	2014-03-31
1.attack.20	6919.98785958039	2	2014-03-31
20.initCH	6919.99141831409	2	2014-03-31
1.disengage	6921.816533145	2	2014-03-31
28.attack.20	6922.46402606517	2	2014-03-31
20.initCH	6922.46481695438	2	2014-03-31
28.disengage	6938.6780768138	2	2014-03-31
27.attack.20	6945.40193440346	2	2014-03-31
20.initCH	6945.40312280686	2	2014-03-31
27.disengage	6953.85598359288	2	2014-03-31
27.attack.28	6966.73754411315	2	2014-03-31
28.initCH	6966.73773535811	2	2014-03-31
27.disengage	6973.71101590461	2	2014-03-31
1.attack.2	6976.62301813723	2	2014-03-31
2.initFO	6976.62331524196	2	2014-03-31
2.disengage	6978.33197372509	2	2014-03-31
27.attack.20	7018.71953967911	2	2014-03-31
20.initSF	7018.72026828897	2	2014-03-31
27.disengage	7038.24965750286	2	2014-03-31
27.attack.20	7077.36667000954	2	2014-03-31
20.initCH	7077.36730204962	2	2014-03-31
27.disengage	7085.69366099083	2	2014-03-31
27.attack.20	7094.08922561335	2	2014-03-31
20.initCH	7094.08964381042	2	2014-03-31
27.disengage	7095.14787869291	2	2014-03-31
20.depart	7097.68921155984	2	2014-03-31
28.depart	7124.39059805849	2	2014-03-31
fem.exit	7176.267	1	2014-03-31
3.depart	7180.47856485905	1	2014-03-31
clock.time	7200	1	2014-03-31
3.arrive	7430.79864213597	1	2014-03-31
2.attack.3	7485.71007171481	1	2014-03-31
3.initSF	7485.71057843906	1	2014-03-31
3.disengage	7498.86641489676	1	2014-03-31
3.depart	7551.4418509331	1	2014-03-31
3.arrive	7639.59542541009	1	2014-03-31
2.depart	7646.68810798442	1	2014-03-31
1.depart	7665.30752282854	1	2014-03-31
3.depart	7751.60646597198	1	2014-03-31
3.arrive	7829.01003603564	1	2014-03-31
27.depart	8011.36883891647	1	2014-03-31
1.arrive	8031.38611401969	1	2014-03-31
clock.time	8100	1	2014-03-31
1.depart	8118.75222050172	1	2014-03-31
29.arrive	8257.08	1	2014-03-31
29.depart	8342.73760313421	1	2014-03-31
3.depart	8372.6749157877	1	2014-03-31
end.obs	10818	1	2014-03-31
