## Supplemental_reproducible_code for "Fighting isn’t sexy in lekking Greater Sage-grouse (*Centrocercus urophasianus*)": pres_exact_day_2

Events	Time	Date	Bird_ID	Type
1.arrive	0	2014-03-31	1	arrive
3.arrive	0	2014-03-31	3	arrive
20.arrive	26.36	2014-03-31	20	arrive
4.arrive	32.27	2014-03-31	4	arrive
2.arrive	63.2	2014-03-31	2	arrive
23.arrive	200.37	2014-03-31	23	arrive
25.arrive	491.16	2014-03-31	25	arrive
7.arrive	1053.39	2014-03-31	7	arrive
30.arrive	1358.82	2014-03-31	30	arrive
30.depart	1690.19764550794	2014-03-31	30	depart
30.arrive	2416.40524069858	2014-03-31	30	arrive
27.arrive	2449.65	2014-03-31	27	arrive
30.depart	2567.83904344944	2014-03-31	30	depart
30.arrive	2571.3510978717	2014-03-31	30	arrive
30.depart	2629.19724098406	2014-03-31	30	depart
23.depart	2648.16636757586	2014-03-31	23	depart
28.arrive	2725.69	2014-03-31	28	arrive
30.arrive	2825.58921429513	2014-03-31	30	arrive
1.depart	3229.55248756274	2014-03-31	1	depart
25.depart	3665.62917654709	2014-03-31	25	depart
30.depart	5078.6565852073	2014-03-31	30	depart
4.depart	5127.12870136711	2014-03-31	4	depart
1.arrive	5665.71170645072	2014-03-31	1	arrive
30.arrive	5797.6764042251	2014-03-31	30	arrive
30.depart	6114.56904414826	2014-03-31	30	depart
7.depart	6136.85740730822	2014-03-31	7	depart
20.depart	7097.68921155984	2014-03-31	20	depart
28.depart	7124.39059805849	2014-03-31	28	depart
3.depart	7180.47856485905	2014-03-31	3	depart
3.arrive	7430.79864213597	2014-03-31	3	arrive
3.depart	7551.4418509331	2014-03-31	3	depart
3.arrive	7639.59542541009	2014-03-31	3	arrive
2.depart	7646.68810798442	2014-03-31	2	depart
1.depart	7665.30752282854	2014-03-31	1	depart
3.depart	7751.60646597198	2014-03-31	3	depart
3.arrive	7829.01003603564	2014-03-31	3	arrive
27.depart	8011.36883891647	2014-03-31	27	depart
1.arrive	8031.38611401969	2014-03-31	1	arrive
1.depart	8118.75222050172	2014-03-31	1	depart
29.arrive	8257.08	2014-03-31	29	arrive
29.depart	8342.73760313421	2014-03-31	29	depart
3.depart	8372.6749157877	2014-03-31	3	depart
