## Supplemental_reproducible_code for "Fighting isn’t sexy in lekking Greater Sage-grouse (*Centrocercus urophasianus*)": evlist_day2

Events	Time
0	26.36
0	32.27
0	63.2
89	69.0157089760184
872	69.0216837601978
962	96.8278145187042
1053	100.502789342746
0	173.824809202103
0	200.37
19	217.236275966199
950	217.236885561422
980	229.562013222601
19	278.0512778034
920	278.051352396929
961	324.370715618786
1070	403.550956478892
0	404.267
0	491.16
61	533.951731694631
874	533.95208468781
963	549.219069724784
662	598.231758813309
925	598.234088728011
983	602.256589435093
662	619.086765273767
895	619.087666915072
983	620.102240961434
1075	708.724729929667
89	749.186631324042
872	749.18694022242
962	830.127462267369
0	900
0	1053.39
90	1292.73889378778
873	1292.7390338505
963	1300.97211134177
0	1358.82
1053	1390.91797221679
0	1800
0	1930.67320408536
90	2029.45875147684
873	2029.46271458489
964	2050.27633420692
90	2073.83722464149
933	2073.83770178597
964	2075.21762783238
80	2173.63388152169
953	2173.63679449003
963	2176.16270634081
178	2259.19449442818
874	2259.19639667047
967	2336.48290597002
89	2366.34040870356
872	2366.34084339436
962	2423.16167399287
0	2449.65
178	2465.65752414961
874	2465.65866697401
967	2488.65129686942
664	2573.10469048673
897	2573.10713143477
178	2644.5645880927
874	2644.56538415856
967	2652.03005190368
983	2666.06000898726
178	2673.53668455488
874	2673.53671598641
0	2700
0	2725.69
964	2737.9156781628
777	2841.14321983779
893	2841.14452980045
90	2893.34604858842
933	2893.34646458428
964	2903.52508337467
987	2915.25691431531
178	2937.87288093798
874	2937.87378364939
964	2954.12388155004
1073	2954.7684319711
200	2982.38421200423
957	2982.38593122735
987	2996.53090740573
87	3003.4464705731
960	3003.44752528233
963	3004.99803171096
758	3045.77924001562
874	3045.77984501193
87	3143.64835888809
930	3143.6508063026
963	3144.97815820671
87	3161.17098787264
960	3161.17102563065
987	3174.09584362176
963	3175.82288166856
58	3206.4712946156
930	3206.47182014778
962	3211.27451924251
87	3239.48657003645
930	3239.4895606682
963	3246.06973096653
87	3253.9881791196
930	3253.98909201456
963	3254.9106617678
29	3263.38929242309
930	3263.39116352257
961	3267.52383486804
87	3284.54888035564
930	3284.55005301342
963	3290.04210720768
87	3290.79365332432
930	3290.7937528507
963	3296.35181620785
116	3304.89813561726
930	3304.89927962032
964	3309.19722674992
783	3352.09435990919
930	3352.09493773026
987	3373.10406127463
29	3386.75899796715
930	3386.75987024259
961	3388.99704980506
783	3393.88139077558
960	3393.88141414893
990	3424.65850280592
89	3445.95644420397
872	3445.95709327888
962	3469.50847765686
0	3600
783	3634.71826435355
930	3634.71870667115
987	3652.43130324317
1080	3698.46232033218
178	3711.41176062767
874	3711.4147532911
781	3749.48110219905
928	3749.48201585881
987	3756.1863338473
967	3788.58324173142
0	3794.92885735881
203	3804.52980005897
930	3804.53259069546
967	3810.15144982604
32	3823.64761494779
874	3823.64812782409
812	3847.01191136185
930	3847.01357783393
988	3856.20796696102
203	3859.84158895141
930	3859.84222316747
967	3862.08810937413
964	3882.73574980236
89	3907.1332474603
872	3907.13334623767
783	3913.80624161893
930	3913.80633614762
987	3915.33474469019
783	3916.90446637211
930	3916.90461743234
987	3919.3375741904
783	3939.27960738586
930	3939.28289810022
987	3946.80624617716
962	3949.86477938607
32	3961.60658636316
934	3961.60781095352
964	3963.28979006281
812	3993.46472243427
900	3993.46571137041
988	4034.56716561774
812	4150.54572554982
930	4150.54592015201
988	4173.34707857803
116	4185.28799153546
930	4185.28948097148
964	4189.27174740862
116	4197.83750969903
930	4197.83760405913
964	4202.07376815337
32	4202.15731787866
874	4202.15868495468
964	4206.05295818759
810	4206.79998240297
897	4206.80126661061
1080	4209.27805573941
987	4233.26381711507
59	4338.78557861498
871	4338.79032385478
963	4370.06036467012
84	4414.38573421377
927	4414.38692543985
963	4416.57561484151
810	4417.02447934488
927	4417.02566782826
0	4420.41402803855
988	4430.11433687837
59	4432.10854434947
931	4432.10954745136
961	4465.41765352885
0	4500
84	4517.54931512925
927	4517.54969103289
963	4521.17006108413
87	4543.2289585287
930	4543.22938993355
963	4543.45251882582
116	4555.14712374549
930	4555.14727978731
964	4557.94307510105
812	4560.42420710231
930	4560.42461141617
988	4563.51833852557
58	4583.0241797643
930	4583.02594672438
962	4590.30131572795
87	4598.37970890056
960	4598.38194152354
963	4600.6768986391
200	4605.64453977894
957	4605.64627675409
987	4611.29033816753
61	4614.4758596157
934	4614.4761065464
964	4619.35619698107
58	4621.97081525116
930	4621.97194746753
962	4626.84698847908
783	4631.77776108748
930	4631.77914823793
987	4633.66951261138
783	4636.06836179936
930	4636.0696387737
987	4638.38032739495
87	4648.73536258886
930	4648.73547159702
963	4661.44968240613
116	4671.35710310041
930	4671.35744208696
964	4685.50644622279
29	4698.61211132599
930	4698.61219007795
961	4700.46495260168
29	4700.60086864066
930	4700.60180388321
961	4702.17314268613
87	4702.1968000327
930	4702.19858722574
963	4705.41835124006
812	4718.29689308734
900	4718.29776046697
990	4749.40217181969
203	4833.26933536843
930	4833.26952752613
967	4837.75280664662
35	4839.48160607835
937	4839.48354418561
967	4851.64863142907
87	4892.11085499188
930	4892.11089722717
963	4892.57042468848
87	4894.77856702832
930	4894.77928585675
963	4896.85481906973
812	4919.72389467162
930	4919.72451407871
988	4926.08312210091
87	4948.88880345407
930	4948.88897479013
200	4959.06684884136
897	4959.06902180924
963	4962.02454963493
812	4973.081869306
930	4973.08364430136
988	4974.71510293752
87	4998.05483215932
930	4998.05895663626
963	4998.96587422174
32	5000.28754201561
934	5000.28829989974
1080	5001.12540940294
962	5012.7016216041
987	5019.63173932433
26	5046.14865077615
897	5046.15012265152
0	5061.63125687377
843	5083.33080457336
932	5083.33345606266
962	5093.80280699257
89	5094.14412962795
872	5094.14447064476
87	5142.6192667122
930	5142.62062458656
963	5146.32326139618
962	5173.3456222111
32	5193.69301863327
874	5193.69571604279
962	5198.70747387178
203	5205.92856941953
930	5205.93250215405
967	5224.464755892
961	5235.40734371273
812	5246.36905540356
930	5246.36908882178
988	5254.20970548482
783	5269.50886569342
930	5269.50908067302
987	5286.29063676908
783	5287.87959976433
930	5287.88196612823
987	5290.20192347908
783	5304.65346916154
960	5304.6536259424
987	5315.33039882336
35	5319.80639188118
937	5319.80699356859
783	5339.89857090378
930	5339.89886113594
967	5340.4466679094
987	5340.92124928654
783	5363.33151195256
930	5363.33164995485
987	5369.18447560788
26	5385.28310624323
927	5385.28585766534
961	5388.39230073828
26	5393.53230118911
957	5393.53230606882
0	5400
961	5400.50238439689
993	5425.39822617122
29	5426.65726860737
930	5426.65817982777
961	5429.14089398064
1023	5429.80357246177
90	5433.89600509611
933	5433.89649864138
964	5436.80756233791
29	5546.77601043031
930	5546.77617422895
961	5550.89284975763
29	5555.01335337552
930	5555.01417116251
961	5555.21174193174
26	5575.17023112112
957	5575.17076926275
987	5604.80956246096
783	5615.39156857512
930	5615.39242507922
987	5621.02127248477
1080	5637.99818206617
89	5644.50259480666
872	5644.50401870787
962	5671.6112685178
84	5739.77558055502
927	5739.77638137556
963	5739.7792207378
176	5785.4257106811
872	5785.4262215328
967	5795.80484113562
32	5797.28038504947
934	5797.2806488713
962	5805.35518174885
810	5852.32199331372
927	5852.32261392146
988	5859.8376982777
26	5891.02526351484
897	5891.02594334673
961	5907.17362402909
26	5962.45551205581
927	5962.45657305981
961	5962.8446509562
61	5984.32397074712
874	5984.32616551932
964	5994.80397839708
781	6008.42828239649
928	6008.42859192185
987	6013.24415146803
781	6021.16190602694
928	6021.16205517017
987	6021.75498671063
781	6121.73834134578
958	6121.73854353564
988	6127.14060748467
1078	6176.68543896345
32	6194.30199872342
874	6194.3021019583
962	6207.6964040685
32	6250.97811939822
934	6250.97817195111
964	6268.3252428859
0	6300
89	6501.12547477045
872	6501.12560441092
1077	6539.95804861847
964	6606.5938139851
1057	6954.00540794716
1053	6980.84954586538
89	6990.09746586627
872	6990.09991685842
964	7050.17346069795
0	7176.267
0	7200
0	7204.79241435908
29	7234.33971023229
930	7234.33989205245
961	7236.54805507699
58	7249.01074088563
930	7249.01098045014
962	7268.88362245468
29	7273.35722945965
930	7273.35744502332
961	7290.33159262399
1080	7293.30293052501
1	7298.10536466478
872	7298.10544416421
1054	7486.86376736597
0	7517.98927737787
1053	7931.81566570914
961	7933.82696773939
0	7955.32776937688
58	8005.2221249341
930	8005.22303093118
1051	8027.42862460915
962	8049.9189806656
1080	8053.736869981
0	8100
0	8120.40532864545
0	8223.48948696895
1053	8253.09953816828
0	8257.08
1079	8269.48601990501
0	8373.63340528997
1052	8389.68653811788
1053	8435.64293703274
0	9000
1080	9023.57166264494
0	10818
