## Supplemental_reproducible_code for "Fighting isn’t sexy in lekking Greater Sage-grouse (*Centrocercus urophasianus*)": full_event_list

Events	Time	Females	Date
fem.enter	0	2	2014-03-30
1.attack.19	101.834	2	2014-03-30
19.initSF	101.835	2	2014-03-30
19.disengage.1	108	2	2014-03-30
7.attack.4	112.701	2	2014-03-30
4.initFO	112.702	2	2014-03-30
7.disengage.4	150.567	2	2014-03-30
2.attack.4	170.667	2	2014-03-30
4.initFO	170.668	2	2014-03-30
3.cop.start	191.968	2	2014-03-30
3.cop.end	195.801	2	2014-03-30
2.disengage.4	221.367	2	2014-03-30
3.attack.1	330	2	2014-03-30
1.initFO	330.001	2	2014-03-30
3.disengage.1	342.467	2	2014-03-30
2.attack.4	378.934	2	2014-03-30
4.initFO	378.935	2	2014-03-30
2.disengage.4	399.968	2	2014-03-30
7.attack.4	481.467	2	2014-03-30
4.initFO	481.468	2	2014-03-30
7.disengage.4	667.767	2	2014-03-30
2.attack.4	679.767	2	2014-03-30
4.initFO	679.768	2	2014-03-30
2.disengage.4	703.767	2	2014-03-30
2.attack.4	782.901	2	2014-03-30
4.initFO	782.902	2	2014-03-30
2.disengage.4	806.367	2	2014-03-30
2.attack.4	826.801	2	2014-03-30
4.initFO	826.802	2	2014-03-30
3.cop.start	843.167	2	2014-03-30
3.cop.end	847.334	2	2014-03-30
2.disengage.4	851.567	2	2014-03-30
clock.time	900	2	2014-03-30
7.attack.4	921.467	2	2014-03-30
4.initFO	921.468	2	2014-03-30
3.attack.1	940.701	2	2014-03-30
1.initFO	940.702	2	2014-03-30
3.disengage.1	955.067	2	2014-03-30
30.arrive	969.84	2	2014-03-30
24.arrive	982.78	2	2014-03-30
1.attack.24	992.1	2	2014-03-30
24.initCH	992.101	2	2014-03-30
1.disengage.24	997.534	2	2014-03-30
7.disengage.4	999.033	2	2014-03-30
19.attack.24	999.367	2	2014-03-30
24.initCH	999.368	2	2014-03-30
4.attack.7	1007.534	2	2014-03-30
7.initFO	1007.535	2	2014-03-30
19.disengage.24	1029.834	2	2014-03-30
1.attack.30	1034.667	2	2014-03-30
30.initCH	1034.668	2	2014-03-30
7.disengage.4	1036.067	2	2014-03-30
1.disengage.30	1038.367	2	2014-03-30
3.attack.30	1038.434	2	2014-03-30
30.initCH	1038.435	2	2014-03-30
1.attack.24	1045.267	2	2014-03-30
24.initCH	1045.268	2	2014-03-30
1.disengage.24	1047.267	2	2014-03-30
3.disengage.30	1048.634	2	2014-03-30
3.attack.24	1050.601	2	2014-03-30
24.initCH	1050.602	2	2014-03-30
3.disengage.24	1053.334	2	2014-03-30
7.attack.24	1053.4	2	2014-03-30
24.initCH	1053.401	2	2014-03-30
7.disengage.24	1057.834	2	2014-03-30
4.attack.24	1057.901	2	2014-03-30
24.initCH	1057.902	2	2014-03-30
19.attack.30	1063.767	2	2014-03-30
30.initCH	1063.768	2	2014-03-30
4.disengage.24	1065.234	2	2014-03-30
2.attack.24	1065.3	2	2014-03-30
24.initCH	1065.301	2	2014-03-30
19.disengage.30	1068.534	2	2014-03-30
2.disengage.24	1069.467	2	2014-03-30
7.attack.24	1071.4	2	2014-03-30
24.initCH	1071.401	2	2014-03-30
7.disengage.24	1075.767	2	2014-03-30
3.attack.24	1075.834	2	2014-03-30
24.initCH	1075.835	2	2014-03-30
3.disengage.24	1078.567	2	2014-03-30
3.attack.30	1080.2	2	2014-03-30
30.initCH	1080.201	2	2014-03-30
3.disengage.30	1087.434	2	2014-03-30
1.attack.30	1089.601	2	2014-03-30
30.initCH	1089.602	2	2014-03-30
1.disengage.30	1090.968	2	2014-03-30
3.attack.30	1091.033	2	2014-03-30
30.initCH	1091.034	2	2014-03-30
3.disengage.30	1092.033	2	2014-03-30
1.attack.30	1092.1	2	2014-03-30
30.initCH	1092.101	2	2014-03-30
1.disengage.30	1093.734	2	2014-03-30
3.attack.30	1093.868	2	2014-03-30
30.initCH	1093.869	2	2014-03-30
3.disengage.30	1099	2	2014-03-30
2.attack.30	1099.067	2	2014-03-30
30.initCH	1099.068	2	2014-03-30
2.disengage.30	1100.033	2	2014-03-30
4.attack.30	1100.1	2	2014-03-30
30.initCH	1100.101	2	2014-03-30
19.attack.30	1105.601	2	2014-03-30
30.initFO	1105.602	2	2014-03-30
4.disengage.30	1107.4	2	2014-03-30
3.attack.30	1107.467	2	2014-03-30
30.initCH	1107.468	2	2014-03-30
3.disengage.30	1112.834	2	2014-03-30
2.attack.30	1113.167	2	2014-03-30
30.initCH	1113.168	2	2014-03-30
2.disengage.30	1114	2	2014-03-30
1.attack.30	1114.067	2	2014-03-30
30.initCH	1114.068	2	2014-03-30
1.disengage.30	1119.334	2	2014-03-30
3.attack.30	1119.4	2	2014-03-30
30.initCH	1119.401	2	2014-03-30
19.disengage.30	1120.701	2	2014-03-30
3.disengage.30	1125.2	2	2014-03-30
1.attack.30	1125.701	2	2014-03-30
30.initCH	1125.702	2	2014-03-30
2.attack.4	1126.2	2	2014-03-30
4.initFO	1126.201	2	2014-03-30
1.disengage.30	1130.567	2	2014-03-30
1.attack.19	1130.801	2	2014-03-30
19.initSF	1130.802	2	2014-03-30
19.disengage.1	1134.601	2	2014-03-30
1.attack.30	1135.067	2	2014-03-30
30.initCH	1135.068	2	2014-03-30
2.disengage.4	1138.133	2	2014-03-30
1.disengage.30	1139.534	2	2014-03-30
1.attack.30	1139.801	2	2014-03-30
30.initCH	1139.802	2	2014-03-30
1.disengage.30	1140.868	2	2014-03-30
1.attack.30	1141.267	2	2014-03-30
30.initCH	1141.268	2	2014-03-30
1.disengage.30	1141.367	2	2014-03-30
3.attack.30	1141.434	2	2014-03-30
30.initCH	1141.435	2	2014-03-30
3.disengage.30	1161.434	2	2014-03-30
3.attack.30	1164.534	2	2014-03-30
30.initCH	1164.535	2	2014-03-30
4.attack.30	1203.968	2	2014-03-30
30.initCH	1203.969	2	2014-03-30
3.disengage.30	1205.033	2	2014-03-30
4.disengage.30	1207.434	2	2014-03-30
4.attack.30	1208.167	2	2014-03-30
30.initCH	1208.168	2	2014-03-30
4.disengage.30	1210.434	2	2014-03-30
1.attack.30	1216.267	2	2014-03-30
30.initCH	1216.268	2	2014-03-30
1.disengage.30	1220.234	2	2014-03-30
4.attack.30	1222.634	2	2014-03-30
30.initCH	1222.635	2	2014-03-30
4.disengage.30	1225.1	2	2014-03-30
3.attack.30	1225.834	2	2014-03-30
30.initCH	1225.835	2	2014-03-30
3.disengage.30	1235.367	2	2014-03-30
3.attack.30	1245.801	2	2014-03-30
30.initCH	1245.802	2	2014-03-30
3.disengage.30	1252.267	2	2014-03-30
1.attack.30	1252.534	2	2014-03-30
30.initCH	1252.535	2	2014-03-30
1.disengage.30	1262	2	2014-03-30
19.attack.30	1299.734	2	2014-03-30
30.initCH	1299.735	2	2014-03-30
19.disengage.30	1305.968	2	2014-03-30
19.attack.30	1312.334	2	2014-03-30
30.initCH	1312.335	2	2014-03-30
19.disengage.30	1320.567	2	2014-03-30
3.attack.1	1335.3	2	2014-03-30
1.initFO	1335.301	2	2014-03-30
3.disengage.1	1348.834	2	2014-03-30
1.attack.30	1380.434	2	2014-03-30
30.initCH	1380.435	2	2014-03-30
1.disengage.30	1385.434	2	2014-03-30
3.attack.30	1392.133	2	2014-03-30
30.initSF	1392.134	2	2014-03-30
3.disengage.30	1394.968	2	2014-03-30
19.attack.30	1397.767	2	2014-03-30
30.initCH	1397.768	2	2014-03-30
19.disengage.30	1404.801	2	2014-03-30
3.attack.30	1404.868	2	2014-03-30
30.initCH	1404.869	2	2014-03-30
1.attack.30	1405.5	2	2014-03-30
30.initCH	1405.501	2	2014-03-30
1.disengage.30	1410.167	2	2014-03-30
1.attack.30	1410.868	2	2014-03-30
30.initCH	1410.869	2	2014-03-30
1.disengage.30	1413.467	2	2014-03-30
2.attack.30	1413.534	2	2014-03-30
30.initCH	1413.535	2	2014-03-30
19.attack.30	1414.5	2	2014-03-30
30.initCH	1414.501	2	2014-03-30
3.disengage.30	1414.534	2	2014-03-30
2.disengage.30	1417.067	2	2014-03-30
19.disengage.30	1422.534	2	2014-03-30
19.attack.30	1425.901	2	2014-03-30
30.initCH	1425.902	2	2014-03-30
19.disengage.30	1433.667	2	2014-03-30
1.attack.30	1450.634	2	2014-03-30
30.initCH	1450.635	2	2014-03-30
1.disengage.30	1451.701	2	2014-03-30
3.attack.30	1451.767	2	2014-03-30
30.initCH	1451.768	2	2014-03-30
19.attack.30	1451.801	2	2014-03-30
30.initCH	1451.802	2	2014-03-30
19.disengage.30	1453.868	2	2014-03-30
3.disengage.30	1455.767	2	2014-03-30
1.attack.30	1455.834	2	2014-03-30
30.initCH	1455.835	2	2014-03-30
1.disengage.30	1458.767	2	2014-03-30
1.attack.30	1463.601	2	2014-03-30
30.initCH	1463.602	2	2014-03-30
1.disengage.30	1466.767	2	2014-03-30
1.attack.30	1467.567	2	2014-03-30
30.initCH	1467.568	2	2014-03-30
1.disengage.30	1469.868	2	2014-03-30
2.attack.30	1488.167	2	2014-03-30
30.initCH	1488.168	2	2014-03-30
2.disengage.30	1491.801	2	2014-03-30
2.attack.4	1491.868	2	2014-03-30
4.initFO	1491.869	2	2014-03-30
2.disengage.4	1517.234	2	2014-03-30
1.attack.30	1523.367	2	2014-03-30
30.initCH	1523.368	2	2014-03-30
1.disengage.30	1525.934	2	2014-03-30
2.attack.30	1526	2	2014-03-30
30.initCH	1526.001	2	2014-03-30
2.disengage.30	1529.234	2	2014-03-30
1.attack.30	1529.3	2	2014-03-30
30.initCH	1529.301	2	2014-03-30
1.disengage.30	1531.834	2	2014-03-30
1.attack.30	1537.834	2	2014-03-30
30.initCH	1537.835	2	2014-03-30
1.disengage.30	1542.5	2	2014-03-30
7.attack.4	1583.667	2	2014-03-30
4.initFO	1583.668	2	2014-03-30
1.attack.30	1608.2	2	2014-03-30
30.initCH	1608.201	2	2014-03-30
1.disengage.30	1610.434	2	2014-03-30
22.attack.19	1613.067	2	2014-03-30
19.initSF	1613.068	2	2014-03-30
3.attack.30	1629.534	2	2014-03-30
30.initCH	1629.535	2	2014-03-30
19.disengage.22	1632.167	2	2014-03-30
3.disengage.30	1634.934	2	2014-03-30
1.attack.30	1659.434	2	2014-03-30
30.initCH	1659.435	2	2014-03-30
1.disengage.30	1662.534	2	2014-03-30
2.attack.30	1662.601	2	2014-03-30
30.initCH	1662.602	2	2014-03-30
4.disengage.7	1664.1	2	2014-03-30
2.disengage.30	1666.133	2	2014-03-30
30.depart	1666.26	2	2014-03-30
22.attack.19	1726.801	2	2014-03-30
19.initSF	1726.802	2	2014-03-30
19.disengage.22	1735.4	2	2014-03-30
3.attack.4	1756.234	2	2014-03-30
4.initFO	1756.235	2	2014-03-30
3.disengage.4	1765.667	2	2014-03-30
3.cop.start	1792.3	2	2014-03-30
3.cop.end	1796	2	2014-03-30
clock.time	1800	2	2014-03-30
4.attack.2	1835.067	2	2014-03-30
2.initFO	1835.068	2	2014-03-30
22.attack.19	1857.3	2	2014-03-30
19.initSF	1857.301	2	2014-03-30
22.disengage.19	1863.2	2	2014-03-30
3.cop.start	1865.667	2	2014-03-30
3.cop.end	1869.133	2	2014-03-30
2.disengage.4	1980.2	2	2014-03-30
7.attack.4	2195.033	2	2014-03-30
4.initFO	2195.034	2	2014-03-30
3.cop.start	2257.601	2	2014-03-30
3.cop.end	2260.801	2	2014-03-30
22.depart	2321.59	2	2014-03-30
7.disengage.4	2396.701	2	2014-03-30
7.attack.4	2413.868	2	2014-03-30
4.initFO	2413.869	2	2014-03-30
19.attack.24	2417.701	2	2014-03-30
24.initSF	2417.702	2	2014-03-30
24.disengage.19	2424.334	2	2014-03-30
7.disengage.4	2454.634	2	2014-03-30
3.cop.start	2455.067	2	2014-03-30
3.cop.end	2458	2	2014-03-30
7.attack.4	2499.4	2	2014-03-30
4.initFO	2499.401	2	2014-03-30
4.disengage.7	2507.434	2	2014-03-30
3.attack.24	2529.567	2	2014-03-30
24.initCH	2529.568	2	2014-03-30
3.disengage.24	2535.1	2	2014-03-30
2.attack.4	2552.734	2	2014-03-30
4.initFO	2552.735	2	2014-03-30
19.attack.24	2554.234	2	2014-03-30
24.initCH	2554.235	2	2014-03-30
19.disengage.24	2563.5	2	2014-03-30
2.disengage.4	2568.2	2	2014-03-30
3.attack.24	2612.601	2	2014-03-30
24.initCH	2612.602	2	2014-03-30
3.disengage.24	2618.2	2	2014-03-30
1.attack.24	2622	2	2014-03-30
24.initCH	2622.001	2	2014-03-30
1.disengage.24	2629.5	2	2014-03-30
3.attack.24	2629.567	2	2014-03-30
24.initCH	2629.568	2	2014-03-30
3.disengage.24	2630.5	2	2014-03-30
2.attack.24	2630.567	2	2014-03-30
24.initCH	2630.568	2	2014-03-30
2.disengage.24	2632.334	2	2014-03-30
3.attack.24	2633.467	2	2014-03-30
24.initCH	2633.468	2	2014-03-30
3.disengage.24	2638.1	2	2014-03-30
19.attack.24	2665.701	2	2014-03-30
24.initCH	2665.702	2	2014-03-30
19.disengage.24	2668.434	2	2014-03-30
clock.time	2700	2	2014-03-30
24.depart	2713.28	2	2014-03-30
7.attack.4	2776.4	2	2014-03-30
4.initFO	2776.401	2	2014-03-30
7.disengage.4	2881.868	2	2014-03-30
7.attack.4	2895.1	2	2014-03-30
4.initFO	2895.101	2	2014-03-30
7.disengage.4	2954.701	2	2014-03-30
4.depart	3010.31	2	2014-03-30
1.attack.2	3531.1	2	2014-03-30
2.initFO	3531.101	2	2014-03-30
1.disengage.2	3557.567	2	2014-03-30
1.attack.2	3573.4	2	2014-03-30
2.initFO	3573.401	2	2014-03-30
1.disengage.2	3585.667	2	2014-03-30
clock.time	3600	2	2014-03-30
1.attack.2	3894.4	2	2014-03-30
2.initSF	3894.401	2	2014-03-30
2.disengage.1	3911.834	2	2014-03-30
1.attack.2	3916.067	2	2014-03-30
2.initFO	3916.068	2	2014-03-30
1.disengage.2	3990.367	2	2014-03-30
7.depart	4406.4	2	2014-03-30
clock.time	4500	2	2014-03-30
fem.exit	4645.567	1	2014-03-30
3.attack.2	4706.133	1	2014-03-30
2.initSF	4706.134	1	2014-03-30
3.disengage.2	4725.133	1	2014-03-30
1.attack.3	4725.2	1	2014-03-30
3.initFO	4725.201	1	2014-03-30
30.arrive	4944.87	1	2014-03-30
26.arrive	5043.87	1	2014-03-30
3.disengage.1	5161.1	1	2014-03-30
3.attack.30	5162.467	1	2014-03-30
30.initCH	5162.468	1	2014-03-30
3.disengage.30	5189.968	1	2014-03-30
19.attack.26	5220.434	1	2014-03-30
26.initFO	5220.435	1	2014-03-30
30.depart	5358.15	1	2014-03-30
26.disengage.19	5378.334	1	2014-03-30
19.attack.1	5393.033	1	2014-03-30
1.initFO	5393.034	1	2014-03-30
clock.time	5400	1	2014-03-30
1.disengage.19	5426.1	1	2014-03-30
26.attack.19	5750.4	1	2014-03-30
19.initSF	5750.401	1	2014-03-30
26.disengage.19	5754.167	1	2014-03-30
26.attack.19	5844.367	1	2014-03-30
19.initFO	5844.368	1	2014-03-30
fem.enter	5886.467	2	2014-03-30
26.disengage.19	5916.901	2	2014-03-30
clock.time	6300	2	2014-03-30
fem.exit	6643	1	2014-03-30
3.attack.2	6779.801	1	2014-03-30
2.initFO	6779.802	1	2014-03-30
clock.time	7200	1	2014-03-30
26.attack.19	7378.067	1	2014-03-30
19.initCH	7378.068	1	2014-03-30
26.disengage.19	7390.3	1	2014-03-30
1.attack.19	7390.367	1	2014-03-30
19.initCH	7390.368	1	2014-03-30
1.disengage.19	7402.801	1	2014-03-30
1.attack.26	7403.167	1	2014-03-30
26.initFO	7403.168	1	2014-03-30
26.disengage.1	7417.334	1	2014-03-30
3.disengage.2	7457.934	1	2014-03-30
26.attack.19	7483.4	1	2014-03-30
19.initCH	7483.401	1	2014-03-30
26.disengage.19	7492.334	1	2014-03-30
3.attack.19	7521.2	1	2014-03-30
19.initCH	7521.201	1	2014-03-30
3.disengage.19	7531.534	1	2014-03-30
2.depart	7544.14	1	2014-03-30
1.attack.19	7644.067	1	2014-03-30
19.initSF	7644.068	1	2014-03-30
19.disengage.1	7661.4	1	2014-03-30
3.depart	7676.77	1	2014-03-30
19.depart	7792.18	1	2014-03-30
1.depart	7995.12	1	2014-03-30
clock.time	8100	1	2014-03-30
26.depart	8402.49	1	2014-03-30
clock.time	9000	1	2014-03-30
end.obs	9004	1	2014-03-30
20.arrive	26.36	1	2014-03-31
4.arrive	32.27	1	2014-03-31
2.arrive	63.2	1	2014-03-31
4.attack.2	69.0157089760184	1	2014-03-31
2.initFO	69.0216837601978	1	2014-03-31
2.disengage	96.8278145187042	1	2014-03-31
3.depart	100.502789342746	1	2014-03-31
3.arrive	173.824809202103	1	2014-03-31
23.arrive	200.37	1	2014-03-31
1.attack.20	217.236275966199	1	2014-03-31
20.initSF	217.236885561422	1	2014-03-31
20.disengage	229.562013222601	1	2014-03-31
1.attack.20	278.0512778034	1	2014-03-31
20.initCH	278.051352396929	1	2014-03-31
1.disengage	324.370715618786	1	2014-03-31
20.depart	403.550956478892	1	2014-03-31
fem.enter	404.267	2	2014-03-31
25.arrive	491.16	2	2014-03-31
3.attack.4	533.951731694631	2	2014-03-31
4.initFO	533.95208468781	2	2014-03-31
3.disengage	549.219069724784	2	2014-03-31
23.attack.25	598.231758813309	2	2014-03-31
25.initCH	598.234088728011	2	2014-03-31
23.disengage	602.256589435093	2	2014-03-31
23.attack.25	619.086765273767	2	2014-03-31
25.initFO	619.087666915072	2	2014-03-31
23.disengage	620.102240961434	2	2014-03-31
25.depart	708.724729929667	2	2014-03-31
4.attack.2	749.186631324042	2	2014-03-31
2.initFO	749.18694022242	2	2014-03-31
2.disengage	830.127462267369	2	2014-03-31
clock.time	900	2	2014-03-31
7.arrive	1053.39	2	2014-03-31
4.attack.3	1292.73889378778	2	2014-03-31
3.initFO	1292.7390338505	2	2014-03-31
3.disengage	1300.97211134177	2	2014-03-31
30.arrive	1358.82	2	2014-03-31
3.depart	1390.91797221679	2	2014-03-31
clock.time	1800	2	2014-03-31
3.arrive	1930.67320408536	2	2014-03-31
4.attack.3	2029.45875147684	2	2014-03-31
3.initFO	2029.46271458489	2	2014-03-31
4.disengage	2050.27633420692	2	2014-03-31
4.attack.3	2073.83722464149	2	2014-03-31
3.initSF	2073.83770178597	2	2014-03-31
4.disengage	2075.21762783238	2	2014-03-31
3.attack.23	2173.63388152169	2	2014-03-31
23.initSF	2173.63679449003	2	2014-03-31
3.disengage	2176.16270634081	2	2014-03-31
7.attack.4	2259.19449442818	2	2014-03-31
4.initFO	2259.19639667047	2	2014-03-31
7.disengage	2336.48290597002	2	2014-03-31
4.attack.2	2366.34040870356	2	2014-03-31
2.initFO	2366.34084339436	2	2014-03-31
2.disengage	2423.16167399287	2	2014-03-31
27.arrive	2449.65	2	2014-03-31
7.attack.4	2465.65752414961	2	2014-03-31
4.initFO	2465.65866697401	2	2014-03-31
7.disengage	2488.65129686942	2	2014-03-31
23.attack.27	2573.10469048673	2	2014-03-31
27.initFO	2573.10713143477	2	2014-03-31
7.attack.4	2644.5645880927	2	2014-03-31
4.initFO	2644.56538415856	2	2014-03-31
7.disengage	2652.03005190368	2	2014-03-31
23.disengage	2666.06000898726	2	2014-03-31
7.attack.4	2673.53668455488	2	2014-03-31
4.initFO	2673.53671598641	2	2014-03-31
clock.time	2700	2	2014-03-31
28.arrive	2725.69	2	2014-03-31
4.disengage	2737.9156781628	2	2014-03-31
27.attack.23	2841.14321983779	2	2014-03-31
23.initFO	2841.14452980045	2	2014-03-31
4.attack.3	2893.34604858842	2	2014-03-31
3.initSF	2893.34646458428	2	2014-03-31
4.disengage	2903.52508337467	2	2014-03-31
27.disengage	2915.25691431531	2	2014-03-31
7.attack.4	2937.87288093798	2	2014-03-31
4.initFO	2937.87378364939	2	2014-03-31
4.disengage	2954.12388155004	2	2014-03-31
23.depart	2954.7684319711	2	2014-03-31
7.attack.27	2982.38421200423	2	2014-03-31
27.initSF	2982.38593122735	2	2014-03-31
27.disengage	2996.53090740573	2	2014-03-31
3.attack.30	3003.4464705731	2	2014-03-31
30.initSF	3003.44752528233	2	2014-03-31
3.disengage	3004.99803171096	2	2014-03-31
27.attack.4	3045.77924001562	2	2014-03-31
4.initFO	3045.77984501193	2	2014-03-31
3.attack.30	3143.64835888809	2	2014-03-31
30.initCH	3143.6508063026	2	2014-03-31
3.disengage	3144.97815820671	2	2014-03-31
3.attack.30	3161.17098787264	2	2014-03-31
30.initSF	3161.17102563065	2	2014-03-31
27.disengage	3174.09584362176	2	2014-03-31
3.disengage	3175.82288166856	2	2014-03-31
2.attack.30	3206.4712946156	2	2014-03-31
30.initCH	3206.47182014778	2	2014-03-31
2.disengage	3211.27451924251	2	2014-03-31
3.attack.30	3239.48657003645	2	2014-03-31
30.initCH	3239.4895606682	2	2014-03-31
3.disengage	3246.06973096653	2	2014-03-31
3.attack.30	3253.9881791196	2	2014-03-31
30.initCH	3253.98909201456	2	2014-03-31
3.disengage	3254.9106617678	2	2014-03-31
1.attack.30	3263.38929242309	2	2014-03-31
30.initCH	3263.39116352257	2	2014-03-31
1.disengage	3267.52383486804	2	2014-03-31
3.attack.30	3284.54888035564	2	2014-03-31
30.initCH	3284.55005301342	2	2014-03-31
3.disengage	3290.04210720768	2	2014-03-31
3.attack.30	3290.79365332432	2	2014-03-31
30.initCH	3290.7937528507	2	2014-03-31
3.disengage	3296.35181620785	2	2014-03-31
4.attack.30	3304.89813561726	2	2014-03-31
30.initCH	3304.89927962032	2	2014-03-31
4.disengage	3309.19722674992	2	2014-03-31
27.attack.30	3352.09435990919	2	2014-03-31
30.initCH	3352.09493773026	2	2014-03-31
27.disengage	3373.10406127463	2	2014-03-31
1.attack.30	3386.75899796715	2	2014-03-31
30.initCH	3386.75987024259	2	2014-03-31
1.disengage	3388.99704980506	2	2014-03-31
27.attack.30	3393.88139077558	2	2014-03-31
30.initSF	3393.88141414893	2	2014-03-31
30.disengage	3424.65850280592	2	2014-03-31
4.attack.2	3445.95644420397	2	2014-03-31
2.initFO	3445.95709327888	2	2014-03-31
2.disengage	3469.50847765686	2	2014-03-31
clock.time	3600	2	2014-03-31
27.attack.30	3634.71826435355	2	2014-03-31
30.initCH	3634.71870667115	2	2014-03-31
27.disengage	3652.43130324317	2	2014-03-31
30.depart	3698.46232033218	2	2014-03-31
7.attack.4	3711.41176062767	2	2014-03-31
4.initFO	3711.4147532911	2	2014-03-31
27.attack.28	3749.48110219905	2	2014-03-31
28.initCH	3749.48201585881	2	2014-03-31
27.disengage	3756.1863338473	2	2014-03-31
7.disengage	3788.58324173142	2	2014-03-31
30.arrive	3794.92885735881	2	2014-03-31
7.attack.30	3804.52980005897	2	2014-03-31
30.initCH	3804.53259069546	2	2014-03-31
7.disengage	3810.15144982604	2	2014-03-31
2.attack.4	3823.64761494779	2	2014-03-31
4.initFO	3823.64812782409	2	2014-03-31
28.attack.30	3847.01191136185	2	2014-03-31
30.initCH	3847.01357783393	2	2014-03-31
28.disengage	3856.20796696102	2	2014-03-31
7.attack.30	3859.84158895141	2	2014-03-31
30.initCH	3859.84222316747	2	2014-03-31
7.disengage	3862.08810937413	2	2014-03-31
4.disengage	3882.73574980236	2	2014-03-31
4.attack.2	3907.1332474603	2	2014-03-31
2.initFO	3907.13334623767	2	2014-03-31
27.attack.30	3913.80624161893	2	2014-03-31
30.initCH	3913.80633614762	2	2014-03-31
27.disengage	3915.33474469019	2	2014-03-31
27.attack.30	3916.90446637211	2	2014-03-31
30.initCH	3916.90461743234	2	2014-03-31
27.disengage	3919.3375741904	2	2014-03-31
27.attack.30	3939.27960738586	2	2014-03-31
30.initCH	3939.28289810022	2	2014-03-31
27.disengage	3946.80624617716	2	2014-03-31
2.disengage	3949.86477938607	2	2014-03-31
2.attack.4	3961.60658636316	2	2014-03-31
4.initSF	3961.60781095352	2	2014-03-31
4.disengage	3963.28979006281	2	2014-03-31
28.attack.30	3993.46472243427	2	2014-03-31
30.initFO	3993.46571137041	2	2014-03-31
28.disengage	4034.56716561774	2	2014-03-31
28.attack.30	4150.54572554982	2	2014-03-31
30.initCH	4150.54592015201	2	2014-03-31
28.disengage	4173.34707857803	2	2014-03-31
4.attack.30	4185.28799153546	2	2014-03-31
30.initCH	4185.28948097148	2	2014-03-31
4.disengage	4189.27174740862	2	2014-03-31
4.attack.30	4197.83750969903	2	2014-03-31
30.initCH	4197.83760405913	2	2014-03-31
4.disengage	4202.07376815337	2	2014-03-31
2.attack.4	4202.15731787866	2	2014-03-31
4.initFO	4202.15868495468	2	2014-03-31
4.disengage	4206.05295818759	2	2014-03-31
28.attack.27	4206.79998240297	2	2014-03-31
27.initFO	4206.80126661061	2	2014-03-31
30.depart	4209.27805573941	2	2014-03-31
27.disengage	4233.26381711507	2	2014-03-31
3.attack.1	4338.78557861498	2	2014-03-31
1.initFO	4338.79032385478	2	2014-03-31
3.disengage	4370.06036467012	2	2014-03-31
3.attack.27	4414.38573421377	2	2014-03-31
27.initCH	4414.38692543985	2	2014-03-31
3.disengage	4416.57561484151	2	2014-03-31
28.attack.27	4417.02447934488	2	2014-03-31
27.initCH	4417.02566782826	2	2014-03-31
30.arrive	4420.41402803855	2	2014-03-31
28.disengage	4430.11433687837	2	2014-03-31
3.attack.1	4432.10854434947	2	2014-03-31
1.initSF	4432.10954745136	2	2014-03-31
1.disengage	4465.41765352885	2	2014-03-31
clock.time	4500	2	2014-03-31
3.attack.27	4517.54931512925	2	2014-03-31
27.initCH	4517.54969103289	2	2014-03-31
3.disengage	4521.17006108413	2	2014-03-31
3.attack.30	4543.2289585287	2	2014-03-31
30.initCH	4543.22938993355	2	2014-03-31
3.disengage	4543.45251882582	2	2014-03-31
4.attack.30	4555.14712374549	2	2014-03-31
30.initCH	4555.14727978731	2	2014-03-31
4.disengage	4557.94307510105	2	2014-03-31
28.attack.30	4560.42420710231	2	2014-03-31
30.initCH	4560.42461141617	2	2014-03-31
28.disengage	4563.51833852557	2	2014-03-31
2.attack.30	4583.0241797643	2	2014-03-31
30.initCH	4583.02594672438	2	2014-03-31
2.disengage	4590.30131572795	2	2014-03-31
3.attack.30	4598.37970890056	2	2014-03-31
30.initSF	4598.38194152354	2	2014-03-31
3.disengage	4600.6768986391	2	2014-03-31
7.attack.27	4605.64453977894	2	2014-03-31
27.initSF	4605.64627675409	2	2014-03-31
27.disengage	4611.29033816753	2	2014-03-31
3.attack.4	4614.4758596157	2	2014-03-31
4.initSF	4614.4761065464	2	2014-03-31
4.disengage	4619.35619698107	2	2014-03-31
2.attack.30	4621.97081525116	2	2014-03-31
30.initCH	4621.97194746753	2	2014-03-31
2.disengage	4626.84698847908	2	2014-03-31
27.attack.30	4631.77776108748	2	2014-03-31
30.initCH	4631.77914823793	2	2014-03-31
27.disengage	4633.66951261138	2	2014-03-31
27.attack.30	4636.06836179936	2	2014-03-31
30.initCH	4636.0696387737	2	2014-03-31
27.disengage	4638.38032739495	2	2014-03-31
3.attack.30	4648.73536258886	2	2014-03-31
30.initCH	4648.73547159702	2	2014-03-31
3.disengage	4661.44968240613	2	2014-03-31
4.attack.30	4671.35710310041	2	2014-03-31
30.initCH	4671.35744208696	2	2014-03-31
4.disengage	4685.50644622279	2	2014-03-31
1.attack.30	4698.61211132599	2	2014-03-31
30.initCH	4698.61219007795	2	2014-03-31
1.disengage	4700.46495260168	2	2014-03-31
1.attack.30	4700.60086864066	2	2014-03-31
30.initCH	4700.60180388321	2	2014-03-31
1.disengage	4702.17314268613	2	2014-03-31
3.attack.30	4702.1968000327	2	2014-03-31
30.initCH	4702.19858722574	2	2014-03-31
3.disengage	4705.41835124006	2	2014-03-31
28.attack.30	4718.29689308734	2	2014-03-31
30.initFO	4718.29776046697	2	2014-03-31
30.disengage	4749.40217181969	2	2014-03-31
7.attack.30	4833.26933536843	2	2014-03-31
30.initCH	4833.26952752613	2	2014-03-31
7.disengage	4837.75280664662	2	2014-03-31
2.attack.7	4839.48160607835	2	2014-03-31
7.initSF	4839.48354418561	2	2014-03-31
7.disengage	4851.64863142907	2	2014-03-31
3.attack.30	4892.11085499188	2	2014-03-31
30.initCH	4892.11089722717	2	2014-03-31
3.disengage	4892.57042468848	2	2014-03-31
3.attack.30	4894.77856702832	2	2014-03-31
30.initCH	4894.77928585675	2	2014-03-31
3.disengage	4896.85481906973	2	2014-03-31
28.attack.30	4919.72389467162	2	2014-03-31
30.initCH	4919.72451407871	2	2014-03-31
28.disengage	4926.08312210091	2	2014-03-31
3.attack.30	4948.88880345407	2	2014-03-31
30.initCH	4948.88897479013	2	2014-03-31
7.attack.27	4959.06684884136	2	2014-03-31
27.initFO	4959.06902180924	2	2014-03-31
3.disengage	4962.02454963493	2	2014-03-31
28.attack.30	4973.081869306	2	2014-03-31
30.initCH	4973.08364430136	2	2014-03-31
28.disengage	4974.71510293752	2	2014-03-31
3.attack.30	4998.05483215932	2	2014-03-31
30.initCH	4998.05895663626	2	2014-03-31
3.disengage	4998.96587422174	2	2014-03-31
2.attack.4	5000.28754201561	2	2014-03-31
4.initSF	5000.28829989974	2	2014-03-31
30.depart	5001.12540940294	2	2014-03-31
2.disengage	5012.7016216041	2	2014-03-31
27.disengage	5019.63173932433	2	2014-03-31
1.attack.27	5046.14865077615	2	2014-03-31
27.initFO	5046.15012265152	2	2014-03-31
30.arrive	5061.63125687377	2	2014-03-31
30.attack.2	5083.33080457336	2	2014-03-31
2.initSF	5083.33345606266	2	2014-03-31
2.disengage	5093.80280699257	2	2014-03-31
4.attack.2	5094.14412962795	2	2014-03-31
2.initFO	5094.14447064476	2	2014-03-31
3.attack.30	5142.6192667122	2	2014-03-31
30.initCH	5142.62062458656	2	2014-03-31
3.disengage	5146.32326139618	2	2014-03-31
2.disengage	5173.3456222111	2	2014-03-31
2.attack.4	5193.69301863327	2	2014-03-31
4.initFO	5193.69571604279	2	2014-03-31
2.disengage	5198.70747387178	2	2014-03-31
7.attack.30	5205.92856941953	2	2014-03-31
30.initCH	5205.93250215405	2	2014-03-31
7.disengage	5224.464755892	2	2014-03-31
1.disengage	5235.40734371273	2	2014-03-31
28.attack.30	5246.36905540356	2	2014-03-31
30.initCH	5246.36908882178	2	2014-03-31
28.disengage	5254.20970548482	2	2014-03-31
27.attack.30	5269.50886569342	2	2014-03-31
30.initCH	5269.50908067302	2	2014-03-31
27.disengage	5286.29063676908	2	2014-03-31
27.attack.30	5287.87959976433	2	2014-03-31
30.initCH	5287.88196612823	2	2014-03-31
27.disengage	5290.20192347908	2	2014-03-31
27.attack.30	5304.65346916154	2	2014-03-31
30.initSF	5304.6536259424	2	2014-03-31
27.disengage	5315.33039882336	2	2014-03-31
2.attack.7	5319.80639188118	2	2014-03-31
7.initSF	5319.80699356859	2	2014-03-31
27.attack.30	5339.89857090378	2	2014-03-31
30.initCH	5339.89886113594	2	2014-03-31
7.disengage	5340.4466679094	2	2014-03-31
27.disengage	5340.92124928654	2	2014-03-31
27.attack.30	5363.33151195256	2	2014-03-31
30.initCH	5363.33164995485	2	2014-03-31
27.disengage	5369.18447560788	2	2014-03-31
1.attack.27	5385.28310624323	2	2014-03-31
27.initCH	5385.28585766534	2	2014-03-31
1.disengage	5388.39230073828	2	2014-03-31
1.attack.27	5393.53230118911	2	2014-03-31
27.initSF	5393.53230606882	2	2014-03-31
clock.time	5400	2	2014-03-31
1.disengage	5400.50238439689	2	2014-03-31
3.cop.start	5425.39822617122	2	2014-03-31
1.attack.30	5426.65726860737	2	2014-03-31
30.initCH	5426.65817982777	2	2014-03-31
1.disengage	5429.14089398064	2	2014-03-31
3.cop.end	5429.80357246177	2	2014-03-31
4.attack.3	5433.89600509611	2	2014-03-31
3.initSF	5433.89649864138	2	2014-03-31
4.disengage	5436.80756233791	2	2014-03-31
1.attack.30	5546.77601043031	2	2014-03-31
30.initCH	5546.77617422895	2	2014-03-31
1.disengage	5550.89284975763	2	2014-03-31
1.attack.30	5555.01335337552	2	2014-03-31
30.initCH	5555.01417116251	2	2014-03-31
1.disengage	5555.21174193174	2	2014-03-31
1.attack.27	5575.17023112112	2	2014-03-31
27.initSF	5575.17076926275	2	2014-03-31
27.disengage	5604.80956246096	2	2014-03-31
27.attack.30	5615.39156857512	2	2014-03-31
30.initCH	5615.39242507922	2	2014-03-31
27.disengage	5621.02127248477	2	2014-03-31
30.depart	5637.99818206617	2	2014-03-31
4.attack.2	5644.50259480666	2	2014-03-31
2.initFO	5644.50401870787	2	2014-03-31
2.disengage	5671.6112685178	2	2014-03-31
3.attack.27	5739.77558055502	2	2014-03-31
27.initCH	5739.77638137556	2	2014-03-31
3.disengage	5739.7792207378	2	2014-03-31
7.attack.2	5785.4257106811	2	2014-03-31
2.initFO	5785.4262215328	2	2014-03-31
7.disengage	5795.80484113562	2	2014-03-31
2.attack.4	5797.28038504947	2	2014-03-31
4.initSF	5797.2806488713	2	2014-03-31
2.disengage	5805.35518174885	2	2014-03-31
28.attack.27	5852.32199331372	2	2014-03-31
27.initCH	5852.32261392146	2	2014-03-31
28.disengage	5859.8376982777	2	2014-03-31
1.attack.27	5891.02526351484	2	2014-03-31
27.initFO	5891.02594334673	2	2014-03-31
1.disengage	5907.17362402909	2	2014-03-31
1.attack.27	5962.45551205581	2	2014-03-31
27.initCH	5962.45657305981	2	2014-03-31
1.disengage	5962.8446509562	2	2014-03-31
3.attack.4	5984.32397074712	2	2014-03-31
4.initFO	5984.32616551932	2	2014-03-31
4.disengage	5994.80397839708	2	2014-03-31
27.attack.28	6008.42828239649	2	2014-03-31
28.initCH	6008.42859192185	2	2014-03-31
27.disengage	6013.24415146803	2	2014-03-31
27.attack.28	6021.16190602694	2	2014-03-31
28.initCH	6021.16205517017	2	2014-03-31
27.disengage	6021.75498671063	2	2014-03-31
27.attack.28	6121.73834134578	2	2014-03-31
28.initSF	6121.73854353564	2	2014-03-31
28.disengage	6127.14060748467	2	2014-03-31
28.depart	6176.68543896345	2	2014-03-31
2.attack.4	6194.30199872342	2	2014-03-31
4.initFO	6194.3021019583	2	2014-03-31
2.disengage	6207.6964040685	2	2014-03-31
2.attack.4	6250.97811939822	2	2014-03-31
4.initSF	6250.97817195111	2	2014-03-31
4.disengage	6268.3252428859	2	2014-03-31
clock.time	6300	2	2014-03-31
4.attack.2	6501.12547477045	2	2014-03-31
2.initFO	6501.12560441092	2	2014-03-31
27.depart	6539.95804861847	2	2014-03-31
4.disengage	6606.5938139851	2	2014-03-31
7.depart	6954.00540794716	2	2014-03-31
3.depart	6980.84954586538	2	2014-03-31
4.attack.2	6990.09746586627	2	2014-03-31
2.initFO	6990.09991685842	2	2014-03-31
4.disengage	7050.17346069795	2	2014-03-31
fem.exit	7176.267	1	2014-03-31
clock.time	7200	1	2014-03-31
30.arrive	7204.79241435908	1	2014-03-31
1.attack.30	7234.33971023229	1	2014-03-31
30.initCH	7234.33989205245	1	2014-03-31
1.disengage	7236.54805507699	1	2014-03-31
2.attack.30	7249.01074088563	1	2014-03-31
30.initCH	7249.01098045014	1	2014-03-31
2.disengage	7268.88362245468	1	2014-03-31
1.attack.30	7273.35722945965	1	2014-03-31
30.initCH	7273.35744502332	1	2014-03-31
1.disengage	7290.33159262399	1	2014-03-31
30.depart	7293.30293052501	1	2014-03-31
1.attack.2	7298.10536466478	1	2014-03-31
2.initFO	7298.10544416421	1	2014-03-31
4.depart	7486.86376736597	1	2014-03-31
3.arrive	7517.98927737787	1	2014-03-31
3.depart	7931.81566570914	1	2014-03-31
1.disengage	7933.82696773939	1	2014-03-31
30.arrive	7955.32776937688	1	2014-03-31
2.attack.30	8005.2221249341	1	2014-03-31
30.initCH	8005.22303093118	1	2014-03-31
1.depart	8027.42862460915	1	2014-03-31
2.disengage	8049.9189806656	1	2014-03-31
30.depart	8053.736869981	1	2014-03-31
clock.time	8100	1	2014-03-31
3.arrive	8120.40532864545	1	2014-03-31
30.arrive	8223.48948696895	1	2014-03-31
3.depart	8253.09953816828	1	2014-03-31
29.arrive	8257.08	1	2014-03-31
29.depart	8269.48601990501	1	2014-03-31
3.arrive	8373.63340528997	1	2014-03-31
2.depart	8389.68653811788	1	2014-03-31
3.depart	8435.64293703274	1	2014-03-31
clock.time	9000	1	2014-03-31
30.depart	9023.57166264494	1	2014-03-31
end.obs	10818	1	2014-03-31
