## Supplemental_reproducible_code for "Fighting isn’t sexy in lekking Greater Sage-grouse (*Centrocercus urophasianus*)": pres_exact_day_2

Events	Time	Date	Bird_ID	Type
1.arrive	0	2014-03-31	1	arrive
3.arrive	0	2014-03-31	3	arrive
20.arrive	26.36	2014-03-31	20	arrive
4.arrive	32.27	2014-03-31	4	arrive
2.arrive	63.2	2014-03-31	2	arrive
3.depart	100.502789342746	2014-03-31	3	depart
3.arrive	173.824809202103	2014-03-31	3	arrive
23.arrive	200.37	2014-03-31	23	arrive
20.depart	403.550956478892	2014-03-31	20	depart
25.arrive	491.16	2014-03-31	25	arrive
25.depart	708.724729929667	2014-03-31	25	depart
7.arrive	1053.39	2014-03-31	7	arrive
30.arrive	1358.82	2014-03-31	30	arrive
3.depart	1390.91797221679	2014-03-31	3	depart
3.arrive	1930.67320408536	2014-03-31	3	arrive
27.arrive	2449.65	2014-03-31	27	arrive
28.arrive	2725.69	2014-03-31	28	arrive
23.depart	2954.7684319711	2014-03-31	23	depart
30.depart	3698.46232033218	2014-03-31	30	depart
30.arrive	3794.92885735881	2014-03-31	30	arrive
30.depart	4209.27805573941	2014-03-31	30	depart
30.arrive	4420.41402803855	2014-03-31	30	arrive
30.depart	5001.12540940294	2014-03-31	30	depart
30.arrive	5061.63125687377	2014-03-31	30	arrive
30.depart	5637.99818206617	2014-03-31	30	depart
28.depart	6176.68543896345	2014-03-31	28	depart
27.depart	6539.95804861847	2014-03-31	27	depart
7.depart	6954.00540794716	2014-03-31	7	depart
3.depart	6980.84954586538	2014-03-31	3	depart
30.arrive	7204.79241435908	2014-03-31	30	arrive
30.depart	7293.30293052501	2014-03-31	30	depart
4.depart	7486.86376736597	2014-03-31	4	depart
3.arrive	7517.98927737787	2014-03-31	3	arrive
3.depart	7931.81566570914	2014-03-31	3	depart
30.arrive	7955.32776937688	2014-03-31	30	arrive
1.depart	8027.42862460915	2014-03-31	1	depart
30.depart	8053.736869981	2014-03-31	30	depart
3.arrive	8120.40532864545	2014-03-31	3	arrive
30.arrive	8223.48948696895	2014-03-31	30	arrive
3.depart	8253.09953816828	2014-03-31	3	depart
29.arrive	8257.08	2014-03-31	29	arrive
29.depart	8269.48601990501	2014-03-31	29	depart
3.arrive	8373.63340528997	2014-03-31	3	arrive
2.depart	8389.68653811788	2014-03-31	2	depart
3.depart	8435.64293703274	2014-03-31	3	depart
30.depart	9023.57166264494	2014-03-31	30	depart
