## Supplemental_reproducible_code for "Fighting isn’t sexy in lekking Greater Sage-grouse (*Centrocercus urophasianus*)": evlist_day2

Events	Time
0	26.36
0	32.27
0	63.2
0	200.37
1053	373.121428190632
553	397.43283635124
872	397.433519084693
0	404.267
962	474.710128337055
0	491.16
0	718.371811494207
61	741.263103481424
874	741.263443649187
963	756.135409610298
106	811.076861383269
920	811.076884162816
964	818.635285595811
106	833.341367934505
950	833.341966517613
964	842.553856132664
716	863.973935711998
920	863.975500734374
985	865.032498992716
61	889.893333582435
874	889.894152859684
0	900
963	906.707768518887
89	948.093316572834
872	948.094534428172
964	971.988552458999
1	981.808022995054
872	981.808566680706
961	1027.87775529119
0	1053.39
24	1143.41337443066
955	1143.41511526781
961	1156.03484566874
61	1258.2972750062
874	1258.29898418754
964	1267.16024745118
32	1269.13289155174
874	1269.1343865756
193	1272.64612586971
920	1272.64758178068
1013	1274.41041722601
1043	1275.43836509533
967	1275.85606434679
1051	1280.73885281128
662	1340.67157905744
955	1340.67227104557
962	1350.08701664231
0	1358.82
116	1360.69749133976
930	1360.70070937783
964	1362.81509079377
983	1365.42914438817
77	1378.86327017145
950	1378.8652169758
980	1391.68432143722
116	1397.94658259883
930	1397.94683325921
964	1399.11724844301
1057	1415.08777271161
662	1546.82461814934
925	1546.82463702725
983	1547.32545125841
575	1567.44834308506
925	1567.45085890887
980	1567.80878510604
116	1571.76171836223
930	1571.76265065502
964	1574.28900688604
725	1592.95302668442
930	1592.95362355346
985	1602.46116839679
77	1613.54988511257
920	1613.55220363739
963	1620.39698926091
77	1621.6112060664
920	1621.6117164862
963	1626.79476798032
77	1714.10086688544
920	1714.10279214201
963	1717.59958601047
106	1726.72442459559
920	1726.72474205416
964	1737.49305137773
0	1800
31	1823.36991952199
873	1823.37192755811
963	1856.69120909202
61	1878.43847370234
874	1878.43895529439
963	1886.7170065919
580	1911.06112802158
930	1911.0621805588
980	1926.57092499917
580	1958.90898265922
960	1958.90938633458
990	1982.62439256259
1080	2052.22309103713
662	2053.1749310185
925	2053.17978185959
983	2056.10489480434
575	2073.02899973972
925	2073.02930140421
980	2083.01971719376
32	2091.38404861913
874	2091.38745998683
962	2108.81298555695
77	2201.61351948352
950	2201.61437560504
963	2235.43039085898
575	2236.1442118344
925	2236.14443258913
980	2239.31123143958
32	2291.29418288665
874	2291.29467580958
962	2318.27075394971
77	2350.72258178251
920	2350.72351781675
32	2350.96720309205
874	2350.96818974898
963	2351.41440984329
962	2367.08527761111
90	2374.06814725607
873	2374.07206153671
963	2388.19549606253
0	2449.65
577	2523.61619885538
957	2523.61650067342
987	2524.37796432208
779	2554.63922826324
895	2554.64383052227
985	2614.3601836963
32	2636.03329324721
874	2636.03421079816
964	2657.8740055731
32	2683.1211791226
874	2683.1214913918
719	2688.82235200411
893	2688.82300977784
0	2694.94291041482
0	2700
985	2707.36989481254
962	2708.71764027268
725	2720.79324450069
930	2720.79401114383
985	2722.59687407964
0	2725.69
1080	2726.08219268635
77	2753.74476478474
920	2753.74539043134
963	2754.92679770603
810	2757.39167284244
927	2757.39237093931
988	2761.74461240793
722	2774.41234546661
927	2774.41257601248
985	2776.75626019887
662	2835.81941261437
925	2835.81957093219
983	2845.04881314788
1075	2856.92287570233
77	2880.42686998503
920	2880.42736263251
963	2881.53709054741
774	2889.58272932051
890	2889.58329173861
987	2901.05304832765
32	2901.70843350512
874	2901.70876028998
77	2904.82350758904
950	2904.82366545606
781	2908.89687883889
898	2908.89783790893
963	2910.86437354636
0	2915.1555157831
962	2936.61566706329
77	2947.49039562702
920	2947.49111857358
963	2947.49535964974
106	2948.85678717449
920	2948.85725057453
964	2949.66394188283
77	2976.50270388598
920	2976.50370289344
963	2977.38685430715
77	2983.04446699733
920	2983.04506811908
963	2985.47162286191
89	2987.90786547398
872	2987.90806835972
77	2989.7820744781
890	2989.78218042325
962	3010.43584340674
987	3104.33151715504
781	3116.31169760319
898	3116.31323501028
963	3134.90733735273
87	3142.17695458757
930	3142.17709037926
963	3147.81075050783
1080	3147.83861275054
987	3151.73929313984
806	3153.16570188403
923	3153.16957719914
988	3161.3022551351
806	3165.93840573889
923	3165.93870388721
988	3179.93691876834
803	3253.65468539143
920	3253.65541613821
988	3256.18346718509
1070	3325.45849635784
781	3371.82954788369
928	3371.83037238549
987	3372.5792487164
781	3380.4024517043
928	3380.40356122356
987	3380.53863537359
781	3393.36167936812
928	3393.36255754403
987	3393.3809721515
781	3407.3411782347
898	3407.34152108749
988	3458.11436321532
781	3469.09426337289
928	3469.09527540154
987	3479.55297509687
810	3490.0805198738
927	3490.0810213364
988	3491.93922406268
810	3499.03259451811
957	3499.03358903868
988	3502.64415552606
810	3524.6412798285
897	3524.64369271766
89	3525.06749817338
872	3525.06830045252
962	3560.00501990419
0	3600
988	3614.66769295853
90	3643.01645761288
873	3643.02121414859
806	3752.88480840461
923	3752.88749157914
988	3762.67673752328
964	3832.10881427788
810	3840.85100493623
927	3840.85322961357
988	3842.94060086488
810	3904.18918269468
927	3904.189522022
988	3913.26775485938
32	3917.9961033523
874	3917.99628545192
964	3934.12444541989
32	4009.41864014965
874	4009.41916823041
962	4081.62036339779
810	4125.13941982362
927	4125.13951035236
988	4129.64791907279
810	4134.34408300084
927	4134.34504870269
988	4135.14350945597
32	4167.89760562841
934	4167.89862250687
964	4174.36127012297
90	4195.75603670257
873	4195.7561911715
964	4222.04568527428
810	4242.96777020833
927	4242.96790247334
988	4255.567337863
781	4264.48438234197
928	4264.48624016556
987	4278.2600244417
781	4297.79119021823
898	4297.79125301629
32	4315.69416251299
874	4315.69507345929
987	4319.27026914078
962	4319.71721584449
61	4331.33891828178
934	4331.33969377919
963	4332.24568847546
0	4342.86278021632
89	4389.44508860609
872	4389.44575510398
781	4441.50093768416
928	4441.50178232917
987	4451.78706698348
1080	4454.06249009074
781	4485.90453748532
898	4485.9057087554
964	4486.79857113366
0	4500
988	4540.89687437447
665	4549.25001004819
958	4549.25141344271
61	4562.95686729423
934	4562.95707271485
988	4575.66997479155
963	4583.06552945311
665	4598.71052969438
928	4598.71075308055
983	4601.92944521199
781	4640.44265639113
928	4640.44306366148
0	4644.5562865809
987	4653.36405690305
781	4669.28085956519
928	4669.28138436858
987	4672.81146184869
665	4695.79743684986
928	4695.79795985171
983	4708.45357866713
781	4711.40841036215
958	4711.40854334616
988	4721.52091710376
810	4736.23698282349
927	4736.23814598871
988	4737.09456641953
781	4763.24561414245
928	4763.24723534586
987	4766.56746784424
89	4777.58176819618
872	4777.58315911161
964	4786.34196971995
61	4838.26611022641
874	4838.2688387873
963	4870.07330165821
667	4878.35097799129
930	4878.35108887328
983	4879.40903703136
667	4885.88208167388
930	4885.8823333843
32	4893.06253374879
874	4893.06997360809
962	4902.02457132955
983	4908.9557339456
781	4915.88124033913
958	4915.8812596395
987	4920.39622070541
783	4951.96768129656
930	4951.96810657389
987	4953.32071517954
1053	4954.65465161528
812	4971.24901619903
930	4971.24980462966
988	4974.6718936302
58	4978.26629954038
960	4978.26643863786
990	4991.70074958823
783	5039.53195197033
930	5039.53352329917
987	5040.91907720192
113	5043.47054404686
897	5043.47208958462
806	5046.43901664971
923	5046.43950347128
964	5052.18272561091
988	5053.4388651195
32	5058.2275249165
874	5058.22973154669
962	5070.42720390722
781	5086.54925062441
928	5086.54943982813
987	5095.07149843891
1078	5098.33449996363
1080	5106.2081265212
32	5247.07981695605
874	5247.08147287015
962	5263.79584099466
0	5400
32	5445.61072362536
874	5445.61111681493
964	5463.07131831918
0	5522.18161994518
32	5698.13280377891
874	5698.13324760502
962	5722.90942963705
58	5806.06008581439
930	5806.06107462125
962	5812.338033969
89	5820.75670923888
932	5820.76018781747
964	5833.93982385787
113	6028.77840783571
927	6028.78139943149
964	6029.08014622548
58	6045.28283234733
930	6045.28361641532
962	6046.8461108116
32	6076.73255247544
874	6076.73417516399
962	6086.19583694103
0	6118.1528549059
1077	6137.20793704082
58	6187.54011437697
930	6187.54055041805
962	6190.85957883811
32	6221.85665022507
874	6221.8568061176
962	6266.4473415233
0	6300
116	6301.77407089413
930	6301.7746542841
964	6310.16547118445
116	6326.68826650041
930	6326.68860527878
964	6336.62422555456
32	6359.62512331046
934	6359.6274394364
962	6371.47758538735
3	6544.77382132539
874	6544.77389751631
961	6555.07124281959
116	6687.65067663142
930	6687.65130762616
1051	6691.04917631764
964	6693.75131248908
58	6705.70330190559
930	6705.70399585197
962	6706.26460898733
1080	6708.77612074691
0	6716.75267993492
667	6908.28508319769
900	6908.28740240456
990	6912.13079067378
0	6962.97464424518
32	7088.05646878457
874	7088.0568405242
0	7176.267
962	7191.19650272209
0	7200
1054	7231.51192676301
667	7291.8241500415
900	7291.82444837359
983	7451.09091148461
667	7610.91859361508
930	7610.91870771859
983	7619.10861570998
667	7636.84932427566
960	7636.84948068974
983	7639.64679231832
58	7651.83887492531
930	7651.83927000116
962	7655.23127507358
58	7656.13846962164
930	7656.13850010589
962	7671.13909982148
1080	7672.66369063103
1052	7729.77768435099
1053	7981.9144326649
0	8006.69539585993
0	8071.29414105218
0	8100
1073	8241.64996892709
0	8257.08
1080	8261.93885515848
0	8307.55868481943
1079	8316.92723302121
1080	8831.40593139147
0	8946.05707762304
1053	8961.95750293066
0	9000
1080	9270.46342408765
0	10818
