## Supplemental_reproducible_code for "Fighting isn’t sexy in lekking Greater Sage-grouse (*Centrocercus urophasianus*)": full_event_list

Events	Time	Females	Date
fem.enter	0	2	2014-03-30
1.attack.19	101.834	2	2014-03-30
19.initSF	101.835	2	2014-03-30
19.disengage.1	108	2	2014-03-30
7.attack.4	112.701	2	2014-03-30
4.initFO	112.702	2	2014-03-30
7.disengage.4	150.567	2	2014-03-30
2.attack.4	170.667	2	2014-03-30
4.initFO	170.668	2	2014-03-30
3.cop.start	191.968	2	2014-03-30
3.cop.end	195.801	2	2014-03-30
2.disengage.4	221.367	2	2014-03-30
3.attack.1	330	2	2014-03-30
1.initFO	330.001	2	2014-03-30
3.disengage.1	342.467	2	2014-03-30
2.attack.4	378.934	2	2014-03-30
4.initFO	378.935	2	2014-03-30
2.disengage.4	399.968	2	2014-03-30
7.attack.4	481.467	2	2014-03-30
4.initFO	481.468	2	2014-03-30
7.disengage.4	667.767	2	2014-03-30
2.attack.4	679.767	2	2014-03-30
4.initFO	679.768	2	2014-03-30
2.disengage.4	703.767	2	2014-03-30
2.attack.4	782.901	2	2014-03-30
4.initFO	782.902	2	2014-03-30
2.disengage.4	806.367	2	2014-03-30
2.attack.4	826.801	2	2014-03-30
4.initFO	826.802	2	2014-03-30
3.cop.start	843.167	2	2014-03-30
3.cop.end	847.334	2	2014-03-30
2.disengage.4	851.567	2	2014-03-30
clock.time	900	2	2014-03-30
7.attack.4	921.467	2	2014-03-30
4.initFO	921.468	2	2014-03-30
3.attack.1	940.701	2	2014-03-30
1.initFO	940.702	2	2014-03-30
3.disengage.1	955.067	2	2014-03-30
30.arrive	969.84	2	2014-03-30
24.arrive	982.78	2	2014-03-30
1.attack.24	992.1	2	2014-03-30
24.initCH	992.101	2	2014-03-30
1.disengage.24	997.534	2	2014-03-30
7.disengage.4	999.033	2	2014-03-30
19.attack.24	999.367	2	2014-03-30
24.initCH	999.368	2	2014-03-30
4.attack.7	1007.534	2	2014-03-30
7.initFO	1007.535	2	2014-03-30
19.disengage.24	1029.834	2	2014-03-30
1.attack.30	1034.667	2	2014-03-30
30.initCH	1034.668	2	2014-03-30
7.disengage.4	1036.067	2	2014-03-30
1.disengage.30	1038.367	2	2014-03-30
3.attack.30	1038.434	2	2014-03-30
30.initCH	1038.435	2	2014-03-30
1.attack.24	1045.267	2	2014-03-30
24.initCH	1045.268	2	2014-03-30
1.disengage.24	1047.267	2	2014-03-30
3.disengage.30	1048.634	2	2014-03-30
3.attack.24	1050.601	2	2014-03-30
24.initCH	1050.602	2	2014-03-30
3.disengage.24	1053.334	2	2014-03-30
7.attack.24	1053.4	2	2014-03-30
24.initCH	1053.401	2	2014-03-30
7.disengage.24	1057.834	2	2014-03-30
4.attack.24	1057.901	2	2014-03-30
24.initCH	1057.902	2	2014-03-30
19.attack.30	1063.767	2	2014-03-30
30.initCH	1063.768	2	2014-03-30
4.disengage.24	1065.234	2	2014-03-30
2.attack.24	1065.3	2	2014-03-30
24.initCH	1065.301	2	2014-03-30
19.disengage.30	1068.534	2	2014-03-30
2.disengage.24	1069.467	2	2014-03-30
7.attack.24	1071.4	2	2014-03-30
24.initCH	1071.401	2	2014-03-30
7.disengage.24	1075.767	2	2014-03-30
3.attack.24	1075.834	2	2014-03-30
24.initCH	1075.835	2	2014-03-30
3.disengage.24	1078.567	2	2014-03-30
3.attack.30	1080.2	2	2014-03-30
30.initCH	1080.201	2	2014-03-30
3.disengage.30	1087.434	2	2014-03-30
1.attack.30	1089.601	2	2014-03-30
30.initCH	1089.602	2	2014-03-30
1.disengage.30	1090.968	2	2014-03-30
3.attack.30	1091.033	2	2014-03-30
30.initCH	1091.034	2	2014-03-30
3.disengage.30	1092.033	2	2014-03-30
1.attack.30	1092.1	2	2014-03-30
30.initCH	1092.101	2	2014-03-30
1.disengage.30	1093.734	2	2014-03-30
3.attack.30	1093.868	2	2014-03-30
30.initCH	1093.869	2	2014-03-30
3.disengage.30	1099	2	2014-03-30
2.attack.30	1099.067	2	2014-03-30
30.initCH	1099.068	2	2014-03-30
2.disengage.30	1100.033	2	2014-03-30
4.attack.30	1100.1	2	2014-03-30
30.initCH	1100.101	2	2014-03-30
19.attack.30	1105.601	2	2014-03-30
30.initFO	1105.602	2	2014-03-30
4.disengage.30	1107.4	2	2014-03-30
3.attack.30	1107.467	2	2014-03-30
30.initCH	1107.468	2	2014-03-30
3.disengage.30	1112.834	2	2014-03-30
2.attack.30	1113.167	2	2014-03-30
30.initCH	1113.168	2	2014-03-30
2.disengage.30	1114	2	2014-03-30
1.attack.30	1114.067	2	2014-03-30
30.initCH	1114.068	2	2014-03-30
1.disengage.30	1119.334	2	2014-03-30
3.attack.30	1119.4	2	2014-03-30
30.initCH	1119.401	2	2014-03-30
19.disengage.30	1120.701	2	2014-03-30
3.disengage.30	1125.2	2	2014-03-30
1.attack.30	1125.701	2	2014-03-30
30.initCH	1125.702	2	2014-03-30
2.attack.4	1126.2	2	2014-03-30
4.initFO	1126.201	2	2014-03-30
1.disengage.30	1130.567	2	2014-03-30
1.attack.19	1130.801	2	2014-03-30
19.initSF	1130.802	2	2014-03-30
19.disengage.1	1134.601	2	2014-03-30
1.attack.30	1135.067	2	2014-03-30
30.initCH	1135.068	2	2014-03-30
2.disengage.4	1138.133	2	2014-03-30
1.disengage.30	1139.534	2	2014-03-30
1.attack.30	1139.801	2	2014-03-30
30.initCH	1139.802	2	2014-03-30
1.disengage.30	1140.868	2	2014-03-30
1.attack.30	1141.267	2	2014-03-30
30.initCH	1141.268	2	2014-03-30
1.disengage.30	1141.367	2	2014-03-30
3.attack.30	1141.434	2	2014-03-30
30.initCH	1141.435	2	2014-03-30
3.disengage.30	1161.434	2	2014-03-30
3.attack.30	1164.534	2	2014-03-30
30.initCH	1164.535	2	2014-03-30
4.attack.30	1203.968	2	2014-03-30
30.initCH	1203.969	2	2014-03-30
3.disengage.30	1205.033	2	2014-03-30
4.disengage.30	1207.434	2	2014-03-30
4.attack.30	1208.167	2	2014-03-30
30.initCH	1208.168	2	2014-03-30
4.disengage.30	1210.434	2	2014-03-30
1.attack.30	1216.267	2	2014-03-30
30.initCH	1216.268	2	2014-03-30
1.disengage.30	1220.234	2	2014-03-30
4.attack.30	1222.634	2	2014-03-30
30.initCH	1222.635	2	2014-03-30
4.disengage.30	1225.1	2	2014-03-30
3.attack.30	1225.834	2	2014-03-30
30.initCH	1225.835	2	2014-03-30
3.disengage.30	1235.367	2	2014-03-30
3.attack.30	1245.801	2	2014-03-30
30.initCH	1245.802	2	2014-03-30
3.disengage.30	1252.267	2	2014-03-30
1.attack.30	1252.534	2	2014-03-30
30.initCH	1252.535	2	2014-03-30
1.disengage.30	1262	2	2014-03-30
19.attack.30	1299.734	2	2014-03-30
30.initCH	1299.735	2	2014-03-30
19.disengage.30	1305.968	2	2014-03-30
19.attack.30	1312.334	2	2014-03-30
30.initCH	1312.335	2	2014-03-30
19.disengage.30	1320.567	2	2014-03-30
3.attack.1	1335.3	2	2014-03-30
1.initFO	1335.301	2	2014-03-30
3.disengage.1	1348.834	2	2014-03-30
1.attack.30	1380.434	2	2014-03-30
30.initCH	1380.435	2	2014-03-30
1.disengage.30	1385.434	2	2014-03-30
3.attack.30	1392.133	2	2014-03-30
30.initSF	1392.134	2	2014-03-30
3.disengage.30	1394.968	2	2014-03-30
19.attack.30	1397.767	2	2014-03-30
30.initCH	1397.768	2	2014-03-30
19.disengage.30	1404.801	2	2014-03-30
3.attack.30	1404.868	2	2014-03-30
30.initCH	1404.869	2	2014-03-30
1.attack.30	1405.5	2	2014-03-30
30.initCH	1405.501	2	2014-03-30
1.disengage.30	1410.167	2	2014-03-30
1.attack.30	1410.868	2	2014-03-30
30.initCH	1410.869	2	2014-03-30
1.disengage.30	1413.467	2	2014-03-30
2.attack.30	1413.534	2	2014-03-30
30.initCH	1413.535	2	2014-03-30
19.attack.30	1414.5	2	2014-03-30
30.initCH	1414.501	2	2014-03-30
3.disengage.30	1414.534	2	2014-03-30
2.disengage.30	1417.067	2	2014-03-30
19.disengage.30	1422.534	2	2014-03-30
19.attack.30	1425.901	2	2014-03-30
30.initCH	1425.902	2	2014-03-30
19.disengage.30	1433.667	2	2014-03-30
1.attack.30	1450.634	2	2014-03-30
30.initCH	1450.635	2	2014-03-30
1.disengage.30	1451.701	2	2014-03-30
3.attack.30	1451.767	2	2014-03-30
30.initCH	1451.768	2	2014-03-30
19.attack.30	1451.801	2	2014-03-30
30.initCH	1451.802	2	2014-03-30
19.disengage.30	1453.868	2	2014-03-30
3.disengage.30	1455.767	2	2014-03-30
1.attack.30	1455.834	2	2014-03-30
30.initCH	1455.835	2	2014-03-30
1.disengage.30	1458.767	2	2014-03-30
1.attack.30	1463.601	2	2014-03-30
30.initCH	1463.602	2	2014-03-30
1.disengage.30	1466.767	2	2014-03-30
1.attack.30	1467.567	2	2014-03-30
30.initCH	1467.568	2	2014-03-30
1.disengage.30	1469.868	2	2014-03-30
2.attack.30	1488.167	2	2014-03-30
30.initCH	1488.168	2	2014-03-30
2.disengage.30	1491.801	2	2014-03-30
2.attack.4	1491.868	2	2014-03-30
4.initFO	1491.869	2	2014-03-30
2.disengage.4	1517.234	2	2014-03-30
1.attack.30	1523.367	2	2014-03-30
30.initCH	1523.368	2	2014-03-30
1.disengage.30	1525.934	2	2014-03-30
2.attack.30	1526	2	2014-03-30
30.initCH	1526.001	2	2014-03-30
2.disengage.30	1529.234	2	2014-03-30
1.attack.30	1529.3	2	2014-03-30
30.initCH	1529.301	2	2014-03-30
1.disengage.30	1531.834	2	2014-03-30
1.attack.30	1537.834	2	2014-03-30
30.initCH	1537.835	2	2014-03-30
1.disengage.30	1542.5	2	2014-03-30
7.attack.4	1583.667	2	2014-03-30
4.initFO	1583.668	2	2014-03-30
1.attack.30	1608.2	2	2014-03-30
30.initCH	1608.201	2	2014-03-30
1.disengage.30	1610.434	2	2014-03-30
22.attack.19	1613.067	2	2014-03-30
19.initSF	1613.068	2	2014-03-30
3.attack.30	1629.534	2	2014-03-30
30.initCH	1629.535	2	2014-03-30
19.disengage.22	1632.167	2	2014-03-30
3.disengage.30	1634.934	2	2014-03-30
1.attack.30	1659.434	2	2014-03-30
30.initCH	1659.435	2	2014-03-30
1.disengage.30	1662.534	2	2014-03-30
2.attack.30	1662.601	2	2014-03-30
30.initCH	1662.602	2	2014-03-30
4.disengage.7	1664.1	2	2014-03-30
2.disengage.30	1666.133	2	2014-03-30
30.depart	1666.26	2	2014-03-30
22.attack.19	1726.801	2	2014-03-30
19.initSF	1726.802	2	2014-03-30
19.disengage.22	1735.4	2	2014-03-30
3.attack.4	1756.234	2	2014-03-30
4.initFO	1756.235	2	2014-03-30
3.disengage.4	1765.667	2	2014-03-30
3.cop.start	1792.3	2	2014-03-30
3.cop.end	1796	2	2014-03-30
clock.time	1800	2	2014-03-30
4.attack.2	1835.067	2	2014-03-30
2.initFO	1835.068	2	2014-03-30
22.attack.19	1857.3	2	2014-03-30
19.initSF	1857.301	2	2014-03-30
22.disengage.19	1863.2	2	2014-03-30
3.cop.start	1865.667	2	2014-03-30
3.cop.end	1869.133	2	2014-03-30
2.disengage.4	1980.2	2	2014-03-30
7.attack.4	2195.033	2	2014-03-30
4.initFO	2195.034	2	2014-03-30
3.cop.start	2257.601	2	2014-03-30
3.cop.end	2260.801	2	2014-03-30
22.depart	2321.59	2	2014-03-30
7.disengage.4	2396.701	2	2014-03-30
7.attack.4	2413.868	2	2014-03-30
4.initFO	2413.869	2	2014-03-30
19.attack.24	2417.701	2	2014-03-30
24.initSF	2417.702	2	2014-03-30
24.disengage.19	2424.334	2	2014-03-30
7.disengage.4	2454.634	2	2014-03-30
3.cop.start	2455.067	2	2014-03-30
3.cop.end	2458	2	2014-03-30
7.attack.4	2499.4	2	2014-03-30
4.initFO	2499.401	2	2014-03-30
4.disengage.7	2507.434	2	2014-03-30
3.attack.24	2529.567	2	2014-03-30
24.initCH	2529.568	2	2014-03-30
3.disengage.24	2535.1	2	2014-03-30
2.attack.4	2552.734	2	2014-03-30
4.initFO	2552.735	2	2014-03-30
19.attack.24	2554.234	2	2014-03-30
24.initCH	2554.235	2	2014-03-30
19.disengage.24	2563.5	2	2014-03-30
2.disengage.4	2568.2	2	2014-03-30
3.attack.24	2612.601	2	2014-03-30
24.initCH	2612.602	2	2014-03-30
3.disengage.24	2618.2	2	2014-03-30
1.attack.24	2622	2	2014-03-30
24.initCH	2622.001	2	2014-03-30
1.disengage.24	2629.5	2	2014-03-30
3.attack.24	2629.567	2	2014-03-30
24.initCH	2629.568	2	2014-03-30
3.disengage.24	2630.5	2	2014-03-30
2.attack.24	2630.567	2	2014-03-30
24.initCH	2630.568	2	2014-03-30
2.disengage.24	2632.334	2	2014-03-30
3.attack.24	2633.467	2	2014-03-30
24.initCH	2633.468	2	2014-03-30
3.disengage.24	2638.1	2	2014-03-30
19.attack.24	2665.701	2	2014-03-30
24.initCH	2665.702	2	2014-03-30
19.disengage.24	2668.434	2	2014-03-30
clock.time	2700	2	2014-03-30
24.depart	2713.28	2	2014-03-30
7.attack.4	2776.4	2	2014-03-30
4.initFO	2776.401	2	2014-03-30
7.disengage.4	2881.868	2	2014-03-30
7.attack.4	2895.1	2	2014-03-30
4.initFO	2895.101	2	2014-03-30
7.disengage.4	2954.701	2	2014-03-30
4.depart	3010.31	2	2014-03-30
1.attack.2	3531.1	2	2014-03-30
2.initFO	3531.101	2	2014-03-30
1.disengage.2	3557.567	2	2014-03-30
1.attack.2	3573.4	2	2014-03-30
2.initFO	3573.401	2	2014-03-30
1.disengage.2	3585.667	2	2014-03-30
clock.time	3600	2	2014-03-30
1.attack.2	3894.4	2	2014-03-30
2.initSF	3894.401	2	2014-03-30
2.disengage.1	3911.834	2	2014-03-30
1.attack.2	3916.067	2	2014-03-30
2.initFO	3916.068	2	2014-03-30
1.disengage.2	3990.367	2	2014-03-30
7.depart	4406.4	2	2014-03-30
clock.time	4500	2	2014-03-30
fem.exit	4645.567	1	2014-03-30
3.attack.2	4706.133	1	2014-03-30
2.initSF	4706.134	1	2014-03-30
3.disengage.2	4725.133	1	2014-03-30
1.attack.3	4725.2	1	2014-03-30
3.initFO	4725.201	1	2014-03-30
30.arrive	4944.87	1	2014-03-30
26.arrive	5043.87	1	2014-03-30
3.disengage.1	5161.1	1	2014-03-30
3.attack.30	5162.467	1	2014-03-30
30.initCH	5162.468	1	2014-03-30
3.disengage.30	5189.968	1	2014-03-30
19.attack.26	5220.434	1	2014-03-30
26.initFO	5220.435	1	2014-03-30
30.depart	5358.15	1	2014-03-30
26.disengage.19	5378.334	1	2014-03-30
19.attack.1	5393.033	1	2014-03-30
1.initFO	5393.034	1	2014-03-30
clock.time	5400	1	2014-03-30
1.disengage.19	5426.1	1	2014-03-30
26.attack.19	5750.4	1	2014-03-30
19.initSF	5750.401	1	2014-03-30
26.disengage.19	5754.167	1	2014-03-30
26.attack.19	5844.367	1	2014-03-30
19.initFO	5844.368	1	2014-03-30
fem.enter	5886.467	2	2014-03-30
26.disengage.19	5916.901	2	2014-03-30
clock.time	6300	2	2014-03-30
fem.exit	6643	1	2014-03-30
3.attack.2	6779.801	1	2014-03-30
2.initFO	6779.802	1	2014-03-30
clock.time	7200	1	2014-03-30
26.attack.19	7378.067	1	2014-03-30
19.initCH	7378.068	1	2014-03-30
26.disengage.19	7390.3	1	2014-03-30
1.attack.19	7390.367	1	2014-03-30
19.initCH	7390.368	1	2014-03-30
1.disengage.19	7402.801	1	2014-03-30
1.attack.26	7403.167	1	2014-03-30
26.initFO	7403.168	1	2014-03-30
26.disengage.1	7417.334	1	2014-03-30
3.disengage.2	7457.934	1	2014-03-30
26.attack.19	7483.4	1	2014-03-30
19.initCH	7483.401	1	2014-03-30
26.disengage.19	7492.334	1	2014-03-30
3.attack.19	7521.2	1	2014-03-30
19.initCH	7521.201	1	2014-03-30
3.disengage.19	7531.534	1	2014-03-30
2.depart	7544.14	1	2014-03-30
1.attack.19	7644.067	1	2014-03-30
19.initSF	7644.068	1	2014-03-30
19.disengage.1	7661.4	1	2014-03-30
3.depart	7676.77	1	2014-03-30
19.depart	7792.18	1	2014-03-30
1.depart	7995.12	1	2014-03-30
clock.time	8100	1	2014-03-30
26.depart	8402.49	1	2014-03-30
clock.time	9000	1	2014-03-30
end.obs	9004	1	2014-03-30
20.arrive	26.36	1	2014-03-31
4.arrive	32.27	1	2014-03-31
2.arrive	63.2	1	2014-03-31
23.arrive	200.37	1	2014-03-31
3.depart	373.121428190632	1	2014-03-31
20.attack.2	397.43283635124	1	2014-03-31
2.initFO	397.433519084693	1	2014-03-31
fem.enter	404.267	2	2014-03-31
2.disengage	474.710128337055	2	2014-03-31
25.arrive	491.16	2	2014-03-31
3.arrive	718.371811494207	2	2014-03-31
3.attack.4	741.263103481424	2	2014-03-31
4.initFO	741.263443649187	2	2014-03-31
3.disengage	756.135409610298	2	2014-03-31
4.attack.20	811.076861383269	2	2014-03-31
20.initCH	811.076884162816	2	2014-03-31
4.disengage	818.635285595811	2	2014-03-31
4.attack.20	833.341367934505	2	2014-03-31
20.initSF	833.341966517613	2	2014-03-31
4.disengage	842.553856132664	2	2014-03-31
25.attack.20	863.973935711998	2	2014-03-31
20.initCH	863.975500734374	2	2014-03-31
25.disengage	865.032498992716	2	2014-03-31
3.attack.4	889.893333582435	2	2014-03-31
4.initFO	889.894152859684	2	2014-03-31
clock.time	900	2	2014-03-31
3.disengage	906.707768518887	2	2014-03-31
4.attack.2	948.093316572834	2	2014-03-31
2.initFO	948.094534428172	2	2014-03-31
4.disengage	971.988552458999	2	2014-03-31
1.attack.2	981.808022995054	2	2014-03-31
2.initFO	981.808566680706	2	2014-03-31
1.disengage	1027.87775529119	2	2014-03-31
7.arrive	1053.39	2	2014-03-31
1.attack.25	1143.41337443066	2	2014-03-31
25.initSF	1143.41511526781	2	2014-03-31
1.disengage	1156.03484566874	2	2014-03-31
3.attack.4	1258.2972750062	2	2014-03-31
4.initFO	1258.29898418754	2	2014-03-31
4.disengage	1267.16024745118	2	2014-03-31
2.attack.4	1269.13289155174	2	2014-03-31
4.initFO	1269.1343865756	2	2014-03-31
7.attack.20	1272.64612586971	2	2014-03-31
20.initCH	1272.64758178068	2	2014-03-31
23.cop.start	1274.41041722601	2	2014-03-31
23.cop.end	1275.43836509533	2	2014-03-31
7.disengage	1275.85606434679	2	2014-03-31
1.depart	1280.73885281128	2	2014-03-31
23.attack.25	1340.67157905744	2	2014-03-31
25.initSF	1340.67227104557	2	2014-03-31
2.disengage	1350.08701664231	2	2014-03-31
30.arrive	1358.82	2	2014-03-31
4.attack.30	1360.69749133976	2	2014-03-31
30.initCH	1360.70070937783	2	2014-03-31
4.disengage	1362.81509079377	2	2014-03-31
23.disengage	1365.42914438817	2	2014-03-31
3.attack.20	1378.86327017145	2	2014-03-31
20.initSF	1378.8652169758	2	2014-03-31
20.disengage	1391.68432143722	2	2014-03-31
4.attack.30	1397.94658259883	2	2014-03-31
30.initCH	1397.94683325921	2	2014-03-31
4.disengage	1399.11724844301	2	2014-03-31
7.depart	1415.08777271161	2	2014-03-31
23.attack.25	1546.82461814934	2	2014-03-31
25.initCH	1546.82463702725	2	2014-03-31
23.disengage	1547.32545125841	2	2014-03-31
20.attack.25	1567.44834308506	2	2014-03-31
25.initCH	1567.45085890887	2	2014-03-31
20.disengage	1567.80878510604	2	2014-03-31
4.attack.30	1571.76171836223	2	2014-03-31
30.initCH	1571.76265065502	2	2014-03-31
4.disengage	1574.28900688604	2	2014-03-31
25.attack.30	1592.95302668442	2	2014-03-31
30.initCH	1592.95362355346	2	2014-03-31
25.disengage	1602.46116839679	2	2014-03-31
3.attack.20	1613.54988511257	2	2014-03-31
20.initCH	1613.55220363739	2	2014-03-31
3.disengage	1620.39698926091	2	2014-03-31
3.attack.20	1621.6112060664	2	2014-03-31
20.initCH	1621.6117164862	2	2014-03-31
3.disengage	1626.79476798032	2	2014-03-31
3.attack.20	1714.10086688544	2	2014-03-31
20.initCH	1714.10279214201	2	2014-03-31
3.disengage	1717.59958601047	2	2014-03-31
4.attack.20	1726.72442459559	2	2014-03-31
20.initCH	1726.72474205416	2	2014-03-31
4.disengage	1737.49305137773	2	2014-03-31
clock.time	1800	2	2014-03-31
2.attack.3	1823.36991952199	2	2014-03-31
3.initFO	1823.37192755811	2	2014-03-31
3.disengage	1856.69120909202	2	2014-03-31
3.attack.4	1878.43847370234	2	2014-03-31
4.initFO	1878.43895529439	2	2014-03-31
3.disengage	1886.7170065919	2	2014-03-31
20.attack.30	1911.06112802158	2	2014-03-31
30.initCH	1911.0621805588	2	2014-03-31
20.disengage	1926.57092499917	2	2014-03-31
20.attack.30	1958.90898265922	2	2014-03-31
30.initSF	1958.90938633458	2	2014-03-31
30.disengage	1982.62439256259	2	2014-03-31
30.depart	2052.22309103713	2	2014-03-31
23.attack.25	2053.1749310185	2	2014-03-31
25.initCH	2053.17978185959	2	2014-03-31
23.disengage	2056.10489480434	2	2014-03-31
20.attack.25	2073.02899973972	2	2014-03-31
25.initCH	2073.02930140421	2	2014-03-31
20.disengage	2083.01971719376	2	2014-03-31
2.attack.4	2091.38404861913	2	2014-03-31
4.initFO	2091.38745998683	2	2014-03-31
2.disengage	2108.81298555695	2	2014-03-31
3.attack.20	2201.61351948352	2	2014-03-31
20.initSF	2201.61437560504	2	2014-03-31
3.disengage	2235.43039085898	2	2014-03-31
20.attack.25	2236.1442118344	2	2014-03-31
25.initCH	2236.14443258913	2	2014-03-31
20.disengage	2239.31123143958	2	2014-03-31
2.attack.4	2291.29418288665	2	2014-03-31
4.initFO	2291.29467580958	2	2014-03-31
2.disengage	2318.27075394971	2	2014-03-31
3.attack.20	2350.72258178251	2	2014-03-31
20.initCH	2350.72351781675	2	2014-03-31
2.attack.4	2350.96720309205	2	2014-03-31
4.initFO	2350.96818974898	2	2014-03-31
3.disengage	2351.41440984329	2	2014-03-31
2.disengage	2367.08527761111	2	2014-03-31
4.attack.3	2374.06814725607	2	2014-03-31
3.initFO	2374.07206153671	2	2014-03-31
3.disengage	2388.19549606253	2	2014-03-31
27.arrive	2449.65	2	2014-03-31
20.attack.27	2523.61619885538	2	2014-03-31
27.initSF	2523.61650067342	2	2014-03-31
27.disengage	2524.37796432208	2	2014-03-31
27.attack.25	2554.63922826324	2	2014-03-31
25.initFO	2554.64383052227	2	2014-03-31
25.disengage	2614.3601836963	2	2014-03-31
2.attack.4	2636.03329324721	2	2014-03-31
4.initFO	2636.03421079816	2	2014-03-31
4.disengage	2657.8740055731	2	2014-03-31
2.attack.4	2683.1211791226	2	2014-03-31
4.initFO	2683.1214913918	2	2014-03-31
25.attack.23	2688.82235200411	2	2014-03-31
23.initFO	2688.82300977784	2	2014-03-31
30.arrive	2694.94291041482	2	2014-03-31
clock.time	2700	2	2014-03-31
25.disengage	2707.36989481254	2	2014-03-31
2.disengage	2708.71764027268	2	2014-03-31
25.attack.30	2720.79324450069	2	2014-03-31
30.initCH	2720.79401114383	2	2014-03-31
25.disengage	2722.59687407964	2	2014-03-31
28.arrive	2725.69	2	2014-03-31
30.depart	2726.08219268635	2	2014-03-31
3.attack.20	2753.74476478474	2	2014-03-31
20.initCH	2753.74539043134	2	2014-03-31
3.disengage	2754.92679770603	2	2014-03-31
28.attack.27	2757.39167284244	2	2014-03-31
27.initCH	2757.39237093931	2	2014-03-31
28.disengage	2761.74461240793	2	2014-03-31
25.attack.27	2774.41234546661	2	2014-03-31
27.initCH	2774.41257601248	2	2014-03-31
25.disengage	2776.75626019887	2	2014-03-31
23.attack.25	2835.81941261437	2	2014-03-31
25.initCH	2835.81957093219	2	2014-03-31
23.disengage	2845.04881314788	2	2014-03-31
25.depart	2856.92287570233	2	2014-03-31
3.attack.20	2880.42686998503	2	2014-03-31
20.initCH	2880.42736263251	2	2014-03-31
3.disengage	2881.53709054741	2	2014-03-31
27.attack.20	2889.58272932051	2	2014-03-31
20.initFO	2889.58329173861	2	2014-03-31
27.disengage	2901.05304832765	2	2014-03-31
2.attack.4	2901.70843350512	2	2014-03-31
4.initFO	2901.70876028998	2	2014-03-31
3.attack.20	2904.82350758904	2	2014-03-31
20.initSF	2904.82366545606	2	2014-03-31
27.attack.28	2908.89687883889	2	2014-03-31
28.initFO	2908.89783790893	2	2014-03-31
3.disengage	2910.86437354636	2	2014-03-31
30.arrive	2915.1555157831	2	2014-03-31
2.disengage	2936.61566706329	2	2014-03-31
3.attack.20	2947.49039562702	2	2014-03-31
20.initCH	2947.49111857358	2	2014-03-31
3.disengage	2947.49535964974	2	2014-03-31
4.attack.20	2948.85678717449	2	2014-03-31
20.initCH	2948.85725057453	2	2014-03-31
4.disengage	2949.66394188283	2	2014-03-31
3.attack.20	2976.50270388598	2	2014-03-31
20.initCH	2976.50370289344	2	2014-03-31
3.disengage	2977.38685430715	2	2014-03-31
3.attack.20	2983.04446699733	2	2014-03-31
20.initCH	2983.04506811908	2	2014-03-31
3.disengage	2985.47162286191	2	2014-03-31
4.attack.2	2987.90786547398	2	2014-03-31
2.initFO	2987.90806835972	2	2014-03-31
3.attack.20	2989.7820744781	2	2014-03-31
20.initFO	2989.78218042325	2	2014-03-31
2.disengage	3010.43584340674	2	2014-03-31
27.disengage	3104.33151715504	2	2014-03-31
27.attack.28	3116.31169760319	2	2014-03-31
28.initFO	3116.31323501028	2	2014-03-31
3.disengage	3134.90733735273	2	2014-03-31
3.attack.30	3142.17695458757	2	2014-03-31
30.initCH	3142.17709037926	2	2014-03-31
3.disengage	3147.81075050783	2	2014-03-31
30.depart	3147.83861275054	2	2014-03-31
27.disengage	3151.73929313984	2	2014-03-31
28.attack.23	3153.16570188403	2	2014-03-31
23.initCH	3153.16957719914	2	2014-03-31
28.disengage	3161.3022551351	2	2014-03-31
28.attack.23	3165.93840573889	2	2014-03-31
23.initCH	3165.93870388721	2	2014-03-31
28.disengage	3179.93691876834	2	2014-03-31
28.attack.20	3253.65468539143	2	2014-03-31
20.initCH	3253.65541613821	2	2014-03-31
28.disengage	3256.18346718509	2	2014-03-31
20.depart	3325.45849635784	2	2014-03-31
27.attack.28	3371.82954788369	2	2014-03-31
28.initCH	3371.83037238549	2	2014-03-31
27.disengage	3372.5792487164	2	2014-03-31
27.attack.28	3380.4024517043	2	2014-03-31
28.initCH	3380.40356122356	2	2014-03-31
27.disengage	3380.53863537359	2	2014-03-31
27.attack.28	3393.36167936812	2	2014-03-31
28.initCH	3393.36255754403	2	2014-03-31
27.disengage	3393.3809721515	2	2014-03-31
27.attack.28	3407.3411782347	2	2014-03-31
28.initFO	3407.34152108749	2	2014-03-31
28.disengage	3458.11436321532	2	2014-03-31
27.attack.28	3469.09426337289	2	2014-03-31
28.initCH	3469.09527540154	2	2014-03-31
27.disengage	3479.55297509687	2	2014-03-31
28.attack.27	3490.0805198738	2	2014-03-31
27.initCH	3490.0810213364	2	2014-03-31
28.disengage	3491.93922406268	2	2014-03-31
28.attack.27	3499.03259451811	2	2014-03-31
27.initSF	3499.03358903868	2	2014-03-31
28.disengage	3502.64415552606	2	2014-03-31
28.attack.27	3524.6412798285	2	2014-03-31
27.initFO	3524.64369271766	2	2014-03-31
4.attack.2	3525.06749817338	2	2014-03-31
2.initFO	3525.06830045252	2	2014-03-31
2.disengage	3560.00501990419	2	2014-03-31
clock.time	3600	2	2014-03-31
28.disengage	3614.66769295853	2	2014-03-31
4.attack.3	3643.01645761288	2	2014-03-31
3.initFO	3643.02121414859	2	2014-03-31
28.attack.23	3752.88480840461	2	2014-03-31
23.initCH	3752.88749157914	2	2014-03-31
28.disengage	3762.67673752328	2	2014-03-31
4.disengage	3832.10881427788	2	2014-03-31
28.attack.27	3840.85100493623	2	2014-03-31
27.initCH	3840.85322961357	2	2014-03-31
28.disengage	3842.94060086488	2	2014-03-31
28.attack.27	3904.18918269468	2	2014-03-31
27.initCH	3904.189522022	2	2014-03-31
28.disengage	3913.26775485938	2	2014-03-31
2.attack.4	3917.9961033523	2	2014-03-31
4.initFO	3917.99628545192	2	2014-03-31
4.disengage	3934.12444541989	2	2014-03-31
2.attack.4	4009.41864014965	2	2014-03-31
4.initFO	4009.41916823041	2	2014-03-31
2.disengage	4081.62036339779	2	2014-03-31
28.attack.27	4125.13941982362	2	2014-03-31
27.initCH	4125.13951035236	2	2014-03-31
28.disengage	4129.64791907279	2	2014-03-31
28.attack.27	4134.34408300084	2	2014-03-31
27.initCH	4134.34504870269	2	2014-03-31
28.disengage	4135.14350945597	2	2014-03-31
2.attack.4	4167.89760562841	2	2014-03-31
4.initSF	4167.89862250687	2	2014-03-31
4.disengage	4174.36127012297	2	2014-03-31
4.attack.3	4195.75603670257	2	2014-03-31
3.initFO	4195.7561911715	2	2014-03-31
4.disengage	4222.04568527428	2	2014-03-31
28.attack.27	4242.96777020833	2	2014-03-31
27.initCH	4242.96790247334	2	2014-03-31
28.disengage	4255.567337863	2	2014-03-31
27.attack.28	4264.48438234197	2	2014-03-31
28.initCH	4264.48624016556	2	2014-03-31
27.disengage	4278.2600244417	2	2014-03-31
27.attack.28	4297.79119021823	2	2014-03-31
28.initFO	4297.79125301629	2	2014-03-31
2.attack.4	4315.69416251299	2	2014-03-31
4.initFO	4315.69507345929	2	2014-03-31
27.disengage	4319.27026914078	2	2014-03-31
2.disengage	4319.71721584449	2	2014-03-31
3.attack.4	4331.33891828178	2	2014-03-31
4.initSF	4331.33969377919	2	2014-03-31
3.disengage	4332.24568847546	2	2014-03-31
30.arrive	4342.86278021632	2	2014-03-31
4.attack.2	4389.44508860609	2	2014-03-31
2.initFO	4389.44575510398	2	2014-03-31
27.attack.28	4441.50093768416	2	2014-03-31
28.initCH	4441.50178232917	2	2014-03-31
27.disengage	4451.78706698348	2	2014-03-31
30.depart	4454.06249009074	2	2014-03-31
27.attack.28	4485.90453748532	2	2014-03-31
28.initFO	4485.9057087554	2	2014-03-31
4.disengage	4486.79857113366	2	2014-03-31
clock.time	4500	2	2014-03-31
28.disengage	4540.89687437447	2	2014-03-31
23.attack.28	4549.25001004819	2	2014-03-31
28.initSF	4549.25141344271	2	2014-03-31
3.attack.4	4562.95686729423	2	2014-03-31
4.initSF	4562.95707271485	2	2014-03-31
28.disengage	4575.66997479155	2	2014-03-31
3.disengage	4583.06552945311	2	2014-03-31
23.attack.28	4598.71052969438	2	2014-03-31
28.initCH	4598.71075308055	2	2014-03-31
23.disengage	4601.92944521199	2	2014-03-31
27.attack.28	4640.44265639113	2	2014-03-31
28.initCH	4640.44306366148	2	2014-03-31
30.arrive	4644.5562865809	2	2014-03-31
27.disengage	4653.36405690305	2	2014-03-31
27.attack.28	4669.28085956519	2	2014-03-31
28.initCH	4669.28138436858	2	2014-03-31
27.disengage	4672.81146184869	2	2014-03-31
23.attack.28	4695.79743684986	2	2014-03-31
28.initCH	4695.79795985171	2	2014-03-31
23.disengage	4708.45357866713	2	2014-03-31
27.attack.28	4711.40841036215	2	2014-03-31
28.initSF	4711.40854334616	2	2014-03-31
28.disengage	4721.52091710376	2	2014-03-31
28.attack.27	4736.23698282349	2	2014-03-31
27.initCH	4736.23814598871	2	2014-03-31
28.disengage	4737.09456641953	2	2014-03-31
27.attack.28	4763.24561414245	2	2014-03-31
28.initCH	4763.24723534586	2	2014-03-31
27.disengage	4766.56746784424	2	2014-03-31
4.attack.2	4777.58176819618	2	2014-03-31
2.initFO	4777.58315911161	2	2014-03-31
4.disengage	4786.34196971995	2	2014-03-31
3.attack.4	4838.26611022641	2	2014-03-31
4.initFO	4838.2688387873	2	2014-03-31
3.disengage	4870.07330165821	2	2014-03-31
23.attack.30	4878.35097799129	2	2014-03-31
30.initCH	4878.35108887328	2	2014-03-31
23.disengage	4879.40903703136	2	2014-03-31
23.attack.30	4885.88208167388	2	2014-03-31
30.initCH	4885.8823333843	2	2014-03-31
2.attack.4	4893.06253374879	2	2014-03-31
4.initFO	4893.06997360809	2	2014-03-31
2.disengage	4902.02457132955	2	2014-03-31
23.disengage	4908.9557339456	2	2014-03-31
27.attack.28	4915.88124033913	2	2014-03-31
28.initSF	4915.8812596395	2	2014-03-31
27.disengage	4920.39622070541	2	2014-03-31
27.attack.30	4951.96768129656	2	2014-03-31
30.initCH	4951.96810657389	2	2014-03-31
27.disengage	4953.32071517954	2	2014-03-31
3.depart	4954.65465161528	2	2014-03-31
28.attack.30	4971.24901619903	2	2014-03-31
30.initCH	4971.24980462966	2	2014-03-31
28.disengage	4974.6718936302	2	2014-03-31
2.attack.30	4978.26629954038	2	2014-03-31
30.initSF	4978.26643863786	2	2014-03-31
30.disengage	4991.70074958823	2	2014-03-31
27.attack.30	5039.53195197033	2	2014-03-31
30.initCH	5039.53352329917	2	2014-03-31
27.disengage	5040.91907720192	2	2014-03-31
4.attack.27	5043.47054404686	2	2014-03-31
27.initFO	5043.47208958462	2	2014-03-31
28.attack.23	5046.43901664971	2	2014-03-31
23.initCH	5046.43950347128	2	2014-03-31
4.disengage	5052.18272561091	2	2014-03-31
28.disengage	5053.4388651195	2	2014-03-31
2.attack.4	5058.2275249165	2	2014-03-31
4.initFO	5058.22973154669	2	2014-03-31
2.disengage	5070.42720390722	2	2014-03-31
27.attack.28	5086.54925062441	2	2014-03-31
28.initCH	5086.54943982813	2	2014-03-31
27.disengage	5095.07149843891	2	2014-03-31
28.depart	5098.33449996363	2	2014-03-31
30.depart	5106.2081265212	2	2014-03-31
2.attack.4	5247.07981695605	2	2014-03-31
4.initFO	5247.08147287015	2	2014-03-31
2.disengage	5263.79584099466	2	2014-03-31
clock.time	5400	2	2014-03-31
2.attack.4	5445.61072362536	2	2014-03-31
4.initFO	5445.61111681493	2	2014-03-31
4.disengage	5463.07131831918	2	2014-03-31
30.arrive	5522.18161994518	2	2014-03-31
2.attack.4	5698.13280377891	2	2014-03-31
4.initFO	5698.13324760502	2	2014-03-31
2.disengage	5722.90942963705	2	2014-03-31
2.attack.30	5806.06008581439	2	2014-03-31
30.initCH	5806.06107462125	2	2014-03-31
2.disengage	5812.338033969	2	2014-03-31
4.attack.2	5820.75670923888	2	2014-03-31
2.initSF	5820.76018781747	2	2014-03-31
4.disengage	5833.93982385787	2	2014-03-31
4.attack.27	6028.77840783571	2	2014-03-31
27.initCH	6028.78139943149	2	2014-03-31
4.disengage	6029.08014622548	2	2014-03-31
2.attack.30	6045.28283234733	2	2014-03-31
30.initCH	6045.28361641532	2	2014-03-31
2.disengage	6046.8461108116	2	2014-03-31
2.attack.4	6076.73255247544	2	2014-03-31
4.initFO	6076.73417516399	2	2014-03-31
2.disengage	6086.19583694103	2	2014-03-31
1.arrive	6118.1528549059	2	2014-03-31
27.depart	6137.20793704082	2	2014-03-31
2.attack.30	6187.54011437697	2	2014-03-31
30.initCH	6187.54055041805	2	2014-03-31
2.disengage	6190.85957883811	2	2014-03-31
2.attack.4	6221.85665022507	2	2014-03-31
4.initFO	6221.8568061176	2	2014-03-31
2.disengage	6266.4473415233	2	2014-03-31
clock.time	6300	2	2014-03-31
4.attack.30	6301.77407089413	2	2014-03-31
30.initCH	6301.7746542841	2	2014-03-31
4.disengage	6310.16547118445	2	2014-03-31
4.attack.30	6326.68826650041	2	2014-03-31
30.initCH	6326.68860527878	2	2014-03-31
4.disengage	6336.62422555456	2	2014-03-31
2.attack.4	6359.62512331046	2	2014-03-31
4.initSF	6359.6274394364	2	2014-03-31
2.disengage	6371.47758538735	2	2014-03-31
1.attack.4	6544.77382132539	2	2014-03-31
4.initFO	6544.77389751631	2	2014-03-31
1.disengage	6555.07124281959	2	2014-03-31
4.attack.30	6687.65067663142	2	2014-03-31
30.initCH	6687.65130762616	2	2014-03-31
1.depart	6691.04917631764	2	2014-03-31
4.disengage	6693.75131248908	2	2014-03-31
2.attack.30	6705.70330190559	2	2014-03-31
30.initCH	6705.70399585197	2	2014-03-31
2.disengage	6706.26460898733	2	2014-03-31
30.depart	6708.77612074691	2	2014-03-31
30.arrive	6716.75267993492	2	2014-03-31
23.attack.30	6908.28508319769	2	2014-03-31
30.initFO	6908.28740240456	2	2014-03-31
30.disengage	6912.13079067378	2	2014-03-31
3.arrive	6962.97464424518	2	2014-03-31
2.attack.4	7088.05646878457	2	2014-03-31
4.initFO	7088.0568405242	2	2014-03-31
fem.exit	7176.267	1	2014-03-31
2.disengage	7191.19650272209	1	2014-03-31
clock.time	7200	1	2014-03-31
4.depart	7231.51192676301	1	2014-03-31
23.attack.30	7291.8241500415	1	2014-03-31
30.initFO	7291.82444837359	1	2014-03-31
23.disengage	7451.09091148461	1	2014-03-31
23.attack.30	7610.91859361508	1	2014-03-31
30.initCH	7610.91870771859	1	2014-03-31
23.disengage	7619.10861570998	1	2014-03-31
23.attack.30	7636.84932427566	1	2014-03-31
30.initSF	7636.84948068974	1	2014-03-31
23.disengage	7639.64679231832	1	2014-03-31
2.attack.30	7651.83887492531	1	2014-03-31
30.initCH	7651.83927000116	1	2014-03-31
2.disengage	7655.23127507358	1	2014-03-31
2.attack.30	7656.13846962164	1	2014-03-31
30.initCH	7656.13850010589	1	2014-03-31
2.disengage	7671.13909982148	1	2014-03-31
30.depart	7672.66369063103	1	2014-03-31
2.depart	7729.77768435099	1	2014-03-31
3.depart	7981.9144326649	1	2014-03-31
3.arrive	8006.69539585993	1	2014-03-31
30.arrive	8071.29414105218	1	2014-03-31
clock.time	8100	1	2014-03-31
23.depart	8241.64996892709	1	2014-03-31
29.arrive	8257.08	1	2014-03-31
30.depart	8261.93885515848	1	2014-03-31
30.arrive	8307.55868481943	1	2014-03-31
29.depart	8316.92723302121	1	2014-03-31
30.depart	8831.40593139147	1	2014-03-31
30.arrive	8946.05707762304	1	2014-03-31
3.depart	8961.95750293066	1	2014-03-31
clock.time	9000	1	2014-03-31
30.depart	9270.46342408765	1	2014-03-31
end.obs	10818	1	2014-03-31
