## Supplemental_reproducible_code for "Fighting isn’t sexy in lekking Greater Sage-grouse (*Centrocercus urophasianus*)": pres_exact_day_2

Events	Time	Date	Bird_ID	Type
1.arrive	0	2014-03-31	1	arrive
3.arrive	0	2014-03-31	3	arrive
20.arrive	26.36	2014-03-31	20	arrive
4.arrive	32.27	2014-03-31	4	arrive
2.arrive	63.2	2014-03-31	2	arrive
23.arrive	200.37	2014-03-31	23	arrive
3.depart	373.121428190632	2014-03-31	3	depart
25.arrive	491.16	2014-03-31	25	arrive
3.arrive	718.371811494207	2014-03-31	3	arrive
7.arrive	1053.39	2014-03-31	7	arrive
1.depart	1280.73885281128	2014-03-31	1	depart
30.arrive	1358.82	2014-03-31	30	arrive
7.depart	1415.08777271161	2014-03-31	7	depart
30.depart	2052.22309103713	2014-03-31	30	depart
27.arrive	2449.65	2014-03-31	27	arrive
30.arrive	2694.94291041482	2014-03-31	30	arrive
28.arrive	2725.69	2014-03-31	28	arrive
30.depart	2726.08219268635	2014-03-31	30	depart
25.depart	2856.92287570233	2014-03-31	25	depart
30.arrive	2915.1555157831	2014-03-31	30	arrive
30.depart	3147.83861275054	2014-03-31	30	depart
20.depart	3325.45849635784	2014-03-31	20	depart
30.arrive	4342.86278021632	2014-03-31	30	arrive
30.depart	4454.06249009074	2014-03-31	30	depart
30.arrive	4644.5562865809	2014-03-31	30	arrive
3.depart	4954.65465161528	2014-03-31	3	depart
28.depart	5098.33449996363	2014-03-31	28	depart
30.depart	5106.2081265212	2014-03-31	30	depart
30.arrive	5522.18161994518	2014-03-31	30	arrive
1.arrive	6118.1528549059	2014-03-31	1	arrive
27.depart	6137.20793704082	2014-03-31	27	depart
1.depart	6691.04917631764	2014-03-31	1	depart
30.depart	6708.77612074691	2014-03-31	30	depart
30.arrive	6716.75267993492	2014-03-31	30	arrive
3.arrive	6962.97464424518	2014-03-31	3	arrive
4.depart	7231.51192676301	2014-03-31	4	depart
30.depart	7672.66369063103	2014-03-31	30	depart
2.depart	7729.77768435099	2014-03-31	2	depart
3.depart	7981.9144326649	2014-03-31	3	depart
3.arrive	8006.69539585993	2014-03-31	3	arrive
30.arrive	8071.29414105218	2014-03-31	30	arrive
23.depart	8241.64996892709	2014-03-31	23	depart
29.arrive	8257.08	2014-03-31	29	arrive
30.depart	8261.93885515848	2014-03-31	30	depart
30.arrive	8307.55868481943	2014-03-31	30	arrive
29.depart	8316.92723302121	2014-03-31	29	depart
30.depart	8831.40593139147	2014-03-31	30	depart
30.arrive	8946.05707762304	2014-03-31	30	arrive
3.depart	8961.95750293066	2014-03-31	3	depart
30.depart	9270.46342408765	2014-03-31	30	depart
