## Supplemental_reproducible_code for "Fighting isn’t sexy in lekking Greater Sage-grouse (*Centrocercus urophasianus*)": evlist_day2

Events	Time
0	26.36
0	32.27
0	63.2
0	200.37
0	404.267
0	491.16
662	661.13556834505
925	661.136131218715
983	667.20458292021
77	786.646029222651
920	786.647295406677
963	787.592329789528
0	900
32	932.442583252214
874	932.443805372704
962	955.564234482235
31	993.372272240344
873	993.374706403143
963	1001.21251709258
993	1006.602955884
1023	1012.15251189341
0	1053.39
93	1084.35432512957
877	1084.35439561065
993	1140.8278830634
1023	1140.97869179148
964	1157.66408880195
716	1216.82611201446
890	1216.82710778456
980	1246.81817664911
0	1358.82
87	1404.43538691083
930	1404.43556405401
963	1404.63038143319
203	1404.93540062636
930	1404.93894328259
967	1408.12422632798
725	1434.61071042507
930	1434.61257299344
985	1442.16599013596
203	1443.64307917482
930	1443.64409422649
967	1444.88239558851
203	1446.21914803802
930	1446.21929962682
967	1455.09516898702
116	1457.21428392843
930	1457.21830377062
964	1462.52057813556
29	1469.93698837643
960	1469.93789419376
961	1475.38742408549
662	1500.41896479748
925	1500.41977616893
983	1501.78068786755
662	1528.64487481126
895	1528.64663095583
61	1535.29321236275
874	1535.29361826021
964	1636.19302444753
77	1683.98921912837
920	1683.98946378659
963	1685.53613555187
983	1705.96641605527
116	1725.38408592963
930	1725.38772906987
964	1725.99248871972
203	1728.15692808163
930	1728.15841118307
106	1728.73388659469
920	1728.73389145464
967	1732.27319221655
964	1732.74840801171
725	1744.41359020307
930	1744.41493838636
985	1745.76175106554
1080	1761.40203546743
0	1800
0	1810.89177971234
1013	1813.09613874605
1043	1813.68914472022
48	1850.97457010873
920	1850.97498075764
962	1852.74138447858
87	1854.73674162967
930	1854.73791617723
963	1855.50405626866
667	1875.9879126922
930	1875.98866079035
983	1887.09484400519
58	1898.08776726849
930	1898.08879182202
962	1901.23709573821
29	1929.07344826865
930	1929.07726326713
961	1933.21580273607
1080	1933.95878225469
77	1940.75805965928
920	1940.75890966644
963	1942.04261318049
77	1956.87603889956
920	1956.87615309313
963	1959.51597035635
48	1984.55683769713
950	1984.55687872289
980	1990.26473379782
555	2112.25863747585
874	2112.2598316348
980	2114.92130103062
32	2130.88414952116
874	2130.88743857313
962	2178.45433898413
89	2219.13273430113
872	2219.13465365912
962	2233.86756611598
32	2286.84952747275
874	2286.85080001613
962	2290.87906997427
61	2322.58577137439
934	2322.58644290763
963	2325.64580351429
32	2395.60973539277
874	2395.61032420952
0	2449.65
962	2497.17882941514
32	2554.97072315131
874	2554.97102931703
962	2560.5943536035
111	2560.85898462953
895	2560.85946991108
964	2564.62287443135
193	2582.81070595418
920	2582.81101963759
967	2584.18592700713
93	2595.98956954381
937	2595.9924122907
77	2598.57567139755
920	2598.57855840406
963	2601.48453672546
967	2602.27118922922
1013	2617.28797874194
1043	2631.64587882034
722	2647.25211610496
897	2647.25264752058
985	2694.36930211075
0	2700
722	2724.17072666212
927	2724.17153628067
0	2725.69
985	2739.5094461775
575	2746.05120375466
895	2746.0517052558
84	2776.57993595799
897	2776.5811276563
980	2813.27506803911
987	2818.32774678069
722	2836.83570629572
927	2836.83672860101
985	2848.15548273358
722	2855.24720750996
927	2855.24724964903
985	2855.50411777707
722	2868.6809556956
897	2868.68158814511
985	2870.10409074926
722	2878.9713715117
897	2878.9731205582
89	2893.43269823743
872	2893.43339074751
962	2906.71828711161
578	3063.26762510907
898	3063.26827022331
987	3073.9749816113
777	3083.42136013533
923	3083.42155519726
987	3087.33760346079
980	3139.27682932955
779	3145.32035628209
925	3145.32071006585
987	3146.22688331531
32	3163.03926020198
874	3163.04055694215
808	3203.89008851066
895	3203.89016473905
1070	3215.58291509089
962	3242.54318449326
89	3264.46938041923
872	3264.47007993626
962	3309.82536202999
1052	3311.2962832142
985	3379.20404599839
662	3379.38486068106
895	3379.38514747292
983	3407.89543733882
61	3459.70571216813
874	3459.70587113522
963	3471.44760158147
93	3504.10053822435
877	3504.10165371114
665	3505.91848769085
928	3505.91898944201
964	3512.64350437238
983	3517.04633939522
781	3546.44872014049
958	3546.44877462873
987	3548.56382356299
806	3582.3222883785
923	3582.32579533433
988	3586.1800571786
0	3600
723	3633.45086528049
958	3633.45306173636
985	3654.48253935468
722	3669.06499476409
957	3669.06551893533
985	3685.81688190779
93	3689.29145225835
877	3689.29449146579
722	3719.94555695982
957	3719.94606762017
0	3728.50794996102
987	3734.5463319574
779	3759.83746131952
925	3759.83955930089
987	3791.2136602598
29	3810.21740042935
930	3810.22048525874
961	3811.37009063983
783	3827.8224815199
930	3827.82379377739
987	3831.70418116865
725	3839.16019637427
930	3839.16157051255
985	3841.4692784189
783	3844.53619409286
930	3844.53651511176
987	3846.3374884945
964	3878.71416781548
810	3898.26789673133
927	3898.26878439649
116	3909.01905504861
930	3909.02253421815
988	3910.00899388663
964	3912.06921864131
87	3912.87610562272
930	3912.87634563145
963	3914.2591407231
93	3928.76979972642
877	3928.77155574692
665	3951.78639247143
928	3951.78735533829
983	3955.8075052936
665	3958.51789825882
898	3958.51825685317
964	3959.27709443937
84	4015.82470486872
897	4015.82535196158
983	4038.81394500167
812	4044.17975226721
930	4044.17986351063
988	4045.02546640254
667	4053.22859097311
930	4053.22889254869
963	4057.70512904961
983	4058.99484798809
842	4065.08102004816
871	4065.08472232664
722	4100.05287730845
927	4100.05425306796
985	4103.19774268926
662	4110.15680251607
925	4110.15713547308
983	4110.27453797512
808	4114.24781046444
925	4114.24851154288
988	4115.77474366016
990	4120.09272342761
93	4150.29708389849
877	4150.29771913856
967	4159.17464401876
203	4178.1507099098
930	4178.15074864656
967	4179.54874349896
26	4185.82317511749
927	4185.82330008025
961	4186.97344404108
1020	4221.61011982107
1050	4222.87279677889
667	4250.64622604952
960	4250.64974556222
722	4273.33177385539
927	4273.33622812902
985	4283.33523228919
722	4293.35393203446
957	4293.35469570163
983	4304.02331934447
985	4310.28854120523
722	4310.99962991939
957	4311.00217944889
29	4339.59025179052
930	4339.59197227023
985	4342.9421268621
961	4359.24784106997
29	4361.96319042634
930	4361.96328019743
961	4365.42554885111
725	4372.38337745373
930	4372.38358798167
985	4374.44252448328
725	4399.29788051111
930	4399.29810210186
985	4407.94184746296
82	4427.36486461222
925	4427.36531734015
203	4428.86753009215
930	4428.86783681455
967	4430.32175624816
963	4432.93914145912
781	4433.49230714589
958	4433.49266064007
987	4455.71703954613
665	4485.54489041744
928	4485.54574811118
983	4485.79480013107
203	4492.89444749668
930	4492.89578354205
967	4493.24242455907
0	4500
178	4502.72258965551
874	4502.72337547489
722	4525.83634620175
927	4525.83700436953
985	4526.09688345058
967	4527.33384366749
779	4531.0309432753
955	4531.03170202125
985	4533.03910069114
779	4535.53295568277
925	4535.53301720201
987	4536.41411008686
779	4547.85571438192
925	4547.85776457059
987	4559.11573183834
779	4561.11342367363
925	4561.11412863341
987	4588.3629861022
61	4590.03533923106
934	4590.03622772593
963	4590.99683247644
808	4624.91199022345
925	4624.91258616754
988	4625.87829743541
779	4641.73195932205
925	4641.73202366465
987	4644.50169043499
783	4664.21024730877
930	4664.2111251293
987	4668.81184523555
203	4673.72501723365
930	4673.72511297217
967	4681.68307586249
667	4697.19635714909
930	4697.1967673641
983	4698.58816248133
664	4700.08931381917
957	4700.09207652551
987	4715.97484437057
777	4740.6838150656
893	4740.68553345144
987	4753.00965462262
90	4761.00417331502
933	4761.00456317945
963	4763.48540911869
722	4802.73153717816
927	4802.73185248594
806	4803.60039587302
893	4803.60270779811
985	4809.66955280682
113	4817.50198706481
927	4817.50312004608
964	4819.02799080061
779	4834.98433763545
925	4834.98434140081
987	4839.8618385324
87	4856.43213541398
930	4856.43251782896
963	4856.87913917335
779	4857.60127901432
925	4857.60539299815
987	4858.94880122051
779	4871.54410049997
925	4871.54601011842
987	4871.66839189159
722	4918.76922023724
927	4918.77002666152
985	4922.95300384692
988	4937.95193598286
810	4969.07814759036
927	4969.07883649083
988	4971.55981064732
808	4972.63217960831
895	4972.63324910164
178	4990.74302666485
874	4990.74458065366
988	5004.96610446406
967	5024.05920289489
29	5049.66670256452
930	5049.66725495302
961	5053.17613370452
29	5059.3623698264
930	5059.36241516257
961	5063.19549266441
667	5074.24978254062
930	5074.2499129296
983	5074.72699630943
808	5079.01140873349
925	5079.01327047479
988	5081.56174108614
808	5087.52549203611
955	5087.52685089144
988	5099.61609002114
812	5104.69514619151
930	5104.69567324437
988	5109.28370954728
198	5154.26426766671
925	5154.26446490155
967	5154.94982792832
111	5165.84683375779
955	5165.84804192152
964	5179.23281925312
808	5225.18287283891
925	5225.18444600064
988	5225.50623144327
808	5244.46805489658
925	5244.46907492656
988	5246.75441986633
808	5248.3953460186
925	5248.39907487196
988	5255.62530926037
662	5265.31589150779
925	5265.31645494402
983	5269.93837892607
808	5294.74182802321
925	5294.74231025137
988	5301.62890259946
808	5302.1066220341
895	5302.10827248678
988	5304.43535364601
808	5308.78932637872
925	5308.78942983159
988	5308.80344611609
779	5336.32367926227
925	5336.32479701903
987	5337.10157049575
665	5348.57623758827
928	5348.57883272386
983	5352.23962751421
198	5352.45729205191
955	5352.45833904563
967	5354.78512974028
723	5362.15138000776
928	5362.1517035554
985	5376.77340551391
664	5384.71365671007
927	5384.71570528087
983	5386.53452596792
90	5394.81682288612
873	5394.8174195586
0	5400
29	5428.60729753943
930	5428.60758259588
961	5431.15676285254
1080	5433.19104059426
964	5439.2620460464
779	5450.56993363761
955	5450.57471037905
985	5452.83987839783
723	5467.60397795174
958	5467.60429000915
985	5467.71466656239
722	5473.6436936762
927	5473.64383998495
177	5482.92148325296
873	5482.9233110566
985	5484.84776883371
810	5490.23074722373
897	5490.23210210668
963	5495.73501309736
988	5507.10130325507
779	5605.95644840157
955	5605.95706747259
987	5614.73722716149
779	5644.77638357741
955	5644.778056969
0	5645.20152395705
985	5649.47243573231
665	5662.03925423834
928	5662.04069308825
983	5662.27853917887
1078	5665.32805079421
203	5682.28319795247
930	5682.28554042841
967	5686.10441137532
87	5697.41492452266
930	5697.41891069604
963	5702.80821566528
200	5713.01118748913
927	5713.01121377073
967	5720.43494054738
26	5737.08157381837
927	5737.08305578026
961	5737.98714209007
26	5741.41708380437
957	5741.41934331576
961	5741.43398324848
722	5792.31308275263
927	5792.31409954133
985	5800.80609226205
84	5805.03496011143
927	5805.03545439703
963	5810.27955903211
26	5841.68594453616
927	5841.68656090777
961	5846.90043583122
664	5866.75771417585
927	5866.7583593554
983	5867.54183199302
722	5884.09342655986
927	5884.09444230422
985	5884.56095626504
722	5886.01018842201
897	5886.01147281451
203	5895.7345088821
930	5895.73649803226
967	5896.08242075556
987	5905.82214082746
779	5941.59030635129
955	5941.59118093739
90	5979.51404731841
873	5979.5146642471
963	5979.61853384121
985	5981.38729606709
26	5988.00861562758
957	5988.01003893363
961	5990.96334152509
722	5991.45880075092
957	5991.46636275534
987	5994.54008140354
779	5998.63902224577
955	5998.63933697454
985	6001.86611797595
26	6002.35191623658
927	6002.35255050838
961	6009.03826998532
722	6013.23120645748
957	6013.23193588533
987	6018.1904659162
722	6055.0841537144
927	6055.08560354045
985	6059.5933065353
26	6062.07191236268
897	6062.07211303251
961	6085.68975918346
779	6163.36656311894
895	6163.36734311586
985	6173.47962882223
116	6215.55098417265
930	6215.55109036381
964	6217.88521565061
783	6239.06270620401
930	6239.06286689858
987	6246.67096786036
783	6250.78615892566
930	6250.78733273981
987	6254.25589310925
116	6254.73248656311
930	6254.73631721726
964	6255.86768866355
667	6257.65379655331
930	6257.65488837212
983	6259.56927598682
722	6263.70716149954
927	6263.70844102216
667	6266.3578262101
930	6266.35786475963
985	6268.86059570801
722	6279.0997358395
927	6279.09976947516
983	6281.63724985172
667	6285.51042285312
930	6285.51079149954
983	6285.76387530843
985	6290.70260967615
783	6295.62597127353
930	6295.62661982984
0	6300
987	6305.12574533864
722	6311.03743042832
927	6311.03815244528
985	6312.91329087723
84	6357.30260406186
927	6357.30292535422
963	6369.82768553891
29	6378.07526551686
930	6378.07569281796
961	6379.6088662509
29	6380.46436365671
960	6380.46472001829
961	6383.19638869068
1080	6449.34439821589
722	6466.08328775953
927	6466.0854111456
985	6466.28968065068
722	6481.34873117303
927	6481.35111308924
985	6483.49478448722
722	6488.83365423933
897	6488.83409336704
985	6691.52582137156
722	6724.23763241352
897	6724.2376525527
93	6830.4169112004
877	6830.41735545866
987	6901.34731140365
964	6902.72040991244
0	6913.42837757128
1080	6961.68062985451
722	6999.41751325131
927	6999.41762241113
985	7001.35610796154
198	7008.54234195113
955	7008.54627827789
967	7014.43357025793
0	7126.86288481327
116	7175.59498073533
930	7175.59668132526
0	7176.267
964	7185.761802705
203	7194.77090785975
930	7194.77121073368
0	7200
967	7213.68614345162
1080	7216.0068702628
0	7237.3874205658
84	7261.82398115806
897	7261.82419858974
29	7335.48367891034
930	7335.48461891243
961	7381.64789903324
203	7392.25084777928
930	7392.25178023545
967	7430.44415687913
116	7435.67227178193
930	7435.67240660019
964	7467.96613959726
203	7478.24438319498
930	7478.24452031543
967	7506.34190084226
667	7506.78812828546
960	7506.78813250299
983	7542.00346231051
725	7542.02908254236
930	7542.03050381696
985	7545.65393195567
725	7546.30234003893
930	7546.30247311949
985	7595.89952785086
203	7600.29017490444
930	7600.29026053384
967	7631.09729673929
93	7633.48436017677
937	7633.48540191622
963	7654.8478065675
26	7674.75027931804
927	7674.75031546486
967	7677.35453271756
961	7692.6086161148
722	7724.69182535108
957	7724.69295667206
1053	7739.57808597471
985	7851.74497024284
722	7857.91399436837
927	7857.9140521896
0	7864.49274422527
1080	7889.98973853177
985	7904.46338453059
0	7926.13929460752
3	7947.5679495955
934	7947.56820264865
961	7986.8314750488
1080	7992.56285894589
0	8100
722	8123.34143721767
927	8123.34238008236
985	8141.47983759724
722	8155.01780849028
957	8155.01824541781
987	8175.93466539971
779	8186.20659347704
895	8186.20661528874
0	8255.12177564315
0	8257.08
90	8344.3025894833
873	8344.30268663364
987	8350.74058115352
722	8393.36857181912
957	8393.37168350203
985	8419.73434354778
779	8420.9739076216
925	8420.97485834267
1051	8451.63119631607
987	8483.92925604526
837	8484.43046605853
925	8484.43150066814
989	8487.6167399236
837	8491.84654219966
925	8491.84995204183
989	8512.46265046192
779	8517.66030460271
895	8517.66046684253
1080	8744.29401876591
1079	8809.82027876412
985	8837.0615798646
664	8838.13746351491
927	8838.13903027286
963	8842.25966451061
983	8850.18580160217
722	8883.40025976229
927	8883.40028963042
985	8887.18593601658
1077	8888.26196231223
0	9000
61	9016.07341344872
874	9016.07950556725
963	9039.65714396674
61	9080.53592770452
874	9080.53605136116
1075	9144.63651455814
963	9300.30569390507
61	9334.36148665882
874	9334.36196641987
963	9373.53773190094
1053	9477.06706929075
178	9497.63572470127
874	9497.63783368619
0	9661.13451448326
1073	9718.06041686016
967	9898.60885871642
0	9900
178	9918.34979876874
934	9918.3500643737
967	9933.01754853216
1053	9982.68295958061
0	10066.2769170201
1054	10112.230483651
1057	10131.948466635
0	10353.9625875063
1053	10565.3249841112
0	10730.869727409
1053	10745.0707766699
0	10800
0	10818
