## Supplemental_reproducible_code for "Fighting isn’t sexy in lekking Greater Sage-grouse (*Centrocercus urophasianus*)": full_event_list

Events	Time	Females	Date
fem.enter	0	2	2014-03-30
1.attack.19	101.834	2	2014-03-30
19.initSF	101.835	2	2014-03-30
19.disengage.1	108	2	2014-03-30
7.attack.4	112.701	2	2014-03-30
4.initFO	112.702	2	2014-03-30
7.disengage.4	150.567	2	2014-03-30
2.attack.4	170.667	2	2014-03-30
4.initFO	170.668	2	2014-03-30
3.cop.start	191.968	2	2014-03-30
3.cop.end	195.801	2	2014-03-30
2.disengage.4	221.367	2	2014-03-30
3.attack.1	330	2	2014-03-30
1.initFO	330.001	2	2014-03-30
3.disengage.1	342.467	2	2014-03-30
2.attack.4	378.934	2	2014-03-30
4.initFO	378.935	2	2014-03-30
2.disengage.4	399.968	2	2014-03-30
7.attack.4	481.467	2	2014-03-30
4.initFO	481.468	2	2014-03-30
7.disengage.4	667.767	2	2014-03-30
2.attack.4	679.767	2	2014-03-30
4.initFO	679.768	2	2014-03-30
2.disengage.4	703.767	2	2014-03-30
2.attack.4	782.901	2	2014-03-30
4.initFO	782.902	2	2014-03-30
2.disengage.4	806.367	2	2014-03-30
2.attack.4	826.801	2	2014-03-30
4.initFO	826.802	2	2014-03-30
3.cop.start	843.167	2	2014-03-30
3.cop.end	847.334	2	2014-03-30
2.disengage.4	851.567	2	2014-03-30
clock.time	900	2	2014-03-30
7.attack.4	921.467	2	2014-03-30
4.initFO	921.468	2	2014-03-30
3.attack.1	940.701	2	2014-03-30
1.initFO	940.702	2	2014-03-30
3.disengage.1	955.067	2	2014-03-30
30.arrive	969.84	2	2014-03-30
24.arrive	982.78	2	2014-03-30
1.attack.24	992.1	2	2014-03-30
24.initCH	992.101	2	2014-03-30
1.disengage.24	997.534	2	2014-03-30
7.disengage.4	999.033	2	2014-03-30
19.attack.24	999.367	2	2014-03-30
24.initCH	999.368	2	2014-03-30
4.attack.7	1007.534	2	2014-03-30
7.initFO	1007.535	2	2014-03-30
19.disengage.24	1029.834	2	2014-03-30
1.attack.30	1034.667	2	2014-03-30
30.initCH	1034.668	2	2014-03-30
7.disengage.4	1036.067	2	2014-03-30
1.disengage.30	1038.367	2	2014-03-30
3.attack.30	1038.434	2	2014-03-30
30.initCH	1038.435	2	2014-03-30
1.attack.24	1045.267	2	2014-03-30
24.initCH	1045.268	2	2014-03-30
1.disengage.24	1047.267	2	2014-03-30
3.disengage.30	1048.634	2	2014-03-30
3.attack.24	1050.601	2	2014-03-30
24.initCH	1050.602	2	2014-03-30
3.disengage.24	1053.334	2	2014-03-30
7.attack.24	1053.4	2	2014-03-30
24.initCH	1053.401	2	2014-03-30
7.disengage.24	1057.834	2	2014-03-30
4.attack.24	1057.901	2	2014-03-30
24.initCH	1057.902	2	2014-03-30
19.attack.30	1063.767	2	2014-03-30
30.initCH	1063.768	2	2014-03-30
4.disengage.24	1065.234	2	2014-03-30
2.attack.24	1065.3	2	2014-03-30
24.initCH	1065.301	2	2014-03-30
19.disengage.30	1068.534	2	2014-03-30
2.disengage.24	1069.467	2	2014-03-30
7.attack.24	1071.4	2	2014-03-30
24.initCH	1071.401	2	2014-03-30
7.disengage.24	1075.767	2	2014-03-30
3.attack.24	1075.834	2	2014-03-30
24.initCH	1075.835	2	2014-03-30
3.disengage.24	1078.567	2	2014-03-30
3.attack.30	1080.2	2	2014-03-30
30.initCH	1080.201	2	2014-03-30
3.disengage.30	1087.434	2	2014-03-30
1.attack.30	1089.601	2	2014-03-30
30.initCH	1089.602	2	2014-03-30
1.disengage.30	1090.968	2	2014-03-30
3.attack.30	1091.033	2	2014-03-30
30.initCH	1091.034	2	2014-03-30
3.disengage.30	1092.033	2	2014-03-30
1.attack.30	1092.1	2	2014-03-30
30.initCH	1092.101	2	2014-03-30
1.disengage.30	1093.734	2	2014-03-30
3.attack.30	1093.868	2	2014-03-30
30.initCH	1093.869	2	2014-03-30
3.disengage.30	1099	2	2014-03-30
2.attack.30	1099.067	2	2014-03-30
30.initCH	1099.068	2	2014-03-30
2.disengage.30	1100.033	2	2014-03-30
4.attack.30	1100.1	2	2014-03-30
30.initCH	1100.101	2	2014-03-30
19.attack.30	1105.601	2	2014-03-30
30.initFO	1105.602	2	2014-03-30
4.disengage.30	1107.4	2	2014-03-30
3.attack.30	1107.467	2	2014-03-30
30.initCH	1107.468	2	2014-03-30
3.disengage.30	1112.834	2	2014-03-30
2.attack.30	1113.167	2	2014-03-30
30.initCH	1113.168	2	2014-03-30
2.disengage.30	1114	2	2014-03-30
1.attack.30	1114.067	2	2014-03-30
30.initCH	1114.068	2	2014-03-30
1.disengage.30	1119.334	2	2014-03-30
3.attack.30	1119.4	2	2014-03-30
30.initCH	1119.401	2	2014-03-30
19.disengage.30	1120.701	2	2014-03-30
3.disengage.30	1125.2	2	2014-03-30
1.attack.30	1125.701	2	2014-03-30
30.initCH	1125.702	2	2014-03-30
2.attack.4	1126.2	2	2014-03-30
4.initFO	1126.201	2	2014-03-30
1.disengage.30	1130.567	2	2014-03-30
1.attack.19	1130.801	2	2014-03-30
19.initSF	1130.802	2	2014-03-30
19.disengage.1	1134.601	2	2014-03-30
1.attack.30	1135.067	2	2014-03-30
30.initCH	1135.068	2	2014-03-30
2.disengage.4	1138.133	2	2014-03-30
1.disengage.30	1139.534	2	2014-03-30
1.attack.30	1139.801	2	2014-03-30
30.initCH	1139.802	2	2014-03-30
1.disengage.30	1140.868	2	2014-03-30
1.attack.30	1141.267	2	2014-03-30
30.initCH	1141.268	2	2014-03-30
1.disengage.30	1141.367	2	2014-03-30
3.attack.30	1141.434	2	2014-03-30
30.initCH	1141.435	2	2014-03-30
3.disengage.30	1161.434	2	2014-03-30
3.attack.30	1164.534	2	2014-03-30
30.initCH	1164.535	2	2014-03-30
4.attack.30	1203.968	2	2014-03-30
30.initCH	1203.969	2	2014-03-30
3.disengage.30	1205.033	2	2014-03-30
4.disengage.30	1207.434	2	2014-03-30
4.attack.30	1208.167	2	2014-03-30
30.initCH	1208.168	2	2014-03-30
4.disengage.30	1210.434	2	2014-03-30
1.attack.30	1216.267	2	2014-03-30
30.initCH	1216.268	2	2014-03-30
1.disengage.30	1220.234	2	2014-03-30
4.attack.30	1222.634	2	2014-03-30
30.initCH	1222.635	2	2014-03-30
4.disengage.30	1225.1	2	2014-03-30
3.attack.30	1225.834	2	2014-03-30
30.initCH	1225.835	2	2014-03-30
3.disengage.30	1235.367	2	2014-03-30
3.attack.30	1245.801	2	2014-03-30
30.initCH	1245.802	2	2014-03-30
3.disengage.30	1252.267	2	2014-03-30
1.attack.30	1252.534	2	2014-03-30
30.initCH	1252.535	2	2014-03-30
1.disengage.30	1262	2	2014-03-30
19.attack.30	1299.734	2	2014-03-30
30.initCH	1299.735	2	2014-03-30
19.disengage.30	1305.968	2	2014-03-30
19.attack.30	1312.334	2	2014-03-30
30.initCH	1312.335	2	2014-03-30
19.disengage.30	1320.567	2	2014-03-30
3.attack.1	1335.3	2	2014-03-30
1.initFO	1335.301	2	2014-03-30
3.disengage.1	1348.834	2	2014-03-30
1.attack.30	1380.434	2	2014-03-30
30.initCH	1380.435	2	2014-03-30
1.disengage.30	1385.434	2	2014-03-30
3.attack.30	1392.133	2	2014-03-30
30.initSF	1392.134	2	2014-03-30
3.disengage.30	1394.968	2	2014-03-30
19.attack.30	1397.767	2	2014-03-30
30.initCH	1397.768	2	2014-03-30
19.disengage.30	1404.801	2	2014-03-30
3.attack.30	1404.868	2	2014-03-30
30.initCH	1404.869	2	2014-03-30
1.attack.30	1405.5	2	2014-03-30
30.initCH	1405.501	2	2014-03-30
1.disengage.30	1410.167	2	2014-03-30
1.attack.30	1410.868	2	2014-03-30
30.initCH	1410.869	2	2014-03-30
1.disengage.30	1413.467	2	2014-03-30
2.attack.30	1413.534	2	2014-03-30
30.initCH	1413.535	2	2014-03-30
19.attack.30	1414.5	2	2014-03-30
30.initCH	1414.501	2	2014-03-30
3.disengage.30	1414.534	2	2014-03-30
2.disengage.30	1417.067	2	2014-03-30
19.disengage.30	1422.534	2	2014-03-30
19.attack.30	1425.901	2	2014-03-30
30.initCH	1425.902	2	2014-03-30
19.disengage.30	1433.667	2	2014-03-30
1.attack.30	1450.634	2	2014-03-30
30.initCH	1450.635	2	2014-03-30
1.disengage.30	1451.701	2	2014-03-30
3.attack.30	1451.767	2	2014-03-30
30.initCH	1451.768	2	2014-03-30
19.attack.30	1451.801	2	2014-03-30
30.initCH	1451.802	2	2014-03-30
19.disengage.30	1453.868	2	2014-03-30
3.disengage.30	1455.767	2	2014-03-30
1.attack.30	1455.834	2	2014-03-30
30.initCH	1455.835	2	2014-03-30
1.disengage.30	1458.767	2	2014-03-30
1.attack.30	1463.601	2	2014-03-30
30.initCH	1463.602	2	2014-03-30
1.disengage.30	1466.767	2	2014-03-30
1.attack.30	1467.567	2	2014-03-30
30.initCH	1467.568	2	2014-03-30
1.disengage.30	1469.868	2	2014-03-30
2.attack.30	1488.167	2	2014-03-30
30.initCH	1488.168	2	2014-03-30
2.disengage.30	1491.801	2	2014-03-30
2.attack.4	1491.868	2	2014-03-30
4.initFO	1491.869	2	2014-03-30
2.disengage.4	1517.234	2	2014-03-30
1.attack.30	1523.367	2	2014-03-30
30.initCH	1523.368	2	2014-03-30
1.disengage.30	1525.934	2	2014-03-30
2.attack.30	1526	2	2014-03-30
30.initCH	1526.001	2	2014-03-30
2.disengage.30	1529.234	2	2014-03-30
1.attack.30	1529.3	2	2014-03-30
30.initCH	1529.301	2	2014-03-30
1.disengage.30	1531.834	2	2014-03-30
1.attack.30	1537.834	2	2014-03-30
30.initCH	1537.835	2	2014-03-30
1.disengage.30	1542.5	2	2014-03-30
7.attack.4	1583.667	2	2014-03-30
4.initFO	1583.668	2	2014-03-30
1.attack.30	1608.2	2	2014-03-30
30.initCH	1608.201	2	2014-03-30
1.disengage.30	1610.434	2	2014-03-30
22.attack.19	1613.067	2	2014-03-30
19.initSF	1613.068	2	2014-03-30
3.attack.30	1629.534	2	2014-03-30
30.initCH	1629.535	2	2014-03-30
19.disengage.22	1632.167	2	2014-03-30
3.disengage.30	1634.934	2	2014-03-30
1.attack.30	1659.434	2	2014-03-30
30.initCH	1659.435	2	2014-03-30
1.disengage.30	1662.534	2	2014-03-30
2.attack.30	1662.601	2	2014-03-30
30.initCH	1662.602	2	2014-03-30
4.disengage.7	1664.1	2	2014-03-30
2.disengage.30	1666.133	2	2014-03-30
30.depart	1666.26	2	2014-03-30
22.attack.19	1726.801	2	2014-03-30
19.initSF	1726.802	2	2014-03-30
19.disengage.22	1735.4	2	2014-03-30
3.attack.4	1756.234	2	2014-03-30
4.initFO	1756.235	2	2014-03-30
3.disengage.4	1765.667	2	2014-03-30
3.cop.start	1792.3	2	2014-03-30
3.cop.end	1796	2	2014-03-30
clock.time	1800	2	2014-03-30
4.attack.2	1835.067	2	2014-03-30
2.initFO	1835.068	2	2014-03-30
22.attack.19	1857.3	2	2014-03-30
19.initSF	1857.301	2	2014-03-30
22.disengage.19	1863.2	2	2014-03-30
3.cop.start	1865.667	2	2014-03-30
3.cop.end	1869.133	2	2014-03-30
2.disengage.4	1980.2	2	2014-03-30
7.attack.4	2195.033	2	2014-03-30
4.initFO	2195.034	2	2014-03-30
3.cop.start	2257.601	2	2014-03-30
3.cop.end	2260.801	2	2014-03-30
22.depart	2321.59	2	2014-03-30
7.disengage.4	2396.701	2	2014-03-30
7.attack.4	2413.868	2	2014-03-30
4.initFO	2413.869	2	2014-03-30
19.attack.24	2417.701	2	2014-03-30
24.initSF	2417.702	2	2014-03-30
24.disengage.19	2424.334	2	2014-03-30
7.disengage.4	2454.634	2	2014-03-30
3.cop.start	2455.067	2	2014-03-30
3.cop.end	2458	2	2014-03-30
7.attack.4	2499.4	2	2014-03-30
4.initFO	2499.401	2	2014-03-30
4.disengage.7	2507.434	2	2014-03-30
3.attack.24	2529.567	2	2014-03-30
24.initCH	2529.568	2	2014-03-30
3.disengage.24	2535.1	2	2014-03-30
2.attack.4	2552.734	2	2014-03-30
4.initFO	2552.735	2	2014-03-30
19.attack.24	2554.234	2	2014-03-30
24.initCH	2554.235	2	2014-03-30
19.disengage.24	2563.5	2	2014-03-30
2.disengage.4	2568.2	2	2014-03-30
3.attack.24	2612.601	2	2014-03-30
24.initCH	2612.602	2	2014-03-30
3.disengage.24	2618.2	2	2014-03-30
1.attack.24	2622	2	2014-03-30
24.initCH	2622.001	2	2014-03-30
1.disengage.24	2629.5	2	2014-03-30
3.attack.24	2629.567	2	2014-03-30
24.initCH	2629.568	2	2014-03-30
3.disengage.24	2630.5	2	2014-03-30
2.attack.24	2630.567	2	2014-03-30
24.initCH	2630.568	2	2014-03-30
2.disengage.24	2632.334	2	2014-03-30
3.attack.24	2633.467	2	2014-03-30
24.initCH	2633.468	2	2014-03-30
3.disengage.24	2638.1	2	2014-03-30
19.attack.24	2665.701	2	2014-03-30
24.initCH	2665.702	2	2014-03-30
19.disengage.24	2668.434	2	2014-03-30
clock.time	2700	2	2014-03-30
24.depart	2713.28	2	2014-03-30
7.attack.4	2776.4	2	2014-03-30
4.initFO	2776.401	2	2014-03-30
7.disengage.4	2881.868	2	2014-03-30
7.attack.4	2895.1	2	2014-03-30
4.initFO	2895.101	2	2014-03-30
7.disengage.4	2954.701	2	2014-03-30
4.depart	3010.31	2	2014-03-30
1.attack.2	3531.1	2	2014-03-30
2.initFO	3531.101	2	2014-03-30
1.disengage.2	3557.567	2	2014-03-30
1.attack.2	3573.4	2	2014-03-30
2.initFO	3573.401	2	2014-03-30
1.disengage.2	3585.667	2	2014-03-30
clock.time	3600	2	2014-03-30
1.attack.2	3894.4	2	2014-03-30
2.initSF	3894.401	2	2014-03-30
2.disengage.1	3911.834	2	2014-03-30
1.attack.2	3916.067	2	2014-03-30
2.initFO	3916.068	2	2014-03-30
1.disengage.2	3990.367	2	2014-03-30
7.depart	4406.4	2	2014-03-30
clock.time	4500	2	2014-03-30
fem.exit	4645.567	1	2014-03-30
3.attack.2	4706.133	1	2014-03-30
2.initSF	4706.134	1	2014-03-30
3.disengage.2	4725.133	1	2014-03-30
1.attack.3	4725.2	1	2014-03-30
3.initFO	4725.201	1	2014-03-30
30.arrive	4944.87	1	2014-03-30
26.arrive	5043.87	1	2014-03-30
3.disengage.1	5161.1	1	2014-03-30
3.attack.30	5162.467	1	2014-03-30
30.initCH	5162.468	1	2014-03-30
3.disengage.30	5189.968	1	2014-03-30
19.attack.26	5220.434	1	2014-03-30
26.initFO	5220.435	1	2014-03-30
30.depart	5358.15	1	2014-03-30
26.disengage.19	5378.334	1	2014-03-30
19.attack.1	5393.033	1	2014-03-30
1.initFO	5393.034	1	2014-03-30
clock.time	5400	1	2014-03-30
1.disengage.19	5426.1	1	2014-03-30
26.attack.19	5750.4	1	2014-03-30
19.initSF	5750.401	1	2014-03-30
26.disengage.19	5754.167	1	2014-03-30
26.attack.19	5844.367	1	2014-03-30
19.initFO	5844.368	1	2014-03-30
fem.enter	5886.467	2	2014-03-30
26.disengage.19	5916.901	2	2014-03-30
clock.time	6300	2	2014-03-30
fem.exit	6643	1	2014-03-30
3.attack.2	6779.801	1	2014-03-30
2.initFO	6779.802	1	2014-03-30
clock.time	7200	1	2014-03-30
26.attack.19	7378.067	1	2014-03-30
19.initCH	7378.068	1	2014-03-30
26.disengage.19	7390.3	1	2014-03-30
1.attack.19	7390.367	1	2014-03-30
19.initCH	7390.368	1	2014-03-30
1.disengage.19	7402.801	1	2014-03-30
1.attack.26	7403.167	1	2014-03-30
26.initFO	7403.168	1	2014-03-30
26.disengage.1	7417.334	1	2014-03-30
3.disengage.2	7457.934	1	2014-03-30
26.attack.19	7483.4	1	2014-03-30
19.initCH	7483.401	1	2014-03-30
26.disengage.19	7492.334	1	2014-03-30
3.attack.19	7521.2	1	2014-03-30
19.initCH	7521.201	1	2014-03-30
3.disengage.19	7531.534	1	2014-03-30
2.depart	7544.14	1	2014-03-30
1.attack.19	7644.067	1	2014-03-30
19.initSF	7644.068	1	2014-03-30
19.disengage.1	7661.4	1	2014-03-30
3.depart	7676.77	1	2014-03-30
19.depart	7792.18	1	2014-03-30
1.depart	7995.12	1	2014-03-30
clock.time	8100	1	2014-03-30
26.depart	8402.49	1	2014-03-30
clock.time	9000	1	2014-03-30
end.obs	9004	1	2014-03-30
20.arrive	26.36	1	2014-03-31
4.arrive	32.27	1	2014-03-31
2.arrive	63.2	1	2014-03-31
23.arrive	200.37	1	2014-03-31
fem.enter	404.267	2	2014-03-31
25.arrive	491.16	2	2014-03-31
23.attack.25	661.13556834505	2	2014-03-31
25.initCH	661.136131218715	2	2014-03-31
23.disengage	667.20458292021	2	2014-03-31
3.attack.20	786.646029222651	2	2014-03-31
20.initCH	786.647295406677	2	2014-03-31
3.disengage	787.592329789528	2	2014-03-31
clock.time	900	2	2014-03-31
2.attack.4	932.442583252214	2	2014-03-31
4.initFO	932.443805372704	2	2014-03-31
2.disengage	955.564234482235	2	2014-03-31
2.attack.3	993.372272240344	2	2014-03-31
3.initFO	993.374706403143	2	2014-03-31
3.disengage	1001.21251709258	2	2014-03-31
3.cop.start	1006.602955884	2	2014-03-31
3.cop.end	1012.15251189341	2	2014-03-31
7.arrive	1053.39	2	2014-03-31
4.attack.7	1084.35432512957	2	2014-03-31
7.initFO	1084.35439561065	2	2014-03-31
3.cop.start	1140.8278830634	2	2014-03-31
3.cop.end	1140.97869179148	2	2014-03-31
4.disengage	1157.66408880195	2	2014-03-31
25.attack.20	1216.82611201446	2	2014-03-31
20.initFO	1216.82710778456	2	2014-03-31
20.disengage	1246.81817664911	2	2014-03-31
30.arrive	1358.82	2	2014-03-31
3.attack.30	1404.43538691083	2	2014-03-31
30.initCH	1404.43556405401	2	2014-03-31
3.disengage	1404.63038143319	2	2014-03-31
7.attack.30	1404.93540062636	2	2014-03-31
30.initCH	1404.93894328259	2	2014-03-31
7.disengage	1408.12422632798	2	2014-03-31
25.attack.30	1434.61071042507	2	2014-03-31
30.initCH	1434.61257299344	2	2014-03-31
25.disengage	1442.16599013596	2	2014-03-31
7.attack.30	1443.64307917482	2	2014-03-31
30.initCH	1443.64409422649	2	2014-03-31
7.disengage	1444.88239558851	2	2014-03-31
7.attack.30	1446.21914803802	2	2014-03-31
30.initCH	1446.21929962682	2	2014-03-31
7.disengage	1455.09516898702	2	2014-03-31
4.attack.30	1457.21428392843	2	2014-03-31
30.initCH	1457.21830377062	2	2014-03-31
4.disengage	1462.52057813556	2	2014-03-31
1.attack.30	1469.93698837643	2	2014-03-31
30.initSF	1469.93789419376	2	2014-03-31
1.disengage	1475.38742408549	2	2014-03-31
23.attack.25	1500.41896479748	2	2014-03-31
25.initCH	1500.41977616893	2	2014-03-31
23.disengage	1501.78068786755	2	2014-03-31
23.attack.25	1528.64487481126	2	2014-03-31
25.initFO	1528.64663095583	2	2014-03-31
3.attack.4	1535.29321236275	2	2014-03-31
4.initFO	1535.29361826021	2	2014-03-31
4.disengage	1636.19302444753	2	2014-03-31
3.attack.20	1683.98921912837	2	2014-03-31
20.initCH	1683.98946378659	2	2014-03-31
3.disengage	1685.53613555187	2	2014-03-31
23.disengage	1705.96641605527	2	2014-03-31
4.attack.30	1725.38408592963	2	2014-03-31
30.initCH	1725.38772906987	2	2014-03-31
4.disengage	1725.99248871972	2	2014-03-31
7.attack.30	1728.15692808163	2	2014-03-31
30.initCH	1728.15841118307	2	2014-03-31
4.attack.20	1728.73388659469	2	2014-03-31
20.initCH	1728.73389145464	2	2014-03-31
7.disengage	1732.27319221655	2	2014-03-31
4.disengage	1732.74840801171	2	2014-03-31
25.attack.30	1744.41359020307	2	2014-03-31
30.initCH	1744.41493838636	2	2014-03-31
25.disengage	1745.76175106554	2	2014-03-31
30.depart	1761.40203546743	2	2014-03-31
clock.time	1800	2	2014-03-31
30.arrive	1810.89177971234	2	2014-03-31
23.cop.start	1813.09613874605	2	2014-03-31
23.cop.end	1813.68914472022	2	2014-03-31
2.attack.20	1850.97457010873	2	2014-03-31
20.initCH	1850.97498075764	2	2014-03-31
2.disengage	1852.74138447858	2	2014-03-31
3.attack.30	1854.73674162967	2	2014-03-31
30.initCH	1854.73791617723	2	2014-03-31
3.disengage	1855.50405626866	2	2014-03-31
23.attack.30	1875.9879126922	2	2014-03-31
30.initCH	1875.98866079035	2	2014-03-31
23.disengage	1887.09484400519	2	2014-03-31
2.attack.30	1898.08776726849	2	2014-03-31
30.initCH	1898.08879182202	2	2014-03-31
2.disengage	1901.23709573821	2	2014-03-31
1.attack.30	1929.07344826865	2	2014-03-31
30.initCH	1929.07726326713	2	2014-03-31
1.disengage	1933.21580273607	2	2014-03-31
30.depart	1933.95878225469	2	2014-03-31
3.attack.20	1940.75805965928	2	2014-03-31
20.initCH	1940.75890966644	2	2014-03-31
3.disengage	1942.04261318049	2	2014-03-31
3.attack.20	1956.87603889956	2	2014-03-31
20.initCH	1956.87615309313	2	2014-03-31
3.disengage	1959.51597035635	2	2014-03-31
2.attack.20	1984.55683769713	2	2014-03-31
20.initSF	1984.55687872289	2	2014-03-31
20.disengage	1990.26473379782	2	2014-03-31
20.attack.4	2112.25863747585	2	2014-03-31
4.initFO	2112.2598316348	2	2014-03-31
20.disengage	2114.92130103062	2	2014-03-31
2.attack.4	2130.88414952116	2	2014-03-31
4.initFO	2130.88743857313	2	2014-03-31
2.disengage	2178.45433898413	2	2014-03-31
4.attack.2	2219.13273430113	2	2014-03-31
2.initFO	2219.13465365912	2	2014-03-31
2.disengage	2233.86756611598	2	2014-03-31
2.attack.4	2286.84952747275	2	2014-03-31
4.initFO	2286.85080001613	2	2014-03-31
2.disengage	2290.87906997427	2	2014-03-31
3.attack.4	2322.58577137439	2	2014-03-31
4.initSF	2322.58644290763	2	2014-03-31
3.disengage	2325.64580351429	2	2014-03-31
2.attack.4	2395.60973539277	2	2014-03-31
4.initFO	2395.61032420952	2	2014-03-31
27.arrive	2449.65	2	2014-03-31
2.disengage	2497.17882941514	2	2014-03-31
2.attack.4	2554.97072315131	2	2014-03-31
4.initFO	2554.97102931703	2	2014-03-31
2.disengage	2560.5943536035	2	2014-03-31
4.attack.25	2560.85898462953	2	2014-03-31
25.initFO	2560.85946991108	2	2014-03-31
4.disengage	2564.62287443135	2	2014-03-31
7.attack.20	2582.81070595418	2	2014-03-31
20.initCH	2582.81101963759	2	2014-03-31
7.disengage	2584.18592700713	2	2014-03-31
4.attack.7	2595.98956954381	2	2014-03-31
7.initSF	2595.9924122907	2	2014-03-31
3.attack.20	2598.57567139755	2	2014-03-31
20.initCH	2598.57855840406	2	2014-03-31
3.disengage	2601.48453672546	2	2014-03-31
7.disengage	2602.27118922922	2	2014-03-31
23.cop.start	2617.28797874194	2	2014-03-31
23.cop.end	2631.64587882034	2	2014-03-31
25.attack.27	2647.25211610496	2	2014-03-31
27.initFO	2647.25264752058	2	2014-03-31
25.disengage	2694.36930211075	2	2014-03-31
clock.time	2700	2	2014-03-31
25.attack.27	2724.17072666212	2	2014-03-31
27.initCH	2724.17153628067	2	2014-03-31
28.arrive	2725.69	2	2014-03-31
25.disengage	2739.5094461775	2	2014-03-31
20.attack.25	2746.05120375466	2	2014-03-31
25.initFO	2746.0517052558	2	2014-03-31
3.attack.27	2776.57993595799	2	2014-03-31
27.initFO	2776.5811276563	2	2014-03-31
20.disengage	2813.27506803911	2	2014-03-31
27.disengage	2818.32774678069	2	2014-03-31
25.attack.27	2836.83570629572	2	2014-03-31
27.initCH	2836.83672860101	2	2014-03-31
25.disengage	2848.15548273358	2	2014-03-31
25.attack.27	2855.24720750996	2	2014-03-31
27.initCH	2855.24724964903	2	2014-03-31
25.disengage	2855.50411777707	2	2014-03-31
25.attack.27	2868.6809556956	2	2014-03-31
27.initFO	2868.68158814511	2	2014-03-31
25.disengage	2870.10409074926	2	2014-03-31
25.attack.27	2878.9713715117	2	2014-03-31
27.initFO	2878.9731205582	2	2014-03-31
4.attack.2	2893.43269823743	2	2014-03-31
2.initFO	2893.43339074751	2	2014-03-31
2.disengage	2906.71828711161	2	2014-03-31
20.attack.28	3063.26762510907	2	2014-03-31
28.initFO	3063.26827022331	2	2014-03-31
27.disengage	3073.9749816113	2	2014-03-31
27.attack.23	3083.42136013533	2	2014-03-31
23.initCH	3083.42155519726	2	2014-03-31
27.disengage	3087.33760346079	2	2014-03-31
20.disengage	3139.27682932955	2	2014-03-31
27.attack.25	3145.32035628209	2	2014-03-31
25.initCH	3145.32071006585	2	2014-03-31
27.disengage	3146.22688331531	2	2014-03-31
2.attack.4	3163.03926020198	2	2014-03-31
4.initFO	3163.04055694215	2	2014-03-31
28.attack.25	3203.89008851066	2	2014-03-31
25.initFO	3203.89016473905	2	2014-03-31
20.depart	3215.58291509089	2	2014-03-31
2.disengage	3242.54318449326	2	2014-03-31
4.attack.2	3264.46938041923	2	2014-03-31
2.initFO	3264.47007993626	2	2014-03-31
2.disengage	3309.82536202999	2	2014-03-31
2.depart	3311.2962832142	2	2014-03-31
25.disengage	3379.20404599839	2	2014-03-31
23.attack.25	3379.38486068106	2	2014-03-31
25.initFO	3379.38514747292	2	2014-03-31
23.disengage	3407.89543733882	2	2014-03-31
3.attack.4	3459.70571216813	2	2014-03-31
4.initFO	3459.70587113522	2	2014-03-31
3.disengage	3471.44760158147	2	2014-03-31
4.attack.7	3504.10053822435	2	2014-03-31
7.initFO	3504.10165371114	2	2014-03-31
23.attack.28	3505.91848769085	2	2014-03-31
28.initCH	3505.91898944201	2	2014-03-31
4.disengage	3512.64350437238	2	2014-03-31
23.disengage	3517.04633939522	2	2014-03-31
27.attack.28	3546.44872014049	2	2014-03-31
28.initSF	3546.44877462873	2	2014-03-31
27.disengage	3548.56382356299	2	2014-03-31
28.attack.23	3582.3222883785	2	2014-03-31
23.initCH	3582.32579533433	2	2014-03-31
28.disengage	3586.1800571786	2	2014-03-31
clock.time	3600	2	2014-03-31
25.attack.28	3633.45086528049	2	2014-03-31
28.initSF	3633.45306173636	2	2014-03-31
25.disengage	3654.48253935468	2	2014-03-31
25.attack.27	3669.06499476409	2	2014-03-31
27.initSF	3669.06551893533	2	2014-03-31
25.disengage	3685.81688190779	2	2014-03-31
4.attack.7	3689.29145225835	2	2014-03-31
7.initFO	3689.29449146579	2	2014-03-31
25.attack.27	3719.94555695982	2	2014-03-31
27.initSF	3719.94606762017	2	2014-03-31
30.arrive	3728.50794996102	2	2014-03-31
27.disengage	3734.5463319574	2	2014-03-31
27.attack.25	3759.83746131952	2	2014-03-31
25.initCH	3759.83955930089	2	2014-03-31
27.disengage	3791.2136602598	2	2014-03-31
1.attack.30	3810.21740042935	2	2014-03-31
30.initCH	3810.22048525874	2	2014-03-31
1.disengage	3811.37009063983	2	2014-03-31
27.attack.30	3827.8224815199	2	2014-03-31
30.initCH	3827.82379377739	2	2014-03-31
27.disengage	3831.70418116865	2	2014-03-31
25.attack.30	3839.16019637427	2	2014-03-31
30.initCH	3839.16157051255	2	2014-03-31
25.disengage	3841.4692784189	2	2014-03-31
27.attack.30	3844.53619409286	2	2014-03-31
30.initCH	3844.53651511176	2	2014-03-31
27.disengage	3846.3374884945	2	2014-03-31
4.disengage	3878.71416781548	2	2014-03-31
28.attack.27	3898.26789673133	2	2014-03-31
27.initCH	3898.26878439649	2	2014-03-31
4.attack.30	3909.01905504861	2	2014-03-31
30.initCH	3909.02253421815	2	2014-03-31
28.disengage	3910.00899388663	2	2014-03-31
4.disengage	3912.06921864131	2	2014-03-31
3.attack.30	3912.87610562272	2	2014-03-31
30.initCH	3912.87634563145	2	2014-03-31
3.disengage	3914.2591407231	2	2014-03-31
4.attack.7	3928.76979972642	2	2014-03-31
7.initFO	3928.77155574692	2	2014-03-31
23.attack.28	3951.78639247143	2	2014-03-31
28.initCH	3951.78735533829	2	2014-03-31
23.disengage	3955.8075052936	2	2014-03-31
23.attack.28	3958.51789825882	2	2014-03-31
28.initFO	3958.51825685317	2	2014-03-31
4.disengage	3959.27709443937	2	2014-03-31
3.attack.27	4015.82470486872	2	2014-03-31
27.initFO	4015.82535196158	2	2014-03-31
23.disengage	4038.81394500167	2	2014-03-31
28.attack.30	4044.17975226721	2	2014-03-31
30.initCH	4044.17986351063	2	2014-03-31
28.disengage	4045.02546640254	2	2014-03-31
23.attack.30	4053.22859097311	2	2014-03-31
30.initCH	4053.22889254869	2	2014-03-31
3.disengage	4057.70512904961	2	2014-03-31
23.disengage	4058.99484798809	2	2014-03-31
30.attack.1	4065.08102004816	2	2014-03-31
1.initFO	4065.08472232664	2	2014-03-31
25.attack.27	4100.05287730845	2	2014-03-31
27.initCH	4100.05425306796	2	2014-03-31
25.disengage	4103.19774268926	2	2014-03-31
23.attack.25	4110.15680251607	2	2014-03-31
25.initCH	4110.15713547308	2	2014-03-31
23.disengage	4110.27453797512	2	2014-03-31
28.attack.25	4114.24781046444	2	2014-03-31
25.initCH	4114.24851154288	2	2014-03-31
28.disengage	4115.77474366016	2	2014-03-31
30.disengage	4120.09272342761	2	2014-03-31
4.attack.7	4150.29708389849	2	2014-03-31
7.initFO	4150.29771913856	2	2014-03-31
7.disengage	4159.17464401876	2	2014-03-31
7.attack.30	4178.1507099098	2	2014-03-31
30.initCH	4178.15074864656	2	2014-03-31
7.disengage	4179.54874349896	2	2014-03-31
1.attack.27	4185.82317511749	2	2014-03-31
27.initCH	4185.82330008025	2	2014-03-31
1.disengage	4186.97344404108	2	2014-03-31
30.cop.start	4221.61011982107	2	2014-03-31
30.cop.end	4222.87279677889	2	2014-03-31
23.attack.30	4250.64622604952	2	2014-03-31
30.initSF	4250.64974556222	2	2014-03-31
25.attack.27	4273.33177385539	2	2014-03-31
27.initCH	4273.33622812902	2	2014-03-31
25.disengage	4283.33523228919	2	2014-03-31
25.attack.27	4293.35393203446	2	2014-03-31
27.initSF	4293.35469570163	2	2014-03-31
23.disengage	4304.02331934447	2	2014-03-31
25.disengage	4310.28854120523	2	2014-03-31
25.attack.27	4310.99962991939	2	2014-03-31
27.initSF	4311.00217944889	2	2014-03-31
1.attack.30	4339.59025179052	2	2014-03-31
30.initCH	4339.59197227023	2	2014-03-31
25.disengage	4342.9421268621	2	2014-03-31
1.disengage	4359.24784106997	2	2014-03-31
1.attack.30	4361.96319042634	2	2014-03-31
30.initCH	4361.96328019743	2	2014-03-31
1.disengage	4365.42554885111	2	2014-03-31
25.attack.30	4372.38337745373	2	2014-03-31
30.initCH	4372.38358798167	2	2014-03-31
25.disengage	4374.44252448328	2	2014-03-31
25.attack.30	4399.29788051111	2	2014-03-31
30.initCH	4399.29810210186	2	2014-03-31
25.disengage	4407.94184746296	2	2014-03-31
3.attack.25	4427.36486461222	2	2014-03-31
25.initCH	4427.36531734015	2	2014-03-31
7.attack.30	4428.86753009215	2	2014-03-31
30.initCH	4428.86783681455	2	2014-03-31
7.disengage	4430.32175624816	2	2014-03-31
3.disengage	4432.93914145912	2	2014-03-31
27.attack.28	4433.49230714589	2	2014-03-31
28.initSF	4433.49266064007	2	2014-03-31
27.disengage	4455.71703954613	2	2014-03-31
23.attack.28	4485.54489041744	2	2014-03-31
28.initCH	4485.54574811118	2	2014-03-31
23.disengage	4485.79480013107	2	2014-03-31
7.attack.30	4492.89444749668	2	2014-03-31
30.initCH	4492.89578354205	2	2014-03-31
7.disengage	4493.24242455907	2	2014-03-31
clock.time	4500	2	2014-03-31
7.attack.4	4502.72258965551	2	2014-03-31
4.initFO	4502.72337547489	2	2014-03-31
25.attack.27	4525.83634620175	2	2014-03-31
27.initCH	4525.83700436953	2	2014-03-31
25.disengage	4526.09688345058	2	2014-03-31
7.disengage	4527.33384366749	2	2014-03-31
27.attack.25	4531.0309432753	2	2014-03-31
25.initSF	4531.03170202125	2	2014-03-31
25.disengage	4533.03910069114	2	2014-03-31
27.attack.25	4535.53295568277	2	2014-03-31
25.initCH	4535.53301720201	2	2014-03-31
27.disengage	4536.41411008686	2	2014-03-31
27.attack.25	4547.85571438192	2	2014-03-31
25.initCH	4547.85776457059	2	2014-03-31
27.disengage	4559.11573183834	2	2014-03-31
27.attack.25	4561.11342367363	2	2014-03-31
25.initCH	4561.11412863341	2	2014-03-31
27.disengage	4588.3629861022	2	2014-03-31
3.attack.4	4590.03533923106	2	2014-03-31
4.initSF	4590.03622772593	2	2014-03-31
3.disengage	4590.99683247644	2	2014-03-31
28.attack.25	4624.91199022345	2	2014-03-31
25.initCH	4624.91258616754	2	2014-03-31
28.disengage	4625.87829743541	2	2014-03-31
27.attack.25	4641.73195932205	2	2014-03-31
25.initCH	4641.73202366465	2	2014-03-31
27.disengage	4644.50169043499	2	2014-03-31
27.attack.30	4664.21024730877	2	2014-03-31
30.initCH	4664.2111251293	2	2014-03-31
27.disengage	4668.81184523555	2	2014-03-31
7.attack.30	4673.72501723365	2	2014-03-31
30.initCH	4673.72511297217	2	2014-03-31
7.disengage	4681.68307586249	2	2014-03-31
23.attack.30	4697.19635714909	2	2014-03-31
30.initCH	4697.1967673641	2	2014-03-31
23.disengage	4698.58816248133	2	2014-03-31
23.attack.27	4700.08931381917	2	2014-03-31
27.initSF	4700.09207652551	2	2014-03-31
27.disengage	4715.97484437057	2	2014-03-31
27.attack.23	4740.6838150656	2	2014-03-31
23.initFO	4740.68553345144	2	2014-03-31
27.disengage	4753.00965462262	2	2014-03-31
4.attack.3	4761.00417331502	2	2014-03-31
3.initSF	4761.00456317945	2	2014-03-31
3.disengage	4763.48540911869	2	2014-03-31
25.attack.27	4802.73153717816	2	2014-03-31
27.initCH	4802.73185248594	2	2014-03-31
28.attack.23	4803.60039587302	2	2014-03-31
23.initFO	4803.60270779811	2	2014-03-31
25.disengage	4809.66955280682	2	2014-03-31
4.attack.27	4817.50198706481	2	2014-03-31
27.initCH	4817.50312004608	2	2014-03-31
4.disengage	4819.02799080061	2	2014-03-31
27.attack.25	4834.98433763545	2	2014-03-31
25.initCH	4834.98434140081	2	2014-03-31
27.disengage	4839.8618385324	2	2014-03-31
3.attack.30	4856.43213541398	2	2014-03-31
30.initCH	4856.43251782896	2	2014-03-31
3.disengage	4856.87913917335	2	2014-03-31
27.attack.25	4857.60127901432	2	2014-03-31
25.initCH	4857.60539299815	2	2014-03-31
27.disengage	4858.94880122051	2	2014-03-31
27.attack.25	4871.54410049997	2	2014-03-31
25.initCH	4871.54601011842	2	2014-03-31
27.disengage	4871.66839189159	2	2014-03-31
25.attack.27	4918.76922023724	2	2014-03-31
27.initCH	4918.77002666152	2	2014-03-31
25.disengage	4922.95300384692	2	2014-03-31
28.disengage	4937.95193598286	2	2014-03-31
28.attack.27	4969.07814759036	2	2014-03-31
27.initCH	4969.07883649083	2	2014-03-31
28.disengage	4971.55981064732	2	2014-03-31
28.attack.25	4972.63217960831	2	2014-03-31
25.initFO	4972.63324910164	2	2014-03-31
7.attack.4	4990.74302666485	2	2014-03-31
4.initFO	4990.74458065366	2	2014-03-31
28.disengage	5004.96610446406	2	2014-03-31
7.disengage	5024.05920289489	2	2014-03-31
1.attack.30	5049.66670256452	2	2014-03-31
30.initCH	5049.66725495302	2	2014-03-31
1.disengage	5053.17613370452	2	2014-03-31
1.attack.30	5059.3623698264	2	2014-03-31
30.initCH	5059.36241516257	2	2014-03-31
1.disengage	5063.19549266441	2	2014-03-31
23.attack.30	5074.24978254062	2	2014-03-31
30.initCH	5074.2499129296	2	2014-03-31
23.disengage	5074.72699630943	2	2014-03-31
28.attack.25	5079.01140873349	2	2014-03-31
25.initCH	5079.01327047479	2	2014-03-31
28.disengage	5081.56174108614	2	2014-03-31
28.attack.25	5087.52549203611	2	2014-03-31
25.initSF	5087.52685089144	2	2014-03-31
28.disengage	5099.61609002114	2	2014-03-31
28.attack.30	5104.69514619151	2	2014-03-31
30.initCH	5104.69567324437	2	2014-03-31
28.disengage	5109.28370954728	2	2014-03-31
7.attack.25	5154.26426766671	2	2014-03-31
25.initCH	5154.26446490155	2	2014-03-31
7.disengage	5154.94982792832	2	2014-03-31
4.attack.25	5165.84683375779	2	2014-03-31
25.initSF	5165.84804192152	2	2014-03-31
4.disengage	5179.23281925312	2	2014-03-31
28.attack.25	5225.18287283891	2	2014-03-31
25.initCH	5225.18444600064	2	2014-03-31
28.disengage	5225.50623144327	2	2014-03-31
28.attack.25	5244.46805489658	2	2014-03-31
25.initCH	5244.46907492656	2	2014-03-31
28.disengage	5246.75441986633	2	2014-03-31
28.attack.25	5248.3953460186	2	2014-03-31
25.initCH	5248.39907487196	2	2014-03-31
28.disengage	5255.62530926037	2	2014-03-31
23.attack.25	5265.31589150779	2	2014-03-31
25.initCH	5265.31645494402	2	2014-03-31
23.disengage	5269.93837892607	2	2014-03-31
28.attack.25	5294.74182802321	2	2014-03-31
25.initCH	5294.74231025137	2	2014-03-31
28.disengage	5301.62890259946	2	2014-03-31
28.attack.25	5302.1066220341	2	2014-03-31
25.initFO	5302.10827248678	2	2014-03-31
28.disengage	5304.43535364601	2	2014-03-31
28.attack.25	5308.78932637872	2	2014-03-31
25.initCH	5308.78942983159	2	2014-03-31
28.disengage	5308.80344611609	2	2014-03-31
27.attack.25	5336.32367926227	2	2014-03-31
25.initCH	5336.32479701903	2	2014-03-31
27.disengage	5337.10157049575	2	2014-03-31
23.attack.28	5348.57623758827	2	2014-03-31
28.initCH	5348.57883272386	2	2014-03-31
23.disengage	5352.23962751421	2	2014-03-31
7.attack.25	5352.45729205191	2	2014-03-31
25.initSF	5352.45833904563	2	2014-03-31
7.disengage	5354.78512974028	2	2014-03-31
25.attack.28	5362.15138000776	2	2014-03-31
28.initCH	5362.1517035554	2	2014-03-31
25.disengage	5376.77340551391	2	2014-03-31
23.attack.27	5384.71365671007	2	2014-03-31
27.initCH	5384.71570528087	2	2014-03-31
23.disengage	5386.53452596792	2	2014-03-31
4.attack.3	5394.81682288612	2	2014-03-31
3.initFO	5394.8174195586	2	2014-03-31
clock.time	5400	2	2014-03-31
1.attack.30	5428.60729753943	2	2014-03-31
30.initCH	5428.60758259588	2	2014-03-31
1.disengage	5431.15676285254	2	2014-03-31
30.depart	5433.19104059426	2	2014-03-31
4.disengage	5439.2620460464	2	2014-03-31
27.attack.25	5450.56993363761	2	2014-03-31
25.initSF	5450.57471037905	2	2014-03-31
25.disengage	5452.83987839783	2	2014-03-31
25.attack.28	5467.60397795174	2	2014-03-31
28.initSF	5467.60429000915	2	2014-03-31
25.disengage	5467.71466656239	2	2014-03-31
25.attack.27	5473.6436936762	2	2014-03-31
27.initCH	5473.64383998495	2	2014-03-31
7.attack.3	5482.92148325296	2	2014-03-31
3.initFO	5482.9233110566	2	2014-03-31
25.disengage	5484.84776883371	2	2014-03-31
28.attack.27	5490.23074722373	2	2014-03-31
27.initFO	5490.23210210668	2	2014-03-31
3.disengage	5495.73501309736	2	2014-03-31
28.disengage	5507.10130325507	2	2014-03-31
27.attack.25	5605.95644840157	2	2014-03-31
25.initSF	5605.95706747259	2	2014-03-31
27.disengage	5614.73722716149	2	2014-03-31
27.attack.25	5644.77638357741	2	2014-03-31
25.initSF	5644.778056969	2	2014-03-31
30.arrive	5645.20152395705	2	2014-03-31
25.disengage	5649.47243573231	2	2014-03-31
23.attack.28	5662.03925423834	2	2014-03-31
28.initCH	5662.04069308825	2	2014-03-31
23.disengage	5662.27853917887	2	2014-03-31
28.depart	5665.32805079421	2	2014-03-31
7.attack.30	5682.28319795247	2	2014-03-31
30.initCH	5682.28554042841	2	2014-03-31
7.disengage	5686.10441137532	2	2014-03-31
3.attack.30	5697.41492452266	2	2014-03-31
30.initCH	5697.41891069604	2	2014-03-31
3.disengage	5702.80821566528	2	2014-03-31
7.attack.27	5713.01118748913	2	2014-03-31
27.initCH	5713.01121377073	2	2014-03-31
7.disengage	5720.43494054738	2	2014-03-31
1.attack.27	5737.08157381837	2	2014-03-31
27.initCH	5737.08305578026	2	2014-03-31
1.disengage	5737.98714209007	2	2014-03-31
1.attack.27	5741.41708380437	2	2014-03-31
27.initSF	5741.41934331576	2	2014-03-31
1.disengage	5741.43398324848	2	2014-03-31
25.attack.27	5792.31308275263	2	2014-03-31
27.initCH	5792.31409954133	2	2014-03-31
25.disengage	5800.80609226205	2	2014-03-31
3.attack.27	5805.03496011143	2	2014-03-31
27.initCH	5805.03545439703	2	2014-03-31
3.disengage	5810.27955903211	2	2014-03-31
1.attack.27	5841.68594453616	2	2014-03-31
27.initCH	5841.68656090777	2	2014-03-31
1.disengage	5846.90043583122	2	2014-03-31
23.attack.27	5866.75771417585	2	2014-03-31
27.initCH	5866.7583593554	2	2014-03-31
23.disengage	5867.54183199302	2	2014-03-31
25.attack.27	5884.09342655986	2	2014-03-31
27.initCH	5884.09444230422	2	2014-03-31
25.disengage	5884.56095626504	2	2014-03-31
25.attack.27	5886.01018842201	2	2014-03-31
27.initFO	5886.01147281451	2	2014-03-31
7.attack.30	5895.7345088821	2	2014-03-31
30.initCH	5895.73649803226	2	2014-03-31
7.disengage	5896.08242075556	2	2014-03-31
27.disengage	5905.82214082746	2	2014-03-31
27.attack.25	5941.59030635129	2	2014-03-31
25.initSF	5941.59118093739	2	2014-03-31
4.attack.3	5979.51404731841	2	2014-03-31
3.initFO	5979.5146642471	2	2014-03-31
3.disengage	5979.61853384121	2	2014-03-31
25.disengage	5981.38729606709	2	2014-03-31
1.attack.27	5988.00861562758	2	2014-03-31
27.initSF	5988.01003893363	2	2014-03-31
1.disengage	5990.96334152509	2	2014-03-31
25.attack.27	5991.45880075092	2	2014-03-31
27.initSF	5991.46636275534	2	2014-03-31
27.disengage	5994.54008140354	2	2014-03-31
27.attack.25	5998.63902224577	2	2014-03-31
25.initSF	5998.63933697454	2	2014-03-31
25.disengage	6001.86611797595	2	2014-03-31
1.attack.27	6002.35191623658	2	2014-03-31
27.initCH	6002.35255050838	2	2014-03-31
1.disengage	6009.03826998532	2	2014-03-31
25.attack.27	6013.23120645748	2	2014-03-31
27.initSF	6013.23193588533	2	2014-03-31
27.disengage	6018.1904659162	2	2014-03-31
25.attack.27	6055.0841537144	2	2014-03-31
27.initCH	6055.08560354045	2	2014-03-31
25.disengage	6059.5933065353	2	2014-03-31
1.attack.27	6062.07191236268	2	2014-03-31
27.initFO	6062.07211303251	2	2014-03-31
1.disengage	6085.68975918346	2	2014-03-31
27.attack.25	6163.36656311894	2	2014-03-31
25.initFO	6163.36734311586	2	2014-03-31
25.disengage	6173.47962882223	2	2014-03-31
4.attack.30	6215.55098417265	2	2014-03-31
30.initCH	6215.55109036381	2	2014-03-31
4.disengage	6217.88521565061	2	2014-03-31
27.attack.30	6239.06270620401	2	2014-03-31
30.initCH	6239.06286689858	2	2014-03-31
27.disengage	6246.67096786036	2	2014-03-31
27.attack.30	6250.78615892566	2	2014-03-31
30.initCH	6250.78733273981	2	2014-03-31
27.disengage	6254.25589310925	2	2014-03-31
4.attack.30	6254.73248656311	2	2014-03-31
30.initCH	6254.73631721726	2	2014-03-31
4.disengage	6255.86768866355	2	2014-03-31
23.attack.30	6257.65379655331	2	2014-03-31
30.initCH	6257.65488837212	2	2014-03-31
23.disengage	6259.56927598682	2	2014-03-31
25.attack.27	6263.70716149954	2	2014-03-31
27.initCH	6263.70844102216	2	2014-03-31
23.attack.30	6266.3578262101	2	2014-03-31
30.initCH	6266.35786475963	2	2014-03-31
25.disengage	6268.86059570801	2	2014-03-31
25.attack.27	6279.0997358395	2	2014-03-31
27.initCH	6279.09976947516	2	2014-03-31
23.disengage	6281.63724985172	2	2014-03-31
23.attack.30	6285.51042285312	2	2014-03-31
30.initCH	6285.51079149954	2	2014-03-31
23.disengage	6285.76387530843	2	2014-03-31
25.disengage	6290.70260967615	2	2014-03-31
27.attack.30	6295.62597127353	2	2014-03-31
30.initCH	6295.62661982984	2	2014-03-31
clock.time	6300	2	2014-03-31
27.disengage	6305.12574533864	2	2014-03-31
25.attack.27	6311.03743042832	2	2014-03-31
27.initCH	6311.03815244528	2	2014-03-31
25.disengage	6312.91329087723	2	2014-03-31
3.attack.27	6357.30260406186	2	2014-03-31
27.initCH	6357.30292535422	2	2014-03-31
3.disengage	6369.82768553891	2	2014-03-31
1.attack.30	6378.07526551686	2	2014-03-31
30.initCH	6378.07569281796	2	2014-03-31
1.disengage	6379.6088662509	2	2014-03-31
1.attack.30	6380.46436365671	2	2014-03-31
30.initSF	6380.46472001829	2	2014-03-31
1.disengage	6383.19638869068	2	2014-03-31
30.depart	6449.34439821589	2	2014-03-31
25.attack.27	6466.08328775953	2	2014-03-31
27.initCH	6466.0854111456	2	2014-03-31
25.disengage	6466.28968065068	2	2014-03-31
25.attack.27	6481.34873117303	2	2014-03-31
27.initCH	6481.35111308924	2	2014-03-31
25.disengage	6483.49478448722	2	2014-03-31
25.attack.27	6488.83365423933	2	2014-03-31
27.initFO	6488.83409336704	2	2014-03-31
25.disengage	6691.52582137156	2	2014-03-31
25.attack.27	6724.23763241352	2	2014-03-31
27.initFO	6724.2376525527	2	2014-03-31
4.attack.7	6830.4169112004	2	2014-03-31
7.initFO	6830.41735545866	2	2014-03-31
27.disengage	6901.34731140365	2	2014-03-31
4.disengage	6902.72040991244	2	2014-03-31
30.arrive	6913.42837757128	2	2014-03-31
30.depart	6961.68062985451	2	2014-03-31
25.attack.27	6999.41751325131	2	2014-03-31
27.initCH	6999.41762241113	2	2014-03-31
25.disengage	7001.35610796154	2	2014-03-31
7.attack.25	7008.54234195113	2	2014-03-31
25.initSF	7008.54627827789	2	2014-03-31
7.disengage	7014.43357025793	2	2014-03-31
30.arrive	7126.86288481327	2	2014-03-31
4.attack.30	7175.59498073533	2	2014-03-31
30.initCH	7175.59668132526	2	2014-03-31
fem.exit	7176.267	1	2014-03-31
4.disengage	7185.761802705	1	2014-03-31
7.attack.30	7194.77090785975	1	2014-03-31
30.initCH	7194.77121073368	1	2014-03-31
clock.time	7200	1	2014-03-31
7.disengage	7213.68614345162	1	2014-03-31
30.depart	7216.0068702628	1	2014-03-31
30.arrive	7237.3874205658	1	2014-03-31
3.attack.27	7261.82398115806	1	2014-03-31
27.initFO	7261.82419858974	1	2014-03-31
1.attack.30	7335.48367891034	1	2014-03-31
30.initCH	7335.48461891243	1	2014-03-31
1.disengage	7381.64789903324	1	2014-03-31
7.attack.30	7392.25084777928	1	2014-03-31
30.initCH	7392.25178023545	1	2014-03-31
7.disengage	7430.44415687913	1	2014-03-31
4.attack.30	7435.67227178193	1	2014-03-31
30.initCH	7435.67240660019	1	2014-03-31
4.disengage	7467.96613959726	1	2014-03-31
7.attack.30	7478.24438319498	1	2014-03-31
30.initCH	7478.24452031543	1	2014-03-31
7.disengage	7506.34190084226	1	2014-03-31
23.attack.30	7506.78812828546	1	2014-03-31
30.initSF	7506.78813250299	1	2014-03-31
23.disengage	7542.00346231051	1	2014-03-31
25.attack.30	7542.02908254236	1	2014-03-31
30.initCH	7542.03050381696	1	2014-03-31
25.disengage	7545.65393195567	1	2014-03-31
25.attack.30	7546.30234003893	1	2014-03-31
30.initCH	7546.30247311949	1	2014-03-31
25.disengage	7595.89952785086	1	2014-03-31
7.attack.30	7600.29017490444	1	2014-03-31
30.initCH	7600.29026053384	1	2014-03-31
7.disengage	7631.09729673929	1	2014-03-31
4.attack.7	7633.48436017677	1	2014-03-31
7.initSF	7633.48540191622	1	2014-03-31
3.disengage	7654.8478065675	1	2014-03-31
1.attack.27	7674.75027931804	1	2014-03-31
27.initCH	7674.75031546486	1	2014-03-31
7.disengage	7677.35453271756	1	2014-03-31
1.disengage	7692.6086161148	1	2014-03-31
25.attack.27	7724.69182535108	1	2014-03-31
27.initSF	7724.69295667206	1	2014-03-31
3.depart	7739.57808597471	1	2014-03-31
25.disengage	7851.74497024284	1	2014-03-31
25.attack.27	7857.91399436837	1	2014-03-31
27.initCH	7857.9140521896	1	2014-03-31
3.arrive	7864.49274422527	1	2014-03-31
30.depart	7889.98973853177	1	2014-03-31
25.disengage	7904.46338453059	1	2014-03-31
30.arrive	7926.13929460752	1	2014-03-31
1.attack.4	7947.5679495955	1	2014-03-31
4.initSF	7947.56820264865	1	2014-03-31
1.disengage	7986.8314750488	1	2014-03-31
30.depart	7992.56285894589	1	2014-03-31
clock.time	8100	1	2014-03-31
25.attack.27	8123.34143721767	1	2014-03-31
27.initCH	8123.34238008236	1	2014-03-31
25.disengage	8141.47983759724	1	2014-03-31
25.attack.27	8155.01780849028	1	2014-03-31
27.initSF	8155.01824541781	1	2014-03-31
27.disengage	8175.93466539971	1	2014-03-31
27.attack.25	8186.20659347704	1	2014-03-31
25.initFO	8186.20661528874	1	2014-03-31
30.arrive	8255.12177564315	1	2014-03-31
29.arrive	8257.08	1	2014-03-31
4.attack.3	8344.3025894833	1	2014-03-31
3.initFO	8344.30268663364	1	2014-03-31
27.disengage	8350.74058115352	1	2014-03-31
25.attack.27	8393.36857181912	1	2014-03-31
27.initSF	8393.37168350203	1	2014-03-31
25.disengage	8419.73434354778	1	2014-03-31
27.attack.25	8420.9739076216	1	2014-03-31
25.initCH	8420.97485834267	1	2014-03-31
1.depart	8451.63119631607	1	2014-03-31
27.disengage	8483.92925604526	1	2014-03-31
29.attack.25	8484.43046605853	1	2014-03-31
25.initCH	8484.43150066814	1	2014-03-31
29.disengage	8487.6167399236	1	2014-03-31
29.attack.25	8491.84654219966	1	2014-03-31
25.initCH	8491.84995204183	1	2014-03-31
29.disengage	8512.46265046192	1	2014-03-31
27.attack.25	8517.66030460271	1	2014-03-31
25.initFO	8517.66046684253	1	2014-03-31
30.depart	8744.29401876591	1	2014-03-31
29.depart	8809.82027876412	1	2014-03-31
25.disengage	8837.0615798646	1	2014-03-31
23.attack.27	8838.13746351491	1	2014-03-31
27.initCH	8838.13903027286	1	2014-03-31
3.disengage	8842.25966451061	1	2014-03-31
23.disengage	8850.18580160217	1	2014-03-31
25.attack.27	8883.40025976229	1	2014-03-31
27.initCH	8883.40028963042	1	2014-03-31
25.disengage	8887.18593601658	1	2014-03-31
27.depart	8888.26196231223	1	2014-03-31
clock.time	9000	1	2014-03-31
3.attack.4	9016.07341344872	1	2014-03-31
4.initFO	9016.07950556725	1	2014-03-31
3.disengage	9039.65714396674	1	2014-03-31
3.attack.4	9080.53592770452	1	2014-03-31
4.initFO	9080.53605136116	1	2014-03-31
25.depart	9144.63651455814	1	2014-03-31
3.disengage	9300.30569390507	1	2014-03-31
3.attack.4	9334.36148665882	1	2014-03-31
4.initFO	9334.36196641987	1	2014-03-31
3.disengage	9373.53773190094	1	2014-03-31
3.depart	9477.06706929075	1	2014-03-31
7.attack.4	9497.63572470127	1	2014-03-31
4.initFO	9497.63783368619	1	2014-03-31
3.arrive	9661.13451448326	1	2014-03-31
23.depart	9718.06041686016	1	2014-03-31
7.disengage	9898.60885871642	1	2014-03-31
clock.time	9900	1	2014-03-31
7.attack.4	9918.34979876874	1	2014-03-31
4.initSF	9918.3500643737	1	2014-03-31
7.disengage	9933.01754853216	1	2014-03-31
3.depart	9982.68295958061	1	2014-03-31
3.arrive	10066.2769170201	1	2014-03-31
4.depart	10112.230483651	1	2014-03-31
7.depart	10131.948466635	1	2014-03-31
30.arrive	10353.9625875063	1	2014-03-31
3.depart	10565.3249841112	1	2014-03-31
3.arrive	10730.869727409	1	2014-03-31
3.depart	10745.0707766699	1	2014-03-31
clock.time	10800	1	2014-03-31
end.obs	10818	1	2014-03-31
