## Supplemental_reproducible_code for "Fighting isn’t sexy in lekking Greater Sage-grouse (*Centrocercus urophasianus*)": pres_exact_day_2

Events	Time	Date	Bird_ID	Type
1.arrive	0	2014-03-31	1	arrive
3.arrive	0	2014-03-31	3	arrive
20.arrive	26.36	2014-03-31	20	arrive
4.arrive	32.27	2014-03-31	4	arrive
2.arrive	63.2	2014-03-31	2	arrive
23.arrive	200.37	2014-03-31	23	arrive
25.arrive	491.16	2014-03-31	25	arrive
7.arrive	1053.39	2014-03-31	7	arrive
30.arrive	1358.82	2014-03-31	30	arrive
30.depart	1761.40203546743	2014-03-31	30	depart
30.arrive	1810.89177971234	2014-03-31	30	arrive
30.depart	1933.95878225469	2014-03-31	30	depart
27.arrive	2449.65	2014-03-31	27	arrive
28.arrive	2725.69	2014-03-31	28	arrive
20.depart	3215.58291509089	2014-03-31	20	depart
2.depart	3311.2962832142	2014-03-31	2	depart
30.arrive	3728.50794996102	2014-03-31	30	arrive
30.depart	5433.19104059426	2014-03-31	30	depart
30.arrive	5645.20152395705	2014-03-31	30	arrive
28.depart	5665.32805079421	2014-03-31	28	depart
30.depart	6449.34439821589	2014-03-31	30	depart
30.arrive	6913.42837757128	2014-03-31	30	arrive
30.depart	6961.68062985451	2014-03-31	30	depart
30.arrive	7126.86288481327	2014-03-31	30	arrive
30.depart	7216.0068702628	2014-03-31	30	depart
30.arrive	7237.3874205658	2014-03-31	30	arrive
3.depart	7739.57808597471	2014-03-31	3	depart
3.arrive	7864.49274422527	2014-03-31	3	arrive
30.depart	7889.98973853177	2014-03-31	30	depart
30.arrive	7926.13929460752	2014-03-31	30	arrive
30.depart	7992.56285894589	2014-03-31	30	depart
30.arrive	8255.12177564315	2014-03-31	30	arrive
29.arrive	8257.08	2014-03-31	29	arrive
1.depart	8451.63119631607	2014-03-31	1	depart
30.depart	8744.29401876591	2014-03-31	30	depart
29.depart	8809.82027876412	2014-03-31	29	depart
27.depart	8888.26196231223	2014-03-31	27	depart
25.depart	9144.63651455814	2014-03-31	25	depart
3.depart	9477.06706929075	2014-03-31	3	depart
3.arrive	9661.13451448326	2014-03-31	3	arrive
23.depart	9718.06041686016	2014-03-31	23	depart
3.depart	9982.68295958061	2014-03-31	3	depart
3.arrive	10066.2769170201	2014-03-31	3	arrive
4.depart	10112.230483651	2014-03-31	4	depart
7.depart	10131.948466635	2014-03-31	7	depart
30.arrive	10353.9625875063	2014-03-31	30	arrive
3.depart	10565.3249841112	2014-03-31	3	depart
3.arrive	10730.869727409	2014-03-31	3	arrive
3.depart	10745.0707766699	2014-03-31	3	depart
