## Supplemental_reproducible_code for "Fighting isn’t sexy in lekking Greater Sage-grouse (*Centrocercus urophasianus*)": evlist_day2

Events	Time
0	26.36
0	32.27
0	63.2
31	80.810629330099
873	80.8139734228537
0	200.37
963	300.638443657844
60	362.36186036417
872	362.363580979375
963	365.921064078058
32	395.961608222478
874	395.962095697346
0	404.267
0	491.16
962	492.813804820832
32	496.643835985259
874	496.645837930867
962	542.094743922481
32	547.739597313479
874	547.740374164841
962	567.098654378377
32	676.406415251755
874	676.407243920815
962	677.705594534129
1013	895.112615233796
0	900
1043	905.269985425834
993	1041.09634829488
1023	1041.72243608267
60	1042.87933002016
872	1042.87936014192
0	1053.39
963	1140.58443946504
1015	1296.45031122974
1045	1298.2076678989
0	1358.82
93	1363.43007082514
937	1363.43179434473
967	1363.53972668384
32	1399.66477750704
874	1399.66511341706
964	1420.79622741375
725	1429.07110832018
930	1429.07145460402
985	1439.12039575478
116	1440.55474433302
930	1440.55487892098
964	1445.95066702715
87	1467.75645261644
930	1467.75795139032
963	1477.42798022816
87	1480.50303387505
930	1480.50382090743
963	1481.54468541205
58	1484.83925622109
930	1484.84110524984
962	1486.61193235952
725	1514.89642600246
930	1514.89656405708
985	1517.61361911726
725	1521.58823870931
930	1521.58835050706
985	1523.19870830518
580	1530.43387728692
930	1530.435321515
980	1538.15594618541
89	1545.89599210984
872	1545.89718720561
177	1561.66781051852
873	1561.66785088115
962	1639.60073583469
963	1658.22910798616
32	1659.92952490827
874	1659.93252876398
1013	1695.42738933572
1043	1702.88252909864
962	1703.0498724436
19	1722.852927269
920	1722.85376932766
961	1725.02185693093
77	1726.14544950064
950	1726.1474760632
980	1736.43362570967
48	1774.67645284302
920	1774.67677626714
962	1781.32640092778
0	1800
193	1857.48282931446
920	1857.48707948691
967	1859.20469821822
193	1863.01238668997
920	1863.01317203273
967	1863.56943990247
58	1864.1925879622
930	1864.19322994978
962	1867.65795093888
580	1897.04347903033
930	1897.04367925094
980	1898.56249698634
725	1910.33503660995
930	1910.33596637704
985	1930.77186857735
116	1950.22942526188
930	1950.22964849492
964	1951.01878867422
116	1970.13750840504
930	1970.13882963274
964	1972.59129243945
29	2000.37121912167
960	2000.3715649216
961	2033.15332915372
116	2044.72088303131
930	2044.72134326919
964	2048.2984040291
32	2060.5251799506
874	2060.52584712759
87	2069.84689945446
930	2069.84705995669
963	2071.04518382507
87	2079.45663902378
930	2079.45844386267
963	2083.3306788788
962	2111.28037376982
580	2146.09161288949
930	2146.09173013822
980	2147.42818626224
29	2148.69098667338
930	2148.69123317351
961	2151.15115496364
87	2154.13893958015
930	2154.13911023139
963	2159.59174175964
725	2178.79432155672
930	2178.79623389747
985	2179.19768414599
716	2208.35942490359
920	2208.36136307887
993	2217.14836987603
985	2220.20410021323
1023	2222.47584272397
77	2228.93758099495
890	2228.93927212304
725	2230.82772668806
930	2230.8282762535
985	2244.11741463513
980	2288.01303060814
580	2294.41564568893
930	2294.41579462982
980	2311.38708890715
725	2316.53958348973
930	2316.54001160022
985	2317.09190799267
87	2321.34369790761
930	2321.34381336373
963	2330.90148290659
87	2354.41297814561
960	2354.4133943984
963	2366.9176914699
116	2386.40567271344
930	2386.40674816235
964	2395.30210176322
31	2395.52725265751
873	2395.52727812237
963	2424.13038493323
29	2429.742083747
930	2429.74220282584
961	2437.83092313692
87	2447.58579066487
930	2447.58657826984
0	2449.65
963	2458.79793337989
58	2468.83747179558
930	2468.8376300319
962	2469.41560952332
60	2472.26419486968
932	2472.26510532088
962	2481.60258308084
719	2481.66412413128
953	2481.66421607566
985	2487.06456264716
32	2487.37887616366
874	2487.3798788661
962	2488.84698294097
32	2493.45265088014
874	2493.45538515703
962	2561.90624998183
1	2601.28836222385
872	2601.28952090508
962	2658.18506131474
19	2667.44901307698
920	2667.44926557932
961	2670.33462009623
87	2675.67529517455
930	2675.6768451071
963	2677.2112484763
116	2677.71177217082
930	2677.71379962805
964	2682.11416206039
722	2683.27556466409
927	2683.27589700952
0	2700
985	2703.33871497767
722	2719.12466036754
927	2719.12582677746
993	2721.57869947027
985	2724.41072456922
0	2725.69
1023	2726.92899990817
808	2744.04867281131
925	2744.04914476788
988	2756.10942414138
808	2763.40650098973
895	2763.40716378054
988	2776.87026875531
32	2776.90818608031
874	2776.90843376174
580	2782.0953578706
930	2782.09669499193
980	2787.16905028135
808	2788.49132037652
925	2788.49196713535
988	2788.81702205756
580	2793.12238730469
930	2793.12319363725
980	2794.46501256874
725	2815.07397979556
930	2815.07413439183
985	2824.32264651966
812	2836.76914057374
930	2836.76986878668
962	2837.18727814106
988	2840.50074303795
60	2841.35665101178
872	2841.35847654192
725	2844.17058704116
930	2844.17305240488
963	2853.17913942171
985	2853.47364393294
1080	2854.62142444249
723	2956.81347763995
928	2956.81355464559
985	2965.71956240797
85	2975.28460034887
898	2975.28471966313
716	2977.12203294049
950	2977.12621450934
980	2978.39067774717
963	2978.94303081129
55	2998.68009793258
897	2998.680631972
0	3007.5113525543
808	3047.06730602309
925	3047.0680727439
988	3052.63115663841
962	3054.23595740741
55	3068.80762101807
957	3068.80979594359
987	3068.97541876216
664	3081.5110576627
927	3081.51289938008
983	3087.59892734947
779	3101.39165442369
925	3101.39246107512
987	3110.77059625112
779	3124.79317701432
925	3124.79357983659
987	3125.68854805631
808	3132.06463674398
925	3132.06672772941
988	3135.86549826949
808	3138.64215849876
895	3138.64344952073
116	3176.79900024689
930	3176.79930475559
964	3185.8755341286
29	3186.60227476952
930	3186.60283482089
961	3191.87392966262
667	3197.70652307393
930	3197.70652927052
983	3198.5067354938
988	3224.20766535721
3	3224.8431213652
874	3224.84395927813
808	3255.64964746906
955	3255.65038443224
664	3272.17447087868
927	3272.17566745457
983	3273.75276990341
985	3280.12859692309
808	3289.6094527304
925	3289.60981145068
961	3292.61454388494
988	3295.45261553178
667	3301.19093754411
930	3301.19168329604
808	3304.16416136359
925	3304.16501532444
983	3307.59939690639
988	3314.59328326778
662	3315.56257059854
925	3315.56360635254
983	3318.15264656333
808	3326.5265168135
955	3326.52677240263
988	3335.81891889682
810	3344.52845123537
927	3344.52876792829
988	3351.40156011666
77	3356.09180841758
920	3356.09344564795
781	3361.79368612364
958	3361.79369499114
963	3365.1619984948
77	3372.53967758708
950	3372.53976667178
963	3374.62320104586
987	3382.85255452667
808	3387.65431049072
925	3387.65464164551
988	3387.82690226979
808	3391.37449912829
925	3391.37656381249
988	3394.29079618036
808	3395.51447016998
955	3395.51505641896
988	3395.8398179292
667	3406.89027546685
960	3406.8904643114
990	3416.83122675884
725	3420.75471205869
930	3420.75499255627
985	3430.16679401445
667	3435.05881128833
930	3435.0592216844
983	3439.40805679412
667	3463.78294145628
930	3463.78300932791
983	3470.69832521643
58	3470.71476355208
930	3470.71583363628
962	3472.40273768746
580	3485.28911106696
930	3485.28981315745
980	3485.96903135959
178	3486.05435988485
874	3486.05687171939
774	3490.23291737192
920	3490.2387019449
987	3491.80055791503
1070	3492.33656318545
967	3498.77002932796
812	3530.16813372639
930	3530.1697869362
988	3538.45204061831
808	3539.71719143086
925	3539.71733571232
988	3549.89907424821
203	3555.55257326195
930	3555.55843764251
967	3576.33033651931
203	3581.01867005303
930	3581.01938350594
89	3589.29232421738
872	3589.29434749996
967	3591.03912247293
808	3591.85224634213
955	3591.85282847266
988	3593.94975675142
87	3595.67956613711
930	3595.6803963344
0	3600
963	3602.90817700512
723	3611.36127470266
928	3611.36206716408
985	3615.68868125172
1080	3616.48942462719
962	3619.8846031751
808	3626.33344830417
925	3626.33420512561
988	3629.09383297496
808	3643.98377212168
955	3643.98411258745
988	3647.76615074388
808	3653.50178761491
895	3653.50438063617
3	3663.27147403161
874	3663.27153860253
988	3673.60628157888
961	3682.35975476339
781	3718.43233872537
928	3718.43363824173
987	3724.59426245016
84	3727.59720056401
957	3727.59941694872
808	3734.75072954757
925	3734.75121084436
988	3737.55847752912
808	3737.64030422672
955	3737.64059501722
963	3742.70682625125
988	3743.07745458386
664	3744.97882427518
897	3744.9798583896
808	3745.10543873072
925	3745.10630163235
983	3747.21967308521
988	3753.88006348212
808	3755.83157499432
925	3755.83336144827
988	3756.60627551836
808	3765.86925460433
925	3765.87106915567
988	3776.93965546573
178	3780.10309504233
874	3780.10558747003
967	3784.1087771169
808	3839.7404650848
925	3839.74117686968
988	3842.01791730048
808	3851.9015732443
955	3851.90252935633
985	3861.20231189301
662	3870.31439262215
925	3870.3167608397
983	3876.80365271975
806	3878.7500729359
923	3878.75112010958
32	3880.80233891683
874	3880.80288474126
0	3883.67750022291
988	3886.36251471103
781	3894.09045892326
958	3894.0912374535
987	3914.06055080881
964	3958.08909028551
810	3971.04845746592
927	3971.04981258886
988	3973.82072105258
664	3990.88824078606
957	3990.88934589764
723	4000.44173339148
928	4000.44301098143
985	4007.43785652467
983	4008.91133854248
87	4016.80609274227
930	4016.80935614738
89	4017.2291046956
932	4017.23095189476
963	4018.34597272946
962	4018.48646681424
1080	4024.18432711337
32	4047.83955551397
874	4047.84001620203
962	4087.53350593402
779	4090.19430537687
925	4090.19440640494
987	4096.98452812212
722	4101.86624092256
927	4101.86708107157
985	4102.09539845508
26	4103.44322687164
927	4103.44636712863
961	4108.99526755989
810	4118.00503371448
897	4118.00629374376
987	4159.20914120655
32	4168.19867717022
874	4168.1997054881
810	4176.01271183531
897	4176.01339558831
962	4195.40322538819
3	4198.4701011102
934	4198.47146239078
961	4219.59869605129
0	4278.6923934311
32	4332.67043727882
874	4332.67059188349
988	4341.28660668381
962	4356.05499573558
662	4376.39381423756
955	4376.39393078727
812	4378.36624252071
930	4378.36876714379
988	4378.41787889358
983	4380.24162967411
812	4391.32390358644
930	4391.32512960934
988	4392.13011171696
203	4398.53104474172
930	4398.53166293185
967	4402.5726951716
116	4404.72451867405
930	4404.72532547088
964	4414.77734510564
116	4416.4623113617
930	4416.46287195326
964	4419.35467650385
812	4421.46636933948
930	4421.46681706943
988	4423.84349877216
667	4426.7629534242
960	4426.76403072613
983	4427.28359222417
58	4460.67979976924
930	4460.68001501929
962	4465.9420972296
87	4477.8779627613
930	4477.87846679545
963	4482.63893681441
29	4499.7981420698
930	4499.79820158893
0	4500
961	4502.91339738968
32	4503.50644627832
934	4503.50695985101
962	4504.90627472613
725	4530.15502544963
930	4530.15519430391
985	4531.0649033245
783	4535.04871747452
930	4535.04883992488
32	4535.10102172049
874	4535.10127863537
723	4537.76609207542
898	4537.76713288314
987	4543.08955143497
962	4544.7241863405
985	4557.20488601188
32	4611.75578802597
874	4611.75668423566
784	4613.28799195522
871	4613.29011987002
848	4634.58163934386
877	4634.58346746708
962	4654.53464310536
664	4677.64763818554
927	4677.64838122849
983	4679.14091787192
664	4739.2139244095
927	4739.2153700918
983	4739.40304656975
990	4742.75140567733
988	4744.78113991019
810	4744.95819899916
897	4744.96015347691
987	4750.40501202971
1013	4751.40950190749
1043	4754.6480552224
667	4777.78787462967
930	4777.7880890113
983	4778.29418327063
87	4787.19940189444
930	4787.20017521559
963	4795.54088594927
667	4804.84162165995
930	4804.84290022577
779	4813.20226953791
925	4813.20427775002
987	4819.2286228627
983	4824.35406462543
783	4833.49678288305
930	4833.49703981634
987	4833.54481626662
61	4835.94212232288
874	4835.9428464951
203	4842.61830447778
930	4842.61836012723
967	4852.46531462967
53	4853.75845759689
925	4853.75858068901
962	4860.2408479499
198	4864.17416425036
925	4864.17444926242
967	4870.31838949114
963	4913.1062878765
808	4925.26236842722
895	4925.26340538781
985	4926.40893022149
29	4932.38230144237
930	4932.38359856904
961	4940.64057437369
1080	4943.97244147666
89	4962.46929593753
872	4962.46961853706
964	4984.86166784058
178	4993.15086144759
934	4993.15316845269
967	4993.46387494573
0	5014.60110639442
723	5019.326768962
928	5019.32687566126
985	5020.2832739652
723	5026.23224392963
928	5026.2325200072
985	5046.24857465037
783	5060.25926224895
930	5060.26042075637
987	5061.89372800457
88	5067.6524452226
871	5067.65272015347
1080	5082.56708342808
961	5098.27988639708
723	5113.61725663436
898	5113.61785373677
89	5206.50595517958
932	5206.50608005061
962	5214.43994568386
89	5252.54573330687
872	5252.54642072681
962	5256.95286560419
985	5283.7451414519
781	5350.30335039646
928	5350.30357126703
662	5358.13371926518
895	5358.13429500464
987	5358.7588440461
810	5382.2847969354
927	5382.28704413184
988	5388.36537156274
0	5400
985	5415.21012160938
723	5432.30220245062
928	5432.30343757477
985	5456.58907197572
1015	5472.70416067231
1045	5477.50142615904
808	5484.19583902462
895	5484.19802206129
178	5518.76663390509
934	5518.76697438026
967	5520.82123167831
985	5546.1972734894
723	5577.28972665336
898	5577.28978207696
178	5666.46944177136
874	5666.47160084979
964	5696.05804397509
93	5703.07625302679
877	5703.07639771139
985	5718.02107912957
967	5726.30698584043
178	5736.048161866
874	5736.04831988961
964	5746.32680566969
32	5758.77870806077
874	5758.77952337498
962	5766.38589034048
89	5769.31830484952
872	5769.32087232512
810	5812.92524728294
897	5812.92535456193
962	5825.96460955884
987	5828.19159093832
808	5849.52248535698
955	5849.52583840849
988	5851.44943728966
808	5857.01728980687
925	5857.02101379186
988	5864.62339359058
808	5870.0849935926
925	5870.08499774803
0	5875.62052500505
988	5885.00309233489
808	5885.4219284699
925	5885.42204166895
988	5891.69339325726
808	5912.69910895722
925	5912.69931748419
988	5915.13071380336
722	5926.22458878951
957	5926.2259137678
985	5929.22838480513
93	5930.08853879647
877	5930.08882817617
723	5940.04404805494
928	5940.04881857678
985	5946.72629123017
1075	5956.71926939392
781	5976.30966358105
928	5976.31018008713
987	5978.68009107635
781	5998.32307222916
958	5998.32403275639
987	6001.68590358691
781	6003.33907561219
928	6003.34212333784
667	6008.58621894128
930	6008.58823619079
983	6016.80856825517
987	6020.35941418578
781	6022.80317039588
928	6022.80449797645
987	6028.59382499018
58	6048.95992847841
960	6048.95994319526
962	6053.43364939777
781	6054.49886143924
928	6054.50025706309
987	6059.37630970332
781	6061.67177536688
928	6061.67281513052
987	6073.68788331279
58	6075.67643654761
930	6075.67843422986
781	6075.95297951455
928	6075.95462166408
962	6079.15093970057
58	6093.25547496949
930	6093.25637308068
987	6096.15070141476
781	6098.00403389983
928	6098.00604063188
962	6098.48287791332
967	6101.80755650574
987	6108.51124122052
1080	6109.16079621124
781	6111.88575131601
928	6111.88636232115
987	6112.32498740757
0	6146.22395298387
781	6170.14290441824
928	6170.14331015334
203	6171.31508148367
930	6171.31521712212
967	6172.72127952743
987	6173.13784995305
781	6177.70152306654
898	6177.70228639123
667	6179.14740751593
930	6179.1481216941
61	6182.03400367658
874	6182.03489454947
983	6182.26007585953
1080	6183.67656731883
963	6212.97577783748
32	6239.57781335646
874	6239.57809488724
962	6287.76800067176
0	6300
93	6338.20898481535
877	6338.2100427549
987	6340.23785468424
964	6347.35010536563
32	6352.09830778042
874	6352.09856103915
964	6357.08894104274
32	6376.74205447642
934	6376.74438035846
962	6380.44765263624
3	6447.91515161552
874	6447.91517883053
961	6490.43292976285
2	6566.96996770666
873	6566.97366066379
961	6572.51722714854
1	6606.205341013
932	6606.20572705612
961	6606.38507537423
89	6628.34893437837
872	6628.35055740058
964	6630.07765409893
3	6685.7715384711
934	6685.77155530724
964	6699.903255684
0	6742.2260544043
812	6752.71187248656
930	6752.71202149812
988	6773.09724958111
203	6776.47949318057
930	6776.48150481742
967	6778.61388301867
29	6793.99257285192
930	6793.99327948415
961	6803.48219032257
806	6807.78820220884
893	6807.79377671957
988	6816.80178008986
29	6862.2264281283
930	6862.22707246939
961	6867.84514649349
203	6870.71249008871
930	6870.71364567299
967	6883.17202235636
812	6885.11025254147
930	6885.11093351053
32	6886.16972729173
934	6886.17087258039
962	6886.67299097352
988	6898.82217261703
665	6900.57792507547
928	6900.57912574759
983	6903.16547420417
781	6910.99532557446
928	6910.99593726182
987	6911.3599240116
781	6926.14356994941
898	6926.14408642225
987	6931.05886397196
667	6941.9962233353
930	6941.99675607801
983	6942.7434896282
88	6944.69386761539
871	6944.69460816097
961	6948.04967076531
61	6958.60381572135
904	6958.60634861507
963	6963.4070648227
93	6981.33449689428
877	6981.33478428416
967	6990.94870000444
93	6993.84796787982
877	6993.84872950218
964	6999.07698621022
667	6999.88619946533
930	6999.88661595557
983	7000.47161180115
781	7010.33939091971
928	7010.34065705068
987	7010.92271346504
781	7016.37829227934
958	7016.37842869389
667	7038.27795132103
930	7038.27819526361
983	7038.86077718139
29	7042.79299534408
930	7042.79390122974
988	7048.78891851327
961	7048.96370983313
810	7050.10817472665
927	7050.10862158778
988	7052.68375275761
32	7074.0330700145
874	7074.03533027499
964	7097.92401901049
93	7100.1286209898
877	7100.13121233691
810	7164.68703778407
927	7164.68875115852
988	7167.60322006516
0	7176.267
781	7176.6782085932
928	7176.67975401409
0	7200
58	7210.422420958
930	7210.42286893489
987	7219.89180308875
964	7227.13594382066
962	7233.90142938286
667	7237.05215367266
930	7237.05218684258
810	7238.75154171078
927	7238.75247151534
1057	7279.70906565997
988	7281.22834098844
810	7288.42614348088
897	7288.42840181882
32	7289.05274149836
934	7289.05344005884
962	7293.74950974194
983	7299.61763773885
843	7314.1506438227
872	7314.1522735507
61	7347.62384682365
874	7347.62457697737
962	7408.02035714223
964	7462.11426641956
58	7589.27978258298
930	7589.27978866211
962	7592.71723083393
1054	7592.89303845529
58	7618.50547785357
930	7618.50672927232
962	7629.0134054702
58	7630.63086394311
930	7630.63174242212
962	7633.70393009127
58	7657.52922602361
930	7657.53051346249
962	7658.2198580882
58	7659.48475796073
930	7659.48562960168
962	7673.44531045784
1080	7720.02671945652
987	7985.08391009229
806	8004.46309153618
893	8004.46353867839
988	8006.56028127608
810	8035.01773242379
927	8035.01851881943
988	8037.27329327068
1077	8038.994255696
0	8100
0	8257.08
811	8304.851488295
929	8304.85310846044
988	8310.75420891229
811	8315.80303456135
959	8315.80320313625
989	8353.77548910134
811	8353.94164969531
959	8353.94273931944
31	8382.94779391227
873	8382.9480526872
989	8438.64463908211
811	8448.37897102982
929	8448.37898936416
988	8474.59962299987
811	8477.20504311871
899	8477.20519728823
0	8508.19939080082
667	8603.75052888895
930	8603.75302564805
983	8608.70526792223
962	8614.61262853832
58	8679.41506626075
960	8679.41519831506
962	8698.44024666138
58	8745.33724311464
930	8745.33751207271
962	8756.58189639723
667	8766.69588350519
960	8766.69659627019
983	8814.71598480044
87	8865.83690667505
930	8865.8372192533
963	8892.9114599729
1080	8902.59936006467
1052	8921.76232389094
0	9000
1073	9146.86710137228
0	9245.55615772241
29	9467.63200451208
930	9467.63260353624
961	9534.90254885724
1080	9539.05063860993
1053	9552.2475349777
988	9654.59947724441
811	9707.04701393614
929	9707.04925318795
988	9792.12229694141
811	9803.81281948189
959	9803.81336357037
988	9814.64915109002
811	9814.94002736948
959	9814.94050894884
0	9900
989	9988.5216441977
0	10057.3857866513
811	10064.5873769609
929	10064.5903075237
988	10074.2076390628
28	10080.0889411792
929	10080.09230153
961	10108.1704786523
28	10112.6956705558
959	10112.6981435692
961	10126.0008121487
811	10127.9947623124
929	10127.9964860702
988	10130.8493724383
811	10137.9613018281
929	10137.9620543069
988	10142.6591541756
811	10150.5952933653
959	10150.5960105552
988	10213.4155802105
811	10237.692353186
929	10237.6941042982
988	10248.646048291
811	10250.9296182821
899	10250.9305272943
989	10334.7920175577
811	10336.24311278
899	10336.2478713589
1051	10415.9874117956
1053	10581.688140489
989	10616.2981287177
1079	10666.7820925671
0	10689.0577116876
812	10697.7132213334
930	10697.7144604706
988	10733.4978302225
812	10737.4203262167
930	10737.4210457568
0	10742.6592826772
0	10800
0	10818
