## Supplemental_reproducible_code for "Fighting isn’t sexy in lekking Greater Sage-grouse (*Centrocercus urophasianus*)": full_event_list_day2

Events	Time	Females	Date
20.arrive	26.36	1	2014-03-31
4.arrive	32.27	1	2014-03-31
2.arrive	63.2	1	2014-03-31
2.attack.3	80.810629330099	1	2014-03-31
3.initFO	80.8139734228537	1	2014-03-31
23.arrive	200.37	1	2014-03-31
3.disengage	300.638443657844	1	2014-03-31
3.attack.2	362.36186036417	1	2014-03-31
2.initFO	362.363580979375	1	2014-03-31
3.disengage	365.921064078058	1	2014-03-31
2.attack.4	395.961608222478	1	2014-03-31
4.initFO	395.962095697346	1	2014-03-31
fem.enter	404.267	2	2014-03-31
25.arrive	491.16	2	2014-03-31
2.disengage	492.813804820832	2	2014-03-31
2.attack.4	496.643835985259	2	2014-03-31
4.initFO	496.645837930867	2	2014-03-31
2.disengage	542.094743922481	2	2014-03-31
2.attack.4	547.739597313479	2	2014-03-31
4.initFO	547.740374164841	2	2014-03-31
2.disengage	567.098654378377	2	2014-03-31
2.attack.4	676.406415251755	2	2014-03-31
4.initFO	676.407243920815	2	2014-03-31
2.disengage	677.705594534129	2	2014-03-31
23.cop.start	895.112615233796	2	2014-03-31
clock.time	900	2	2014-03-31
23.cop.end	905.269985425834	2	2014-03-31
3.cop.start	1041.09634829488	2	2014-03-31
3.cop.end	1041.72243608267	2	2014-03-31
3.attack.2	1042.87933002016	2	2014-03-31
2.initFO	1042.87936014192	2	2014-03-31
7.arrive	1053.39	2	2014-03-31
3.disengage	1140.58443946504	2	2014-03-31
25.cop.start	1296.45031122974	2	2014-03-31
25.cop.end	1298.2076678989	2	2014-03-31
30.arrive	1358.82	2	2014-03-31
4.attack.7	1363.43007082514	2	2014-03-31
7.initSF	1363.43179434473	2	2014-03-31
7.disengage	1363.53972668384	2	2014-03-31
2.attack.4	1399.66477750704	2	2014-03-31
4.initFO	1399.66511341706	2	2014-03-31
4.disengage	1420.79622741375	2	2014-03-31
25.attack.30	1429.07110832018	2	2014-03-31
30.initCH	1429.07145460402	2	2014-03-31
25.disengage	1439.12039575478	2	2014-03-31
4.attack.30	1440.55474433302	2	2014-03-31
30.initCH	1440.55487892098	2	2014-03-31
4.disengage	1445.95066702715	2	2014-03-31
3.attack.30	1467.75645261644	2	2014-03-31
30.initCH	1467.75795139032	2	2014-03-31
3.disengage	1477.42798022816	2	2014-03-31
3.attack.30	1480.50303387505	2	2014-03-31
30.initCH	1480.50382090743	2	2014-03-31
3.disengage	1481.54468541205	2	2014-03-31
2.attack.30	1484.83925622109	2	2014-03-31
30.initCH	1484.84110524984	2	2014-03-31
2.disengage	1486.61193235952	2	2014-03-31
25.attack.30	1514.89642600246	2	2014-03-31
30.initCH	1514.89656405708	2	2014-03-31
25.disengage	1517.61361911726	2	2014-03-31
25.attack.30	1521.58823870931	2	2014-03-31
30.initCH	1521.58835050706	2	2014-03-31
25.disengage	1523.19870830518	2	2014-03-31
20.attack.30	1530.43387728692	2	2014-03-31
30.initCH	1530.435321515	2	2014-03-31
20.disengage	1538.15594618541	2	2014-03-31
4.attack.2	1545.89599210984	2	2014-03-31
2.initFO	1545.89718720561	2	2014-03-31
7.attack.3	1561.66781051852	2	2014-03-31
3.initFO	1561.66785088115	2	2014-03-31
2.disengage	1639.60073583469	2	2014-03-31
3.disengage	1658.22910798616	2	2014-03-31
2.attack.4	1659.92952490827	2	2014-03-31
4.initFO	1659.93252876398	2	2014-03-31
23.cop.start	1695.42738933572	2	2014-03-31
23.cop.end	1702.88252909864	2	2014-03-31
2.disengage	1703.0498724436	2	2014-03-31
1.attack.20	1722.852927269	2	2014-03-31
20.initCH	1722.85376932766	2	2014-03-31
1.disengage	1725.02185693093	2	2014-03-31
3.attack.20	1726.14544950064	2	2014-03-31
20.initSF	1726.1474760632	2	2014-03-31
20.disengage	1736.43362570967	2	2014-03-31
2.attack.20	1774.67645284302	2	2014-03-31
20.initCH	1774.67677626714	2	2014-03-31
2.disengage	1781.32640092778	2	2014-03-31
clock.time	1800	2	2014-03-31
7.attack.20	1857.48282931446	2	2014-03-31
20.initCH	1857.48707948691	2	2014-03-31
7.disengage	1859.20469821822	2	2014-03-31
7.attack.20	1863.01238668997	2	2014-03-31
20.initCH	1863.01317203273	2	2014-03-31
7.disengage	1863.56943990247	2	2014-03-31
2.attack.30	1864.1925879622	2	2014-03-31
30.initCH	1864.19322994978	2	2014-03-31
2.disengage	1867.65795093888	2	2014-03-31
20.attack.30	1897.04347903033	2	2014-03-31
30.initCH	1897.04367925094	2	2014-03-31
20.disengage	1898.56249698634	2	2014-03-31
25.attack.30	1910.33503660995	2	2014-03-31
30.initCH	1910.33596637704	2	2014-03-31
25.disengage	1930.77186857735	2	2014-03-31
4.attack.30	1950.22942526188	2	2014-03-31
30.initCH	1950.22964849492	2	2014-03-31
4.disengage	1951.01878867422	2	2014-03-31
4.attack.30	1970.13750840504	2	2014-03-31
30.initCH	1970.13882963274	2	2014-03-31
4.disengage	1972.59129243945	2	2014-03-31
1.attack.30	2000.37121912167	2	2014-03-31
30.initSF	2000.3715649216	2	2014-03-31
1.disengage	2033.15332915372	2	2014-03-31
4.attack.30	2044.72088303131	2	2014-03-31
30.initCH	2044.72134326919	2	2014-03-31
4.disengage	2048.2984040291	2	2014-03-31
2.attack.4	2060.5251799506	2	2014-03-31
4.initFO	2060.52584712759	2	2014-03-31
3.attack.30	2069.84689945446	2	2014-03-31
30.initCH	2069.84705995669	2	2014-03-31
3.disengage	2071.04518382507	2	2014-03-31
3.attack.30	2079.45663902378	2	2014-03-31
30.initCH	2079.45844386267	2	2014-03-31
3.disengage	2083.3306788788	2	2014-03-31
2.disengage	2111.28037376982	2	2014-03-31
20.attack.30	2146.09161288949	2	2014-03-31
30.initCH	2146.09173013822	2	2014-03-31
20.disengage	2147.42818626224	2	2014-03-31
1.attack.30	2148.69098667338	2	2014-03-31
30.initCH	2148.69123317351	2	2014-03-31
1.disengage	2151.15115496364	2	2014-03-31
3.attack.30	2154.13893958015	2	2014-03-31
30.initCH	2154.13911023139	2	2014-03-31
3.disengage	2159.59174175964	2	2014-03-31
25.attack.30	2178.79432155672	2	2014-03-31
30.initCH	2178.79623389747	2	2014-03-31
25.disengage	2179.19768414599	2	2014-03-31
25.attack.20	2208.35942490359	2	2014-03-31
20.initCH	2208.36136307887	2	2014-03-31
3.cop.start	2217.14836987603	2	2014-03-31
25.disengage	2220.20410021323	2	2014-03-31
3.cop.end	2222.47584272397	2	2014-03-31
3.attack.20	2228.93758099495	2	2014-03-31
20.initFO	2228.93927212304	2	2014-03-31
25.attack.30	2230.82772668806	2	2014-03-31
30.initCH	2230.8282762535	2	2014-03-31
25.disengage	2244.11741463513	2	2014-03-31
20.disengage	2288.01303060814	2	2014-03-31
20.attack.30	2294.41564568893	2	2014-03-31
30.initCH	2294.41579462982	2	2014-03-31
20.disengage	2311.38708890715	2	2014-03-31
25.attack.30	2316.53958348973	2	2014-03-31
30.initCH	2316.54001160022	2	2014-03-31
25.disengage	2317.09190799267	2	2014-03-31
3.attack.30	2321.34369790761	2	2014-03-31
30.initCH	2321.34381336373	2	2014-03-31
3.disengage	2330.90148290659	2	2014-03-31
3.attack.30	2354.41297814561	2	2014-03-31
30.initSF	2354.4133943984	2	2014-03-31
3.disengage	2366.9176914699	2	2014-03-31
4.attack.30	2386.40567271344	2	2014-03-31
30.initCH	2386.40674816235	2	2014-03-31
4.disengage	2395.30210176322	2	2014-03-31
2.attack.3	2395.52725265751	2	2014-03-31
3.initFO	2395.52727812237	2	2014-03-31
3.disengage	2424.13038493323	2	2014-03-31
1.attack.30	2429.742083747	2	2014-03-31
30.initCH	2429.74220282584	2	2014-03-31
1.disengage	2437.83092313692	2	2014-03-31
3.attack.30	2447.58579066487	2	2014-03-31
30.initCH	2447.58657826984	2	2014-03-31
27.arrive	2449.65	2	2014-03-31
3.disengage	2458.79793337989	2	2014-03-31
2.attack.30	2468.83747179558	2	2014-03-31
30.initCH	2468.8376300319	2	2014-03-31
2.disengage	2469.41560952332	2	2014-03-31
3.attack.2	2472.26419486968	2	2014-03-31
2.initSF	2472.26510532088	2	2014-03-31
2.disengage	2481.60258308084	2	2014-03-31
25.attack.23	2481.66412413128	2	2014-03-31
23.initSF	2481.66421607566	2	2014-03-31
25.disengage	2487.06456264716	2	2014-03-31
2.attack.4	2487.37887616366	2	2014-03-31
4.initFO	2487.3798788661	2	2014-03-31
2.disengage	2488.84698294097	2	2014-03-31
2.attack.4	2493.45265088014	2	2014-03-31
4.initFO	2493.45538515703	2	2014-03-31
2.disengage	2561.90624998183	2	2014-03-31
1.attack.2	2601.28836222385	2	2014-03-31
2.initFO	2601.28952090508	2	2014-03-31
2.disengage	2658.18506131474	2	2014-03-31
1.attack.20	2667.44901307698	2	2014-03-31
20.initCH	2667.44926557932	2	2014-03-31
1.disengage	2670.33462009623	2	2014-03-31
3.attack.30	2675.67529517455	2	2014-03-31
30.initCH	2675.6768451071	2	2014-03-31
3.disengage	2677.2112484763	2	2014-03-31
4.attack.30	2677.71177217082	2	2014-03-31
30.initCH	2677.71379962805	2	2014-03-31
4.disengage	2682.11416206039	2	2014-03-31
25.attack.27	2683.27556466409	2	2014-03-31
27.initCH	2683.27589700952	2	2014-03-31
clock.time	2700	2	2014-03-31
25.disengage	2703.33871497767	2	2014-03-31
25.attack.27	2719.12466036754	2	2014-03-31
27.initCH	2719.12582677746	2	2014-03-31
3.cop.start	2721.57869947027	2	2014-03-31
25.disengage	2724.41072456922	2	2014-03-31
28.arrive	2725.69	2	2014-03-31
3.cop.end	2726.92899990817	2	2014-03-31
28.attack.25	2744.04867281131	2	2014-03-31
25.initCH	2744.04914476788	2	2014-03-31
28.disengage	2756.10942414138	2	2014-03-31
28.attack.25	2763.40650098973	2	2014-03-31
25.initFO	2763.40716378054	2	2014-03-31
28.disengage	2776.87026875531	2	2014-03-31
2.attack.4	2776.90818608031	2	2014-03-31
4.initFO	2776.90843376174	2	2014-03-31
20.attack.30	2782.0953578706	2	2014-03-31
30.initCH	2782.09669499193	2	2014-03-31
20.disengage	2787.16905028135	2	2014-03-31
28.attack.25	2788.49132037652	2	2014-03-31
25.initCH	2788.49196713535	2	2014-03-31
28.disengage	2788.81702205756	2	2014-03-31
20.attack.30	2793.12238730469	2	2014-03-31
30.initCH	2793.12319363725	2	2014-03-31
20.disengage	2794.46501256874	2	2014-03-31
25.attack.30	2815.07397979556	2	2014-03-31
30.initCH	2815.07413439183	2	2014-03-31
25.disengage	2824.32264651966	2	2014-03-31
28.attack.30	2836.76914057374	2	2014-03-31
30.initCH	2836.76986878668	2	2014-03-31
2.disengage	2837.18727814106	2	2014-03-31
28.disengage	2840.50074303795	2	2014-03-31
3.attack.2	2841.35665101178	2	2014-03-31
2.initFO	2841.35847654192	2	2014-03-31
25.attack.30	2844.17058704116	2	2014-03-31
30.initCH	2844.17305240488	2	2014-03-31
3.disengage	2853.17913942171	2	2014-03-31
25.disengage	2853.47364393294	2	2014-03-31
30.depart	2854.62142444249	2	2014-03-31
25.attack.28	2956.81347763995	2	2014-03-31
28.initCH	2956.81355464559	2	2014-03-31
25.disengage	2965.71956240797	2	2014-03-31
3.attack.28	2975.28460034887	2	2014-03-31
28.initFO	2975.28471966313	2	2014-03-31
25.attack.20	2977.12203294049	2	2014-03-31
20.initSF	2977.12621450934	2	2014-03-31
20.disengage	2978.39067774717	2	2014-03-31
3.disengage	2978.94303081129	2	2014-03-31
2.attack.27	2998.68009793258	2	2014-03-31
27.initFO	2998.680631972	2	2014-03-31
30.arrive	3007.5113525543	2	2014-03-31
28.attack.25	3047.06730602309	2	2014-03-31
25.initCH	3047.0680727439	2	2014-03-31
28.disengage	3052.63115663841	2	2014-03-31
2.disengage	3054.23595740741	2	2014-03-31
2.attack.27	3068.80762101807	2	2014-03-31
27.initSF	3068.80979594359	2	2014-03-31
27.disengage	3068.97541876216	2	2014-03-31
23.attack.27	3081.5110576627	2	2014-03-31
27.initCH	3081.51289938008	2	2014-03-31
23.disengage	3087.59892734947	2	2014-03-31
27.attack.25	3101.39165442369	2	2014-03-31
25.initCH	3101.39246107512	2	2014-03-31
27.disengage	3110.77059625112	2	2014-03-31
27.attack.25	3124.79317701432	2	2014-03-31
25.initCH	3124.79357983659	2	2014-03-31
27.disengage	3125.68854805631	2	2014-03-31
28.attack.25	3132.06463674398	2	2014-03-31
25.initCH	3132.06672772941	2	2014-03-31
28.disengage	3135.86549826949	2	2014-03-31
28.attack.25	3138.64215849876	2	2014-03-31
25.initFO	3138.64344952073	2	2014-03-31
4.attack.30	3176.79900024689	2	2014-03-31
30.initCH	3176.79930475559	2	2014-03-31
4.disengage	3185.8755341286	2	2014-03-31
1.attack.30	3186.60227476952	2	2014-03-31
30.initCH	3186.60283482089	2	2014-03-31
1.disengage	3191.87392966262	2	2014-03-31
23.attack.30	3197.70652307393	2	2014-03-31
30.initCH	3197.70652927052	2	2014-03-31
23.disengage	3198.5067354938	2	2014-03-31
28.disengage	3224.20766535721	2	2014-03-31
1.attack.4	3224.8431213652	2	2014-03-31
4.initFO	3224.84395927813	2	2014-03-31
28.attack.25	3255.64964746906	2	2014-03-31
25.initSF	3255.65038443224	2	2014-03-31
23.attack.27	3272.17447087868	2	2014-03-31
27.initCH	3272.17566745457	2	2014-03-31
23.disengage	3273.75276990341	2	2014-03-31
25.disengage	3280.12859692309	2	2014-03-31
28.attack.25	3289.6094527304	2	2014-03-31
25.initCH	3289.60981145068	2	2014-03-31
1.disengage	3292.61454388494	2	2014-03-31
28.disengage	3295.45261553178	2	2014-03-31
23.attack.30	3301.19093754411	2	2014-03-31
30.initCH	3301.19168329604	2	2014-03-31
28.attack.25	3304.16416136359	2	2014-03-31
25.initCH	3304.16501532444	2	2014-03-31
23.disengage	3307.59939690639	2	2014-03-31
28.disengage	3314.59328326778	2	2014-03-31
23.attack.25	3315.56257059854	2	2014-03-31
25.initCH	3315.56360635254	2	2014-03-31
23.disengage	3318.15264656333	2	2014-03-31
28.attack.25	3326.5265168135	2	2014-03-31
25.initSF	3326.52677240263	2	2014-03-31
28.disengage	3335.81891889682	2	2014-03-31
28.attack.27	3344.52845123537	2	2014-03-31
27.initCH	3344.52876792829	2	2014-03-31
28.disengage	3351.40156011666	2	2014-03-31
3.attack.20	3356.09180841758	2	2014-03-31
20.initCH	3356.09344564795	2	2014-03-31
27.attack.28	3361.79368612364	2	2014-03-31
28.initSF	3361.79369499114	2	2014-03-31
3.disengage	3365.1619984948	2	2014-03-31
3.attack.20	3372.53967758708	2	2014-03-31
20.initSF	3372.53976667178	2	2014-03-31
3.disengage	3374.62320104586	2	2014-03-31
27.disengage	3382.85255452667	2	2014-03-31
28.attack.25	3387.65431049072	2	2014-03-31
25.initCH	3387.65464164551	2	2014-03-31
28.disengage	3387.82690226979	2	2014-03-31
28.attack.25	3391.37449912829	2	2014-03-31
25.initCH	3391.37656381249	2	2014-03-31
28.disengage	3394.29079618036	2	2014-03-31
28.attack.25	3395.51447016998	2	2014-03-31
25.initSF	3395.51505641896	2	2014-03-31
28.disengage	3395.8398179292	2	2014-03-31
23.attack.30	3406.89027546685	2	2014-03-31
30.initSF	3406.8904643114	2	2014-03-31
30.disengage	3416.83122675884	2	2014-03-31
25.attack.30	3420.75471205869	2	2014-03-31
30.initCH	3420.75499255627	2	2014-03-31
25.disengage	3430.16679401445	2	2014-03-31
23.attack.30	3435.05881128833	2	2014-03-31
30.initCH	3435.0592216844	2	2014-03-31
23.disengage	3439.40805679412	2	2014-03-31
23.attack.30	3463.78294145628	2	2014-03-31
30.initCH	3463.78300932791	2	2014-03-31
23.disengage	3470.69832521643	2	2014-03-31
2.attack.30	3470.71476355208	2	2014-03-31
30.initCH	3470.71583363628	2	2014-03-31
2.disengage	3472.40273768746	2	2014-03-31
20.attack.30	3485.28911106696	2	2014-03-31
30.initCH	3485.28981315745	2	2014-03-31
20.disengage	3485.96903135959	2	2014-03-31
7.attack.4	3486.05435988485	2	2014-03-31
4.initFO	3486.05687171939	2	2014-03-31
27.attack.20	3490.23291737192	2	2014-03-31
20.initCH	3490.2387019449	2	2014-03-31
27.disengage	3491.80055791503	2	2014-03-31
20.depart	3492.33656318545	2	2014-03-31
7.disengage	3498.77002932796	2	2014-03-31
28.attack.30	3530.16813372639	2	2014-03-31
30.initCH	3530.1697869362	2	2014-03-31
28.disengage	3538.45204061831	2	2014-03-31
28.attack.25	3539.71719143086	2	2014-03-31
25.initCH	3539.71733571232	2	2014-03-31
28.disengage	3549.89907424821	2	2014-03-31
7.attack.30	3555.55257326195	2	2014-03-31
30.initCH	3555.55843764251	2	2014-03-31
7.disengage	3576.33033651931	2	2014-03-31
7.attack.30	3581.01867005303	2	2014-03-31
30.initCH	3581.01938350594	2	2014-03-31
4.attack.2	3589.29232421738	2	2014-03-31
2.initFO	3589.29434749996	2	2014-03-31
7.disengage	3591.03912247293	2	2014-03-31
28.attack.25	3591.85224634213	2	2014-03-31
25.initSF	3591.85282847266	2	2014-03-31
28.disengage	3593.94975675142	2	2014-03-31
3.attack.30	3595.67956613711	2	2014-03-31
30.initCH	3595.6803963344	2	2014-03-31
clock.time	3600	2	2014-03-31
3.disengage	3602.90817700512	2	2014-03-31
25.attack.28	3611.36127470266	2	2014-03-31
28.initCH	3611.36206716408	2	2014-03-31
25.disengage	3615.68868125172	2	2014-03-31
30.depart	3616.48942462719	2	2014-03-31
2.disengage	3619.8846031751	2	2014-03-31
28.attack.25	3626.33344830417	2	2014-03-31
25.initCH	3626.33420512561	2	2014-03-31
28.disengage	3629.09383297496	2	2014-03-31
28.attack.25	3643.98377212168	2	2014-03-31
25.initSF	3643.98411258745	2	2014-03-31
28.disengage	3647.76615074388	2	2014-03-31
28.attack.25	3653.50178761491	2	2014-03-31
25.initFO	3653.50438063617	2	2014-03-31
1.attack.4	3663.27147403161	2	2014-03-31
4.initFO	3663.27153860253	2	2014-03-31
28.disengage	3673.60628157888	2	2014-03-31
1.disengage	3682.35975476339	2	2014-03-31
27.attack.28	3718.43233872537	2	2014-03-31
28.initCH	3718.43363824173	2	2014-03-31
27.disengage	3724.59426245016	2	2014-03-31
3.attack.27	3727.59720056401	2	2014-03-31
27.initSF	3727.59941694872	2	2014-03-31
28.attack.25	3734.75072954757	2	2014-03-31
25.initCH	3734.75121084436	2	2014-03-31
28.disengage	3737.55847752912	2	2014-03-31
28.attack.25	3737.64030422672	2	2014-03-31
25.initSF	3737.64059501722	2	2014-03-31
3.disengage	3742.70682625125	2	2014-03-31
28.disengage	3743.07745458386	2	2014-03-31
23.attack.27	3744.97882427518	2	2014-03-31
27.initFO	3744.9798583896	2	2014-03-31
28.attack.25	3745.10543873072	2	2014-03-31
25.initCH	3745.10630163235	2	2014-03-31
23.disengage	3747.21967308521	2	2014-03-31
28.disengage	3753.88006348212	2	2014-03-31
28.attack.25	3755.83157499432	2	2014-03-31
25.initCH	3755.83336144827	2	2014-03-31
28.disengage	3756.60627551836	2	2014-03-31
28.attack.25	3765.86925460433	2	2014-03-31
25.initCH	3765.87106915567	2	2014-03-31
28.disengage	3776.93965546573	2	2014-03-31
7.attack.4	3780.10309504233	2	2014-03-31
4.initFO	3780.10558747003	2	2014-03-31
7.disengage	3784.1087771169	2	2014-03-31
28.attack.25	3839.7404650848	2	2014-03-31
25.initCH	3839.74117686968	2	2014-03-31
28.disengage	3842.01791730048	2	2014-03-31
28.attack.25	3851.9015732443	2	2014-03-31
25.initSF	3851.90252935633	2	2014-03-31
25.disengage	3861.20231189301	2	2014-03-31
23.attack.25	3870.31439262215	2	2014-03-31
25.initCH	3870.3167608397	2	2014-03-31
23.disengage	3876.80365271975	2	2014-03-31
28.attack.23	3878.7500729359	2	2014-03-31
23.initCH	3878.75112010958	2	2014-03-31
2.attack.4	3880.80233891683	2	2014-03-31
4.initFO	3880.80288474126	2	2014-03-31
30.arrive	3883.67750022291	2	2014-03-31
28.disengage	3886.36251471103	2	2014-03-31
27.attack.28	3894.09045892326	2	2014-03-31
28.initSF	3894.0912374535	2	2014-03-31
27.disengage	3914.06055080881	2	2014-03-31
4.disengage	3958.08909028551	2	2014-03-31
28.attack.27	3971.04845746592	2	2014-03-31
27.initCH	3971.04981258886	2	2014-03-31
28.disengage	3973.82072105258	2	2014-03-31
23.attack.27	3990.88824078606	2	2014-03-31
27.initSF	3990.88934589764	2	2014-03-31
25.attack.28	4000.44173339148	2	2014-03-31
28.initCH	4000.44301098143	2	2014-03-31
25.disengage	4007.43785652467	2	2014-03-31
23.disengage	4008.91133854248	2	2014-03-31
3.attack.30	4016.80609274227	2	2014-03-31
30.initCH	4016.80935614738	2	2014-03-31
4.attack.2	4017.2291046956	2	2014-03-31
2.initSF	4017.23095189476	2	2014-03-31
3.disengage	4018.34597272946	2	2014-03-31
2.disengage	4018.48646681424	2	2014-03-31
30.depart	4024.18432711337	2	2014-03-31
2.attack.4	4047.83955551397	2	2014-03-31
4.initFO	4047.84001620203	2	2014-03-31
2.disengage	4087.53350593402	2	2014-03-31
27.attack.25	4090.19430537687	2	2014-03-31
25.initCH	4090.19440640494	2	2014-03-31
27.disengage	4096.98452812212	2	2014-03-31
25.attack.27	4101.86624092256	2	2014-03-31
27.initCH	4101.86708107157	2	2014-03-31
25.disengage	4102.09539845508	2	2014-03-31
1.attack.27	4103.44322687164	2	2014-03-31
27.initCH	4103.44636712863	2	2014-03-31
1.disengage	4108.99526755989	2	2014-03-31
28.attack.27	4118.00503371448	2	2014-03-31
27.initFO	4118.00629374376	2	2014-03-31
27.disengage	4159.20914120655	2	2014-03-31
2.attack.4	4168.19867717022	2	2014-03-31
4.initFO	4168.1997054881	2	2014-03-31
28.attack.27	4176.01271183531	2	2014-03-31
27.initFO	4176.01339558831	2	2014-03-31
2.disengage	4195.40322538819	2	2014-03-31
1.attack.4	4198.4701011102	2	2014-03-31
4.initSF	4198.47146239078	2	2014-03-31
1.disengage	4219.59869605129	2	2014-03-31
30.arrive	4278.6923934311	2	2014-03-31
2.attack.4	4332.67043727882	2	2014-03-31
4.initFO	4332.67059188349	2	2014-03-31
28.disengage	4341.28660668381	2	2014-03-31
2.disengage	4356.05499573558	2	2014-03-31
23.attack.25	4376.39381423756	2	2014-03-31
25.initSF	4376.39393078727	2	2014-03-31
28.attack.30	4378.36624252071	2	2014-03-31
30.initCH	4378.36876714379	2	2014-03-31
28.disengage	4378.41787889358	2	2014-03-31
23.disengage	4380.24162967411	2	2014-03-31
28.attack.30	4391.32390358644	2	2014-03-31
30.initCH	4391.32512960934	2	2014-03-31
28.disengage	4392.13011171696	2	2014-03-31
7.attack.30	4398.53104474172	2	2014-03-31
30.initCH	4398.53166293185	2	2014-03-31
7.disengage	4402.5726951716	2	2014-03-31
4.attack.30	4404.72451867405	2	2014-03-31
30.initCH	4404.72532547088	2	2014-03-31
4.disengage	4414.77734510564	2	2014-03-31
4.attack.30	4416.4623113617	2	2014-03-31
30.initCH	4416.46287195326	2	2014-03-31
4.disengage	4419.35467650385	2	2014-03-31
28.attack.30	4421.46636933948	2	2014-03-31
30.initCH	4421.46681706943	2	2014-03-31
28.disengage	4423.84349877216	2	2014-03-31
23.attack.30	4426.7629534242	2	2014-03-31
30.initSF	4426.76403072613	2	2014-03-31
23.disengage	4427.28359222417	2	2014-03-31
2.attack.30	4460.67979976924	2	2014-03-31
30.initCH	4460.68001501929	2	2014-03-31
2.disengage	4465.9420972296	2	2014-03-31
3.attack.30	4477.8779627613	2	2014-03-31
30.initCH	4477.87846679545	2	2014-03-31
3.disengage	4482.63893681441	2	2014-03-31
1.attack.30	4499.7981420698	2	2014-03-31
30.initCH	4499.79820158893	2	2014-03-31
clock.time	4500	2	2014-03-31
1.disengage	4502.91339738968	2	2014-03-31
2.attack.4	4503.50644627832	2	2014-03-31
4.initSF	4503.50695985101	2	2014-03-31
2.disengage	4504.90627472613	2	2014-03-31
25.attack.30	4530.15502544963	2	2014-03-31
30.initCH	4530.15519430391	2	2014-03-31
25.disengage	4531.0649033245	2	2014-03-31
27.attack.30	4535.04871747452	2	2014-03-31
30.initCH	4535.04883992488	2	2014-03-31
2.attack.4	4535.10102172049	2	2014-03-31
4.initFO	4535.10127863537	2	2014-03-31
25.attack.28	4537.76609207542	2	2014-03-31
28.initFO	4537.76713288314	2	2014-03-31
27.disengage	4543.08955143497	2	2014-03-31
2.disengage	4544.7241863405	2	2014-03-31
25.disengage	4557.20488601188	2	2014-03-31
2.attack.4	4611.75578802597	2	2014-03-31
4.initFO	4611.75668423566	2	2014-03-31
28.attack.1	4613.28799195522	2	2014-03-31
1.initFO	4613.29011987002	2	2014-03-31
30.attack.7	4634.58163934386	2	2014-03-31
7.initFO	4634.58346746708	2	2014-03-31
2.disengage	4654.53464310536	2	2014-03-31
23.attack.27	4677.64763818554	2	2014-03-31
27.initCH	4677.64838122849	2	2014-03-31
23.disengage	4679.14091787192	2	2014-03-31
23.attack.27	4739.2139244095	2	2014-03-31
27.initCH	4739.2153700918	2	2014-03-31
23.disengage	4739.40304656975	2	2014-03-31
30.disengage	4742.75140567733	2	2014-03-31
28.disengage	4744.78113991019	2	2014-03-31
28.attack.27	4744.95819899916	2	2014-03-31
27.initFO	4744.96015347691	2	2014-03-31
27.disengage	4750.40501202971	2	2014-03-31
23.cop.start	4751.40950190749	2	2014-03-31
23.cop.end	4754.6480552224	2	2014-03-31
23.attack.30	4777.78787462967	2	2014-03-31
30.initCH	4777.7880890113	2	2014-03-31
23.disengage	4778.29418327063	2	2014-03-31
3.attack.30	4787.19940189444	2	2014-03-31
30.initCH	4787.20017521559	2	2014-03-31
3.disengage	4795.54088594927	2	2014-03-31
23.attack.30	4804.84162165995	2	2014-03-31
30.initCH	4804.84290022577	2	2014-03-31
27.attack.25	4813.20226953791	2	2014-03-31
25.initCH	4813.20427775002	2	2014-03-31
27.disengage	4819.2286228627	2	2014-03-31
23.disengage	4824.35406462543	2	2014-03-31
27.attack.30	4833.49678288305	2	2014-03-31
30.initCH	4833.49703981634	2	2014-03-31
27.disengage	4833.54481626662	2	2014-03-31
3.attack.4	4835.94212232288	2	2014-03-31
4.initFO	4835.9428464951	2	2014-03-31
7.attack.30	4842.61830447778	2	2014-03-31
30.initCH	4842.61836012723	2	2014-03-31
7.disengage	4852.46531462967	2	2014-03-31
2.attack.25	4853.75845759689	2	2014-03-31
25.initCH	4853.75858068901	2	2014-03-31
2.disengage	4860.2408479499	2	2014-03-31
7.attack.25	4864.17416425036	2	2014-03-31
25.initCH	4864.17444926242	2	2014-03-31
7.disengage	4870.31838949114	2	2014-03-31
3.disengage	4913.1062878765	2	2014-03-31
28.attack.25	4925.26236842722	2	2014-03-31
25.initFO	4925.26340538781	2	2014-03-31
25.disengage	4926.40893022149	2	2014-03-31
1.attack.30	4932.38230144237	2	2014-03-31
30.initCH	4932.38359856904	2	2014-03-31
1.disengage	4940.64057437369	2	2014-03-31
30.depart	4943.97244147666	2	2014-03-31
4.attack.2	4962.46929593753	2	2014-03-31
2.initFO	4962.46961853706	2	2014-03-31
4.disengage	4984.86166784058	2	2014-03-31
7.attack.4	4993.15086144759	2	2014-03-31
4.initSF	4993.15316845269	2	2014-03-31
7.disengage	4993.46387494573	2	2014-03-31
30.arrive	5014.60110639442	2	2014-03-31
25.attack.28	5019.326768962	2	2014-03-31
28.initCH	5019.32687566126	2	2014-03-31
25.disengage	5020.2832739652	2	2014-03-31
25.attack.28	5026.23224392963	2	2014-03-31
28.initCH	5026.2325200072	2	2014-03-31
25.disengage	5046.24857465037	2	2014-03-31
27.attack.30	5060.25926224895	2	2014-03-31
30.initCH	5060.26042075637	2	2014-03-31
27.disengage	5061.89372800457	2	2014-03-31
4.attack.1	5067.6524452226	2	2014-03-31
1.initFO	5067.65272015347	2	2014-03-31
30.depart	5082.56708342808	2	2014-03-31
1.disengage	5098.27988639708	2	2014-03-31
25.attack.28	5113.61725663436	2	2014-03-31
28.initFO	5113.61785373677	2	2014-03-31
4.attack.2	5206.50595517958	2	2014-03-31
2.initSF	5206.50608005061	2	2014-03-31
2.disengage	5214.43994568386	2	2014-03-31
4.attack.2	5252.54573330687	2	2014-03-31
2.initFO	5252.54642072681	2	2014-03-31
2.disengage	5256.95286560419	2	2014-03-31
25.disengage	5283.7451414519	2	2014-03-31
27.attack.28	5350.30335039646	2	2014-03-31
28.initCH	5350.30357126703	2	2014-03-31
23.attack.25	5358.13371926518	2	2014-03-31
25.initFO	5358.13429500464	2	2014-03-31
27.disengage	5358.7588440461	2	2014-03-31
28.attack.27	5382.2847969354	2	2014-03-31
27.initCH	5382.28704413184	2	2014-03-31
28.disengage	5388.36537156274	2	2014-03-31
clock.time	5400	2	2014-03-31
25.disengage	5415.21012160938	2	2014-03-31
25.attack.28	5432.30220245062	2	2014-03-31
28.initCH	5432.30343757477	2	2014-03-31
25.disengage	5456.58907197572	2	2014-03-31
25.cop.start	5472.70416067231	2	2014-03-31
25.cop.end	5477.50142615904	2	2014-03-31
28.attack.25	5484.19583902462	2	2014-03-31
25.initFO	5484.19802206129	2	2014-03-31
7.attack.4	5518.76663390509	2	2014-03-31
4.initSF	5518.76697438026	2	2014-03-31
7.disengage	5520.82123167831	2	2014-03-31
25.disengage	5546.1972734894	2	2014-03-31
25.attack.28	5577.28972665336	2	2014-03-31
28.initFO	5577.28978207696	2	2014-03-31
7.attack.4	5666.46944177136	2	2014-03-31
4.initFO	5666.47160084979	2	2014-03-31
4.disengage	5696.05804397509	2	2014-03-31
4.attack.7	5703.07625302679	2	2014-03-31
7.initFO	5703.07639771139	2	2014-03-31
25.disengage	5718.02107912957	2	2014-03-31
7.disengage	5726.30698584043	2	2014-03-31
7.attack.4	5736.048161866	2	2014-03-31
4.initFO	5736.04831988961	2	2014-03-31
4.disengage	5746.32680566969	2	2014-03-31
2.attack.4	5758.77870806077	2	2014-03-31
4.initFO	5758.77952337498	2	2014-03-31
2.disengage	5766.38589034048	2	2014-03-31
4.attack.2	5769.31830484952	2	2014-03-31
2.initFO	5769.32087232512	2	2014-03-31
28.attack.27	5812.92524728294	2	2014-03-31
27.initFO	5812.92535456193	2	2014-03-31
2.disengage	5825.96460955884	2	2014-03-31
27.disengage	5828.19159093832	2	2014-03-31
28.attack.25	5849.52248535698	2	2014-03-31
25.initSF	5849.52583840849	2	2014-03-31
28.disengage	5851.44943728966	2	2014-03-31
28.attack.25	5857.01728980687	2	2014-03-31
25.initCH	5857.02101379186	2	2014-03-31
28.disengage	5864.62339359058	2	2014-03-31
28.attack.25	5870.0849935926	2	2014-03-31
25.initCH	5870.08499774803	2	2014-03-31
30.arrive	5875.62052500505	2	2014-03-31
28.disengage	5885.00309233489	2	2014-03-31
28.attack.25	5885.4219284699	2	2014-03-31
25.initCH	5885.42204166895	2	2014-03-31
28.disengage	5891.69339325726	2	2014-03-31
28.attack.25	5912.69910895722	2	2014-03-31
25.initCH	5912.69931748419	2	2014-03-31
28.disengage	5915.13071380336	2	2014-03-31
25.attack.27	5926.22458878951	2	2014-03-31
27.initSF	5926.2259137678	2	2014-03-31
25.disengage	5929.22838480513	2	2014-03-31
4.attack.7	5930.08853879647	2	2014-03-31
7.initFO	5930.08882817617	2	2014-03-31
25.attack.28	5940.04404805494	2	2014-03-31
28.initCH	5940.04881857678	2	2014-03-31
25.disengage	5946.72629123017	2	2014-03-31
25.depart	5956.71926939392	2	2014-03-31
27.attack.28	5976.30966358105	2	2014-03-31
28.initCH	5976.31018008713	2	2014-03-31
27.disengage	5978.68009107635	2	2014-03-31
27.attack.28	5998.32307222916	2	2014-03-31
28.initSF	5998.32403275639	2	2014-03-31
27.disengage	6001.68590358691	2	2014-03-31
27.attack.28	6003.33907561219	2	2014-03-31
28.initCH	6003.34212333784	2	2014-03-31
23.attack.30	6008.58621894128	2	2014-03-31
30.initCH	6008.58823619079	2	2014-03-31
23.disengage	6016.80856825517	2	2014-03-31
27.disengage	6020.35941418578	2	2014-03-31
27.attack.28	6022.80317039588	2	2014-03-31
28.initCH	6022.80449797645	2	2014-03-31
27.disengage	6028.59382499018	2	2014-03-31
2.attack.30	6048.95992847841	2	2014-03-31
30.initSF	6048.95994319526	2	2014-03-31
2.disengage	6053.43364939777	2	2014-03-31
27.attack.28	6054.49886143924	2	2014-03-31
28.initCH	6054.50025706309	2	2014-03-31
27.disengage	6059.37630970332	2	2014-03-31
27.attack.28	6061.67177536688	2	2014-03-31
28.initCH	6061.67281513052	2	2014-03-31
27.disengage	6073.68788331279	2	2014-03-31
2.attack.30	6075.67643654761	2	2014-03-31
30.initCH	6075.67843422986	2	2014-03-31
27.attack.28	6075.95297951455	2	2014-03-31
28.initCH	6075.95462166408	2	2014-03-31
2.disengage	6079.15093970057	2	2014-03-31
2.attack.30	6093.25547496949	2	2014-03-31
30.initCH	6093.25637308068	2	2014-03-31
27.disengage	6096.15070141476	2	2014-03-31
27.attack.28	6098.00403389983	2	2014-03-31
28.initCH	6098.00604063188	2	2014-03-31
2.disengage	6098.48287791332	2	2014-03-31
7.disengage	6101.80755650574	2	2014-03-31
27.disengage	6108.51124122052	2	2014-03-31
30.depart	6109.16079621124	2	2014-03-31
27.attack.28	6111.88575131601	2	2014-03-31
28.initCH	6111.88636232115	2	2014-03-31
27.disengage	6112.32498740757	2	2014-03-31
30.arrive	6146.22395298387	2	2014-03-31
27.attack.28	6170.14290441824	2	2014-03-31
28.initCH	6170.14331015334	2	2014-03-31
7.attack.30	6171.31508148367	2	2014-03-31
30.initCH	6171.31521712212	2	2014-03-31
7.disengage	6172.72127952743	2	2014-03-31
27.disengage	6173.13784995305	2	2014-03-31
27.attack.28	6177.70152306654	2	2014-03-31
28.initFO	6177.70228639123	2	2014-03-31
23.attack.30	6179.14740751593	2	2014-03-31
30.initCH	6179.1481216941	2	2014-03-31
3.attack.4	6182.03400367658	2	2014-03-31
4.initFO	6182.03489454947	2	2014-03-31
23.disengage	6182.26007585953	2	2014-03-31
30.depart	6183.67656731883	2	2014-03-31
3.disengage	6212.97577783748	2	2014-03-31
2.attack.4	6239.57781335646	2	2014-03-31
4.initFO	6239.57809488724	2	2014-03-31
2.disengage	6287.76800067176	2	2014-03-31
clock.time	6300	2	2014-03-31
4.attack.7	6338.20898481535	2	2014-03-31
7.initFO	6338.2100427549	2	2014-03-31
27.disengage	6340.23785468424	2	2014-03-31
4.disengage	6347.35010536563	2	2014-03-31
2.attack.4	6352.09830778042	2	2014-03-31
4.initFO	6352.09856103915	2	2014-03-31
4.disengage	6357.08894104274	2	2014-03-31
2.attack.4	6376.74205447642	2	2014-03-31
4.initSF	6376.74438035846	2	2014-03-31
2.disengage	6380.44765263624	2	2014-03-31
1.attack.4	6447.91515161552	2	2014-03-31
4.initFO	6447.91517883053	2	2014-03-31
1.disengage	6490.43292976285	2	2014-03-31
1.attack.3	6566.96996770666	2	2014-03-31
3.initFO	6566.97366066379	2	2014-03-31
1.disengage	6572.51722714854	2	2014-03-31
1.attack.2	6606.205341013	2	2014-03-31
2.initSF	6606.20572705612	2	2014-03-31
1.disengage	6606.38507537423	2	2014-03-31
4.attack.2	6628.34893437837	2	2014-03-31
2.initFO	6628.35055740058	2	2014-03-31
4.disengage	6630.07765409893	2	2014-03-31
1.attack.4	6685.7715384711	2	2014-03-31
4.initSF	6685.77155530724	2	2014-03-31
4.disengage	6699.903255684	2	2014-03-31
30.arrive	6742.2260544043	2	2014-03-31
28.attack.30	6752.71187248656	2	2014-03-31
30.initCH	6752.71202149812	2	2014-03-31
28.disengage	6773.09724958111	2	2014-03-31
7.attack.30	6776.47949318057	2	2014-03-31
30.initCH	6776.48150481742	2	2014-03-31
7.disengage	6778.61388301867	2	2014-03-31
1.attack.30	6793.99257285192	2	2014-03-31
30.initCH	6793.99327948415	2	2014-03-31
1.disengage	6803.48219032257	2	2014-03-31
28.attack.23	6807.78820220884	2	2014-03-31
23.initFO	6807.79377671957	2	2014-03-31
28.disengage	6816.80178008986	2	2014-03-31
1.attack.30	6862.2264281283	2	2014-03-31
30.initCH	6862.22707246939	2	2014-03-31
1.disengage	6867.84514649349	2	2014-03-31
7.attack.30	6870.71249008871	2	2014-03-31
30.initCH	6870.71364567299	2	2014-03-31
7.disengage	6883.17202235636	2	2014-03-31
28.attack.30	6885.11025254147	2	2014-03-31
30.initCH	6885.11093351053	2	2014-03-31
2.attack.4	6886.16972729173	2	2014-03-31
4.initSF	6886.17087258039	2	2014-03-31
2.disengage	6886.67299097352	2	2014-03-31
28.disengage	6898.82217261703	2	2014-03-31
23.attack.28	6900.57792507547	2	2014-03-31
28.initCH	6900.57912574759	2	2014-03-31
23.disengage	6903.16547420417	2	2014-03-31
27.attack.28	6910.99532557446	2	2014-03-31
28.initCH	6910.99593726182	2	2014-03-31
27.disengage	6911.3599240116	2	2014-03-31
27.attack.28	6926.14356994941	2	2014-03-31
28.initFO	6926.14408642225	2	2014-03-31
27.disengage	6931.05886397196	2	2014-03-31
23.attack.30	6941.9962233353	2	2014-03-31
30.initCH	6941.99675607801	2	2014-03-31
23.disengage	6942.7434896282	2	2014-03-31
4.attack.1	6944.69386761539	2	2014-03-31
1.initFO	6944.69460816097	2	2014-03-31
1.disengage	6948.04967076531	2	2014-03-31
3.attack.4	6958.60381572135	2	2014-03-31
4.initCH	6958.60634861507	2	2014-03-31
3.disengage	6963.4070648227	2	2014-03-31
4.attack.7	6981.33449689428	2	2014-03-31
7.initFO	6981.33478428416	2	2014-03-31
7.disengage	6990.94870000444	2	2014-03-31
4.attack.7	6993.84796787982	2	2014-03-31
7.initFO	6993.84872950218	2	2014-03-31
4.disengage	6999.07698621022	2	2014-03-31
23.attack.30	6999.88619946533	2	2014-03-31
30.initCH	6999.88661595557	2	2014-03-31
23.disengage	7000.47161180115	2	2014-03-31
27.attack.28	7010.33939091971	2	2014-03-31
28.initCH	7010.34065705068	2	2014-03-31
27.disengage	7010.92271346504	2	2014-03-31
27.attack.28	7016.37829227934	2	2014-03-31
28.initSF	7016.37842869389	2	2014-03-31
23.attack.30	7038.27795132103	2	2014-03-31
30.initCH	7038.27819526361	2	2014-03-31
23.disengage	7038.86077718139	2	2014-03-31
1.attack.30	7042.79299534408	2	2014-03-31
30.initCH	7042.79390122974	2	2014-03-31
28.disengage	7048.78891851327	2	2014-03-31
1.disengage	7048.96370983313	2	2014-03-31
28.attack.27	7050.10817472665	2	2014-03-31
27.initCH	7050.10862158778	2	2014-03-31
28.disengage	7052.68375275761	2	2014-03-31
2.attack.4	7074.0330700145	2	2014-03-31
4.initFO	7074.03533027499	2	2014-03-31
4.disengage	7097.92401901049	2	2014-03-31
4.attack.7	7100.1286209898	2	2014-03-31
7.initFO	7100.13121233691	2	2014-03-31
28.attack.27	7164.68703778407	2	2014-03-31
27.initCH	7164.68875115852	2	2014-03-31
28.disengage	7167.60322006516	2	2014-03-31
fem.exit	7176.267	1	2014-03-31
27.attack.28	7176.6782085932	1	2014-03-31
28.initCH	7176.67975401409	1	2014-03-31
clock.time	7200	1	2014-03-31
2.attack.30	7210.422420958	1	2014-03-31
30.initCH	7210.42286893489	1	2014-03-31
27.disengage	7219.89180308875	1	2014-03-31
4.disengage	7227.13594382066	1	2014-03-31
2.disengage	7233.90142938286	1	2014-03-31
23.attack.30	7237.05215367266	1	2014-03-31
30.initCH	7237.05218684258	1	2014-03-31
28.attack.27	7238.75154171078	1	2014-03-31
27.initCH	7238.75247151534	1	2014-03-31
7.depart	7279.70906565997	1	2014-03-31
28.disengage	7281.22834098844	1	2014-03-31
28.attack.27	7288.42614348088	1	2014-03-31
27.initFO	7288.42840181882	1	2014-03-31
2.attack.4	7289.05274149836	1	2014-03-31
4.initSF	7289.05344005884	1	2014-03-31
2.disengage	7293.74950974194	1	2014-03-31
23.disengage	7299.61763773885	1	2014-03-31
30.attack.2	7314.1506438227	1	2014-03-31
2.initFO	7314.1522735507	1	2014-03-31
3.attack.4	7347.62384682365	1	2014-03-31
4.initFO	7347.62457697737	1	2014-03-31
2.disengage	7408.02035714223	1	2014-03-31
4.disengage	7462.11426641956	1	2014-03-31
2.attack.30	7589.27978258298	1	2014-03-31
30.initCH	7589.27978866211	1	2014-03-31
2.disengage	7592.71723083393	1	2014-03-31
4.depart	7592.89303845529	1	2014-03-31
2.attack.30	7618.50547785357	1	2014-03-31
30.initCH	7618.50672927232	1	2014-03-31
2.disengage	7629.0134054702	1	2014-03-31
2.attack.30	7630.63086394311	1	2014-03-31
30.initCH	7630.63174242212	1	2014-03-31
2.disengage	7633.70393009127	1	2014-03-31
2.attack.30	7657.52922602361	1	2014-03-31
30.initCH	7657.53051346249	1	2014-03-31
2.disengage	7658.2198580882	1	2014-03-31
2.attack.30	7659.48475796073	1	2014-03-31
30.initCH	7659.48562960168	1	2014-03-31
2.disengage	7673.44531045784	1	2014-03-31
30.depart	7720.02671945652	1	2014-03-31
27.disengage	7985.08391009229	1	2014-03-31
28.attack.23	8004.46309153618	1	2014-03-31
23.initFO	8004.46353867839	1	2014-03-31
28.disengage	8006.56028127608	1	2014-03-31
28.attack.27	8035.01773242379	1	2014-03-31
27.initCH	8035.01851881943	1	2014-03-31
28.disengage	8037.27329327068	1	2014-03-31
27.depart	8038.994255696	1	2014-03-31
clock.time	8100	1	2014-03-31
29.arrive	8257.08	1	2014-03-31
28.attack.29	8304.851488295	1	2014-03-31
29.initCH	8304.85310846044	1	2014-03-31
28.disengage	8310.75420891229	1	2014-03-31
28.attack.29	8315.80303456135	1	2014-03-31
29.initSF	8315.80320313625	1	2014-03-31
29.disengage	8353.77548910134	1	2014-03-31
28.attack.29	8353.94164969531	1	2014-03-31
29.initSF	8353.94273931944	1	2014-03-31
2.attack.3	8382.94779391227	1	2014-03-31
3.initFO	8382.9480526872	1	2014-03-31
29.disengage	8438.64463908211	1	2014-03-31
28.attack.29	8448.37897102982	1	2014-03-31
29.initCH	8448.37898936416	1	2014-03-31
28.disengage	8474.59962299987	1	2014-03-31
28.attack.29	8477.20504311871	1	2014-03-31
29.initFO	8477.20519728823	1	2014-03-31
30.arrive	8508.19939080082	1	2014-03-31
23.attack.30	8603.75052888895	1	2014-03-31
30.initCH	8603.75302564805	1	2014-03-31
23.disengage	8608.70526792223	1	2014-03-31
2.disengage	8614.61262853832	1	2014-03-31
2.attack.30	8679.41506626075	1	2014-03-31
30.initSF	8679.41519831506	1	2014-03-31
2.disengage	8698.44024666138	1	2014-03-31
2.attack.30	8745.33724311464	1	2014-03-31
30.initCH	8745.33751207271	1	2014-03-31
2.disengage	8756.58189639723	1	2014-03-31
23.attack.30	8766.69588350519	1	2014-03-31
30.initSF	8766.69659627019	1	2014-03-31
23.disengage	8814.71598480044	1	2014-03-31
3.attack.30	8865.83690667505	1	2014-03-31
30.initCH	8865.8372192533	1	2014-03-31
3.disengage	8892.9114599729	1	2014-03-31
30.depart	8902.59936006467	1	2014-03-31
2.depart	8921.76232389094	1	2014-03-31
clock.time	9000	1	2014-03-31
23.depart	9146.86710137228	1	2014-03-31
30.arrive	9245.55615772241	1	2014-03-31
1.attack.30	9467.63200451208	1	2014-03-31
30.initCH	9467.63260353624	1	2014-03-31
1.disengage	9534.90254885724	1	2014-03-31
30.depart	9539.05063860993	1	2014-03-31
3.depart	9552.2475349777	1	2014-03-31
28.disengage	9654.59947724441	1	2014-03-31
28.attack.29	9707.04701393614	1	2014-03-31
29.initCH	9707.04925318795	1	2014-03-31
28.disengage	9792.12229694141	1	2014-03-31
28.attack.29	9803.81281948189	1	2014-03-31
29.initSF	9803.81336357037	1	2014-03-31
28.disengage	9814.64915109002	1	2014-03-31
28.attack.29	9814.94002736948	1	2014-03-31
29.initSF	9814.94050894884	1	2014-03-31
clock.time	9900	1	2014-03-31
29.disengage	9988.5216441977	1	2014-03-31
3.arrive	10057.3857866513	1	2014-03-31
28.attack.29	10064.5873769609	1	2014-03-31
29.initCH	10064.5903075237	1	2014-03-31
28.disengage	10074.2076390628	1	2014-03-31
1.attack.29	10080.0889411792	1	2014-03-31
29.initCH	10080.09230153	1	2014-03-31
1.disengage	10108.1704786523	1	2014-03-31
1.attack.29	10112.6956705558	1	2014-03-31
29.initSF	10112.6981435692	1	2014-03-31
1.disengage	10126.0008121487	1	2014-03-31
28.attack.29	10127.9947623124	1	2014-03-31
29.initCH	10127.9964860702	1	2014-03-31
28.disengage	10130.8493724383	1	2014-03-31
28.attack.29	10137.9613018281	1	2014-03-31
29.initCH	10137.9620543069	1	2014-03-31
28.disengage	10142.6591541756	1	2014-03-31
28.attack.29	10150.5952933653	1	2014-03-31
29.initSF	10150.5960105552	1	2014-03-31
28.disengage	10213.4155802105	1	2014-03-31
28.attack.29	10237.692353186	1	2014-03-31
29.initCH	10237.6941042982	1	2014-03-31
28.disengage	10248.646048291	1	2014-03-31
28.attack.29	10250.9296182821	1	2014-03-31
29.initFO	10250.9305272943	1	2014-03-31
29.disengage	10334.7920175577	1	2014-03-31
28.attack.29	10336.24311278	1	2014-03-31
29.initFO	10336.2478713589	1	2014-03-31
1.depart	10415.9874117956	1	2014-03-31
3.depart	10581.688140489	1	2014-03-31
29.disengage	10616.2981287177	1	2014-03-31
29.depart	10666.7820925671	1	2014-03-31
30.arrive	10689.0577116876	1	2014-03-31
28.attack.30	10697.7132213334	1	2014-03-31
30.initCH	10697.7144604706	1	2014-03-31
28.disengage	10733.4978302225	1	2014-03-31
28.attack.30	10737.4203262167	1	2014-03-31
30.initCH	10737.4210457568	1	2014-03-31
3.arrive	10742.6592826772	1	2014-03-31
clock.time	10800	1	2014-03-31
end.obs	10818	1	2014-03-31
