## Supplemental_reproducible_code for "Fighting isn’t sexy in lekking Greater Sage-grouse (*Centrocercus urophasianus*)": pres_exact_day_2

Events	Time	Date	Bird_ID	Type
1.arrive	0	2014-03-31	1	arrive
3.arrive	0	2014-03-31	3	arrive
20.arrive	26.36	2014-03-31	20	arrive
4.arrive	32.27	2014-03-31	4	arrive
2.arrive	63.2	2014-03-31	2	arrive
23.arrive	200.37	2014-03-31	23	arrive
25.arrive	491.16	2014-03-31	25	arrive
7.arrive	1053.39	2014-03-31	7	arrive
30.arrive	1358.82	2014-03-31	30	arrive
27.arrive	2449.65	2014-03-31	27	arrive
28.arrive	2725.69	2014-03-31	28	arrive
30.depart	2854.62142444249	2014-03-31	30	depart
30.arrive	3007.5113525543	2014-03-31	30	arrive
20.depart	3492.33656318545	2014-03-31	20	depart
30.depart	3616.48942462719	2014-03-31	30	depart
30.arrive	3883.67750022291	2014-03-31	30	arrive
30.depart	4024.18432711337	2014-03-31	30	depart
30.arrive	4278.6923934311	2014-03-31	30	arrive
30.depart	4943.97244147666	2014-03-31	30	depart
30.arrive	5014.60110639442	2014-03-31	30	arrive
30.depart	5082.56708342808	2014-03-31	30	depart
30.arrive	5875.62052500505	2014-03-31	30	arrive
25.depart	5956.71926939392	2014-03-31	25	depart
30.depart	6109.16079621124	2014-03-31	30	depart
30.arrive	6146.22395298387	2014-03-31	30	arrive
30.depart	6183.67656731883	2014-03-31	30	depart
30.arrive	6742.2260544043	2014-03-31	30	arrive
7.depart	7279.70906565997	2014-03-31	7	depart
4.depart	7592.89303845529	2014-03-31	4	depart
30.depart	7720.02671945652	2014-03-31	30	depart
27.depart	8038.994255696	2014-03-31	27	depart
29.arrive	8257.08	2014-03-31	29	arrive
30.arrive	8508.19939080082	2014-03-31	30	arrive
30.depart	8902.59936006467	2014-03-31	30	depart
2.depart	8921.76232389094	2014-03-31	2	depart
23.depart	9146.86710137228	2014-03-31	23	depart
30.arrive	9245.55615772241	2014-03-31	30	arrive
30.depart	9539.05063860993	2014-03-31	30	depart
3.depart	9552.2475349777	2014-03-31	3	depart
3.arrive	10057.3857866513	2014-03-31	3	arrive
1.depart	10415.9874117956	2014-03-31	1	depart
3.depart	10581.688140489	2014-03-31	3	depart
29.depart	10666.7820925671	2014-03-31	29	depart
30.arrive	10689.0577116876	2014-03-31	30	arrive
3.arrive	10742.6592826772	2014-03-31	3	arrive
