## Supplemental_reproducible_code for "Fighting isn’t sexy in lekking Greater Sage-grouse (*Centrocercus urophasianus*)": evlist_day2

Events	Time
0	0
93	10.6742387010053
877	10.6742711886331
967	60.2441460966832
410	123.914584884561
874	123.917519218084
975	134.327415504818
0	204.54
29	209.446160110468
930	209.447209374438
961	209.642925145663
1080	232.842397757987
993	264.445863824319
90	269.029091940512
873	269.032773052694
964	301.845163032351
93	316.31742926075
937	316.319827741701
964	320.365020500812
101	355.622056084995
915	355.623716491479
964	358.374552522647
188	374.378770718111
915	374.379409385466
967	392.807672035778
0	405.004761363907
203	456.597366859762
930	456.598964011848
967	463.003863922443
93	484.791027966109
877	484.791162641006
993	492.017306836959
1023	496.910235565808
964	506.291424902021
435	508.82210676846
930	508.822277634598
975	510.931012228546
58	512.132540121449
930	512.132608658472
962	519.635645130671
58	533.456213058498
930	533.456349351027
962	534.430906961427
58	565.44543688059
930	565.445889187622
962	571.832633376606
87	582.810490118118
930	582.810794500923
963	584.57059887432
87	588.099743140672
930	588.099897372884
963	589.510804742341
116	598.132777839169
930	598.133486723295
964	604.732728152185
203	615.252084343459
930	615.252603053444
967	622.648235496915
29	690.493919700899
930	690.495239212214
961	693.163501413619
290	728.159557978012
930	728.163444228085
970	735.601120011671
1080	736.561903153004
90	794.537341664973
933	794.537382442445
964	799.89171193439
90	807.179644601076
873	807.179831670556
963	864.834764519495
0	900
178	995.069834922046
874	995.070842754911
964	1068.99825289023
993	1119.86295317586
90	1123.06051695782
873	1123.06165585767
964	1144.6511236286
61	1217.99961545487
934	1218.00129345076
963	1226.4452765001
178	1429.49449764385
874	1429.49726482229
964	1507.08900732571
0	1541.81
270	1563.50564561142
909	1563.50706918738
970	1564.63901345651
95	1580.46797598143
909	1580.46809810877
964	1581.63152035353
1059	1593.15452992625
178	1596.54688875297
874	1596.54798355515
964	1619.66924560364
93	1659.72436757713
877	1659.73180769458
964	1734.31210328541
0	1800
93	1848.2786665033
937	1848.2787859309
967	1849.84963549309
64	1868.18674915937
877	1868.18727186668
963	1881.2644830648
93	1893.957610716
877	1893.95984280798
967	1940.82637935804
188	1962.47521004661
945	1962.4757912739
975	1971.63545338135
88	1976.09166210518
871	1976.09235223739
964	2025.66003517208
90	2168.29438317432
933	2168.295223829
963	2179.73477973496
1060	2262.57627934011
0	2293.73252051929
61	2317.62191351714
934	2317.62224432785
963	2319.44430815669
14	2388.03973058317
915	2388.03974255298
961	2393.10524150437
101	2438.24305272808
915	2438.24398114491
964	2441.97031433464
0	2454.1201551715
1057	2462.84607849348
89	2481.88981114603
872	2481.88991953208
964	2509.83429984033
435	2558.70064402034
930	2558.70069132053
975	2559.29562147666
1080	2615.64721678865
993	2671.33365316789
90	2675.91242054297
873	2675.9129842776
964	2692.29134012779
0	2700
993	2878.96292819555
90	2879.35255649951
873	2879.35289713154
0	2908.24563669248
963	2909.92766338684
30	2929.74924672869
871	2929.75012769337
961	3002.54784792384
89	3053.81255987519
872	3053.81364203066
964	3082.37184463865
89	3180.61562774223
872	3180.61640384035
993	3265.39712015161
1023	3265.41629515889
435	3266.1258988812
930	3266.12744751311
975	3283.43592956871
964	3296.52985522439
89	3303.90246980344
932	3303.90541805928
964	3305.01952609183
1080	3409.61141389859
89	3467.35902985616
872	3467.35929593433
993	3495.43443255306
1023	3503.23640318315
964	3509.83933884061
993	3511.33378801095
1023	3513.33650290004
61	3537.70870923201
874	3537.70874943172
0	3600
0	3615.61609011635
29	3642.17359162082
930	3642.17447357214
961	3645.15874804354
29	3656.80151808849
930	3656.80198027835
961	3657.22714749076
963	3680.89538041117
435	3682.81997922414
930	3682.82043935071
975	3696.72097893039
87	3699.31018440091
930	3699.3107186345
963	3704.74120617035
29	3725.10466999407
930	3725.10539406431
961	3728.66243222247
116	3730.401347815
930	3730.40247044017
964	3730.77591536909
435	3768.14215917597
930	3768.14262946101
975	3771.36914127387
435	3794.00960913751
930	3794.01038432765
975	3795.3274109988
87	3805.81895911372
930	3805.82000354789
963	3815.50001657279
38	3823.80209068222
940	3823.80237464238
962	3830.20352406795
29	3842.86346139719
930	3842.86472603735
961	3846.84718125856
1053	3864.59866219662
43	3889.95592883342
885	3889.95700001408
29	3927.75996188612
930	3927.76164966659
0	3930.8741388636
961	3931.63550002741
1080	3936.44209482468
962	4008.08999493507
90	4055.8007642488
873	4055.80135406177
43	4058.03815466414
885	4058.04084373027
964	4065.38995991636
962	4108.68805708311
993	4169.08862596531
90	4171.99690593088
873	4171.99699221555
964	4174.49197835057
0	4187.74763638385
89	4199.24729334524
872	4199.24842673875
993	4221.12880741607
2	4230.05183208776
873	4230.05193994643
961	4249.23816634549
964	4301.26917948545
58	4321.91361944425
930	4321.91449192744
962	4322.14440558969
58	4352.25859226854
930	4352.25873292518
962	4361.94143557498
116	4404.46457717637
930	4404.46478406348
964	4405.80350184717
29	4410.54303030371
930	4410.54324553809
961	4417.39014846499
993	4418.35193456286
1023	4419.46619171926
435	4496.34728976159
930	4496.34910897617
975	4499.1227433762
0	4500
1080	4522.87622489888
1	4529.53208562672
932	4529.53263745455
961	4530.94565286713
262	4632.63083389924
871	4632.63405821851
961	4727.78316857734
14	4799.85761205689
885	4799.85927058096
0	4800
0	4839.40445696438
1060	4855.87216110098
1052	4898.9335689236
1080	4899.71038138138
961	4904.53114272697
1053	4965.27684376038
0	4989.03354211441
0	5019.00563608608
29	5024.86178475616
930	5024.86270638915
961	5041.14189393143
1080	5059.28364828012
1054	5246.73736683771
0	5255.97439751631
0	5400
1060	5447.32764957668
29	5461.79044173606
930	5461.79064777798
0	5495.7553623934
1060	5520.60494347759
961	5520.84725699162
1080	5545.95273278594
1051	5608.30342655899
1065	5746.39173902421
0	10661
