## Supplemental_reproducible_code for "Fighting isn’t sexy in lekking Greater Sage-grouse (*Centrocercus urophasianus*)": full_event_list

Events	Time	Females	Date
20.arrive	26.36	1	2014-03-31
4.arrive	32.27	1	2014-03-31
2.arrive	63.2	1	2014-03-31
23.arrive	200.37	1	2014-03-31
fem.enter	404.267	2	2014-03-31
25.arrive	491.16	2	2014-03-31
2.attack.4	517.3	2	2014-03-31
4.initFO	517.301	2	2014-03-31
2.disengage.4	531.801	2	2014-03-31
25.attack.20	615.734	2	2014-03-31
20.initFO	615.735	2	2014-03-31
20.disengage.25	636	2	2014-03-31
3.cop.start	652.367	2	2014-03-31
3.cop.end	656.133	2	2014-03-31
3.attack.2	659.667	2	2014-03-31
2.initSF	659.668	2	2014-03-31
3.disengage.2	663.567	2	2014-03-31
25.attack.20	749.868	2	2014-03-31
20.initCH	749.869	2	2014-03-31
25.disengage.20	760	2	2014-03-31
3.attack.20	760.067	2	2014-03-31
20.initCH	760.068	2	2014-03-31
3.disengage.20	762.868	2	2014-03-31
3.attack.20	850.434	2	2014-03-31
20.initCH	850.435	2	2014-03-31
3.disengage.20	851.934	2	2014-03-31
clock.time	900	2	2014-03-31
25.attack.20	911.934	2	2014-03-31
20.initSF	911.935	2	2014-03-31
20.disengage.25	920.334	2	2014-03-31
25.attack.20	931.701	2	2014-03-31
20.initSF	931.702	2	2014-03-31
20.disengage.25	935	2	2014-03-31
7.arrive	1053.39	2	2014-03-31
25.attack.20	1066	2	2014-03-31
20.initSF	1066.001	2	2014-03-31
2.attack.4	1069.801	2	2014-03-31
4.initFO	1069.802	2	2014-03-31
2.disengage.4	1091.701	2	2014-03-31
20.disengage.25	1093.634	2	2014-03-31
3.attack.20	1096.634	2	2014-03-31
20.initSF	1096.635	2	2014-03-31
20.disengage.3	1099.5	2	2014-03-31
25.attack.20	1122.734	2	2014-03-31
20.initCH	1122.735	2	2014-03-31
25.disengage.20	1130.234	2	2014-03-31
3.attack.20	1130.3	2	2014-03-31
20.initCH	1130.301	2	2014-03-31
3.disengage.20	1133.2	2	2014-03-31
1.attack.20	1133.267	2	2014-03-31
20.initCH	1133.268	2	2014-03-31
1.disengage.20	1140.167	2	2014-03-31
1.attack.20	1244.834	2	2014-03-31
20.initSF	1244.835	2	2014-03-31
20.disengage.1	1247.968	2	2014-03-31
25.attack.23	1259.133	2	2014-03-31
23.initSF	1259.134	2	2014-03-31
1.attack.20	1260.234	2	2014-03-31
20.initCH	1260.235	2	2014-03-31
25.disengage.23	1262.133	2	2014-03-31
1.disengage.20	1265.901	2	2014-03-31
1.attack.20	1285.1	2	2014-03-31
20.initCH	1285.101	2	2014-03-31
1.disengage.20	1289.033	2	2014-03-31
1.attack.20	1292.1	2	2014-03-31
20.initSF	1292.101	2	2014-03-31
20.disengage.1	1297.601	2	2014-03-31
2.attack.4	1309.968	2	2014-03-31
4.initFO	1309.969	2	2014-03-31
23.depart	1319.08	2	2014-03-31
2.disengage.4	1326.167	2	2014-03-31
30.arrive	1358.82	2	2014-03-31
4.attack.1	1463.434	2	2014-03-31
1.initSF	1463.435	2	2014-03-31
25.attack.30	1467.267	2	2014-03-31
30.initSF	1467.268	2	2014-03-31
4.disengage.1	1467.4	2	2014-03-31
30.disengage.25	1470.267	2	2014-03-31
25.attack.20	1487.767	2	2014-03-31
20.initSF	1487.768	2	2014-03-31
2.attack.7	1493.067	2	2014-03-31
7.initFO	1493.068	2	2014-03-31
25.disengage.20	1493.167	2	2014-03-31
2.disengage.7	1517.2	2	2014-03-31
3.cop.start	1521.767	2	2014-03-31
2.attack.7	1525.367	2	2014-03-31
7.initFO	1525.368	2	2014-03-31
3.cop.end	1525.968	2	2014-03-31
25.attack.30	1568.868	2	2014-03-31
30.initSF	1568.869	2	2014-03-31
3.cop.start	1572.067	2	2014-03-31
1.attack.3	1572.5	2	2014-03-31
3.initFO	1572.501	2	2014-03-31
25.disengage.30	1573.734	2	2014-03-31
2.disengage.7	1575.133	2	2014-03-31
3.disengage.1	1590.467	2	2014-03-31
2.attack.4	1625.734	2	2014-03-31
4.initFO	1625.735	2	2014-03-31
25.attack.30	1646.234	2	2014-03-31
30.initFO	1646.235	2	2014-03-31
3.cop.start	1669.5	2	2014-03-31
2.disengage.4	1671.334	2	2014-03-31
3.cop.end	1672.767	2	2014-03-31
2.attack.4	1685.734	2	2014-03-31
4.initSF	1685.735	2	2014-03-31
30.disengage.25	1690.1	2	2014-03-31
2.disengage.4	1691.734	2	2014-03-31
2.attack.7	1728.4	2	2014-03-31
7.initFO	1728.401	2	2014-03-31
2.disengage.7	1738.634	2	2014-03-31
3.cop.start	1746.334	2	2014-03-31
3.cop.end	1750.067	2	2014-03-31
2.attack.7	1766.901	2	2014-03-31
7.initSF	1766.902	2	2014-03-31
2.disengage.7	1779.968	2	2014-03-31
2.attack.7	1794.434	2	2014-03-31
7.initFO	1794.435	2	2014-03-31
clock.time	1800	2	2014-03-31
2.disengage.7	1828.467	2	2014-03-31
2.attack.30	1854.3	2	2014-03-31
30.initCH	1854.301	2	2014-03-31
2.disengage.30	1859.667	2	2014-03-31
4.attack.30	1859.701	2	2014-03-31
30.initCH	1859.702	2	2014-03-31
4.disengage.30	1864.2	2	2014-03-31
4.attack.2	1864.567	2	2014-03-31
2.initFO	1864.568	2	2014-03-31
1.attack.30	1884.734	2	2014-03-31
30.initCH	1884.735	2	2014-03-31
1.disengage.30	1887.634	2	2014-03-31
1.attack.30	1892.4	2	2014-03-31
30.initCH	1892.401	2	2014-03-31
1.disengage.30	1895.467	2	2014-03-31
3.cop.start	1904.334	2	2014-03-31
3.cop.end	1906.601	2	2014-03-31
2.disengage.4	1938.434	2	2014-03-31
4.attack.2	1942.901	2	2014-03-31
2.initSF	1942.902	2	2014-03-31
2.disengage.4	1950.234	2	2014-03-31
25.attack.20	1975.033	2	2014-03-31
20.initCH	1975.034	2	2014-03-31
25.disengage.20	1984.167	2	2014-03-31
3.attack.20	1984.234	2	2014-03-31
20.initCH	1984.235	2	2014-03-31
3.disengage.20	1987.334	2	2014-03-31
20.attack.30	1987.901	2	2014-03-31
30.initCH	1987.902	2	2014-03-31
3.attack.7	1995.734	2	2014-03-31
7.initFO	1995.735	2	2014-03-31
3.disengage.7	1999.767	2	2014-03-31
20.disengage.30	2004.167	2	2014-03-31
2.attack.7	2026	2	2014-03-31
7.initSF	2026.001	2	2014-03-31
2.disengage.7	2031.067	2	2014-03-31
2.attack.7	2040.167	2	2014-03-31
7.initSF	2040.168	2	2014-03-31
2.disengage.7	2042.434	2	2014-03-31
2.attack.7	2049.367	2	2014-03-31
7.initFO	2049.368	2	2014-03-31
1.attack.30	2061.734	2	2014-03-31
30.initCH	2061.735	2	2014-03-31
1.disengage.30	2065.534	2	2014-03-31
25.attack.30	2065.601	2	2014-03-31
30.initCH	2065.602	2	2014-03-31
25.disengage.30	2070.267	2	2014-03-31
7.disengage.2	2075.167	2	2014-03-31
7.attack.2	2085.767	2	2014-03-31
2.initFO	2085.768	2	2014-03-31
2.disengage.7	2093.467	2	2014-03-31
4.attack.2	2100.234	2	2014-03-31
2.initSF	2100.235	2	2014-03-31
2.disengage.4	2102.667	2	2014-03-31
2.attack.4	2104.434	2	2014-03-31
4.initSF	2104.435	2	2014-03-31
4.disengage.2	2114.033	2	2014-03-31
4.attack.30	2114.234	2	2014-03-31
30.initCH	2114.235	2	2014-03-31
4.disengage.30	2118.4	2	2014-03-31
4.attack.2	2121.033	2	2014-03-31
2.initFO	2121.034	2	2014-03-31
3.attack.7	2159.334	2	2014-03-31
7.initSF	2159.335	2	2014-03-31
3.disengage.7	2164.367	2	2014-03-31
1.attack.30	2182.367	2	2014-03-31
30.initSF	2182.368	2	2014-03-31
30.disengage.1	2186.734	2	2014-03-31
2.disengage.4	2221.2	2	2014-03-31
2.attack.30	2222.667	2	2014-03-31
30.initCH	2222.668	2	2014-03-31
2.disengage.30	2226.767	2	2014-03-31
1.attack.30	2232.1	2	2014-03-31
30.initCH	2232.101	2	2014-03-31
1.disengage.30	2236.2	2	2014-03-31
2.attack.4	2239.334	2	2014-03-31
4.initFO	2239.335	2	2014-03-31
25.attack.20	2254.067	2	2014-03-31
20.initCH	2254.068	2	2014-03-31
25.disengage.20	2263.901	2	2014-03-31
3.cop.start	2264.534	2	2014-03-31
2.disengage.4	2264.634	2	2014-03-31
3.cop.end	2267.234	2	2014-03-31
3.attack.20	2276.968	2	2014-03-31
20.initCH	2276.969	2	2014-03-31
3.disengage.20	2279.868	2	2014-03-31
1.attack.20	2279.934	2	2014-03-31
20.initCH	2279.935	2	2014-03-31
1.disengage.20	2283.033	2	2014-03-31
25.attack.20	2283.601	2	2014-03-31
20.initCH	2283.602	2	2014-03-31
25.disengage.20	2288.234	2	2014-03-31
3.attack.4	2299.234	2	2014-03-31
4.initFO	2299.235	2	2014-03-31
25.attack.20	2309.2	2	2014-03-31
20.initCH	2309.201	2	2014-03-31
3.disengage.4	2310.1	2	2014-03-31
25.disengage.20	2316.5	2	2014-03-31
3.attack.20	2316.567	2	2014-03-31
20.initCH	2316.568	2	2014-03-31
3.disengage.20	2320.601	2	2014-03-31
1.attack.20	2320.667	2	2014-03-31
20.initCH	2320.668	2	2014-03-31
1.disengage.20	2324.634	2	2014-03-31
25.attack.20	2325.033	2	2014-03-31
20.initCH	2325.034	2	2014-03-31
30.depart	2335.77	2	2014-03-31
25.disengage.20	2336.868	2	2014-03-31
25.attack.20	2372.434	2	2014-03-31
20.initCH	2372.435	2	2014-03-31
25.disengage.20	2380.133	2	2014-03-31
30.arrive	2380.24	2	2014-03-31
3.attack.20	2383.133	2	2014-03-31
20.initCH	2383.134	2	2014-03-31
2.attack.30	2386.2	2	2014-03-31
30.initCH	2386.201	2	2014-03-31
3.disengage.20	2386.701	2	2014-03-31
25.attack.20	2387.033	2	2014-03-31
20.initCH	2387.034	2	2014-03-31
25.disengage.20	2390.167	2	2014-03-31
1.attack.20	2390.234	2	2014-03-31
20.initCH	2390.235	2	2014-03-31
2.disengage.30	2391.901	2	2014-03-31
30.depart	2391.96	2	2014-03-31
1.disengage.20	2396.367	2	2014-03-31
20.depart	2397.19	2	2014-03-31
30.arrive	2437.2	2	2014-03-31
27.arrive	2449.65	2	2014-03-31
1.attack.30	2457.734	2	2014-03-31
30.initCH	2457.735	2	2014-03-31
1.disengage.30	2460.267	2	2014-03-31
2.attack.30	2460.334	2	2014-03-31
30.initCH	2460.335	2	2014-03-31
2.disengage.30	2463.334	2	2014-03-31
30.depart	2463.53	2	2014-03-31
3.attack.4	2487	2	2014-03-31
4.initFO	2487.001	2	2014-03-31
3.disengage.4	2505.868	2	2014-03-31
30.arrive	2527.16	2	2014-03-31
1.attack.30	2535.167	2	2014-03-31
30.initCH	2535.168	2	2014-03-31
1.disengage.30	2541.5	2	2014-03-31
1.attack.27	2541.601	2	2014-03-31
27.initCH	2541.602	2	2014-03-31
1.disengage.27	2550.5	2	2014-03-31
1.attack.30	2566.1	2	2014-03-31
30.initCH	2566.101	2	2014-03-31
1.disengage.30	2571.934	2	2014-03-31
4.attack.2	2581.634	2	2014-03-31
2.initSF	2581.635	2	2014-03-31
25.attack.30	2593.067	2	2014-03-31
30.initCH	2593.068	2	2014-03-31
25.disengage.30	2596.467	2	2014-03-31
1.attack.30	2596.567	2	2014-03-31
30.initCH	2596.568	2	2014-03-31
4.disengage.2	2599.2	2	2014-03-31
1.disengage.30	2602.667	2	2014-03-31
1.attack.30	2606.868	2	2014-03-31
30.initCH	2606.869	2	2014-03-31
1.disengage.30	2613.767	2	2014-03-31
2.attack.4	2619.868	2	2014-03-31
4.initFO	2619.869	2	2014-03-31
2.disengage.4	2631.267	2	2014-03-31
30.depart	2677.17	2	2014-03-31
30.arrive	2689.59	2	2014-03-31
25.attack.30	2699.434	2	2014-03-31
30.initCH	2699.435	2	2014-03-31
clock.time	2700	2	2014-03-31
25.disengage.30	2707.167	2	2014-03-31
30.depart	2707.34	2	2014-03-31
30.arrive	2711.74	2	2014-03-31
28.arrive	2725.69	2	2014-03-31
1.attack.30	2746.934	2	2014-03-31
30.initCH	2746.935	2	2014-03-31
1.disengage.30	2750.033	2	2014-03-31
25.attack.30	2752.968	2	2014-03-31
30.initCH	2752.969	2	2014-03-31
25.disengage.30	2756.367	2	2014-03-31
30.attack.25	2757.567	2	2014-03-31
25.initSF	2757.568	2	2014-03-31
25.disengage.30	2761.167	2	2014-03-31
25.attack.30	2778.634	2	2014-03-31
30.initCH	2778.635	2	2014-03-31
25.disengage.30	2781.367	2	2014-03-31
25.attack.30	2815	2	2014-03-31
30.initCH	2815.001	2	2014-03-31
25.disengage.30	2819.567	2	2014-03-31
1.attack.30	2819.634	2	2014-03-31
30.initCH	2819.635	2	2014-03-31
1.disengage.30	2825.534	2	2014-03-31
3.attack.30	2863.801	2	2014-03-31
30.initCH	2863.802	2	2014-03-31
3.disengage.30	2874	2	2014-03-31
1.attack.30	2874.067	2	2014-03-31
30.initCH	2874.068	2	2014-03-31
1.disengage.30	2879.334	2	2014-03-31
2.attack.30	2879.968	2	2014-03-31
30.initCH	2879.969	2	2014-03-31
2.disengage.30	2881.367	2	2014-03-31
25.attack.30	2889.934	2	2014-03-31
30.initCH	2889.935	2	2014-03-31
25.disengage.30	2905.868	2	2014-03-31
30.depart	2917.85	2	2014-03-31
30.arrive	2975.21	2	2014-03-31
30.depart	3013.88	2	2014-03-31
30.arrive	3026.12	2	2014-03-31
25.attack.30	3062.1	2	2014-03-31
30.initCH	3062.101	2	2014-03-31
25.disengage.30	3066.467	2	2014-03-31
30.depart	3066.66	2	2014-03-31
3.attack.4	3115.534	2	2014-03-31
4.initSF	3115.535	2	2014-03-31
3.disengage.4	3117.834	2	2014-03-31
25.attack.27	3124.467	2	2014-03-31
27.initCH	3124.468	2	2014-03-31
25.disengage.27	3137.701	2	2014-03-31
3.attack.27	3137.767	2	2014-03-31
27.initCH	3137.768	2	2014-03-31
3.disengage.27	3142.901	2	2014-03-31
25.attack.27	3170.2	2	2014-03-31
27.initSF	3170.201	2	2014-03-31
27.disengage.25	3178.267	2	2014-03-31
25.attack.27	3185.767	2	2014-03-31
27.initCH	3185.768	2	2014-03-31
25.disengage.27	3196.434	2	2014-03-31
1.attack.27	3196.5	2	2014-03-31
27.initCH	3196.501	2	2014-03-31
1.disengage.27	3199.167	2	2014-03-31
25.attack.27	3199.234	2	2014-03-31
27.initCH	3199.235	2	2014-03-31
25.disengage.27	3201.234	2	2014-03-31
1.attack.25	3201.5	2	2014-03-31
25.initFO	3201.501	2	2014-03-31
25.disengage.1	3211.367	2	2014-03-31
3.attack.4	3317.667	2	2014-03-31
4.initSF	3317.668	2	2014-03-31
4.disengage.3	3320.267	2	2014-03-31
25.depart	3322.15	2	2014-03-31
4.attack.3	3334.567	2	2014-03-31
3.initFO	3334.568	2	2014-03-31
30.arrive	3338.54	2	2014-03-31
1.attack.30	3363.167	2	2014-03-31
30.initCH	3363.168	2	2014-03-31
3.disengage.4	3363.801	2	2014-03-31
1.disengage.30	3366.2	2	2014-03-31
4.attack.7	3408.734	2	2014-03-31
7.initFO	3408.735	2	2014-03-31
30.attack.28	3445.133	2	2014-03-31
28.initFO	3445.134	2	2014-03-31
4.disengage.7	3463.3	2	2014-03-31
4.attack.7	3474.868	2	2014-03-31
7.initFO	3474.869	2	2014-03-31
4.disengage.7	3488.801	2	2014-03-31
4.attack.7	3532.1	2	2014-03-31
7.initFO	3532.101	2	2014-03-31
clock.time	3600	2	2014-03-31
1.attack.30	3629.834	2	2014-03-31
30.initCH	3629.835	2	2014-03-31
1.disengage.30	3634.634	2	2014-03-31
4.disengage.7	3666.868	2	2014-03-31
30.disengage.28	3678.767	2	2014-03-31
2.attack.4	3692.2	2	2014-03-31
4.initFO	3692.201	2	2014-03-31
2.disengage.4	3715.534	2	2014-03-31
1.attack.30	3779.467	2	2014-03-31
30.initCH	3779.468	2	2014-03-31
1.disengage.30	3784.033	2	2014-03-31
3.attack.4	3909.167	2	2014-03-31
4.initSF	3909.168	2	2014-03-31
3.disengage.4	3917.634	2	2014-03-31
1.attack.30	3944.701	2	2014-03-31
30.initCH	3944.702	2	2014-03-31
1.disengage.30	3949.2	2	2014-03-31
28.attack.30	3951.334	2	2014-03-31
30.initCH	3951.335	2	2014-03-31
28.disengage.30	3952.868	2	2014-03-31
1.attack.30	3952.934	2	2014-03-31
30.initCH	3952.935	2	2014-03-31
1.disengage.30	3955.4	2	2014-03-31
3.attack.4	3961	2	2014-03-31
4.initSF	3961.001	2	2014-03-31
3.disengage.4	3972.5	2	2014-03-31
28.attack.30	3997.1	2	2014-03-31
30.initCH	3997.101	2	2014-03-31
28.disengage.30	4001.067	2	2014-03-31
1.attack.30	4021.267	2	2014-03-31
30.initCH	4021.268	2	2014-03-31
1.disengage.30	4024.5	2	2014-03-31
1.attack.30	4028.567	2	2014-03-31
30.initCH	4028.568	2	2014-03-31
1.disengage.30	4031.667	2	2014-03-31
28.attack.30	4032.033	2	2014-03-31
30.initCH	4032.034	2	2014-03-31
28.disengage.30	4034.3	2	2014-03-31
27.attack.30	4034.734	2	2014-03-31
30.initCH	4034.735	2	2014-03-31
27.disengage.30	4035.667	2	2014-03-31
28.attack.30	4035.734	2	2014-03-31
30.initCH	4035.735	2	2014-03-31
28.disengage.30	4047.133	2	2014-03-31
30.depart	4047.18	2	2014-03-31
7.attack.3	4063.234	2	2014-03-31
3.initSF	4063.235	2	2014-03-31
3.disengage.7	4068.601	2	2014-03-31
30.arrive	4075	2	2014-03-31
3.attack.4	4116.434	2	2014-03-31
4.initFO	4116.435	2	2014-03-31
4.disengage.3	4136.267	2	2014-03-31
4.attack.2	4136.634	2	2014-03-31
2.initSF	4136.635	2	2014-03-31
2.disengage.4	4141.801	2	2014-03-31
30.depart	4154.25	2	2014-03-31
27.attack.28	4256.767	2	2014-03-31
28.initSF	4256.768	2	2014-03-31
27.disengage.28	4265.267	2	2014-03-31
4.attack.7	4272.434	2	2014-03-31
7.initFO	4272.435	2	2014-03-31
28.attack.27	4321.3	2	2014-03-31
27.initSF	4321.301	2	2014-03-31
27.disengage.28	4331.534	2	2014-03-31
28.attack.27	4359.4	2	2014-03-31
27.initFO	4359.401	2	2014-03-31
4.disengage.7	4419.1	2	2014-03-31
4.attack.7	4432.701	2	2014-03-31
7.initSF	4432.702	2	2014-03-31
4.disengage.7	4438.801	2	2014-03-31
3.attack.4	4479.467	2	2014-03-31
4.initSF	4479.468	2	2014-03-31
clock.time	4500	2	2014-03-31
3.disengage.4	4500.234	2	2014-03-31
4.attack.2	4511.968	2	2014-03-31
2.initFO	4511.969	2	2014-03-31
28.disengage.27	4564.734	2	2014-03-31
2.disengage.4	4573.167	2	2014-03-31
28.attack.27	4587.534	2	2014-03-31
27.initFO	4587.535	2	2014-03-31
3.cop.start	4591.2	2	2014-03-31
3.cop.end	4593.968	2	2014-03-31
7.attack.4	4644.534	2	2014-03-31
4.initFO	4644.535	2	2014-03-31
27.disengage.28	4659.367	2	2014-03-31
28.attack.27	4717.3	2	2014-03-31
27.initFO	4717.301	2	2014-03-31
4.disengage.7	4805.434	2	2014-03-31
3.attack.1	4808.834	2	2014-03-31
1.initFO	4808.835	2	2014-03-31
4.attack.7	4819.834	2	2014-03-31
7.initFO	4819.835	2	2014-03-31
3.disengage.1	4825.033	2	2014-03-31
30.arrive	4879.41	2	2014-03-31
28.disengage.27	4887.133	2	2014-03-31
28.attack.30	4910.467	2	2014-03-31
30.initCH	4910.468	2	2014-03-31
28.disengage.30	4912.033	2	2014-03-31
28.attack.30	4937.601	2	2014-03-31
30.initFO	4937.602	2	2014-03-31
4.disengage.7	4937.834	2	2014-03-31
30.disengage.28	4940.133	2	2014-03-31
4.attack.7	4960.801	2	2014-03-31
7.initFO	4960.802	2	2014-03-31
28.attack.30	5016.133	2	2014-03-31
30.initFO	5016.134	2	2014-03-31
30.disengage.28	5025.901	2	2014-03-31
30.depart	5124.92	2	2014-03-31
4.disengage.7	5144.701	2	2014-03-31
2.attack.4	5153.1	2	2014-03-31
4.initFO	5153.101	2	2014-03-31
3.cop.start	5249.767	2	2014-03-31
3.cop.end	5254	2	2014-03-31
4.disengage.2	5266.968	2	2014-03-31
7.attack.4	5305.534	2	2014-03-31
4.initSF	5305.535	2	2014-03-31
4.disengage.7	5317.4	2	2014-03-31
4.attack.7	5348.934	2	2014-03-31
7.initFO	5348.935	2	2014-03-31
3.attack.2	5355.868	2	2014-03-31
2.initFO	5355.869	2	2014-03-31
28.attack.27	5359.968	2	2014-03-31
27.initFO	5359.969	2	2014-03-31
3.disengage.2	5384.367	2	2014-03-31
clock.time	5400	2	2014-03-31
7.disengage.4	5464.1	2	2014-03-31
7.attack.4	5469.801	2	2014-03-31
4.initFO	5469.802	2	2014-03-31
3.attack.1	5551.267	2	2014-03-31
1.initSF	5551.268	2	2014-03-31
3.disengage.1	5557	2	2014-03-31
4.disengage.7	5603	2	2014-03-31
4.attack.7	5613.567	2	2014-03-31
7.initFO	5613.568	2	2014-03-31
3.cop.start	5633.567	2	2014-03-31
3.cop.end	5637.133	2	2014-03-31
27.disengage.28	5675.4	2	2014-03-31
3.attack.1	5676.601	2	2014-03-31
1.initFO	5676.602	2	2014-03-31
4.disengage.7	5679.701	2	2014-03-31
4.attack.7	5688.234	2	2014-03-31
7.initSF	5688.235	2	2014-03-31
3.disengage.1	5699.667	2	2014-03-31
7.disengage.4	5715.834	2	2014-03-31
7.attack.4	5719.901	2	2014-03-31
4.initSF	5719.902	2	2014-03-31
4.disengage.7	5732.367	2	2014-03-31
4.attack.2	5738.2	2	2014-03-31
2.initFO	5738.201	2	2014-03-31
2.disengage.4	5789.1	2	2014-03-31
4.attack.7	5834.5	2	2014-03-31
7.initFO	5834.501	2	2014-03-31
1.attack.27	5995	2	2014-03-31
27.initCH	5995.001	2	2014-03-31
1.disengage.27	6001.667	2	2014-03-31
28.attack.27	6001.734	2	2014-03-31
27.initCH	6001.735	2	2014-03-31
28.disengage.27	6003.3	2	2014-03-31
1.attack.27	6076.534	2	2014-03-31
27.initFO	6076.535	2	2014-03-31
4.disengage.7	6096.934	2	2014-03-31
4.attack.7	6111.567	2	2014-03-31
7.initFO	6111.568	2	2014-03-31
1.disengage.27	6160.1	2	2014-03-31
4.disengage.7	6177.434	2	2014-03-31
3.attack.4	6207.701	2	2014-03-31
4.initSF	6207.702	2	2014-03-31
3.disengage.4	6212.868	2	2014-03-31
3.attack.2	6213.5	2	2014-03-31
2.initSF	6213.501	2	2014-03-31
3.disengage.2	6217.4	2	2014-03-31
2.attack.4	6260.534	2	2014-03-31
4.initFO	6260.535	2	2014-03-31
2.disengage.4	6287.234	2	2014-03-31
clock.time	6300	2	2014-03-31
3.attack.4	6331.4	2	2014-03-31
4.initFO	6331.401	2	2014-03-31
4.disengage.3	6364.1	2	2014-03-31
3.attack.4	6507.567	2	2014-03-31
4.initFO	6507.568	2	2014-03-31
4.disengage.3	6536.701	2	2014-03-31
28.attack.27	6601.133	2	2014-03-31
27.initSF	6601.134	2	2014-03-31
27.disengage.28	6615.367	2	2014-03-31
27.attack.28	6629.367	2	2014-03-31
28.initFO	6629.368	2	2014-03-31
4.attack.3	6688.167	2	2014-03-31
3.initFO	6688.168	2	2014-03-31
3.disengage.4	6731.934	2	2014-03-31
4.attack.3	6745.934	2	2014-03-31
3.initSF	6745.935	2	2014-03-31
4.disengage.3	6755.133	2	2014-03-31
4.attack.7	6809.901	2	2014-03-31
7.initSF	6809.902	2	2014-03-31
4.disengage.7	6828.801	2	2014-03-31
27.disengage.28	6867.667	2	2014-03-31
4.attack.3	6892.901	2	2014-03-31
3.initFO	6892.902	2	2014-03-31
4.disengage.3	6921.2	2	2014-03-31
4.attack.7	7097.334	2	2014-03-31
7.initSF	7097.335	2	2014-03-31
4.disengage.7	7130.934	2	2014-03-31
4.attack.7	7165.934	2	2014-03-31
7.initFO	7165.935	2	2014-03-31
fem.exit	7176.267	1	2014-03-31
clock.time	7200	1	2014-03-31
4.disengage.7	7462.434	1	2014-03-31
2.attack.4	7462.667	1	2014-03-31
4.initFO	7462.668	1	2014-03-31
3.attack.7	7492.033	1	2014-03-31
7.initFO	7492.034	1	2014-03-31
28.depart	7638.96	1	2014-03-31
30.arrive	7916.84	1	2014-03-31
7.disengage.3	8073.3	1	2014-03-31
3.attack.30	8076.601	1	2014-03-31
30.initCH	8076.602	1	2014-03-31
3.disengage.30	8098.367	1	2014-03-31
clock.time	8100	1	2014-03-31
30.depart	8114.84	1	2014-03-31
30.arrive	8232.12	1	2014-03-31
29.arrive	8257.08	1	2014-03-31
4.disengage.2	8339.567	1	2014-03-31
4.attack.2	8353.968	1	2014-03-31
2.initSF	8353.969	1	2014-03-31
4.disengage.2	8360.767	1	2014-03-31
29.attack.30	8362.167	1	2014-03-31
30.initCH	8362.168	1	2014-03-31
29.disengage.30	8370.701	1	2014-03-31
4.attack.3	8377.3	1	2014-03-31
3.initFO	8377.301	1	2014-03-31
7.attack.30	8425.434	1	2014-03-31
30.initCH	8425.435	1	2014-03-31
3.disengage.4	8428.601	1	2014-03-31
7.disengage.30	8437.334	1	2014-03-31
4.attack.3	8472.634	1	2014-03-31
3.initFO	8472.635	1	2014-03-31
30.depart	8583.74	1	2014-03-31
1.depart	8790.92	1	2014-03-31
3.disengage.4	8805.234	1	2014-03-31
3.attack.7	8805.367	1	2014-03-31
7.initSF	8805.368	1	2014-03-31
7.disengage.3	8819.067	1	2014-03-31
7.attack.4	8848.667	1	2014-03-31
4.initFO	8848.668	1	2014-03-31
3.attack.27	8913.033	1	2014-03-31
27.initFO	8913.034	1	2014-03-31
27.disengage.3	8979.133	1	2014-03-31
29.attack.27	8984.467	1	2014-03-31
27.initCH	8984.468	1	2014-03-31
29.disengage.27	8992.901	1	2014-03-31
clock.time	9000	1	2014-03-31
29.attack.27	9252.734	1	2014-03-31
27.initFO	9252.735	1	2014-03-31
7.disengage.4	9256.934	1	2014-03-31
7.attack.4	9272.133	1	2014-03-31
4.initFO	9272.134	1	2014-03-31
7.disengage.4	9379.868	1	2014-03-31
7.attack.4	9395.1	1	2014-03-31
4.initSF	9395.101	1	2014-03-31
30.arrive	9436.36	1	2014-03-31
29.disengage.27	9439.901	1	2014-03-31
4.disengage.7	9440.1	1	2014-03-31
29.attack.30	9440.968	1	2014-03-31
30.initCH	9440.969	1	2014-03-31
29.disengage.30	9453.334	1	2014-03-31
30.depart	9453.38	1	2014-03-31
7.attack.4	9481.767	1	2014-03-31
4.initFO	9481.768	1	2014-03-31
2.depart	9514.71	1	2014-03-31
29.attack.27	9518.033	1	2014-03-31
27.initFO	9518.034	1	2014-03-31
7.disengage.4	9639	1	2014-03-31
29.disengage.27	9639.2	1	2014-03-31
27.attack.29	9647.934	1	2014-03-31
29.initFO	9647.935	1	2014-03-31
7.attack.4	9654.033	1	2014-03-31
4.initFO	9654.034	1	2014-03-31
4.disengage.7	9701.067	1	2014-03-31
3.depart	9704.49	1	2014-03-31
7.depart	9887.74	1	2014-03-31
clock.time	9900	1	2014-03-31
27.disengage.29	10002.634	1	2014-03-31
29.attack.27	10004.801	1	2014-03-31
27.initFO	10004.802	1	2014-03-31
4.depart	10012.3	1	2014-03-31
29.disengage.27	10294.4	1	2014-03-31
29.depart	10397.49	1	2014-03-31
27.depart	10419.78	1	2014-03-31
clock.time	10800	1	2014-03-31
end.obs	10818	1	2014-03-31
fem.enter	0	2	2014-04-01
4.attack.7	10.6742387010053	2	2014-04-01
7.initFO	10.6742711886331	2	2014-04-01
7.disengage	60.2441460966832	2	2014-04-01
15.attack.4	123.914584884561	2	2014-04-01
4.initFO	123.917519218084	2	2014-04-01
15.disengage	134.327415504818	2	2014-04-01
30.arrive	204.54	2	2014-04-01
1.attack.30	209.446160110468	2	2014-04-01
30.initCH	209.447209374438	2	2014-04-01
1.disengage	209.642925145663	2	2014-04-01
30.depart	232.842397757987	2	2014-04-01
3.cop.start	264.445863824319	2	2014-04-01
4.attack.3	269.029091940512	2	2014-04-01
3.initFO	269.032773052694	2	2014-04-01
4.disengage	301.845163032351	2	2014-04-01
4.attack.7	316.31742926075	2	2014-04-01
7.initSF	316.319827741701	2	2014-04-01
4.disengage	320.365020500812	2	2014-04-01
4.attack.15	355.622056084995	2	2014-04-01
15.initCH	355.623716491479	2	2014-04-01
4.disengage	358.374552522647	2	2014-04-01
7.attack.15	374.378770718111	2	2014-04-01
15.initCH	374.379409385466	2	2014-04-01
7.disengage	392.807672035778	2	2014-04-01
30.arrive	405.004761363907	2	2014-04-01
7.attack.30	456.597366859762	2	2014-04-01
30.initCH	456.598964011848	2	2014-04-01
7.disengage	463.003863922443	2	2014-04-01
4.attack.7	484.791027966109	2	2014-04-01
7.initFO	484.791162641006	2	2014-04-01
3.cop.start	492.017306836959	2	2014-04-01
3.cop.end	496.910235565808	2	2014-04-01
4.disengage	506.291424902021	2	2014-04-01
15.attack.30	508.82210676846	2	2014-04-01
30.initCH	508.822277634598	2	2014-04-01
15.disengage	510.931012228546	2	2014-04-01
2.attack.30	512.132540121449	2	2014-04-01
30.initCH	512.132608658472	2	2014-04-01
2.disengage	519.635645130671	2	2014-04-01
2.attack.30	533.456213058498	2	2014-04-01
30.initCH	533.456349351027	2	2014-04-01
2.disengage	534.430906961427	2	2014-04-01
2.attack.30	565.44543688059	2	2014-04-01
30.initCH	565.445889187622	2	2014-04-01
2.disengage	571.832633376606	2	2014-04-01
3.attack.30	582.810490118118	2	2014-04-01
30.initCH	582.810794500923	2	2014-04-01
3.disengage	584.57059887432	2	2014-04-01
3.attack.30	588.099743140672	2	2014-04-01
30.initCH	588.099897372884	2	2014-04-01
3.disengage	589.510804742341	2	2014-04-01
4.attack.30	598.132777839169	2	2014-04-01
30.initCH	598.133486723295	2	2014-04-01
4.disengage	604.732728152185	2	2014-04-01
7.attack.30	615.252084343459	2	2014-04-01
30.initCH	615.252603053444	2	2014-04-01
7.disengage	622.648235496915	2	2014-04-01
1.attack.30	690.493919700899	2	2014-04-01
30.initCH	690.495239212214	2	2014-04-01
1.disengage	693.163501413619	2	2014-04-01
10.attack.30	728.159557978012	2	2014-04-01
30.initCH	728.163444228085	2	2014-04-01
10.disengage	735.601120011671	2	2014-04-01
30.depart	736.561903153004	2	2014-04-01
4.attack.3	794.537341664973	2	2014-04-01
3.initSF	794.537382442445	2	2014-04-01
4.disengage	799.89171193439	2	2014-04-01
4.attack.3	807.179644601076	2	2014-04-01
3.initFO	807.179831670556	2	2014-04-01
3.disengage	864.834764519495	2	2014-04-01
clock.time	900	2	2014-04-01
7.attack.4	995.069834922046	2	2014-04-01
4.initFO	995.070842754911	2	2014-04-01
4.disengage	1068.99825289023	2	2014-04-01
3.cop.start	1119.86295317586	2	2014-04-01
4.attack.3	1123.06051695782	2	2014-04-01
3.initFO	1123.06165585767	2	2014-04-01
4.disengage	1144.6511236286	2	2014-04-01
3.attack.4	1217.99961545487	2	2014-04-01
4.initSF	1218.00129345076	2	2014-04-01
3.disengage	1226.4452765001	2	2014-04-01
7.attack.4	1429.49449764385	2	2014-04-01
4.initFO	1429.49726482229	2	2014-04-01
4.disengage	1507.08900732571	2	2014-04-01
9.arrive	1541.81	2	2014-04-01
10.attack.9	1563.50564561142	2	2014-04-01
9.initCH	1563.50706918738	2	2014-04-01
10.disengage	1564.63901345651	2	2014-04-01
4.attack.9	1580.46797598143	2	2014-04-01
9.initCH	1580.46809810877	2	2014-04-01
4.disengage	1581.63152035353	2	2014-04-01
9.depart	1593.15452992625	2	2014-04-01
7.attack.4	1596.54688875297	2	2014-04-01
4.initFO	1596.54798355515	2	2014-04-01
4.disengage	1619.66924560364	2	2014-04-01
4.attack.7	1659.72436757713	2	2014-04-01
7.initFO	1659.73180769458	2	2014-04-01
4.disengage	1734.31210328541	2	2014-04-01
clock.time	1800	2	2014-04-01
4.attack.7	1848.2786665033	2	2014-04-01
7.initSF	1848.2787859309	2	2014-04-01
7.disengage	1849.84963549309	2	2014-04-01
3.attack.7	1868.18674915937	2	2014-04-01
7.initFO	1868.18727186668	2	2014-04-01
3.disengage	1881.2644830648	2	2014-04-01
4.attack.7	1893.957610716	2	2014-04-01
7.initFO	1893.95984280798	2	2014-04-01
7.disengage	1940.82637935804	2	2014-04-01
7.attack.15	1962.47521004661	2	2014-04-01
15.initSF	1962.4757912739	2	2014-04-01
15.disengage	1971.63545338135	2	2014-04-01
4.attack.1	1976.09166210518	2	2014-04-01
1.initFO	1976.09235223739	2	2014-04-01
4.disengage	2025.66003517208	2	2014-04-01
4.attack.3	2168.29438317432	2	2014-04-01
3.initSF	2168.295223829	2	2014-04-01
3.disengage	2179.73477973496	2	2014-04-01
10.depart	2262.57627934011	2	2014-04-01
10.arrive	2293.73252051929	2	2014-04-01
3.attack.4	2317.62191351714	2	2014-04-01
4.initSF	2317.62224432785	2	2014-04-01
3.disengage	2319.44430815669	2	2014-04-01
1.attack.15	2388.03973058317	2	2014-04-01
15.initCH	2388.03974255298	2	2014-04-01
1.disengage	2393.10524150437	2	2014-04-01
4.attack.15	2438.24305272808	2	2014-04-01
15.initCH	2438.24398114491	2	2014-04-01
4.disengage	2441.97031433464	2	2014-04-01
30.arrive	2454.1201551715	2	2014-04-01
7.depart	2462.84607849348	2	2014-04-01
4.attack.2	2481.88981114603	2	2014-04-01
2.initFO	2481.88991953208	2	2014-04-01
4.disengage	2509.83429984033	2	2014-04-01
15.attack.30	2558.70064402034	2	2014-04-01
30.initCH	2558.70069132053	2	2014-04-01
15.disengage	2559.29562147666	2	2014-04-01
30.depart	2615.64721678865	2	2014-04-01
3.cop.start	2671.33365316789	2	2014-04-01
4.attack.3	2675.91242054297	2	2014-04-01
3.initFO	2675.9129842776	2	2014-04-01
4.disengage	2692.29134012779	2	2014-04-01
clock.time	2700	2	2014-04-01
3.cop.start	2878.96292819555	2	2014-04-01
4.attack.3	2879.35255649951	2	2014-04-01
3.initFO	2879.35289713154	2	2014-04-01
30.arrive	2908.24563669248	2	2014-04-01
3.disengage	2909.92766338684	2	2014-04-01
2.attack.1	2929.74924672869	2	2014-04-01
1.initFO	2929.75012769337	2	2014-04-01
1.disengage	3002.54784792384	2	2014-04-01
4.attack.2	3053.81255987519	2	2014-04-01
2.initFO	3053.81364203066	2	2014-04-01
4.disengage	3082.37184463865	2	2014-04-01
4.attack.2	3180.61562774223	2	2014-04-01
2.initFO	3180.61640384035	2	2014-04-01
3.cop.start	3265.39712015161	2	2014-04-01
3.cop.end	3265.41629515889	2	2014-04-01
15.attack.30	3266.1258988812	2	2014-04-01
30.initCH	3266.12744751311	2	2014-04-01
15.disengage	3283.43592956871	2	2014-04-01
4.disengage	3296.52985522439	2	2014-04-01
4.attack.2	3303.90246980344	2	2014-04-01
2.initSF	3303.90541805928	2	2014-04-01
4.disengage	3305.01952609183	2	2014-04-01
30.depart	3409.61141389859	2	2014-04-01
4.attack.2	3467.35902985616	2	2014-04-01
2.initFO	3467.35929593433	2	2014-04-01
3.cop.start	3495.43443255306	2	2014-04-01
3.cop.end	3503.23640318315	2	2014-04-01
4.disengage	3509.83933884061	2	2014-04-01
3.cop.start	3511.33378801095	2	2014-04-01
3.cop.end	3513.33650290004	2	2014-04-01
3.attack.4	3537.70870923201	2	2014-04-01
4.initFO	3537.70874943172	2	2014-04-01
clock.time	3600	2	2014-04-01
30.arrive	3615.61609011635	2	2014-04-01
1.attack.30	3642.17359162082	2	2014-04-01
30.initCH	3642.17447357214	2	2014-04-01
1.disengage	3645.15874804354	2	2014-04-01
1.attack.30	3656.80151808849	2	2014-04-01
30.initCH	3656.80198027835	2	2014-04-01
1.disengage	3657.22714749076	2	2014-04-01
3.disengage	3680.89538041117	2	2014-04-01
15.attack.30	3682.81997922414	2	2014-04-01
30.initCH	3682.82043935071	2	2014-04-01
15.disengage	3696.72097893039	2	2014-04-01
3.attack.30	3699.31018440091	2	2014-04-01
30.initCH	3699.3107186345	2	2014-04-01
3.disengage	3704.74120617035	2	2014-04-01
1.attack.30	3725.10466999407	2	2014-04-01
30.initCH	3725.10539406431	2	2014-04-01
1.disengage	3728.66243222247	2	2014-04-01
4.attack.30	3730.401347815	2	2014-04-01
30.initCH	3730.40247044017	2	2014-04-01
4.disengage	3730.77591536909	2	2014-04-01
15.attack.30	3768.14215917597	2	2014-04-01
30.initCH	3768.14262946101	2	2014-04-01
15.disengage	3771.36914127387	2	2014-04-01
15.attack.30	3794.00960913751	2	2014-04-01
30.initCH	3794.01038432765	2	2014-04-01
15.disengage	3795.3274109988	2	2014-04-01
3.attack.30	3805.81895911372	2	2014-04-01
30.initCH	3805.82000354789	2	2014-04-01
3.disengage	3815.50001657279	2	2014-04-01
2.attack.10	3823.80209068222	2	2014-04-01
10.initSF	3823.80237464238	2	2014-04-01
2.disengage	3830.20352406795	2	2014-04-01
1.attack.30	3842.86346139719	2	2014-04-01
30.initCH	3842.86472603735	2	2014-04-01
1.disengage	3846.84718125856	2	2014-04-01
3.depart	3864.59866219662	2	2014-04-01
2.attack.15	3889.95592883342	2	2014-04-01
15.initFO	3889.95700001408	2	2014-04-01
1.attack.30	3927.75996188612	2	2014-04-01
30.initCH	3927.76164966659	2	2014-04-01
3.arrive	3930.8741388636	2	2014-04-01
1.disengage	3931.63550002741	2	2014-04-01
30.depart	3936.44209482468	2	2014-04-01
2.disengage	4008.08999493507	2	2014-04-01
4.attack.3	4055.8007642488	2	2014-04-01
3.initFO	4055.80135406177	2	2014-04-01
2.attack.15	4058.03815466414	2	2014-04-01
15.initFO	4058.04084373027	2	2014-04-01
4.disengage	4065.38995991636	2	2014-04-01
2.disengage	4108.68805708311	2	2014-04-01
3.cop.start	4169.08862596531	2	2014-04-01
4.attack.3	4171.99690593088	2	2014-04-01
3.initFO	4171.99699221555	2	2014-04-01
4.disengage	4174.49197835057	2	2014-04-01
30.arrive	4187.74763638385	2	2014-04-01
4.attack.2	4199.24729334524	2	2014-04-01
2.initFO	4199.24842673875	2	2014-04-01
3.cop.start	4221.12880741607	2	2014-04-01
1.attack.3	4230.05183208776	2	2014-04-01
3.initFO	4230.05193994643	2	2014-04-01
1.disengage	4249.23816634549	2	2014-04-01
4.disengage	4301.26917948545	2	2014-04-01
2.attack.30	4321.91361944425	2	2014-04-01
30.initCH	4321.91449192744	2	2014-04-01
2.disengage	4322.14440558969	2	2014-04-01
2.attack.30	4352.25859226854	2	2014-04-01
30.initCH	4352.25873292518	2	2014-04-01
2.disengage	4361.94143557498	2	2014-04-01
4.attack.30	4404.46457717637	2	2014-04-01
30.initCH	4404.46478406348	2	2014-04-01
4.disengage	4405.80350184717	2	2014-04-01
1.attack.30	4410.54303030371	2	2014-04-01
30.initCH	4410.54324553809	2	2014-04-01
1.disengage	4417.39014846499	2	2014-04-01
3.cop.start	4418.35193456286	2	2014-04-01
3.cop.end	4419.46619171926	2	2014-04-01
15.attack.30	4496.34728976159	2	2014-04-01
30.initCH	4496.34910897617	2	2014-04-01
15.disengage	4499.1227433762	2	2014-04-01
clock.time	4500	2	2014-04-01
30.depart	4522.87622489888	2	2014-04-01
1.attack.2	4529.53208562672	2	2014-04-01
2.initSF	4529.53263745455	2	2014-04-01
1.disengage	4530.94565286713	2	2014-04-01
10.attack.1	4632.63083389924	2	2014-04-01
1.initFO	4632.63405821851	2	2014-04-01
1.disengage	4727.78316857734	2	2014-04-01
1.attack.15	4799.85761205689	2	2014-04-01
15.initFO	4799.85927058096	2	2014-04-01
fem.exit	4800	1	2014-04-01
30.arrive	4839.40445696438	1	2014-04-01
10.depart	4855.87216110098	1	2014-04-01
2.depart	4898.9335689236	1	2014-04-01
30.depart	4899.71038138138	1	2014-04-01
1.disengage	4904.53114272697	1	2014-04-01
3.depart	4965.27684376038	1	2014-04-01
30.arrive	4989.03354211441	1	2014-04-01
10.arrive	5019.00563608608	1	2014-04-01
1.attack.30	5024.86178475616	1	2014-04-01
30.initCH	5024.86270638915	1	2014-04-01
1.disengage	5041.14189393143	1	2014-04-01
30.depart	5059.28364828012	1	2014-04-01
4.depart	5246.73736683771	1	2014-04-01
30.arrive	5255.97439751631	1	2014-04-01
clock.time	5400	1	2014-04-01
10.depart	5447.32764957668	1	2014-04-01
1.attack.30	5461.79044173606	1	2014-04-01
30.initCH	5461.79064777798	1	2014-04-01
10.arrive	5495.7553623934	1	2014-04-01
10.depart	5520.60494347759	1	2014-04-01
1.disengage	5520.84725699162	1	2014-04-01
30.depart	5545.95273278594	1	2014-04-01
1.depart	5608.30342655899	1	2014-04-01
15.depart	5746.39173902421	1	2014-04-01
end.obs	10661	1	2014-04-01
