## Supplemental_reproducible_code for "Fighting isn’t sexy in lekking Greater Sage-grouse (*Centrocercus urophasianus*)": full_event_list_day2

Events	Time	Females	Date
fem.enter	0	2	2014-04-01
4.attack.7	10.6742387010053	2	2014-04-01
7.initFO	10.6742711886331	2	2014-04-01
7.disengage	60.2441460966832	2	2014-04-01
15.attack.4	123.914584884561	2	2014-04-01
4.initFO	123.917519218084	2	2014-04-01
15.disengage	134.327415504818	2	2014-04-01
30.arrive	204.54	2	2014-04-01
1.attack.30	209.446160110468	2	2014-04-01
30.initCH	209.447209374438	2	2014-04-01
1.disengage	209.642925145663	2	2014-04-01
30.depart	232.842397757987	2	2014-04-01
3.cop.start	264.445863824319	2	2014-04-01
4.attack.3	269.029091940512	2	2014-04-01
3.initFO	269.032773052694	2	2014-04-01
4.disengage	301.845163032351	2	2014-04-01
4.attack.7	316.31742926075	2	2014-04-01
7.initSF	316.319827741701	2	2014-04-01
4.disengage	320.365020500812	2	2014-04-01
4.attack.15	355.622056084995	2	2014-04-01
15.initCH	355.623716491479	2	2014-04-01
4.disengage	358.374552522647	2	2014-04-01
7.attack.15	374.378770718111	2	2014-04-01
15.initCH	374.379409385466	2	2014-04-01
7.disengage	392.807672035778	2	2014-04-01
30.arrive	405.004761363907	2	2014-04-01
7.attack.30	456.597366859762	2	2014-04-01
30.initCH	456.598964011848	2	2014-04-01
7.disengage	463.003863922443	2	2014-04-01
4.attack.7	484.791027966109	2	2014-04-01
7.initFO	484.791162641006	2	2014-04-01
3.cop.start	492.017306836959	2	2014-04-01
3.cop.end	496.910235565808	2	2014-04-01
4.disengage	506.291424902021	2	2014-04-01
15.attack.30	508.82210676846	2	2014-04-01
30.initCH	508.822277634598	2	2014-04-01
15.disengage	510.931012228546	2	2014-04-01
2.attack.30	512.132540121449	2	2014-04-01
30.initCH	512.132608658472	2	2014-04-01
2.disengage	519.635645130671	2	2014-04-01
2.attack.30	533.456213058498	2	2014-04-01
30.initCH	533.456349351027	2	2014-04-01
2.disengage	534.430906961427	2	2014-04-01
2.attack.30	565.44543688059	2	2014-04-01
30.initCH	565.445889187622	2	2014-04-01
2.disengage	571.832633376606	2	2014-04-01
3.attack.30	582.810490118118	2	2014-04-01
30.initCH	582.810794500923	2	2014-04-01
3.disengage	584.57059887432	2	2014-04-01
3.attack.30	588.099743140672	2	2014-04-01
30.initCH	588.099897372884	2	2014-04-01
3.disengage	589.510804742341	2	2014-04-01
4.attack.30	598.132777839169	2	2014-04-01
30.initCH	598.133486723295	2	2014-04-01
4.disengage	604.732728152185	2	2014-04-01
7.attack.30	615.252084343459	2	2014-04-01
30.initCH	615.252603053444	2	2014-04-01
7.disengage	622.648235496915	2	2014-04-01
1.attack.30	690.493919700899	2	2014-04-01
30.initCH	690.495239212214	2	2014-04-01
1.disengage	693.163501413619	2	2014-04-01
10.attack.30	728.159557978012	2	2014-04-01
30.initCH	728.163444228085	2	2014-04-01
10.disengage	735.601120011671	2	2014-04-01
30.depart	736.561903153004	2	2014-04-01
4.attack.3	794.537341664973	2	2014-04-01
3.initSF	794.537382442445	2	2014-04-01
4.disengage	799.89171193439	2	2014-04-01
4.attack.3	807.179644601076	2	2014-04-01
3.initFO	807.179831670556	2	2014-04-01
3.disengage	864.834764519495	2	2014-04-01
clock.time	900	2	2014-04-01
7.attack.4	995.069834922046	2	2014-04-01
4.initFO	995.070842754911	2	2014-04-01
4.disengage	1068.99825289023	2	2014-04-01
3.cop.start	1119.86295317586	2	2014-04-01
4.attack.3	1123.06051695782	2	2014-04-01
3.initFO	1123.06165585767	2	2014-04-01
4.disengage	1144.6511236286	2	2014-04-01
3.attack.4	1217.99961545487	2	2014-04-01
4.initSF	1218.00129345076	2	2014-04-01
3.disengage	1226.4452765001	2	2014-04-01
7.attack.4	1429.49449764385	2	2014-04-01
4.initFO	1429.49726482229	2	2014-04-01
4.disengage	1507.08900732571	2	2014-04-01
9.arrive	1541.81	2	2014-04-01
10.attack.9	1563.50564561142	2	2014-04-01
9.initCH	1563.50706918738	2	2014-04-01
10.disengage	1564.63901345651	2	2014-04-01
4.attack.9	1580.46797598143	2	2014-04-01
9.initCH	1580.46809810877	2	2014-04-01
4.disengage	1581.63152035353	2	2014-04-01
9.depart	1593.15452992625	2	2014-04-01
7.attack.4	1596.54688875297	2	2014-04-01
4.initFO	1596.54798355515	2	2014-04-01
4.disengage	1619.66924560364	2	2014-04-01
4.attack.7	1659.72436757713	2	2014-04-01
7.initFO	1659.73180769458	2	2014-04-01
4.disengage	1734.31210328541	2	2014-04-01
clock.time	1800	2	2014-04-01
4.attack.7	1848.2786665033	2	2014-04-01
7.initSF	1848.2787859309	2	2014-04-01
7.disengage	1849.84963549309	2	2014-04-01
3.attack.7	1868.18674915937	2	2014-04-01
7.initFO	1868.18727186668	2	2014-04-01
3.disengage	1881.2644830648	2	2014-04-01
4.attack.7	1893.957610716	2	2014-04-01
7.initFO	1893.95984280798	2	2014-04-01
7.disengage	1940.82637935804	2	2014-04-01
7.attack.15	1962.47521004661	2	2014-04-01
15.initSF	1962.4757912739	2	2014-04-01
15.disengage	1971.63545338135	2	2014-04-01
4.attack.1	1976.09166210518	2	2014-04-01
1.initFO	1976.09235223739	2	2014-04-01
4.disengage	2025.66003517208	2	2014-04-01
4.attack.3	2168.29438317432	2	2014-04-01
3.initSF	2168.295223829	2	2014-04-01
3.disengage	2179.73477973496	2	2014-04-01
10.depart	2262.57627934011	2	2014-04-01
10.arrive	2293.73252051929	2	2014-04-01
3.attack.4	2317.62191351714	2	2014-04-01
4.initSF	2317.62224432785	2	2014-04-01
3.disengage	2319.44430815669	2	2014-04-01
1.attack.15	2388.03973058317	2	2014-04-01
15.initCH	2388.03974255298	2	2014-04-01
1.disengage	2393.10524150437	2	2014-04-01
4.attack.15	2438.24305272808	2	2014-04-01
15.initCH	2438.24398114491	2	2014-04-01
4.disengage	2441.97031433464	2	2014-04-01
30.arrive	2454.1201551715	2	2014-04-01
7.depart	2462.84607849348	2	2014-04-01
4.attack.2	2481.88981114603	2	2014-04-01
2.initFO	2481.88991953208	2	2014-04-01
4.disengage	2509.83429984033	2	2014-04-01
15.attack.30	2558.70064402034	2	2014-04-01
30.initCH	2558.70069132053	2	2014-04-01
15.disengage	2559.29562147666	2	2014-04-01
30.depart	2615.64721678865	2	2014-04-01
3.cop.start	2671.33365316789	2	2014-04-01
4.attack.3	2675.91242054297	2	2014-04-01
3.initFO	2675.9129842776	2	2014-04-01
4.disengage	2692.29134012779	2	2014-04-01
clock.time	2700	2	2014-04-01
3.cop.start	2878.96292819555	2	2014-04-01
4.attack.3	2879.35255649951	2	2014-04-01
3.initFO	2879.35289713154	2	2014-04-01
30.arrive	2908.24563669248	2	2014-04-01
3.disengage	2909.92766338684	2	2014-04-01
2.attack.1	2929.74924672869	2	2014-04-01
1.initFO	2929.75012769337	2	2014-04-01
1.disengage	3002.54784792384	2	2014-04-01
4.attack.2	3053.81255987519	2	2014-04-01
2.initFO	3053.81364203066	2	2014-04-01
4.disengage	3082.37184463865	2	2014-04-01
4.attack.2	3180.61562774223	2	2014-04-01
2.initFO	3180.61640384035	2	2014-04-01
3.cop.start	3265.39712015161	2	2014-04-01
3.cop.end	3265.41629515889	2	2014-04-01
15.attack.30	3266.1258988812	2	2014-04-01
30.initCH	3266.12744751311	2	2014-04-01
15.disengage	3283.43592956871	2	2014-04-01
4.disengage	3296.52985522439	2	2014-04-01
4.attack.2	3303.90246980344	2	2014-04-01
2.initSF	3303.90541805928	2	2014-04-01
4.disengage	3305.01952609183	2	2014-04-01
30.depart	3409.61141389859	2	2014-04-01
4.attack.2	3467.35902985616	2	2014-04-01
2.initFO	3467.35929593433	2	2014-04-01
3.cop.start	3495.43443255306	2	2014-04-01
3.cop.end	3503.23640318315	2	2014-04-01
4.disengage	3509.83933884061	2	2014-04-01
3.cop.start	3511.33378801095	2	2014-04-01
3.cop.end	3513.33650290004	2	2014-04-01
3.attack.4	3537.70870923201	2	2014-04-01
4.initFO	3537.70874943172	2	2014-04-01
clock.time	3600	2	2014-04-01
30.arrive	3615.61609011635	2	2014-04-01
1.attack.30	3642.17359162082	2	2014-04-01
30.initCH	3642.17447357214	2	2014-04-01
1.disengage	3645.15874804354	2	2014-04-01
1.attack.30	3656.80151808849	2	2014-04-01
30.initCH	3656.80198027835	2	2014-04-01
1.disengage	3657.22714749076	2	2014-04-01
3.disengage	3680.89538041117	2	2014-04-01
15.attack.30	3682.81997922414	2	2014-04-01
30.initCH	3682.82043935071	2	2014-04-01
15.disengage	3696.72097893039	2	2014-04-01
3.attack.30	3699.31018440091	2	2014-04-01
30.initCH	3699.3107186345	2	2014-04-01
3.disengage	3704.74120617035	2	2014-04-01
1.attack.30	3725.10466999407	2	2014-04-01
30.initCH	3725.10539406431	2	2014-04-01
1.disengage	3728.66243222247	2	2014-04-01
4.attack.30	3730.401347815	2	2014-04-01
30.initCH	3730.40247044017	2	2014-04-01
4.disengage	3730.77591536909	2	2014-04-01
15.attack.30	3768.14215917597	2	2014-04-01
30.initCH	3768.14262946101	2	2014-04-01
15.disengage	3771.36914127387	2	2014-04-01
15.attack.30	3794.00960913751	2	2014-04-01
30.initCH	3794.01038432765	2	2014-04-01
15.disengage	3795.3274109988	2	2014-04-01
3.attack.30	3805.81895911372	2	2014-04-01
30.initCH	3805.82000354789	2	2014-04-01
3.disengage	3815.50001657279	2	2014-04-01
2.attack.10	3823.80209068222	2	2014-04-01
10.initSF	3823.80237464238	2	2014-04-01
2.disengage	3830.20352406795	2	2014-04-01
1.attack.30	3842.86346139719	2	2014-04-01
30.initCH	3842.86472603735	2	2014-04-01
1.disengage	3846.84718125856	2	2014-04-01
3.depart	3864.59866219662	2	2014-04-01
2.attack.15	3889.95592883342	2	2014-04-01
15.initFO	3889.95700001408	2	2014-04-01
1.attack.30	3927.75996188612	2	2014-04-01
30.initCH	3927.76164966659	2	2014-04-01
3.arrive	3930.8741388636	2	2014-04-01
1.disengage	3931.63550002741	2	2014-04-01
30.depart	3936.44209482468	2	2014-04-01
2.disengage	4008.08999493507	2	2014-04-01
4.attack.3	4055.8007642488	2	2014-04-01
3.initFO	4055.80135406177	2	2014-04-01
2.attack.15	4058.03815466414	2	2014-04-01
15.initFO	4058.04084373027	2	2014-04-01
4.disengage	4065.38995991636	2	2014-04-01
2.disengage	4108.68805708311	2	2014-04-01
3.cop.start	4169.08862596531	2	2014-04-01
4.attack.3	4171.99690593088	2	2014-04-01
3.initFO	4171.99699221555	2	2014-04-01
4.disengage	4174.49197835057	2	2014-04-01
30.arrive	4187.74763638385	2	2014-04-01
4.attack.2	4199.24729334524	2	2014-04-01
2.initFO	4199.24842673875	2	2014-04-01
3.cop.start	4221.12880741607	2	2014-04-01
1.attack.3	4230.05183208776	2	2014-04-01
3.initFO	4230.05193994643	2	2014-04-01
1.disengage	4249.23816634549	2	2014-04-01
4.disengage	4301.26917948545	2	2014-04-01
2.attack.30	4321.91361944425	2	2014-04-01
30.initCH	4321.91449192744	2	2014-04-01
2.disengage	4322.14440558969	2	2014-04-01
2.attack.30	4352.25859226854	2	2014-04-01
30.initCH	4352.25873292518	2	2014-04-01
2.disengage	4361.94143557498	2	2014-04-01
4.attack.30	4404.46457717637	2	2014-04-01
30.initCH	4404.46478406348	2	2014-04-01
4.disengage	4405.80350184717	2	2014-04-01
1.attack.30	4410.54303030371	2	2014-04-01
30.initCH	4410.54324553809	2	2014-04-01
1.disengage	4417.39014846499	2	2014-04-01
3.cop.start	4418.35193456286	2	2014-04-01
3.cop.end	4419.46619171926	2	2014-04-01
15.attack.30	4496.34728976159	2	2014-04-01
30.initCH	4496.34910897617	2	2014-04-01
15.disengage	4499.1227433762	2	2014-04-01
clock.time	4500	2	2014-04-01
30.depart	4522.87622489888	2	2014-04-01
1.attack.2	4529.53208562672	2	2014-04-01
2.initSF	4529.53263745455	2	2014-04-01
1.disengage	4530.94565286713	2	2014-04-01
10.attack.1	4632.63083389924	2	2014-04-01
1.initFO	4632.63405821851	2	2014-04-01
1.disengage	4727.78316857734	2	2014-04-01
1.attack.15	4799.85761205689	2	2014-04-01
15.initFO	4799.85927058096	2	2014-04-01
fem.exit	4800	1	2014-04-01
30.arrive	4839.40445696438	1	2014-04-01
10.depart	4855.87216110098	1	2014-04-01
2.depart	4898.9335689236	1	2014-04-01
30.depart	4899.71038138138	1	2014-04-01
1.disengage	4904.53114272697	1	2014-04-01
3.depart	4965.27684376038	1	2014-04-01
30.arrive	4989.03354211441	1	2014-04-01
10.arrive	5019.00563608608	1	2014-04-01
1.attack.30	5024.86178475616	1	2014-04-01
30.initCH	5024.86270638915	1	2014-04-01
1.disengage	5041.14189393143	1	2014-04-01
30.depart	5059.28364828012	1	2014-04-01
4.depart	5246.73736683771	1	2014-04-01
30.arrive	5255.97439751631	1	2014-04-01
clock.time	5400	1	2014-04-01
10.depart	5447.32764957668	1	2014-04-01
1.attack.30	5461.79044173606	1	2014-04-01
30.initCH	5461.79064777798	1	2014-04-01
10.arrive	5495.7553623934	1	2014-04-01
10.depart	5520.60494347759	1	2014-04-01
1.disengage	5520.84725699162	1	2014-04-01
30.depart	5545.95273278594	1	2014-04-01
1.depart	5608.30342655899	1	2014-04-01
15.depart	5746.39173902421	1	2014-04-01
end.obs	10661	1	2014-04-01
