## Supplemental_reproducible_code for "Fighting isn’t sexy in lekking Greater Sage-grouse (*Centrocercus urophasianus*)": pres_exact_day_2

Events	Time	Date	Bird_ID	Type
1.arrive	0	2014-04-01	1	arrive
2.arrive	0	2014-04-01	2	arrive
3.arrive	0	2014-04-01	3	arrive
4.arrive	0	2014-04-01	4	arrive
7.arrive	0	2014-04-01	7	arrive
10.arrive	0	2014-04-01	10	arrive
15.arrive	0	2014-04-01	15	arrive
30.arrive	204.54	2014-04-01	30	arrive
30.depart	232.842397757987	2014-04-01	30	depart
30.arrive	405.004761363907	2014-04-01	30	arrive
30.depart	736.561903153004	2014-04-01	30	depart
9.arrive	1541.81	2014-04-01	9	arrive
9.depart	1593.15452992625	2014-04-01	9	depart
10.depart	2262.57627934011	2014-04-01	10	depart
10.arrive	2293.73252051929	2014-04-01	10	arrive
30.arrive	2454.1201551715	2014-04-01	30	arrive
7.depart	2462.84607849348	2014-04-01	7	depart
30.depart	2615.64721678865	2014-04-01	30	depart
30.arrive	2908.24563669248	2014-04-01	30	arrive
30.depart	3409.61141389859	2014-04-01	30	depart
30.arrive	3615.61609011635	2014-04-01	30	arrive
3.depart	3864.59866219662	2014-04-01	3	depart
3.arrive	3930.8741388636	2014-04-01	3	arrive
30.depart	3936.44209482468	2014-04-01	30	depart
30.arrive	4187.74763638385	2014-04-01	30	arrive
30.depart	4522.87622489888	2014-04-01	30	depart
30.arrive	4839.40445696438	2014-04-01	30	arrive
10.depart	4855.87216110098	2014-04-01	10	depart
2.depart	4898.9335689236	2014-04-01	2	depart
30.depart	4899.71038138138	2014-04-01	30	depart
3.depart	4965.27684376038	2014-04-01	3	depart
30.arrive	4989.03354211441	2014-04-01	30	arrive
10.arrive	5019.00563608608	2014-04-01	10	arrive
30.depart	5059.28364828012	2014-04-01	30	depart
4.depart	5246.73736683771	2014-04-01	4	depart
30.arrive	5255.97439751631	2014-04-01	30	arrive
10.depart	5447.32764957668	2014-04-01	10	depart
10.arrive	5495.7553623934	2014-04-01	10	arrive
10.depart	5520.60494347759	2014-04-01	10	depart
30.depart	5545.95273278594	2014-04-01	30	depart
1.depart	5608.30342655899	2014-04-01	1	depart
15.depart	5746.39173902421	2014-04-01	15	depart
