## Supplemental_reproducible_code for "Fighting isn’t sexy in lekking Greater Sage-grouse (*Centrocercus urophasianus*)": evlist_day2

Events	Time
0	0
413	17.5648830809401
877	17.5649309765175
975	78.2774813535436
0	204.54
1080	232.664130953136
93	354.260515960024
937	354.262695109342
964	356.929754141601
992	387.947162677443
1022	391.883195743241
64	406.715513626729
877	406.716218962067
967	410.392680034546
93	521.469641929557
877	521.470022253283
964	544.524415328851
175	581.49645190816
871	581.496978909303
961	596.303465320469
93	628.523872902067
877	628.524548065228
964	639.773042294838
93	708.159145749465
877	708.160352401043
964	720.363152475608
89	751.410044756622
872	751.410855471792
962	796.715430127034
0	840.302290858852
203	853.60640534698
930	853.6070270211
967	854.272145846727
1080	878.398800964001
997	895.755537273015
93	896.398385339443
877	896.400852893121
964	897.57512529794
0	900
93	958.889139435037
937	958.892189191462
964	960.021246407844
61	1030.34249588044
874	1030.34255529547
964	1075.64889984942
93	1115.33474112927
937	1115.33533547476
964	1119.51999264688
93	1348.30083162058
877	1348.30097597985
72	1410.50225907491
915	1410.50230919177
963	1411.65940556274
1065	1441.48470250916
964	1509.01675717596
93	1539.59579941375
877	1539.59737202724
0	1541.81
964	1542.44534259101
93	1610.8364911944
877	1610.83987331217
964	1638.90967906465
1052	1640.43077688432
0	1643.30972033401
993	1735.01694820859
90	1738.97935398605
873	1738.97972639516
0	1800
203	1811.41305357079
930	1811.41368930654
967	1816.54165043271
290	1833.94367829261
930	1833.94398282525
970	1840.40920513023
964	1845.85986415608
29	1850.9467906211
930	1850.94808782203
961	1851.88966929764
116	1853.2536657888
930	1853.2543791394
964	1854.16726941231
261	1856.45402343699
960	1856.45503370778
93	1858.75178476533
937	1858.75309268602
969	1859.98586896527
967	1860.8341791474
261	1864.52060290215
930	1864.52095191525
969	1864.78811674138
87	1868.19017407
930	1868.19323162242
963	1870.37348833308
87	1876.65811607044
930	1876.6591261607
963	1881.13402466892
116	1891.80087173322
930	1891.80193860424
964	1892.42954585832
1080	1894.46187555226
61	1905.54891178638
874	1905.55074670774
963	1948.18241683862
178	1967.96115906363
874	1967.96163921039
964	1977.28570318393
993	2018.3848197572
1023	2018.57902853794
93	2058.92933719112
937	2058.93067139297
964	2073.6219638719
93	2141.21603601596
937	2141.21755212402
964	2148.23079988445
93	2168.62559715075
877	2168.62572244159
964	2229.47951555354
178	2230.13659259181
874	2230.13742539379
964	2234.62342607972
93	2251.03574204838
877	2251.03729785586
964	2289.22206698485
90	2366.03098184038
933	2366.03144456283
963	2400.44261471909
178	2434.96860190343
874	2434.96908627081
964	2481.0539984449
178	2502.8733376308
874	2502.87400111462
993	2505.69268198915
1023	2505.87491988278
964	2531.36211538551
61	2534.02715608634
874	2534.02806737548
964	2539.77690827841
93	2551.92580764218
877	2551.92707199436
0	2586.66865307674
964	2617.54285774184
290	2633.87821418176
930	2633.87910040244
970	2637.07529814515
1080	2640.74570887484
93	2686.0435474299
877	2686.04373272079
993	2690.5751786506
1023	2691.82691106767
0	2700
993	2759.68843238276
1023	2759.82939866461
964	2771.2708408766
93	2873.5778183375
877	2873.57983108543
964	2876.27810906251
93	2984.60208730044
877	2984.60320632583
967	3059.56829759746
262	3061.96353474457
871	3061.96423246241
961	3078.672969309
270	3165.29939472032
909	3165.30053001426
970	3165.67064931292
270	3187.20596623787
879	3187.20651499198
969	3207.07919123855
178	3212.10178474589
874	3212.102920512
964	3214.09678329164
90	3257.42892143748
873	3257.42900468437
963	3299.10307328407
66	3305.38852729112
909	3305.38919165952
963	3309.83493189587
270	3314.6417983635
879	3314.6418111579
970	3359.1535105965
270	3382.43423532155
879	3382.43490733554
970	3385.38880681938
270	3426.62171757797
909	3426.62217841934
970	3458.03126550269
270	3473.63639499037
879	3473.63755347234
969	3477.76117518524
66	3539.66901377671
939	3539.66902213501
963	3546.04198174913
270	3574.03288382083
879	3574.0341186742
969	3575.00730409964
0	3600
66	3706.77091000316
909	3706.77118873592
963	3707.20600957576
93	3752.73997185946
877	3752.74201970695
964	3823.93254217295
0	3824.21169900028
9	3840.95396398541
880	3840.95400324545
961	3940.1965204137
87	4115.07784496929
930	4115.07906945735
963	4117.0709838313
203	4145.50035677221
930	4145.50037609306
967	4148.89978039653
178	4169.22808110599
874	4169.22836600346
261	4175.5268451477
930	4175.52880817689
969	4176.21015820488
290	4183.31754479099
930	4183.31973912926
964	4188.79157785857
970	4198.91391420414
850	4210.97907544724
909	4210.97913428353
993	4221.3897545311
90	4221.75725220924
873	4221.75901872157
964	4238.30670395404
93	4273.35153191497
877	4273.35222683358
964	4298.64790911863
990	4336.81838624673
93	4367.73873428105
877	4367.73981380426
1060	4426.65760443388
0	4438.12101492942
0	4500
29	4524.86410333475
930	4524.86411391468
961	4526.5374690912
29	4527.889434286
930	4527.89166417899
961	4528.62797885713
87	4546.35061941538
930	4546.35067089094
963	4552.18612698486
964	4576.70030684976
93	4577.05879919724
877	4577.0597360717
290	4657.25172759658
900	4657.25247874616
964	4663.47702448678
93	4687.49125286447
877	4687.49314098112
964	4738.75530657636
990	4747.4251732023
261	4760.89912922841
930	4760.90112466958
969	4761.67925325251
290	4763.13552334284
930	4763.13572808528
970	4764.92213175522
29	4783.7647030163
930	4783.76522929988
961	4792.83486306496
0	4800
270	4806.89259268399
909	4806.89312040739
90	4808.89294079499
873	4808.89299706083
970	4815.55939177894
270	4872.89916052541
939	4872.89978377886
969	4903.080971781
262	4917.5960302567
871	4917.59608934805
970	4976.00609011336
8	4976.15150462272
909	4976.15318012756
961	4987.62892593404
963	5029.09538571432
290	5051.04011604234
930	5051.04139415492
970	5092.44408726044
261	5092.86126943872
930	5092.86174705474
969	5096.58346109637
116	5102.7068043082
930	5102.70680640487
964	5111.71802256362
1080	5136.81706406228
178	5152.95406466835
934	5152.95443736319
964	5240.72702605363
0	5263.10374546867
9	5315.88440305773
880	5315.88449004277
1059	5334.51174335832
961	5357.32096791412
61	5372.18509217005
874	5372.18714916536
1057	5376.45469854127
963	5388.68746688396
1060	5398.97995885024
0	5400
0	5458.16097550369
87	5529.27935478143
930	5529.27970608228
963	5575.36837043388
116	5575.63623573032
930	5575.6368597418
964	5600.31095940279
1080	5600.71592362307
90	5629.71493143543
933	5629.71547139296
964	5637.05531644814
9	5826.27110755786
880	5826.27173960187
961	5864.97087966277
61	5891.50119770159
874	5891.50135346733
0	6300
963	6481.94801606059
90	6613.94642783091
873	6613.94811274579
964	6626.60690020051
265	6666.92324096236
874	6666.92352833099
1053	6758.2095202313
0	6889.85472199796
29	6937.13135882791
930	6937.13150632874
961	6947.68452319675
964	6952.28886276017
851	7050.34417036425
880	7050.34522883036
970	7120.31704643328
116	7139.18522001593
930	7139.1857914758
964	7168.35963019651
1080	7192.8025935621
0	7200
0	7337.4128151339
290	7417.8695130047
930	7417.87063571105
0	7433.51375834184
970	7439.7327208957
290	7452.10044536388
930	7452.10196466278
90	7479.20734814111
873	7479.2077637989
970	7479.65304860392
963	7480.96948114772
116	7482.08823653468
930	7482.08872970555
964	7484.66144559961
290	7497.32798681861
930	7497.32812228342
970	7514.94170327491
1053	7523.78643371619
1080	7533.33630468686
9	7608.18999150753
880	7608.19250496907
1054	7641.48719391771
0	7672.13892336925
961	7832.8309397343
290	7926.14272422643
930	7926.1428210264
970	7948.23982582521
1080	7949.12272384685
1051	7951.08953204976
0	8100
1060	8123.83189788159
0	10661
