## Supplemental_reproducible_code for "Fighting isn’t sexy in lekking Greater Sage-grouse (*Centrocercus urophasianus*)": full_event_list

Events	Time	Females	Date
20.arrive	26.36	1	2014-03-31
4.arrive	32.27	1	2014-03-31
2.arrive	63.2	1	2014-03-31
23.arrive	200.37	1	2014-03-31
fem.enter	404.267	2	2014-03-31
25.arrive	491.16	2	2014-03-31
2.attack.4	517.3	2	2014-03-31
4.initFO	517.301	2	2014-03-31
2.disengage.4	531.801	2	2014-03-31
25.attack.20	615.734	2	2014-03-31
20.initFO	615.735	2	2014-03-31
20.disengage.25	636	2	2014-03-31
3.cop.start	652.367	2	2014-03-31
3.cop.end	656.133	2	2014-03-31
3.attack.2	659.667	2	2014-03-31
2.initSF	659.668	2	2014-03-31
3.disengage.2	663.567	2	2014-03-31
25.attack.20	749.868	2	2014-03-31
20.initCH	749.869	2	2014-03-31
25.disengage.20	760	2	2014-03-31
3.attack.20	760.067	2	2014-03-31
20.initCH	760.068	2	2014-03-31
3.disengage.20	762.868	2	2014-03-31
3.attack.20	850.434	2	2014-03-31
20.initCH	850.435	2	2014-03-31
3.disengage.20	851.934	2	2014-03-31
clock.time	900	2	2014-03-31
25.attack.20	911.934	2	2014-03-31
20.initSF	911.935	2	2014-03-31
20.disengage.25	920.334	2	2014-03-31
25.attack.20	931.701	2	2014-03-31
20.initSF	931.702	2	2014-03-31
20.disengage.25	935	2	2014-03-31
7.arrive	1053.39	2	2014-03-31
25.attack.20	1066	2	2014-03-31
20.initSF	1066.001	2	2014-03-31
2.attack.4	1069.801	2	2014-03-31
4.initFO	1069.802	2	2014-03-31
2.disengage.4	1091.701	2	2014-03-31
20.disengage.25	1093.634	2	2014-03-31
3.attack.20	1096.634	2	2014-03-31
20.initSF	1096.635	2	2014-03-31
20.disengage.3	1099.5	2	2014-03-31
25.attack.20	1122.734	2	2014-03-31
20.initCH	1122.735	2	2014-03-31
25.disengage.20	1130.234	2	2014-03-31
3.attack.20	1130.3	2	2014-03-31
20.initCH	1130.301	2	2014-03-31
3.disengage.20	1133.2	2	2014-03-31
1.attack.20	1133.267	2	2014-03-31
20.initCH	1133.268	2	2014-03-31
1.disengage.20	1140.167	2	2014-03-31
1.attack.20	1244.834	2	2014-03-31
20.initSF	1244.835	2	2014-03-31
20.disengage.1	1247.968	2	2014-03-31
25.attack.23	1259.133	2	2014-03-31
23.initSF	1259.134	2	2014-03-31
1.attack.20	1260.234	2	2014-03-31
20.initCH	1260.235	2	2014-03-31
25.disengage.23	1262.133	2	2014-03-31
1.disengage.20	1265.901	2	2014-03-31
1.attack.20	1285.1	2	2014-03-31
20.initCH	1285.101	2	2014-03-31
1.disengage.20	1289.033	2	2014-03-31
1.attack.20	1292.1	2	2014-03-31
20.initSF	1292.101	2	2014-03-31
20.disengage.1	1297.601	2	2014-03-31
2.attack.4	1309.968	2	2014-03-31
4.initFO	1309.969	2	2014-03-31
23.depart	1319.08	2	2014-03-31
2.disengage.4	1326.167	2	2014-03-31
30.arrive	1358.82	2	2014-03-31
4.attack.1	1463.434	2	2014-03-31
1.initSF	1463.435	2	2014-03-31
25.attack.30	1467.267	2	2014-03-31
30.initSF	1467.268	2	2014-03-31
4.disengage.1	1467.4	2	2014-03-31
30.disengage.25	1470.267	2	2014-03-31
25.attack.20	1487.767	2	2014-03-31
20.initSF	1487.768	2	2014-03-31
2.attack.7	1493.067	2	2014-03-31
7.initFO	1493.068	2	2014-03-31
25.disengage.20	1493.167	2	2014-03-31
2.disengage.7	1517.2	2	2014-03-31
3.cop.start	1521.767	2	2014-03-31
2.attack.7	1525.367	2	2014-03-31
7.initFO	1525.368	2	2014-03-31
3.cop.end	1525.968	2	2014-03-31
25.attack.30	1568.868	2	2014-03-31
30.initSF	1568.869	2	2014-03-31
3.cop.start	1572.067	2	2014-03-31
1.attack.3	1572.5	2	2014-03-31
3.initFO	1572.501	2	2014-03-31
25.disengage.30	1573.734	2	2014-03-31
2.disengage.7	1575.133	2	2014-03-31
3.disengage.1	1590.467	2	2014-03-31
2.attack.4	1625.734	2	2014-03-31
4.initFO	1625.735	2	2014-03-31
25.attack.30	1646.234	2	2014-03-31
30.initFO	1646.235	2	2014-03-31
3.cop.start	1669.5	2	2014-03-31
2.disengage.4	1671.334	2	2014-03-31
3.cop.end	1672.767	2	2014-03-31
2.attack.4	1685.734	2	2014-03-31
4.initSF	1685.735	2	2014-03-31
30.disengage.25	1690.1	2	2014-03-31
2.disengage.4	1691.734	2	2014-03-31
2.attack.7	1728.4	2	2014-03-31
7.initFO	1728.401	2	2014-03-31
2.disengage.7	1738.634	2	2014-03-31
3.cop.start	1746.334	2	2014-03-31
3.cop.end	1750.067	2	2014-03-31
2.attack.7	1766.901	2	2014-03-31
7.initSF	1766.902	2	2014-03-31
2.disengage.7	1779.968	2	2014-03-31
2.attack.7	1794.434	2	2014-03-31
7.initFO	1794.435	2	2014-03-31
clock.time	1800	2	2014-03-31
2.disengage.7	1828.467	2	2014-03-31
2.attack.30	1854.3	2	2014-03-31
30.initCH	1854.301	2	2014-03-31
2.disengage.30	1859.667	2	2014-03-31
4.attack.30	1859.701	2	2014-03-31
30.initCH	1859.702	2	2014-03-31
4.disengage.30	1864.2	2	2014-03-31
4.attack.2	1864.567	2	2014-03-31
2.initFO	1864.568	2	2014-03-31
1.attack.30	1884.734	2	2014-03-31
30.initCH	1884.735	2	2014-03-31
1.disengage.30	1887.634	2	2014-03-31
1.attack.30	1892.4	2	2014-03-31
30.initCH	1892.401	2	2014-03-31
1.disengage.30	1895.467	2	2014-03-31
3.cop.start	1904.334	2	2014-03-31
3.cop.end	1906.601	2	2014-03-31
2.disengage.4	1938.434	2	2014-03-31
4.attack.2	1942.901	2	2014-03-31
2.initSF	1942.902	2	2014-03-31
2.disengage.4	1950.234	2	2014-03-31
25.attack.20	1975.033	2	2014-03-31
20.initCH	1975.034	2	2014-03-31
25.disengage.20	1984.167	2	2014-03-31
3.attack.20	1984.234	2	2014-03-31
20.initCH	1984.235	2	2014-03-31
3.disengage.20	1987.334	2	2014-03-31
20.attack.30	1987.901	2	2014-03-31
30.initCH	1987.902	2	2014-03-31
3.attack.7	1995.734	2	2014-03-31
7.initFO	1995.735	2	2014-03-31
3.disengage.7	1999.767	2	2014-03-31
20.disengage.30	2004.167	2	2014-03-31
2.attack.7	2026	2	2014-03-31
7.initSF	2026.001	2	2014-03-31
2.disengage.7	2031.067	2	2014-03-31
2.attack.7	2040.167	2	2014-03-31
7.initSF	2040.168	2	2014-03-31
2.disengage.7	2042.434	2	2014-03-31
2.attack.7	2049.367	2	2014-03-31
7.initFO	2049.368	2	2014-03-31
1.attack.30	2061.734	2	2014-03-31
30.initCH	2061.735	2	2014-03-31
1.disengage.30	2065.534	2	2014-03-31
25.attack.30	2065.601	2	2014-03-31
30.initCH	2065.602	2	2014-03-31
25.disengage.30	2070.267	2	2014-03-31
7.disengage.2	2075.167	2	2014-03-31
7.attack.2	2085.767	2	2014-03-31
2.initFO	2085.768	2	2014-03-31
2.disengage.7	2093.467	2	2014-03-31
4.attack.2	2100.234	2	2014-03-31
2.initSF	2100.235	2	2014-03-31
2.disengage.4	2102.667	2	2014-03-31
2.attack.4	2104.434	2	2014-03-31
4.initSF	2104.435	2	2014-03-31
4.disengage.2	2114.033	2	2014-03-31
4.attack.30	2114.234	2	2014-03-31
30.initCH	2114.235	2	2014-03-31
4.disengage.30	2118.4	2	2014-03-31
4.attack.2	2121.033	2	2014-03-31
2.initFO	2121.034	2	2014-03-31
3.attack.7	2159.334	2	2014-03-31
7.initSF	2159.335	2	2014-03-31
3.disengage.7	2164.367	2	2014-03-31
1.attack.30	2182.367	2	2014-03-31
30.initSF	2182.368	2	2014-03-31
30.disengage.1	2186.734	2	2014-03-31
2.disengage.4	2221.2	2	2014-03-31
2.attack.30	2222.667	2	2014-03-31
30.initCH	2222.668	2	2014-03-31
2.disengage.30	2226.767	2	2014-03-31
1.attack.30	2232.1	2	2014-03-31
30.initCH	2232.101	2	2014-03-31
1.disengage.30	2236.2	2	2014-03-31
2.attack.4	2239.334	2	2014-03-31
4.initFO	2239.335	2	2014-03-31
25.attack.20	2254.067	2	2014-03-31
20.initCH	2254.068	2	2014-03-31
25.disengage.20	2263.901	2	2014-03-31
3.cop.start	2264.534	2	2014-03-31
2.disengage.4	2264.634	2	2014-03-31
3.cop.end	2267.234	2	2014-03-31
3.attack.20	2276.968	2	2014-03-31
20.initCH	2276.969	2	2014-03-31
3.disengage.20	2279.868	2	2014-03-31
1.attack.20	2279.934	2	2014-03-31
20.initCH	2279.935	2	2014-03-31
1.disengage.20	2283.033	2	2014-03-31
25.attack.20	2283.601	2	2014-03-31
20.initCH	2283.602	2	2014-03-31
25.disengage.20	2288.234	2	2014-03-31
3.attack.4	2299.234	2	2014-03-31
4.initFO	2299.235	2	2014-03-31
25.attack.20	2309.2	2	2014-03-31
20.initCH	2309.201	2	2014-03-31
3.disengage.4	2310.1	2	2014-03-31
25.disengage.20	2316.5	2	2014-03-31
3.attack.20	2316.567	2	2014-03-31
20.initCH	2316.568	2	2014-03-31
3.disengage.20	2320.601	2	2014-03-31
1.attack.20	2320.667	2	2014-03-31
20.initCH	2320.668	2	2014-03-31
1.disengage.20	2324.634	2	2014-03-31
25.attack.20	2325.033	2	2014-03-31
20.initCH	2325.034	2	2014-03-31
30.depart	2335.77	2	2014-03-31
25.disengage.20	2336.868	2	2014-03-31
25.attack.20	2372.434	2	2014-03-31
20.initCH	2372.435	2	2014-03-31
25.disengage.20	2380.133	2	2014-03-31
30.arrive	2380.24	2	2014-03-31
3.attack.20	2383.133	2	2014-03-31
20.initCH	2383.134	2	2014-03-31
2.attack.30	2386.2	2	2014-03-31
30.initCH	2386.201	2	2014-03-31
3.disengage.20	2386.701	2	2014-03-31
25.attack.20	2387.033	2	2014-03-31
20.initCH	2387.034	2	2014-03-31
25.disengage.20	2390.167	2	2014-03-31
1.attack.20	2390.234	2	2014-03-31
20.initCH	2390.235	2	2014-03-31
2.disengage.30	2391.901	2	2014-03-31
30.depart	2391.96	2	2014-03-31
1.disengage.20	2396.367	2	2014-03-31
20.depart	2397.19	2	2014-03-31
30.arrive	2437.2	2	2014-03-31
27.arrive	2449.65	2	2014-03-31
1.attack.30	2457.734	2	2014-03-31
30.initCH	2457.735	2	2014-03-31
1.disengage.30	2460.267	2	2014-03-31
2.attack.30	2460.334	2	2014-03-31
30.initCH	2460.335	2	2014-03-31
2.disengage.30	2463.334	2	2014-03-31
30.depart	2463.53	2	2014-03-31
3.attack.4	2487	2	2014-03-31
4.initFO	2487.001	2	2014-03-31
3.disengage.4	2505.868	2	2014-03-31
30.arrive	2527.16	2	2014-03-31
1.attack.30	2535.167	2	2014-03-31
30.initCH	2535.168	2	2014-03-31
1.disengage.30	2541.5	2	2014-03-31
1.attack.27	2541.601	2	2014-03-31
27.initCH	2541.602	2	2014-03-31
1.disengage.27	2550.5	2	2014-03-31
1.attack.30	2566.1	2	2014-03-31
30.initCH	2566.101	2	2014-03-31
1.disengage.30	2571.934	2	2014-03-31
4.attack.2	2581.634	2	2014-03-31
2.initSF	2581.635	2	2014-03-31
25.attack.30	2593.067	2	2014-03-31
30.initCH	2593.068	2	2014-03-31
25.disengage.30	2596.467	2	2014-03-31
1.attack.30	2596.567	2	2014-03-31
30.initCH	2596.568	2	2014-03-31
4.disengage.2	2599.2	2	2014-03-31
1.disengage.30	2602.667	2	2014-03-31
1.attack.30	2606.868	2	2014-03-31
30.initCH	2606.869	2	2014-03-31
1.disengage.30	2613.767	2	2014-03-31
2.attack.4	2619.868	2	2014-03-31
4.initFO	2619.869	2	2014-03-31
2.disengage.4	2631.267	2	2014-03-31
30.depart	2677.17	2	2014-03-31
30.arrive	2689.59	2	2014-03-31
25.attack.30	2699.434	2	2014-03-31
30.initCH	2699.435	2	2014-03-31
clock.time	2700	2	2014-03-31
25.disengage.30	2707.167	2	2014-03-31
30.depart	2707.34	2	2014-03-31
30.arrive	2711.74	2	2014-03-31
28.arrive	2725.69	2	2014-03-31
1.attack.30	2746.934	2	2014-03-31
30.initCH	2746.935	2	2014-03-31
1.disengage.30	2750.033	2	2014-03-31
25.attack.30	2752.968	2	2014-03-31
30.initCH	2752.969	2	2014-03-31
25.disengage.30	2756.367	2	2014-03-31
30.attack.25	2757.567	2	2014-03-31
25.initSF	2757.568	2	2014-03-31
25.disengage.30	2761.167	2	2014-03-31
25.attack.30	2778.634	2	2014-03-31
30.initCH	2778.635	2	2014-03-31
25.disengage.30	2781.367	2	2014-03-31
25.attack.30	2815	2	2014-03-31
30.initCH	2815.001	2	2014-03-31
25.disengage.30	2819.567	2	2014-03-31
1.attack.30	2819.634	2	2014-03-31
30.initCH	2819.635	2	2014-03-31
1.disengage.30	2825.534	2	2014-03-31
3.attack.30	2863.801	2	2014-03-31
30.initCH	2863.802	2	2014-03-31
3.disengage.30	2874	2	2014-03-31
1.attack.30	2874.067	2	2014-03-31
30.initCH	2874.068	2	2014-03-31
1.disengage.30	2879.334	2	2014-03-31
2.attack.30	2879.968	2	2014-03-31
30.initCH	2879.969	2	2014-03-31
2.disengage.30	2881.367	2	2014-03-31
25.attack.30	2889.934	2	2014-03-31
30.initCH	2889.935	2	2014-03-31
25.disengage.30	2905.868	2	2014-03-31
30.depart	2917.85	2	2014-03-31
30.arrive	2975.21	2	2014-03-31
30.depart	3013.88	2	2014-03-31
30.arrive	3026.12	2	2014-03-31
25.attack.30	3062.1	2	2014-03-31
30.initCH	3062.101	2	2014-03-31
25.disengage.30	3066.467	2	2014-03-31
30.depart	3066.66	2	2014-03-31
3.attack.4	3115.534	2	2014-03-31
4.initSF	3115.535	2	2014-03-31
3.disengage.4	3117.834	2	2014-03-31
25.attack.27	3124.467	2	2014-03-31
27.initCH	3124.468	2	2014-03-31
25.disengage.27	3137.701	2	2014-03-31
3.attack.27	3137.767	2	2014-03-31
27.initCH	3137.768	2	2014-03-31
3.disengage.27	3142.901	2	2014-03-31
25.attack.27	3170.2	2	2014-03-31
27.initSF	3170.201	2	2014-03-31
27.disengage.25	3178.267	2	2014-03-31
25.attack.27	3185.767	2	2014-03-31
27.initCH	3185.768	2	2014-03-31
25.disengage.27	3196.434	2	2014-03-31
1.attack.27	3196.5	2	2014-03-31
27.initCH	3196.501	2	2014-03-31
1.disengage.27	3199.167	2	2014-03-31
25.attack.27	3199.234	2	2014-03-31
27.initCH	3199.235	2	2014-03-31
25.disengage.27	3201.234	2	2014-03-31
1.attack.25	3201.5	2	2014-03-31
25.initFO	3201.501	2	2014-03-31
25.disengage.1	3211.367	2	2014-03-31
3.attack.4	3317.667	2	2014-03-31
4.initSF	3317.668	2	2014-03-31
4.disengage.3	3320.267	2	2014-03-31
25.depart	3322.15	2	2014-03-31
4.attack.3	3334.567	2	2014-03-31
3.initFO	3334.568	2	2014-03-31
30.arrive	3338.54	2	2014-03-31
1.attack.30	3363.167	2	2014-03-31
30.initCH	3363.168	2	2014-03-31
3.disengage.4	3363.801	2	2014-03-31
1.disengage.30	3366.2	2	2014-03-31
4.attack.7	3408.734	2	2014-03-31
7.initFO	3408.735	2	2014-03-31
30.attack.28	3445.133	2	2014-03-31
28.initFO	3445.134	2	2014-03-31
4.disengage.7	3463.3	2	2014-03-31
4.attack.7	3474.868	2	2014-03-31
7.initFO	3474.869	2	2014-03-31
4.disengage.7	3488.801	2	2014-03-31
4.attack.7	3532.1	2	2014-03-31
7.initFO	3532.101	2	2014-03-31
clock.time	3600	2	2014-03-31
1.attack.30	3629.834	2	2014-03-31
30.initCH	3629.835	2	2014-03-31
1.disengage.30	3634.634	2	2014-03-31
4.disengage.7	3666.868	2	2014-03-31
30.disengage.28	3678.767	2	2014-03-31
2.attack.4	3692.2	2	2014-03-31
4.initFO	3692.201	2	2014-03-31
2.disengage.4	3715.534	2	2014-03-31
1.attack.30	3779.467	2	2014-03-31
30.initCH	3779.468	2	2014-03-31
1.disengage.30	3784.033	2	2014-03-31
3.attack.4	3909.167	2	2014-03-31
4.initSF	3909.168	2	2014-03-31
3.disengage.4	3917.634	2	2014-03-31
1.attack.30	3944.701	2	2014-03-31
30.initCH	3944.702	2	2014-03-31
1.disengage.30	3949.2	2	2014-03-31
28.attack.30	3951.334	2	2014-03-31
30.initCH	3951.335	2	2014-03-31
28.disengage.30	3952.868	2	2014-03-31
1.attack.30	3952.934	2	2014-03-31
30.initCH	3952.935	2	2014-03-31
1.disengage.30	3955.4	2	2014-03-31
3.attack.4	3961	2	2014-03-31
4.initSF	3961.001	2	2014-03-31
3.disengage.4	3972.5	2	2014-03-31
28.attack.30	3997.1	2	2014-03-31
30.initCH	3997.101	2	2014-03-31
28.disengage.30	4001.067	2	2014-03-31
1.attack.30	4021.267	2	2014-03-31
30.initCH	4021.268	2	2014-03-31
1.disengage.30	4024.5	2	2014-03-31
1.attack.30	4028.567	2	2014-03-31
30.initCH	4028.568	2	2014-03-31
1.disengage.30	4031.667	2	2014-03-31
28.attack.30	4032.033	2	2014-03-31
30.initCH	4032.034	2	2014-03-31
28.disengage.30	4034.3	2	2014-03-31
27.attack.30	4034.734	2	2014-03-31
30.initCH	4034.735	2	2014-03-31
27.disengage.30	4035.667	2	2014-03-31
28.attack.30	4035.734	2	2014-03-31
30.initCH	4035.735	2	2014-03-31
28.disengage.30	4047.133	2	2014-03-31
30.depart	4047.18	2	2014-03-31
7.attack.3	4063.234	2	2014-03-31
3.initSF	4063.235	2	2014-03-31
3.disengage.7	4068.601	2	2014-03-31
30.arrive	4075	2	2014-03-31
3.attack.4	4116.434	2	2014-03-31
4.initFO	4116.435	2	2014-03-31
4.disengage.3	4136.267	2	2014-03-31
4.attack.2	4136.634	2	2014-03-31
2.initSF	4136.635	2	2014-03-31
2.disengage.4	4141.801	2	2014-03-31
30.depart	4154.25	2	2014-03-31
27.attack.28	4256.767	2	2014-03-31
28.initSF	4256.768	2	2014-03-31
27.disengage.28	4265.267	2	2014-03-31
4.attack.7	4272.434	2	2014-03-31
7.initFO	4272.435	2	2014-03-31
28.attack.27	4321.3	2	2014-03-31
27.initSF	4321.301	2	2014-03-31
27.disengage.28	4331.534	2	2014-03-31
28.attack.27	4359.4	2	2014-03-31
27.initFO	4359.401	2	2014-03-31
4.disengage.7	4419.1	2	2014-03-31
4.attack.7	4432.701	2	2014-03-31
7.initSF	4432.702	2	2014-03-31
4.disengage.7	4438.801	2	2014-03-31
3.attack.4	4479.467	2	2014-03-31
4.initSF	4479.468	2	2014-03-31
clock.time	4500	2	2014-03-31
3.disengage.4	4500.234	2	2014-03-31
4.attack.2	4511.968	2	2014-03-31
2.initFO	4511.969	2	2014-03-31
28.disengage.27	4564.734	2	2014-03-31
2.disengage.4	4573.167	2	2014-03-31
28.attack.27	4587.534	2	2014-03-31
27.initFO	4587.535	2	2014-03-31
3.cop.start	4591.2	2	2014-03-31
3.cop.end	4593.968	2	2014-03-31
7.attack.4	4644.534	2	2014-03-31
4.initFO	4644.535	2	2014-03-31
27.disengage.28	4659.367	2	2014-03-31
28.attack.27	4717.3	2	2014-03-31
27.initFO	4717.301	2	2014-03-31
4.disengage.7	4805.434	2	2014-03-31
3.attack.1	4808.834	2	2014-03-31
1.initFO	4808.835	2	2014-03-31
4.attack.7	4819.834	2	2014-03-31
7.initFO	4819.835	2	2014-03-31
3.disengage.1	4825.033	2	2014-03-31
30.arrive	4879.41	2	2014-03-31
28.disengage.27	4887.133	2	2014-03-31
28.attack.30	4910.467	2	2014-03-31
30.initCH	4910.468	2	2014-03-31
28.disengage.30	4912.033	2	2014-03-31
28.attack.30	4937.601	2	2014-03-31
30.initFO	4937.602	2	2014-03-31
4.disengage.7	4937.834	2	2014-03-31
30.disengage.28	4940.133	2	2014-03-31
4.attack.7	4960.801	2	2014-03-31
7.initFO	4960.802	2	2014-03-31
28.attack.30	5016.133	2	2014-03-31
30.initFO	5016.134	2	2014-03-31
30.disengage.28	5025.901	2	2014-03-31
30.depart	5124.92	2	2014-03-31
4.disengage.7	5144.701	2	2014-03-31
2.attack.4	5153.1	2	2014-03-31
4.initFO	5153.101	2	2014-03-31
3.cop.start	5249.767	2	2014-03-31
3.cop.end	5254	2	2014-03-31
4.disengage.2	5266.968	2	2014-03-31
7.attack.4	5305.534	2	2014-03-31
4.initSF	5305.535	2	2014-03-31
4.disengage.7	5317.4	2	2014-03-31
4.attack.7	5348.934	2	2014-03-31
7.initFO	5348.935	2	2014-03-31
3.attack.2	5355.868	2	2014-03-31
2.initFO	5355.869	2	2014-03-31
28.attack.27	5359.968	2	2014-03-31
27.initFO	5359.969	2	2014-03-31
3.disengage.2	5384.367	2	2014-03-31
clock.time	5400	2	2014-03-31
7.disengage.4	5464.1	2	2014-03-31
7.attack.4	5469.801	2	2014-03-31
4.initFO	5469.802	2	2014-03-31
3.attack.1	5551.267	2	2014-03-31
1.initSF	5551.268	2	2014-03-31
3.disengage.1	5557	2	2014-03-31
4.disengage.7	5603	2	2014-03-31
4.attack.7	5613.567	2	2014-03-31
7.initFO	5613.568	2	2014-03-31
3.cop.start	5633.567	2	2014-03-31
3.cop.end	5637.133	2	2014-03-31
27.disengage.28	5675.4	2	2014-03-31
3.attack.1	5676.601	2	2014-03-31
1.initFO	5676.602	2	2014-03-31
4.disengage.7	5679.701	2	2014-03-31
4.attack.7	5688.234	2	2014-03-31
7.initSF	5688.235	2	2014-03-31
3.disengage.1	5699.667	2	2014-03-31
7.disengage.4	5715.834	2	2014-03-31
7.attack.4	5719.901	2	2014-03-31
4.initSF	5719.902	2	2014-03-31
4.disengage.7	5732.367	2	2014-03-31
4.attack.2	5738.2	2	2014-03-31
2.initFO	5738.201	2	2014-03-31
2.disengage.4	5789.1	2	2014-03-31
4.attack.7	5834.5	2	2014-03-31
7.initFO	5834.501	2	2014-03-31
1.attack.27	5995	2	2014-03-31
27.initCH	5995.001	2	2014-03-31
1.disengage.27	6001.667	2	2014-03-31
28.attack.27	6001.734	2	2014-03-31
27.initCH	6001.735	2	2014-03-31
28.disengage.27	6003.3	2	2014-03-31
1.attack.27	6076.534	2	2014-03-31
27.initFO	6076.535	2	2014-03-31
4.disengage.7	6096.934	2	2014-03-31
4.attack.7	6111.567	2	2014-03-31
7.initFO	6111.568	2	2014-03-31
1.disengage.27	6160.1	2	2014-03-31
4.disengage.7	6177.434	2	2014-03-31
3.attack.4	6207.701	2	2014-03-31
4.initSF	6207.702	2	2014-03-31
3.disengage.4	6212.868	2	2014-03-31
3.attack.2	6213.5	2	2014-03-31
2.initSF	6213.501	2	2014-03-31
3.disengage.2	6217.4	2	2014-03-31
2.attack.4	6260.534	2	2014-03-31
4.initFO	6260.535	2	2014-03-31
2.disengage.4	6287.234	2	2014-03-31
clock.time	6300	2	2014-03-31
3.attack.4	6331.4	2	2014-03-31
4.initFO	6331.401	2	2014-03-31
4.disengage.3	6364.1	2	2014-03-31
3.attack.4	6507.567	2	2014-03-31
4.initFO	6507.568	2	2014-03-31
4.disengage.3	6536.701	2	2014-03-31
28.attack.27	6601.133	2	2014-03-31
27.initSF	6601.134	2	2014-03-31
27.disengage.28	6615.367	2	2014-03-31
27.attack.28	6629.367	2	2014-03-31
28.initFO	6629.368	2	2014-03-31
4.attack.3	6688.167	2	2014-03-31
3.initFO	6688.168	2	2014-03-31
3.disengage.4	6731.934	2	2014-03-31
4.attack.3	6745.934	2	2014-03-31
3.initSF	6745.935	2	2014-03-31
4.disengage.3	6755.133	2	2014-03-31
4.attack.7	6809.901	2	2014-03-31
7.initSF	6809.902	2	2014-03-31
4.disengage.7	6828.801	2	2014-03-31
27.disengage.28	6867.667	2	2014-03-31
4.attack.3	6892.901	2	2014-03-31
3.initFO	6892.902	2	2014-03-31
4.disengage.3	6921.2	2	2014-03-31
4.attack.7	7097.334	2	2014-03-31
7.initSF	7097.335	2	2014-03-31
4.disengage.7	7130.934	2	2014-03-31
4.attack.7	7165.934	2	2014-03-31
7.initFO	7165.935	2	2014-03-31
fem.exit	7176.267	1	2014-03-31
clock.time	7200	1	2014-03-31
4.disengage.7	7462.434	1	2014-03-31
2.attack.4	7462.667	1	2014-03-31
4.initFO	7462.668	1	2014-03-31
3.attack.7	7492.033	1	2014-03-31
7.initFO	7492.034	1	2014-03-31
28.depart	7638.96	1	2014-03-31
30.arrive	7916.84	1	2014-03-31
7.disengage.3	8073.3	1	2014-03-31
3.attack.30	8076.601	1	2014-03-31
30.initCH	8076.602	1	2014-03-31
3.disengage.30	8098.367	1	2014-03-31
clock.time	8100	1	2014-03-31
30.depart	8114.84	1	2014-03-31
30.arrive	8232.12	1	2014-03-31
29.arrive	8257.08	1	2014-03-31
4.disengage.2	8339.567	1	2014-03-31
4.attack.2	8353.968	1	2014-03-31
2.initSF	8353.969	1	2014-03-31
4.disengage.2	8360.767	1	2014-03-31
29.attack.30	8362.167	1	2014-03-31
30.initCH	8362.168	1	2014-03-31
29.disengage.30	8370.701	1	2014-03-31
4.attack.3	8377.3	1	2014-03-31
3.initFO	8377.301	1	2014-03-31
7.attack.30	8425.434	1	2014-03-31
30.initCH	8425.435	1	2014-03-31
3.disengage.4	8428.601	1	2014-03-31
7.disengage.30	8437.334	1	2014-03-31
4.attack.3	8472.634	1	2014-03-31
3.initFO	8472.635	1	2014-03-31
30.depart	8583.74	1	2014-03-31
1.depart	8790.92	1	2014-03-31
3.disengage.4	8805.234	1	2014-03-31
3.attack.7	8805.367	1	2014-03-31
7.initSF	8805.368	1	2014-03-31
7.disengage.3	8819.067	1	2014-03-31
7.attack.4	8848.667	1	2014-03-31
4.initFO	8848.668	1	2014-03-31
3.attack.27	8913.033	1	2014-03-31
27.initFO	8913.034	1	2014-03-31
27.disengage.3	8979.133	1	2014-03-31
29.attack.27	8984.467	1	2014-03-31
27.initCH	8984.468	1	2014-03-31
29.disengage.27	8992.901	1	2014-03-31
clock.time	9000	1	2014-03-31
29.attack.27	9252.734	1	2014-03-31
27.initFO	9252.735	1	2014-03-31
7.disengage.4	9256.934	1	2014-03-31
7.attack.4	9272.133	1	2014-03-31
4.initFO	9272.134	1	2014-03-31
7.disengage.4	9379.868	1	2014-03-31
7.attack.4	9395.1	1	2014-03-31
4.initSF	9395.101	1	2014-03-31
30.arrive	9436.36	1	2014-03-31
29.disengage.27	9439.901	1	2014-03-31
4.disengage.7	9440.1	1	2014-03-31
29.attack.30	9440.968	1	2014-03-31
30.initCH	9440.969	1	2014-03-31
29.disengage.30	9453.334	1	2014-03-31
30.depart	9453.38	1	2014-03-31
7.attack.4	9481.767	1	2014-03-31
4.initFO	9481.768	1	2014-03-31
2.depart	9514.71	1	2014-03-31
29.attack.27	9518.033	1	2014-03-31
27.initFO	9518.034	1	2014-03-31
7.disengage.4	9639	1	2014-03-31
29.disengage.27	9639.2	1	2014-03-31
27.attack.29	9647.934	1	2014-03-31
29.initFO	9647.935	1	2014-03-31
7.attack.4	9654.033	1	2014-03-31
4.initFO	9654.034	1	2014-03-31
4.disengage.7	9701.067	1	2014-03-31
3.depart	9704.49	1	2014-03-31
7.depart	9887.74	1	2014-03-31
clock.time	9900	1	2014-03-31
27.disengage.29	10002.634	1	2014-03-31
29.attack.27	10004.801	1	2014-03-31
27.initFO	10004.802	1	2014-03-31
4.depart	10012.3	1	2014-03-31
29.disengage.27	10294.4	1	2014-03-31
29.depart	10397.49	1	2014-03-31
27.depart	10419.78	1	2014-03-31
clock.time	10800	1	2014-03-31
end.obs	10818	1	2014-03-31
fem.enter	0	2	2014-04-01
15.attack.7	17.5648830809401	2	2014-04-01
7.initFO	17.5649309765175	2	2014-04-01
15.disengage	78.2774813535436	2	2014-04-01
30.arrive	204.54	2	2014-04-01
30.depart	232.664130953136	2	2014-04-01
4.attack.7	354.260515960024	2	2014-04-01
7.initSF	354.262695109342	2	2014-04-01
4.disengage	356.929754141601	2	2014-04-01
2.cop.start	387.947162677443	2	2014-04-01
2.cop.end	391.883195743241	2	2014-04-01
3.attack.7	406.715513626729	2	2014-04-01
7.initFO	406.716218962067	2	2014-04-01
7.disengage	410.392680034546	2	2014-04-01
4.attack.7	521.469641929557	2	2014-04-01
7.initFO	521.470022253283	2	2014-04-01
4.disengage	544.524415328851	2	2014-04-01
7.attack.1	581.49645190816	2	2014-04-01
1.initFO	581.496978909303	2	2014-04-01
1.disengage	596.303465320469	2	2014-04-01
4.attack.7	628.523872902067	2	2014-04-01
7.initFO	628.524548065228	2	2014-04-01
4.disengage	639.773042294838	2	2014-04-01
4.attack.7	708.159145749465	2	2014-04-01
7.initFO	708.160352401043	2	2014-04-01
4.disengage	720.363152475608	2	2014-04-01
4.attack.2	751.410044756622	2	2014-04-01
2.initFO	751.410855471792	2	2014-04-01
2.disengage	796.715430127034	2	2014-04-01
30.arrive	840.302290858852	2	2014-04-01
7.attack.30	853.60640534698	2	2014-04-01
30.initCH	853.6070270211	2	2014-04-01
7.disengage	854.272145846727	2	2014-04-01
30.depart	878.398800964001	2	2014-04-01
7.cop.start	895.755537273015	2	2014-04-01
4.attack.7	896.398385339443	2	2014-04-01
7.initFO	896.400852893121	2	2014-04-01
4.disengage	897.57512529794	2	2014-04-01
clock.time	900	2	2014-04-01
4.attack.7	958.889139435037	2	2014-04-01
7.initSF	958.892189191462	2	2014-04-01
4.disengage	960.021246407844	2	2014-04-01
3.attack.4	1030.34249588044	2	2014-04-01
4.initFO	1030.34255529547	2	2014-04-01
4.disengage	1075.64889984942	2	2014-04-01
4.attack.7	1115.33474112927	2	2014-04-01
7.initSF	1115.33533547476	2	2014-04-01
4.disengage	1119.51999264688	2	2014-04-01
4.attack.7	1348.30083162058	2	2014-04-01
7.initFO	1348.30097597985	2	2014-04-01
3.attack.15	1410.50225907491	2	2014-04-01
15.initCH	1410.50230919177	2	2014-04-01
3.disengage	1411.65940556274	2	2014-04-01
15.depart	1441.48470250916	2	2014-04-01
4.disengage	1509.01675717596	2	2014-04-01
4.attack.7	1539.59579941375	2	2014-04-01
7.initFO	1539.59737202724	2	2014-04-01
9.arrive	1541.81	2	2014-04-01
4.disengage	1542.44534259101	2	2014-04-01
4.attack.7	1610.8364911944	2	2014-04-01
7.initFO	1610.83987331217	2	2014-04-01
4.disengage	1638.90967906465	2	2014-04-01
2.depart	1640.43077688432	2	2014-04-01
30.arrive	1643.30972033401	2	2014-04-01
3.cop.start	1735.01694820859	2	2014-04-01
4.attack.3	1738.97935398605	2	2014-04-01
3.initFO	1738.97972639516	2	2014-04-01
clock.time	1800	2	2014-04-01
7.attack.30	1811.41305357079	2	2014-04-01
30.initCH	1811.41368930654	2	2014-04-01
7.disengage	1816.54165043271	2	2014-04-01
10.attack.30	1833.94367829261	2	2014-04-01
30.initCH	1833.94398282525	2	2014-04-01
10.disengage	1840.40920513023	2	2014-04-01
4.disengage	1845.85986415608	2	2014-04-01
1.attack.30	1850.9467906211	2	2014-04-01
30.initCH	1850.94808782203	2	2014-04-01
1.disengage	1851.88966929764	2	2014-04-01
4.attack.30	1853.2536657888	2	2014-04-01
30.initCH	1853.2543791394	2	2014-04-01
4.disengage	1854.16726941231	2	2014-04-01
9.attack.30	1856.45402343699	2	2014-04-01
30.initSF	1856.45503370778	2	2014-04-01
4.attack.7	1858.75178476533	2	2014-04-01
7.initSF	1858.75309268602	2	2014-04-01
9.disengage	1859.98586896527	2	2014-04-01
7.disengage	1860.8341791474	2	2014-04-01
9.attack.30	1864.52060290215	2	2014-04-01
30.initCH	1864.52095191525	2	2014-04-01
9.disengage	1864.78811674138	2	2014-04-01
3.attack.30	1868.19017407	2	2014-04-01
30.initCH	1868.19323162242	2	2014-04-01
3.disengage	1870.37348833308	2	2014-04-01
3.attack.30	1876.65811607044	2	2014-04-01
30.initCH	1876.6591261607	2	2014-04-01
3.disengage	1881.13402466892	2	2014-04-01
4.attack.30	1891.80087173322	2	2014-04-01
30.initCH	1891.80193860424	2	2014-04-01
4.disengage	1892.42954585832	2	2014-04-01
30.depart	1894.46187555226	2	2014-04-01
3.attack.4	1905.54891178638	2	2014-04-01
4.initFO	1905.55074670774	2	2014-04-01
3.disengage	1948.18241683862	2	2014-04-01
7.attack.4	1967.96115906363	2	2014-04-01
4.initFO	1967.96163921039	2	2014-04-01
4.disengage	1977.28570318393	2	2014-04-01
3.cop.start	2018.3848197572	2	2014-04-01
3.cop.end	2018.57902853794	2	2014-04-01
4.attack.7	2058.92933719112	2	2014-04-01
7.initSF	2058.93067139297	2	2014-04-01
4.disengage	2073.6219638719	2	2014-04-01
4.attack.7	2141.21603601596	2	2014-04-01
7.initSF	2141.21755212402	2	2014-04-01
4.disengage	2148.23079988445	2	2014-04-01
4.attack.7	2168.62559715075	2	2014-04-01
7.initFO	2168.62572244159	2	2014-04-01
4.disengage	2229.47951555354	2	2014-04-01
7.attack.4	2230.13659259181	2	2014-04-01
4.initFO	2230.13742539379	2	2014-04-01
4.disengage	2234.62342607972	2	2014-04-01
4.attack.7	2251.03574204838	2	2014-04-01
7.initFO	2251.03729785586	2	2014-04-01
4.disengage	2289.22206698485	2	2014-04-01
4.attack.3	2366.03098184038	2	2014-04-01
3.initSF	2366.03144456283	2	2014-04-01
3.disengage	2400.44261471909	2	2014-04-01
7.attack.4	2434.96860190343	2	2014-04-01
4.initFO	2434.96908627081	2	2014-04-01
4.disengage	2481.0539984449	2	2014-04-01
7.attack.4	2502.8733376308	2	2014-04-01
4.initFO	2502.87400111462	2	2014-04-01
3.cop.start	2505.69268198915	2	2014-04-01
3.cop.end	2505.87491988278	2	2014-04-01
4.disengage	2531.36211538551	2	2014-04-01
3.attack.4	2534.02715608634	2	2014-04-01
4.initFO	2534.02806737548	2	2014-04-01
4.disengage	2539.77690827841	2	2014-04-01
4.attack.7	2551.92580764218	2	2014-04-01
7.initFO	2551.92707199436	2	2014-04-01
30.arrive	2586.66865307674	2	2014-04-01
4.disengage	2617.54285774184	2	2014-04-01
10.attack.30	2633.87821418176	2	2014-04-01
30.initCH	2633.87910040244	2	2014-04-01
10.disengage	2637.07529814515	2	2014-04-01
30.depart	2640.74570887484	2	2014-04-01
4.attack.7	2686.0435474299	2	2014-04-01
7.initFO	2686.04373272079	2	2014-04-01
3.cop.start	2690.5751786506	2	2014-04-01
3.cop.end	2691.82691106767	2	2014-04-01
clock.time	2700	2	2014-04-01
3.cop.start	2759.68843238276	2	2014-04-01
3.cop.end	2759.82939866461	2	2014-04-01
4.disengage	2771.2708408766	2	2014-04-01
4.attack.7	2873.5778183375	2	2014-04-01
7.initFO	2873.57983108543	2	2014-04-01
4.disengage	2876.27810906251	2	2014-04-01
4.attack.7	2984.60208730044	2	2014-04-01
7.initFO	2984.60320632583	2	2014-04-01
7.disengage	3059.56829759746	2	2014-04-01
10.attack.1	3061.96353474457	2	2014-04-01
1.initFO	3061.96423246241	2	2014-04-01
1.disengage	3078.672969309	2	2014-04-01
10.attack.9	3165.29939472032	2	2014-04-01
9.initCH	3165.30053001426	2	2014-04-01
10.disengage	3165.67064931292	2	2014-04-01
10.attack.9	3187.20596623787	2	2014-04-01
9.initFO	3187.20651499198	2	2014-04-01
9.disengage	3207.07919123855	2	2014-04-01
7.attack.4	3212.10178474589	2	2014-04-01
4.initFO	3212.102920512	2	2014-04-01
4.disengage	3214.09678329164	2	2014-04-01
4.attack.3	3257.42892143748	2	2014-04-01
3.initFO	3257.42900468437	2	2014-04-01
3.disengage	3299.10307328407	2	2014-04-01
3.attack.9	3305.38852729112	2	2014-04-01
9.initCH	3305.38919165952	2	2014-04-01
3.disengage	3309.83493189587	2	2014-04-01
10.attack.9	3314.6417983635	2	2014-04-01
9.initFO	3314.6418111579	2	2014-04-01
10.disengage	3359.1535105965	2	2014-04-01
10.attack.9	3382.43423532155	2	2014-04-01
9.initFO	3382.43490733554	2	2014-04-01
10.disengage	3385.38880681938	2	2014-04-01
10.attack.9	3426.62171757797	2	2014-04-01
9.initCH	3426.62217841934	2	2014-04-01
10.disengage	3458.03126550269	2	2014-04-01
10.attack.9	3473.63639499037	2	2014-04-01
9.initFO	3473.63755347234	2	2014-04-01
9.disengage	3477.76117518524	2	2014-04-01
3.attack.9	3539.66901377671	2	2014-04-01
9.initSF	3539.66902213501	2	2014-04-01
3.disengage	3546.04198174913	2	2014-04-01
10.attack.9	3574.03288382083	2	2014-04-01
9.initFO	3574.0341186742	2	2014-04-01
9.disengage	3575.00730409964	2	2014-04-01
clock.time	3600	2	2014-04-01
3.attack.9	3706.77091000316	2	2014-04-01
9.initCH	3706.77118873592	2	2014-04-01
3.disengage	3707.20600957576	2	2014-04-01
4.attack.7	3752.73997185946	2	2014-04-01
7.initFO	3752.74201970695	2	2014-04-01
4.disengage	3823.93254217295	2	2014-04-01
30.arrive	3824.21169900028	2	2014-04-01
1.attack.10	3840.95396398541	2	2014-04-01
10.initFO	3840.95400324545	2	2014-04-01
1.disengage	3940.1965204137	2	2014-04-01
3.attack.30	4115.07784496929	2	2014-04-01
30.initCH	4115.07906945735	2	2014-04-01
3.disengage	4117.0709838313	2	2014-04-01
7.attack.30	4145.50035677221	2	2014-04-01
30.initCH	4145.50037609306	2	2014-04-01
7.disengage	4148.89978039653	2	2014-04-01
7.attack.4	4169.22808110599	2	2014-04-01
4.initFO	4169.22836600346	2	2014-04-01
9.attack.30	4175.5268451477	2	2014-04-01
30.initCH	4175.52880817689	2	2014-04-01
9.disengage	4176.21015820488	2	2014-04-01
10.attack.30	4183.31754479099	2	2014-04-01
30.initCH	4183.31973912926	2	2014-04-01
4.disengage	4188.79157785857	2	2014-04-01
10.disengage	4198.91391420414	2	2014-04-01
30.attack.9	4210.97907544724	2	2014-04-01
9.initCH	4210.97913428353	2	2014-04-01
3.cop.start	4221.3897545311	2	2014-04-01
4.attack.3	4221.75725220924	2	2014-04-01
3.initFO	4221.75901872157	2	2014-04-01
4.disengage	4238.30670395404	2	2014-04-01
4.attack.7	4273.35153191497	2	2014-04-01
7.initFO	4273.35222683358	2	2014-04-01
4.disengage	4298.64790911863	2	2014-04-01
30.disengage	4336.81838624673	2	2014-04-01
4.attack.7	4367.73873428105	2	2014-04-01
7.initFO	4367.73981380426	2	2014-04-01
10.depart	4426.65760443388	2	2014-04-01
10.arrive	4438.12101492942	2	2014-04-01
clock.time	4500	2	2014-04-01
1.attack.30	4524.86410333475	2	2014-04-01
30.initCH	4524.86411391468	2	2014-04-01
1.disengage	4526.5374690912	2	2014-04-01
1.attack.30	4527.889434286	2	2014-04-01
30.initCH	4527.89166417899	2	2014-04-01
1.disengage	4528.62797885713	2	2014-04-01
3.attack.30	4546.35061941538	2	2014-04-01
30.initCH	4546.35067089094	2	2014-04-01
3.disengage	4552.18612698486	2	2014-04-01
4.disengage	4576.70030684976	2	2014-04-01
4.attack.7	4577.05879919724	2	2014-04-01
7.initFO	4577.0597360717	2	2014-04-01
10.attack.30	4657.25172759658	2	2014-04-01
30.initFO	4657.25247874616	2	2014-04-01
4.disengage	4663.47702448678	2	2014-04-01
4.attack.7	4687.49125286447	2	2014-04-01
7.initFO	4687.49314098112	2	2014-04-01
4.disengage	4738.75530657636	2	2014-04-01
30.disengage	4747.4251732023	2	2014-04-01
9.attack.30	4760.89912922841	2	2014-04-01
30.initCH	4760.90112466958	2	2014-04-01
9.disengage	4761.67925325251	2	2014-04-01
10.attack.30	4763.13552334284	2	2014-04-01
30.initCH	4763.13572808528	2	2014-04-01
10.disengage	4764.92213175522	2	2014-04-01
1.attack.30	4783.7647030163	2	2014-04-01
30.initCH	4783.76522929988	2	2014-04-01
1.disengage	4792.83486306496	2	2014-04-01
fem.exit	4800	1	2014-04-01
10.attack.9	4806.89259268399	1	2014-04-01
9.initCH	4806.89312040739	1	2014-04-01
4.attack.3	4808.89294079499	1	2014-04-01
3.initFO	4808.89299706083	1	2014-04-01
10.disengage	4815.55939177894	1	2014-04-01
10.attack.9	4872.89916052541	1	2014-04-01
9.initSF	4872.89978377886	1	2014-04-01
9.disengage	4903.080971781	1	2014-04-01
10.attack.1	4917.5960302567	1	2014-04-01
1.initFO	4917.59608934805	1	2014-04-01
10.disengage	4976.00609011336	1	2014-04-01
1.attack.9	4976.15150462272	1	2014-04-01
9.initCH	4976.15318012756	1	2014-04-01
1.disengage	4987.62892593404	1	2014-04-01
3.disengage	5029.09538571432	1	2014-04-01
10.attack.30	5051.04011604234	1	2014-04-01
30.initCH	5051.04139415492	1	2014-04-01
10.disengage	5092.44408726044	1	2014-04-01
9.attack.30	5092.86126943872	1	2014-04-01
30.initCH	5092.86174705474	1	2014-04-01
9.disengage	5096.58346109637	1	2014-04-01
4.attack.30	5102.7068043082	1	2014-04-01
30.initCH	5102.70680640487	1	2014-04-01
4.disengage	5111.71802256362	1	2014-04-01
30.depart	5136.81706406228	1	2014-04-01
7.attack.4	5152.95406466835	1	2014-04-01
4.initSF	5152.95443736319	1	2014-04-01
4.disengage	5240.72702605363	1	2014-04-01
30.arrive	5263.10374546867	1	2014-04-01
1.attack.10	5315.88440305773	1	2014-04-01
10.initFO	5315.88449004277	1	2014-04-01
9.depart	5334.51174335832	1	2014-04-01
1.disengage	5357.32096791412	1	2014-04-01
3.attack.4	5372.18509217005	1	2014-04-01
4.initFO	5372.18714916536	1	2014-04-01
7.depart	5376.45469854127	1	2014-04-01
3.disengage	5388.68746688396	1	2014-04-01
10.depart	5398.97995885024	1	2014-04-01
clock.time	5400	1	2014-04-01
10.arrive	5458.16097550369	1	2014-04-01
3.attack.30	5529.27935478143	1	2014-04-01
30.initCH	5529.27970608228	1	2014-04-01
3.disengage	5575.36837043388	1	2014-04-01
4.attack.30	5575.63623573032	1	2014-04-01
30.initCH	5575.6368597418	1	2014-04-01
4.disengage	5600.31095940279	1	2014-04-01
30.depart	5600.71592362307	1	2014-04-01
4.attack.3	5629.71493143543	1	2014-04-01
3.initSF	5629.71547139296	1	2014-04-01
4.disengage	5637.05531644814	1	2014-04-01
1.attack.10	5826.27110755786	1	2014-04-01
10.initFO	5826.27173960187	1	2014-04-01
1.disengage	5864.97087966277	1	2014-04-01
3.attack.4	5891.50119770159	1	2014-04-01
4.initFO	5891.50135346733	1	2014-04-01
clock.time	6300	1	2014-04-01
3.disengage	6481.94801606059	1	2014-04-01
4.attack.3	6613.94642783091	1	2014-04-01
3.initFO	6613.94811274579	1	2014-04-01
4.disengage	6626.60690020051	1	2014-04-01
10.attack.4	6666.92324096236	1	2014-04-01
4.initFO	6666.92352833099	1	2014-04-01
3.depart	6758.2095202313	1	2014-04-01
30.arrive	6889.85472199796	1	2014-04-01
1.attack.30	6937.13135882791	1	2014-04-01
30.initCH	6937.13150632874	1	2014-04-01
1.disengage	6947.68452319675	1	2014-04-01
4.disengage	6952.28886276017	1	2014-04-01
30.attack.10	7050.34417036425	1	2014-04-01
10.initFO	7050.34522883036	1	2014-04-01
10.disengage	7120.31704643328	1	2014-04-01
4.attack.30	7139.18522001593	1	2014-04-01
30.initCH	7139.1857914758	1	2014-04-01
4.disengage	7168.35963019651	1	2014-04-01
30.depart	7192.8025935621	1	2014-04-01
clock.time	7200	1	2014-04-01
30.arrive	7337.4128151339	1	2014-04-01
10.attack.30	7417.8695130047	1	2014-04-01
30.initCH	7417.87063571105	1	2014-04-01
3.arrive	7433.51375834184	1	2014-04-01
10.disengage	7439.7327208957	1	2014-04-01
10.attack.30	7452.10044536388	1	2014-04-01
30.initCH	7452.10196466278	1	2014-04-01
4.attack.3	7479.20734814111	1	2014-04-01
3.initFO	7479.2077637989	1	2014-04-01
10.disengage	7479.65304860392	1	2014-04-01
3.disengage	7480.96948114772	1	2014-04-01
4.attack.30	7482.08823653468	1	2014-04-01
30.initCH	7482.08872970555	1	2014-04-01
4.disengage	7484.66144559961	1	2014-04-01
10.attack.30	7497.32798681861	1	2014-04-01
30.initCH	7497.32812228342	1	2014-04-01
10.disengage	7514.94170327491	1	2014-04-01
3.depart	7523.78643371619	1	2014-04-01
30.depart	7533.33630468686	1	2014-04-01
1.attack.10	7608.18999150753	1	2014-04-01
10.initFO	7608.19250496907	1	2014-04-01
4.depart	7641.48719391771	1	2014-04-01
30.arrive	7672.13892336925	1	2014-04-01
1.disengage	7832.8309397343	1	2014-04-01
10.attack.30	7926.14272422643	1	2014-04-01
30.initCH	7926.1428210264	1	2014-04-01
10.disengage	7948.23982582521	1	2014-04-01
30.depart	7949.12272384685	1	2014-04-01
1.depart	7951.08953204976	1	2014-04-01
clock.time	8100	1	2014-04-01
10.depart	8123.83189788159	1	2014-04-01
end.obs	10661	1	2014-04-01
