## Supplemental_reproducible_code for "Fighting isn’t sexy in lekking Greater Sage-grouse (*Centrocercus urophasianus*)": full_event_list_day2

Events	Time	Females	Date
fem.enter	0	2	2014-04-01
15.attack.7	17.5648830809401	2	2014-04-01
7.initFO	17.5649309765175	2	2014-04-01
15.disengage	78.2774813535436	2	2014-04-01
30.arrive	204.54	2	2014-04-01
30.depart	232.664130953136	2	2014-04-01
4.attack.7	354.260515960024	2	2014-04-01
7.initSF	354.262695109342	2	2014-04-01
4.disengage	356.929754141601	2	2014-04-01
2.cop.start	387.947162677443	2	2014-04-01
2.cop.end	391.883195743241	2	2014-04-01
3.attack.7	406.715513626729	2	2014-04-01
7.initFO	406.716218962067	2	2014-04-01
7.disengage	410.392680034546	2	2014-04-01
4.attack.7	521.469641929557	2	2014-04-01
7.initFO	521.470022253283	2	2014-04-01
4.disengage	544.524415328851	2	2014-04-01
7.attack.1	581.49645190816	2	2014-04-01
1.initFO	581.496978909303	2	2014-04-01
1.disengage	596.303465320469	2	2014-04-01
4.attack.7	628.523872902067	2	2014-04-01
7.initFO	628.524548065228	2	2014-04-01
4.disengage	639.773042294838	2	2014-04-01
4.attack.7	708.159145749465	2	2014-04-01
7.initFO	708.160352401043	2	2014-04-01
4.disengage	720.363152475608	2	2014-04-01
4.attack.2	751.410044756622	2	2014-04-01
2.initFO	751.410855471792	2	2014-04-01
2.disengage	796.715430127034	2	2014-04-01
30.arrive	840.302290858852	2	2014-04-01
7.attack.30	853.60640534698	2	2014-04-01
30.initCH	853.6070270211	2	2014-04-01
7.disengage	854.272145846727	2	2014-04-01
30.depart	878.398800964001	2	2014-04-01
7.cop.start	895.755537273015	2	2014-04-01
4.attack.7	896.398385339443	2	2014-04-01
7.initFO	896.400852893121	2	2014-04-01
4.disengage	897.57512529794	2	2014-04-01
clock.time	900	2	2014-04-01
4.attack.7	958.889139435037	2	2014-04-01
7.initSF	958.892189191462	2	2014-04-01
4.disengage	960.021246407844	2	2014-04-01
3.attack.4	1030.34249588044	2	2014-04-01
4.initFO	1030.34255529547	2	2014-04-01
4.disengage	1075.64889984942	2	2014-04-01
4.attack.7	1115.33474112927	2	2014-04-01
7.initSF	1115.33533547476	2	2014-04-01
4.disengage	1119.51999264688	2	2014-04-01
4.attack.7	1348.30083162058	2	2014-04-01
7.initFO	1348.30097597985	2	2014-04-01
3.attack.15	1410.50225907491	2	2014-04-01
15.initCH	1410.50230919177	2	2014-04-01
3.disengage	1411.65940556274	2	2014-04-01
15.depart	1441.48470250916	2	2014-04-01
4.disengage	1509.01675717596	2	2014-04-01
4.attack.7	1539.59579941375	2	2014-04-01
7.initFO	1539.59737202724	2	2014-04-01
9.arrive	1541.81	2	2014-04-01
4.disengage	1542.44534259101	2	2014-04-01
4.attack.7	1610.8364911944	2	2014-04-01
7.initFO	1610.83987331217	2	2014-04-01
4.disengage	1638.90967906465	2	2014-04-01
2.depart	1640.43077688432	2	2014-04-01
30.arrive	1643.30972033401	2	2014-04-01
3.cop.start	1735.01694820859	2	2014-04-01
4.attack.3	1738.97935398605	2	2014-04-01
3.initFO	1738.97972639516	2	2014-04-01
clock.time	1800	2	2014-04-01
7.attack.30	1811.41305357079	2	2014-04-01
30.initCH	1811.41368930654	2	2014-04-01
7.disengage	1816.54165043271	2	2014-04-01
10.attack.30	1833.94367829261	2	2014-04-01
30.initCH	1833.94398282525	2	2014-04-01
10.disengage	1840.40920513023	2	2014-04-01
4.disengage	1845.85986415608	2	2014-04-01
1.attack.30	1850.9467906211	2	2014-04-01
30.initCH	1850.94808782203	2	2014-04-01
1.disengage	1851.88966929764	2	2014-04-01
4.attack.30	1853.2536657888	2	2014-04-01
30.initCH	1853.2543791394	2	2014-04-01
4.disengage	1854.16726941231	2	2014-04-01
9.attack.30	1856.45402343699	2	2014-04-01
30.initSF	1856.45503370778	2	2014-04-01
4.attack.7	1858.75178476533	2	2014-04-01
7.initSF	1858.75309268602	2	2014-04-01
9.disengage	1859.98586896527	2	2014-04-01
7.disengage	1860.8341791474	2	2014-04-01
9.attack.30	1864.52060290215	2	2014-04-01
30.initCH	1864.52095191525	2	2014-04-01
9.disengage	1864.78811674138	2	2014-04-01
3.attack.30	1868.19017407	2	2014-04-01
30.initCH	1868.19323162242	2	2014-04-01
3.disengage	1870.37348833308	2	2014-04-01
3.attack.30	1876.65811607044	2	2014-04-01
30.initCH	1876.6591261607	2	2014-04-01
3.disengage	1881.13402466892	2	2014-04-01
4.attack.30	1891.80087173322	2	2014-04-01
30.initCH	1891.80193860424	2	2014-04-01
4.disengage	1892.42954585832	2	2014-04-01
30.depart	1894.46187555226	2	2014-04-01
3.attack.4	1905.54891178638	2	2014-04-01
4.initFO	1905.55074670774	2	2014-04-01
3.disengage	1948.18241683862	2	2014-04-01
7.attack.4	1967.96115906363	2	2014-04-01
4.initFO	1967.96163921039	2	2014-04-01
4.disengage	1977.28570318393	2	2014-04-01
3.cop.start	2018.3848197572	2	2014-04-01
3.cop.end	2018.57902853794	2	2014-04-01
4.attack.7	2058.92933719112	2	2014-04-01
7.initSF	2058.93067139297	2	2014-04-01
4.disengage	2073.6219638719	2	2014-04-01
4.attack.7	2141.21603601596	2	2014-04-01
7.initSF	2141.21755212402	2	2014-04-01
4.disengage	2148.23079988445	2	2014-04-01
4.attack.7	2168.62559715075	2	2014-04-01
7.initFO	2168.62572244159	2	2014-04-01
4.disengage	2229.47951555354	2	2014-04-01
7.attack.4	2230.13659259181	2	2014-04-01
4.initFO	2230.13742539379	2	2014-04-01
4.disengage	2234.62342607972	2	2014-04-01
4.attack.7	2251.03574204838	2	2014-04-01
7.initFO	2251.03729785586	2	2014-04-01
4.disengage	2289.22206698485	2	2014-04-01
4.attack.3	2366.03098184038	2	2014-04-01
3.initSF	2366.03144456283	2	2014-04-01
3.disengage	2400.44261471909	2	2014-04-01
7.attack.4	2434.96860190343	2	2014-04-01
4.initFO	2434.96908627081	2	2014-04-01
4.disengage	2481.0539984449	2	2014-04-01
7.attack.4	2502.8733376308	2	2014-04-01
4.initFO	2502.87400111462	2	2014-04-01
3.cop.start	2505.69268198915	2	2014-04-01
3.cop.end	2505.87491988278	2	2014-04-01
4.disengage	2531.36211538551	2	2014-04-01
3.attack.4	2534.02715608634	2	2014-04-01
4.initFO	2534.02806737548	2	2014-04-01
4.disengage	2539.77690827841	2	2014-04-01
4.attack.7	2551.92580764218	2	2014-04-01
7.initFO	2551.92707199436	2	2014-04-01
30.arrive	2586.66865307674	2	2014-04-01
4.disengage	2617.54285774184	2	2014-04-01
10.attack.30	2633.87821418176	2	2014-04-01
30.initCH	2633.87910040244	2	2014-04-01
10.disengage	2637.07529814515	2	2014-04-01
30.depart	2640.74570887484	2	2014-04-01
4.attack.7	2686.0435474299	2	2014-04-01
7.initFO	2686.04373272079	2	2014-04-01
3.cop.start	2690.5751786506	2	2014-04-01
3.cop.end	2691.82691106767	2	2014-04-01
clock.time	2700	2	2014-04-01
3.cop.start	2759.68843238276	2	2014-04-01
3.cop.end	2759.82939866461	2	2014-04-01
4.disengage	2771.2708408766	2	2014-04-01
4.attack.7	2873.5778183375	2	2014-04-01
7.initFO	2873.57983108543	2	2014-04-01
4.disengage	2876.27810906251	2	2014-04-01
4.attack.7	2984.60208730044	2	2014-04-01
7.initFO	2984.60320632583	2	2014-04-01
7.disengage	3059.56829759746	2	2014-04-01
10.attack.1	3061.96353474457	2	2014-04-01
1.initFO	3061.96423246241	2	2014-04-01
1.disengage	3078.672969309	2	2014-04-01
10.attack.9	3165.29939472032	2	2014-04-01
9.initCH	3165.30053001426	2	2014-04-01
10.disengage	3165.67064931292	2	2014-04-01
10.attack.9	3187.20596623787	2	2014-04-01
9.initFO	3187.20651499198	2	2014-04-01
9.disengage	3207.07919123855	2	2014-04-01
7.attack.4	3212.10178474589	2	2014-04-01
4.initFO	3212.102920512	2	2014-04-01
4.disengage	3214.09678329164	2	2014-04-01
4.attack.3	3257.42892143748	2	2014-04-01
3.initFO	3257.42900468437	2	2014-04-01
3.disengage	3299.10307328407	2	2014-04-01
3.attack.9	3305.38852729112	2	2014-04-01
9.initCH	3305.38919165952	2	2014-04-01
3.disengage	3309.83493189587	2	2014-04-01
10.attack.9	3314.6417983635	2	2014-04-01
9.initFO	3314.6418111579	2	2014-04-01
10.disengage	3359.1535105965	2	2014-04-01
10.attack.9	3382.43423532155	2	2014-04-01
9.initFO	3382.43490733554	2	2014-04-01
10.disengage	3385.38880681938	2	2014-04-01
10.attack.9	3426.62171757797	2	2014-04-01
9.initCH	3426.62217841934	2	2014-04-01
10.disengage	3458.03126550269	2	2014-04-01
10.attack.9	3473.63639499037	2	2014-04-01
9.initFO	3473.63755347234	2	2014-04-01
9.disengage	3477.76117518524	2	2014-04-01
3.attack.9	3539.66901377671	2	2014-04-01
9.initSF	3539.66902213501	2	2014-04-01
3.disengage	3546.04198174913	2	2014-04-01
10.attack.9	3574.03288382083	2	2014-04-01
9.initFO	3574.0341186742	2	2014-04-01
9.disengage	3575.00730409964	2	2014-04-01
clock.time	3600	2	2014-04-01
3.attack.9	3706.77091000316	2	2014-04-01
9.initCH	3706.77118873592	2	2014-04-01
3.disengage	3707.20600957576	2	2014-04-01
4.attack.7	3752.73997185946	2	2014-04-01
7.initFO	3752.74201970695	2	2014-04-01
4.disengage	3823.93254217295	2	2014-04-01
30.arrive	3824.21169900028	2	2014-04-01
1.attack.10	3840.95396398541	2	2014-04-01
10.initFO	3840.95400324545	2	2014-04-01
1.disengage	3940.1965204137	2	2014-04-01
3.attack.30	4115.07784496929	2	2014-04-01
30.initCH	4115.07906945735	2	2014-04-01
3.disengage	4117.0709838313	2	2014-04-01
7.attack.30	4145.50035677221	2	2014-04-01
30.initCH	4145.50037609306	2	2014-04-01
7.disengage	4148.89978039653	2	2014-04-01
7.attack.4	4169.22808110599	2	2014-04-01
4.initFO	4169.22836600346	2	2014-04-01
9.attack.30	4175.5268451477	2	2014-04-01
30.initCH	4175.52880817689	2	2014-04-01
9.disengage	4176.21015820488	2	2014-04-01
10.attack.30	4183.31754479099	2	2014-04-01
30.initCH	4183.31973912926	2	2014-04-01
4.disengage	4188.79157785857	2	2014-04-01
10.disengage	4198.91391420414	2	2014-04-01
30.attack.9	4210.97907544724	2	2014-04-01
9.initCH	4210.97913428353	2	2014-04-01
3.cop.start	4221.3897545311	2	2014-04-01
4.attack.3	4221.75725220924	2	2014-04-01
3.initFO	4221.75901872157	2	2014-04-01
4.disengage	4238.30670395404	2	2014-04-01
4.attack.7	4273.35153191497	2	2014-04-01
7.initFO	4273.35222683358	2	2014-04-01
4.disengage	4298.64790911863	2	2014-04-01
30.disengage	4336.81838624673	2	2014-04-01
4.attack.7	4367.73873428105	2	2014-04-01
7.initFO	4367.73981380426	2	2014-04-01
10.depart	4426.65760443388	2	2014-04-01
10.arrive	4438.12101492942	2	2014-04-01
clock.time	4500	2	2014-04-01
1.attack.30	4524.86410333475	2	2014-04-01
30.initCH	4524.86411391468	2	2014-04-01
1.disengage	4526.5374690912	2	2014-04-01
1.attack.30	4527.889434286	2	2014-04-01
30.initCH	4527.89166417899	2	2014-04-01
1.disengage	4528.62797885713	2	2014-04-01
3.attack.30	4546.35061941538	2	2014-04-01
30.initCH	4546.35067089094	2	2014-04-01
3.disengage	4552.18612698486	2	2014-04-01
4.disengage	4576.70030684976	2	2014-04-01
4.attack.7	4577.05879919724	2	2014-04-01
7.initFO	4577.0597360717	2	2014-04-01
10.attack.30	4657.25172759658	2	2014-04-01
30.initFO	4657.25247874616	2	2014-04-01
4.disengage	4663.47702448678	2	2014-04-01
4.attack.7	4687.49125286447	2	2014-04-01
7.initFO	4687.49314098112	2	2014-04-01
4.disengage	4738.75530657636	2	2014-04-01
30.disengage	4747.4251732023	2	2014-04-01
9.attack.30	4760.89912922841	2	2014-04-01
30.initCH	4760.90112466958	2	2014-04-01
9.disengage	4761.67925325251	2	2014-04-01
10.attack.30	4763.13552334284	2	2014-04-01
30.initCH	4763.13572808528	2	2014-04-01
10.disengage	4764.92213175522	2	2014-04-01
1.attack.30	4783.7647030163	2	2014-04-01
30.initCH	4783.76522929988	2	2014-04-01
1.disengage	4792.83486306496	2	2014-04-01
fem.exit	4800	1	2014-04-01
10.attack.9	4806.89259268399	1	2014-04-01
9.initCH	4806.89312040739	1	2014-04-01
4.attack.3	4808.89294079499	1	2014-04-01
3.initFO	4808.89299706083	1	2014-04-01
10.disengage	4815.55939177894	1	2014-04-01
10.attack.9	4872.89916052541	1	2014-04-01
9.initSF	4872.89978377886	1	2014-04-01
9.disengage	4903.080971781	1	2014-04-01
10.attack.1	4917.5960302567	1	2014-04-01
1.initFO	4917.59608934805	1	2014-04-01
10.disengage	4976.00609011336	1	2014-04-01
1.attack.9	4976.15150462272	1	2014-04-01
9.initCH	4976.15318012756	1	2014-04-01
1.disengage	4987.62892593404	1	2014-04-01
3.disengage	5029.09538571432	1	2014-04-01
10.attack.30	5051.04011604234	1	2014-04-01
30.initCH	5051.04139415492	1	2014-04-01
10.disengage	5092.44408726044	1	2014-04-01
9.attack.30	5092.86126943872	1	2014-04-01
30.initCH	5092.86174705474	1	2014-04-01
9.disengage	5096.58346109637	1	2014-04-01
4.attack.30	5102.7068043082	1	2014-04-01
30.initCH	5102.70680640487	1	2014-04-01
4.disengage	5111.71802256362	1	2014-04-01
30.depart	5136.81706406228	1	2014-04-01
7.attack.4	5152.95406466835	1	2014-04-01
4.initSF	5152.95443736319	1	2014-04-01
4.disengage	5240.72702605363	1	2014-04-01
30.arrive	5263.10374546867	1	2014-04-01
1.attack.10	5315.88440305773	1	2014-04-01
10.initFO	5315.88449004277	1	2014-04-01
9.depart	5334.51174335832	1	2014-04-01
1.disengage	5357.32096791412	1	2014-04-01
3.attack.4	5372.18509217005	1	2014-04-01
4.initFO	5372.18714916536	1	2014-04-01
7.depart	5376.45469854127	1	2014-04-01
3.disengage	5388.68746688396	1	2014-04-01
10.depart	5398.97995885024	1	2014-04-01
clock.time	5400	1	2014-04-01
10.arrive	5458.16097550369	1	2014-04-01
3.attack.30	5529.27935478143	1	2014-04-01
30.initCH	5529.27970608228	1	2014-04-01
3.disengage	5575.36837043388	1	2014-04-01
4.attack.30	5575.63623573032	1	2014-04-01
30.initCH	5575.6368597418	1	2014-04-01
4.disengage	5600.31095940279	1	2014-04-01
30.depart	5600.71592362307	1	2014-04-01
4.attack.3	5629.71493143543	1	2014-04-01
3.initSF	5629.71547139296	1	2014-04-01
4.disengage	5637.05531644814	1	2014-04-01
1.attack.10	5826.27110755786	1	2014-04-01
10.initFO	5826.27173960187	1	2014-04-01
1.disengage	5864.97087966277	1	2014-04-01
3.attack.4	5891.50119770159	1	2014-04-01
4.initFO	5891.50135346733	1	2014-04-01
clock.time	6300	1	2014-04-01
3.disengage	6481.94801606059	1	2014-04-01
4.attack.3	6613.94642783091	1	2014-04-01
3.initFO	6613.94811274579	1	2014-04-01
4.disengage	6626.60690020051	1	2014-04-01
10.attack.4	6666.92324096236	1	2014-04-01
4.initFO	6666.92352833099	1	2014-04-01
3.depart	6758.2095202313	1	2014-04-01
30.arrive	6889.85472199796	1	2014-04-01
1.attack.30	6937.13135882791	1	2014-04-01
30.initCH	6937.13150632874	1	2014-04-01
1.disengage	6947.68452319675	1	2014-04-01
4.disengage	6952.28886276017	1	2014-04-01
30.attack.10	7050.34417036425	1	2014-04-01
10.initFO	7050.34522883036	1	2014-04-01
10.disengage	7120.31704643328	1	2014-04-01
4.attack.30	7139.18522001593	1	2014-04-01
30.initCH	7139.1857914758	1	2014-04-01
4.disengage	7168.35963019651	1	2014-04-01
30.depart	7192.8025935621	1	2014-04-01
clock.time	7200	1	2014-04-01
30.arrive	7337.4128151339	1	2014-04-01
10.attack.30	7417.8695130047	1	2014-04-01
30.initCH	7417.87063571105	1	2014-04-01
3.arrive	7433.51375834184	1	2014-04-01
10.disengage	7439.7327208957	1	2014-04-01
10.attack.30	7452.10044536388	1	2014-04-01
30.initCH	7452.10196466278	1	2014-04-01
4.attack.3	7479.20734814111	1	2014-04-01
3.initFO	7479.2077637989	1	2014-04-01
10.disengage	7479.65304860392	1	2014-04-01
3.disengage	7480.96948114772	1	2014-04-01
4.attack.30	7482.08823653468	1	2014-04-01
30.initCH	7482.08872970555	1	2014-04-01
4.disengage	7484.66144559961	1	2014-04-01
10.attack.30	7497.32798681861	1	2014-04-01
30.initCH	7497.32812228342	1	2014-04-01
10.disengage	7514.94170327491	1	2014-04-01
3.depart	7523.78643371619	1	2014-04-01
30.depart	7533.33630468686	1	2014-04-01
1.attack.10	7608.18999150753	1	2014-04-01
10.initFO	7608.19250496907	1	2014-04-01
4.depart	7641.48719391771	1	2014-04-01
30.arrive	7672.13892336925	1	2014-04-01
1.disengage	7832.8309397343	1	2014-04-01
10.attack.30	7926.14272422643	1	2014-04-01
30.initCH	7926.1428210264	1	2014-04-01
10.disengage	7948.23982582521	1	2014-04-01
30.depart	7949.12272384685	1	2014-04-01
1.depart	7951.08953204976	1	2014-04-01
clock.time	8100	1	2014-04-01
10.depart	8123.83189788159	1	2014-04-01
end.obs	10661	1	2014-04-01
