## Supplemental_reproducible_code for "Fighting isn’t sexy in lekking Greater Sage-grouse (*Centrocercus urophasianus*)": pres_exact_day_2

Events	Time	Date	Bird_ID	Type
1.arrive	0	2014-04-01	1	arrive
2.arrive	0	2014-04-01	2	arrive
3.arrive	0	2014-04-01	3	arrive
4.arrive	0	2014-04-01	4	arrive
7.arrive	0	2014-04-01	7	arrive
10.arrive	0	2014-04-01	10	arrive
15.arrive	0	2014-04-01	15	arrive
30.arrive	204.54	2014-04-01	30	arrive
30.depart	232.664130953136	2014-04-01	30	depart
30.arrive	840.302290858852	2014-04-01	30	arrive
30.depart	878.398800964001	2014-04-01	30	depart
15.depart	1441.48470250916	2014-04-01	15	depart
9.arrive	1541.81	2014-04-01	9	arrive
2.depart	1640.43077688432	2014-04-01	2	depart
30.arrive	1643.30972033401	2014-04-01	30	arrive
30.depart	1894.46187555226	2014-04-01	30	depart
30.arrive	2586.66865307674	2014-04-01	30	arrive
30.depart	2640.74570887484	2014-04-01	30	depart
30.arrive	3824.21169900028	2014-04-01	30	arrive
10.depart	4426.65760443388	2014-04-01	10	depart
10.arrive	4438.12101492942	2014-04-01	10	arrive
30.depart	5136.81706406228	2014-04-01	30	depart
30.arrive	5263.10374546867	2014-04-01	30	arrive
9.depart	5334.51174335832	2014-04-01	9	depart
7.depart	5376.45469854127	2014-04-01	7	depart
10.depart	5398.97995885024	2014-04-01	10	depart
10.arrive	5458.16097550369	2014-04-01	10	arrive
30.depart	5600.71592362307	2014-04-01	30	depart
3.depart	6758.2095202313	2014-04-01	3	depart
30.arrive	6889.85472199796	2014-04-01	30	arrive
30.depart	7192.8025935621	2014-04-01	30	depart
30.arrive	7337.4128151339	2014-04-01	30	arrive
3.arrive	7433.51375834184	2014-04-01	3	arrive
3.depart	7523.78643371619	2014-04-01	3	depart
30.depart	7533.33630468686	2014-04-01	30	depart
4.depart	7641.48719391771	2014-04-01	4	depart
30.arrive	7672.13892336925	2014-04-01	30	arrive
30.depart	7949.12272384685	2014-04-01	30	depart
1.depart	7951.08953204976	2014-04-01	1	depart
10.depart	8123.83189788159	2014-04-01	10	depart
