## Supplemental_reproducible_code for "Fighting isn’t sexy in lekking Greater Sage-grouse (*Centrocercus urophasianus*)": evlist_day2

Events	Time
0	0
993	83.0785731705483
1023	88.1486114612623
9	197.21680540286
880	197.218060508745
0	204.54
961	211.599804885953
993	313.181452651763
1023	316.057050268985
116	327.78685289392
930	327.788704022897
964	333.684963941322
87	359.085436180768
930	359.086458285856
963	365.158155683632
1080	366.626540708917
0	386.418215080292
203	411.444680759377
930	411.445487923434
967	414.522609752661
61	435.753354125977
874	435.75378273877
963	454.617481593202
265	458.144196897041
874	458.145099540301
188	476.339923644761
915	476.340261424978
1080	479.24431802037
967	484.950539630195
970	490.866427545989
60	491.841866999435
872	491.842226342248
963	495.310397669992
32	532.564402226412
934	532.565473575038
964	534.289631238104
1065	540.284492105636
993	548.620774661231
1023	549.41722162687
178	599.336084366568
874	599.336560204932
9	615.167671807268
880	615.168630944356
961	625.691603353016
964	729.051767318356
93	743.238906151084
877	743.240720549419
964	777.601929344765
0	784.48310596074
38	796.020949635894
940	796.024874120282
962	804.573856279964
60	833.073323389392
872	833.075644019951
963	851.691364930292
176	873.364138752692
872	873.367201741367
967	880.954546062592
0	900
178	930.211761932094
874	930.212553878951
964	948.852844515621
61	982.284994245739
934	982.285520088331
964	995.296512404396
93	1040.21633356254
877	1040.21698755862
9	1040.58782995956
880	1040.59063360953
961	1047.00208680135
964	1049.7721950961
9	1067.49532324029
880	1067.49768205131
961	1078.4747155595
178	1133.12083656571
934	1133.12219178688
964	1135.37752868583
93	1151.60765762636
877	1151.60978692283
58	1186.42106814503
930	1186.42132314836
962	1188.91145288445
58	1213.32490969501
930	1213.32792552236
962	1215.17156755093
29	1223.58527217404
930	1223.58564018215
961	1226.5562577924
964	1230.29031984493
58	1251.66139064287
930	1251.66152829517
962	1251.90797834631
29	1270.1572452856
930	1270.15729984197
961	1273.96148589249
58	1285.20974962522
930	1285.21168379445
962	1285.9539936319
61	1304.63770024668
874	1304.63789523653
964	1354.43921151727
178	1421.30019110307
934	1421.30034566467
964	1421.76153745755
93	1467.06980730363
877	1467.07075087131
964	1474.05327535053
178	1490.19983669566
874	1490.1998583252
964	1494.53903609257
93	1511.27419603708
877	1511.27510990811
964	1537.40076811997
0	1541.81
29	1555.80295314886
930	1555.80492677792
961	1569.63076949921
87	1570.51641950783
930	1570.51964922025
963	1572.96943122148
58	1585.50993338658
930	1585.51035087352
962	1586.14110262326
58	1609.00483497332
930	1609.00639833756
962	1616.44369145052
58	1631.75491014637
930	1631.75513332347
962	1632.84461148149
116	1649.35560490602
900	1649.35561802186
2	1684.15813911594
873	1684.15953445954
270	1690.85468255038
879	1690.85476154202
990	1697.99829323522
969	1701.78998481171
963	1714.80395015331
0	1800
58	1809.45082863067
930	1809.45285003608
962	1816.30481546917
116	1823.01256560788
930	1823.0129707749
964	1825.48033695274
87	1845.21725785615
930	1845.22037550754
963	1853.66534594743
1080	1880.5561692381
9	1899.72875692694
880	1899.73107803119
961	1902.16658453644
270	1916.11557160543
879	1916.11569736174
969	1916.9162634609
993	1943.94354387354
90	1944.01822712105
933	1944.02005349214
270	1945.76223393755
909	1945.76297276976
963	1947.42192953217
93	1948.43499832031
877	1948.43711477292
970	1951.50009854435
964	1983.70075276242
9	2000.79540359772
880	2000.79673775847
961	2015.23008170316
9	2019.01405141323
880	2019.0179564097
0	2026.48613464509
961	2034.0232222958
93	2039.92487728025
877	2039.92493488481
964	2082.10151829666
261	2120.24386836833
930	2120.24472397577
969	2122.73861814605
178	2145.05763037264
874	2145.05800499423
964	2173.359685927
178	2183.94083750308
874	2183.94129834073
993	2194.65401672189
1023	2203.12400493931
967	2226.04533170106
178	2284.02980862874
934	2284.03097268413
967	2285.32093534374
270	2336.06952531883
909	2336.0700140048
970	2351.97333705327
270	2357.86030189437
909	2357.86054224802
970	2366.59508454002
270	2397.30226125922
939	2397.30336349868
969	2397.4332063818
93	2424.00892321953
937	2424.0116763542
264	2429.21609651978
873	2429.21726654777
964	2431.85515108201
93	2444.27703692803
877	2444.27706097039
964	2484.98293613715
963	2495.9131196214
1057	2573.60292092014
9	2607.08529217017
880	2607.08560899999
970	2641.21074024628
0	2700
3	2711.6322143894
874	2711.63266001368
964	2783.01100774153
993	2788.95464129222
1023	2793.2550747057
87	2805.15481511477
930	2805.15496581341
963	2807.59755089356
993	2828.22627539497
90	2829.16486269182
873	2829.16556267434
270	2900.01338799569
879	2900.01364785523
969	2901.00516438775
8	2901.90584196704
909	2901.9059672458
961	2902.66728330281
8	2909.49585843959
909	2909.49611596886
961	2910.0557641214
270	2929.56322394112
909	2929.56391713949
963	2931.96233950315
970	2932.70135216548
850	2965.54940132882
879	2965.54970325431
969	2975.49322747762
1051	2992.93378304671
993	3002.46164662061
1023	3002.53546409117
270	3060.853215197
879	3060.8533590011
969	3081.90313356365
261	3153.23034471891
930	3153.23070613013
969	3153.42505286915
87	3181.83682765859
930	3181.83790968775
963	3182.75369702655
261	3209.47120827678
930	3209.47278151659
969	3209.83669828407
261	3266.97107432115
930	3266.97242650462
969	3268.77752129058
1080	3273.53149046564
993	3302.29258323246
1023	3304.03720422858
270	3350.63395031709
879	3350.63503410153
969	3357.413648671
61	3405.22338012923
874	3405.22342039891
964	3417.82194210037
270	3421.09911009761
879	3421.0996087244
969	3433.09461957792
993	3469.90999874452
1023	3471.35418326773
61	3553.25182268662
874	3553.25195518322
963	3564.59706008709
0	3600
61	3631.25043572993
874	3631.25301325021
964	3636.98452606417
32	3769.92431958052
874	3769.92537127071
66	3818.03069377493
879	3818.0309283146
0	3820.58877823639
964	3821.33891607396
969	3834.04958389217
32	3864.53738369178
874	3864.53992664028
962	3875.10450310205
270	3969.21941171296
879	3969.21957890761
969	3972.46192922473
8	3974.18602712941
879	3974.18654829362
0	3978.544941126
961	4051.70270109837
59	4051.77538006513
901	4051.77662935085
963	4053.42189847725
58	4068.91876789364
930	4068.91905594165
962	4078.02022169666
290	4099.54825214149
930	4099.55025825377
970	4102.63330358921
58	4112.68515684359
930	4112.68520251573
962	4120.06515213771
270	4142.79070508487
879	4142.79097911629
970	4144.03321142077
32	4146.84460588638
934	4146.84518504074
962	4150.20680742803
270	4150.69587586973
879	4150.69643399545
32	4156.33895920721
874	4156.33899977271
970	4164.32519837018
962	4187.84744157222
261	4190.48400118959
930	4190.48465877647
969	4192.76310271173
993	4193.61104632091
1023	4199.48295711142
32	4201.1280026907
874	4201.12836732967
290	4203.63374450926
930	4203.63415785949
970	4205.6422045681
87	4207.15226352783
930	4207.15327342266
962	4217.04991011336
963	4224.51614545968
843	4251.14075745057
872	4251.14098935357
8	4275.28036041327
879	4275.28069418493
969	4288.75671325298
8	4290.45846253951
879	4290.45918516494
969	4299.34772412153
962	4319.43979838815
58	4413.69465435865
930	4413.69508848367
962	4415.43493714015
261	4440.06127769563
930	4440.06173798261
969	4440.25156665871
29	4443.18730127734
930	4443.18739776725
961	4453.9362597509
290	4469.05491744959
900	4469.05550683967
990	4487.37214619732
29	4491.99148680979
930	4491.99306657311
961	4494.28667126165
87	4496.99043011748
930	4496.99062125168
963	4498.89626807234
0	4500
9	4544.46492246876
880	4544.4662706606
970	4570.09492042211
90	4623.98721916982
873	4623.9875247625
261	4637.74501650124
930	4637.74556662731
969	4638.85372026921
963	4651.26759475718
90	4741.82186840635
873	4741.82190838732
963	4773.71064308608
87	4799.06243580624
930	4799.06293974773
0	4800
1054	4827.24674428805
963	4845.95143171146
1080	4851.61492932624
270	5006.16821463474
879	5006.16889223039
1051	5079.15758920707
969	5190.75888687194
270	5218.00658801491
939	5218.00675737456
969	5249.17197633381
67	5264.07122073209
940	5264.07195679595
970	5284.78727885913
270	5335.95802224242
939	5335.95856507628
969	5337.47935731927
0	5400
270	5411.83745730162
909	5411.8375423783
970	5444.73468993074
270	5475.1439053163
879	5475.14394991775
1053	5475.8442303273
0	5528.47787655489
970	5634.41909614933
261	5711.66251281438
930	5711.66265596822
969	5715.3367796445
261	5719.27906512039
930	5719.27935323218
969	5730.46690805597
290	5754.01119352481
960	5754.01263027273
1052	5761.99577181769
970	5784.27623608383
270	5879.89538090232
879	5879.89640243526
0	6033.5093084698
969	6033.56917594841
261	6038.26160857953
930	6038.26424502537
969	6041.267118532
1080	6041.95580784966
1060	6141.42230733254
0	6229.20843329416
0	6300
270	6356.23729659088
909	6356.23733551483
970	6409.33194298436
66	6420.31437352106
909	6420.31576741762
963	6449.91279970464
270	6466.68054950566
909	6466.68074281551
970	6477.67490844839
270	6487.66462658431
879	6487.66512495202
969	6534.30868221208
270	6536.64712816807
879	6536.6473819959
969	6553.40054937803
270	6563.28870137805
879	6563.28877064162
969	6565.45852113728
1053	6576.78321745205
1060	6689.12412551306
0	6695.75702246705
0	6790.20616621462
270	6857.50072620517
909	6857.50215827766
970	6872.0280540295
0	6875.09706384357
1059	6896.96786260571
1060	6999.14830061715
1053	7053.10390291361
0	7173.37654463843
0	7200
1060	7212.75608500555
0	7229.14553922915
1060	7358.01522103342
0	7362.29899306792
1060	7451.70145686787
0	7471.68492579611
1060	7480.3173159148
0	7500.35878946438
1060	7541.32257392428
0	7587.65428573437
0	7612.96114601608
1053	7662.43314719447
1060	7671.76989675213
0	7674.25552149819
0	7679.47402219248
290	7683.61346448213
930	7683.61350915164
970	7687.78720393292
87	7695.54132617865
930	7695.54344942204
963	7703.52158028424
1060	7709.96700302205
1053	7718.32854877485
0	7888.93429513182
1060	7907.65174585013
0	7943.74668157556
1060	7962.62325231653
0	8013.87416113096
1060	8022.0354601642
0	8034.24692814904
1060	8037.21780614782
0	8057.51435899211
1060	8058.03515566583
0	8100
0	8114.66237251166
1060	8124.43164804822
1080	8147.40843577673
0	10661
