## Supplemental_reproducible_code for "Fighting isn’t sexy in lekking Greater Sage-grouse (*Centrocercus urophasianus*)": full_event_list

Events	Time	Females	Date
20.arrive	26.36	1	2014-03-31
4.arrive	32.27	1	2014-03-31
2.arrive	63.2	1	2014-03-31
23.arrive	200.37	1	2014-03-31
fem.enter	404.267	2	2014-03-31
25.arrive	491.16	2	2014-03-31
2.attack.4	517.3	2	2014-03-31
4.initFO	517.301	2	2014-03-31
2.disengage.4	531.801	2	2014-03-31
25.attack.20	615.734	2	2014-03-31
20.initFO	615.735	2	2014-03-31
20.disengage.25	636	2	2014-03-31
3.cop.start	652.367	2	2014-03-31
3.cop.end	656.133	2	2014-03-31
3.attack.2	659.667	2	2014-03-31
2.initSF	659.668	2	2014-03-31
3.disengage.2	663.567	2	2014-03-31
25.attack.20	749.868	2	2014-03-31
20.initCH	749.869	2	2014-03-31
25.disengage.20	760	2	2014-03-31
3.attack.20	760.067	2	2014-03-31
20.initCH	760.068	2	2014-03-31
3.disengage.20	762.868	2	2014-03-31
3.attack.20	850.434	2	2014-03-31
20.initCH	850.435	2	2014-03-31
3.disengage.20	851.934	2	2014-03-31
clock.time	900	2	2014-03-31
25.attack.20	911.934	2	2014-03-31
20.initSF	911.935	2	2014-03-31
20.disengage.25	920.334	2	2014-03-31
25.attack.20	931.701	2	2014-03-31
20.initSF	931.702	2	2014-03-31
20.disengage.25	935	2	2014-03-31
7.arrive	1053.39	2	2014-03-31
25.attack.20	1066	2	2014-03-31
20.initSF	1066.001	2	2014-03-31
2.attack.4	1069.801	2	2014-03-31
4.initFO	1069.802	2	2014-03-31
2.disengage.4	1091.701	2	2014-03-31
20.disengage.25	1093.634	2	2014-03-31
3.attack.20	1096.634	2	2014-03-31
20.initSF	1096.635	2	2014-03-31
20.disengage.3	1099.5	2	2014-03-31
25.attack.20	1122.734	2	2014-03-31
20.initCH	1122.735	2	2014-03-31
25.disengage.20	1130.234	2	2014-03-31
3.attack.20	1130.3	2	2014-03-31
20.initCH	1130.301	2	2014-03-31
3.disengage.20	1133.2	2	2014-03-31
1.attack.20	1133.267	2	2014-03-31
20.initCH	1133.268	2	2014-03-31
1.disengage.20	1140.167	2	2014-03-31
1.attack.20	1244.834	2	2014-03-31
20.initSF	1244.835	2	2014-03-31
20.disengage.1	1247.968	2	2014-03-31
25.attack.23	1259.133	2	2014-03-31
23.initSF	1259.134	2	2014-03-31
1.attack.20	1260.234	2	2014-03-31
20.initCH	1260.235	2	2014-03-31
25.disengage.23	1262.133	2	2014-03-31
1.disengage.20	1265.901	2	2014-03-31
1.attack.20	1285.1	2	2014-03-31
20.initCH	1285.101	2	2014-03-31
1.disengage.20	1289.033	2	2014-03-31
1.attack.20	1292.1	2	2014-03-31
20.initSF	1292.101	2	2014-03-31
20.disengage.1	1297.601	2	2014-03-31
2.attack.4	1309.968	2	2014-03-31
4.initFO	1309.969	2	2014-03-31
23.depart	1319.08	2	2014-03-31
2.disengage.4	1326.167	2	2014-03-31
30.arrive	1358.82	2	2014-03-31
4.attack.1	1463.434	2	2014-03-31
1.initSF	1463.435	2	2014-03-31
25.attack.30	1467.267	2	2014-03-31
30.initSF	1467.268	2	2014-03-31
4.disengage.1	1467.4	2	2014-03-31
30.disengage.25	1470.267	2	2014-03-31
25.attack.20	1487.767	2	2014-03-31
20.initSF	1487.768	2	2014-03-31
2.attack.7	1493.067	2	2014-03-31
7.initFO	1493.068	2	2014-03-31
25.disengage.20	1493.167	2	2014-03-31
2.disengage.7	1517.2	2	2014-03-31
3.cop.start	1521.767	2	2014-03-31
2.attack.7	1525.367	2	2014-03-31
7.initFO	1525.368	2	2014-03-31
3.cop.end	1525.968	2	2014-03-31
25.attack.30	1568.868	2	2014-03-31
30.initSF	1568.869	2	2014-03-31
3.cop.start	1572.067	2	2014-03-31
1.attack.3	1572.5	2	2014-03-31
3.initFO	1572.501	2	2014-03-31
25.disengage.30	1573.734	2	2014-03-31
2.disengage.7	1575.133	2	2014-03-31
3.disengage.1	1590.467	2	2014-03-31
2.attack.4	1625.734	2	2014-03-31
4.initFO	1625.735	2	2014-03-31
25.attack.30	1646.234	2	2014-03-31
30.initFO	1646.235	2	2014-03-31
3.cop.start	1669.5	2	2014-03-31
2.disengage.4	1671.334	2	2014-03-31
3.cop.end	1672.767	2	2014-03-31
2.attack.4	1685.734	2	2014-03-31
4.initSF	1685.735	2	2014-03-31
30.disengage.25	1690.1	2	2014-03-31
2.disengage.4	1691.734	2	2014-03-31
2.attack.7	1728.4	2	2014-03-31
7.initFO	1728.401	2	2014-03-31
2.disengage.7	1738.634	2	2014-03-31
3.cop.start	1746.334	2	2014-03-31
3.cop.end	1750.067	2	2014-03-31
2.attack.7	1766.901	2	2014-03-31
7.initSF	1766.902	2	2014-03-31
2.disengage.7	1779.968	2	2014-03-31
2.attack.7	1794.434	2	2014-03-31
7.initFO	1794.435	2	2014-03-31
clock.time	1800	2	2014-03-31
2.disengage.7	1828.467	2	2014-03-31
2.attack.30	1854.3	2	2014-03-31
30.initCH	1854.301	2	2014-03-31
2.disengage.30	1859.667	2	2014-03-31
4.attack.30	1859.701	2	2014-03-31
30.initCH	1859.702	2	2014-03-31
4.disengage.30	1864.2	2	2014-03-31
4.attack.2	1864.567	2	2014-03-31
2.initFO	1864.568	2	2014-03-31
1.attack.30	1884.734	2	2014-03-31
30.initCH	1884.735	2	2014-03-31
1.disengage.30	1887.634	2	2014-03-31
1.attack.30	1892.4	2	2014-03-31
30.initCH	1892.401	2	2014-03-31
1.disengage.30	1895.467	2	2014-03-31
3.cop.start	1904.334	2	2014-03-31
3.cop.end	1906.601	2	2014-03-31
2.disengage.4	1938.434	2	2014-03-31
4.attack.2	1942.901	2	2014-03-31
2.initSF	1942.902	2	2014-03-31
2.disengage.4	1950.234	2	2014-03-31
25.attack.20	1975.033	2	2014-03-31
20.initCH	1975.034	2	2014-03-31
25.disengage.20	1984.167	2	2014-03-31
3.attack.20	1984.234	2	2014-03-31
20.initCH	1984.235	2	2014-03-31
3.disengage.20	1987.334	2	2014-03-31
20.attack.30	1987.901	2	2014-03-31
30.initCH	1987.902	2	2014-03-31
3.attack.7	1995.734	2	2014-03-31
7.initFO	1995.735	2	2014-03-31
3.disengage.7	1999.767	2	2014-03-31
20.disengage.30	2004.167	2	2014-03-31
2.attack.7	2026	2	2014-03-31
7.initSF	2026.001	2	2014-03-31
2.disengage.7	2031.067	2	2014-03-31
2.attack.7	2040.167	2	2014-03-31
7.initSF	2040.168	2	2014-03-31
2.disengage.7	2042.434	2	2014-03-31
2.attack.7	2049.367	2	2014-03-31
7.initFO	2049.368	2	2014-03-31
1.attack.30	2061.734	2	2014-03-31
30.initCH	2061.735	2	2014-03-31
1.disengage.30	2065.534	2	2014-03-31
25.attack.30	2065.601	2	2014-03-31
30.initCH	2065.602	2	2014-03-31
25.disengage.30	2070.267	2	2014-03-31
7.disengage.2	2075.167	2	2014-03-31
7.attack.2	2085.767	2	2014-03-31
2.initFO	2085.768	2	2014-03-31
2.disengage.7	2093.467	2	2014-03-31
4.attack.2	2100.234	2	2014-03-31
2.initSF	2100.235	2	2014-03-31
2.disengage.4	2102.667	2	2014-03-31
2.attack.4	2104.434	2	2014-03-31
4.initSF	2104.435	2	2014-03-31
4.disengage.2	2114.033	2	2014-03-31
4.attack.30	2114.234	2	2014-03-31
30.initCH	2114.235	2	2014-03-31
4.disengage.30	2118.4	2	2014-03-31
4.attack.2	2121.033	2	2014-03-31
2.initFO	2121.034	2	2014-03-31
3.attack.7	2159.334	2	2014-03-31
7.initSF	2159.335	2	2014-03-31
3.disengage.7	2164.367	2	2014-03-31
1.attack.30	2182.367	2	2014-03-31
30.initSF	2182.368	2	2014-03-31
30.disengage.1	2186.734	2	2014-03-31
2.disengage.4	2221.2	2	2014-03-31
2.attack.30	2222.667	2	2014-03-31
30.initCH	2222.668	2	2014-03-31
2.disengage.30	2226.767	2	2014-03-31
1.attack.30	2232.1	2	2014-03-31
30.initCH	2232.101	2	2014-03-31
1.disengage.30	2236.2	2	2014-03-31
2.attack.4	2239.334	2	2014-03-31
4.initFO	2239.335	2	2014-03-31
25.attack.20	2254.067	2	2014-03-31
20.initCH	2254.068	2	2014-03-31
25.disengage.20	2263.901	2	2014-03-31
3.cop.start	2264.534	2	2014-03-31
2.disengage.4	2264.634	2	2014-03-31
3.cop.end	2267.234	2	2014-03-31
3.attack.20	2276.968	2	2014-03-31
20.initCH	2276.969	2	2014-03-31
3.disengage.20	2279.868	2	2014-03-31
1.attack.20	2279.934	2	2014-03-31
20.initCH	2279.935	2	2014-03-31
1.disengage.20	2283.033	2	2014-03-31
25.attack.20	2283.601	2	2014-03-31
20.initCH	2283.602	2	2014-03-31
25.disengage.20	2288.234	2	2014-03-31
3.attack.4	2299.234	2	2014-03-31
4.initFO	2299.235	2	2014-03-31
25.attack.20	2309.2	2	2014-03-31
20.initCH	2309.201	2	2014-03-31
3.disengage.4	2310.1	2	2014-03-31
25.disengage.20	2316.5	2	2014-03-31
3.attack.20	2316.567	2	2014-03-31
20.initCH	2316.568	2	2014-03-31
3.disengage.20	2320.601	2	2014-03-31
1.attack.20	2320.667	2	2014-03-31
20.initCH	2320.668	2	2014-03-31
1.disengage.20	2324.634	2	2014-03-31
25.attack.20	2325.033	2	2014-03-31
20.initCH	2325.034	2	2014-03-31
30.depart	2335.77	2	2014-03-31
25.disengage.20	2336.868	2	2014-03-31
25.attack.20	2372.434	2	2014-03-31
20.initCH	2372.435	2	2014-03-31
25.disengage.20	2380.133	2	2014-03-31
30.arrive	2380.24	2	2014-03-31
3.attack.20	2383.133	2	2014-03-31
20.initCH	2383.134	2	2014-03-31
2.attack.30	2386.2	2	2014-03-31
30.initCH	2386.201	2	2014-03-31
3.disengage.20	2386.701	2	2014-03-31
25.attack.20	2387.033	2	2014-03-31
20.initCH	2387.034	2	2014-03-31
25.disengage.20	2390.167	2	2014-03-31
1.attack.20	2390.234	2	2014-03-31
20.initCH	2390.235	2	2014-03-31
2.disengage.30	2391.901	2	2014-03-31
30.depart	2391.96	2	2014-03-31
1.disengage.20	2396.367	2	2014-03-31
20.depart	2397.19	2	2014-03-31
30.arrive	2437.2	2	2014-03-31
27.arrive	2449.65	2	2014-03-31
1.attack.30	2457.734	2	2014-03-31
30.initCH	2457.735	2	2014-03-31
1.disengage.30	2460.267	2	2014-03-31
2.attack.30	2460.334	2	2014-03-31
30.initCH	2460.335	2	2014-03-31
2.disengage.30	2463.334	2	2014-03-31
30.depart	2463.53	2	2014-03-31
3.attack.4	2487	2	2014-03-31
4.initFO	2487.001	2	2014-03-31
3.disengage.4	2505.868	2	2014-03-31
30.arrive	2527.16	2	2014-03-31
1.attack.30	2535.167	2	2014-03-31
30.initCH	2535.168	2	2014-03-31
1.disengage.30	2541.5	2	2014-03-31
1.attack.27	2541.601	2	2014-03-31
27.initCH	2541.602	2	2014-03-31
1.disengage.27	2550.5	2	2014-03-31
1.attack.30	2566.1	2	2014-03-31
30.initCH	2566.101	2	2014-03-31
1.disengage.30	2571.934	2	2014-03-31
4.attack.2	2581.634	2	2014-03-31
2.initSF	2581.635	2	2014-03-31
25.attack.30	2593.067	2	2014-03-31
30.initCH	2593.068	2	2014-03-31
25.disengage.30	2596.467	2	2014-03-31
1.attack.30	2596.567	2	2014-03-31
30.initCH	2596.568	2	2014-03-31
4.disengage.2	2599.2	2	2014-03-31
1.disengage.30	2602.667	2	2014-03-31
1.attack.30	2606.868	2	2014-03-31
30.initCH	2606.869	2	2014-03-31
1.disengage.30	2613.767	2	2014-03-31
2.attack.4	2619.868	2	2014-03-31
4.initFO	2619.869	2	2014-03-31
2.disengage.4	2631.267	2	2014-03-31
30.depart	2677.17	2	2014-03-31
30.arrive	2689.59	2	2014-03-31
25.attack.30	2699.434	2	2014-03-31
30.initCH	2699.435	2	2014-03-31
clock.time	2700	2	2014-03-31
25.disengage.30	2707.167	2	2014-03-31
30.depart	2707.34	2	2014-03-31
30.arrive	2711.74	2	2014-03-31
28.arrive	2725.69	2	2014-03-31
1.attack.30	2746.934	2	2014-03-31
30.initCH	2746.935	2	2014-03-31
1.disengage.30	2750.033	2	2014-03-31
25.attack.30	2752.968	2	2014-03-31
30.initCH	2752.969	2	2014-03-31
25.disengage.30	2756.367	2	2014-03-31
30.attack.25	2757.567	2	2014-03-31
25.initSF	2757.568	2	2014-03-31
25.disengage.30	2761.167	2	2014-03-31
25.attack.30	2778.634	2	2014-03-31
30.initCH	2778.635	2	2014-03-31
25.disengage.30	2781.367	2	2014-03-31
25.attack.30	2815	2	2014-03-31
30.initCH	2815.001	2	2014-03-31
25.disengage.30	2819.567	2	2014-03-31
1.attack.30	2819.634	2	2014-03-31
30.initCH	2819.635	2	2014-03-31
1.disengage.30	2825.534	2	2014-03-31
3.attack.30	2863.801	2	2014-03-31
30.initCH	2863.802	2	2014-03-31
3.disengage.30	2874	2	2014-03-31
1.attack.30	2874.067	2	2014-03-31
30.initCH	2874.068	2	2014-03-31
1.disengage.30	2879.334	2	2014-03-31
2.attack.30	2879.968	2	2014-03-31
30.initCH	2879.969	2	2014-03-31
2.disengage.30	2881.367	2	2014-03-31
25.attack.30	2889.934	2	2014-03-31
30.initCH	2889.935	2	2014-03-31
25.disengage.30	2905.868	2	2014-03-31
30.depart	2917.85	2	2014-03-31
30.arrive	2975.21	2	2014-03-31
30.depart	3013.88	2	2014-03-31
30.arrive	3026.12	2	2014-03-31
25.attack.30	3062.1	2	2014-03-31
30.initCH	3062.101	2	2014-03-31
25.disengage.30	3066.467	2	2014-03-31
30.depart	3066.66	2	2014-03-31
3.attack.4	3115.534	2	2014-03-31
4.initSF	3115.535	2	2014-03-31
3.disengage.4	3117.834	2	2014-03-31
25.attack.27	3124.467	2	2014-03-31
27.initCH	3124.468	2	2014-03-31
25.disengage.27	3137.701	2	2014-03-31
3.attack.27	3137.767	2	2014-03-31
27.initCH	3137.768	2	2014-03-31
3.disengage.27	3142.901	2	2014-03-31
25.attack.27	3170.2	2	2014-03-31
27.initSF	3170.201	2	2014-03-31
27.disengage.25	3178.267	2	2014-03-31
25.attack.27	3185.767	2	2014-03-31
27.initCH	3185.768	2	2014-03-31
25.disengage.27	3196.434	2	2014-03-31
1.attack.27	3196.5	2	2014-03-31
27.initCH	3196.501	2	2014-03-31
1.disengage.27	3199.167	2	2014-03-31
25.attack.27	3199.234	2	2014-03-31
27.initCH	3199.235	2	2014-03-31
25.disengage.27	3201.234	2	2014-03-31
1.attack.25	3201.5	2	2014-03-31
25.initFO	3201.501	2	2014-03-31
25.disengage.1	3211.367	2	2014-03-31
3.attack.4	3317.667	2	2014-03-31
4.initSF	3317.668	2	2014-03-31
4.disengage.3	3320.267	2	2014-03-31
25.depart	3322.15	2	2014-03-31
4.attack.3	3334.567	2	2014-03-31
3.initFO	3334.568	2	2014-03-31
30.arrive	3338.54	2	2014-03-31
1.attack.30	3363.167	2	2014-03-31
30.initCH	3363.168	2	2014-03-31
3.disengage.4	3363.801	2	2014-03-31
1.disengage.30	3366.2	2	2014-03-31
4.attack.7	3408.734	2	2014-03-31
7.initFO	3408.735	2	2014-03-31
30.attack.28	3445.133	2	2014-03-31
28.initFO	3445.134	2	2014-03-31
4.disengage.7	3463.3	2	2014-03-31
4.attack.7	3474.868	2	2014-03-31
7.initFO	3474.869	2	2014-03-31
4.disengage.7	3488.801	2	2014-03-31
4.attack.7	3532.1	2	2014-03-31
7.initFO	3532.101	2	2014-03-31
clock.time	3600	2	2014-03-31
1.attack.30	3629.834	2	2014-03-31
30.initCH	3629.835	2	2014-03-31
1.disengage.30	3634.634	2	2014-03-31
4.disengage.7	3666.868	2	2014-03-31
30.disengage.28	3678.767	2	2014-03-31
2.attack.4	3692.2	2	2014-03-31
4.initFO	3692.201	2	2014-03-31
2.disengage.4	3715.534	2	2014-03-31
1.attack.30	3779.467	2	2014-03-31
30.initCH	3779.468	2	2014-03-31
1.disengage.30	3784.033	2	2014-03-31
3.attack.4	3909.167	2	2014-03-31
4.initSF	3909.168	2	2014-03-31
3.disengage.4	3917.634	2	2014-03-31
1.attack.30	3944.701	2	2014-03-31
30.initCH	3944.702	2	2014-03-31
1.disengage.30	3949.2	2	2014-03-31
28.attack.30	3951.334	2	2014-03-31
30.initCH	3951.335	2	2014-03-31
28.disengage.30	3952.868	2	2014-03-31
1.attack.30	3952.934	2	2014-03-31
30.initCH	3952.935	2	2014-03-31
1.disengage.30	3955.4	2	2014-03-31
3.attack.4	3961	2	2014-03-31
4.initSF	3961.001	2	2014-03-31
3.disengage.4	3972.5	2	2014-03-31
28.attack.30	3997.1	2	2014-03-31
30.initCH	3997.101	2	2014-03-31
28.disengage.30	4001.067	2	2014-03-31
1.attack.30	4021.267	2	2014-03-31
30.initCH	4021.268	2	2014-03-31
1.disengage.30	4024.5	2	2014-03-31
1.attack.30	4028.567	2	2014-03-31
30.initCH	4028.568	2	2014-03-31
1.disengage.30	4031.667	2	2014-03-31
28.attack.30	4032.033	2	2014-03-31
30.initCH	4032.034	2	2014-03-31
28.disengage.30	4034.3	2	2014-03-31
27.attack.30	4034.734	2	2014-03-31
30.initCH	4034.735	2	2014-03-31
27.disengage.30	4035.667	2	2014-03-31
28.attack.30	4035.734	2	2014-03-31
30.initCH	4035.735	2	2014-03-31
28.disengage.30	4047.133	2	2014-03-31
30.depart	4047.18	2	2014-03-31
7.attack.3	4063.234	2	2014-03-31
3.initSF	4063.235	2	2014-03-31
3.disengage.7	4068.601	2	2014-03-31
30.arrive	4075	2	2014-03-31
3.attack.4	4116.434	2	2014-03-31
4.initFO	4116.435	2	2014-03-31
4.disengage.3	4136.267	2	2014-03-31
4.attack.2	4136.634	2	2014-03-31
2.initSF	4136.635	2	2014-03-31
2.disengage.4	4141.801	2	2014-03-31
30.depart	4154.25	2	2014-03-31
27.attack.28	4256.767	2	2014-03-31
28.initSF	4256.768	2	2014-03-31
27.disengage.28	4265.267	2	2014-03-31
4.attack.7	4272.434	2	2014-03-31
7.initFO	4272.435	2	2014-03-31
28.attack.27	4321.3	2	2014-03-31
27.initSF	4321.301	2	2014-03-31
27.disengage.28	4331.534	2	2014-03-31
28.attack.27	4359.4	2	2014-03-31
27.initFO	4359.401	2	2014-03-31
4.disengage.7	4419.1	2	2014-03-31
4.attack.7	4432.701	2	2014-03-31
7.initSF	4432.702	2	2014-03-31
4.disengage.7	4438.801	2	2014-03-31
3.attack.4	4479.467	2	2014-03-31
4.initSF	4479.468	2	2014-03-31
clock.time	4500	2	2014-03-31
3.disengage.4	4500.234	2	2014-03-31
4.attack.2	4511.968	2	2014-03-31
2.initFO	4511.969	2	2014-03-31
28.disengage.27	4564.734	2	2014-03-31
2.disengage.4	4573.167	2	2014-03-31
28.attack.27	4587.534	2	2014-03-31
27.initFO	4587.535	2	2014-03-31
3.cop.start	4591.2	2	2014-03-31
3.cop.end	4593.968	2	2014-03-31
7.attack.4	4644.534	2	2014-03-31
4.initFO	4644.535	2	2014-03-31
27.disengage.28	4659.367	2	2014-03-31
28.attack.27	4717.3	2	2014-03-31
27.initFO	4717.301	2	2014-03-31
4.disengage.7	4805.434	2	2014-03-31
3.attack.1	4808.834	2	2014-03-31
1.initFO	4808.835	2	2014-03-31
4.attack.7	4819.834	2	2014-03-31
7.initFO	4819.835	2	2014-03-31
3.disengage.1	4825.033	2	2014-03-31
30.arrive	4879.41	2	2014-03-31
28.disengage.27	4887.133	2	2014-03-31
28.attack.30	4910.467	2	2014-03-31
30.initCH	4910.468	2	2014-03-31
28.disengage.30	4912.033	2	2014-03-31
28.attack.30	4937.601	2	2014-03-31
30.initFO	4937.602	2	2014-03-31
4.disengage.7	4937.834	2	2014-03-31
30.disengage.28	4940.133	2	2014-03-31
4.attack.7	4960.801	2	2014-03-31
7.initFO	4960.802	2	2014-03-31
28.attack.30	5016.133	2	2014-03-31
30.initFO	5016.134	2	2014-03-31
30.disengage.28	5025.901	2	2014-03-31
30.depart	5124.92	2	2014-03-31
4.disengage.7	5144.701	2	2014-03-31
2.attack.4	5153.1	2	2014-03-31
4.initFO	5153.101	2	2014-03-31
3.cop.start	5249.767	2	2014-03-31
3.cop.end	5254	2	2014-03-31
4.disengage.2	5266.968	2	2014-03-31
7.attack.4	5305.534	2	2014-03-31
4.initSF	5305.535	2	2014-03-31
4.disengage.7	5317.4	2	2014-03-31
4.attack.7	5348.934	2	2014-03-31
7.initFO	5348.935	2	2014-03-31
3.attack.2	5355.868	2	2014-03-31
2.initFO	5355.869	2	2014-03-31
28.attack.27	5359.968	2	2014-03-31
27.initFO	5359.969	2	2014-03-31
3.disengage.2	5384.367	2	2014-03-31
clock.time	5400	2	2014-03-31
7.disengage.4	5464.1	2	2014-03-31
7.attack.4	5469.801	2	2014-03-31
4.initFO	5469.802	2	2014-03-31
3.attack.1	5551.267	2	2014-03-31
1.initSF	5551.268	2	2014-03-31
3.disengage.1	5557	2	2014-03-31
4.disengage.7	5603	2	2014-03-31
4.attack.7	5613.567	2	2014-03-31
7.initFO	5613.568	2	2014-03-31
3.cop.start	5633.567	2	2014-03-31
3.cop.end	5637.133	2	2014-03-31
27.disengage.28	5675.4	2	2014-03-31
3.attack.1	5676.601	2	2014-03-31
1.initFO	5676.602	2	2014-03-31
4.disengage.7	5679.701	2	2014-03-31
4.attack.7	5688.234	2	2014-03-31
7.initSF	5688.235	2	2014-03-31
3.disengage.1	5699.667	2	2014-03-31
7.disengage.4	5715.834	2	2014-03-31
7.attack.4	5719.901	2	2014-03-31
4.initSF	5719.902	2	2014-03-31
4.disengage.7	5732.367	2	2014-03-31
4.attack.2	5738.2	2	2014-03-31
2.initFO	5738.201	2	2014-03-31
2.disengage.4	5789.1	2	2014-03-31
4.attack.7	5834.5	2	2014-03-31
7.initFO	5834.501	2	2014-03-31
1.attack.27	5995	2	2014-03-31
27.initCH	5995.001	2	2014-03-31
1.disengage.27	6001.667	2	2014-03-31
28.attack.27	6001.734	2	2014-03-31
27.initCH	6001.735	2	2014-03-31
28.disengage.27	6003.3	2	2014-03-31
1.attack.27	6076.534	2	2014-03-31
27.initFO	6076.535	2	2014-03-31
4.disengage.7	6096.934	2	2014-03-31
4.attack.7	6111.567	2	2014-03-31
7.initFO	6111.568	2	2014-03-31
1.disengage.27	6160.1	2	2014-03-31
4.disengage.7	6177.434	2	2014-03-31
3.attack.4	6207.701	2	2014-03-31
4.initSF	6207.702	2	2014-03-31
3.disengage.4	6212.868	2	2014-03-31
3.attack.2	6213.5	2	2014-03-31
2.initSF	6213.501	2	2014-03-31
3.disengage.2	6217.4	2	2014-03-31
2.attack.4	6260.534	2	2014-03-31
4.initFO	6260.535	2	2014-03-31
2.disengage.4	6287.234	2	2014-03-31
clock.time	6300	2	2014-03-31
3.attack.4	6331.4	2	2014-03-31
4.initFO	6331.401	2	2014-03-31
4.disengage.3	6364.1	2	2014-03-31
3.attack.4	6507.567	2	2014-03-31
4.initFO	6507.568	2	2014-03-31
4.disengage.3	6536.701	2	2014-03-31
28.attack.27	6601.133	2	2014-03-31
27.initSF	6601.134	2	2014-03-31
27.disengage.28	6615.367	2	2014-03-31
27.attack.28	6629.367	2	2014-03-31
28.initFO	6629.368	2	2014-03-31
4.attack.3	6688.167	2	2014-03-31
3.initFO	6688.168	2	2014-03-31
3.disengage.4	6731.934	2	2014-03-31
4.attack.3	6745.934	2	2014-03-31
3.initSF	6745.935	2	2014-03-31
4.disengage.3	6755.133	2	2014-03-31
4.attack.7	6809.901	2	2014-03-31
7.initSF	6809.902	2	2014-03-31
4.disengage.7	6828.801	2	2014-03-31
27.disengage.28	6867.667	2	2014-03-31
4.attack.3	6892.901	2	2014-03-31
3.initFO	6892.902	2	2014-03-31
4.disengage.3	6921.2	2	2014-03-31
4.attack.7	7097.334	2	2014-03-31
7.initSF	7097.335	2	2014-03-31
4.disengage.7	7130.934	2	2014-03-31
4.attack.7	7165.934	2	2014-03-31
7.initFO	7165.935	2	2014-03-31
fem.exit	7176.267	1	2014-03-31
clock.time	7200	1	2014-03-31
4.disengage.7	7462.434	1	2014-03-31
2.attack.4	7462.667	1	2014-03-31
4.initFO	7462.668	1	2014-03-31
3.attack.7	7492.033	1	2014-03-31
7.initFO	7492.034	1	2014-03-31
28.depart	7638.96	1	2014-03-31
30.arrive	7916.84	1	2014-03-31
7.disengage.3	8073.3	1	2014-03-31
3.attack.30	8076.601	1	2014-03-31
30.initCH	8076.602	1	2014-03-31
3.disengage.30	8098.367	1	2014-03-31
clock.time	8100	1	2014-03-31
30.depart	8114.84	1	2014-03-31
30.arrive	8232.12	1	2014-03-31
29.arrive	8257.08	1	2014-03-31
4.disengage.2	8339.567	1	2014-03-31
4.attack.2	8353.968	1	2014-03-31
2.initSF	8353.969	1	2014-03-31
4.disengage.2	8360.767	1	2014-03-31
29.attack.30	8362.167	1	2014-03-31
30.initCH	8362.168	1	2014-03-31
29.disengage.30	8370.701	1	2014-03-31
4.attack.3	8377.3	1	2014-03-31
3.initFO	8377.301	1	2014-03-31
7.attack.30	8425.434	1	2014-03-31
30.initCH	8425.435	1	2014-03-31
3.disengage.4	8428.601	1	2014-03-31
7.disengage.30	8437.334	1	2014-03-31
4.attack.3	8472.634	1	2014-03-31
3.initFO	8472.635	1	2014-03-31
30.depart	8583.74	1	2014-03-31
1.depart	8790.92	1	2014-03-31
3.disengage.4	8805.234	1	2014-03-31
3.attack.7	8805.367	1	2014-03-31
7.initSF	8805.368	1	2014-03-31
7.disengage.3	8819.067	1	2014-03-31
7.attack.4	8848.667	1	2014-03-31
4.initFO	8848.668	1	2014-03-31
3.attack.27	8913.033	1	2014-03-31
27.initFO	8913.034	1	2014-03-31
27.disengage.3	8979.133	1	2014-03-31
29.attack.27	8984.467	1	2014-03-31
27.initCH	8984.468	1	2014-03-31
29.disengage.27	8992.901	1	2014-03-31
clock.time	9000	1	2014-03-31
29.attack.27	9252.734	1	2014-03-31
27.initFO	9252.735	1	2014-03-31
7.disengage.4	9256.934	1	2014-03-31
7.attack.4	9272.133	1	2014-03-31
4.initFO	9272.134	1	2014-03-31
7.disengage.4	9379.868	1	2014-03-31
7.attack.4	9395.1	1	2014-03-31
4.initSF	9395.101	1	2014-03-31
30.arrive	9436.36	1	2014-03-31
29.disengage.27	9439.901	1	2014-03-31
4.disengage.7	9440.1	1	2014-03-31
29.attack.30	9440.968	1	2014-03-31
30.initCH	9440.969	1	2014-03-31
29.disengage.30	9453.334	1	2014-03-31
30.depart	9453.38	1	2014-03-31
7.attack.4	9481.767	1	2014-03-31
4.initFO	9481.768	1	2014-03-31
2.depart	9514.71	1	2014-03-31
29.attack.27	9518.033	1	2014-03-31
27.initFO	9518.034	1	2014-03-31
7.disengage.4	9639	1	2014-03-31
29.disengage.27	9639.2	1	2014-03-31
27.attack.29	9647.934	1	2014-03-31
29.initFO	9647.935	1	2014-03-31
7.attack.4	9654.033	1	2014-03-31
4.initFO	9654.034	1	2014-03-31
4.disengage.7	9701.067	1	2014-03-31
3.depart	9704.49	1	2014-03-31
7.depart	9887.74	1	2014-03-31
clock.time	9900	1	2014-03-31
27.disengage.29	10002.634	1	2014-03-31
29.attack.27	10004.801	1	2014-03-31
27.initFO	10004.802	1	2014-03-31
4.depart	10012.3	1	2014-03-31
29.disengage.27	10294.4	1	2014-03-31
29.depart	10397.49	1	2014-03-31
27.depart	10419.78	1	2014-03-31
clock.time	10800	1	2014-03-31
end.obs	10818	1	2014-03-31
fem.enter	0	2	2014-04-01
3.cop.start	83.0785731705483	2	2014-04-01
3.cop.end	88.1486114612623	2	2014-04-01
1.attack.10	197.21680540286	2	2014-04-01
10.initFO	197.218060508745	2	2014-04-01
30.arrive	204.54	2	2014-04-01
1.disengage	211.599804885953	2	2014-04-01
3.cop.start	313.181452651763	2	2014-04-01
3.cop.end	316.057050268985	2	2014-04-01
4.attack.30	327.78685289392	2	2014-04-01
30.initCH	327.788704022897	2	2014-04-01
4.disengage	333.684963941322	2	2014-04-01
3.attack.30	359.085436180768	2	2014-04-01
30.initCH	359.086458285856	2	2014-04-01
3.disengage	365.158155683632	2	2014-04-01
30.depart	366.626540708917	2	2014-04-01
30.arrive	386.418215080292	2	2014-04-01
7.attack.30	411.444680759377	2	2014-04-01
30.initCH	411.445487923434	2	2014-04-01
7.disengage	414.522609752661	2	2014-04-01
3.attack.4	435.753354125977	2	2014-04-01
4.initFO	435.75378273877	2	2014-04-01
3.disengage	454.617481593202	2	2014-04-01
10.attack.4	458.144196897041	2	2014-04-01
4.initFO	458.145099540301	2	2014-04-01
7.attack.15	476.339923644761	2	2014-04-01
15.initCH	476.340261424978	2	2014-04-01
30.depart	479.24431802037	2	2014-04-01
7.disengage	484.950539630195	2	2014-04-01
10.disengage	490.866427545989	2	2014-04-01
3.attack.2	491.841866999435	2	2014-04-01
2.initFO	491.842226342248	2	2014-04-01
3.disengage	495.310397669992	2	2014-04-01
2.attack.4	532.564402226412	2	2014-04-01
4.initSF	532.565473575038	2	2014-04-01
4.disengage	534.289631238104	2	2014-04-01
15.depart	540.284492105636	2	2014-04-01
3.cop.start	548.620774661231	2	2014-04-01
3.cop.end	549.41722162687	2	2014-04-01
7.attack.4	599.336084366568	2	2014-04-01
4.initFO	599.336560204932	2	2014-04-01
1.attack.10	615.167671807268	2	2014-04-01
10.initFO	615.168630944356	2	2014-04-01
1.disengage	625.691603353016	2	2014-04-01
4.disengage	729.051767318356	2	2014-04-01
4.attack.7	743.238906151084	2	2014-04-01
7.initFO	743.240720549419	2	2014-04-01
4.disengage	777.601929344765	2	2014-04-01
30.arrive	784.48310596074	2	2014-04-01
2.attack.10	796.020949635894	2	2014-04-01
10.initSF	796.024874120282	2	2014-04-01
2.disengage	804.573856279964	2	2014-04-01
3.attack.2	833.073323389392	2	2014-04-01
2.initFO	833.075644019951	2	2014-04-01
3.disengage	851.691364930292	2	2014-04-01
7.attack.2	873.364138752692	2	2014-04-01
2.initFO	873.367201741367	2	2014-04-01
7.disengage	880.954546062592	2	2014-04-01
clock.time	900	2	2014-04-01
7.attack.4	930.211761932094	2	2014-04-01
4.initFO	930.212553878951	2	2014-04-01
4.disengage	948.852844515621	2	2014-04-01
3.attack.4	982.284994245739	2	2014-04-01
4.initSF	982.285520088331	2	2014-04-01
4.disengage	995.296512404396	2	2014-04-01
4.attack.7	1040.21633356254	2	2014-04-01
7.initFO	1040.21698755862	2	2014-04-01
1.attack.10	1040.58782995956	2	2014-04-01
10.initFO	1040.59063360953	2	2014-04-01
1.disengage	1047.00208680135	2	2014-04-01
4.disengage	1049.7721950961	2	2014-04-01
1.attack.10	1067.49532324029	2	2014-04-01
10.initFO	1067.49768205131	2	2014-04-01
1.disengage	1078.4747155595	2	2014-04-01
7.attack.4	1133.12083656571	2	2014-04-01
4.initSF	1133.12219178688	2	2014-04-01
4.disengage	1135.37752868583	2	2014-04-01
4.attack.7	1151.60765762636	2	2014-04-01
7.initFO	1151.60978692283	2	2014-04-01
2.attack.30	1186.42106814503	2	2014-04-01
30.initCH	1186.42132314836	2	2014-04-01
2.disengage	1188.91145288445	2	2014-04-01
2.attack.30	1213.32490969501	2	2014-04-01
30.initCH	1213.32792552236	2	2014-04-01
2.disengage	1215.17156755093	2	2014-04-01
1.attack.30	1223.58527217404	2	2014-04-01
30.initCH	1223.58564018215	2	2014-04-01
1.disengage	1226.5562577924	2	2014-04-01
4.disengage	1230.29031984493	2	2014-04-01
2.attack.30	1251.66139064287	2	2014-04-01
30.initCH	1251.66152829517	2	2014-04-01
2.disengage	1251.90797834631	2	2014-04-01
1.attack.30	1270.1572452856	2	2014-04-01
30.initCH	1270.15729984197	2	2014-04-01
1.disengage	1273.96148589249	2	2014-04-01
2.attack.30	1285.20974962522	2	2014-04-01
30.initCH	1285.21168379445	2	2014-04-01
2.disengage	1285.9539936319	2	2014-04-01
3.attack.4	1304.63770024668	2	2014-04-01
4.initFO	1304.63789523653	2	2014-04-01
4.disengage	1354.43921151727	2	2014-04-01
7.attack.4	1421.30019110307	2	2014-04-01
4.initSF	1421.30034566467	2	2014-04-01
4.disengage	1421.76153745755	2	2014-04-01
4.attack.7	1467.06980730363	2	2014-04-01
7.initFO	1467.07075087131	2	2014-04-01
4.disengage	1474.05327535053	2	2014-04-01
7.attack.4	1490.19983669566	2	2014-04-01
4.initFO	1490.1998583252	2	2014-04-01
4.disengage	1494.53903609257	2	2014-04-01
4.attack.7	1511.27419603708	2	2014-04-01
7.initFO	1511.27510990811	2	2014-04-01
4.disengage	1537.40076811997	2	2014-04-01
9.arrive	1541.81	2	2014-04-01
1.attack.30	1555.80295314886	2	2014-04-01
30.initCH	1555.80492677792	2	2014-04-01
1.disengage	1569.63076949921	2	2014-04-01
3.attack.30	1570.51641950783	2	2014-04-01
30.initCH	1570.51964922025	2	2014-04-01
3.disengage	1572.96943122148	2	2014-04-01
2.attack.30	1585.50993338658	2	2014-04-01
30.initCH	1585.51035087352	2	2014-04-01
2.disengage	1586.14110262326	2	2014-04-01
2.attack.30	1609.00483497332	2	2014-04-01
30.initCH	1609.00639833756	2	2014-04-01
2.disengage	1616.44369145052	2	2014-04-01
2.attack.30	1631.75491014637	2	2014-04-01
30.initCH	1631.75513332347	2	2014-04-01
2.disengage	1632.84461148149	2	2014-04-01
4.attack.30	1649.35560490602	2	2014-04-01
30.initFO	1649.35561802186	2	2014-04-01
1.attack.3	1684.15813911594	2	2014-04-01
3.initFO	1684.15953445954	2	2014-04-01
10.attack.9	1690.85468255038	2	2014-04-01
9.initFO	1690.85476154202	2	2014-04-01
30.disengage	1697.99829323522	2	2014-04-01
9.disengage	1701.78998481171	2	2014-04-01
3.disengage	1714.80395015331	2	2014-04-01
clock.time	1800	2	2014-04-01
2.attack.30	1809.45082863067	2	2014-04-01
30.initCH	1809.45285003608	2	2014-04-01
2.disengage	1816.30481546917	2	2014-04-01
4.attack.30	1823.01256560788	2	2014-04-01
30.initCH	1823.0129707749	2	2014-04-01
4.disengage	1825.48033695274	2	2014-04-01
3.attack.30	1845.21725785615	2	2014-04-01
30.initCH	1845.22037550754	2	2014-04-01
3.disengage	1853.66534594743	2	2014-04-01
30.depart	1880.5561692381	2	2014-04-01
1.attack.10	1899.72875692694	2	2014-04-01
10.initFO	1899.73107803119	2	2014-04-01
1.disengage	1902.16658453644	2	2014-04-01
10.attack.9	1916.11557160543	2	2014-04-01
9.initFO	1916.11569736174	2	2014-04-01
9.disengage	1916.9162634609	2	2014-04-01
3.cop.start	1943.94354387354	2	2014-04-01
4.attack.3	1944.01822712105	2	2014-04-01
3.initSF	1944.02005349214	2	2014-04-01
10.attack.9	1945.76223393755	2	2014-04-01
9.initCH	1945.76297276976	2	2014-04-01
3.disengage	1947.42192953217	2	2014-04-01
4.attack.7	1948.43499832031	2	2014-04-01
7.initFO	1948.43711477292	2	2014-04-01
10.disengage	1951.50009854435	2	2014-04-01
4.disengage	1983.70075276242	2	2014-04-01
1.attack.10	2000.79540359772	2	2014-04-01
10.initFO	2000.79673775847	2	2014-04-01
1.disengage	2015.23008170316	2	2014-04-01
1.attack.10	2019.01405141323	2	2014-04-01
10.initFO	2019.0179564097	2	2014-04-01
30.arrive	2026.48613464509	2	2014-04-01
1.disengage	2034.0232222958	2	2014-04-01
4.attack.7	2039.92487728025	2	2014-04-01
7.initFO	2039.92493488481	2	2014-04-01
4.disengage	2082.10151829666	2	2014-04-01
9.attack.30	2120.24386836833	2	2014-04-01
30.initCH	2120.24472397577	2	2014-04-01
9.disengage	2122.73861814605	2	2014-04-01
7.attack.4	2145.05763037264	2	2014-04-01
4.initFO	2145.05800499423	2	2014-04-01
4.disengage	2173.359685927	2	2014-04-01
7.attack.4	2183.94083750308	2	2014-04-01
4.initFO	2183.94129834073	2	2014-04-01
3.cop.start	2194.65401672189	2	2014-04-01
3.cop.end	2203.12400493931	2	2014-04-01
7.disengage	2226.04533170106	2	2014-04-01
7.attack.4	2284.02980862874	2	2014-04-01
4.initSF	2284.03097268413	2	2014-04-01
7.disengage	2285.32093534374	2	2014-04-01
10.attack.9	2336.06952531883	2	2014-04-01
9.initCH	2336.0700140048	2	2014-04-01
10.disengage	2351.97333705327	2	2014-04-01
10.attack.9	2357.86030189437	2	2014-04-01
9.initCH	2357.86054224802	2	2014-04-01
10.disengage	2366.59508454002	2	2014-04-01
10.attack.9	2397.30226125922	2	2014-04-01
9.initSF	2397.30336349868	2	2014-04-01
9.disengage	2397.4332063818	2	2014-04-01
4.attack.7	2424.00892321953	2	2014-04-01
7.initSF	2424.0116763542	2	2014-04-01
10.attack.3	2429.21609651978	2	2014-04-01
3.initFO	2429.21726654777	2	2014-04-01
4.disengage	2431.85515108201	2	2014-04-01
4.attack.7	2444.27703692803	2	2014-04-01
7.initFO	2444.27706097039	2	2014-04-01
4.disengage	2484.98293613715	2	2014-04-01
3.disengage	2495.9131196214	2	2014-04-01
7.depart	2573.60292092014	2	2014-04-01
1.attack.10	2607.08529217017	2	2014-04-01
10.initFO	2607.08560899999	2	2014-04-01
10.disengage	2641.21074024628	2	2014-04-01
clock.time	2700	2	2014-04-01
1.attack.4	2711.6322143894	2	2014-04-01
4.initFO	2711.63266001368	2	2014-04-01
4.disengage	2783.01100774153	2	2014-04-01
3.cop.start	2788.95464129222	2	2014-04-01
3.cop.end	2793.2550747057	2	2014-04-01
3.attack.30	2805.15481511477	2	2014-04-01
30.initCH	2805.15496581341	2	2014-04-01
3.disengage	2807.59755089356	2	2014-04-01
3.cop.start	2828.22627539497	2	2014-04-01
4.attack.3	2829.16486269182	2	2014-04-01
3.initFO	2829.16556267434	2	2014-04-01
10.attack.9	2900.01338799569	2	2014-04-01
9.initFO	2900.01364785523	2	2014-04-01
9.disengage	2901.00516438775	2	2014-04-01
1.attack.9	2901.90584196704	2	2014-04-01
9.initCH	2901.9059672458	2	2014-04-01
1.disengage	2902.66728330281	2	2014-04-01
1.attack.9	2909.49585843959	2	2014-04-01
9.initCH	2909.49611596886	2	2014-04-01
1.disengage	2910.0557641214	2	2014-04-01
10.attack.9	2929.56322394112	2	2014-04-01
9.initCH	2929.56391713949	2	2014-04-01
3.disengage	2931.96233950315	2	2014-04-01
10.disengage	2932.70135216548	2	2014-04-01
30.attack.9	2965.54940132882	2	2014-04-01
9.initFO	2965.54970325431	2	2014-04-01
9.disengage	2975.49322747762	2	2014-04-01
1.depart	2992.93378304671	2	2014-04-01
3.cop.start	3002.46164662061	2	2014-04-01
3.cop.end	3002.53546409117	2	2014-04-01
10.attack.9	3060.853215197	2	2014-04-01
9.initFO	3060.8533590011	2	2014-04-01
9.disengage	3081.90313356365	2	2014-04-01
9.attack.30	3153.23034471891	2	2014-04-01
30.initCH	3153.23070613013	2	2014-04-01
9.disengage	3153.42505286915	2	2014-04-01
3.attack.30	3181.83682765859	2	2014-04-01
30.initCH	3181.83790968775	2	2014-04-01
3.disengage	3182.75369702655	2	2014-04-01
9.attack.30	3209.47120827678	2	2014-04-01
30.initCH	3209.47278151659	2	2014-04-01
9.disengage	3209.83669828407	2	2014-04-01
9.attack.30	3266.97107432115	2	2014-04-01
30.initCH	3266.97242650462	2	2014-04-01
9.disengage	3268.77752129058	2	2014-04-01
30.depart	3273.53149046564	2	2014-04-01
3.cop.start	3302.29258323246	2	2014-04-01
3.cop.end	3304.03720422858	2	2014-04-01
10.attack.9	3350.63395031709	2	2014-04-01
9.initFO	3350.63503410153	2	2014-04-01
9.disengage	3357.413648671	2	2014-04-01
3.attack.4	3405.22338012923	2	2014-04-01
4.initFO	3405.22342039891	2	2014-04-01
4.disengage	3417.82194210037	2	2014-04-01
10.attack.9	3421.09911009761	2	2014-04-01
9.initFO	3421.0996087244	2	2014-04-01
9.disengage	3433.09461957792	2	2014-04-01
3.cop.start	3469.90999874452	2	2014-04-01
3.cop.end	3471.35418326773	2	2014-04-01
3.attack.4	3553.25182268662	2	2014-04-01
4.initFO	3553.25195518322	2	2014-04-01
3.disengage	3564.59706008709	2	2014-04-01
clock.time	3600	2	2014-04-01
3.attack.4	3631.25043572993	2	2014-04-01
4.initFO	3631.25301325021	2	2014-04-01
4.disengage	3636.98452606417	2	2014-04-01
2.attack.4	3769.92431958052	2	2014-04-01
4.initFO	3769.92537127071	2	2014-04-01
3.attack.9	3818.03069377493	2	2014-04-01
9.initFO	3818.0309283146	2	2014-04-01
1.arrive	3820.58877823639	2	2014-04-01
4.disengage	3821.33891607396	2	2014-04-01
9.disengage	3834.04958389217	2	2014-04-01
2.attack.4	3864.53738369178	2	2014-04-01
4.initFO	3864.53992664028	2	2014-04-01
2.disengage	3875.10450310205	2	2014-04-01
10.attack.9	3969.21941171296	2	2014-04-01
9.initFO	3969.21957890761	2	2014-04-01
9.disengage	3972.46192922473	2	2014-04-01
1.attack.9	3974.18602712941	2	2014-04-01
9.initFO	3974.18654829362	2	2014-04-01
30.arrive	3978.544941126	2	2014-04-01
1.disengage	4051.70270109837	2	2014-04-01
3.attack.1	4051.77538006513	2	2014-04-01
1.initCH	4051.77662935085	2	2014-04-01
3.disengage	4053.42189847725	2	2014-04-01
2.attack.30	4068.91876789364	2	2014-04-01
30.initCH	4068.91905594165	2	2014-04-01
2.disengage	4078.02022169666	2	2014-04-01
10.attack.30	4099.54825214149	2	2014-04-01
30.initCH	4099.55025825377	2	2014-04-01
10.disengage	4102.63330358921	2	2014-04-01
2.attack.30	4112.68515684359	2	2014-04-01
30.initCH	4112.68520251573	2	2014-04-01
2.disengage	4120.06515213771	2	2014-04-01
10.attack.9	4142.79070508487	2	2014-04-01
9.initFO	4142.79097911629	2	2014-04-01
10.disengage	4144.03321142077	2	2014-04-01
2.attack.4	4146.84460588638	2	2014-04-01
4.initSF	4146.84518504074	2	2014-04-01
2.disengage	4150.20680742803	2	2014-04-01
10.attack.9	4150.69587586973	2	2014-04-01
9.initFO	4150.69643399545	2	2014-04-01
2.attack.4	4156.33895920721	2	2014-04-01
4.initFO	4156.33899977271	2	2014-04-01
10.disengage	4164.32519837018	2	2014-04-01
2.disengage	4187.84744157222	2	2014-04-01
9.attack.30	4190.48400118959	2	2014-04-01
30.initCH	4190.48465877647	2	2014-04-01
9.disengage	4192.76310271173	2	2014-04-01
3.cop.start	4193.61104632091	2	2014-04-01
3.cop.end	4199.48295711142	2	2014-04-01
2.attack.4	4201.1280026907	2	2014-04-01
4.initFO	4201.12836732967	2	2014-04-01
10.attack.30	4203.63374450926	2	2014-04-01
30.initCH	4203.63415785949	2	2014-04-01
10.disengage	4205.6422045681	2	2014-04-01
3.attack.30	4207.15226352783	2	2014-04-01
30.initCH	4207.15327342266	2	2014-04-01
2.disengage	4217.04991011336	2	2014-04-01
3.disengage	4224.51614545968	2	2014-04-01
30.attack.2	4251.14075745057	2	2014-04-01
2.initFO	4251.14098935357	2	2014-04-01
1.attack.9	4275.28036041327	2	2014-04-01
9.initFO	4275.28069418493	2	2014-04-01
9.disengage	4288.75671325298	2	2014-04-01
1.attack.9	4290.45846253951	2	2014-04-01
9.initFO	4290.45918516494	2	2014-04-01
9.disengage	4299.34772412153	2	2014-04-01
2.disengage	4319.43979838815	2	2014-04-01
2.attack.30	4413.69465435865	2	2014-04-01
30.initCH	4413.69508848367	2	2014-04-01
2.disengage	4415.43493714015	2	2014-04-01
9.attack.30	4440.06127769563	2	2014-04-01
30.initCH	4440.06173798261	2	2014-04-01
9.disengage	4440.25156665871	2	2014-04-01
1.attack.30	4443.18730127734	2	2014-04-01
30.initCH	4443.18739776725	2	2014-04-01
1.disengage	4453.9362597509	2	2014-04-01
10.attack.30	4469.05491744959	2	2014-04-01
30.initFO	4469.05550683967	2	2014-04-01
30.disengage	4487.37214619732	2	2014-04-01
1.attack.30	4491.99148680979	2	2014-04-01
30.initCH	4491.99306657311	2	2014-04-01
1.disengage	4494.28667126165	2	2014-04-01
3.attack.30	4496.99043011748	2	2014-04-01
30.initCH	4496.99062125168	2	2014-04-01
3.disengage	4498.89626807234	2	2014-04-01
clock.time	4500	2	2014-04-01
1.attack.10	4544.46492246876	2	2014-04-01
10.initFO	4544.4662706606	2	2014-04-01
10.disengage	4570.09492042211	2	2014-04-01
4.attack.3	4623.98721916982	2	2014-04-01
3.initFO	4623.9875247625	2	2014-04-01
9.attack.30	4637.74501650124	2	2014-04-01
30.initCH	4637.74556662731	2	2014-04-01
9.disengage	4638.85372026921	2	2014-04-01
3.disengage	4651.26759475718	2	2014-04-01
4.attack.3	4741.82186840635	2	2014-04-01
3.initFO	4741.82190838732	2	2014-04-01
3.disengage	4773.71064308608	2	2014-04-01
3.attack.30	4799.06243580624	2	2014-04-01
30.initCH	4799.06293974773	2	2014-04-01
fem.exit	4800	1	2014-04-01
4.depart	4827.24674428805	1	2014-04-01
3.disengage	4845.95143171146	1	2014-04-01
30.depart	4851.61492932624	1	2014-04-01
10.attack.9	5006.16821463474	1	2014-04-01
9.initFO	5006.16889223039	1	2014-04-01
1.depart	5079.15758920707	1	2014-04-01
9.disengage	5190.75888687194	1	2014-04-01
10.attack.9	5218.00658801491	1	2014-04-01
9.initSF	5218.00675737456	1	2014-04-01
9.disengage	5249.17197633381	1	2014-04-01
3.attack.10	5264.07122073209	1	2014-04-01
10.initSF	5264.07195679595	1	2014-04-01
10.disengage	5284.78727885913	1	2014-04-01
10.attack.9	5335.95802224242	1	2014-04-01
9.initSF	5335.95856507628	1	2014-04-01
9.disengage	5337.47935731927	1	2014-04-01
clock.time	5400	1	2014-04-01
10.attack.9	5411.83745730162	1	2014-04-01
9.initCH	5411.8375423783	1	2014-04-01
10.disengage	5444.73468993074	1	2014-04-01
10.attack.9	5475.1439053163	1	2014-04-01
9.initFO	5475.14394991775	1	2014-04-01
3.depart	5475.8442303273	1	2014-04-01
30.arrive	5528.47787655489	1	2014-04-01
10.disengage	5634.41909614933	1	2014-04-01
9.attack.30	5711.66251281438	1	2014-04-01
30.initCH	5711.66265596822	1	2014-04-01
9.disengage	5715.3367796445	1	2014-04-01
9.attack.30	5719.27906512039	1	2014-04-01
30.initCH	5719.27935323218	1	2014-04-01
9.disengage	5730.46690805597	1	2014-04-01
10.attack.30	5754.01119352481	1	2014-04-01
30.initSF	5754.01263027273	1	2014-04-01
2.depart	5761.99577181769	1	2014-04-01
10.disengage	5784.27623608383	1	2014-04-01
10.attack.9	5879.89538090232	1	2014-04-01
9.initFO	5879.89640243526	1	2014-04-01
3.arrive	6033.5093084698	1	2014-04-01
9.disengage	6033.56917594841	1	2014-04-01
9.attack.30	6038.26160857953	1	2014-04-01
30.initCH	6038.26424502537	1	2014-04-01
9.disengage	6041.267118532	1	2014-04-01
30.depart	6041.95580784966	1	2014-04-01
10.depart	6141.42230733254	1	2014-04-01
10.arrive	6229.20843329416	1	2014-04-01
clock.time	6300	1	2014-04-01
10.attack.9	6356.23729659088	1	2014-04-01
9.initCH	6356.23733551483	1	2014-04-01
10.disengage	6409.33194298436	1	2014-04-01
3.attack.9	6420.31437352106	1	2014-04-01
9.initCH	6420.31576741762	1	2014-04-01
3.disengage	6449.91279970464	1	2014-04-01
10.attack.9	6466.68054950566	1	2014-04-01
9.initCH	6466.68074281551	1	2014-04-01
10.disengage	6477.67490844839	1	2014-04-01
10.attack.9	6487.66462658431	1	2014-04-01
9.initFO	6487.66512495202	1	2014-04-01
9.disengage	6534.30868221208	1	2014-04-01
10.attack.9	6536.64712816807	1	2014-04-01
9.initFO	6536.6473819959	1	2014-04-01
9.disengage	6553.40054937803	1	2014-04-01
10.attack.9	6563.28870137805	1	2014-04-01
9.initFO	6563.28877064162	1	2014-04-01
9.disengage	6565.45852113728	1	2014-04-01
3.depart	6576.78321745205	1	2014-04-01
10.depart	6689.12412551306	1	2014-04-01
10.arrive	6695.75702246705	1	2014-04-01
3.arrive	6790.20616621462	1	2014-04-01
10.attack.9	6857.50072620517	1	2014-04-01
9.initCH	6857.50215827766	1	2014-04-01
10.disengage	6872.0280540295	1	2014-04-01
30.arrive	6875.09706384357	1	2014-04-01
9.depart	6896.96786260571	1	2014-04-01
10.depart	6999.14830061715	1	2014-04-01
3.depart	7053.10390291361	1	2014-04-01
10.arrive	7173.37654463843	1	2014-04-01
clock.time	7200	1	2014-04-01
10.depart	7212.75608500555	1	2014-04-01
10.arrive	7229.14553922915	1	2014-04-01
10.depart	7358.01522103342	1	2014-04-01
10.arrive	7362.29899306792	1	2014-04-01
10.depart	7451.70145686787	1	2014-04-01
10.arrive	7471.68492579611	1	2014-04-01
10.depart	7480.3173159148	1	2014-04-01
10.arrive	7500.35878946438	1	2014-04-01
10.depart	7541.32257392428	1	2014-04-01
3.arrive	7587.65428573437	1	2014-04-01
10.arrive	7612.96114601608	1	2014-04-01
3.depart	7662.43314719447	1	2014-04-01
10.depart	7671.76989675213	1	2014-04-01
10.arrive	7674.25552149819	1	2014-04-01
3.arrive	7679.47402219248	1	2014-04-01
10.attack.30	7683.61346448213	1	2014-04-01
30.initCH	7683.61350915164	1	2014-04-01
10.disengage	7687.78720393292	1	2014-04-01
3.attack.30	7695.54132617865	1	2014-04-01
30.initCH	7695.54344942204	1	2014-04-01
3.disengage	7703.52158028424	1	2014-04-01
10.depart	7709.96700302205	1	2014-04-01
3.depart	7718.32854877485	1	2014-04-01
10.arrive	7888.93429513182	1	2014-04-01
10.depart	7907.65174585013	1	2014-04-01
10.arrive	7943.74668157556	1	2014-04-01
10.depart	7962.62325231653	1	2014-04-01
10.arrive	8013.87416113096	1	2014-04-01
10.depart	8022.0354601642	1	2014-04-01
10.arrive	8034.24692814904	1	2014-04-01
10.depart	8037.21780614782	1	2014-04-01
10.arrive	8057.51435899211	1	2014-04-01
10.depart	8058.03515566583	1	2014-04-01
clock.time	8100	1	2014-04-01
10.arrive	8114.66237251166	1	2014-04-01
10.depart	8124.43164804822	1	2014-04-01
30.depart	8147.40843577673	1	2014-04-01
end.obs	10661	1	2014-04-01
