## Supplemental_reproducible_code for "Fighting isn’t sexy in lekking Greater Sage-grouse (*Centrocercus urophasianus*)": pres_exact_day_2

Events	Time	Date	Bird_ID	Type
1.arrive	0	2014-04-01	1	arrive
2.arrive	0	2014-04-01	2	arrive
3.arrive	0	2014-04-01	3	arrive
4.arrive	0	2014-04-01	4	arrive
7.arrive	0	2014-04-01	7	arrive
10.arrive	0	2014-04-01	10	arrive
15.arrive	0	2014-04-01	15	arrive
30.arrive	204.54	2014-04-01	30	arrive
30.depart	366.626540708917	2014-04-01	30	depart
30.arrive	386.418215080292	2014-04-01	30	arrive
30.depart	479.24431802037	2014-04-01	30	depart
15.depart	540.284492105636	2014-04-01	15	depart
30.arrive	784.48310596074	2014-04-01	30	arrive
9.arrive	1541.81	2014-04-01	9	arrive
30.depart	1880.5561692381	2014-04-01	30	depart
30.arrive	2026.48613464509	2014-04-01	30	arrive
7.depart	2573.60292092014	2014-04-01	7	depart
1.depart	2992.93378304671	2014-04-01	1	depart
30.depart	3273.53149046564	2014-04-01	30	depart
1.arrive	3820.58877823639	2014-04-01	1	arrive
30.arrive	3978.544941126	2014-04-01	30	arrive
4.depart	4827.24674428805	2014-04-01	4	depart
30.depart	4851.61492932624	2014-04-01	30	depart
1.depart	5079.15758920707	2014-04-01	1	depart
3.depart	5475.8442303273	2014-04-01	3	depart
30.arrive	5528.47787655489	2014-04-01	30	arrive
2.depart	5761.99577181769	2014-04-01	2	depart
3.arrive	6033.5093084698	2014-04-01	3	arrive
30.depart	6041.95580784966	2014-04-01	30	depart
10.depart	6141.42230733254	2014-04-01	10	depart
10.arrive	6229.20843329416	2014-04-01	10	arrive
3.depart	6576.78321745205	2014-04-01	3	depart
10.depart	6689.12412551306	2014-04-01	10	depart
10.arrive	6695.75702246705	2014-04-01	10	arrive
3.arrive	6790.20616621462	2014-04-01	3	arrive
30.arrive	6875.09706384357	2014-04-01	30	arrive
9.depart	6896.96786260571	2014-04-01	9	depart
10.depart	6999.14830061715	2014-04-01	10	depart
3.depart	7053.10390291361	2014-04-01	3	depart
10.arrive	7173.37654463843	2014-04-01	10	arrive
10.depart	7212.75608500555	2014-04-01	10	depart
10.arrive	7229.14553922915	2014-04-01	10	arrive
10.depart	7358.01522103342	2014-04-01	10	depart
10.arrive	7362.29899306792	2014-04-01	10	arrive
10.depart	7451.70145686787	2014-04-01	10	depart
10.arrive	7471.68492579611	2014-04-01	10	arrive
10.depart	7480.3173159148	2014-04-01	10	depart
10.arrive	7500.35878946438	2014-04-01	10	arrive
10.depart	7541.32257392428	2014-04-01	10	depart
3.arrive	7587.65428573437	2014-04-01	3	arrive
10.arrive	7612.96114601608	2014-04-01	10	arrive
3.depart	7662.43314719447	2014-04-01	3	depart
10.depart	7671.76989675213	2014-04-01	10	depart
10.arrive	7674.25552149819	2014-04-01	10	arrive
3.arrive	7679.47402219248	2014-04-01	3	arrive
10.depart	7709.96700302205	2014-04-01	10	depart
3.depart	7718.32854877485	2014-04-01	3	depart
10.arrive	7888.93429513182	2014-04-01	10	arrive
10.depart	7907.65174585013	2014-04-01	10	depart
10.arrive	7943.74668157556	2014-04-01	10	arrive
10.depart	7962.62325231653	2014-04-01	10	depart
10.arrive	8013.87416113096	2014-04-01	10	arrive
10.depart	8022.0354601642	2014-04-01	10	depart
10.arrive	8034.24692814904	2014-04-01	10	arrive
10.depart	8037.21780614782	2014-04-01	10	depart
10.arrive	8057.51435899211	2014-04-01	10	arrive
10.depart	8058.03515566583	2014-04-01	10	depart
10.arrive	8114.66237251166	2014-04-01	10	arrive
10.depart	8124.43164804822	2014-04-01	10	depart
30.depart	8147.40843577673	2014-04-01	30	depart
