## Supplemental_reproducible_code for "Fighting isn’t sexy in lekking Greater Sage-grouse (*Centrocercus urophasianus*)": evlist_day2

Events	Time
0	0
0	204.54
32	251.021708316654
874	251.024290818179
1080	265.871909393989
964	307.536969933423
0	378.054913479641
58	430.866425699273
930	430.867180908261
962	431.66978583326
1080	433.546669767125
93	446.217392286389
877	446.21750376449
964	491.609307806088
178	519.518772515131
874	519.518933827795
964	538.406730929762
32	580.404659214216
874	580.406350736811
962	618.375506756986
32	625.722970529572
934	625.723000794993
964	628.151577375428
178	682.510957638662
874	682.511902564472
964	701.113155706611
93	712.036212184159
937	712.036527560915
964	714.619064199382
43	724.518118608525
915	724.518162459608
962	727.433321167087
188	739.573187099179
915	739.573625744888
967	742.479899579407
178	833.564049587276
934	833.564757593586
967	837.786030661754
178	838.585290422001
874	838.585377786845
72	877.687070179618
885	877.687992110201
0	900
963	909.992028333392
964	944.325284327632
178	993.12967786371
874	993.130522828543
0	1044.49544929977
964	1060.07501606017
58	1091.41929696108
930	1091.42095943398
962	1091.42613204756
203	1096.55827448466
960	1096.55848973184
990	1110.28102775508
116	1110.78647528382
930	1110.78779879025
964	1112.29270430179
58	1117.32697975377
930	1117.33458965828
64	1118.86715492436
877	1118.86746080752
962	1119.11380317422
967	1125.41019138734
178	1128.93597721479
934	1128.93606746701
964	1136.90037010837
90	1217.66169817655
873	1217.66235052678
964	1276.25853333112
14	1313.83191977068
915	1313.8356619242
961	1314.05571895904
72	1382.44856099405
915	1382.44879719768
963	1383.22131210695
14	1397.23898315968
915	1397.23974336111
961	1398.77073722277
87	1421.36102753089
930	1421.36107916355
963	1425.91016722665
1080	1430.68980196767
0	1541.81
410	1620.61579494074
874	1620.61638913935
964	1729.0036467244
0	1746.34789322646
58	1750.20847956005
960	1750.20897522496
962	1782.86016862816
290	1790.58203746769
930	1790.58206226516
970	1798.57518885945
0	1800
290	1808.61078163941
930	1808.61236627011
970	1810.99379318905
72	1813.2668424843
945	1813.2684141783
975	1823.22923370677
72	1840.83089336138
915	1840.83105499582
963	1842.83185514176
90	1858.22677199176
873	1858.2271290421
43	1887.75517123233
915	1887.7551764939
962	1889.57096304113
275	1934.06975420113
915	1934.06976984143
970	1935.12580899574
270	1937.39650423699
879	1937.39650954116
969	1942.8399729885
963	1943.85415692652
116	1963.13870877733
930	1963.13971083888
964	1966.3137523599
203	1985.64394458987
930	1985.64439258983
967	1985.98215891427
435	2006.10262835346
930	2006.10357823562
178	2008.23123453882
874	2008.23152589065
975	2013.88512773817
435	2014.56654898121
930	2014.56667801121
975	2014.79616645066
58	2015.64219786335
930	2015.64266791836
962	2016.78792255905
58	2055.69417925647
930	2055.69579862756
962	2059.81189424208
993	2069.65809536149
1023	2069.95905797234
964	2090.34418890873
90	2107.53429796561
873	2107.53453000099
203	2141.11732606807
930	2141.11743489633
963	2146.1559401608
967	2146.94288938867
58	2153.96309554305
930	2153.96318510181
962	2157.27008371103
290	2165.66730236762
930	2165.66741497367
970	2177.97304337498
116	2181.90862635392
930	2181.90902528529
964	2188.21943437941
90	2199.89205505394
933	2199.89346944122
435	2211.62062434763
930	2211.62175808472
975	2219.63405868572
964	2228.09488607377
87	2230.81431318343
930	2230.81457446609
963	2234.59707503054
93	2242.51781720318
937	2242.51851691803
964	2243.92828993418
93	2266.90131561581
937	2266.90232991521
964	2267.03684967814
93	2317.4931972545
877	2317.4959762806
964	2385.80262406401
93	2401.50599554113
877	2401.507186551
275	2410.59324842267
915	2410.59370076007
970	2412.80581768792
87	2425.51237382689
930	2425.51276820975
963	2426.50836729795
1080	2427.16440862513
964	2442.59241435317
93	2479.34222634539
877	2479.34316114358
43	2490.77590186896
915	2490.77647407693
962	2492.78404327903
43	2507.79781238992
915	2507.80053380722
962	2509.5188857646
967	2562.36194531017
270	2614.82258539421
909	2614.82309281488
970	2616.23102434707
270	2627.13640390406
879	2627.13646643436
969	2641.83486434792
0	2700
61	2768.66488672893
874	2768.66567478295
964	2792.08591866378
93	2806.08560323747
877	2806.08578233151
964	2860.63764968434
90	2891.59715638264
933	2891.59829695094
964	2898.80036143571
93	2899.17715681223
877	2899.17790763808
31	3026.6706638053
873	3026.67135941356
964	3047.46375801168
963	3057.90013610899
93	3064.86463562603
937	3064.8664822099
60	3079.16624535511
932	3079.16703424381
963	3084.87836572451
964	3106.72593322572
90	3111.16688439036
873	3111.16802643961
0	3185.46886089922
963	3187.84094805087
93	3251.32557772045
877	3251.32761800712
964	3261.3098054812
93	3288.38343973845
877	3288.38348457477
58	3289.7601765207
930	3289.76073578897
962	3290.48647670068
967	3295.72776314261
175	3305.43397752393
871	3305.43439733594
961	3370.90146372901
58	3387.97298088908
930	3387.97306868089
962	3390.60289959232
116	3393.68258762082
930	3393.68292952598
964	3393.83468904273
29	3403.06482605874
930	3403.06535086834
961	3404.71037845692
116	3408.38412567302
930	3408.38533539179
964	3409.79969759524
1080	3418.3821357097
66	3462.14504913441
879	3462.14644194127
963	3470.10545772398
178	3571.4181791734
934	3571.41990646371
964	3574.91749621052
178	3586.97367229944
874	3586.97433736311
270	3597.57908788895
909	3597.57914847442
970	3599.76664291482
0	3600
964	3619.01470160809
61	3642.5708123076
904	3642.57173779542
963	3649.76807428787
61	3665.59320564087
874	3665.59344137646
14	3699.74946916859
915	3699.75148362609
961	3700.06244760671
246	3709.74549448361
915	3709.7471799616
969	3709.79265830431
964	3790.14516347497
178	3821.53092943455
874	3821.53196220216
964	3835.79771689354
0	3843.15205481656
116	3896.48612049194
930	3896.48616947816
964	3898.07586494894
9	3898.15802754869
880	3898.15810215469
970	3900.25542692963
61	3923.49227694771
874	3923.49269833829
964	3949.47394965646
93	3965.54167791269
877	3965.54273689084
964	3982.52857846716
58	3990.91553374754
930	3990.91728497592
962	3995.07148723908
29	3997.83041732312
960	3997.83046824154
64	4008.98786978137
937	4008.99043610828
961	4010.32333208637
967	4022.28213539969
90	4025.86406438525
873	4025.86419261432
964	4025.8878333558
6	4042.71189691017
937	4042.71207312333
961	4058.75756534394
29	4167.18184119743
930	4167.18302940248
961	4175.78432493842
29	4197.02132610263
930	4197.02140365124
961	4201.32666400204
188	4210.01090724462
915	4210.01090771784
967	4217.39361647742
14	4222.76006578668
915	4222.76068008356
961	4226.22933777495
101	4228.96560681108
885	4228.96596235801
58	4233.4937137966
930	4233.49481776216
962	4234.69049153931
64	4266.86035589629
937	4266.86172525206
964	4274.21316300077
967	4292.00520236023
32	4296.64124425014
934	4296.64445564626
962	4302.72297639036
9	4306.77292995224
880	4306.77318591019
961	4323.1148010308
435	4339.20612288641
930	4339.20700589593
9	4350.24487013125
880	4350.24514528427
975	4355.51307143447
961	4357.99228680872
203	4430.89982588726
930	4430.90131408676
967	4444.34033062105
188	4462.28567963885
885	4462.28579242305
60	4463.41095678421
932	4463.411321014
963	4463.58575526412
967	4468.33592625195
178	4479.79166045777
874	4479.79168603622
964	4499.9865061682
0	4500
61	4516.76416415029
874	4516.76675036918
964	4523.36896853523
87	4578.97106518912
930	4578.97277215637
963	4583.17060774043
270	4588.97335605601
909	4588.9733970376
970	4590.23506308991
32	4598.61530192267
874	4598.61640388011
962	4645.64475000523
90	4681.27169294724
873	4681.27351432866
963	4685.67749310703
87	4777.77476062808
930	4777.7752318468
963	4790.17047957477
87	4797.28584196464
930	4797.28600816334
963	4797.74816161362
0	4800
1080	4801.73032164552
60	4866.41370330449
872	4866.41444085471
963	4873.11792936448
61	4888.75310224408
874	4888.75430368793
43	5031.49734077527
885	5031.50019620777
962	5050.72088272217
270	5059.94275495042
939	5059.94288230938
970	5070.45010407557
270	5100.89104880983
909	5100.8910833933
970	5103.39509618228
270	5108.83008745973
939	5108.83047805447
969	5127.61509806052
270	5200.71810333782
939	5200.71827852611
969	5206.46167952187
270	5235.86255797421
909	5235.86284930402
970	5256.3966563766
270	5276.05313857687
879	5276.05382068473
970	5331.21787093447
14	5347.44856674664
945	5347.44895872871
975	5348.22377027835
188	5381.09477937162
915	5381.09636109286
0	5400
967	5415.13593965677
14	5422.40320853144
885	5422.40466858474
964	5490.9472002474
61	5517.97002292308
874	5517.97136138107
964	5577.82072759855
61	5610.60003123695
874	5610.60220250202
964	5657.33727904139
178	5657.65634364324
874	5657.65634555113
66	5823.05254130031
879	5823.05268392983
964	5880.26397126305
93	5945.32367650177
877	5945.32371581241
963	5945.90247088645
964	5968.78320766824
178	5984.93185538735
874	5984.93222983362
270	6011.49142621083
879	6011.49200171175
961	6020.00360238838
14	6064.93665988037
915	6064.93791639208
961	6073.52035567873
14	6115.25149359969
945	6115.25219759105
31	6129.86971602287
873	6129.87008845936
961	6133.86869821125
14	6197.84128815545
945	6197.84428434158
0	6208.43813376561
969	6266.7008954303
270	6269.77649146992
909	6269.77682134633
970	6275.58800755764
270	6283.95526782066
879	6283.95533819333
961	6292.19777606855
0	6300
29	6392.71028506081
930	6392.71060888795
961	6435.66937393185
969	6438.26730831342
29	6438.92270751728
960	6438.92288738406
961	6444.47342112879
246	6487.20148296644
945	6487.20155673263
969	6492.72538653759
964	6505.09222865205
270	6510.5812777793
909	6510.58138449354
970	6515.79373409467
962	6519.85334353081
270	6579.58757661867
939	6579.58767526951
116	6580.09463976258
930	6580.09628940635
969	6581.50821330773
964	6646.44326390797
435	6650.16073472869
930	6650.16187052064
975	6653.51655607467
116	6664.17387557177
930	6664.17548662045
964	6664.49107063691
203	6667.46467246786
930	6667.46605321441
967	6673.09906150449
58	6676.90392845353
930	6676.90643751456
188	6680.95006757608
915	6680.95159585587
962	6685.05758614412
87	6687.72347886032
930	6687.72374005074
963	6693.88738789339
967	6697.6561960772
14	6702.1235937001
915	6702.12422064416
116	6703.77313466469
930	6703.77352930909
964	6711.78209580846
961	6712.63075566128
1065	6723.45947053787
66	6733.142454487
879	6733.14298633758
290	6785.38075015527
930	6785.38330316466
970	6797.54830911238
1080	6797.69219091241
178	6815.81374370452
874	6815.81657802734
969	6834.73829198521
270	6857.68690050319
909	6857.6869673499
970	6897.65700407522
270	6902.84888790121
909	6902.84934341576
0	6985.98576619937
970	6991.41008878613
60	6996.04932065033
872	6996.05196882396
964	6997.68409565007
93	7012.9818783023
937	7012.9823933613
964	7018.34071854385
93	7039.39444919185
937	7039.39521814862
270	7041.51806665743
879	7041.51879987134
964	7082.64475387845
969	7095.51590825119
1080	7096.28164854001
963	7148.41233666103
93	7168.97892115631
877	7168.97944346806
0	7200
964	7218.58498369639
66	7231.33749316697
939	7231.33800383218
963	7233.22958953107
0	7266.86300103359
61	7278.8199775109
874	7278.82281776938
9	7281.26435356096
880	7281.26740271078
963	7321.50220009634
61	7436.24974608631
874	7436.24997902732
961	7561.88488030396
8	7602.1829440112
909	7602.18353037706
961	7610.05789592194
270	7613.39290622569
909	7613.39291050482
970	7632.85005928156
964	7652.59689098148
93	7667.44464767447
877	7667.44747805003
290	7671.93865609857
930	7671.93905014071
970	7676.41218578411
1080	7680.80568884243
1059	7687.24158421828
964	7818.48099918035
93	7819.06621147533
877	7819.0666364913
964	7848.78308935966
90	7968.6347772797
873	7968.63544598648
6	8001.51196741939
937	8001.51616919569
961	8037.66066209113
0	8100
964	8154.73820472666
64	8160.0234224624
877	8160.02463297892
967	8236.52734267226
93	8284.20348893009
877	8284.20517902646
1	8392.70609530726
872	8392.70614088292
964	8488.40473569965
93	8502.90254858623
877	8502.90265862043
964	8769.27104170518
962	8776.36678693436
1051	8799.52344609854
93	8812.09974319855
877	8812.10250037759
964	8912.93694108705
90	8958.03222197583
873	8958.03713051152
0	9000
963	9334.02384460257
1053	9355.25779944843
93	9386.83585470203
877	9386.8361524157
967	9404.02672359757
178	9405.44646985653
874	9405.44652385273
964	9464.91582740492
93	9465.82508641334
877	9465.82778169682
0	9548.82680343774
9	9701.89190576575
910	9701.89268866868
961	9725.41216083666
1060	9776.4307851682
964	9782.36142826618
32	9788.9660844706
874	9788.96740198924
962	9813.66806599398
93	9836.10490764234
877	9836.1049369585
0	9852.32377266069
0	9854.35856501786
0	9900
964	9950.25312243271
93	9979.04799704551
877	9979.04974185731
0	10118.1952659961
1080	10160.3308808886
1060	10166.0128071524
964	10195.0708043335
64	10195.1844874176
877	10195.1846033401
0	10242.3222851438
262	10275.6177590858
931	10275.6185399816
961	10327.7334601807
9	10357.7345825524
940	10357.7346379729
0	10377.9027066155
89	10384.4568620889
872	10384.4568674907
961	10385.7401656913
967	10435.8510773476
64	10443.7885136754
877	10443.7890878314
290	10519.0766622558
930	10519.0784265217
970	10535.1054479538
1080	10537.3690566117
262	10557.4054742719
871	10557.4056801718
964	10660.7394622757
0	10661
