## Supplemental_reproducible_code for "Fighting isn’t sexy in lekking Greater Sage-grouse (*Centrocercus urophasianus*)": full_event_list

Events	Time	Females	Date
20.arrive	26.36	1	2014-03-31
4.arrive	32.27	1	2014-03-31
2.arrive	63.2	1	2014-03-31
23.arrive	200.37	1	2014-03-31
fem.enter	404.267	2	2014-03-31
25.arrive	491.16	2	2014-03-31
2.attack.4	517.3	2	2014-03-31
4.initFO	517.301	2	2014-03-31
2.disengage.4	531.801	2	2014-03-31
25.attack.20	615.734	2	2014-03-31
20.initFO	615.735	2	2014-03-31
20.disengage.25	636	2	2014-03-31
3.cop.start	652.367	2	2014-03-31
3.cop.end	656.133	2	2014-03-31
3.attack.2	659.667	2	2014-03-31
2.initSF	659.668	2	2014-03-31
3.disengage.2	663.567	2	2014-03-31
25.attack.20	749.868	2	2014-03-31
20.initCH	749.869	2	2014-03-31
25.disengage.20	760	2	2014-03-31
3.attack.20	760.067	2	2014-03-31
20.initCH	760.068	2	2014-03-31
3.disengage.20	762.868	2	2014-03-31
3.attack.20	850.434	2	2014-03-31
20.initCH	850.435	2	2014-03-31
3.disengage.20	851.934	2	2014-03-31
clock.time	900	2	2014-03-31
25.attack.20	911.934	2	2014-03-31
20.initSF	911.935	2	2014-03-31
20.disengage.25	920.334	2	2014-03-31
25.attack.20	931.701	2	2014-03-31
20.initSF	931.702	2	2014-03-31
20.disengage.25	935	2	2014-03-31
7.arrive	1053.39	2	2014-03-31
25.attack.20	1066	2	2014-03-31
20.initSF	1066.001	2	2014-03-31
2.attack.4	1069.801	2	2014-03-31
4.initFO	1069.802	2	2014-03-31
2.disengage.4	1091.701	2	2014-03-31
20.disengage.25	1093.634	2	2014-03-31
3.attack.20	1096.634	2	2014-03-31
20.initSF	1096.635	2	2014-03-31
20.disengage.3	1099.5	2	2014-03-31
25.attack.20	1122.734	2	2014-03-31
20.initCH	1122.735	2	2014-03-31
25.disengage.20	1130.234	2	2014-03-31
3.attack.20	1130.3	2	2014-03-31
20.initCH	1130.301	2	2014-03-31
3.disengage.20	1133.2	2	2014-03-31
1.attack.20	1133.267	2	2014-03-31
20.initCH	1133.268	2	2014-03-31
1.disengage.20	1140.167	2	2014-03-31
1.attack.20	1244.834	2	2014-03-31
20.initSF	1244.835	2	2014-03-31
20.disengage.1	1247.968	2	2014-03-31
25.attack.23	1259.133	2	2014-03-31
23.initSF	1259.134	2	2014-03-31
1.attack.20	1260.234	2	2014-03-31
20.initCH	1260.235	2	2014-03-31
25.disengage.23	1262.133	2	2014-03-31
1.disengage.20	1265.901	2	2014-03-31
1.attack.20	1285.1	2	2014-03-31
20.initCH	1285.101	2	2014-03-31
1.disengage.20	1289.033	2	2014-03-31
1.attack.20	1292.1	2	2014-03-31
20.initSF	1292.101	2	2014-03-31
20.disengage.1	1297.601	2	2014-03-31
2.attack.4	1309.968	2	2014-03-31
4.initFO	1309.969	2	2014-03-31
23.depart	1319.08	2	2014-03-31
2.disengage.4	1326.167	2	2014-03-31
30.arrive	1358.82	2	2014-03-31
4.attack.1	1463.434	2	2014-03-31
1.initSF	1463.435	2	2014-03-31
25.attack.30	1467.267	2	2014-03-31
30.initSF	1467.268	2	2014-03-31
4.disengage.1	1467.4	2	2014-03-31
30.disengage.25	1470.267	2	2014-03-31
25.attack.20	1487.767	2	2014-03-31
20.initSF	1487.768	2	2014-03-31
2.attack.7	1493.067	2	2014-03-31
7.initFO	1493.068	2	2014-03-31
25.disengage.20	1493.167	2	2014-03-31
2.disengage.7	1517.2	2	2014-03-31
3.cop.start	1521.767	2	2014-03-31
2.attack.7	1525.367	2	2014-03-31
7.initFO	1525.368	2	2014-03-31
3.cop.end	1525.968	2	2014-03-31
25.attack.30	1568.868	2	2014-03-31
30.initSF	1568.869	2	2014-03-31
3.cop.start	1572.067	2	2014-03-31
1.attack.3	1572.5	2	2014-03-31
3.initFO	1572.501	2	2014-03-31
25.disengage.30	1573.734	2	2014-03-31
2.disengage.7	1575.133	2	2014-03-31
3.disengage.1	1590.467	2	2014-03-31
2.attack.4	1625.734	2	2014-03-31
4.initFO	1625.735	2	2014-03-31
25.attack.30	1646.234	2	2014-03-31
30.initFO	1646.235	2	2014-03-31
3.cop.start	1669.5	2	2014-03-31
2.disengage.4	1671.334	2	2014-03-31
3.cop.end	1672.767	2	2014-03-31
2.attack.4	1685.734	2	2014-03-31
4.initSF	1685.735	2	2014-03-31
30.disengage.25	1690.1	2	2014-03-31
2.disengage.4	1691.734	2	2014-03-31
2.attack.7	1728.4	2	2014-03-31
7.initFO	1728.401	2	2014-03-31
2.disengage.7	1738.634	2	2014-03-31
3.cop.start	1746.334	2	2014-03-31
3.cop.end	1750.067	2	2014-03-31
2.attack.7	1766.901	2	2014-03-31
7.initSF	1766.902	2	2014-03-31
2.disengage.7	1779.968	2	2014-03-31
2.attack.7	1794.434	2	2014-03-31
7.initFO	1794.435	2	2014-03-31
clock.time	1800	2	2014-03-31
2.disengage.7	1828.467	2	2014-03-31
2.attack.30	1854.3	2	2014-03-31
30.initCH	1854.301	2	2014-03-31
2.disengage.30	1859.667	2	2014-03-31
4.attack.30	1859.701	2	2014-03-31
30.initCH	1859.702	2	2014-03-31
4.disengage.30	1864.2	2	2014-03-31
4.attack.2	1864.567	2	2014-03-31
2.initFO	1864.568	2	2014-03-31
1.attack.30	1884.734	2	2014-03-31
30.initCH	1884.735	2	2014-03-31
1.disengage.30	1887.634	2	2014-03-31
1.attack.30	1892.4	2	2014-03-31
30.initCH	1892.401	2	2014-03-31
1.disengage.30	1895.467	2	2014-03-31
3.cop.start	1904.334	2	2014-03-31
3.cop.end	1906.601	2	2014-03-31
2.disengage.4	1938.434	2	2014-03-31
4.attack.2	1942.901	2	2014-03-31
2.initSF	1942.902	2	2014-03-31
2.disengage.4	1950.234	2	2014-03-31
25.attack.20	1975.033	2	2014-03-31
20.initCH	1975.034	2	2014-03-31
25.disengage.20	1984.167	2	2014-03-31
3.attack.20	1984.234	2	2014-03-31
20.initCH	1984.235	2	2014-03-31
3.disengage.20	1987.334	2	2014-03-31
20.attack.30	1987.901	2	2014-03-31
30.initCH	1987.902	2	2014-03-31
3.attack.7	1995.734	2	2014-03-31
7.initFO	1995.735	2	2014-03-31
3.disengage.7	1999.767	2	2014-03-31
20.disengage.30	2004.167	2	2014-03-31
2.attack.7	2026	2	2014-03-31
7.initSF	2026.001	2	2014-03-31
2.disengage.7	2031.067	2	2014-03-31
2.attack.7	2040.167	2	2014-03-31
7.initSF	2040.168	2	2014-03-31
2.disengage.7	2042.434	2	2014-03-31
2.attack.7	2049.367	2	2014-03-31
7.initFO	2049.368	2	2014-03-31
1.attack.30	2061.734	2	2014-03-31
30.initCH	2061.735	2	2014-03-31
1.disengage.30	2065.534	2	2014-03-31
25.attack.30	2065.601	2	2014-03-31
30.initCH	2065.602	2	2014-03-31
25.disengage.30	2070.267	2	2014-03-31
7.disengage.2	2075.167	2	2014-03-31
7.attack.2	2085.767	2	2014-03-31
2.initFO	2085.768	2	2014-03-31
2.disengage.7	2093.467	2	2014-03-31
4.attack.2	2100.234	2	2014-03-31
2.initSF	2100.235	2	2014-03-31
2.disengage.4	2102.667	2	2014-03-31
2.attack.4	2104.434	2	2014-03-31
4.initSF	2104.435	2	2014-03-31
4.disengage.2	2114.033	2	2014-03-31
4.attack.30	2114.234	2	2014-03-31
30.initCH	2114.235	2	2014-03-31
4.disengage.30	2118.4	2	2014-03-31
4.attack.2	2121.033	2	2014-03-31
2.initFO	2121.034	2	2014-03-31
3.attack.7	2159.334	2	2014-03-31
7.initSF	2159.335	2	2014-03-31
3.disengage.7	2164.367	2	2014-03-31
1.attack.30	2182.367	2	2014-03-31
30.initSF	2182.368	2	2014-03-31
30.disengage.1	2186.734	2	2014-03-31
2.disengage.4	2221.2	2	2014-03-31
2.attack.30	2222.667	2	2014-03-31
30.initCH	2222.668	2	2014-03-31
2.disengage.30	2226.767	2	2014-03-31
1.attack.30	2232.1	2	2014-03-31
30.initCH	2232.101	2	2014-03-31
1.disengage.30	2236.2	2	2014-03-31
2.attack.4	2239.334	2	2014-03-31
4.initFO	2239.335	2	2014-03-31
25.attack.20	2254.067	2	2014-03-31
20.initCH	2254.068	2	2014-03-31
25.disengage.20	2263.901	2	2014-03-31
3.cop.start	2264.534	2	2014-03-31
2.disengage.4	2264.634	2	2014-03-31
3.cop.end	2267.234	2	2014-03-31
3.attack.20	2276.968	2	2014-03-31
20.initCH	2276.969	2	2014-03-31
3.disengage.20	2279.868	2	2014-03-31
1.attack.20	2279.934	2	2014-03-31
20.initCH	2279.935	2	2014-03-31
1.disengage.20	2283.033	2	2014-03-31
25.attack.20	2283.601	2	2014-03-31
20.initCH	2283.602	2	2014-03-31
25.disengage.20	2288.234	2	2014-03-31
3.attack.4	2299.234	2	2014-03-31
4.initFO	2299.235	2	2014-03-31
25.attack.20	2309.2	2	2014-03-31
20.initCH	2309.201	2	2014-03-31
3.disengage.4	2310.1	2	2014-03-31
25.disengage.20	2316.5	2	2014-03-31
3.attack.20	2316.567	2	2014-03-31
20.initCH	2316.568	2	2014-03-31
3.disengage.20	2320.601	2	2014-03-31
1.attack.20	2320.667	2	2014-03-31
20.initCH	2320.668	2	2014-03-31
1.disengage.20	2324.634	2	2014-03-31
25.attack.20	2325.033	2	2014-03-31
20.initCH	2325.034	2	2014-03-31
30.depart	2335.77	2	2014-03-31
25.disengage.20	2336.868	2	2014-03-31
25.attack.20	2372.434	2	2014-03-31
20.initCH	2372.435	2	2014-03-31
25.disengage.20	2380.133	2	2014-03-31
30.arrive	2380.24	2	2014-03-31
3.attack.20	2383.133	2	2014-03-31
20.initCH	2383.134	2	2014-03-31
2.attack.30	2386.2	2	2014-03-31
30.initCH	2386.201	2	2014-03-31
3.disengage.20	2386.701	2	2014-03-31
25.attack.20	2387.033	2	2014-03-31
20.initCH	2387.034	2	2014-03-31
25.disengage.20	2390.167	2	2014-03-31
1.attack.20	2390.234	2	2014-03-31
20.initCH	2390.235	2	2014-03-31
2.disengage.30	2391.901	2	2014-03-31
30.depart	2391.96	2	2014-03-31
1.disengage.20	2396.367	2	2014-03-31
20.depart	2397.19	2	2014-03-31
30.arrive	2437.2	2	2014-03-31
27.arrive	2449.65	2	2014-03-31
1.attack.30	2457.734	2	2014-03-31
30.initCH	2457.735	2	2014-03-31
1.disengage.30	2460.267	2	2014-03-31
2.attack.30	2460.334	2	2014-03-31
30.initCH	2460.335	2	2014-03-31
2.disengage.30	2463.334	2	2014-03-31
30.depart	2463.53	2	2014-03-31
3.attack.4	2487	2	2014-03-31
4.initFO	2487.001	2	2014-03-31
3.disengage.4	2505.868	2	2014-03-31
30.arrive	2527.16	2	2014-03-31
1.attack.30	2535.167	2	2014-03-31
30.initCH	2535.168	2	2014-03-31
1.disengage.30	2541.5	2	2014-03-31
1.attack.27	2541.601	2	2014-03-31
27.initCH	2541.602	2	2014-03-31
1.disengage.27	2550.5	2	2014-03-31
1.attack.30	2566.1	2	2014-03-31
30.initCH	2566.101	2	2014-03-31
1.disengage.30	2571.934	2	2014-03-31
4.attack.2	2581.634	2	2014-03-31
2.initSF	2581.635	2	2014-03-31
25.attack.30	2593.067	2	2014-03-31
30.initCH	2593.068	2	2014-03-31
25.disengage.30	2596.467	2	2014-03-31
1.attack.30	2596.567	2	2014-03-31
30.initCH	2596.568	2	2014-03-31
4.disengage.2	2599.2	2	2014-03-31
1.disengage.30	2602.667	2	2014-03-31
1.attack.30	2606.868	2	2014-03-31
30.initCH	2606.869	2	2014-03-31
1.disengage.30	2613.767	2	2014-03-31
2.attack.4	2619.868	2	2014-03-31
4.initFO	2619.869	2	2014-03-31
2.disengage.4	2631.267	2	2014-03-31
30.depart	2677.17	2	2014-03-31
30.arrive	2689.59	2	2014-03-31
25.attack.30	2699.434	2	2014-03-31
30.initCH	2699.435	2	2014-03-31
clock.time	2700	2	2014-03-31
25.disengage.30	2707.167	2	2014-03-31
30.depart	2707.34	2	2014-03-31
30.arrive	2711.74	2	2014-03-31
28.arrive	2725.69	2	2014-03-31
1.attack.30	2746.934	2	2014-03-31
30.initCH	2746.935	2	2014-03-31
1.disengage.30	2750.033	2	2014-03-31
25.attack.30	2752.968	2	2014-03-31
30.initCH	2752.969	2	2014-03-31
25.disengage.30	2756.367	2	2014-03-31
30.attack.25	2757.567	2	2014-03-31
25.initSF	2757.568	2	2014-03-31
25.disengage.30	2761.167	2	2014-03-31
25.attack.30	2778.634	2	2014-03-31
30.initCH	2778.635	2	2014-03-31
25.disengage.30	2781.367	2	2014-03-31
25.attack.30	2815	2	2014-03-31
30.initCH	2815.001	2	2014-03-31
25.disengage.30	2819.567	2	2014-03-31
1.attack.30	2819.634	2	2014-03-31
30.initCH	2819.635	2	2014-03-31
1.disengage.30	2825.534	2	2014-03-31
3.attack.30	2863.801	2	2014-03-31
30.initCH	2863.802	2	2014-03-31
3.disengage.30	2874	2	2014-03-31
1.attack.30	2874.067	2	2014-03-31
30.initCH	2874.068	2	2014-03-31
1.disengage.30	2879.334	2	2014-03-31
2.attack.30	2879.968	2	2014-03-31
30.initCH	2879.969	2	2014-03-31
2.disengage.30	2881.367	2	2014-03-31
25.attack.30	2889.934	2	2014-03-31
30.initCH	2889.935	2	2014-03-31
25.disengage.30	2905.868	2	2014-03-31
30.depart	2917.85	2	2014-03-31
30.arrive	2975.21	2	2014-03-31
30.depart	3013.88	2	2014-03-31
30.arrive	3026.12	2	2014-03-31
25.attack.30	3062.1	2	2014-03-31
30.initCH	3062.101	2	2014-03-31
25.disengage.30	3066.467	2	2014-03-31
30.depart	3066.66	2	2014-03-31
3.attack.4	3115.534	2	2014-03-31
4.initSF	3115.535	2	2014-03-31
3.disengage.4	3117.834	2	2014-03-31
25.attack.27	3124.467	2	2014-03-31
27.initCH	3124.468	2	2014-03-31
25.disengage.27	3137.701	2	2014-03-31
3.attack.27	3137.767	2	2014-03-31
27.initCH	3137.768	2	2014-03-31
3.disengage.27	3142.901	2	2014-03-31
25.attack.27	3170.2	2	2014-03-31
27.initSF	3170.201	2	2014-03-31
27.disengage.25	3178.267	2	2014-03-31
25.attack.27	3185.767	2	2014-03-31
27.initCH	3185.768	2	2014-03-31
25.disengage.27	3196.434	2	2014-03-31
1.attack.27	3196.5	2	2014-03-31
27.initCH	3196.501	2	2014-03-31
1.disengage.27	3199.167	2	2014-03-31
25.attack.27	3199.234	2	2014-03-31
27.initCH	3199.235	2	2014-03-31
25.disengage.27	3201.234	2	2014-03-31
1.attack.25	3201.5	2	2014-03-31
25.initFO	3201.501	2	2014-03-31
25.disengage.1	3211.367	2	2014-03-31
3.attack.4	3317.667	2	2014-03-31
4.initSF	3317.668	2	2014-03-31
4.disengage.3	3320.267	2	2014-03-31
25.depart	3322.15	2	2014-03-31
4.attack.3	3334.567	2	2014-03-31
3.initFO	3334.568	2	2014-03-31
30.arrive	3338.54	2	2014-03-31
1.attack.30	3363.167	2	2014-03-31
30.initCH	3363.168	2	2014-03-31
3.disengage.4	3363.801	2	2014-03-31
1.disengage.30	3366.2	2	2014-03-31
4.attack.7	3408.734	2	2014-03-31
7.initFO	3408.735	2	2014-03-31
30.attack.28	3445.133	2	2014-03-31
28.initFO	3445.134	2	2014-03-31
4.disengage.7	3463.3	2	2014-03-31
4.attack.7	3474.868	2	2014-03-31
7.initFO	3474.869	2	2014-03-31
4.disengage.7	3488.801	2	2014-03-31
4.attack.7	3532.1	2	2014-03-31
7.initFO	3532.101	2	2014-03-31
clock.time	3600	2	2014-03-31
1.attack.30	3629.834	2	2014-03-31
30.initCH	3629.835	2	2014-03-31
1.disengage.30	3634.634	2	2014-03-31
4.disengage.7	3666.868	2	2014-03-31
30.disengage.28	3678.767	2	2014-03-31
2.attack.4	3692.2	2	2014-03-31
4.initFO	3692.201	2	2014-03-31
2.disengage.4	3715.534	2	2014-03-31
1.attack.30	3779.467	2	2014-03-31
30.initCH	3779.468	2	2014-03-31
1.disengage.30	3784.033	2	2014-03-31
3.attack.4	3909.167	2	2014-03-31
4.initSF	3909.168	2	2014-03-31
3.disengage.4	3917.634	2	2014-03-31
1.attack.30	3944.701	2	2014-03-31
30.initCH	3944.702	2	2014-03-31
1.disengage.30	3949.2	2	2014-03-31
28.attack.30	3951.334	2	2014-03-31
30.initCH	3951.335	2	2014-03-31
28.disengage.30	3952.868	2	2014-03-31
1.attack.30	3952.934	2	2014-03-31
30.initCH	3952.935	2	2014-03-31
1.disengage.30	3955.4	2	2014-03-31
3.attack.4	3961	2	2014-03-31
4.initSF	3961.001	2	2014-03-31
3.disengage.4	3972.5	2	2014-03-31
28.attack.30	3997.1	2	2014-03-31
30.initCH	3997.101	2	2014-03-31
28.disengage.30	4001.067	2	2014-03-31
1.attack.30	4021.267	2	2014-03-31
30.initCH	4021.268	2	2014-03-31
1.disengage.30	4024.5	2	2014-03-31
1.attack.30	4028.567	2	2014-03-31
30.initCH	4028.568	2	2014-03-31
1.disengage.30	4031.667	2	2014-03-31
28.attack.30	4032.033	2	2014-03-31
30.initCH	4032.034	2	2014-03-31
28.disengage.30	4034.3	2	2014-03-31
27.attack.30	4034.734	2	2014-03-31
30.initCH	4034.735	2	2014-03-31
27.disengage.30	4035.667	2	2014-03-31
28.attack.30	4035.734	2	2014-03-31
30.initCH	4035.735	2	2014-03-31
28.disengage.30	4047.133	2	2014-03-31
30.depart	4047.18	2	2014-03-31
7.attack.3	4063.234	2	2014-03-31
3.initSF	4063.235	2	2014-03-31
3.disengage.7	4068.601	2	2014-03-31
30.arrive	4075	2	2014-03-31
3.attack.4	4116.434	2	2014-03-31
4.initFO	4116.435	2	2014-03-31
4.disengage.3	4136.267	2	2014-03-31
4.attack.2	4136.634	2	2014-03-31
2.initSF	4136.635	2	2014-03-31
2.disengage.4	4141.801	2	2014-03-31
30.depart	4154.25	2	2014-03-31
27.attack.28	4256.767	2	2014-03-31
28.initSF	4256.768	2	2014-03-31
27.disengage.28	4265.267	2	2014-03-31
4.attack.7	4272.434	2	2014-03-31
7.initFO	4272.435	2	2014-03-31
28.attack.27	4321.3	2	2014-03-31
27.initSF	4321.301	2	2014-03-31
27.disengage.28	4331.534	2	2014-03-31
28.attack.27	4359.4	2	2014-03-31
27.initFO	4359.401	2	2014-03-31
4.disengage.7	4419.1	2	2014-03-31
4.attack.7	4432.701	2	2014-03-31
7.initSF	4432.702	2	2014-03-31
4.disengage.7	4438.801	2	2014-03-31
3.attack.4	4479.467	2	2014-03-31
4.initSF	4479.468	2	2014-03-31
clock.time	4500	2	2014-03-31
3.disengage.4	4500.234	2	2014-03-31
4.attack.2	4511.968	2	2014-03-31
2.initFO	4511.969	2	2014-03-31
28.disengage.27	4564.734	2	2014-03-31
2.disengage.4	4573.167	2	2014-03-31
28.attack.27	4587.534	2	2014-03-31
27.initFO	4587.535	2	2014-03-31
3.cop.start	4591.2	2	2014-03-31
3.cop.end	4593.968	2	2014-03-31
7.attack.4	4644.534	2	2014-03-31
4.initFO	4644.535	2	2014-03-31
27.disengage.28	4659.367	2	2014-03-31
28.attack.27	4717.3	2	2014-03-31
27.initFO	4717.301	2	2014-03-31
4.disengage.7	4805.434	2	2014-03-31
3.attack.1	4808.834	2	2014-03-31
1.initFO	4808.835	2	2014-03-31
4.attack.7	4819.834	2	2014-03-31
7.initFO	4819.835	2	2014-03-31
3.disengage.1	4825.033	2	2014-03-31
30.arrive	4879.41	2	2014-03-31
28.disengage.27	4887.133	2	2014-03-31
28.attack.30	4910.467	2	2014-03-31
30.initCH	4910.468	2	2014-03-31
28.disengage.30	4912.033	2	2014-03-31
28.attack.30	4937.601	2	2014-03-31
30.initFO	4937.602	2	2014-03-31
4.disengage.7	4937.834	2	2014-03-31
30.disengage.28	4940.133	2	2014-03-31
4.attack.7	4960.801	2	2014-03-31
7.initFO	4960.802	2	2014-03-31
28.attack.30	5016.133	2	2014-03-31
30.initFO	5016.134	2	2014-03-31
30.disengage.28	5025.901	2	2014-03-31
30.depart	5124.92	2	2014-03-31
4.disengage.7	5144.701	2	2014-03-31
2.attack.4	5153.1	2	2014-03-31
4.initFO	5153.101	2	2014-03-31
3.cop.start	5249.767	2	2014-03-31
3.cop.end	5254	2	2014-03-31
4.disengage.2	5266.968	2	2014-03-31
7.attack.4	5305.534	2	2014-03-31
4.initSF	5305.535	2	2014-03-31
4.disengage.7	5317.4	2	2014-03-31
4.attack.7	5348.934	2	2014-03-31
7.initFO	5348.935	2	2014-03-31
3.attack.2	5355.868	2	2014-03-31
2.initFO	5355.869	2	2014-03-31
28.attack.27	5359.968	2	2014-03-31
27.initFO	5359.969	2	2014-03-31
3.disengage.2	5384.367	2	2014-03-31
clock.time	5400	2	2014-03-31
7.disengage.4	5464.1	2	2014-03-31
7.attack.4	5469.801	2	2014-03-31
4.initFO	5469.802	2	2014-03-31
3.attack.1	5551.267	2	2014-03-31
1.initSF	5551.268	2	2014-03-31
3.disengage.1	5557	2	2014-03-31
4.disengage.7	5603	2	2014-03-31
4.attack.7	5613.567	2	2014-03-31
7.initFO	5613.568	2	2014-03-31
3.cop.start	5633.567	2	2014-03-31
3.cop.end	5637.133	2	2014-03-31
27.disengage.28	5675.4	2	2014-03-31
3.attack.1	5676.601	2	2014-03-31
1.initFO	5676.602	2	2014-03-31
4.disengage.7	5679.701	2	2014-03-31
4.attack.7	5688.234	2	2014-03-31
7.initSF	5688.235	2	2014-03-31
3.disengage.1	5699.667	2	2014-03-31
7.disengage.4	5715.834	2	2014-03-31
7.attack.4	5719.901	2	2014-03-31
4.initSF	5719.902	2	2014-03-31
4.disengage.7	5732.367	2	2014-03-31
4.attack.2	5738.2	2	2014-03-31
2.initFO	5738.201	2	2014-03-31
2.disengage.4	5789.1	2	2014-03-31
4.attack.7	5834.5	2	2014-03-31
7.initFO	5834.501	2	2014-03-31
1.attack.27	5995	2	2014-03-31
27.initCH	5995.001	2	2014-03-31
1.disengage.27	6001.667	2	2014-03-31
28.attack.27	6001.734	2	2014-03-31
27.initCH	6001.735	2	2014-03-31
28.disengage.27	6003.3	2	2014-03-31
1.attack.27	6076.534	2	2014-03-31
27.initFO	6076.535	2	2014-03-31
4.disengage.7	6096.934	2	2014-03-31
4.attack.7	6111.567	2	2014-03-31
7.initFO	6111.568	2	2014-03-31
1.disengage.27	6160.1	2	2014-03-31
4.disengage.7	6177.434	2	2014-03-31
3.attack.4	6207.701	2	2014-03-31
4.initSF	6207.702	2	2014-03-31
3.disengage.4	6212.868	2	2014-03-31
3.attack.2	6213.5	2	2014-03-31
2.initSF	6213.501	2	2014-03-31
3.disengage.2	6217.4	2	2014-03-31
2.attack.4	6260.534	2	2014-03-31
4.initFO	6260.535	2	2014-03-31
2.disengage.4	6287.234	2	2014-03-31
clock.time	6300	2	2014-03-31
3.attack.4	6331.4	2	2014-03-31
4.initFO	6331.401	2	2014-03-31
4.disengage.3	6364.1	2	2014-03-31
3.attack.4	6507.567	2	2014-03-31
4.initFO	6507.568	2	2014-03-31
4.disengage.3	6536.701	2	2014-03-31
28.attack.27	6601.133	2	2014-03-31
27.initSF	6601.134	2	2014-03-31
27.disengage.28	6615.367	2	2014-03-31
27.attack.28	6629.367	2	2014-03-31
28.initFO	6629.368	2	2014-03-31
4.attack.3	6688.167	2	2014-03-31
3.initFO	6688.168	2	2014-03-31
3.disengage.4	6731.934	2	2014-03-31
4.attack.3	6745.934	2	2014-03-31
3.initSF	6745.935	2	2014-03-31
4.disengage.3	6755.133	2	2014-03-31
4.attack.7	6809.901	2	2014-03-31
7.initSF	6809.902	2	2014-03-31
4.disengage.7	6828.801	2	2014-03-31
27.disengage.28	6867.667	2	2014-03-31
4.attack.3	6892.901	2	2014-03-31
3.initFO	6892.902	2	2014-03-31
4.disengage.3	6921.2	2	2014-03-31
4.attack.7	7097.334	2	2014-03-31
7.initSF	7097.335	2	2014-03-31
4.disengage.7	7130.934	2	2014-03-31
4.attack.7	7165.934	2	2014-03-31
7.initFO	7165.935	2	2014-03-31
fem.exit	7176.267	1	2014-03-31
clock.time	7200	1	2014-03-31
4.disengage.7	7462.434	1	2014-03-31
2.attack.4	7462.667	1	2014-03-31
4.initFO	7462.668	1	2014-03-31
3.attack.7	7492.033	1	2014-03-31
7.initFO	7492.034	1	2014-03-31
28.depart	7638.96	1	2014-03-31
30.arrive	7916.84	1	2014-03-31
7.disengage.3	8073.3	1	2014-03-31
3.attack.30	8076.601	1	2014-03-31
30.initCH	8076.602	1	2014-03-31
3.disengage.30	8098.367	1	2014-03-31
clock.time	8100	1	2014-03-31
30.depart	8114.84	1	2014-03-31
30.arrive	8232.12	1	2014-03-31
29.arrive	8257.08	1	2014-03-31
4.disengage.2	8339.567	1	2014-03-31
4.attack.2	8353.968	1	2014-03-31
2.initSF	8353.969	1	2014-03-31
4.disengage.2	8360.767	1	2014-03-31
29.attack.30	8362.167	1	2014-03-31
30.initCH	8362.168	1	2014-03-31
29.disengage.30	8370.701	1	2014-03-31
4.attack.3	8377.3	1	2014-03-31
3.initFO	8377.301	1	2014-03-31
7.attack.30	8425.434	1	2014-03-31
30.initCH	8425.435	1	2014-03-31
3.disengage.4	8428.601	1	2014-03-31
7.disengage.30	8437.334	1	2014-03-31
4.attack.3	8472.634	1	2014-03-31
3.initFO	8472.635	1	2014-03-31
30.depart	8583.74	1	2014-03-31
1.depart	8790.92	1	2014-03-31
3.disengage.4	8805.234	1	2014-03-31
3.attack.7	8805.367	1	2014-03-31
7.initSF	8805.368	1	2014-03-31
7.disengage.3	8819.067	1	2014-03-31
7.attack.4	8848.667	1	2014-03-31
4.initFO	8848.668	1	2014-03-31
3.attack.27	8913.033	1	2014-03-31
27.initFO	8913.034	1	2014-03-31
27.disengage.3	8979.133	1	2014-03-31
29.attack.27	8984.467	1	2014-03-31
27.initCH	8984.468	1	2014-03-31
29.disengage.27	8992.901	1	2014-03-31
clock.time	9000	1	2014-03-31
29.attack.27	9252.734	1	2014-03-31
27.initFO	9252.735	1	2014-03-31
7.disengage.4	9256.934	1	2014-03-31
7.attack.4	9272.133	1	2014-03-31
4.initFO	9272.134	1	2014-03-31
7.disengage.4	9379.868	1	2014-03-31
7.attack.4	9395.1	1	2014-03-31
4.initSF	9395.101	1	2014-03-31
30.arrive	9436.36	1	2014-03-31
29.disengage.27	9439.901	1	2014-03-31
4.disengage.7	9440.1	1	2014-03-31
29.attack.30	9440.968	1	2014-03-31
30.initCH	9440.969	1	2014-03-31
29.disengage.30	9453.334	1	2014-03-31
30.depart	9453.38	1	2014-03-31
7.attack.4	9481.767	1	2014-03-31
4.initFO	9481.768	1	2014-03-31
2.depart	9514.71	1	2014-03-31
29.attack.27	9518.033	1	2014-03-31
27.initFO	9518.034	1	2014-03-31
7.disengage.4	9639	1	2014-03-31
29.disengage.27	9639.2	1	2014-03-31
27.attack.29	9647.934	1	2014-03-31
29.initFO	9647.935	1	2014-03-31
7.attack.4	9654.033	1	2014-03-31
4.initFO	9654.034	1	2014-03-31
4.disengage.7	9701.067	1	2014-03-31
3.depart	9704.49	1	2014-03-31
7.depart	9887.74	1	2014-03-31
clock.time	9900	1	2014-03-31
27.disengage.29	10002.634	1	2014-03-31
29.attack.27	10004.801	1	2014-03-31
27.initFO	10004.802	1	2014-03-31
4.depart	10012.3	1	2014-03-31
29.disengage.27	10294.4	1	2014-03-31
29.depart	10397.49	1	2014-03-31
27.depart	10419.78	1	2014-03-31
clock.time	10800	1	2014-03-31
end.obs	10818	1	2014-03-31
fem.enter	0	2	2014-04-01
30.arrive	204.54	2	2014-04-01
2.attack.4	251.021708316654	2	2014-04-01
4.initFO	251.024290818179	2	2014-04-01
30.depart	265.871909393989	2	2014-04-01
4.disengage	307.536969933423	2	2014-04-01
30.arrive	378.054913479641	2	2014-04-01
2.attack.30	430.866425699273	2	2014-04-01
30.initCH	430.867180908261	2	2014-04-01
2.disengage	431.66978583326	2	2014-04-01
30.depart	433.546669767125	2	2014-04-01
4.attack.7	446.217392286389	2	2014-04-01
7.initFO	446.21750376449	2	2014-04-01
4.disengage	491.609307806088	2	2014-04-01
7.attack.4	519.518772515131	2	2014-04-01
4.initFO	519.518933827795	2	2014-04-01
4.disengage	538.406730929762	2	2014-04-01
2.attack.4	580.404659214216	2	2014-04-01
4.initFO	580.406350736811	2	2014-04-01
2.disengage	618.375506756986	2	2014-04-01
2.attack.4	625.722970529572	2	2014-04-01
4.initSF	625.723000794993	2	2014-04-01
4.disengage	628.151577375428	2	2014-04-01
7.attack.4	682.510957638662	2	2014-04-01
4.initFO	682.511902564472	2	2014-04-01
4.disengage	701.113155706611	2	2014-04-01
4.attack.7	712.036212184159	2	2014-04-01
7.initSF	712.036527560915	2	2014-04-01
4.disengage	714.619064199382	2	2014-04-01
2.attack.15	724.518118608525	2	2014-04-01
15.initCH	724.518162459608	2	2014-04-01
2.disengage	727.433321167087	2	2014-04-01
7.attack.15	739.573187099179	2	2014-04-01
15.initCH	739.573625744888	2	2014-04-01
7.disengage	742.479899579407	2	2014-04-01
7.attack.4	833.564049587276	2	2014-04-01
4.initSF	833.564757593586	2	2014-04-01
7.disengage	837.786030661754	2	2014-04-01
7.attack.4	838.585290422001	2	2014-04-01
4.initFO	838.585377786845	2	2014-04-01
3.attack.15	877.687070179618	2	2014-04-01
15.initFO	877.687992110201	2	2014-04-01
clock.time	900	2	2014-04-01
3.disengage	909.992028333392	2	2014-04-01
4.disengage	944.325284327632	2	2014-04-01
7.attack.4	993.12967786371	2	2014-04-01
4.initFO	993.130522828543	2	2014-04-01
30.arrive	1044.49544929977	2	2014-04-01
4.disengage	1060.07501606017	2	2014-04-01
2.attack.30	1091.41929696108	2	2014-04-01
30.initCH	1091.42095943398	2	2014-04-01
2.disengage	1091.42613204756	2	2014-04-01
7.attack.30	1096.55827448466	2	2014-04-01
30.initSF	1096.55848973184	2	2014-04-01
30.disengage	1110.28102775508	2	2014-04-01
4.attack.30	1110.78647528382	2	2014-04-01
30.initCH	1110.78779879025	2	2014-04-01
4.disengage	1112.29270430179	2	2014-04-01
2.attack.30	1117.32697975377	2	2014-04-01
30.initCH	1117.33458965828	2	2014-04-01
3.attack.7	1118.86715492436	2	2014-04-01
7.initFO	1118.86746080752	2	2014-04-01
2.disengage	1119.11380317422	2	2014-04-01
7.disengage	1125.41019138734	2	2014-04-01
7.attack.4	1128.93597721479	2	2014-04-01
4.initSF	1128.93606746701	2	2014-04-01
4.disengage	1136.90037010837	2	2014-04-01
4.attack.3	1217.66169817655	2	2014-04-01
3.initFO	1217.66235052678	2	2014-04-01
4.disengage	1276.25853333112	2	2014-04-01
1.attack.15	1313.83191977068	2	2014-04-01
15.initCH	1313.8356619242	2	2014-04-01
1.disengage	1314.05571895904	2	2014-04-01
3.attack.15	1382.44856099405	2	2014-04-01
15.initCH	1382.44879719768	2	2014-04-01
3.disengage	1383.22131210695	2	2014-04-01
1.attack.15	1397.23898315968	2	2014-04-01
15.initCH	1397.23974336111	2	2014-04-01
1.disengage	1398.77073722277	2	2014-04-01
3.attack.30	1421.36102753089	2	2014-04-01
30.initCH	1421.36107916355	2	2014-04-01
3.disengage	1425.91016722665	2	2014-04-01
30.depart	1430.68980196767	2	2014-04-01
9.arrive	1541.81	2	2014-04-01
15.attack.4	1620.61579494074	2	2014-04-01
4.initFO	1620.61638913935	2	2014-04-01
4.disengage	1729.0036467244	2	2014-04-01
30.arrive	1746.34789322646	2	2014-04-01
2.attack.30	1750.20847956005	2	2014-04-01
30.initSF	1750.20897522496	2	2014-04-01
2.disengage	1782.86016862816	2	2014-04-01
10.attack.30	1790.58203746769	2	2014-04-01
30.initCH	1790.58206226516	2	2014-04-01
10.disengage	1798.57518885945	2	2014-04-01
clock.time	1800	2	2014-04-01
10.attack.30	1808.61078163941	2	2014-04-01
30.initCH	1808.61236627011	2	2014-04-01
10.disengage	1810.99379318905	2	2014-04-01
3.attack.15	1813.2668424843	2	2014-04-01
15.initSF	1813.2684141783	2	2014-04-01
15.disengage	1823.22923370677	2	2014-04-01
3.attack.15	1840.83089336138	2	2014-04-01
15.initCH	1840.83105499582	2	2014-04-01
3.disengage	1842.83185514176	2	2014-04-01
4.attack.3	1858.22677199176	2	2014-04-01
3.initFO	1858.2271290421	2	2014-04-01
2.attack.15	1887.75517123233	2	2014-04-01
15.initCH	1887.7551764939	2	2014-04-01
2.disengage	1889.57096304113	2	2014-04-01
10.attack.15	1934.06975420113	2	2014-04-01
15.initCH	1934.06976984143	2	2014-04-01
10.disengage	1935.12580899574	2	2014-04-01
10.attack.9	1937.39650423699	2	2014-04-01
9.initFO	1937.39650954116	2	2014-04-01
9.disengage	1942.8399729885	2	2014-04-01
3.disengage	1943.85415692652	2	2014-04-01
4.attack.30	1963.13870877733	2	2014-04-01
30.initCH	1963.13971083888	2	2014-04-01
4.disengage	1966.3137523599	2	2014-04-01
7.attack.30	1985.64394458987	2	2014-04-01
30.initCH	1985.64439258983	2	2014-04-01
7.disengage	1985.98215891427	2	2014-04-01
15.attack.30	2006.10262835346	2	2014-04-01
30.initCH	2006.10357823562	2	2014-04-01
7.attack.4	2008.23123453882	2	2014-04-01
4.initFO	2008.23152589065	2	2014-04-01
15.disengage	2013.88512773817	2	2014-04-01
15.attack.30	2014.56654898121	2	2014-04-01
30.initCH	2014.56667801121	2	2014-04-01
15.disengage	2014.79616645066	2	2014-04-01
2.attack.30	2015.64219786335	2	2014-04-01
30.initCH	2015.64266791836	2	2014-04-01
2.disengage	2016.78792255905	2	2014-04-01
2.attack.30	2055.69417925647	2	2014-04-01
30.initCH	2055.69579862756	2	2014-04-01
2.disengage	2059.81189424208	2	2014-04-01
3.cop.start	2069.65809536149	2	2014-04-01
3.cop.end	2069.95905797234	2	2014-04-01
4.disengage	2090.34418890873	2	2014-04-01
4.attack.3	2107.53429796561	2	2014-04-01
3.initFO	2107.53453000099	2	2014-04-01
7.attack.30	2141.11732606807	2	2014-04-01
30.initCH	2141.11743489633	2	2014-04-01
3.disengage	2146.1559401608	2	2014-04-01
7.disengage	2146.94288938867	2	2014-04-01
2.attack.30	2153.96309554305	2	2014-04-01
30.initCH	2153.96318510181	2	2014-04-01
2.disengage	2157.27008371103	2	2014-04-01
10.attack.30	2165.66730236762	2	2014-04-01
30.initCH	2165.66741497367	2	2014-04-01
10.disengage	2177.97304337498	2	2014-04-01
4.attack.30	2181.90862635392	2	2014-04-01
30.initCH	2181.90902528529	2	2014-04-01
4.disengage	2188.21943437941	2	2014-04-01
4.attack.3	2199.89205505394	2	2014-04-01
3.initSF	2199.89346944122	2	2014-04-01
15.attack.30	2211.62062434763	2	2014-04-01
30.initCH	2211.62175808472	2	2014-04-01
15.disengage	2219.63405868572	2	2014-04-01
4.disengage	2228.09488607377	2	2014-04-01
3.attack.30	2230.81431318343	2	2014-04-01
30.initCH	2230.81457446609	2	2014-04-01
3.disengage	2234.59707503054	2	2014-04-01
4.attack.7	2242.51781720318	2	2014-04-01
7.initSF	2242.51851691803	2	2014-04-01
4.disengage	2243.92828993418	2	2014-04-01
4.attack.7	2266.90131561581	2	2014-04-01
7.initSF	2266.90232991521	2	2014-04-01
4.disengage	2267.03684967814	2	2014-04-01
4.attack.7	2317.4931972545	2	2014-04-01
7.initFO	2317.4959762806	2	2014-04-01
4.disengage	2385.80262406401	2	2014-04-01
4.attack.7	2401.50599554113	2	2014-04-01
7.initFO	2401.507186551	2	2014-04-01
10.attack.15	2410.59324842267	2	2014-04-01
15.initCH	2410.59370076007	2	2014-04-01
10.disengage	2412.80581768792	2	2014-04-01
3.attack.30	2425.51237382689	2	2014-04-01
30.initCH	2425.51276820975	2	2014-04-01
3.disengage	2426.50836729795	2	2014-04-01
30.depart	2427.16440862513	2	2014-04-01
4.disengage	2442.59241435317	2	2014-04-01
4.attack.7	2479.34222634539	2	2014-04-01
7.initFO	2479.34316114358	2	2014-04-01
2.attack.15	2490.77590186896	2	2014-04-01
15.initCH	2490.77647407693	2	2014-04-01
2.disengage	2492.78404327903	2	2014-04-01
2.attack.15	2507.79781238992	2	2014-04-01
15.initCH	2507.80053380722	2	2014-04-01
2.disengage	2509.5188857646	2	2014-04-01
7.disengage	2562.36194531017	2	2014-04-01
10.attack.9	2614.82258539421	2	2014-04-01
9.initCH	2614.82309281488	2	2014-04-01
10.disengage	2616.23102434707	2	2014-04-01
10.attack.9	2627.13640390406	2	2014-04-01
9.initFO	2627.13646643436	2	2014-04-01
9.disengage	2641.83486434792	2	2014-04-01
clock.time	2700	2	2014-04-01
3.attack.4	2768.66488672893	2	2014-04-01
4.initFO	2768.66567478295	2	2014-04-01
4.disengage	2792.08591866378	2	2014-04-01
4.attack.7	2806.08560323747	2	2014-04-01
7.initFO	2806.08578233151	2	2014-04-01
4.disengage	2860.63764968434	2	2014-04-01
4.attack.3	2891.59715638264	2	2014-04-01
3.initSF	2891.59829695094	2	2014-04-01
4.disengage	2898.80036143571	2	2014-04-01
4.attack.7	2899.17715681223	2	2014-04-01
7.initFO	2899.17790763808	2	2014-04-01
2.attack.3	3026.6706638053	2	2014-04-01
3.initFO	3026.67135941356	2	2014-04-01
4.disengage	3047.46375801168	2	2014-04-01
3.disengage	3057.90013610899	2	2014-04-01
4.attack.7	3064.86463562603	2	2014-04-01
7.initSF	3064.8664822099	2	2014-04-01
3.attack.2	3079.16624535511	2	2014-04-01
2.initSF	3079.16703424381	2	2014-04-01
3.disengage	3084.87836572451	2	2014-04-01
4.disengage	3106.72593322572	2	2014-04-01
4.attack.3	3111.16688439036	2	2014-04-01
3.initFO	3111.16802643961	2	2014-04-01
30.arrive	3185.46886089922	2	2014-04-01
3.disengage	3187.84094805087	2	2014-04-01
4.attack.7	3251.32557772045	2	2014-04-01
7.initFO	3251.32761800712	2	2014-04-01
4.disengage	3261.3098054812	2	2014-04-01
4.attack.7	3288.38343973845	2	2014-04-01
7.initFO	3288.38348457477	2	2014-04-01
2.attack.30	3289.7601765207	2	2014-04-01
30.initCH	3289.76073578897	2	2014-04-01
2.disengage	3290.48647670068	2	2014-04-01
7.disengage	3295.72776314261	2	2014-04-01
7.attack.1	3305.43397752393	2	2014-04-01
1.initFO	3305.43439733594	2	2014-04-01
1.disengage	3370.90146372901	2	2014-04-01
2.attack.30	3387.97298088908	2	2014-04-01
30.initCH	3387.97306868089	2	2014-04-01
2.disengage	3390.60289959232	2	2014-04-01
4.attack.30	3393.68258762082	2	2014-04-01
30.initCH	3393.68292952598	2	2014-04-01
4.disengage	3393.83468904273	2	2014-04-01
1.attack.30	3403.06482605874	2	2014-04-01
30.initCH	3403.06535086834	2	2014-04-01
1.disengage	3404.71037845692	2	2014-04-01
4.attack.30	3408.38412567302	2	2014-04-01
30.initCH	3408.38533539179	2	2014-04-01
4.disengage	3409.79969759524	2	2014-04-01
30.depart	3418.3821357097	2	2014-04-01
3.attack.9	3462.14504913441	2	2014-04-01
9.initFO	3462.14644194127	2	2014-04-01
3.disengage	3470.10545772398	2	2014-04-01
7.attack.4	3571.4181791734	2	2014-04-01
4.initSF	3571.41990646371	2	2014-04-01
4.disengage	3574.91749621052	2	2014-04-01
7.attack.4	3586.97367229944	2	2014-04-01
4.initFO	3586.97433736311	2	2014-04-01
10.attack.9	3597.57908788895	2	2014-04-01
9.initCH	3597.57914847442	2	2014-04-01
10.disengage	3599.76664291482	2	2014-04-01
clock.time	3600	2	2014-04-01
4.disengage	3619.01470160809	2	2014-04-01
3.attack.4	3642.5708123076	2	2014-04-01
4.initCH	3642.57173779542	2	2014-04-01
3.disengage	3649.76807428787	2	2014-04-01
3.attack.4	3665.59320564087	2	2014-04-01
4.initFO	3665.59344137646	2	2014-04-01
1.attack.15	3699.74946916859	2	2014-04-01
15.initCH	3699.75148362609	2	2014-04-01
1.disengage	3700.06244760671	2	2014-04-01
9.attack.15	3709.74549448361	2	2014-04-01
15.initCH	3709.7471799616	2	2014-04-01
9.disengage	3709.79265830431	2	2014-04-01
4.disengage	3790.14516347497	2	2014-04-01
7.attack.4	3821.53092943455	2	2014-04-01
4.initFO	3821.53196220216	2	2014-04-01
4.disengage	3835.79771689354	2	2014-04-01
30.arrive	3843.15205481656	2	2014-04-01
4.attack.30	3896.48612049194	2	2014-04-01
30.initCH	3896.48616947816	2	2014-04-01
4.disengage	3898.07586494894	2	2014-04-01
1.attack.10	3898.15802754869	2	2014-04-01
10.initFO	3898.15810215469	2	2014-04-01
10.disengage	3900.25542692963	2	2014-04-01
3.attack.4	3923.49227694771	2	2014-04-01
4.initFO	3923.49269833829	2	2014-04-01
4.disengage	3949.47394965646	2	2014-04-01
4.attack.7	3965.54167791269	2	2014-04-01
7.initFO	3965.54273689084	2	2014-04-01
4.disengage	3982.52857846716	2	2014-04-01
2.attack.30	3990.91553374754	2	2014-04-01
30.initCH	3990.91728497592	2	2014-04-01
2.disengage	3995.07148723908	2	2014-04-01
1.attack.30	3997.83041732312	2	2014-04-01
30.initSF	3997.83046824154	2	2014-04-01
3.attack.7	4008.98786978137	2	2014-04-01
7.initSF	4008.99043610828	2	2014-04-01
1.disengage	4010.32333208637	2	2014-04-01
7.disengage	4022.28213539969	2	2014-04-01
4.attack.3	4025.86406438525	2	2014-04-01
3.initFO	4025.86419261432	2	2014-04-01
4.disengage	4025.8878333558	2	2014-04-01
1.attack.7	4042.71189691017	2	2014-04-01
7.initSF	4042.71207312333	2	2014-04-01
1.disengage	4058.75756534394	2	2014-04-01
1.attack.30	4167.18184119743	2	2014-04-01
30.initCH	4167.18302940248	2	2014-04-01
1.disengage	4175.78432493842	2	2014-04-01
1.attack.30	4197.02132610263	2	2014-04-01
30.initCH	4197.02140365124	2	2014-04-01
1.disengage	4201.32666400204	2	2014-04-01
7.attack.15	4210.01090724462	2	2014-04-01
15.initCH	4210.01090771784	2	2014-04-01
7.disengage	4217.39361647742	2	2014-04-01
1.attack.15	4222.76006578668	2	2014-04-01
15.initCH	4222.76068008356	2	2014-04-01
1.disengage	4226.22933777495	2	2014-04-01
4.attack.15	4228.96560681108	2	2014-04-01
15.initFO	4228.96596235801	2	2014-04-01
2.attack.30	4233.4937137966	2	2014-04-01
30.initCH	4233.49481776216	2	2014-04-01
2.disengage	4234.69049153931	2	2014-04-01
3.attack.7	4266.86035589629	2	2014-04-01
7.initSF	4266.86172525206	2	2014-04-01
4.disengage	4274.21316300077	2	2014-04-01
7.disengage	4292.00520236023	2	2014-04-01
2.attack.4	4296.64124425014	2	2014-04-01
4.initSF	4296.64445564626	2	2014-04-01
2.disengage	4302.72297639036	2	2014-04-01
1.attack.10	4306.77292995224	2	2014-04-01
10.initFO	4306.77318591019	2	2014-04-01
1.disengage	4323.1148010308	2	2014-04-01
15.attack.30	4339.20612288641	2	2014-04-01
30.initCH	4339.20700589593	2	2014-04-01
1.attack.10	4350.24487013125	2	2014-04-01
10.initFO	4350.24514528427	2	2014-04-01
15.disengage	4355.51307143447	2	2014-04-01
1.disengage	4357.99228680872	2	2014-04-01
7.attack.30	4430.89982588726	2	2014-04-01
30.initCH	4430.90131408676	2	2014-04-01
7.disengage	4444.34033062105	2	2014-04-01
7.attack.15	4462.28567963885	2	2014-04-01
15.initFO	4462.28579242305	2	2014-04-01
3.attack.2	4463.41095678421	2	2014-04-01
2.initSF	4463.411321014	2	2014-04-01
3.disengage	4463.58575526412	2	2014-04-01
7.disengage	4468.33592625195	2	2014-04-01
7.attack.4	4479.79166045777	2	2014-04-01
4.initFO	4479.79168603622	2	2014-04-01
4.disengage	4499.9865061682	2	2014-04-01
clock.time	4500	2	2014-04-01
3.attack.4	4516.76416415029	2	2014-04-01
4.initFO	4516.76675036918	2	2014-04-01
4.disengage	4523.36896853523	2	2014-04-01
3.attack.30	4578.97106518912	2	2014-04-01
30.initCH	4578.97277215637	2	2014-04-01
3.disengage	4583.17060774043	2	2014-04-01
10.attack.9	4588.97335605601	2	2014-04-01
9.initCH	4588.9733970376	2	2014-04-01
10.disengage	4590.23506308991	2	2014-04-01
2.attack.4	4598.61530192267	2	2014-04-01
4.initFO	4598.61640388011	2	2014-04-01
2.disengage	4645.64475000523	2	2014-04-01
4.attack.3	4681.27169294724	2	2014-04-01
3.initFO	4681.27351432866	2	2014-04-01
3.disengage	4685.67749310703	2	2014-04-01
3.attack.30	4777.77476062808	2	2014-04-01
30.initCH	4777.7752318468	2	2014-04-01
3.disengage	4790.17047957477	2	2014-04-01
3.attack.30	4797.28584196464	2	2014-04-01
30.initCH	4797.28600816334	2	2014-04-01
3.disengage	4797.74816161362	2	2014-04-01
fem.exit	4800	1	2014-04-01
30.depart	4801.73032164552	1	2014-04-01
3.attack.2	4866.41370330449	1	2014-04-01
2.initFO	4866.41444085471	1	2014-04-01
3.disengage	4873.11792936448	1	2014-04-01
3.attack.4	4888.75310224408	1	2014-04-01
4.initFO	4888.75430368793	1	2014-04-01
2.attack.15	5031.49734077527	1	2014-04-01
15.initFO	5031.50019620777	1	2014-04-01
2.disengage	5050.72088272217	1	2014-04-01
10.attack.9	5059.94275495042	1	2014-04-01
9.initSF	5059.94288230938	1	2014-04-01
10.disengage	5070.45010407557	1	2014-04-01
10.attack.9	5100.89104880983	1	2014-04-01
9.initCH	5100.8910833933	1	2014-04-01
10.disengage	5103.39509618228	1	2014-04-01
10.attack.9	5108.83008745973	1	2014-04-01
9.initSF	5108.83047805447	1	2014-04-01
9.disengage	5127.61509806052	1	2014-04-01
10.attack.9	5200.71810333782	1	2014-04-01
9.initSF	5200.71827852611	1	2014-04-01
9.disengage	5206.46167952187	1	2014-04-01
10.attack.9	5235.86255797421	1	2014-04-01
9.initCH	5235.86284930402	1	2014-04-01
10.disengage	5256.3966563766	1	2014-04-01
10.attack.9	5276.05313857687	1	2014-04-01
9.initFO	5276.05382068473	1	2014-04-01
10.disengage	5331.21787093447	1	2014-04-01
1.attack.15	5347.44856674664	1	2014-04-01
15.initSF	5347.44895872871	1	2014-04-01
15.disengage	5348.22377027835	1	2014-04-01
7.attack.15	5381.09477937162	1	2014-04-01
15.initCH	5381.09636109286	1	2014-04-01
clock.time	5400	1	2014-04-01
7.disengage	5415.13593965677	1	2014-04-01
1.attack.15	5422.40320853144	1	2014-04-01
15.initFO	5422.40466858474	1	2014-04-01
4.disengage	5490.9472002474	1	2014-04-01
3.attack.4	5517.97002292308	1	2014-04-01
4.initFO	5517.97136138107	1	2014-04-01
4.disengage	5577.82072759855	1	2014-04-01
3.attack.4	5610.60003123695	1	2014-04-01
4.initFO	5610.60220250202	1	2014-04-01
4.disengage	5657.33727904139	1	2014-04-01
7.attack.4	5657.65634364324	1	2014-04-01
4.initFO	5657.65634555113	1	2014-04-01
3.attack.9	5823.05254130031	1	2014-04-01
9.initFO	5823.05268392983	1	2014-04-01
4.disengage	5880.26397126305	1	2014-04-01
4.attack.7	5945.32367650177	1	2014-04-01
7.initFO	5945.32371581241	1	2014-04-01
3.disengage	5945.90247088645	1	2014-04-01
4.disengage	5968.78320766824	1	2014-04-01
7.attack.4	5984.93185538735	1	2014-04-01
4.initFO	5984.93222983362	1	2014-04-01
10.attack.9	6011.49142621083	1	2014-04-01
9.initFO	6011.49200171175	1	2014-04-01
1.disengage	6020.00360238838	1	2014-04-01
1.attack.15	6064.93665988037	1	2014-04-01
15.initCH	6064.93791639208	1	2014-04-01
1.disengage	6073.52035567873	1	2014-04-01
1.attack.15	6115.25149359969	1	2014-04-01
15.initSF	6115.25219759105	1	2014-04-01
2.attack.3	6129.86971602287	1	2014-04-01
3.initFO	6129.87008845936	1	2014-04-01
1.disengage	6133.86869821125	1	2014-04-01
1.attack.15	6197.84128815545	1	2014-04-01
15.initSF	6197.84428434158	1	2014-04-01
30.arrive	6208.43813376561	1	2014-04-01
9.disengage	6266.7008954303	1	2014-04-01
10.attack.9	6269.77649146992	1	2014-04-01
9.initCH	6269.77682134633	1	2014-04-01
10.disengage	6275.58800755764	1	2014-04-01
10.attack.9	6283.95526782066	1	2014-04-01
9.initFO	6283.95533819333	1	2014-04-01
1.disengage	6292.19777606855	1	2014-04-01
clock.time	6300	1	2014-04-01
1.attack.30	6392.71028506081	1	2014-04-01
30.initCH	6392.71060888795	1	2014-04-01
1.disengage	6435.66937393185	1	2014-04-01
9.disengage	6438.26730831342	1	2014-04-01
1.attack.30	6438.92270751728	1	2014-04-01
30.initSF	6438.92288738406	1	2014-04-01
1.disengage	6444.47342112879	1	2014-04-01
9.attack.15	6487.20148296644	1	2014-04-01
15.initSF	6487.20155673263	1	2014-04-01
9.disengage	6492.72538653759	1	2014-04-01
4.disengage	6505.09222865205	1	2014-04-01
10.attack.9	6510.5812777793	1	2014-04-01
9.initCH	6510.58138449354	1	2014-04-01
10.disengage	6515.79373409467	1	2014-04-01
2.disengage	6519.85334353081	1	2014-04-01
10.attack.9	6579.58757661867	1	2014-04-01
9.initSF	6579.58767526951	1	2014-04-01
4.attack.30	6580.09463976258	1	2014-04-01
30.initCH	6580.09628940635	1	2014-04-01
9.disengage	6581.50821330773	1	2014-04-01
4.disengage	6646.44326390797	1	2014-04-01
15.attack.30	6650.16073472869	1	2014-04-01
30.initCH	6650.16187052064	1	2014-04-01
15.disengage	6653.51655607467	1	2014-04-01
4.attack.30	6664.17387557177	1	2014-04-01
30.initCH	6664.17548662045	1	2014-04-01
4.disengage	6664.49107063691	1	2014-04-01
7.attack.30	6667.46467246786	1	2014-04-01
30.initCH	6667.46605321441	1	2014-04-01
7.disengage	6673.09906150449	1	2014-04-01
2.attack.30	6676.90392845353	1	2014-04-01
30.initCH	6676.90643751456	1	2014-04-01
7.attack.15	6680.95006757608	1	2014-04-01
15.initCH	6680.95159585587	1	2014-04-01
2.disengage	6685.05758614412	1	2014-04-01
3.attack.30	6687.72347886032	1	2014-04-01
30.initCH	6687.72374005074	1	2014-04-01
3.disengage	6693.88738789339	1	2014-04-01
7.disengage	6697.6561960772	1	2014-04-01
1.attack.15	6702.1235937001	1	2014-04-01
15.initCH	6702.12422064416	1	2014-04-01
4.attack.30	6703.77313466469	1	2014-04-01
30.initCH	6703.77352930909	1	2014-04-01
4.disengage	6711.78209580846	1	2014-04-01
1.disengage	6712.63075566128	1	2014-04-01
15.depart	6723.45947053787	1	2014-04-01
3.attack.9	6733.142454487	1	2014-04-01
9.initFO	6733.14298633758	1	2014-04-01
10.attack.30	6785.38075015527	1	2014-04-01
30.initCH	6785.38330316466	1	2014-04-01
10.disengage	6797.54830911238	1	2014-04-01
30.depart	6797.69219091241	1	2014-04-01
7.attack.4	6815.81374370452	1	2014-04-01
4.initFO	6815.81657802734	1	2014-04-01
9.disengage	6834.73829198521	1	2014-04-01
10.attack.9	6857.68690050319	1	2014-04-01
9.initCH	6857.6869673499	1	2014-04-01
10.disengage	6897.65700407522	1	2014-04-01
10.attack.9	6902.84888790121	1	2014-04-01
9.initCH	6902.84934341576	1	2014-04-01
30.arrive	6985.98576619937	1	2014-04-01
10.disengage	6991.41008878613	1	2014-04-01
3.attack.2	6996.04932065033	1	2014-04-01
2.initFO	6996.05196882396	1	2014-04-01
4.disengage	6997.68409565007	1	2014-04-01
4.attack.7	7012.9818783023	1	2014-04-01
7.initSF	7012.9823933613	1	2014-04-01
4.disengage	7018.34071854385	1	2014-04-01
4.attack.7	7039.39444919185	1	2014-04-01
7.initSF	7039.39521814862	1	2014-04-01
10.attack.9	7041.51806665743	1	2014-04-01
9.initFO	7041.51879987134	1	2014-04-01
4.disengage	7082.64475387845	1	2014-04-01
9.disengage	7095.51590825119	1	2014-04-01
30.depart	7096.28164854001	1	2014-04-01
3.disengage	7148.41233666103	1	2014-04-01
4.attack.7	7168.97892115631	1	2014-04-01
7.initFO	7168.97944346806	1	2014-04-01
clock.time	7200	1	2014-04-01
4.disengage	7218.58498369639	1	2014-04-01
3.attack.9	7231.33749316697	1	2014-04-01
9.initSF	7231.33800383218	1	2014-04-01
3.disengage	7233.22958953107	1	2014-04-01
30.arrive	7266.86300103359	1	2014-04-01
3.attack.4	7278.8199775109	1	2014-04-01
4.initFO	7278.82281776938	1	2014-04-01
1.attack.10	7281.26435356096	1	2014-04-01
10.initFO	7281.26740271078	1	2014-04-01
3.disengage	7321.50220009634	1	2014-04-01
3.attack.4	7436.24974608631	1	2014-04-01
4.initFO	7436.24997902732	1	2014-04-01
1.disengage	7561.88488030396	1	2014-04-01
1.attack.9	7602.1829440112	1	2014-04-01
9.initCH	7602.18353037706	1	2014-04-01
1.disengage	7610.05789592194	1	2014-04-01
10.attack.9	7613.39290622569	1	2014-04-01
9.initCH	7613.39291050482	1	2014-04-01
10.disengage	7632.85005928156	1	2014-04-01
4.disengage	7652.59689098148	1	2014-04-01
4.attack.7	7667.44464767447	1	2014-04-01
7.initFO	7667.44747805003	1	2014-04-01
10.attack.30	7671.93865609857	1	2014-04-01
30.initCH	7671.93905014071	1	2014-04-01
10.disengage	7676.41218578411	1	2014-04-01
30.depart	7680.80568884243	1	2014-04-01
9.depart	7687.24158421828	1	2014-04-01
4.disengage	7818.48099918035	1	2014-04-01
4.attack.7	7819.06621147533	1	2014-04-01
7.initFO	7819.0666364913	1	2014-04-01
4.disengage	7848.78308935966	1	2014-04-01
4.attack.3	7968.6347772797	1	2014-04-01
3.initFO	7968.63544598648	1	2014-04-01
1.attack.7	8001.51196741939	1	2014-04-01
7.initSF	8001.51616919569	1	2014-04-01
1.disengage	8037.66066209113	1	2014-04-01
clock.time	8100	1	2014-04-01
4.disengage	8154.73820472666	1	2014-04-01
3.attack.7	8160.0234224624	1	2014-04-01
7.initFO	8160.02463297892	1	2014-04-01
7.disengage	8236.52734267226	1	2014-04-01
4.attack.7	8284.20348893009	1	2014-04-01
7.initFO	8284.20517902646	1	2014-04-01
1.attack.2	8392.70609530726	1	2014-04-01
2.initFO	8392.70614088292	1	2014-04-01
4.disengage	8488.40473569965	1	2014-04-01
4.attack.7	8502.90254858623	1	2014-04-01
7.initFO	8502.90265862043	1	2014-04-01
4.disengage	8769.27104170518	1	2014-04-01
2.disengage	8776.36678693436	1	2014-04-01
1.depart	8799.52344609854	1	2014-04-01
4.attack.7	8812.09974319855	1	2014-04-01
7.initFO	8812.10250037759	1	2014-04-01
4.disengage	8912.93694108705	1	2014-04-01
4.attack.3	8958.03222197583	1	2014-04-01
3.initFO	8958.03713051152	1	2014-04-01
clock.time	9000	1	2014-04-01
3.disengage	9334.02384460257	1	2014-04-01
3.depart	9355.25779944843	1	2014-04-01
4.attack.7	9386.83585470203	1	2014-04-01
7.initFO	9386.8361524157	1	2014-04-01
7.disengage	9404.02672359757	1	2014-04-01
7.attack.4	9405.44646985653	1	2014-04-01
4.initFO	9405.44652385273	1	2014-04-01
4.disengage	9464.91582740492	1	2014-04-01
4.attack.7	9465.82508641334	1	2014-04-01
7.initFO	9465.82778169682	1	2014-04-01
1.arrive	9548.82680343774	1	2014-04-01
1.attack.10	9701.89190576575	1	2014-04-01
10.initCH	9701.89268866868	1	2014-04-01
1.disengage	9725.41216083666	1	2014-04-01
10.depart	9776.4307851682	1	2014-04-01
4.disengage	9782.36142826618	1	2014-04-01
2.attack.4	9788.9660844706	1	2014-04-01
4.initFO	9788.96740198924	1	2014-04-01
2.disengage	9813.66806599398	1	2014-04-01
4.attack.7	9836.10490764234	1	2014-04-01
7.initFO	9836.1049369585	1	2014-04-01
30.arrive	9852.32377266069	1	2014-04-01
10.arrive	9854.35856501786	1	2014-04-01
clock.time	9900	1	2014-04-01
4.disengage	9950.25312243271	1	2014-04-01
4.attack.7	9979.04799704551	1	2014-04-01
7.initFO	9979.04974185731	1	2014-04-01
3.arrive	10118.1952659961	1	2014-04-01
30.depart	10160.3308808886	1	2014-04-01
10.depart	10166.0128071524	1	2014-04-01
4.disengage	10195.0708043335	1	2014-04-01
3.attack.7	10195.1844874176	1	2014-04-01
7.initFO	10195.1846033401	1	2014-04-01
10.arrive	10242.3222851438	1	2014-04-01
10.attack.1	10275.6177590858	1	2014-04-01
1.initSF	10275.6185399816	1	2014-04-01
1.disengage	10327.7334601807	1	2014-04-01
1.attack.10	10357.7345825524	1	2014-04-01
10.initSF	10357.7346379729	1	2014-04-01
30.arrive	10377.9027066155	1	2014-04-01
4.attack.2	10384.4568620889	1	2014-04-01
2.initFO	10384.4568674907	1	2014-04-01
1.disengage	10385.7401656913	1	2014-04-01
7.disengage	10435.8510773476	1	2014-04-01
3.attack.7	10443.7885136754	1	2014-04-01
7.initFO	10443.7890878314	1	2014-04-01
10.attack.30	10519.0766622558	1	2014-04-01
30.initCH	10519.0784265217	1	2014-04-01
10.disengage	10535.1054479538	1	2014-04-01
30.depart	10537.3690566117	1	2014-04-01
10.attack.1	10557.4054742719	1	2014-04-01
1.initFO	10557.4056801718	1	2014-04-01
4.disengage	10660.7394622757	1	2014-04-01
end.obs	10661	1	2014-04-01
