## Supplemental_reproducible_code for "Fighting isn’t sexy in lekking Greater Sage-grouse (*Centrocercus urophasianus*)": pres_exact_day_2

Events	Time	Date	Bird_ID	Type
1.arrive	0	2014-04-01	1	arrive
2.arrive	0	2014-04-01	2	arrive
3.arrive	0	2014-04-01	3	arrive
4.arrive	0	2014-04-01	4	arrive
7.arrive	0	2014-04-01	7	arrive
10.arrive	0	2014-04-01	10	arrive
15.arrive	0	2014-04-01	15	arrive
30.arrive	204.54	2014-04-01	30	arrive
30.depart	265.871909393989	2014-04-01	30	depart
30.arrive	378.054913479641	2014-04-01	30	arrive
30.depart	433.546669767125	2014-04-01	30	depart
30.arrive	1044.49544929977	2014-04-01	30	arrive
30.depart	1430.68980196767	2014-04-01	30	depart
9.arrive	1541.81	2014-04-01	9	arrive
30.arrive	1746.34789322646	2014-04-01	30	arrive
30.depart	2427.16440862513	2014-04-01	30	depart
30.arrive	3185.46886089922	2014-04-01	30	arrive
30.depart	3418.3821357097	2014-04-01	30	depart
30.arrive	3843.15205481656	2014-04-01	30	arrive
30.depart	4801.73032164552	2014-04-01	30	depart
30.arrive	6208.43813376561	2014-04-01	30	arrive
15.depart	6723.45947053787	2014-04-01	15	depart
30.depart	6797.69219091241	2014-04-01	30	depart
30.arrive	6985.98576619937	2014-04-01	30	arrive
30.depart	7096.28164854001	2014-04-01	30	depart
30.arrive	7266.86300103359	2014-04-01	30	arrive
30.depart	7680.80568884243	2014-04-01	30	depart
9.depart	7687.24158421828	2014-04-01	9	depart
1.depart	8799.52344609854	2014-04-01	1	depart
3.depart	9355.25779944843	2014-04-01	3	depart
1.arrive	9548.82680343774	2014-04-01	1	arrive
10.depart	9776.4307851682	2014-04-01	10	depart
30.arrive	9852.32377266069	2014-04-01	30	arrive
10.arrive	9854.35856501786	2014-04-01	10	arrive
3.arrive	10118.1952659961	2014-04-01	3	arrive
30.depart	10160.3308808886	2014-04-01	30	depart
10.depart	10166.0128071524	2014-04-01	10	depart
10.arrive	10242.3222851438	2014-04-01	10	arrive
30.arrive	10377.9027066155	2014-04-01	30	arrive
30.depart	10537.3690566117	2014-04-01	30	depart
