## Supplemental_reproducible_code for "Fighting isn’t sexy in lekking Greater Sage-grouse (*Centrocercus urophasianus*)": evlist_day2

Events	Time
0	0
0	204.54
1080	565.596116250556
93	569.210436717581
877	569.215175521862
964	578.461717889396
101	609.945119521928
885	609.945579807677
964	627.631366401377
0	631.103490650278
93	706.77071496614
877	706.771174895035
964	721.716968641611
0	900
93	947.13710083569
937	947.137194014014
967	949.614952343082
35	1047.25827583307
877	1047.25913014375
9	1162.94208627415
880	1162.94360578699
970	1177.87986296743
845	1235.56878538435
874	1235.57093957637
962	1263.93110212435
990	1276.5717134331
848	1310.30132542294
877	1310.30160031453
990	1423.26518810117
844	1425.45576274516
873	1425.45994239304
9	1430.07063747069
880	1430.07156383888
89	1430.37549969312
872	1430.3761423452
990	1478.98124003837
962	1498.2357473314
961	1504.02496239865
0	1541.81
178	1609.13484604164
874	1609.13538100693
964	1618.72422624805
29	1646.49189223081
930	1646.49271984701
961	1648.36366673187
261	1695.79708004287
930	1695.79727834904
969	1695.94440662247
435	1697.34332731595
930	1697.34581449985
975	1700.66955340319
1080	1714.10152326448
93	1761.60017248539
877	1761.60197296571
0	1800
967	1825.92835979072
93	1867.7038653011
937	1867.70500798509
967	1879.60903048543
93	1955.99655136941
937	1955.99728794369
964	1957.59677352032
93	1995.00740362284
877	1995.00822383163
964	2034.49594402654
88	2067.60265302118
871	2067.60349807623
0	2123.36951834218
961	2160.60729336816
178	2230.71360693125
934	2230.71380337573
964	2238.41974772664
90	2267.76919515533
873	2267.76984292326
37	2275.19537183329
909	2275.19592395826
962	2281.61080655422
9	2323.80997994857
940	2323.81210974755
961	2328.96358985533
290	2332.82352855707
930	2332.82425640483
970	2339.00153983806
261	2346.26591803973
930	2346.26713353304
969	2346.29204752199
435	2347.01121447491
930	2347.01291365463
975	2350.19214875608
290	2358.57147781793
930	2358.57205317561
970	2365.19245748007
29	2383.19030510564
930	2383.19072603567
961	2386.8996014524
290	2398.06871309008
930	2398.06913440685
964	2398.89340532348
970	2401.36522687772
290	2419.3960801261
930	2419.39775267799
970	2419.69533500259
29	2423.12809095175
930	2423.12819772736
961	2426.83709731762
435	2428.23386609093
930	2428.23399241957
37	2430.37179930208
909	2430.37243053973
962	2433.45273720263
975	2436.77871757502
87	2456.44449513172
930	2456.44807218131
963	2456.67852831434
87	2460.51033751979
930	2460.51045696097
963	2464.58475527962
290	2488.65998822871
930	2488.66056296865
970	2492.76416064813
58	2496.54309555101
930	2496.54381557852
962	2503.74252726578
58	2518.37947342439
930	2518.3827136108
962	2518.38748917414
435	2535.68199618691
930	2535.68212421249
975	2539.08598257939
58	2539.90408330669
930	2539.90447362546
962	2542.95460158253
290	2544.42332513955
930	2544.42388230966
970	2550.85863078645
261	2564.49284048281
930	2564.49617726643
969	2564.58498304503
290	2566.40727320557
930	2566.40889077636
970	2585.1586908052
435	2603.33456966148
930	2603.33591669919
9	2610.29405102315
910	2610.29471152761
961	2612.73839348294
975	2621.72693043994
116	2626.95631060134
930	2626.9564968319
964	2629.91271396247
203	2694.77597937144
930	2694.77616463168
967	2695.09285311114
0	2700
87	2705.8750695918
930	2705.87597591685
963	2708.34862935319
87	2714.42249837032
930	2714.42304089519
963	2728.04094609459
435	2791.89210853016
930	2791.89242030842
975	2792.95308048837
116	2799.91456340124
930	2799.91495367271
964	2800.333481332
90	2814.04410903609
873	2814.04478865419
964	2816.60904187145
93	2819.21944227995
877	2819.21953099985
967	2842.7754835892
64	2873.33447187431
877	2873.33586885491
116	2877.14622855273
930	2877.14710199191
964	2886.4694914051
435	2940.90303850954
930	2940.90330648129
975	2944.09364156448
435	2955.35272008712
930	2955.35345470503
975	2959.12489465767
435	2974.86974192317
930	2974.86986220037
975	2976.7002889978
1	2994.90297165729
872	2994.90358294821
967	3021.4180034626
961	3023.94223215278
270	3065.20451970551
909	3065.20528992547
970	3078.36452705186
261	3099.38713644648
930	3099.3873070476
969	3099.87842106953
261	3103.90417627269
900	3103.90463746867
969	3116.73797817918
261	3137.90535780669
930	3137.90769462502
969	3138.15791149317
90	3144.88056763496
933	3144.88132507129
964	3145.39431735122
435	3156.21964427683
930	3156.22103409383
975	3162.06190507934
261	3193.54766545289
930	3193.5478918352
969	3194.11805270516
178	3197.76710138164
874	3197.76792552671
290	3198.55721474511
930	3198.55761089317
970	3204.05181202803
270	3208.64623195359
909	3208.64845974256
87	3212.1034042131
930	3212.10394953521
970	3215.29214728795
963	3217.10687269015
435	3234.75087472045
930	3234.75166589049
967	3251.42396715238
975	3261.37239607945
1080	3261.44254717782
90	3477.60557704845
873	3477.60572536009
270	3484.1436455425
909	3484.14365615695
970	3505.63155832065
8	3513.39957850389
909	3513.39998896698
961	3519.93148854813
964	3532.96285598556
0	3600
72	3718.19267705293
885	3718.19422828557
963	3789.18998937257
89	3822.86993428029
872	3822.87008441283
964	3832.64561360516
993	3852.94305499065
90	3856.23210455121
933	3856.23850401437
964	3861.42706223066
101	3916.95857969279
945	3916.9586600012
964	3917.36841114185
0	3918.43431274876
2	3941.98338766326
873	3941.98370489931
96	3956.87624431852
880	3956.87702597171
964	4010.43703225953
261	4019.42285533783
930	4019.42400436809
969	4019.53332063851
961	4025.99571219944
261	4034.57838927
930	4034.58437050433
969	4035.46276226037
61	4038.75891271564
874	4038.75960826256
963	4043.8674831708
89	4093.46255551913
872	4093.46257618354
9	4094.67824968341
880	4094.68215888044
961	4099.4557916293
962	4170.68030050172
93	4211.31625711751
937	4211.31773393224
967	4214.74507464558
93	4287.84146091009
877	4287.84349487681
964	4295.92478992172
116	4345.55791279092
930	4345.56003105835
964	4348.53101382025
8	4378.02113429378
879	4378.02122199527
969	4403.3522027828
270	4421.88967844803
879	4421.89003209545
58	4443.75249800899
900	4443.75252976531
990	4488.98096546193
61	4493.13583198407
934	4493.13705785322
0	4500
963	4501.51560978114
35	4534.34361682546
877	4534.34373569558
969	4577.90898106474
962	4582.76992443537
270	4597.37535364113
909	4597.37603574831
970	4601.71763144263
270	4610.79385862279
909	4610.79409025984
970	4617.98034270123
270	4620.84961466876
879	4620.84990934592
969	4624.01495055085
270	4661.18695647039
879	4661.18720347041
970	4663.74818492109
116	4664.35221011423
930	4664.35335999257
964	4664.69779879732
290	4692.76358870976
930	4692.76366069056
970	4713.2410731286
29	4721.7606012447
930	4721.76081890712
961	4724.65966022436
203	4728.12881855062
930	4728.12924585381
967	4747.62181104343
290	4756.96897068393
930	4756.97042832831
970	4763.06703652081
290	4765.69610706998
930	4765.69652976573
970	4769.98623356062
29	4790.26490543559
930	4790.26613914182
961	4796.38128468206
177	4798.97777535523
873	4798.9778705088
0	4800
967	4825.53403731147
1052	4848.47310327816
1080	4916.51262715002
61	4917.14854799485
874	4917.15018609073
0	4930.86934538418
270	4996.40917786325
909	4996.4100543824
970	4997.9901084443
261	5006.9437322065
930	5006.94744447351
969	5007.58758063552
1080	5016.07735885643
963	5136.92247609572
101	5154.38931943894
915	5154.38935207614
270	5165.44218414405
909	5165.44317340643
964	5172.00135786192
970	5174.38541479182
270	5178.54066584792
909	5178.54071235957
970	5179.31693668132
101	5186.73381768446
885	5186.73542547118
964	5219.21217092053
93	5260.79677248804
877	5260.79715419322
264	5288.71294614352
873	5288.71352257954
970	5379.17513677464
964	5389.63381999497
0	5400
72	5416.2057911457
915	5416.20593498224
270	5446.25740231156
939	5446.25769996575
969	5479.36075799186
96	5490.021667405
910	5490.02172587603
964	5496.28311020282
9	5497.97751192229
880	5497.97915906054
963	5535.55639242279
101	5539.40784935448
915	5539.41033508299
964	5542.10052319075
0	5553.86323418276
101	5595.3453034131
915	5595.34605063218
964	5603.75149743391
101	5654.85607691347
915	5654.85773512496
87	5689.97470846501
930	5689.97570487252
964	5691.23932786791
963	5692.96778305905
203	5695.91502557359
930	5695.9153146074
101	5711.12270536208
915	5711.12400813134
964	5713.3404466072
967	5717.94391459417
87	5720.34420777414
930	5720.34437522998
963	5734.60742728775
261	5740.78524460003
930	5740.7853299099
969	5741.60915200921
435	5742.02854699938
930	5742.02996666736
975	5749.23044967084
1080	5766.16463298109
72	5849.35292169216
945	5849.35528854209
963	5865.27690792604
101	5886.85669187753
915	5886.8569189073
961	5894.82320133148
1060	5896.37466292388
964	5897.20366997482
72	5903.18608319524
945	5903.18828013368
963	5905.42905188513
0	5923.44341280378
270	5929.79196408955
939	5929.79250932718
969	5943.24341494118
270	5977.26568647808
909	5977.26636239962
101	6016.83602806381
885	6016.83646419161
970	6018.73200349998
964	6022.5438122341
178	6053.26846575548
874	6053.26880770613
964	6068.4868945562
1054	6097.85473085897
9	6168.74670180904
880	6168.74897379563
0	6300
72	6359.75702731927
915	6359.75864788543
963	6362.70299783527
72	6412.41493658689
915	6412.41567897202
963	6421.15493664511
72	6429.64504641994
945	6429.64508475022
963	6439.17703019061
72	6540.47469805214
885	6540.47520954895
963	6546.88529998754
0	6584.33694970645
72	6602.85975175411
915	6602.85985997838
963	6603.42635879757
203	6658.02299862284
930	6658.02347624939
967	6658.6567186689
1080	6666.84088010861
72	6927.08623395474
915	6927.08660617477
963	6937.00597146634
188	6992.02446662647
945	6992.02498212638
967	7013.19366014963
72	7061.30314320482
915	7061.30335657157
963	7069.75336622594
1065	7074.47112226404
1059	7096.93375615263
0	7200
0	7275.68375089899
203	7563.8678788299
930	7563.87208723627
967	7564.79412319357
203	7572.22102618013
930	7572.22413857879
967	7584.21957829332
961	7601.31673737761
59	7614.28483748528
871	7614.28559202383
290	7669.90532175555
930	7669.90583532586
970	7673.90959625037
290	7703.26261209848
930	7703.26461665044
970	7708.35075916623
1080	7710.78205558247
961	7760.23499054611
1060	7858.01396955133
177	7886.71652744317
873	7886.71665247711
0	7905.02051245661
0	7907.49928442811
9	7913.33884705685
880	7913.339008711
1080	8099.22841394298
0	8100
967	8402.99030093743
1057	8532.7442876488
961	8585.24979392678
9	8767.44257821953
940	8767.44273858115
961	8790.78037850793
0	8907.96079085203
290	8922.03348330586
930	8922.03532475691
970	8923.05128705715
29	8930.48412067147
930	8930.48632002122
961	8959.21543690905
29	8967.69523935289
930	8967.6956639534
961	8970.40806888342
0	9000
87	9043.0189888102
960	9043.0191080082
963	9053.3053885703
87	9072.37233335905
930	9072.37265014159
1060	9083.54947069718
963	9083.68065051957
1080	9096.65893690227
0	9150.39574658591
1060	9202.20681327593
1051	9259.25074708617
0	9271.98431674639
0	9274.09875947999
1080	9427.11389781774
1060	9515.54330074798
0	9519.27037265194
0	9900
1053	10412.5920206003
0	10430.6525295821
1060	10441.9292390804
0	10483.9733754691
1051	10501.1180477105
1060	10575.96339669
0	10661
