## Supplemental_reproducible_code for "Fighting isn’t sexy in lekking Greater Sage-grouse (*Centrocercus urophasianus*)": full_event_list

Events	Time	Females	Date
20.arrive	26.36	1	2014-03-31
4.arrive	32.27	1	2014-03-31
2.arrive	63.2	1	2014-03-31
23.arrive	200.37	1	2014-03-31
fem.enter	404.267	2	2014-03-31
25.arrive	491.16	2	2014-03-31
2.attack.4	517.3	2	2014-03-31
4.initFO	517.301	2	2014-03-31
2.disengage.4	531.801	2	2014-03-31
25.attack.20	615.734	2	2014-03-31
20.initFO	615.735	2	2014-03-31
20.disengage.25	636	2	2014-03-31
3.cop.start	652.367	2	2014-03-31
3.cop.end	656.133	2	2014-03-31
3.attack.2	659.667	2	2014-03-31
2.initSF	659.668	2	2014-03-31
3.disengage.2	663.567	2	2014-03-31
25.attack.20	749.868	2	2014-03-31
20.initCH	749.869	2	2014-03-31
25.disengage.20	760	2	2014-03-31
3.attack.20	760.067	2	2014-03-31
20.initCH	760.068	2	2014-03-31
3.disengage.20	762.868	2	2014-03-31
3.attack.20	850.434	2	2014-03-31
20.initCH	850.435	2	2014-03-31
3.disengage.20	851.934	2	2014-03-31
clock.time	900	2	2014-03-31
25.attack.20	911.934	2	2014-03-31
20.initSF	911.935	2	2014-03-31
20.disengage.25	920.334	2	2014-03-31
25.attack.20	931.701	2	2014-03-31
20.initSF	931.702	2	2014-03-31
20.disengage.25	935	2	2014-03-31
7.arrive	1053.39	2	2014-03-31
25.attack.20	1066	2	2014-03-31
20.initSF	1066.001	2	2014-03-31
2.attack.4	1069.801	2	2014-03-31
4.initFO	1069.802	2	2014-03-31
2.disengage.4	1091.701	2	2014-03-31
20.disengage.25	1093.634	2	2014-03-31
3.attack.20	1096.634	2	2014-03-31
20.initSF	1096.635	2	2014-03-31
20.disengage.3	1099.5	2	2014-03-31
25.attack.20	1122.734	2	2014-03-31
20.initCH	1122.735	2	2014-03-31
25.disengage.20	1130.234	2	2014-03-31
3.attack.20	1130.3	2	2014-03-31
20.initCH	1130.301	2	2014-03-31
3.disengage.20	1133.2	2	2014-03-31
1.attack.20	1133.267	2	2014-03-31
20.initCH	1133.268	2	2014-03-31
1.disengage.20	1140.167	2	2014-03-31
1.attack.20	1244.834	2	2014-03-31
20.initSF	1244.835	2	2014-03-31
20.disengage.1	1247.968	2	2014-03-31
25.attack.23	1259.133	2	2014-03-31
23.initSF	1259.134	2	2014-03-31
1.attack.20	1260.234	2	2014-03-31
20.initCH	1260.235	2	2014-03-31
25.disengage.23	1262.133	2	2014-03-31
1.disengage.20	1265.901	2	2014-03-31
1.attack.20	1285.1	2	2014-03-31
20.initCH	1285.101	2	2014-03-31
1.disengage.20	1289.033	2	2014-03-31
1.attack.20	1292.1	2	2014-03-31
20.initSF	1292.101	2	2014-03-31
20.disengage.1	1297.601	2	2014-03-31
2.attack.4	1309.968	2	2014-03-31
4.initFO	1309.969	2	2014-03-31
23.depart	1319.08	2	2014-03-31
2.disengage.4	1326.167	2	2014-03-31
30.arrive	1358.82	2	2014-03-31
4.attack.1	1463.434	2	2014-03-31
1.initSF	1463.435	2	2014-03-31
25.attack.30	1467.267	2	2014-03-31
30.initSF	1467.268	2	2014-03-31
4.disengage.1	1467.4	2	2014-03-31
30.disengage.25	1470.267	2	2014-03-31
25.attack.20	1487.767	2	2014-03-31
20.initSF	1487.768	2	2014-03-31
2.attack.7	1493.067	2	2014-03-31
7.initFO	1493.068	2	2014-03-31
25.disengage.20	1493.167	2	2014-03-31
2.disengage.7	1517.2	2	2014-03-31
3.cop.start	1521.767	2	2014-03-31
2.attack.7	1525.367	2	2014-03-31
7.initFO	1525.368	2	2014-03-31
3.cop.end	1525.968	2	2014-03-31
25.attack.30	1568.868	2	2014-03-31
30.initSF	1568.869	2	2014-03-31
3.cop.start	1572.067	2	2014-03-31
1.attack.3	1572.5	2	2014-03-31
3.initFO	1572.501	2	2014-03-31
25.disengage.30	1573.734	2	2014-03-31
2.disengage.7	1575.133	2	2014-03-31
3.disengage.1	1590.467	2	2014-03-31
2.attack.4	1625.734	2	2014-03-31
4.initFO	1625.735	2	2014-03-31
25.attack.30	1646.234	2	2014-03-31
30.initFO	1646.235	2	2014-03-31
3.cop.start	1669.5	2	2014-03-31
2.disengage.4	1671.334	2	2014-03-31
3.cop.end	1672.767	2	2014-03-31
2.attack.4	1685.734	2	2014-03-31
4.initSF	1685.735	2	2014-03-31
30.disengage.25	1690.1	2	2014-03-31
2.disengage.4	1691.734	2	2014-03-31
2.attack.7	1728.4	2	2014-03-31
7.initFO	1728.401	2	2014-03-31
2.disengage.7	1738.634	2	2014-03-31
3.cop.start	1746.334	2	2014-03-31
3.cop.end	1750.067	2	2014-03-31
2.attack.7	1766.901	2	2014-03-31
7.initSF	1766.902	2	2014-03-31
2.disengage.7	1779.968	2	2014-03-31
2.attack.7	1794.434	2	2014-03-31
7.initFO	1794.435	2	2014-03-31
clock.time	1800	2	2014-03-31
2.disengage.7	1828.467	2	2014-03-31
2.attack.30	1854.3	2	2014-03-31
30.initCH	1854.301	2	2014-03-31
2.disengage.30	1859.667	2	2014-03-31
4.attack.30	1859.701	2	2014-03-31
30.initCH	1859.702	2	2014-03-31
4.disengage.30	1864.2	2	2014-03-31
4.attack.2	1864.567	2	2014-03-31
2.initFO	1864.568	2	2014-03-31
1.attack.30	1884.734	2	2014-03-31
30.initCH	1884.735	2	2014-03-31
1.disengage.30	1887.634	2	2014-03-31
1.attack.30	1892.4	2	2014-03-31
30.initCH	1892.401	2	2014-03-31
1.disengage.30	1895.467	2	2014-03-31
3.cop.start	1904.334	2	2014-03-31
3.cop.end	1906.601	2	2014-03-31
2.disengage.4	1938.434	2	2014-03-31
4.attack.2	1942.901	2	2014-03-31
2.initSF	1942.902	2	2014-03-31
2.disengage.4	1950.234	2	2014-03-31
25.attack.20	1975.033	2	2014-03-31
20.initCH	1975.034	2	2014-03-31
25.disengage.20	1984.167	2	2014-03-31
3.attack.20	1984.234	2	2014-03-31
20.initCH	1984.235	2	2014-03-31
3.disengage.20	1987.334	2	2014-03-31
20.attack.30	1987.901	2	2014-03-31
30.initCH	1987.902	2	2014-03-31
3.attack.7	1995.734	2	2014-03-31
7.initFO	1995.735	2	2014-03-31
3.disengage.7	1999.767	2	2014-03-31
20.disengage.30	2004.167	2	2014-03-31
2.attack.7	2026	2	2014-03-31
7.initSF	2026.001	2	2014-03-31
2.disengage.7	2031.067	2	2014-03-31
2.attack.7	2040.167	2	2014-03-31
7.initSF	2040.168	2	2014-03-31
2.disengage.7	2042.434	2	2014-03-31
2.attack.7	2049.367	2	2014-03-31
7.initFO	2049.368	2	2014-03-31
1.attack.30	2061.734	2	2014-03-31
30.initCH	2061.735	2	2014-03-31
1.disengage.30	2065.534	2	2014-03-31
25.attack.30	2065.601	2	2014-03-31
30.initCH	2065.602	2	2014-03-31
25.disengage.30	2070.267	2	2014-03-31
7.disengage.2	2075.167	2	2014-03-31
7.attack.2	2085.767	2	2014-03-31
2.initFO	2085.768	2	2014-03-31
2.disengage.7	2093.467	2	2014-03-31
4.attack.2	2100.234	2	2014-03-31
2.initSF	2100.235	2	2014-03-31
2.disengage.4	2102.667	2	2014-03-31
2.attack.4	2104.434	2	2014-03-31
4.initSF	2104.435	2	2014-03-31
4.disengage.2	2114.033	2	2014-03-31
4.attack.30	2114.234	2	2014-03-31
30.initCH	2114.235	2	2014-03-31
4.disengage.30	2118.4	2	2014-03-31
4.attack.2	2121.033	2	2014-03-31
2.initFO	2121.034	2	2014-03-31
3.attack.7	2159.334	2	2014-03-31
7.initSF	2159.335	2	2014-03-31
3.disengage.7	2164.367	2	2014-03-31
1.attack.30	2182.367	2	2014-03-31
30.initSF	2182.368	2	2014-03-31
30.disengage.1	2186.734	2	2014-03-31
2.disengage.4	2221.2	2	2014-03-31
2.attack.30	2222.667	2	2014-03-31
30.initCH	2222.668	2	2014-03-31
2.disengage.30	2226.767	2	2014-03-31
1.attack.30	2232.1	2	2014-03-31
30.initCH	2232.101	2	2014-03-31
1.disengage.30	2236.2	2	2014-03-31
2.attack.4	2239.334	2	2014-03-31
4.initFO	2239.335	2	2014-03-31
25.attack.20	2254.067	2	2014-03-31
20.initCH	2254.068	2	2014-03-31
25.disengage.20	2263.901	2	2014-03-31
3.cop.start	2264.534	2	2014-03-31
2.disengage.4	2264.634	2	2014-03-31
3.cop.end	2267.234	2	2014-03-31
3.attack.20	2276.968	2	2014-03-31
20.initCH	2276.969	2	2014-03-31
3.disengage.20	2279.868	2	2014-03-31
1.attack.20	2279.934	2	2014-03-31
20.initCH	2279.935	2	2014-03-31
1.disengage.20	2283.033	2	2014-03-31
25.attack.20	2283.601	2	2014-03-31
20.initCH	2283.602	2	2014-03-31
25.disengage.20	2288.234	2	2014-03-31
3.attack.4	2299.234	2	2014-03-31
4.initFO	2299.235	2	2014-03-31
25.attack.20	2309.2	2	2014-03-31
20.initCH	2309.201	2	2014-03-31
3.disengage.4	2310.1	2	2014-03-31
25.disengage.20	2316.5	2	2014-03-31
3.attack.20	2316.567	2	2014-03-31
20.initCH	2316.568	2	2014-03-31
3.disengage.20	2320.601	2	2014-03-31
1.attack.20	2320.667	2	2014-03-31
20.initCH	2320.668	2	2014-03-31
1.disengage.20	2324.634	2	2014-03-31
25.attack.20	2325.033	2	2014-03-31
20.initCH	2325.034	2	2014-03-31
30.depart	2335.77	2	2014-03-31
25.disengage.20	2336.868	2	2014-03-31
25.attack.20	2372.434	2	2014-03-31
20.initCH	2372.435	2	2014-03-31
25.disengage.20	2380.133	2	2014-03-31
30.arrive	2380.24	2	2014-03-31
3.attack.20	2383.133	2	2014-03-31
20.initCH	2383.134	2	2014-03-31
2.attack.30	2386.2	2	2014-03-31
30.initCH	2386.201	2	2014-03-31
3.disengage.20	2386.701	2	2014-03-31
25.attack.20	2387.033	2	2014-03-31
20.initCH	2387.034	2	2014-03-31
25.disengage.20	2390.167	2	2014-03-31
1.attack.20	2390.234	2	2014-03-31
20.initCH	2390.235	2	2014-03-31
2.disengage.30	2391.901	2	2014-03-31
30.depart	2391.96	2	2014-03-31
1.disengage.20	2396.367	2	2014-03-31
20.depart	2397.19	2	2014-03-31
30.arrive	2437.2	2	2014-03-31
27.arrive	2449.65	2	2014-03-31
1.attack.30	2457.734	2	2014-03-31
30.initCH	2457.735	2	2014-03-31
1.disengage.30	2460.267	2	2014-03-31
2.attack.30	2460.334	2	2014-03-31
30.initCH	2460.335	2	2014-03-31
2.disengage.30	2463.334	2	2014-03-31
30.depart	2463.53	2	2014-03-31
3.attack.4	2487	2	2014-03-31
4.initFO	2487.001	2	2014-03-31
3.disengage.4	2505.868	2	2014-03-31
30.arrive	2527.16	2	2014-03-31
1.attack.30	2535.167	2	2014-03-31
30.initCH	2535.168	2	2014-03-31
1.disengage.30	2541.5	2	2014-03-31
1.attack.27	2541.601	2	2014-03-31
27.initCH	2541.602	2	2014-03-31
1.disengage.27	2550.5	2	2014-03-31
1.attack.30	2566.1	2	2014-03-31
30.initCH	2566.101	2	2014-03-31
1.disengage.30	2571.934	2	2014-03-31
4.attack.2	2581.634	2	2014-03-31
2.initSF	2581.635	2	2014-03-31
25.attack.30	2593.067	2	2014-03-31
30.initCH	2593.068	2	2014-03-31
25.disengage.30	2596.467	2	2014-03-31
1.attack.30	2596.567	2	2014-03-31
30.initCH	2596.568	2	2014-03-31
4.disengage.2	2599.2	2	2014-03-31
1.disengage.30	2602.667	2	2014-03-31
1.attack.30	2606.868	2	2014-03-31
30.initCH	2606.869	2	2014-03-31
1.disengage.30	2613.767	2	2014-03-31
2.attack.4	2619.868	2	2014-03-31
4.initFO	2619.869	2	2014-03-31
2.disengage.4	2631.267	2	2014-03-31
30.depart	2677.17	2	2014-03-31
30.arrive	2689.59	2	2014-03-31
25.attack.30	2699.434	2	2014-03-31
30.initCH	2699.435	2	2014-03-31
clock.time	2700	2	2014-03-31
25.disengage.30	2707.167	2	2014-03-31
30.depart	2707.34	2	2014-03-31
30.arrive	2711.74	2	2014-03-31
28.arrive	2725.69	2	2014-03-31
1.attack.30	2746.934	2	2014-03-31
30.initCH	2746.935	2	2014-03-31
1.disengage.30	2750.033	2	2014-03-31
25.attack.30	2752.968	2	2014-03-31
30.initCH	2752.969	2	2014-03-31
25.disengage.30	2756.367	2	2014-03-31
30.attack.25	2757.567	2	2014-03-31
25.initSF	2757.568	2	2014-03-31
25.disengage.30	2761.167	2	2014-03-31
25.attack.30	2778.634	2	2014-03-31
30.initCH	2778.635	2	2014-03-31
25.disengage.30	2781.367	2	2014-03-31
25.attack.30	2815	2	2014-03-31
30.initCH	2815.001	2	2014-03-31
25.disengage.30	2819.567	2	2014-03-31
1.attack.30	2819.634	2	2014-03-31
30.initCH	2819.635	2	2014-03-31
1.disengage.30	2825.534	2	2014-03-31
3.attack.30	2863.801	2	2014-03-31
30.initCH	2863.802	2	2014-03-31
3.disengage.30	2874	2	2014-03-31
1.attack.30	2874.067	2	2014-03-31
30.initCH	2874.068	2	2014-03-31
1.disengage.30	2879.334	2	2014-03-31
2.attack.30	2879.968	2	2014-03-31
30.initCH	2879.969	2	2014-03-31
2.disengage.30	2881.367	2	2014-03-31
25.attack.30	2889.934	2	2014-03-31
30.initCH	2889.935	2	2014-03-31
25.disengage.30	2905.868	2	2014-03-31
30.depart	2917.85	2	2014-03-31
30.arrive	2975.21	2	2014-03-31
30.depart	3013.88	2	2014-03-31
30.arrive	3026.12	2	2014-03-31
25.attack.30	3062.1	2	2014-03-31
30.initCH	3062.101	2	2014-03-31
25.disengage.30	3066.467	2	2014-03-31
30.depart	3066.66	2	2014-03-31
3.attack.4	3115.534	2	2014-03-31
4.initSF	3115.535	2	2014-03-31
3.disengage.4	3117.834	2	2014-03-31
25.attack.27	3124.467	2	2014-03-31
27.initCH	3124.468	2	2014-03-31
25.disengage.27	3137.701	2	2014-03-31
3.attack.27	3137.767	2	2014-03-31
27.initCH	3137.768	2	2014-03-31
3.disengage.27	3142.901	2	2014-03-31
25.attack.27	3170.2	2	2014-03-31
27.initSF	3170.201	2	2014-03-31
27.disengage.25	3178.267	2	2014-03-31
25.attack.27	3185.767	2	2014-03-31
27.initCH	3185.768	2	2014-03-31
25.disengage.27	3196.434	2	2014-03-31
1.attack.27	3196.5	2	2014-03-31
27.initCH	3196.501	2	2014-03-31
1.disengage.27	3199.167	2	2014-03-31
25.attack.27	3199.234	2	2014-03-31
27.initCH	3199.235	2	2014-03-31
25.disengage.27	3201.234	2	2014-03-31
1.attack.25	3201.5	2	2014-03-31
25.initFO	3201.501	2	2014-03-31
25.disengage.1	3211.367	2	2014-03-31
3.attack.4	3317.667	2	2014-03-31
4.initSF	3317.668	2	2014-03-31
4.disengage.3	3320.267	2	2014-03-31
25.depart	3322.15	2	2014-03-31
4.attack.3	3334.567	2	2014-03-31
3.initFO	3334.568	2	2014-03-31
30.arrive	3338.54	2	2014-03-31
1.attack.30	3363.167	2	2014-03-31
30.initCH	3363.168	2	2014-03-31
3.disengage.4	3363.801	2	2014-03-31
1.disengage.30	3366.2	2	2014-03-31
4.attack.7	3408.734	2	2014-03-31
7.initFO	3408.735	2	2014-03-31
30.attack.28	3445.133	2	2014-03-31
28.initFO	3445.134	2	2014-03-31
4.disengage.7	3463.3	2	2014-03-31
4.attack.7	3474.868	2	2014-03-31
7.initFO	3474.869	2	2014-03-31
4.disengage.7	3488.801	2	2014-03-31
4.attack.7	3532.1	2	2014-03-31
7.initFO	3532.101	2	2014-03-31
clock.time	3600	2	2014-03-31
1.attack.30	3629.834	2	2014-03-31
30.initCH	3629.835	2	2014-03-31
1.disengage.30	3634.634	2	2014-03-31
4.disengage.7	3666.868	2	2014-03-31
30.disengage.28	3678.767	2	2014-03-31
2.attack.4	3692.2	2	2014-03-31
4.initFO	3692.201	2	2014-03-31
2.disengage.4	3715.534	2	2014-03-31
1.attack.30	3779.467	2	2014-03-31
30.initCH	3779.468	2	2014-03-31
1.disengage.30	3784.033	2	2014-03-31
3.attack.4	3909.167	2	2014-03-31
4.initSF	3909.168	2	2014-03-31
3.disengage.4	3917.634	2	2014-03-31
1.attack.30	3944.701	2	2014-03-31
30.initCH	3944.702	2	2014-03-31
1.disengage.30	3949.2	2	2014-03-31
28.attack.30	3951.334	2	2014-03-31
30.initCH	3951.335	2	2014-03-31
28.disengage.30	3952.868	2	2014-03-31
1.attack.30	3952.934	2	2014-03-31
30.initCH	3952.935	2	2014-03-31
1.disengage.30	3955.4	2	2014-03-31
3.attack.4	3961	2	2014-03-31
4.initSF	3961.001	2	2014-03-31
3.disengage.4	3972.5	2	2014-03-31
28.attack.30	3997.1	2	2014-03-31
30.initCH	3997.101	2	2014-03-31
28.disengage.30	4001.067	2	2014-03-31
1.attack.30	4021.267	2	2014-03-31
30.initCH	4021.268	2	2014-03-31
1.disengage.30	4024.5	2	2014-03-31
1.attack.30	4028.567	2	2014-03-31
30.initCH	4028.568	2	2014-03-31
1.disengage.30	4031.667	2	2014-03-31
28.attack.30	4032.033	2	2014-03-31
30.initCH	4032.034	2	2014-03-31
28.disengage.30	4034.3	2	2014-03-31
27.attack.30	4034.734	2	2014-03-31
30.initCH	4034.735	2	2014-03-31
27.disengage.30	4035.667	2	2014-03-31
28.attack.30	4035.734	2	2014-03-31
30.initCH	4035.735	2	2014-03-31
28.disengage.30	4047.133	2	2014-03-31
30.depart	4047.18	2	2014-03-31
7.attack.3	4063.234	2	2014-03-31
3.initSF	4063.235	2	2014-03-31
3.disengage.7	4068.601	2	2014-03-31
30.arrive	4075	2	2014-03-31
3.attack.4	4116.434	2	2014-03-31
4.initFO	4116.435	2	2014-03-31
4.disengage.3	4136.267	2	2014-03-31
4.attack.2	4136.634	2	2014-03-31
2.initSF	4136.635	2	2014-03-31
2.disengage.4	4141.801	2	2014-03-31
30.depart	4154.25	2	2014-03-31
27.attack.28	4256.767	2	2014-03-31
28.initSF	4256.768	2	2014-03-31
27.disengage.28	4265.267	2	2014-03-31
4.attack.7	4272.434	2	2014-03-31
7.initFO	4272.435	2	2014-03-31
28.attack.27	4321.3	2	2014-03-31
27.initSF	4321.301	2	2014-03-31
27.disengage.28	4331.534	2	2014-03-31
28.attack.27	4359.4	2	2014-03-31
27.initFO	4359.401	2	2014-03-31
4.disengage.7	4419.1	2	2014-03-31
4.attack.7	4432.701	2	2014-03-31
7.initSF	4432.702	2	2014-03-31
4.disengage.7	4438.801	2	2014-03-31
3.attack.4	4479.467	2	2014-03-31
4.initSF	4479.468	2	2014-03-31
clock.time	4500	2	2014-03-31
3.disengage.4	4500.234	2	2014-03-31
4.attack.2	4511.968	2	2014-03-31
2.initFO	4511.969	2	2014-03-31
28.disengage.27	4564.734	2	2014-03-31
2.disengage.4	4573.167	2	2014-03-31
28.attack.27	4587.534	2	2014-03-31
27.initFO	4587.535	2	2014-03-31
3.cop.start	4591.2	2	2014-03-31
3.cop.end	4593.968	2	2014-03-31
7.attack.4	4644.534	2	2014-03-31
4.initFO	4644.535	2	2014-03-31
27.disengage.28	4659.367	2	2014-03-31
28.attack.27	4717.3	2	2014-03-31
27.initFO	4717.301	2	2014-03-31
4.disengage.7	4805.434	2	2014-03-31
3.attack.1	4808.834	2	2014-03-31
1.initFO	4808.835	2	2014-03-31
4.attack.7	4819.834	2	2014-03-31
7.initFO	4819.835	2	2014-03-31
3.disengage.1	4825.033	2	2014-03-31
30.arrive	4879.41	2	2014-03-31
28.disengage.27	4887.133	2	2014-03-31
28.attack.30	4910.467	2	2014-03-31
30.initCH	4910.468	2	2014-03-31
28.disengage.30	4912.033	2	2014-03-31
28.attack.30	4937.601	2	2014-03-31
30.initFO	4937.602	2	2014-03-31
4.disengage.7	4937.834	2	2014-03-31
30.disengage.28	4940.133	2	2014-03-31
4.attack.7	4960.801	2	2014-03-31
7.initFO	4960.802	2	2014-03-31
28.attack.30	5016.133	2	2014-03-31
30.initFO	5016.134	2	2014-03-31
30.disengage.28	5025.901	2	2014-03-31
30.depart	5124.92	2	2014-03-31
4.disengage.7	5144.701	2	2014-03-31
2.attack.4	5153.1	2	2014-03-31
4.initFO	5153.101	2	2014-03-31
3.cop.start	5249.767	2	2014-03-31
3.cop.end	5254	2	2014-03-31
4.disengage.2	5266.968	2	2014-03-31
7.attack.4	5305.534	2	2014-03-31
4.initSF	5305.535	2	2014-03-31
4.disengage.7	5317.4	2	2014-03-31
4.attack.7	5348.934	2	2014-03-31
7.initFO	5348.935	2	2014-03-31
3.attack.2	5355.868	2	2014-03-31
2.initFO	5355.869	2	2014-03-31
28.attack.27	5359.968	2	2014-03-31
27.initFO	5359.969	2	2014-03-31
3.disengage.2	5384.367	2	2014-03-31
clock.time	5400	2	2014-03-31
7.disengage.4	5464.1	2	2014-03-31
7.attack.4	5469.801	2	2014-03-31
4.initFO	5469.802	2	2014-03-31
3.attack.1	5551.267	2	2014-03-31
1.initSF	5551.268	2	2014-03-31
3.disengage.1	5557	2	2014-03-31
4.disengage.7	5603	2	2014-03-31
4.attack.7	5613.567	2	2014-03-31
7.initFO	5613.568	2	2014-03-31
3.cop.start	5633.567	2	2014-03-31
3.cop.end	5637.133	2	2014-03-31
27.disengage.28	5675.4	2	2014-03-31
3.attack.1	5676.601	2	2014-03-31
1.initFO	5676.602	2	2014-03-31
4.disengage.7	5679.701	2	2014-03-31
4.attack.7	5688.234	2	2014-03-31
7.initSF	5688.235	2	2014-03-31
3.disengage.1	5699.667	2	2014-03-31
7.disengage.4	5715.834	2	2014-03-31
7.attack.4	5719.901	2	2014-03-31
4.initSF	5719.902	2	2014-03-31
4.disengage.7	5732.367	2	2014-03-31
4.attack.2	5738.2	2	2014-03-31
2.initFO	5738.201	2	2014-03-31
2.disengage.4	5789.1	2	2014-03-31
4.attack.7	5834.5	2	2014-03-31
7.initFO	5834.501	2	2014-03-31
1.attack.27	5995	2	2014-03-31
27.initCH	5995.001	2	2014-03-31
1.disengage.27	6001.667	2	2014-03-31
28.attack.27	6001.734	2	2014-03-31
27.initCH	6001.735	2	2014-03-31
28.disengage.27	6003.3	2	2014-03-31
1.attack.27	6076.534	2	2014-03-31
27.initFO	6076.535	2	2014-03-31
4.disengage.7	6096.934	2	2014-03-31
4.attack.7	6111.567	2	2014-03-31
7.initFO	6111.568	2	2014-03-31
1.disengage.27	6160.1	2	2014-03-31
4.disengage.7	6177.434	2	2014-03-31
3.attack.4	6207.701	2	2014-03-31
4.initSF	6207.702	2	2014-03-31
3.disengage.4	6212.868	2	2014-03-31
3.attack.2	6213.5	2	2014-03-31
2.initSF	6213.501	2	2014-03-31
3.disengage.2	6217.4	2	2014-03-31
2.attack.4	6260.534	2	2014-03-31
4.initFO	6260.535	2	2014-03-31
2.disengage.4	6287.234	2	2014-03-31
clock.time	6300	2	2014-03-31
3.attack.4	6331.4	2	2014-03-31
4.initFO	6331.401	2	2014-03-31
4.disengage.3	6364.1	2	2014-03-31
3.attack.4	6507.567	2	2014-03-31
4.initFO	6507.568	2	2014-03-31
4.disengage.3	6536.701	2	2014-03-31
28.attack.27	6601.133	2	2014-03-31
27.initSF	6601.134	2	2014-03-31
27.disengage.28	6615.367	2	2014-03-31
27.attack.28	6629.367	2	2014-03-31
28.initFO	6629.368	2	2014-03-31
4.attack.3	6688.167	2	2014-03-31
3.initFO	6688.168	2	2014-03-31
3.disengage.4	6731.934	2	2014-03-31
4.attack.3	6745.934	2	2014-03-31
3.initSF	6745.935	2	2014-03-31
4.disengage.3	6755.133	2	2014-03-31
4.attack.7	6809.901	2	2014-03-31
7.initSF	6809.902	2	2014-03-31
4.disengage.7	6828.801	2	2014-03-31
27.disengage.28	6867.667	2	2014-03-31
4.attack.3	6892.901	2	2014-03-31
3.initFO	6892.902	2	2014-03-31
4.disengage.3	6921.2	2	2014-03-31
4.attack.7	7097.334	2	2014-03-31
7.initSF	7097.335	2	2014-03-31
4.disengage.7	7130.934	2	2014-03-31
4.attack.7	7165.934	2	2014-03-31
7.initFO	7165.935	2	2014-03-31
fem.exit	7176.267	1	2014-03-31
clock.time	7200	1	2014-03-31
4.disengage.7	7462.434	1	2014-03-31
2.attack.4	7462.667	1	2014-03-31
4.initFO	7462.668	1	2014-03-31
3.attack.7	7492.033	1	2014-03-31
7.initFO	7492.034	1	2014-03-31
28.depart	7638.96	1	2014-03-31
30.arrive	7916.84	1	2014-03-31
7.disengage.3	8073.3	1	2014-03-31
3.attack.30	8076.601	1	2014-03-31
30.initCH	8076.602	1	2014-03-31
3.disengage.30	8098.367	1	2014-03-31
clock.time	8100	1	2014-03-31
30.depart	8114.84	1	2014-03-31
30.arrive	8232.12	1	2014-03-31
29.arrive	8257.08	1	2014-03-31
4.disengage.2	8339.567	1	2014-03-31
4.attack.2	8353.968	1	2014-03-31
2.initSF	8353.969	1	2014-03-31
4.disengage.2	8360.767	1	2014-03-31
29.attack.30	8362.167	1	2014-03-31
30.initCH	8362.168	1	2014-03-31
29.disengage.30	8370.701	1	2014-03-31
4.attack.3	8377.3	1	2014-03-31
3.initFO	8377.301	1	2014-03-31
7.attack.30	8425.434	1	2014-03-31
30.initCH	8425.435	1	2014-03-31
3.disengage.4	8428.601	1	2014-03-31
7.disengage.30	8437.334	1	2014-03-31
4.attack.3	8472.634	1	2014-03-31
3.initFO	8472.635	1	2014-03-31
30.depart	8583.74	1	2014-03-31
1.depart	8790.92	1	2014-03-31
3.disengage.4	8805.234	1	2014-03-31
3.attack.7	8805.367	1	2014-03-31
7.initSF	8805.368	1	2014-03-31
7.disengage.3	8819.067	1	2014-03-31
7.attack.4	8848.667	1	2014-03-31
4.initFO	8848.668	1	2014-03-31
3.attack.27	8913.033	1	2014-03-31
27.initFO	8913.034	1	2014-03-31
27.disengage.3	8979.133	1	2014-03-31
29.attack.27	8984.467	1	2014-03-31
27.initCH	8984.468	1	2014-03-31
29.disengage.27	8992.901	1	2014-03-31
clock.time	9000	1	2014-03-31
29.attack.27	9252.734	1	2014-03-31
27.initFO	9252.735	1	2014-03-31
7.disengage.4	9256.934	1	2014-03-31
7.attack.4	9272.133	1	2014-03-31
4.initFO	9272.134	1	2014-03-31
7.disengage.4	9379.868	1	2014-03-31
7.attack.4	9395.1	1	2014-03-31
4.initSF	9395.101	1	2014-03-31
30.arrive	9436.36	1	2014-03-31
29.disengage.27	9439.901	1	2014-03-31
4.disengage.7	9440.1	1	2014-03-31
29.attack.30	9440.968	1	2014-03-31
30.initCH	9440.969	1	2014-03-31
29.disengage.30	9453.334	1	2014-03-31
30.depart	9453.38	1	2014-03-31
7.attack.4	9481.767	1	2014-03-31
4.initFO	9481.768	1	2014-03-31
2.depart	9514.71	1	2014-03-31
29.attack.27	9518.033	1	2014-03-31
27.initFO	9518.034	1	2014-03-31
7.disengage.4	9639	1	2014-03-31
29.disengage.27	9639.2	1	2014-03-31
27.attack.29	9647.934	1	2014-03-31
29.initFO	9647.935	1	2014-03-31
7.attack.4	9654.033	1	2014-03-31
4.initFO	9654.034	1	2014-03-31
4.disengage.7	9701.067	1	2014-03-31
3.depart	9704.49	1	2014-03-31
7.depart	9887.74	1	2014-03-31
clock.time	9900	1	2014-03-31
27.disengage.29	10002.634	1	2014-03-31
29.attack.27	10004.801	1	2014-03-31
27.initFO	10004.802	1	2014-03-31
4.depart	10012.3	1	2014-03-31
29.disengage.27	10294.4	1	2014-03-31
29.depart	10397.49	1	2014-03-31
27.depart	10419.78	1	2014-03-31
clock.time	10800	1	2014-03-31
end.obs	10818	1	2014-03-31
fem.enter	0	2	2014-04-01
30.arrive	204.54	2	2014-04-01
30.depart	565.596116250556	2	2014-04-01
4.attack.7	569.210436717581	2	2014-04-01
7.initFO	569.215175521862	2	2014-04-01
4.disengage	578.461717889396	2	2014-04-01
4.attack.15	609.945119521928	2	2014-04-01
15.initFO	609.945579807677	2	2014-04-01
4.disengage	627.631366401377	2	2014-04-01
30.arrive	631.103490650278	2	2014-04-01
4.attack.7	706.77071496614	2	2014-04-01
7.initFO	706.771174895035	2	2014-04-01
4.disengage	721.716968641611	2	2014-04-01
clock.time	900	2	2014-04-01
4.attack.7	947.13710083569	2	2014-04-01
7.initSF	947.137194014014	2	2014-04-01
7.disengage	949.614952343082	2	2014-04-01
2.attack.7	1047.25827583307	2	2014-04-01
7.initFO	1047.25913014375	2	2014-04-01
1.attack.10	1162.94208627415	2	2014-04-01
10.initFO	1162.94360578699	2	2014-04-01
10.disengage	1177.87986296743	2	2014-04-01
30.attack.4	1235.56878538435	2	2014-04-01
4.initFO	1235.57093957637	2	2014-04-01
2.disengage	1263.93110212435	2	2014-04-01
30.disengage	1276.5717134331	2	2014-04-01
30.attack.7	1310.30132542294	2	2014-04-01
7.initFO	1310.30160031453	2	2014-04-01
30.disengage	1423.26518810117	2	2014-04-01
30.attack.3	1425.45576274516	2	2014-04-01
3.initFO	1425.45994239304	2	2014-04-01
1.attack.10	1430.07063747069	2	2014-04-01
10.initFO	1430.07156383888	2	2014-04-01
4.attack.2	1430.37549969312	2	2014-04-01
2.initFO	1430.3761423452	2	2014-04-01
30.disengage	1478.98124003837	2	2014-04-01
2.disengage	1498.2357473314	2	2014-04-01
1.disengage	1504.02496239865	2	2014-04-01
9.arrive	1541.81	2	2014-04-01
7.attack.4	1609.13484604164	2	2014-04-01
4.initFO	1609.13538100693	2	2014-04-01
4.disengage	1618.72422624805	2	2014-04-01
1.attack.30	1646.49189223081	2	2014-04-01
30.initCH	1646.49271984701	2	2014-04-01
1.disengage	1648.36366673187	2	2014-04-01
9.attack.30	1695.79708004287	2	2014-04-01
30.initCH	1695.79727834904	2	2014-04-01
9.disengage	1695.94440662247	2	2014-04-01
15.attack.30	1697.34332731595	2	2014-04-01
30.initCH	1697.34581449985	2	2014-04-01
15.disengage	1700.66955340319	2	2014-04-01
30.depart	1714.10152326448	2	2014-04-01
4.attack.7	1761.60017248539	2	2014-04-01
7.initFO	1761.60197296571	2	2014-04-01
clock.time	1800	2	2014-04-01
7.disengage	1825.92835979072	2	2014-04-01
4.attack.7	1867.7038653011	2	2014-04-01
7.initSF	1867.70500798509	2	2014-04-01
7.disengage	1879.60903048543	2	2014-04-01
4.attack.7	1955.99655136941	2	2014-04-01
7.initSF	1955.99728794369	2	2014-04-01
4.disengage	1957.59677352032	2	2014-04-01
4.attack.7	1995.00740362284	2	2014-04-01
7.initFO	1995.00822383163	2	2014-04-01
4.disengage	2034.49594402654	2	2014-04-01
4.attack.1	2067.60265302118	2	2014-04-01
1.initFO	2067.60349807623	2	2014-04-01
30.arrive	2123.36951834218	2	2014-04-01
1.disengage	2160.60729336816	2	2014-04-01
7.attack.4	2230.71360693125	2	2014-04-01
4.initSF	2230.71380337573	2	2014-04-01
4.disengage	2238.41974772664	2	2014-04-01
4.attack.3	2267.76919515533	2	2014-04-01
3.initFO	2267.76984292326	2	2014-04-01
2.attack.9	2275.19537183329	2	2014-04-01
9.initCH	2275.19592395826	2	2014-04-01
2.disengage	2281.61080655422	2	2014-04-01
1.attack.10	2323.80997994857	2	2014-04-01
10.initSF	2323.81210974755	2	2014-04-01
1.disengage	2328.96358985533	2	2014-04-01
10.attack.30	2332.82352855707	2	2014-04-01
30.initCH	2332.82425640483	2	2014-04-01
10.disengage	2339.00153983806	2	2014-04-01
9.attack.30	2346.26591803973	2	2014-04-01
30.initCH	2346.26713353304	2	2014-04-01
9.disengage	2346.29204752199	2	2014-04-01
15.attack.30	2347.01121447491	2	2014-04-01
30.initCH	2347.01291365463	2	2014-04-01
15.disengage	2350.19214875608	2	2014-04-01
10.attack.30	2358.57147781793	2	2014-04-01
30.initCH	2358.57205317561	2	2014-04-01
10.disengage	2365.19245748007	2	2014-04-01
1.attack.30	2383.19030510564	2	2014-04-01
30.initCH	2383.19072603567	2	2014-04-01
1.disengage	2386.8996014524	2	2014-04-01
10.attack.30	2398.06871309008	2	2014-04-01
30.initCH	2398.06913440685	2	2014-04-01
4.disengage	2398.89340532348	2	2014-04-01
10.disengage	2401.36522687772	2	2014-04-01
10.attack.30	2419.3960801261	2	2014-04-01
30.initCH	2419.39775267799	2	2014-04-01
10.disengage	2419.69533500259	2	2014-04-01
1.attack.30	2423.12809095175	2	2014-04-01
30.initCH	2423.12819772736	2	2014-04-01
1.disengage	2426.83709731762	2	2014-04-01
15.attack.30	2428.23386609093	2	2014-04-01
30.initCH	2428.23399241957	2	2014-04-01
2.attack.9	2430.37179930208	2	2014-04-01
9.initCH	2430.37243053973	2	2014-04-01
2.disengage	2433.45273720263	2	2014-04-01
15.disengage	2436.77871757502	2	2014-04-01
3.attack.30	2456.44449513172	2	2014-04-01
30.initCH	2456.44807218131	2	2014-04-01
3.disengage	2456.67852831434	2	2014-04-01
3.attack.30	2460.51033751979	2	2014-04-01
30.initCH	2460.51045696097	2	2014-04-01
3.disengage	2464.58475527962	2	2014-04-01
10.attack.30	2488.65998822871	2	2014-04-01
30.initCH	2488.66056296865	2	2014-04-01
10.disengage	2492.76416064813	2	2014-04-01
2.attack.30	2496.54309555101	2	2014-04-01
30.initCH	2496.54381557852	2	2014-04-01
2.disengage	2503.74252726578	2	2014-04-01
2.attack.30	2518.37947342439	2	2014-04-01
30.initCH	2518.3827136108	2	2014-04-01
2.disengage	2518.38748917414	2	2014-04-01
15.attack.30	2535.68199618691	2	2014-04-01
30.initCH	2535.68212421249	2	2014-04-01
15.disengage	2539.08598257939	2	2014-04-01
2.attack.30	2539.90408330669	2	2014-04-01
30.initCH	2539.90447362546	2	2014-04-01
2.disengage	2542.95460158253	2	2014-04-01
10.attack.30	2544.42332513955	2	2014-04-01
30.initCH	2544.42388230966	2	2014-04-01
10.disengage	2550.85863078645	2	2014-04-01
9.attack.30	2564.49284048281	2	2014-04-01
30.initCH	2564.49617726643	2	2014-04-01
9.disengage	2564.58498304503	2	2014-04-01
10.attack.30	2566.40727320557	2	2014-04-01
30.initCH	2566.40889077636	2	2014-04-01
10.disengage	2585.1586908052	2	2014-04-01
15.attack.30	2603.33456966148	2	2014-04-01
30.initCH	2603.33591669919	2	2014-04-01
1.attack.10	2610.29405102315	2	2014-04-01
10.initCH	2610.29471152761	2	2014-04-01
1.disengage	2612.73839348294	2	2014-04-01
15.disengage	2621.72693043994	2	2014-04-01
4.attack.30	2626.95631060134	2	2014-04-01
30.initCH	2626.9564968319	2	2014-04-01
4.disengage	2629.91271396247	2	2014-04-01
7.attack.30	2694.77597937144	2	2014-04-01
30.initCH	2694.77616463168	2	2014-04-01
7.disengage	2695.09285311114	2	2014-04-01
clock.time	2700	2	2014-04-01
3.attack.30	2705.8750695918	2	2014-04-01
30.initCH	2705.87597591685	2	2014-04-01
3.disengage	2708.34862935319	2	2014-04-01
3.attack.30	2714.42249837032	2	2014-04-01
30.initCH	2714.42304089519	2	2014-04-01
3.disengage	2728.04094609459	2	2014-04-01
15.attack.30	2791.89210853016	2	2014-04-01
30.initCH	2791.89242030842	2	2014-04-01
15.disengage	2792.95308048837	2	2014-04-01
4.attack.30	2799.91456340124	2	2014-04-01
30.initCH	2799.91495367271	2	2014-04-01
4.disengage	2800.333481332	2	2014-04-01
4.attack.3	2814.04410903609	2	2014-04-01
3.initFO	2814.04478865419	2	2014-04-01
4.disengage	2816.60904187145	2	2014-04-01
4.attack.7	2819.21944227995	2	2014-04-01
7.initFO	2819.21953099985	2	2014-04-01
7.disengage	2842.7754835892	2	2014-04-01
3.attack.7	2873.33447187431	2	2014-04-01
7.initFO	2873.33586885491	2	2014-04-01
4.attack.30	2877.14622855273	2	2014-04-01
30.initCH	2877.14710199191	2	2014-04-01
4.disengage	2886.4694914051	2	2014-04-01
15.attack.30	2940.90303850954	2	2014-04-01
30.initCH	2940.90330648129	2	2014-04-01
15.disengage	2944.09364156448	2	2014-04-01
15.attack.30	2955.35272008712	2	2014-04-01
30.initCH	2955.35345470503	2	2014-04-01
15.disengage	2959.12489465767	2	2014-04-01
15.attack.30	2974.86974192317	2	2014-04-01
30.initCH	2974.86986220037	2	2014-04-01
15.disengage	2976.7002889978	2	2014-04-01
1.attack.2	2994.90297165729	2	2014-04-01
2.initFO	2994.90358294821	2	2014-04-01
7.disengage	3021.4180034626	2	2014-04-01
1.disengage	3023.94223215278	2	2014-04-01
10.attack.9	3065.20451970551	2	2014-04-01
9.initCH	3065.20528992547	2	2014-04-01
10.disengage	3078.36452705186	2	2014-04-01
9.attack.30	3099.38713644648	2	2014-04-01
30.initCH	3099.3873070476	2	2014-04-01
9.disengage	3099.87842106953	2	2014-04-01
9.attack.30	3103.90417627269	2	2014-04-01
30.initFO	3103.90463746867	2	2014-04-01
9.disengage	3116.73797817918	2	2014-04-01
9.attack.30	3137.90535780669	2	2014-04-01
30.initCH	3137.90769462502	2	2014-04-01
9.disengage	3138.15791149317	2	2014-04-01
4.attack.3	3144.88056763496	2	2014-04-01
3.initSF	3144.88132507129	2	2014-04-01
4.disengage	3145.39431735122	2	2014-04-01
15.attack.30	3156.21964427683	2	2014-04-01
30.initCH	3156.22103409383	2	2014-04-01
15.disengage	3162.06190507934	2	2014-04-01
9.attack.30	3193.54766545289	2	2014-04-01
30.initCH	3193.5478918352	2	2014-04-01
9.disengage	3194.11805270516	2	2014-04-01
7.attack.4	3197.76710138164	2	2014-04-01
4.initFO	3197.76792552671	2	2014-04-01
10.attack.30	3198.55721474511	2	2014-04-01
30.initCH	3198.55761089317	2	2014-04-01
10.disengage	3204.05181202803	2	2014-04-01
10.attack.9	3208.64623195359	2	2014-04-01
9.initCH	3208.64845974256	2	2014-04-01
3.attack.30	3212.1034042131	2	2014-04-01
30.initCH	3212.10394953521	2	2014-04-01
10.disengage	3215.29214728795	2	2014-04-01
3.disengage	3217.10687269015	2	2014-04-01
15.attack.30	3234.75087472045	2	2014-04-01
30.initCH	3234.75166589049	2	2014-04-01
7.disengage	3251.42396715238	2	2014-04-01
15.disengage	3261.37239607945	2	2014-04-01
30.depart	3261.44254717782	2	2014-04-01
4.attack.3	3477.60557704845	2	2014-04-01
3.initFO	3477.60572536009	2	2014-04-01
10.attack.9	3484.1436455425	2	2014-04-01
9.initCH	3484.14365615695	2	2014-04-01
10.disengage	3505.63155832065	2	2014-04-01
1.attack.9	3513.39957850389	2	2014-04-01
9.initCH	3513.39998896698	2	2014-04-01
1.disengage	3519.93148854813	2	2014-04-01
4.disengage	3532.96285598556	2	2014-04-01
clock.time	3600	2	2014-04-01
3.attack.15	3718.19267705293	2	2014-04-01
15.initFO	3718.19422828557	2	2014-04-01
3.disengage	3789.18998937257	2	2014-04-01
4.attack.2	3822.86993428029	2	2014-04-01
2.initFO	3822.87008441283	2	2014-04-01
4.disengage	3832.64561360516	2	2014-04-01
3.cop.start	3852.94305499065	2	2014-04-01
4.attack.3	3856.23210455121	2	2014-04-01
3.initSF	3856.23850401437	2	2014-04-01
4.disengage	3861.42706223066	2	2014-04-01
4.attack.15	3916.95857969279	2	2014-04-01
15.initSF	3916.9586600012	2	2014-04-01
4.disengage	3917.36841114185	2	2014-04-01
30.arrive	3918.43431274876	2	2014-04-01
1.attack.3	3941.98338766326	2	2014-04-01
3.initFO	3941.98370489931	2	2014-04-01
4.attack.10	3956.87624431852	2	2014-04-01
10.initFO	3956.87702597171	2	2014-04-01
4.disengage	4010.43703225953	2	2014-04-01
9.attack.30	4019.42285533783	2	2014-04-01
30.initCH	4019.42400436809	2	2014-04-01
9.disengage	4019.53332063851	2	2014-04-01
1.disengage	4025.99571219944	2	2014-04-01
9.attack.30	4034.57838927	2	2014-04-01
30.initCH	4034.58437050433	2	2014-04-01
9.disengage	4035.46276226037	2	2014-04-01
3.attack.4	4038.75891271564	2	2014-04-01
4.initFO	4038.75960826256	2	2014-04-01
3.disengage	4043.8674831708	2	2014-04-01
4.attack.2	4093.46255551913	2	2014-04-01
2.initFO	4093.46257618354	2	2014-04-01
1.attack.10	4094.67824968341	2	2014-04-01
10.initFO	4094.68215888044	2	2014-04-01
1.disengage	4099.4557916293	2	2014-04-01
2.disengage	4170.68030050172	2	2014-04-01
4.attack.7	4211.31625711751	2	2014-04-01
7.initSF	4211.31773393224	2	2014-04-01
7.disengage	4214.74507464558	2	2014-04-01
4.attack.7	4287.84146091009	2	2014-04-01
7.initFO	4287.84349487681	2	2014-04-01
4.disengage	4295.92478992172	2	2014-04-01
4.attack.30	4345.55791279092	2	2014-04-01
30.initCH	4345.56003105835	2	2014-04-01
4.disengage	4348.53101382025	2	2014-04-01
1.attack.9	4378.02113429378	2	2014-04-01
9.initFO	4378.02122199527	2	2014-04-01
9.disengage	4403.3522027828	2	2014-04-01
10.attack.9	4421.88967844803	2	2014-04-01
9.initFO	4421.89003209545	2	2014-04-01
2.attack.30	4443.75249800899	2	2014-04-01
30.initFO	4443.75252976531	2	2014-04-01
30.disengage	4488.98096546193	2	2014-04-01
3.attack.4	4493.13583198407	2	2014-04-01
4.initSF	4493.13705785322	2	2014-04-01
clock.time	4500	2	2014-04-01
3.disengage	4501.51560978114	2	2014-04-01
2.attack.7	4534.34361682546	2	2014-04-01
7.initFO	4534.34373569558	2	2014-04-01
9.disengage	4577.90898106474	2	2014-04-01
2.disengage	4582.76992443537	2	2014-04-01
10.attack.9	4597.37535364113	2	2014-04-01
9.initCH	4597.37603574831	2	2014-04-01
10.disengage	4601.71763144263	2	2014-04-01
10.attack.9	4610.79385862279	2	2014-04-01
9.initCH	4610.79409025984	2	2014-04-01
10.disengage	4617.98034270123	2	2014-04-01
10.attack.9	4620.84961466876	2	2014-04-01
9.initFO	4620.84990934592	2	2014-04-01
9.disengage	4624.01495055085	2	2014-04-01
10.attack.9	4661.18695647039	2	2014-04-01
9.initFO	4661.18720347041	2	2014-04-01
10.disengage	4663.74818492109	2	2014-04-01
4.attack.30	4664.35221011423	2	2014-04-01
30.initCH	4664.35335999257	2	2014-04-01
4.disengage	4664.69779879732	2	2014-04-01
10.attack.30	4692.76358870976	2	2014-04-01
30.initCH	4692.76366069056	2	2014-04-01
10.disengage	4713.2410731286	2	2014-04-01
1.attack.30	4721.7606012447	2	2014-04-01
30.initCH	4721.76081890712	2	2014-04-01
1.disengage	4724.65966022436	2	2014-04-01
7.attack.30	4728.12881855062	2	2014-04-01
30.initCH	4728.12924585381	2	2014-04-01
7.disengage	4747.62181104343	2	2014-04-01
10.attack.30	4756.96897068393	2	2014-04-01
30.initCH	4756.97042832831	2	2014-04-01
10.disengage	4763.06703652081	2	2014-04-01
10.attack.30	4765.69610706998	2	2014-04-01
30.initCH	4765.69652976573	2	2014-04-01
10.disengage	4769.98623356062	2	2014-04-01
1.attack.30	4790.26490543559	2	2014-04-01
30.initCH	4790.26613914182	2	2014-04-01
1.disengage	4796.38128468206	2	2014-04-01
7.attack.3	4798.97777535523	2	2014-04-01
3.initFO	4798.9778705088	2	2014-04-01
fem.exit	4800	1	2014-04-01
7.disengage	4825.53403731147	1	2014-04-01
2.depart	4848.47310327816	1	2014-04-01
30.depart	4916.51262715002	1	2014-04-01
3.attack.4	4917.14854799485	1	2014-04-01
4.initFO	4917.15018609073	1	2014-04-01
30.arrive	4930.86934538418	1	2014-04-01
10.attack.9	4996.40917786325	1	2014-04-01
9.initCH	4996.4100543824	1	2014-04-01
10.disengage	4997.9901084443	1	2014-04-01
9.attack.30	5006.9437322065	1	2014-04-01
30.initCH	5006.94744447351	1	2014-04-01
9.disengage	5007.58758063552	1	2014-04-01
30.depart	5016.07735885643	1	2014-04-01
3.disengage	5136.92247609572	1	2014-04-01
4.attack.15	5154.38931943894	1	2014-04-01
15.initCH	5154.38935207614	1	2014-04-01
10.attack.9	5165.44218414405	1	2014-04-01
9.initCH	5165.44317340643	1	2014-04-01
4.disengage	5172.00135786192	1	2014-04-01
10.disengage	5174.38541479182	1	2014-04-01
10.attack.9	5178.54066584792	1	2014-04-01
9.initCH	5178.54071235957	1	2014-04-01
10.disengage	5179.31693668132	1	2014-04-01
4.attack.15	5186.73381768446	1	2014-04-01
15.initFO	5186.73542547118	1	2014-04-01
4.disengage	5219.21217092053	1	2014-04-01
4.attack.7	5260.79677248804	1	2014-04-01
7.initFO	5260.79715419322	1	2014-04-01
10.attack.3	5288.71294614352	1	2014-04-01
3.initFO	5288.71352257954	1	2014-04-01
10.disengage	5379.17513677464	1	2014-04-01
4.disengage	5389.63381999497	1	2014-04-01
clock.time	5400	1	2014-04-01
3.attack.15	5416.2057911457	1	2014-04-01
15.initCH	5416.20593498224	1	2014-04-01
10.attack.9	5446.25740231156	1	2014-04-01
9.initSF	5446.25769996575	1	2014-04-01
9.disengage	5479.36075799186	1	2014-04-01
4.attack.10	5490.021667405	1	2014-04-01
10.initCH	5490.02172587603	1	2014-04-01
4.disengage	5496.28311020282	1	2014-04-01
1.attack.10	5497.97751192229	1	2014-04-01
10.initFO	5497.97915906054	1	2014-04-01
3.disengage	5535.55639242279	1	2014-04-01
4.attack.15	5539.40784935448	1	2014-04-01
15.initCH	5539.41033508299	1	2014-04-01
4.disengage	5542.10052319075	1	2014-04-01
30.arrive	5553.86323418276	1	2014-04-01
4.attack.15	5595.3453034131	1	2014-04-01
15.initCH	5595.34605063218	1	2014-04-01
4.disengage	5603.75149743391	1	2014-04-01
4.attack.15	5654.85607691347	1	2014-04-01
15.initCH	5654.85773512496	1	2014-04-01
3.attack.30	5689.97470846501	1	2014-04-01
30.initCH	5689.97570487252	1	2014-04-01
4.disengage	5691.23932786791	1	2014-04-01
3.disengage	5692.96778305905	1	2014-04-01
7.attack.30	5695.91502557359	1	2014-04-01
30.initCH	5695.9153146074	1	2014-04-01
4.attack.15	5711.12270536208	1	2014-04-01
15.initCH	5711.12400813134	1	2014-04-01
4.disengage	5713.3404466072	1	2014-04-01
7.disengage	5717.94391459417	1	2014-04-01
3.attack.30	5720.34420777414	1	2014-04-01
30.initCH	5720.34437522998	1	2014-04-01
3.disengage	5734.60742728775	1	2014-04-01
9.attack.30	5740.78524460003	1	2014-04-01
30.initCH	5740.7853299099	1	2014-04-01
9.disengage	5741.60915200921	1	2014-04-01
15.attack.30	5742.02854699938	1	2014-04-01
30.initCH	5742.02996666736	1	2014-04-01
15.disengage	5749.23044967084	1	2014-04-01
30.depart	5766.16463298109	1	2014-04-01
3.attack.15	5849.35292169216	1	2014-04-01
15.initSF	5849.35528854209	1	2014-04-01
3.disengage	5865.27690792604	1	2014-04-01
4.attack.15	5886.85669187753	1	2014-04-01
15.initCH	5886.8569189073	1	2014-04-01
1.disengage	5894.82320133148	1	2014-04-01
10.depart	5896.37466292388	1	2014-04-01
4.disengage	5897.20366997482	1	2014-04-01
3.attack.15	5903.18608319524	1	2014-04-01
15.initSF	5903.18828013368	1	2014-04-01
3.disengage	5905.42905188513	1	2014-04-01
10.arrive	5923.44341280378	1	2014-04-01
10.attack.9	5929.79196408955	1	2014-04-01
9.initSF	5929.79250932718	1	2014-04-01
9.disengage	5943.24341494118	1	2014-04-01
10.attack.9	5977.26568647808	1	2014-04-01
9.initCH	5977.26636239962	1	2014-04-01
4.attack.15	6016.83602806381	1	2014-04-01
15.initFO	6016.83646419161	1	2014-04-01
10.disengage	6018.73200349998	1	2014-04-01
4.disengage	6022.5438122341	1	2014-04-01
7.attack.4	6053.26846575548	1	2014-04-01
4.initFO	6053.26880770613	1	2014-04-01
4.disengage	6068.4868945562	1	2014-04-01
4.depart	6097.85473085897	1	2014-04-01
1.attack.10	6168.74670180904	1	2014-04-01
10.initFO	6168.74897379563	1	2014-04-01
clock.time	6300	1	2014-04-01
3.attack.15	6359.75702731927	1	2014-04-01
15.initCH	6359.75864788543	1	2014-04-01
3.disengage	6362.70299783527	1	2014-04-01
3.attack.15	6412.41493658689	1	2014-04-01
15.initCH	6412.41567897202	1	2014-04-01
3.disengage	6421.15493664511	1	2014-04-01
3.attack.15	6429.64504641994	1	2014-04-01
15.initSF	6429.64508475022	1	2014-04-01
3.disengage	6439.17703019061	1	2014-04-01
3.attack.15	6540.47469805214	1	2014-04-01
15.initFO	6540.47520954895	1	2014-04-01
3.disengage	6546.88529998754	1	2014-04-01
30.arrive	6584.33694970645	1	2014-04-01
3.attack.15	6602.85975175411	1	2014-04-01
15.initCH	6602.85985997838	1	2014-04-01
3.disengage	6603.42635879757	1	2014-04-01
7.attack.30	6658.02299862284	1	2014-04-01
30.initCH	6658.02347624939	1	2014-04-01
7.disengage	6658.6567186689	1	2014-04-01
30.depart	6666.84088010861	1	2014-04-01
3.attack.15	6927.08623395474	1	2014-04-01
15.initCH	6927.08660617477	1	2014-04-01
3.disengage	6937.00597146634	1	2014-04-01
7.attack.15	6992.02446662647	1	2014-04-01
15.initSF	6992.02498212638	1	2014-04-01
7.disengage	7013.19366014963	1	2014-04-01
3.attack.15	7061.30314320482	1	2014-04-01
15.initCH	7061.30335657157	1	2014-04-01
3.disengage	7069.75336622594	1	2014-04-01
15.depart	7074.47112226404	1	2014-04-01
9.depart	7096.93375615263	1	2014-04-01
clock.time	7200	1	2014-04-01
30.arrive	7275.68375089899	1	2014-04-01
7.attack.30	7563.8678788299	1	2014-04-01
30.initCH	7563.87208723627	1	2014-04-01
7.disengage	7564.79412319357	1	2014-04-01
7.attack.30	7572.22102618013	1	2014-04-01
30.initCH	7572.22413857879	1	2014-04-01
7.disengage	7584.21957829332	1	2014-04-01
1.disengage	7601.31673737761	1	2014-04-01
3.attack.1	7614.28483748528	1	2014-04-01
1.initFO	7614.28559202383	1	2014-04-01
10.attack.30	7669.90532175555	1	2014-04-01
30.initCH	7669.90583532586	1	2014-04-01
10.disengage	7673.90959625037	1	2014-04-01
10.attack.30	7703.26261209848	1	2014-04-01
30.initCH	7703.26461665044	1	2014-04-01
10.disengage	7708.35075916623	1	2014-04-01
30.depart	7710.78205558247	1	2014-04-01
1.disengage	7760.23499054611	1	2014-04-01
10.depart	7858.01396955133	1	2014-04-01
7.attack.3	7886.71652744317	1	2014-04-01
3.initFO	7886.71665247711	1	2014-04-01
30.arrive	7905.02051245661	1	2014-04-01
10.arrive	7907.49928442811	1	2014-04-01
1.attack.10	7913.33884705685	1	2014-04-01
10.initFO	7913.339008711	1	2014-04-01
30.depart	8099.22841394298	1	2014-04-01
clock.time	8100	1	2014-04-01
7.disengage	8402.99030093743	1	2014-04-01
7.depart	8532.7442876488	1	2014-04-01
1.disengage	8585.24979392678	1	2014-04-01
1.attack.10	8767.44257821953	1	2014-04-01
10.initSF	8767.44273858115	1	2014-04-01
1.disengage	8790.78037850793	1	2014-04-01
30.arrive	8907.96079085203	1	2014-04-01
10.attack.30	8922.03348330586	1	2014-04-01
30.initCH	8922.03532475691	1	2014-04-01
10.disengage	8923.05128705715	1	2014-04-01
1.attack.30	8930.48412067147	1	2014-04-01
30.initCH	8930.48632002122	1	2014-04-01
1.disengage	8959.21543690905	1	2014-04-01
1.attack.30	8967.69523935289	1	2014-04-01
30.initCH	8967.6956639534	1	2014-04-01
1.disengage	8970.40806888342	1	2014-04-01
clock.time	9000	1	2014-04-01
3.attack.30	9043.0189888102	1	2014-04-01
30.initSF	9043.0191080082	1	2014-04-01
3.disengage	9053.3053885703	1	2014-04-01
3.attack.30	9072.37233335905	1	2014-04-01
30.initCH	9072.37265014159	1	2014-04-01
10.depart	9083.54947069718	1	2014-04-01
3.disengage	9083.68065051957	1	2014-04-01
30.depart	9096.65893690227	1	2014-04-01
10.arrive	9150.39574658591	1	2014-04-01
10.depart	9202.20681327593	1	2014-04-01
1.depart	9259.25074708617	1	2014-04-01
10.arrive	9271.98431674639	1	2014-04-01
30.arrive	9274.09875947999	1	2014-04-01
30.depart	9427.11389781774	1	2014-04-01
10.depart	9515.54330074798	1	2014-04-01
10.arrive	9519.27037265194	1	2014-04-01
clock.time	9900	1	2014-04-01
3.depart	10412.5920206003	1	2014-04-01
1.arrive	10430.6525295821	1	2014-04-01
10.depart	10441.9292390804	1	2014-04-01
10.arrive	10483.9733754691	1	2014-04-01
1.depart	10501.1180477105	1	2014-04-01
10.depart	10575.96339669	1	2014-04-01
end.obs	10661	1	2014-04-01
