## Supplemental_reproducible_code for "Fighting isn’t sexy in lekking Greater Sage-grouse (*Centrocercus urophasianus*)": full_event_list_day2

Events	Time	Females	Date
fem.enter	0	2	2014-04-01
30.arrive	204.54	2	2014-04-01
30.depart	565.596116250556	2	2014-04-01
4.attack.7	569.210436717581	2	2014-04-01
7.initFO	569.215175521862	2	2014-04-01
4.disengage	578.461717889396	2	2014-04-01
4.attack.15	609.945119521928	2	2014-04-01
15.initFO	609.945579807677	2	2014-04-01
4.disengage	627.631366401377	2	2014-04-01
30.arrive	631.103490650278	2	2014-04-01
4.attack.7	706.77071496614	2	2014-04-01
7.initFO	706.771174895035	2	2014-04-01
4.disengage	721.716968641611	2	2014-04-01
clock.time	900	2	2014-04-01
4.attack.7	947.13710083569	2	2014-04-01
7.initSF	947.137194014014	2	2014-04-01
7.disengage	949.614952343082	2	2014-04-01
2.attack.7	1047.25827583307	2	2014-04-01
7.initFO	1047.25913014375	2	2014-04-01
1.attack.10	1162.94208627415	2	2014-04-01
10.initFO	1162.94360578699	2	2014-04-01
10.disengage	1177.87986296743	2	2014-04-01
30.attack.4	1235.56878538435	2	2014-04-01
4.initFO	1235.57093957637	2	2014-04-01
2.disengage	1263.93110212435	2	2014-04-01
30.disengage	1276.5717134331	2	2014-04-01
30.attack.7	1310.30132542294	2	2014-04-01
7.initFO	1310.30160031453	2	2014-04-01
30.disengage	1423.26518810117	2	2014-04-01
30.attack.3	1425.45576274516	2	2014-04-01
3.initFO	1425.45994239304	2	2014-04-01
1.attack.10	1430.07063747069	2	2014-04-01
10.initFO	1430.07156383888	2	2014-04-01
4.attack.2	1430.37549969312	2	2014-04-01
2.initFO	1430.3761423452	2	2014-04-01
30.disengage	1478.98124003837	2	2014-04-01
2.disengage	1498.2357473314	2	2014-04-01
1.disengage	1504.02496239865	2	2014-04-01
9.arrive	1541.81	2	2014-04-01
7.attack.4	1609.13484604164	2	2014-04-01
4.initFO	1609.13538100693	2	2014-04-01
4.disengage	1618.72422624805	2	2014-04-01
1.attack.30	1646.49189223081	2	2014-04-01
30.initCH	1646.49271984701	2	2014-04-01
1.disengage	1648.36366673187	2	2014-04-01
9.attack.30	1695.79708004287	2	2014-04-01
30.initCH	1695.79727834904	2	2014-04-01
9.disengage	1695.94440662247	2	2014-04-01
15.attack.30	1697.34332731595	2	2014-04-01
30.initCH	1697.34581449985	2	2014-04-01
15.disengage	1700.66955340319	2	2014-04-01
30.depart	1714.10152326448	2	2014-04-01
4.attack.7	1761.60017248539	2	2014-04-01
7.initFO	1761.60197296571	2	2014-04-01
clock.time	1800	2	2014-04-01
7.disengage	1825.92835979072	2	2014-04-01
4.attack.7	1867.7038653011	2	2014-04-01
7.initSF	1867.70500798509	2	2014-04-01
7.disengage	1879.60903048543	2	2014-04-01
4.attack.7	1955.99655136941	2	2014-04-01
7.initSF	1955.99728794369	2	2014-04-01
4.disengage	1957.59677352032	2	2014-04-01
4.attack.7	1995.00740362284	2	2014-04-01
7.initFO	1995.00822383163	2	2014-04-01
4.disengage	2034.49594402654	2	2014-04-01
4.attack.1	2067.60265302118	2	2014-04-01
1.initFO	2067.60349807623	2	2014-04-01
30.arrive	2123.36951834218	2	2014-04-01
1.disengage	2160.60729336816	2	2014-04-01
7.attack.4	2230.71360693125	2	2014-04-01
4.initSF	2230.71380337573	2	2014-04-01
4.disengage	2238.41974772664	2	2014-04-01
4.attack.3	2267.76919515533	2	2014-04-01
3.initFO	2267.76984292326	2	2014-04-01
2.attack.9	2275.19537183329	2	2014-04-01
9.initCH	2275.19592395826	2	2014-04-01
2.disengage	2281.61080655422	2	2014-04-01
1.attack.10	2323.80997994857	2	2014-04-01
10.initSF	2323.81210974755	2	2014-04-01
1.disengage	2328.96358985533	2	2014-04-01
10.attack.30	2332.82352855707	2	2014-04-01
30.initCH	2332.82425640483	2	2014-04-01
10.disengage	2339.00153983806	2	2014-04-01
9.attack.30	2346.26591803973	2	2014-04-01
30.initCH	2346.26713353304	2	2014-04-01
9.disengage	2346.29204752199	2	2014-04-01
15.attack.30	2347.01121447491	2	2014-04-01
30.initCH	2347.01291365463	2	2014-04-01
15.disengage	2350.19214875608	2	2014-04-01
10.attack.30	2358.57147781793	2	2014-04-01
30.initCH	2358.57205317561	2	2014-04-01
10.disengage	2365.19245748007	2	2014-04-01
1.attack.30	2383.19030510564	2	2014-04-01
30.initCH	2383.19072603567	2	2014-04-01
1.disengage	2386.8996014524	2	2014-04-01
10.attack.30	2398.06871309008	2	2014-04-01
30.initCH	2398.06913440685	2	2014-04-01
4.disengage	2398.89340532348	2	2014-04-01
10.disengage	2401.36522687772	2	2014-04-01
10.attack.30	2419.3960801261	2	2014-04-01
30.initCH	2419.39775267799	2	2014-04-01
10.disengage	2419.69533500259	2	2014-04-01
1.attack.30	2423.12809095175	2	2014-04-01
30.initCH	2423.12819772736	2	2014-04-01
1.disengage	2426.83709731762	2	2014-04-01
15.attack.30	2428.23386609093	2	2014-04-01
30.initCH	2428.23399241957	2	2014-04-01
2.attack.9	2430.37179930208	2	2014-04-01
9.initCH	2430.37243053973	2	2014-04-01
2.disengage	2433.45273720263	2	2014-04-01
15.disengage	2436.77871757502	2	2014-04-01
3.attack.30	2456.44449513172	2	2014-04-01
30.initCH	2456.44807218131	2	2014-04-01
3.disengage	2456.67852831434	2	2014-04-01
3.attack.30	2460.51033751979	2	2014-04-01
30.initCH	2460.51045696097	2	2014-04-01
3.disengage	2464.58475527962	2	2014-04-01
10.attack.30	2488.65998822871	2	2014-04-01
30.initCH	2488.66056296865	2	2014-04-01
10.disengage	2492.76416064813	2	2014-04-01
2.attack.30	2496.54309555101	2	2014-04-01
30.initCH	2496.54381557852	2	2014-04-01
2.disengage	2503.74252726578	2	2014-04-01
2.attack.30	2518.37947342439	2	2014-04-01
30.initCH	2518.3827136108	2	2014-04-01
2.disengage	2518.38748917414	2	2014-04-01
15.attack.30	2535.68199618691	2	2014-04-01
30.initCH	2535.68212421249	2	2014-04-01
15.disengage	2539.08598257939	2	2014-04-01
2.attack.30	2539.90408330669	2	2014-04-01
30.initCH	2539.90447362546	2	2014-04-01
2.disengage	2542.95460158253	2	2014-04-01
10.attack.30	2544.42332513955	2	2014-04-01
30.initCH	2544.42388230966	2	2014-04-01
10.disengage	2550.85863078645	2	2014-04-01
9.attack.30	2564.49284048281	2	2014-04-01
30.initCH	2564.49617726643	2	2014-04-01
9.disengage	2564.58498304503	2	2014-04-01
10.attack.30	2566.40727320557	2	2014-04-01
30.initCH	2566.40889077636	2	2014-04-01
10.disengage	2585.1586908052	2	2014-04-01
15.attack.30	2603.33456966148	2	2014-04-01
30.initCH	2603.33591669919	2	2014-04-01
1.attack.10	2610.29405102315	2	2014-04-01
10.initCH	2610.29471152761	2	2014-04-01
1.disengage	2612.73839348294	2	2014-04-01
15.disengage	2621.72693043994	2	2014-04-01
4.attack.30	2626.95631060134	2	2014-04-01
30.initCH	2626.9564968319	2	2014-04-01
4.disengage	2629.91271396247	2	2014-04-01
7.attack.30	2694.77597937144	2	2014-04-01
30.initCH	2694.77616463168	2	2014-04-01
7.disengage	2695.09285311114	2	2014-04-01
clock.time	2700	2	2014-04-01
3.attack.30	2705.8750695918	2	2014-04-01
30.initCH	2705.87597591685	2	2014-04-01
3.disengage	2708.34862935319	2	2014-04-01
3.attack.30	2714.42249837032	2	2014-04-01
30.initCH	2714.42304089519	2	2014-04-01
3.disengage	2728.04094609459	2	2014-04-01
15.attack.30	2791.89210853016	2	2014-04-01
30.initCH	2791.89242030842	2	2014-04-01
15.disengage	2792.95308048837	2	2014-04-01
4.attack.30	2799.91456340124	2	2014-04-01
30.initCH	2799.91495367271	2	2014-04-01
4.disengage	2800.333481332	2	2014-04-01
4.attack.3	2814.04410903609	2	2014-04-01
3.initFO	2814.04478865419	2	2014-04-01
4.disengage	2816.60904187145	2	2014-04-01
4.attack.7	2819.21944227995	2	2014-04-01
7.initFO	2819.21953099985	2	2014-04-01
7.disengage	2842.7754835892	2	2014-04-01
3.attack.7	2873.33447187431	2	2014-04-01
7.initFO	2873.33586885491	2	2014-04-01
4.attack.30	2877.14622855273	2	2014-04-01
30.initCH	2877.14710199191	2	2014-04-01
4.disengage	2886.4694914051	2	2014-04-01
15.attack.30	2940.90303850954	2	2014-04-01
30.initCH	2940.90330648129	2	2014-04-01
15.disengage	2944.09364156448	2	2014-04-01
15.attack.30	2955.35272008712	2	2014-04-01
30.initCH	2955.35345470503	2	2014-04-01
15.disengage	2959.12489465767	2	2014-04-01
15.attack.30	2974.86974192317	2	2014-04-01
30.initCH	2974.86986220037	2	2014-04-01
15.disengage	2976.7002889978	2	2014-04-01
1.attack.2	2994.90297165729	2	2014-04-01
2.initFO	2994.90358294821	2	2014-04-01
7.disengage	3021.4180034626	2	2014-04-01
1.disengage	3023.94223215278	2	2014-04-01
10.attack.9	3065.20451970551	2	2014-04-01
9.initCH	3065.20528992547	2	2014-04-01
10.disengage	3078.36452705186	2	2014-04-01
9.attack.30	3099.38713644648	2	2014-04-01
30.initCH	3099.3873070476	2	2014-04-01
9.disengage	3099.87842106953	2	2014-04-01
9.attack.30	3103.90417627269	2	2014-04-01
30.initFO	3103.90463746867	2	2014-04-01
9.disengage	3116.73797817918	2	2014-04-01
9.attack.30	3137.90535780669	2	2014-04-01
30.initCH	3137.90769462502	2	2014-04-01
9.disengage	3138.15791149317	2	2014-04-01
4.attack.3	3144.88056763496	2	2014-04-01
3.initSF	3144.88132507129	2	2014-04-01
4.disengage	3145.39431735122	2	2014-04-01
15.attack.30	3156.21964427683	2	2014-04-01
30.initCH	3156.22103409383	2	2014-04-01
15.disengage	3162.06190507934	2	2014-04-01
9.attack.30	3193.54766545289	2	2014-04-01
30.initCH	3193.5478918352	2	2014-04-01
9.disengage	3194.11805270516	2	2014-04-01
7.attack.4	3197.76710138164	2	2014-04-01
4.initFO	3197.76792552671	2	2014-04-01
10.attack.30	3198.55721474511	2	2014-04-01
30.initCH	3198.55761089317	2	2014-04-01
10.disengage	3204.05181202803	2	2014-04-01
10.attack.9	3208.64623195359	2	2014-04-01
9.initCH	3208.64845974256	2	2014-04-01
3.attack.30	3212.1034042131	2	2014-04-01
30.initCH	3212.10394953521	2	2014-04-01
10.disengage	3215.29214728795	2	2014-04-01
3.disengage	3217.10687269015	2	2014-04-01
15.attack.30	3234.75087472045	2	2014-04-01
30.initCH	3234.75166589049	2	2014-04-01
7.disengage	3251.42396715238	2	2014-04-01
15.disengage	3261.37239607945	2	2014-04-01
30.depart	3261.44254717782	2	2014-04-01
4.attack.3	3477.60557704845	2	2014-04-01
3.initFO	3477.60572536009	2	2014-04-01
10.attack.9	3484.1436455425	2	2014-04-01
9.initCH	3484.14365615695	2	2014-04-01
10.disengage	3505.63155832065	2	2014-04-01
1.attack.9	3513.39957850389	2	2014-04-01
9.initCH	3513.39998896698	2	2014-04-01
1.disengage	3519.93148854813	2	2014-04-01
4.disengage	3532.96285598556	2	2014-04-01
clock.time	3600	2	2014-04-01
3.attack.15	3718.19267705293	2	2014-04-01
15.initFO	3718.19422828557	2	2014-04-01
3.disengage	3789.18998937257	2	2014-04-01
4.attack.2	3822.86993428029	2	2014-04-01
2.initFO	3822.87008441283	2	2014-04-01
4.disengage	3832.64561360516	2	2014-04-01
3.cop.start	3852.94305499065	2	2014-04-01
4.attack.3	3856.23210455121	2	2014-04-01
3.initSF	3856.23850401437	2	2014-04-01
4.disengage	3861.42706223066	2	2014-04-01
4.attack.15	3916.95857969279	2	2014-04-01
15.initSF	3916.9586600012	2	2014-04-01
4.disengage	3917.36841114185	2	2014-04-01
30.arrive	3918.43431274876	2	2014-04-01
1.attack.3	3941.98338766326	2	2014-04-01
3.initFO	3941.98370489931	2	2014-04-01
4.attack.10	3956.87624431852	2	2014-04-01
10.initFO	3956.87702597171	2	2014-04-01
4.disengage	4010.43703225953	2	2014-04-01
9.attack.30	4019.42285533783	2	2014-04-01
30.initCH	4019.42400436809	2	2014-04-01
9.disengage	4019.53332063851	2	2014-04-01
1.disengage	4025.99571219944	2	2014-04-01
9.attack.30	4034.57838927	2	2014-04-01
30.initCH	4034.58437050433	2	2014-04-01
9.disengage	4035.46276226037	2	2014-04-01
3.attack.4	4038.75891271564	2	2014-04-01
4.initFO	4038.75960826256	2	2014-04-01
3.disengage	4043.8674831708	2	2014-04-01
4.attack.2	4093.46255551913	2	2014-04-01
2.initFO	4093.46257618354	2	2014-04-01
1.attack.10	4094.67824968341	2	2014-04-01
10.initFO	4094.68215888044	2	2014-04-01
1.disengage	4099.4557916293	2	2014-04-01
2.disengage	4170.68030050172	2	2014-04-01
4.attack.7	4211.31625711751	2	2014-04-01
7.initSF	4211.31773393224	2	2014-04-01
7.disengage	4214.74507464558	2	2014-04-01
4.attack.7	4287.84146091009	2	2014-04-01
7.initFO	4287.84349487681	2	2014-04-01
4.disengage	4295.92478992172	2	2014-04-01
4.attack.30	4345.55791279092	2	2014-04-01
30.initCH	4345.56003105835	2	2014-04-01
4.disengage	4348.53101382025	2	2014-04-01
1.attack.9	4378.02113429378	2	2014-04-01
9.initFO	4378.02122199527	2	2014-04-01
9.disengage	4403.3522027828	2	2014-04-01
10.attack.9	4421.88967844803	2	2014-04-01
9.initFO	4421.89003209545	2	2014-04-01
2.attack.30	4443.75249800899	2	2014-04-01
30.initFO	4443.75252976531	2	2014-04-01
30.disengage	4488.98096546193	2	2014-04-01
3.attack.4	4493.13583198407	2	2014-04-01
4.initSF	4493.13705785322	2	2014-04-01
clock.time	4500	2	2014-04-01
3.disengage	4501.51560978114	2	2014-04-01
2.attack.7	4534.34361682546	2	2014-04-01
7.initFO	4534.34373569558	2	2014-04-01
9.disengage	4577.90898106474	2	2014-04-01
2.disengage	4582.76992443537	2	2014-04-01
10.attack.9	4597.37535364113	2	2014-04-01
9.initCH	4597.37603574831	2	2014-04-01
10.disengage	4601.71763144263	2	2014-04-01
10.attack.9	4610.79385862279	2	2014-04-01
9.initCH	4610.79409025984	2	2014-04-01
10.disengage	4617.98034270123	2	2014-04-01
10.attack.9	4620.84961466876	2	2014-04-01
9.initFO	4620.84990934592	2	2014-04-01
9.disengage	4624.01495055085	2	2014-04-01
10.attack.9	4661.18695647039	2	2014-04-01
9.initFO	4661.18720347041	2	2014-04-01
10.disengage	4663.74818492109	2	2014-04-01
4.attack.30	4664.35221011423	2	2014-04-01
30.initCH	4664.35335999257	2	2014-04-01
4.disengage	4664.69779879732	2	2014-04-01
10.attack.30	4692.76358870976	2	2014-04-01
30.initCH	4692.76366069056	2	2014-04-01
10.disengage	4713.2410731286	2	2014-04-01
1.attack.30	4721.7606012447	2	2014-04-01
30.initCH	4721.76081890712	2	2014-04-01
1.disengage	4724.65966022436	2	2014-04-01
7.attack.30	4728.12881855062	2	2014-04-01
30.initCH	4728.12924585381	2	2014-04-01
7.disengage	4747.62181104343	2	2014-04-01
10.attack.30	4756.96897068393	2	2014-04-01
30.initCH	4756.97042832831	2	2014-04-01
10.disengage	4763.06703652081	2	2014-04-01
10.attack.30	4765.69610706998	2	2014-04-01
30.initCH	4765.69652976573	2	2014-04-01
10.disengage	4769.98623356062	2	2014-04-01
1.attack.30	4790.26490543559	2	2014-04-01
30.initCH	4790.26613914182	2	2014-04-01
1.disengage	4796.38128468206	2	2014-04-01
7.attack.3	4798.97777535523	2	2014-04-01
3.initFO	4798.9778705088	2	2014-04-01
fem.exit	4800	1	2014-04-01
7.disengage	4825.53403731147	1	2014-04-01
2.depart	4848.47310327816	1	2014-04-01
30.depart	4916.51262715002	1	2014-04-01
3.attack.4	4917.14854799485	1	2014-04-01
4.initFO	4917.15018609073	1	2014-04-01
30.arrive	4930.86934538418	1	2014-04-01
10.attack.9	4996.40917786325	1	2014-04-01
9.initCH	4996.4100543824	1	2014-04-01
10.disengage	4997.9901084443	1	2014-04-01
9.attack.30	5006.9437322065	1	2014-04-01
30.initCH	5006.94744447351	1	2014-04-01
9.disengage	5007.58758063552	1	2014-04-01
30.depart	5016.07735885643	1	2014-04-01
3.disengage	5136.92247609572	1	2014-04-01
4.attack.15	5154.38931943894	1	2014-04-01
15.initCH	5154.38935207614	1	2014-04-01
10.attack.9	5165.44218414405	1	2014-04-01
9.initCH	5165.44317340643	1	2014-04-01
4.disengage	5172.00135786192	1	2014-04-01
10.disengage	5174.38541479182	1	2014-04-01
10.attack.9	5178.54066584792	1	2014-04-01
9.initCH	5178.54071235957	1	2014-04-01
10.disengage	5179.31693668132	1	2014-04-01
4.attack.15	5186.73381768446	1	2014-04-01
15.initFO	5186.73542547118	1	2014-04-01
4.disengage	5219.21217092053	1	2014-04-01
4.attack.7	5260.79677248804	1	2014-04-01
7.initFO	5260.79715419322	1	2014-04-01
10.attack.3	5288.71294614352	1	2014-04-01
3.initFO	5288.71352257954	1	2014-04-01
10.disengage	5379.17513677464	1	2014-04-01
4.disengage	5389.63381999497	1	2014-04-01
clock.time	5400	1	2014-04-01
3.attack.15	5416.2057911457	1	2014-04-01
15.initCH	5416.20593498224	1	2014-04-01
10.attack.9	5446.25740231156	1	2014-04-01
9.initSF	5446.25769996575	1	2014-04-01
9.disengage	5479.36075799186	1	2014-04-01
4.attack.10	5490.021667405	1	2014-04-01
10.initCH	5490.02172587603	1	2014-04-01
4.disengage	5496.28311020282	1	2014-04-01
1.attack.10	5497.97751192229	1	2014-04-01
10.initFO	5497.97915906054	1	2014-04-01
3.disengage	5535.55639242279	1	2014-04-01
4.attack.15	5539.40784935448	1	2014-04-01
15.initCH	5539.41033508299	1	2014-04-01
4.disengage	5542.10052319075	1	2014-04-01
30.arrive	5553.86323418276	1	2014-04-01
4.attack.15	5595.3453034131	1	2014-04-01
15.initCH	5595.34605063218	1	2014-04-01
4.disengage	5603.75149743391	1	2014-04-01
4.attack.15	5654.85607691347	1	2014-04-01
15.initCH	5654.85773512496	1	2014-04-01
3.attack.30	5689.97470846501	1	2014-04-01
30.initCH	5689.97570487252	1	2014-04-01
4.disengage	5691.23932786791	1	2014-04-01
3.disengage	5692.96778305905	1	2014-04-01
7.attack.30	5695.91502557359	1	2014-04-01
30.initCH	5695.9153146074	1	2014-04-01
4.attack.15	5711.12270536208	1	2014-04-01
15.initCH	5711.12400813134	1	2014-04-01
4.disengage	5713.3404466072	1	2014-04-01
7.disengage	5717.94391459417	1	2014-04-01
3.attack.30	5720.34420777414	1	2014-04-01
30.initCH	5720.34437522998	1	2014-04-01
3.disengage	5734.60742728775	1	2014-04-01
9.attack.30	5740.78524460003	1	2014-04-01
30.initCH	5740.7853299099	1	2014-04-01
9.disengage	5741.60915200921	1	2014-04-01
15.attack.30	5742.02854699938	1	2014-04-01
30.initCH	5742.02996666736	1	2014-04-01
15.disengage	5749.23044967084	1	2014-04-01
30.depart	5766.16463298109	1	2014-04-01
3.attack.15	5849.35292169216	1	2014-04-01
15.initSF	5849.35528854209	1	2014-04-01
3.disengage	5865.27690792604	1	2014-04-01
4.attack.15	5886.85669187753	1	2014-04-01
15.initCH	5886.8569189073	1	2014-04-01
1.disengage	5894.82320133148	1	2014-04-01
10.depart	5896.37466292388	1	2014-04-01
4.disengage	5897.20366997482	1	2014-04-01
3.attack.15	5903.18608319524	1	2014-04-01
15.initSF	5903.18828013368	1	2014-04-01
3.disengage	5905.42905188513	1	2014-04-01
10.arrive	5923.44341280378	1	2014-04-01
10.attack.9	5929.79196408955	1	2014-04-01
9.initSF	5929.79250932718	1	2014-04-01
9.disengage	5943.24341494118	1	2014-04-01
10.attack.9	5977.26568647808	1	2014-04-01
9.initCH	5977.26636239962	1	2014-04-01
4.attack.15	6016.83602806381	1	2014-04-01
15.initFO	6016.83646419161	1	2014-04-01
10.disengage	6018.73200349998	1	2014-04-01
4.disengage	6022.5438122341	1	2014-04-01
7.attack.4	6053.26846575548	1	2014-04-01
4.initFO	6053.26880770613	1	2014-04-01
4.disengage	6068.4868945562	1	2014-04-01
4.depart	6097.85473085897	1	2014-04-01
1.attack.10	6168.74670180904	1	2014-04-01
10.initFO	6168.74897379563	1	2014-04-01
clock.time	6300	1	2014-04-01
3.attack.15	6359.75702731927	1	2014-04-01
15.initCH	6359.75864788543	1	2014-04-01
3.disengage	6362.70299783527	1	2014-04-01
3.attack.15	6412.41493658689	1	2014-04-01
15.initCH	6412.41567897202	1	2014-04-01
3.disengage	6421.15493664511	1	2014-04-01
3.attack.15	6429.64504641994	1	2014-04-01
15.initSF	6429.64508475022	1	2014-04-01
3.disengage	6439.17703019061	1	2014-04-01
3.attack.15	6540.47469805214	1	2014-04-01
15.initFO	6540.47520954895	1	2014-04-01
3.disengage	6546.88529998754	1	2014-04-01
30.arrive	6584.33694970645	1	2014-04-01
3.attack.15	6602.85975175411	1	2014-04-01
15.initCH	6602.85985997838	1	2014-04-01
3.disengage	6603.42635879757	1	2014-04-01
7.attack.30	6658.02299862284	1	2014-04-01
30.initCH	6658.02347624939	1	2014-04-01
7.disengage	6658.6567186689	1	2014-04-01
30.depart	6666.84088010861	1	2014-04-01
3.attack.15	6927.08623395474	1	2014-04-01
15.initCH	6927.08660617477	1	2014-04-01
3.disengage	6937.00597146634	1	2014-04-01
7.attack.15	6992.02446662647	1	2014-04-01
15.initSF	6992.02498212638	1	2014-04-01
7.disengage	7013.19366014963	1	2014-04-01
3.attack.15	7061.30314320482	1	2014-04-01
15.initCH	7061.30335657157	1	2014-04-01
3.disengage	7069.75336622594	1	2014-04-01
15.depart	7074.47112226404	1	2014-04-01
9.depart	7096.93375615263	1	2014-04-01
clock.time	7200	1	2014-04-01
30.arrive	7275.68375089899	1	2014-04-01
7.attack.30	7563.8678788299	1	2014-04-01
30.initCH	7563.87208723627	1	2014-04-01
7.disengage	7564.79412319357	1	2014-04-01
7.attack.30	7572.22102618013	1	2014-04-01
30.initCH	7572.22413857879	1	2014-04-01
7.disengage	7584.21957829332	1	2014-04-01
1.disengage	7601.31673737761	1	2014-04-01
3.attack.1	7614.28483748528	1	2014-04-01
1.initFO	7614.28559202383	1	2014-04-01
10.attack.30	7669.90532175555	1	2014-04-01
30.initCH	7669.90583532586	1	2014-04-01
10.disengage	7673.90959625037	1	2014-04-01
10.attack.30	7703.26261209848	1	2014-04-01
30.initCH	7703.26461665044	1	2014-04-01
10.disengage	7708.35075916623	1	2014-04-01
30.depart	7710.78205558247	1	2014-04-01
1.disengage	7760.23499054611	1	2014-04-01
10.depart	7858.01396955133	1	2014-04-01
7.attack.3	7886.71652744317	1	2014-04-01
3.initFO	7886.71665247711	1	2014-04-01
30.arrive	7905.02051245661	1	2014-04-01
10.arrive	7907.49928442811	1	2014-04-01
1.attack.10	7913.33884705685	1	2014-04-01
10.initFO	7913.339008711	1	2014-04-01
30.depart	8099.22841394298	1	2014-04-01
clock.time	8100	1	2014-04-01
7.disengage	8402.99030093743	1	2014-04-01
7.depart	8532.7442876488	1	2014-04-01
1.disengage	8585.24979392678	1	2014-04-01
1.attack.10	8767.44257821953	1	2014-04-01
10.initSF	8767.44273858115	1	2014-04-01
1.disengage	8790.78037850793	1	2014-04-01
30.arrive	8907.96079085203	1	2014-04-01
10.attack.30	8922.03348330586	1	2014-04-01
30.initCH	8922.03532475691	1	2014-04-01
10.disengage	8923.05128705715	1	2014-04-01
1.attack.30	8930.48412067147	1	2014-04-01
30.initCH	8930.48632002122	1	2014-04-01
1.disengage	8959.21543690905	1	2014-04-01
1.attack.30	8967.69523935289	1	2014-04-01
30.initCH	8967.6956639534	1	2014-04-01
1.disengage	8970.40806888342	1	2014-04-01
clock.time	9000	1	2014-04-01
3.attack.30	9043.0189888102	1	2014-04-01
30.initSF	9043.0191080082	1	2014-04-01
3.disengage	9053.3053885703	1	2014-04-01
3.attack.30	9072.37233335905	1	2014-04-01
30.initCH	9072.37265014159	1	2014-04-01
10.depart	9083.54947069718	1	2014-04-01
3.disengage	9083.68065051957	1	2014-04-01
30.depart	9096.65893690227	1	2014-04-01
10.arrive	9150.39574658591	1	2014-04-01
10.depart	9202.20681327593	1	2014-04-01
1.depart	9259.25074708617	1	2014-04-01
10.arrive	9271.98431674639	1	2014-04-01
30.arrive	9274.09875947999	1	2014-04-01
30.depart	9427.11389781774	1	2014-04-01
10.depart	9515.54330074798	1	2014-04-01
10.arrive	9519.27037265194	1	2014-04-01
clock.time	9900	1	2014-04-01
3.depart	10412.5920206003	1	2014-04-01
1.arrive	10430.6525295821	1	2014-04-01
10.depart	10441.9292390804	1	2014-04-01
10.arrive	10483.9733754691	1	2014-04-01
1.depart	10501.1180477105	1	2014-04-01
10.depart	10575.96339669	1	2014-04-01
end.obs	10661	1	2014-04-01
