## Supplemental_reproducible_code for "Fighting isn’t sexy in lekking Greater Sage-grouse (*Centrocercus urophasianus*)": pres_exact_day_2

Events	Time	Date	Bird_ID	Type
1.arrive	0	2014-04-01	1	arrive
2.arrive	0	2014-04-01	2	arrive
3.arrive	0	2014-04-01	3	arrive
4.arrive	0	2014-04-01	4	arrive
7.arrive	0	2014-04-01	7	arrive
10.arrive	0	2014-04-01	10	arrive
15.arrive	0	2014-04-01	15	arrive
30.arrive	204.54	2014-04-01	30	arrive
30.depart	565.596116250556	2014-04-01	30	depart
30.arrive	631.103490650278	2014-04-01	30	arrive
9.arrive	1541.81	2014-04-01	9	arrive
30.depart	1714.10152326448	2014-04-01	30	depart
30.arrive	2123.36951834218	2014-04-01	30	arrive
30.depart	3261.44254717782	2014-04-01	30	depart
30.arrive	3918.43431274876	2014-04-01	30	arrive
2.depart	4848.47310327816	2014-04-01	2	depart
30.depart	4916.51262715002	2014-04-01	30	depart
30.arrive	4930.86934538418	2014-04-01	30	arrive
30.depart	5016.07735885643	2014-04-01	30	depart
30.arrive	5553.86323418276	2014-04-01	30	arrive
30.depart	5766.16463298109	2014-04-01	30	depart
10.depart	5896.37466292388	2014-04-01	10	depart
10.arrive	5923.44341280378	2014-04-01	10	arrive
4.depart	6097.85473085897	2014-04-01	4	depart
30.arrive	6584.33694970645	2014-04-01	30	arrive
30.depart	6666.84088010861	2014-04-01	30	depart
15.depart	7074.47112226404	2014-04-01	15	depart
9.depart	7096.93375615263	2014-04-01	9	depart
30.arrive	7275.68375089899	2014-04-01	30	arrive
30.depart	7710.78205558247	2014-04-01	30	depart
10.depart	7858.01396955133	2014-04-01	10	depart
30.arrive	7905.02051245661	2014-04-01	30	arrive
10.arrive	7907.49928442811	2014-04-01	10	arrive
30.depart	8099.22841394298	2014-04-01	30	depart
7.depart	8532.7442876488	2014-04-01	7	depart
30.arrive	8907.96079085203	2014-04-01	30	arrive
10.depart	9083.54947069718	2014-04-01	10	depart
30.depart	9096.65893690227	2014-04-01	30	depart
10.arrive	9150.39574658591	2014-04-01	10	arrive
10.depart	9202.20681327593	2014-04-01	10	depart
1.depart	9259.25074708617	2014-04-01	1	depart
10.arrive	9271.98431674639	2014-04-01	10	arrive
30.arrive	9274.09875947999	2014-04-01	30	arrive
30.depart	9427.11389781774	2014-04-01	30	depart
10.depart	9515.54330074798	2014-04-01	10	depart
10.arrive	9519.27037265194	2014-04-01	10	arrive
3.depart	10412.5920206003	2014-04-01	3	depart
1.arrive	10430.6525295821	2014-04-01	1	arrive
10.depart	10441.9292390804	2014-04-01	10	depart
10.arrive	10483.9733754691	2014-04-01	10	arrive
1.depart	10501.1180477105	2014-04-01	1	depart
10.depart	10575.96339669	2014-04-01	10	depart
