## Supplemental_reproducible_code for "Fighting isn’t sexy in lekking Greater Sage-grouse (*Centrocercus urophasianus*)": evlist_day2

Events	Time
0	0
993	51.171962357681
1023	51.72946780289
188	67.0934428178167
915	67.0976732645254
967	102.756346930756
0	204.54
29	274.064892172703
930	274.064920146294
961	275.757874041036
58	276.597234089248
930	276.597299806509
962	280.334406448406
87	280.756058432966
930	280.758261618108
963	285.534656788844
409	285.87890007343
873	285.879500778533
93	290.826456534616
877	290.82688632174
290	300.346149781859
930	300.350386718601
970	310.497752552607
58	333.035000346204
930	333.036259371372
963	335.133235143554
962	339.685711094703
87	344.522096119632
930	344.522099370654
963	345.670379132407
290	373.359833815223
930	373.360887384041
967	373.803272569646
970	382.03188934858
290	382.393420158197
930	382.394569516735
970	383.513314563446
275	390.368118188664
915	390.371544786084
970	400.263200042278
87	483.257020962483
930	483.257739355062
963	490.344837773093
290	491.188085738029
930	491.19014358154
970	493.158435860967
93	535.884815034256
877	535.885751856221
967	544.14888311624
90	555.750168438528
873	555.752087871566
963	573.496772743405
58	583.367084424342
930	583.367389076772
962	588.192364433814
1080	594.904519441542
59	638.94564345541
871	638.94604450976
961	658.86749563463
31	686.001995655788
873	686.004582207162
963	716.473579149393
72	719.813087604993
945	719.814473421207
963	725.264086575928
72	748.477835493405
915	748.479363990675
963	748.596933645178
188	774.586701754816
885	774.586820535679
967	789.165187137421
72	857.856344515525
945	857.85697659995
963	864.529085328934
32	893.153033966344
874	893.153337184004
0	900
72	922.362089624458
915	922.364977505555
963	924.773260754243
72	930.224567995478
915	930.226457075033
963	931.695295372169
72	933.169424405237
885	933.172945035509
963	948.934213099008
962	1011.46629573715
72	1043.87154306957
885	1043.87237873674
975	1053.86339833245
188	1068.73558445469
915	1068.73622016451
967	1069.34954762174
188	1108.55774428807
915	1108.5635538745
967	1113.51325323731
188	1118.94813823466
915	1118.94828806209
967	1122.42618945702
188	1125.03629206698
915	1125.0379758015
967	1126.98719966362
14	1177.81158450546
915	1177.81344012108
961	1187.97041269685
188	1217.93899145689
915	1217.93917977204
967	1223.88714313024
72	1312.35213241023
885	1312.3522670592
963	1335.51421262692
61	1360.60898713
934	1360.61088434352
964	1365.90966756988
93	1474.74093248306
877	1474.7416895566
9	1479.26612030175
880	1479.26623094519
967	1483.42137680866
32	1484.81346801078
934	1484.81524902232
961	1484.98504978963
964	1486.26461776962
93	1504.33164933185
877	1504.33509289945
0	1541.81
964	1624.29126150336
72	1626.20697591886
915	1626.20766439781
182	1628.58500913374
909	1628.58563559177
963	1632.04413220609
61	1633.01058900712
874	1633.01095219496
964	1658.21340639993
967	1658.40603545445
35	1688.54723244817
937	1688.548174479
962	1688.9071236076
2	1724.55252500612
873	1724.55363019626
961	1758.48037056424
188	1797.29423063439
885	1797.29487590525
0	1800
967	1845.85959135031
178	1883.03113412473
874	1883.03261092316
964	1894.27947279478
0	1996.51652966837
90	2085.35777653126
933	2085.35841586019
964	2100.93045565628
93	2107.02923809983
877	2107.02943091348
967	2128.62280022587
35	2155.69182596813
877	2155.69355603694
261	2178.7092020904
930	2178.70980970002
969	2178.77061252577
1080	2182.57064438266
0	2195.68613291539
962	2217.03730592475
61	2284.54405831684
874	2284.54455397618
290	2288.75565418858
930	2288.75734867902
964	2303.74073337948
970	2304.83448392414
290	2328.08782811366
930	2328.09033557988
188	2340.25096232229
915	2340.25195549112
970	2342.03627903899
967	2343.40353505288
29	2344.31979746981
930	2344.32064379669
961	2347.04155478918
116	2354.32871110456
930	2354.329612118
964	2354.95438488394
290	2366.41843348309
930	2366.42026340954
970	2366.46766400582
1080	2371.39774517398
188	2385.59151745176
915	2385.59189625374
967	2385.67801267299
188	2391.66806671132
945	2391.66853148401
967	2395.03668692366
93	2420.79738576739
877	2420.79871131726
43	2427.79622214038
885	2427.79750467022
975	2430.74851786492
270	2449.33558343622
939	2449.33560599839
969	2449.68753012639
270	2477.22128213091
909	2477.22166623833
970	2493.05199981216
967	2520.34724297921
2	2528.9267433918
933	2528.92750075805
961	2537.52298346206
9	2609.30507692209
880	2609.30613161991
178	2616.2523296018
874	2616.25314954899
964	2652.69809056312
93	2666.14132427194
877	2666.14251723209
970	2666.63889585671
0	2700
964	2823.37038884489
2	2879.99675196001
873	2879.99747077959
963	2887.50721375792
61	3075.93414318677
874	3075.93756401395
964	3076.41045287942
177	3093.448095075
873	3093.44974084565
9	3160.56901740467
940	3160.57079753491
970	3174.83877713788
967	3179.0893865391
67	3198.32060604281
880	3198.32136578258
93	3201.65452365046
877	3201.65474595584
963	3211.80842868101
964	3223.95351232671
270	3240.2425659573
909	3240.24275968557
970	3242.65317030054
270	3246.55401128788
879	3246.55431758195
969	3276.00277806171
96	3340.98300149596
940	3340.98302979181
964	3364.67936865028
270	3410.18911546383
939	3410.18961298997
0	3410.32611754451
969	3416.11929672002
270	3418.42852129328
879	3418.42860837413
969	3431.53773100933
270	3437.94805945715
909	3437.94812201058
970	3444.16498400147
270	3470.37690887046
909	3470.37704946115
970	3474.06589411314
270	3497.48174019305
909	3497.48174165692
970	3500.98089254388
270	3515.49205330525
879	3515.49225274344
93	3562.31535356502
877	3562.31540479575
970	3568.49738222917
964	3581.35537635243
0	3600
203	3614.39550140152
930	3614.39551939098
967	3618.83421471532
87	3624.90178040677
930	3624.90306318439
43	3630.51816992044
915	3630.52168436922
963	3634.15312085328
290	3642.74636436056
930	3642.74649825612
970	3647.79230498711
290	3649.56842306646
930	3649.56910879274
962	3649.92361851238
970	3655.21981601232
87	3655.59404941421
930	3655.59702466973
963	3657.00353134825
261	3664.60704536882
930	3664.60830194419
969	3664.99941148886
29	3666.42455773328
930	3666.42559051786
961	3666.64873417526
116	3675.08683770208
930	3675.0876518064
964	3675.29496935194
58	3685.44785302307
930	3685.44997974316
962	3698.20792568832
90	3706.74385614947
933	3706.74393123193
963	3707.66691034822
93	3711.99241876399
877	3711.99330368249
964	3748.1015225511
270	3748.89698069101
879	3748.89700653593
58	3782.02026251736
930	3782.02324115854
962	3782.53136227483
29	3785.92250211389
930	3785.92364197272
969	3786.62143496756
961	3786.74764702517
29	3803.07416303565
930	3803.07477935412
961	3804.0101846919
61	3810.01537562064
934	3810.01728513981
963	3836.25054618367
1080	3883.43707680319
270	3926.14215197066
939	3926.14269162366
969	3926.3968993029
72	4011.8801484646
915	4011.88465409111
963	4018.58715237579
72	4047.55219729293
915	4047.55288832871
963	4047.62132557195
1065	4060.16133622562
1052	4134.62020998288
8	4144.88098485032
909	4144.8812414995
961	4146.02374406029
93	4165.35769644613
877	4165.35926497341
964	4189.68905006542
0	4270.06167243947
116	4281.95286876599
930	4281.95552779332
964	4283.23663897827
290	4308.16593287132
930	4308.16622794518
970	4308.84422215707
261	4311.27590720821
930	4311.27666621407
969	4311.4433346099
93	4350.92192812368
877	4350.9235153756
964	4495.82845476624
0	4500
177	4540.56595260434
933	4540.56991363703
963	4557.84527487742
270	4652.14425844062
879	4652.14597040794
969	4662.76729705793
61	4702.63314589372
874	4702.63320525564
29	4783.17024030602
930	4783.17153438913
961	4784.14498171404
290	4790.46142732276
930	4790.46235399302
970	4796.80658139115
261	4799.78249591504
930	4799.78381092542
969	4799.81344730058
0	4800
261	4821.0743810026
960	4821.07618829784
969	4833.46462756953
964	4842.25337587343
87	4845.81667701556
930	4845.81729064441
963	4849.27765785414
261	4857.10496595866
930	4857.10556466567
969	4857.61299904851
203	4868.97485713261
930	4868.9752200584
967	4903.92226894308
290	4910.67759741473
930	4910.67790423461
970	4920.46407243661
203	4975.30862085832
930	4975.30892779535
967	4980.35174012301
1080	4992.68302431548
90	5174.36448780833
873	5174.36492799516
964	5250.5684583471
0	5400
177	5434.33577801323
873	5434.33882332094
262	5657.91818026172
871	5657.91829174373
970	5786.82079087911
270	5807.32101877717
879	5807.32138396851
969	5839.11686393283
1051	5848.74951058835
96	5849.59915827509
880	5849.59981875274
967	6088.78858825643
0	6161.68274572069
964	6204.17738652465
93	6231.73184765445
877	6231.73281115134
967	6234.90754549987
0	6300
90	6336.02856087747
873	6336.02896756868
1080	6380.48956374839
1059	6470.01958397242
964	6581.05810589453
61	6653.10574902143
874	6653.10617890385
964	6671.97122208932
96	6746.83521244902
880	6746.83610108614
1057	7106.16390330641
0	7200
0	7441.82442167691
87	7758.65800138435
900	7758.65839872628
964	7827.60081720454
0	8100
0	8102.05691139628
990	8169.00764518606
61	8191.26590219762
874	8191.26633964558
290	8210.0527279658
930	8210.05291539166
970	8243.35393108429
1080	8249.20902170803
262	8301.32271720482
871	8301.32461758672
963	8485.42433828333
1053	8526.22010345643
970	8618.17323541636
1051	8630.26282976813
265	8634.45562377907
874	8634.45802397463
0	8652.16088432778
964	8830.39078388619
1080	8890.79973528054
0	9000
96	9002.27832771651
940	9002.27935656969
964	9081.3443416457
0	9103.32793569055
1060	9128.00973004934
0	9195.28350752359
290	9319.18832354022
930	9319.18907742977
970	9320.47420327185
290	9322.80304910287
930	9322.80470263915
970	9327.81146631776
290	9350.79030085382
930	9350.79123481278
970	9388.84142900951
1080	9397.55255328751
96	9429.17709959309
880	9429.17783748829
970	9487.29938132286
96	9529.69803397031
910	9529.69947688927
964	9529.75924120907
1060	9562.43503581154
1054	9573.2097376141
0	10661
