## Supplemental_reproducible_code for "Fighting isn’t sexy in lekking Greater Sage-grouse (*Centrocercus urophasianus*)": full_event_list

Events	Time	Females	Date
20.arrive	26.36	1	2014-03-31
4.arrive	32.27	1	2014-03-31
2.arrive	63.2	1	2014-03-31
23.arrive	200.37	1	2014-03-31
fem.enter	404.267	2	2014-03-31
25.arrive	491.16	2	2014-03-31
2.attack.4	517.3	2	2014-03-31
4.initFO	517.301	2	2014-03-31
2.disengage.4	531.801	2	2014-03-31
25.attack.20	615.734	2	2014-03-31
20.initFO	615.735	2	2014-03-31
20.disengage.25	636	2	2014-03-31
3.cop.start	652.367	2	2014-03-31
3.cop.end	656.133	2	2014-03-31
3.attack.2	659.667	2	2014-03-31
2.initSF	659.668	2	2014-03-31
3.disengage.2	663.567	2	2014-03-31
25.attack.20	749.868	2	2014-03-31
20.initCH	749.869	2	2014-03-31
25.disengage.20	760	2	2014-03-31
3.attack.20	760.067	2	2014-03-31
20.initCH	760.068	2	2014-03-31
3.disengage.20	762.868	2	2014-03-31
3.attack.20	850.434	2	2014-03-31
20.initCH	850.435	2	2014-03-31
3.disengage.20	851.934	2	2014-03-31
clock.time	900	2	2014-03-31
25.attack.20	911.934	2	2014-03-31
20.initSF	911.935	2	2014-03-31
20.disengage.25	920.334	2	2014-03-31
25.attack.20	931.701	2	2014-03-31
20.initSF	931.702	2	2014-03-31
20.disengage.25	935	2	2014-03-31
7.arrive	1053.39	2	2014-03-31
25.attack.20	1066	2	2014-03-31
20.initSF	1066.001	2	2014-03-31
2.attack.4	1069.801	2	2014-03-31
4.initFO	1069.802	2	2014-03-31
2.disengage.4	1091.701	2	2014-03-31
20.disengage.25	1093.634	2	2014-03-31
3.attack.20	1096.634	2	2014-03-31
20.initSF	1096.635	2	2014-03-31
20.disengage.3	1099.5	2	2014-03-31
25.attack.20	1122.734	2	2014-03-31
20.initCH	1122.735	2	2014-03-31
25.disengage.20	1130.234	2	2014-03-31
3.attack.20	1130.3	2	2014-03-31
20.initCH	1130.301	2	2014-03-31
3.disengage.20	1133.2	2	2014-03-31
1.attack.20	1133.267	2	2014-03-31
20.initCH	1133.268	2	2014-03-31
1.disengage.20	1140.167	2	2014-03-31
1.attack.20	1244.834	2	2014-03-31
20.initSF	1244.835	2	2014-03-31
20.disengage.1	1247.968	2	2014-03-31
25.attack.23	1259.133	2	2014-03-31
23.initSF	1259.134	2	2014-03-31
1.attack.20	1260.234	2	2014-03-31
20.initCH	1260.235	2	2014-03-31
25.disengage.23	1262.133	2	2014-03-31
1.disengage.20	1265.901	2	2014-03-31
1.attack.20	1285.1	2	2014-03-31
20.initCH	1285.101	2	2014-03-31
1.disengage.20	1289.033	2	2014-03-31
1.attack.20	1292.1	2	2014-03-31
20.initSF	1292.101	2	2014-03-31
20.disengage.1	1297.601	2	2014-03-31
2.attack.4	1309.968	2	2014-03-31
4.initFO	1309.969	2	2014-03-31
23.depart	1319.08	2	2014-03-31
2.disengage.4	1326.167	2	2014-03-31
30.arrive	1358.82	2	2014-03-31
4.attack.1	1463.434	2	2014-03-31
1.initSF	1463.435	2	2014-03-31
25.attack.30	1467.267	2	2014-03-31
30.initSF	1467.268	2	2014-03-31
4.disengage.1	1467.4	2	2014-03-31
30.disengage.25	1470.267	2	2014-03-31
25.attack.20	1487.767	2	2014-03-31
20.initSF	1487.768	2	2014-03-31
2.attack.7	1493.067	2	2014-03-31
7.initFO	1493.068	2	2014-03-31
25.disengage.20	1493.167	2	2014-03-31
2.disengage.7	1517.2	2	2014-03-31
3.cop.start	1521.767	2	2014-03-31
2.attack.7	1525.367	2	2014-03-31
7.initFO	1525.368	2	2014-03-31
3.cop.end	1525.968	2	2014-03-31
25.attack.30	1568.868	2	2014-03-31
30.initSF	1568.869	2	2014-03-31
3.cop.start	1572.067	2	2014-03-31
1.attack.3	1572.5	2	2014-03-31
3.initFO	1572.501	2	2014-03-31
25.disengage.30	1573.734	2	2014-03-31
2.disengage.7	1575.133	2	2014-03-31
3.disengage.1	1590.467	2	2014-03-31
2.attack.4	1625.734	2	2014-03-31
4.initFO	1625.735	2	2014-03-31
25.attack.30	1646.234	2	2014-03-31
30.initFO	1646.235	2	2014-03-31
3.cop.start	1669.5	2	2014-03-31
2.disengage.4	1671.334	2	2014-03-31
3.cop.end	1672.767	2	2014-03-31
2.attack.4	1685.734	2	2014-03-31
4.initSF	1685.735	2	2014-03-31
30.disengage.25	1690.1	2	2014-03-31
2.disengage.4	1691.734	2	2014-03-31
2.attack.7	1728.4	2	2014-03-31
7.initFO	1728.401	2	2014-03-31
2.disengage.7	1738.634	2	2014-03-31
3.cop.start	1746.334	2	2014-03-31
3.cop.end	1750.067	2	2014-03-31
2.attack.7	1766.901	2	2014-03-31
7.initSF	1766.902	2	2014-03-31
2.disengage.7	1779.968	2	2014-03-31
2.attack.7	1794.434	2	2014-03-31
7.initFO	1794.435	2	2014-03-31
clock.time	1800	2	2014-03-31
2.disengage.7	1828.467	2	2014-03-31
2.attack.30	1854.3	2	2014-03-31
30.initCH	1854.301	2	2014-03-31
2.disengage.30	1859.667	2	2014-03-31
4.attack.30	1859.701	2	2014-03-31
30.initCH	1859.702	2	2014-03-31
4.disengage.30	1864.2	2	2014-03-31
4.attack.2	1864.567	2	2014-03-31
2.initFO	1864.568	2	2014-03-31
1.attack.30	1884.734	2	2014-03-31
30.initCH	1884.735	2	2014-03-31
1.disengage.30	1887.634	2	2014-03-31
1.attack.30	1892.4	2	2014-03-31
30.initCH	1892.401	2	2014-03-31
1.disengage.30	1895.467	2	2014-03-31
3.cop.start	1904.334	2	2014-03-31
3.cop.end	1906.601	2	2014-03-31
2.disengage.4	1938.434	2	2014-03-31
4.attack.2	1942.901	2	2014-03-31
2.initSF	1942.902	2	2014-03-31
2.disengage.4	1950.234	2	2014-03-31
25.attack.20	1975.033	2	2014-03-31
20.initCH	1975.034	2	2014-03-31
25.disengage.20	1984.167	2	2014-03-31
3.attack.20	1984.234	2	2014-03-31
20.initCH	1984.235	2	2014-03-31
3.disengage.20	1987.334	2	2014-03-31
20.attack.30	1987.901	2	2014-03-31
30.initCH	1987.902	2	2014-03-31
3.attack.7	1995.734	2	2014-03-31
7.initFO	1995.735	2	2014-03-31
3.disengage.7	1999.767	2	2014-03-31
20.disengage.30	2004.167	2	2014-03-31
2.attack.7	2026	2	2014-03-31
7.initSF	2026.001	2	2014-03-31
2.disengage.7	2031.067	2	2014-03-31
2.attack.7	2040.167	2	2014-03-31
7.initSF	2040.168	2	2014-03-31
2.disengage.7	2042.434	2	2014-03-31
2.attack.7	2049.367	2	2014-03-31
7.initFO	2049.368	2	2014-03-31
1.attack.30	2061.734	2	2014-03-31
30.initCH	2061.735	2	2014-03-31
1.disengage.30	2065.534	2	2014-03-31
25.attack.30	2065.601	2	2014-03-31
30.initCH	2065.602	2	2014-03-31
25.disengage.30	2070.267	2	2014-03-31
7.disengage.2	2075.167	2	2014-03-31
7.attack.2	2085.767	2	2014-03-31
2.initFO	2085.768	2	2014-03-31
2.disengage.7	2093.467	2	2014-03-31
4.attack.2	2100.234	2	2014-03-31
2.initSF	2100.235	2	2014-03-31
2.disengage.4	2102.667	2	2014-03-31
2.attack.4	2104.434	2	2014-03-31
4.initSF	2104.435	2	2014-03-31
4.disengage.2	2114.033	2	2014-03-31
4.attack.30	2114.234	2	2014-03-31
30.initCH	2114.235	2	2014-03-31
4.disengage.30	2118.4	2	2014-03-31
4.attack.2	2121.033	2	2014-03-31
2.initFO	2121.034	2	2014-03-31
3.attack.7	2159.334	2	2014-03-31
7.initSF	2159.335	2	2014-03-31
3.disengage.7	2164.367	2	2014-03-31
1.attack.30	2182.367	2	2014-03-31
30.initSF	2182.368	2	2014-03-31
30.disengage.1	2186.734	2	2014-03-31
2.disengage.4	2221.2	2	2014-03-31
2.attack.30	2222.667	2	2014-03-31
30.initCH	2222.668	2	2014-03-31
2.disengage.30	2226.767	2	2014-03-31
1.attack.30	2232.1	2	2014-03-31
30.initCH	2232.101	2	2014-03-31
1.disengage.30	2236.2	2	2014-03-31
2.attack.4	2239.334	2	2014-03-31
4.initFO	2239.335	2	2014-03-31
25.attack.20	2254.067	2	2014-03-31
20.initCH	2254.068	2	2014-03-31
25.disengage.20	2263.901	2	2014-03-31
3.cop.start	2264.534	2	2014-03-31
2.disengage.4	2264.634	2	2014-03-31
3.cop.end	2267.234	2	2014-03-31
3.attack.20	2276.968	2	2014-03-31
20.initCH	2276.969	2	2014-03-31
3.disengage.20	2279.868	2	2014-03-31
1.attack.20	2279.934	2	2014-03-31
20.initCH	2279.935	2	2014-03-31
1.disengage.20	2283.033	2	2014-03-31
25.attack.20	2283.601	2	2014-03-31
20.initCH	2283.602	2	2014-03-31
25.disengage.20	2288.234	2	2014-03-31
3.attack.4	2299.234	2	2014-03-31
4.initFO	2299.235	2	2014-03-31
25.attack.20	2309.2	2	2014-03-31
20.initCH	2309.201	2	2014-03-31
3.disengage.4	2310.1	2	2014-03-31
25.disengage.20	2316.5	2	2014-03-31
3.attack.20	2316.567	2	2014-03-31
20.initCH	2316.568	2	2014-03-31
3.disengage.20	2320.601	2	2014-03-31
1.attack.20	2320.667	2	2014-03-31
20.initCH	2320.668	2	2014-03-31
1.disengage.20	2324.634	2	2014-03-31
25.attack.20	2325.033	2	2014-03-31
20.initCH	2325.034	2	2014-03-31
30.depart	2335.77	2	2014-03-31
25.disengage.20	2336.868	2	2014-03-31
25.attack.20	2372.434	2	2014-03-31
20.initCH	2372.435	2	2014-03-31
25.disengage.20	2380.133	2	2014-03-31
30.arrive	2380.24	2	2014-03-31
3.attack.20	2383.133	2	2014-03-31
20.initCH	2383.134	2	2014-03-31
2.attack.30	2386.2	2	2014-03-31
30.initCH	2386.201	2	2014-03-31
3.disengage.20	2386.701	2	2014-03-31
25.attack.20	2387.033	2	2014-03-31
20.initCH	2387.034	2	2014-03-31
25.disengage.20	2390.167	2	2014-03-31
1.attack.20	2390.234	2	2014-03-31
20.initCH	2390.235	2	2014-03-31
2.disengage.30	2391.901	2	2014-03-31
30.depart	2391.96	2	2014-03-31
1.disengage.20	2396.367	2	2014-03-31
20.depart	2397.19	2	2014-03-31
30.arrive	2437.2	2	2014-03-31
27.arrive	2449.65	2	2014-03-31
1.attack.30	2457.734	2	2014-03-31
30.initCH	2457.735	2	2014-03-31
1.disengage.30	2460.267	2	2014-03-31
2.attack.30	2460.334	2	2014-03-31
30.initCH	2460.335	2	2014-03-31
2.disengage.30	2463.334	2	2014-03-31
30.depart	2463.53	2	2014-03-31
3.attack.4	2487	2	2014-03-31
4.initFO	2487.001	2	2014-03-31
3.disengage.4	2505.868	2	2014-03-31
30.arrive	2527.16	2	2014-03-31
1.attack.30	2535.167	2	2014-03-31
30.initCH	2535.168	2	2014-03-31
1.disengage.30	2541.5	2	2014-03-31
1.attack.27	2541.601	2	2014-03-31
27.initCH	2541.602	2	2014-03-31
1.disengage.27	2550.5	2	2014-03-31
1.attack.30	2566.1	2	2014-03-31
30.initCH	2566.101	2	2014-03-31
1.disengage.30	2571.934	2	2014-03-31
4.attack.2	2581.634	2	2014-03-31
2.initSF	2581.635	2	2014-03-31
25.attack.30	2593.067	2	2014-03-31
30.initCH	2593.068	2	2014-03-31
25.disengage.30	2596.467	2	2014-03-31
1.attack.30	2596.567	2	2014-03-31
30.initCH	2596.568	2	2014-03-31
4.disengage.2	2599.2	2	2014-03-31
1.disengage.30	2602.667	2	2014-03-31
1.attack.30	2606.868	2	2014-03-31
30.initCH	2606.869	2	2014-03-31
1.disengage.30	2613.767	2	2014-03-31
2.attack.4	2619.868	2	2014-03-31
4.initFO	2619.869	2	2014-03-31
2.disengage.4	2631.267	2	2014-03-31
30.depart	2677.17	2	2014-03-31
30.arrive	2689.59	2	2014-03-31
25.attack.30	2699.434	2	2014-03-31
30.initCH	2699.435	2	2014-03-31
clock.time	2700	2	2014-03-31
25.disengage.30	2707.167	2	2014-03-31
30.depart	2707.34	2	2014-03-31
30.arrive	2711.74	2	2014-03-31
28.arrive	2725.69	2	2014-03-31
1.attack.30	2746.934	2	2014-03-31
30.initCH	2746.935	2	2014-03-31
1.disengage.30	2750.033	2	2014-03-31
25.attack.30	2752.968	2	2014-03-31
30.initCH	2752.969	2	2014-03-31
25.disengage.30	2756.367	2	2014-03-31
30.attack.25	2757.567	2	2014-03-31
25.initSF	2757.568	2	2014-03-31
25.disengage.30	2761.167	2	2014-03-31
25.attack.30	2778.634	2	2014-03-31
30.initCH	2778.635	2	2014-03-31
25.disengage.30	2781.367	2	2014-03-31
25.attack.30	2815	2	2014-03-31
30.initCH	2815.001	2	2014-03-31
25.disengage.30	2819.567	2	2014-03-31
1.attack.30	2819.634	2	2014-03-31
30.initCH	2819.635	2	2014-03-31
1.disengage.30	2825.534	2	2014-03-31
3.attack.30	2863.801	2	2014-03-31
30.initCH	2863.802	2	2014-03-31
3.disengage.30	2874	2	2014-03-31
1.attack.30	2874.067	2	2014-03-31
30.initCH	2874.068	2	2014-03-31
1.disengage.30	2879.334	2	2014-03-31
2.attack.30	2879.968	2	2014-03-31
30.initCH	2879.969	2	2014-03-31
2.disengage.30	2881.367	2	2014-03-31
25.attack.30	2889.934	2	2014-03-31
30.initCH	2889.935	2	2014-03-31
25.disengage.30	2905.868	2	2014-03-31
30.depart	2917.85	2	2014-03-31
30.arrive	2975.21	2	2014-03-31
30.depart	3013.88	2	2014-03-31
30.arrive	3026.12	2	2014-03-31
25.attack.30	3062.1	2	2014-03-31
30.initCH	3062.101	2	2014-03-31
25.disengage.30	3066.467	2	2014-03-31
30.depart	3066.66	2	2014-03-31
3.attack.4	3115.534	2	2014-03-31
4.initSF	3115.535	2	2014-03-31
3.disengage.4	3117.834	2	2014-03-31
25.attack.27	3124.467	2	2014-03-31
27.initCH	3124.468	2	2014-03-31
25.disengage.27	3137.701	2	2014-03-31
3.attack.27	3137.767	2	2014-03-31
27.initCH	3137.768	2	2014-03-31
3.disengage.27	3142.901	2	2014-03-31
25.attack.27	3170.2	2	2014-03-31
27.initSF	3170.201	2	2014-03-31
27.disengage.25	3178.267	2	2014-03-31
25.attack.27	3185.767	2	2014-03-31
27.initCH	3185.768	2	2014-03-31
25.disengage.27	3196.434	2	2014-03-31
1.attack.27	3196.5	2	2014-03-31
27.initCH	3196.501	2	2014-03-31
1.disengage.27	3199.167	2	2014-03-31
25.attack.27	3199.234	2	2014-03-31
27.initCH	3199.235	2	2014-03-31
25.disengage.27	3201.234	2	2014-03-31
1.attack.25	3201.5	2	2014-03-31
25.initFO	3201.501	2	2014-03-31
25.disengage.1	3211.367	2	2014-03-31
3.attack.4	3317.667	2	2014-03-31
4.initSF	3317.668	2	2014-03-31
4.disengage.3	3320.267	2	2014-03-31
25.depart	3322.15	2	2014-03-31
4.attack.3	3334.567	2	2014-03-31
3.initFO	3334.568	2	2014-03-31
30.arrive	3338.54	2	2014-03-31
1.attack.30	3363.167	2	2014-03-31
30.initCH	3363.168	2	2014-03-31
3.disengage.4	3363.801	2	2014-03-31
1.disengage.30	3366.2	2	2014-03-31
4.attack.7	3408.734	2	2014-03-31
7.initFO	3408.735	2	2014-03-31
30.attack.28	3445.133	2	2014-03-31
28.initFO	3445.134	2	2014-03-31
4.disengage.7	3463.3	2	2014-03-31
4.attack.7	3474.868	2	2014-03-31
7.initFO	3474.869	2	2014-03-31
4.disengage.7	3488.801	2	2014-03-31
4.attack.7	3532.1	2	2014-03-31
7.initFO	3532.101	2	2014-03-31
clock.time	3600	2	2014-03-31
1.attack.30	3629.834	2	2014-03-31
30.initCH	3629.835	2	2014-03-31
1.disengage.30	3634.634	2	2014-03-31
4.disengage.7	3666.868	2	2014-03-31
30.disengage.28	3678.767	2	2014-03-31
2.attack.4	3692.2	2	2014-03-31
4.initFO	3692.201	2	2014-03-31
2.disengage.4	3715.534	2	2014-03-31
1.attack.30	3779.467	2	2014-03-31
30.initCH	3779.468	2	2014-03-31
1.disengage.30	3784.033	2	2014-03-31
3.attack.4	3909.167	2	2014-03-31
4.initSF	3909.168	2	2014-03-31
3.disengage.4	3917.634	2	2014-03-31
1.attack.30	3944.701	2	2014-03-31
30.initCH	3944.702	2	2014-03-31
1.disengage.30	3949.2	2	2014-03-31
28.attack.30	3951.334	2	2014-03-31
30.initCH	3951.335	2	2014-03-31
28.disengage.30	3952.868	2	2014-03-31
1.attack.30	3952.934	2	2014-03-31
30.initCH	3952.935	2	2014-03-31
1.disengage.30	3955.4	2	2014-03-31
3.attack.4	3961	2	2014-03-31
4.initSF	3961.001	2	2014-03-31
3.disengage.4	3972.5	2	2014-03-31
28.attack.30	3997.1	2	2014-03-31
30.initCH	3997.101	2	2014-03-31
28.disengage.30	4001.067	2	2014-03-31
1.attack.30	4021.267	2	2014-03-31
30.initCH	4021.268	2	2014-03-31
1.disengage.30	4024.5	2	2014-03-31
1.attack.30	4028.567	2	2014-03-31
30.initCH	4028.568	2	2014-03-31
1.disengage.30	4031.667	2	2014-03-31
28.attack.30	4032.033	2	2014-03-31
30.initCH	4032.034	2	2014-03-31
28.disengage.30	4034.3	2	2014-03-31
27.attack.30	4034.734	2	2014-03-31
30.initCH	4034.735	2	2014-03-31
27.disengage.30	4035.667	2	2014-03-31
28.attack.30	4035.734	2	2014-03-31
30.initCH	4035.735	2	2014-03-31
28.disengage.30	4047.133	2	2014-03-31
30.depart	4047.18	2	2014-03-31
7.attack.3	4063.234	2	2014-03-31
3.initSF	4063.235	2	2014-03-31
3.disengage.7	4068.601	2	2014-03-31
30.arrive	4075	2	2014-03-31
3.attack.4	4116.434	2	2014-03-31
4.initFO	4116.435	2	2014-03-31
4.disengage.3	4136.267	2	2014-03-31
4.attack.2	4136.634	2	2014-03-31
2.initSF	4136.635	2	2014-03-31
2.disengage.4	4141.801	2	2014-03-31
30.depart	4154.25	2	2014-03-31
27.attack.28	4256.767	2	2014-03-31
28.initSF	4256.768	2	2014-03-31
27.disengage.28	4265.267	2	2014-03-31
4.attack.7	4272.434	2	2014-03-31
7.initFO	4272.435	2	2014-03-31
28.attack.27	4321.3	2	2014-03-31
27.initSF	4321.301	2	2014-03-31
27.disengage.28	4331.534	2	2014-03-31
28.attack.27	4359.4	2	2014-03-31
27.initFO	4359.401	2	2014-03-31
4.disengage.7	4419.1	2	2014-03-31
4.attack.7	4432.701	2	2014-03-31
7.initSF	4432.702	2	2014-03-31
4.disengage.7	4438.801	2	2014-03-31
3.attack.4	4479.467	2	2014-03-31
4.initSF	4479.468	2	2014-03-31
clock.time	4500	2	2014-03-31
3.disengage.4	4500.234	2	2014-03-31
4.attack.2	4511.968	2	2014-03-31
2.initFO	4511.969	2	2014-03-31
28.disengage.27	4564.734	2	2014-03-31
2.disengage.4	4573.167	2	2014-03-31
28.attack.27	4587.534	2	2014-03-31
27.initFO	4587.535	2	2014-03-31
3.cop.start	4591.2	2	2014-03-31
3.cop.end	4593.968	2	2014-03-31
7.attack.4	4644.534	2	2014-03-31
4.initFO	4644.535	2	2014-03-31
27.disengage.28	4659.367	2	2014-03-31
28.attack.27	4717.3	2	2014-03-31
27.initFO	4717.301	2	2014-03-31
4.disengage.7	4805.434	2	2014-03-31
3.attack.1	4808.834	2	2014-03-31
1.initFO	4808.835	2	2014-03-31
4.attack.7	4819.834	2	2014-03-31
7.initFO	4819.835	2	2014-03-31
3.disengage.1	4825.033	2	2014-03-31
30.arrive	4879.41	2	2014-03-31
28.disengage.27	4887.133	2	2014-03-31
28.attack.30	4910.467	2	2014-03-31
30.initCH	4910.468	2	2014-03-31
28.disengage.30	4912.033	2	2014-03-31
28.attack.30	4937.601	2	2014-03-31
30.initFO	4937.602	2	2014-03-31
4.disengage.7	4937.834	2	2014-03-31
30.disengage.28	4940.133	2	2014-03-31
4.attack.7	4960.801	2	2014-03-31
7.initFO	4960.802	2	2014-03-31
28.attack.30	5016.133	2	2014-03-31
30.initFO	5016.134	2	2014-03-31
30.disengage.28	5025.901	2	2014-03-31
30.depart	5124.92	2	2014-03-31
4.disengage.7	5144.701	2	2014-03-31
2.attack.4	5153.1	2	2014-03-31
4.initFO	5153.101	2	2014-03-31
3.cop.start	5249.767	2	2014-03-31
3.cop.end	5254	2	2014-03-31
4.disengage.2	5266.968	2	2014-03-31
7.attack.4	5305.534	2	2014-03-31
4.initSF	5305.535	2	2014-03-31
4.disengage.7	5317.4	2	2014-03-31
4.attack.7	5348.934	2	2014-03-31
7.initFO	5348.935	2	2014-03-31
3.attack.2	5355.868	2	2014-03-31
2.initFO	5355.869	2	2014-03-31
28.attack.27	5359.968	2	2014-03-31
27.initFO	5359.969	2	2014-03-31
3.disengage.2	5384.367	2	2014-03-31
clock.time	5400	2	2014-03-31
7.disengage.4	5464.1	2	2014-03-31
7.attack.4	5469.801	2	2014-03-31
4.initFO	5469.802	2	2014-03-31
3.attack.1	5551.267	2	2014-03-31
1.initSF	5551.268	2	2014-03-31
3.disengage.1	5557	2	2014-03-31
4.disengage.7	5603	2	2014-03-31
4.attack.7	5613.567	2	2014-03-31
7.initFO	5613.568	2	2014-03-31
3.cop.start	5633.567	2	2014-03-31
3.cop.end	5637.133	2	2014-03-31
27.disengage.28	5675.4	2	2014-03-31
3.attack.1	5676.601	2	2014-03-31
1.initFO	5676.602	2	2014-03-31
4.disengage.7	5679.701	2	2014-03-31
4.attack.7	5688.234	2	2014-03-31
7.initSF	5688.235	2	2014-03-31
3.disengage.1	5699.667	2	2014-03-31
7.disengage.4	5715.834	2	2014-03-31
7.attack.4	5719.901	2	2014-03-31
4.initSF	5719.902	2	2014-03-31
4.disengage.7	5732.367	2	2014-03-31
4.attack.2	5738.2	2	2014-03-31
2.initFO	5738.201	2	2014-03-31
2.disengage.4	5789.1	2	2014-03-31
4.attack.7	5834.5	2	2014-03-31
7.initFO	5834.501	2	2014-03-31
1.attack.27	5995	2	2014-03-31
27.initCH	5995.001	2	2014-03-31
1.disengage.27	6001.667	2	2014-03-31
28.attack.27	6001.734	2	2014-03-31
27.initCH	6001.735	2	2014-03-31
28.disengage.27	6003.3	2	2014-03-31
1.attack.27	6076.534	2	2014-03-31
27.initFO	6076.535	2	2014-03-31
4.disengage.7	6096.934	2	2014-03-31
4.attack.7	6111.567	2	2014-03-31
7.initFO	6111.568	2	2014-03-31
1.disengage.27	6160.1	2	2014-03-31
4.disengage.7	6177.434	2	2014-03-31
3.attack.4	6207.701	2	2014-03-31
4.initSF	6207.702	2	2014-03-31
3.disengage.4	6212.868	2	2014-03-31
3.attack.2	6213.5	2	2014-03-31
2.initSF	6213.501	2	2014-03-31
3.disengage.2	6217.4	2	2014-03-31
2.attack.4	6260.534	2	2014-03-31
4.initFO	6260.535	2	2014-03-31
2.disengage.4	6287.234	2	2014-03-31
clock.time	6300	2	2014-03-31
3.attack.4	6331.4	2	2014-03-31
4.initFO	6331.401	2	2014-03-31
4.disengage.3	6364.1	2	2014-03-31
3.attack.4	6507.567	2	2014-03-31
4.initFO	6507.568	2	2014-03-31
4.disengage.3	6536.701	2	2014-03-31
28.attack.27	6601.133	2	2014-03-31
27.initSF	6601.134	2	2014-03-31
27.disengage.28	6615.367	2	2014-03-31
27.attack.28	6629.367	2	2014-03-31
28.initFO	6629.368	2	2014-03-31
4.attack.3	6688.167	2	2014-03-31
3.initFO	6688.168	2	2014-03-31
3.disengage.4	6731.934	2	2014-03-31
4.attack.3	6745.934	2	2014-03-31
3.initSF	6745.935	2	2014-03-31
4.disengage.3	6755.133	2	2014-03-31
4.attack.7	6809.901	2	2014-03-31
7.initSF	6809.902	2	2014-03-31
4.disengage.7	6828.801	2	2014-03-31
27.disengage.28	6867.667	2	2014-03-31
4.attack.3	6892.901	2	2014-03-31
3.initFO	6892.902	2	2014-03-31
4.disengage.3	6921.2	2	2014-03-31
4.attack.7	7097.334	2	2014-03-31
7.initSF	7097.335	2	2014-03-31
4.disengage.7	7130.934	2	2014-03-31
4.attack.7	7165.934	2	2014-03-31
7.initFO	7165.935	2	2014-03-31
fem.exit	7176.267	1	2014-03-31
clock.time	7200	1	2014-03-31
4.disengage.7	7462.434	1	2014-03-31
2.attack.4	7462.667	1	2014-03-31
4.initFO	7462.668	1	2014-03-31
3.attack.7	7492.033	1	2014-03-31
7.initFO	7492.034	1	2014-03-31
28.depart	7638.96	1	2014-03-31
30.arrive	7916.84	1	2014-03-31
7.disengage.3	8073.3	1	2014-03-31
3.attack.30	8076.601	1	2014-03-31
30.initCH	8076.602	1	2014-03-31
3.disengage.30	8098.367	1	2014-03-31
clock.time	8100	1	2014-03-31
30.depart	8114.84	1	2014-03-31
30.arrive	8232.12	1	2014-03-31
29.arrive	8257.08	1	2014-03-31
4.disengage.2	8339.567	1	2014-03-31
4.attack.2	8353.968	1	2014-03-31
2.initSF	8353.969	1	2014-03-31
4.disengage.2	8360.767	1	2014-03-31
29.attack.30	8362.167	1	2014-03-31
30.initCH	8362.168	1	2014-03-31
29.disengage.30	8370.701	1	2014-03-31
4.attack.3	8377.3	1	2014-03-31
3.initFO	8377.301	1	2014-03-31
7.attack.30	8425.434	1	2014-03-31
30.initCH	8425.435	1	2014-03-31
3.disengage.4	8428.601	1	2014-03-31
7.disengage.30	8437.334	1	2014-03-31
4.attack.3	8472.634	1	2014-03-31
3.initFO	8472.635	1	2014-03-31
30.depart	8583.74	1	2014-03-31
1.depart	8790.92	1	2014-03-31
3.disengage.4	8805.234	1	2014-03-31
3.attack.7	8805.367	1	2014-03-31
7.initSF	8805.368	1	2014-03-31
7.disengage.3	8819.067	1	2014-03-31
7.attack.4	8848.667	1	2014-03-31
4.initFO	8848.668	1	2014-03-31
3.attack.27	8913.033	1	2014-03-31
27.initFO	8913.034	1	2014-03-31
27.disengage.3	8979.133	1	2014-03-31
29.attack.27	8984.467	1	2014-03-31
27.initCH	8984.468	1	2014-03-31
29.disengage.27	8992.901	1	2014-03-31
clock.time	9000	1	2014-03-31
29.attack.27	9252.734	1	2014-03-31
27.initFO	9252.735	1	2014-03-31
7.disengage.4	9256.934	1	2014-03-31
7.attack.4	9272.133	1	2014-03-31
4.initFO	9272.134	1	2014-03-31
7.disengage.4	9379.868	1	2014-03-31
7.attack.4	9395.1	1	2014-03-31
4.initSF	9395.101	1	2014-03-31
30.arrive	9436.36	1	2014-03-31
29.disengage.27	9439.901	1	2014-03-31
4.disengage.7	9440.1	1	2014-03-31
29.attack.30	9440.968	1	2014-03-31
30.initCH	9440.969	1	2014-03-31
29.disengage.30	9453.334	1	2014-03-31
30.depart	9453.38	1	2014-03-31
7.attack.4	9481.767	1	2014-03-31
4.initFO	9481.768	1	2014-03-31
2.depart	9514.71	1	2014-03-31
29.attack.27	9518.033	1	2014-03-31
27.initFO	9518.034	1	2014-03-31
7.disengage.4	9639	1	2014-03-31
29.disengage.27	9639.2	1	2014-03-31
27.attack.29	9647.934	1	2014-03-31
29.initFO	9647.935	1	2014-03-31
7.attack.4	9654.033	1	2014-03-31
4.initFO	9654.034	1	2014-03-31
4.disengage.7	9701.067	1	2014-03-31
3.depart	9704.49	1	2014-03-31
7.depart	9887.74	1	2014-03-31
clock.time	9900	1	2014-03-31
27.disengage.29	10002.634	1	2014-03-31
29.attack.27	10004.801	1	2014-03-31
27.initFO	10004.802	1	2014-03-31
4.depart	10012.3	1	2014-03-31
29.disengage.27	10294.4	1	2014-03-31
29.depart	10397.49	1	2014-03-31
27.depart	10419.78	1	2014-03-31
clock.time	10800	1	2014-03-31
end.obs	10818	1	2014-03-31
fem.enter	0	2	2014-04-01
3.cop.start	51.171962357681	2	2014-04-01
3.cop.end	51.72946780289	2	2014-04-01
7.attack.15	67.0934428178167	2	2014-04-01
15.initCH	67.0976732645254	2	2014-04-01
7.disengage	102.756346930756	2	2014-04-01
30.arrive	204.54	2	2014-04-01
1.attack.30	274.064892172703	2	2014-04-01
30.initCH	274.064920146294	2	2014-04-01
1.disengage	275.757874041036	2	2014-04-01
2.attack.30	276.597234089248	2	2014-04-01
30.initCH	276.597299806509	2	2014-04-01
2.disengage	280.334406448406	2	2014-04-01
3.attack.30	280.756058432966	2	2014-04-01
30.initCH	280.758261618108	2	2014-04-01
3.disengage	285.534656788844	2	2014-04-01
15.attack.3	285.87890007343	2	2014-04-01
3.initFO	285.879500778533	2	2014-04-01
4.attack.7	290.826456534616	2	2014-04-01
7.initFO	290.82688632174	2	2014-04-01
10.attack.30	300.346149781859	2	2014-04-01
30.initCH	300.350386718601	2	2014-04-01
10.disengage	310.497752552607	2	2014-04-01
2.attack.30	333.035000346204	2	2014-04-01
30.initCH	333.036259371372	2	2014-04-01
3.disengage	335.133235143554	2	2014-04-01
2.disengage	339.685711094703	2	2014-04-01
3.attack.30	344.522096119632	2	2014-04-01
30.initCH	344.522099370654	2	2014-04-01
3.disengage	345.670379132407	2	2014-04-01
10.attack.30	373.359833815223	2	2014-04-01
30.initCH	373.360887384041	2	2014-04-01
7.disengage	373.803272569646	2	2014-04-01
10.disengage	382.03188934858	2	2014-04-01
10.attack.30	382.393420158197	2	2014-04-01
30.initCH	382.394569516735	2	2014-04-01
10.disengage	383.513314563446	2	2014-04-01
10.attack.15	390.368118188664	2	2014-04-01
15.initCH	390.371544786084	2	2014-04-01
10.disengage	400.263200042278	2	2014-04-01
3.attack.30	483.257020962483	2	2014-04-01
30.initCH	483.257739355062	2	2014-04-01
3.disengage	490.344837773093	2	2014-04-01
10.attack.30	491.188085738029	2	2014-04-01
30.initCH	491.19014358154	2	2014-04-01
10.disengage	493.158435860967	2	2014-04-01
4.attack.7	535.884815034256	2	2014-04-01
7.initFO	535.885751856221	2	2014-04-01
7.disengage	544.14888311624	2	2014-04-01
4.attack.3	555.750168438528	2	2014-04-01
3.initFO	555.752087871566	2	2014-04-01
3.disengage	573.496772743405	2	2014-04-01
2.attack.30	583.367084424342	2	2014-04-01
30.initCH	583.367389076772	2	2014-04-01
2.disengage	588.192364433814	2	2014-04-01
30.depart	594.904519441542	2	2014-04-01
3.attack.1	638.94564345541	2	2014-04-01
1.initFO	638.94604450976	2	2014-04-01
1.disengage	658.86749563463	2	2014-04-01
2.attack.3	686.001995655788	2	2014-04-01
3.initFO	686.004582207162	2	2014-04-01
3.disengage	716.473579149393	2	2014-04-01
3.attack.15	719.813087604993	2	2014-04-01
15.initSF	719.814473421207	2	2014-04-01
3.disengage	725.264086575928	2	2014-04-01
3.attack.15	748.477835493405	2	2014-04-01
15.initCH	748.479363990675	2	2014-04-01
3.disengage	748.596933645178	2	2014-04-01
7.attack.15	774.586701754816	2	2014-04-01
15.initFO	774.586820535679	2	2014-04-01
7.disengage	789.165187137421	2	2014-04-01
3.attack.15	857.856344515525	2	2014-04-01
15.initSF	857.85697659995	2	2014-04-01
3.disengage	864.529085328934	2	2014-04-01
2.attack.4	893.153033966344	2	2014-04-01
4.initFO	893.153337184004	2	2014-04-01
clock.time	900	2	2014-04-01
3.attack.15	922.362089624458	2	2014-04-01
15.initCH	922.364977505555	2	2014-04-01
3.disengage	924.773260754243	2	2014-04-01
3.attack.15	930.224567995478	2	2014-04-01
15.initCH	930.226457075033	2	2014-04-01
3.disengage	931.695295372169	2	2014-04-01
3.attack.15	933.169424405237	2	2014-04-01
15.initFO	933.172945035509	2	2014-04-01
3.disengage	948.934213099008	2	2014-04-01
2.disengage	1011.46629573715	2	2014-04-01
3.attack.15	1043.87154306957	2	2014-04-01
15.initFO	1043.87237873674	2	2014-04-01
15.disengage	1053.86339833245	2	2014-04-01
7.attack.15	1068.73558445469	2	2014-04-01
15.initCH	1068.73622016451	2	2014-04-01
7.disengage	1069.34954762174	2	2014-04-01
7.attack.15	1108.55774428807	2	2014-04-01
15.initCH	1108.5635538745	2	2014-04-01
7.disengage	1113.51325323731	2	2014-04-01
7.attack.15	1118.94813823466	2	2014-04-01
15.initCH	1118.94828806209	2	2014-04-01
7.disengage	1122.42618945702	2	2014-04-01
7.attack.15	1125.03629206698	2	2014-04-01
15.initCH	1125.0379758015	2	2014-04-01
7.disengage	1126.98719966362	2	2014-04-01
1.attack.15	1177.81158450546	2	2014-04-01
15.initCH	1177.81344012108	2	2014-04-01
1.disengage	1187.97041269685	2	2014-04-01
7.attack.15	1217.93899145689	2	2014-04-01
15.initCH	1217.93917977204	2	2014-04-01
7.disengage	1223.88714313024	2	2014-04-01
3.attack.15	1312.35213241023	2	2014-04-01
15.initFO	1312.3522670592	2	2014-04-01
3.disengage	1335.51421262692	2	2014-04-01
3.attack.4	1360.60898713	2	2014-04-01
4.initSF	1360.61088434352	2	2014-04-01
4.disengage	1365.90966756988	2	2014-04-01
4.attack.7	1474.74093248306	2	2014-04-01
7.initFO	1474.7416895566	2	2014-04-01
1.attack.10	1479.26612030175	2	2014-04-01
10.initFO	1479.26623094519	2	2014-04-01
7.disengage	1483.42137680866	2	2014-04-01
2.attack.4	1484.81346801078	2	2014-04-01
4.initSF	1484.81524902232	2	2014-04-01
1.disengage	1484.98504978963	2	2014-04-01
4.disengage	1486.26461776962	2	2014-04-01
4.attack.7	1504.33164933185	2	2014-04-01
7.initFO	1504.33509289945	2	2014-04-01
9.arrive	1541.81	2	2014-04-01
4.disengage	1624.29126150336	2	2014-04-01
3.attack.15	1626.20697591886	2	2014-04-01
15.initCH	1626.20766439781	2	2014-04-01
7.attack.9	1628.58500913374	2	2014-04-01
9.initCH	1628.58563559177	2	2014-04-01
3.disengage	1632.04413220609	2	2014-04-01
3.attack.4	1633.01058900712	2	2014-04-01
4.initFO	1633.01095219496	2	2014-04-01
4.disengage	1658.21340639993	2	2014-04-01
7.disengage	1658.40603545445	2	2014-04-01
2.attack.7	1688.54723244817	2	2014-04-01
7.initSF	1688.548174479	2	2014-04-01
2.disengage	1688.9071236076	2	2014-04-01
1.attack.3	1724.55252500612	2	2014-04-01
3.initFO	1724.55363019626	2	2014-04-01
1.disengage	1758.48037056424	2	2014-04-01
7.attack.15	1797.29423063439	2	2014-04-01
15.initFO	1797.29487590525	2	2014-04-01
clock.time	1800	2	2014-04-01
7.disengage	1845.85959135031	2	2014-04-01
7.attack.4	1883.03113412473	2	2014-04-01
4.initFO	1883.03261092316	2	2014-04-01
4.disengage	1894.27947279478	2	2014-04-01
30.arrive	1996.51652966837	2	2014-04-01
4.attack.3	2085.35777653126	2	2014-04-01
3.initSF	2085.35841586019	2	2014-04-01
4.disengage	2100.93045565628	2	2014-04-01
4.attack.7	2107.02923809983	2	2014-04-01
7.initFO	2107.02943091348	2	2014-04-01
7.disengage	2128.62280022587	2	2014-04-01
2.attack.7	2155.69182596813	2	2014-04-01
7.initFO	2155.69355603694	2	2014-04-01
9.attack.30	2178.7092020904	2	2014-04-01
30.initCH	2178.70980970002	2	2014-04-01
9.disengage	2178.77061252577	2	2014-04-01
30.depart	2182.57064438266	2	2014-04-01
30.arrive	2195.68613291539	2	2014-04-01
2.disengage	2217.03730592475	2	2014-04-01
3.attack.4	2284.54405831684	2	2014-04-01
4.initFO	2284.54455397618	2	2014-04-01
10.attack.30	2288.75565418858	2	2014-04-01
30.initCH	2288.75734867902	2	2014-04-01
4.disengage	2303.74073337948	2	2014-04-01
10.disengage	2304.83448392414	2	2014-04-01
10.attack.30	2328.08782811366	2	2014-04-01
30.initCH	2328.09033557988	2	2014-04-01
7.attack.15	2340.25096232229	2	2014-04-01
15.initCH	2340.25195549112	2	2014-04-01
10.disengage	2342.03627903899	2	2014-04-01
7.disengage	2343.40353505288	2	2014-04-01
1.attack.30	2344.31979746981	2	2014-04-01
30.initCH	2344.32064379669	2	2014-04-01
1.disengage	2347.04155478918	2	2014-04-01
4.attack.30	2354.32871110456	2	2014-04-01
30.initCH	2354.329612118	2	2014-04-01
4.disengage	2354.95438488394	2	2014-04-01
10.attack.30	2366.41843348309	2	2014-04-01
30.initCH	2366.42026340954	2	2014-04-01
10.disengage	2366.46766400582	2	2014-04-01
30.depart	2371.39774517398	2	2014-04-01
7.attack.15	2385.59151745176	2	2014-04-01
15.initCH	2385.59189625374	2	2014-04-01
7.disengage	2385.67801267299	2	2014-04-01
7.attack.15	2391.66806671132	2	2014-04-01
15.initSF	2391.66853148401	2	2014-04-01
7.disengage	2395.03668692366	2	2014-04-01
4.attack.7	2420.79738576739	2	2014-04-01
7.initFO	2420.79871131726	2	2014-04-01
2.attack.15	2427.79622214038	2	2014-04-01
15.initFO	2427.79750467022	2	2014-04-01
15.disengage	2430.74851786492	2	2014-04-01
10.attack.9	2449.33558343622	2	2014-04-01
9.initSF	2449.33560599839	2	2014-04-01
9.disengage	2449.68753012639	2	2014-04-01
10.attack.9	2477.22128213091	2	2014-04-01
9.initCH	2477.22166623833	2	2014-04-01
10.disengage	2493.05199981216	2	2014-04-01
7.disengage	2520.34724297921	2	2014-04-01
1.attack.3	2528.9267433918	2	2014-04-01
3.initSF	2528.92750075805	2	2014-04-01
1.disengage	2537.52298346206	2	2014-04-01
1.attack.10	2609.30507692209	2	2014-04-01
10.initFO	2609.30613161991	2	2014-04-01
7.attack.4	2616.2523296018	2	2014-04-01
4.initFO	2616.25314954899	2	2014-04-01
4.disengage	2652.69809056312	2	2014-04-01
4.attack.7	2666.14132427194	2	2014-04-01
7.initFO	2666.14251723209	2	2014-04-01
10.disengage	2666.63889585671	2	2014-04-01
clock.time	2700	2	2014-04-01
4.disengage	2823.37038884489	2	2014-04-01
1.attack.3	2879.99675196001	2	2014-04-01
3.initFO	2879.99747077959	2	2014-04-01
3.disengage	2887.50721375792	2	2014-04-01
3.attack.4	3075.93414318677	2	2014-04-01
4.initFO	3075.93756401395	2	2014-04-01
4.disengage	3076.41045287942	2	2014-04-01
7.attack.3	3093.448095075	2	2014-04-01
3.initFO	3093.44974084565	2	2014-04-01
1.attack.10	3160.56901740467	2	2014-04-01
10.initSF	3160.57079753491	2	2014-04-01
10.disengage	3174.83877713788	2	2014-04-01
7.disengage	3179.0893865391	2	2014-04-01
3.attack.10	3198.32060604281	2	2014-04-01
10.initFO	3198.32136578258	2	2014-04-01
4.attack.7	3201.65452365046	2	2014-04-01
7.initFO	3201.65474595584	2	2014-04-01
3.disengage	3211.80842868101	2	2014-04-01
4.disengage	3223.95351232671	2	2014-04-01
10.attack.9	3240.2425659573	2	2014-04-01
9.initCH	3240.24275968557	2	2014-04-01
10.disengage	3242.65317030054	2	2014-04-01
10.attack.9	3246.55401128788	2	2014-04-01
9.initFO	3246.55431758195	2	2014-04-01
9.disengage	3276.00277806171	2	2014-04-01
4.attack.10	3340.98300149596	2	2014-04-01
10.initSF	3340.98302979181	2	2014-04-01
4.disengage	3364.67936865028	2	2014-04-01
10.attack.9	3410.18911546383	2	2014-04-01
9.initSF	3410.18961298997	2	2014-04-01
30.arrive	3410.32611754451	2	2014-04-01
9.disengage	3416.11929672002	2	2014-04-01
10.attack.9	3418.42852129328	2	2014-04-01
9.initFO	3418.42860837413	2	2014-04-01
9.disengage	3431.53773100933	2	2014-04-01
10.attack.9	3437.94805945715	2	2014-04-01
9.initCH	3437.94812201058	2	2014-04-01
10.disengage	3444.16498400147	2	2014-04-01
10.attack.9	3470.37690887046	2	2014-04-01
9.initCH	3470.37704946115	2	2014-04-01
10.disengage	3474.06589411314	2	2014-04-01
10.attack.9	3497.48174019305	2	2014-04-01
9.initCH	3497.48174165692	2	2014-04-01
10.disengage	3500.98089254388	2	2014-04-01
10.attack.9	3515.49205330525	2	2014-04-01
9.initFO	3515.49225274344	2	2014-04-01
4.attack.7	3562.31535356502	2	2014-04-01
7.initFO	3562.31540479575	2	2014-04-01
10.disengage	3568.49738222917	2	2014-04-01
4.disengage	3581.35537635243	2	2014-04-01
clock.time	3600	2	2014-04-01
7.attack.30	3614.39550140152	2	2014-04-01
30.initCH	3614.39551939098	2	2014-04-01
7.disengage	3618.83421471532	2	2014-04-01
3.attack.30	3624.90178040677	2	2014-04-01
30.initCH	3624.90306318439	2	2014-04-01
2.attack.15	3630.51816992044	2	2014-04-01
15.initCH	3630.52168436922	2	2014-04-01
3.disengage	3634.15312085328	2	2014-04-01
10.attack.30	3642.74636436056	2	2014-04-01
30.initCH	3642.74649825612	2	2014-04-01
10.disengage	3647.79230498711	2	2014-04-01
10.attack.30	3649.56842306646	2	2014-04-01
30.initCH	3649.56910879274	2	2014-04-01
2.disengage	3649.92361851238	2	2014-04-01
10.disengage	3655.21981601232	2	2014-04-01
3.attack.30	3655.59404941421	2	2014-04-01
30.initCH	3655.59702466973	2	2014-04-01
3.disengage	3657.00353134825	2	2014-04-01
9.attack.30	3664.60704536882	2	2014-04-01
30.initCH	3664.60830194419	2	2014-04-01
9.disengage	3664.99941148886	2	2014-04-01
1.attack.30	3666.42455773328	2	2014-04-01
30.initCH	3666.42559051786	2	2014-04-01
1.disengage	3666.64873417526	2	2014-04-01
4.attack.30	3675.08683770208	2	2014-04-01
30.initCH	3675.0876518064	2	2014-04-01
4.disengage	3675.29496935194	2	2014-04-01
2.attack.30	3685.44785302307	2	2014-04-01
30.initCH	3685.44997974316	2	2014-04-01
2.disengage	3698.20792568832	2	2014-04-01
4.attack.3	3706.74385614947	2	2014-04-01
3.initSF	3706.74393123193	2	2014-04-01
3.disengage	3707.66691034822	2	2014-04-01
4.attack.7	3711.99241876399	2	2014-04-01
7.initFO	3711.99330368249	2	2014-04-01
4.disengage	3748.1015225511	2	2014-04-01
10.attack.9	3748.89698069101	2	2014-04-01
9.initFO	3748.89700653593	2	2014-04-01
2.attack.30	3782.02026251736	2	2014-04-01
30.initCH	3782.02324115854	2	2014-04-01
2.disengage	3782.53136227483	2	2014-04-01
1.attack.30	3785.92250211389	2	2014-04-01
30.initCH	3785.92364197272	2	2014-04-01
9.disengage	3786.62143496756	2	2014-04-01
1.disengage	3786.74764702517	2	2014-04-01
1.attack.30	3803.07416303565	2	2014-04-01
30.initCH	3803.07477935412	2	2014-04-01
1.disengage	3804.0101846919	2	2014-04-01
3.attack.4	3810.01537562064	2	2014-04-01
4.initSF	3810.01728513981	2	2014-04-01
3.disengage	3836.25054618367	2	2014-04-01
30.depart	3883.43707680319	2	2014-04-01
10.attack.9	3926.14215197066	2	2014-04-01
9.initSF	3926.14269162366	2	2014-04-01
9.disengage	3926.3968993029	2	2014-04-01
3.attack.15	4011.8801484646	2	2014-04-01
15.initCH	4011.88465409111	2	2014-04-01
3.disengage	4018.58715237579	2	2014-04-01
3.attack.15	4047.55219729293	2	2014-04-01
15.initCH	4047.55288832871	2	2014-04-01
3.disengage	4047.62132557195	2	2014-04-01
15.depart	4060.16133622562	2	2014-04-01
2.depart	4134.62020998288	2	2014-04-01
1.attack.9	4144.88098485032	2	2014-04-01
9.initCH	4144.8812414995	2	2014-04-01
1.disengage	4146.02374406029	2	2014-04-01
4.attack.7	4165.35769644613	2	2014-04-01
7.initFO	4165.35926497341	2	2014-04-01
4.disengage	4189.68905006542	2	2014-04-01
30.arrive	4270.06167243947	2	2014-04-01
4.attack.30	4281.95286876599	2	2014-04-01
30.initCH	4281.95552779332	2	2014-04-01
4.disengage	4283.23663897827	2	2014-04-01
10.attack.30	4308.16593287132	2	2014-04-01
30.initCH	4308.16622794518	2	2014-04-01
10.disengage	4308.84422215707	2	2014-04-01
9.attack.30	4311.27590720821	2	2014-04-01
30.initCH	4311.27666621407	2	2014-04-01
9.disengage	4311.4433346099	2	2014-04-01
4.attack.7	4350.92192812368	2	2014-04-01
7.initFO	4350.9235153756	2	2014-04-01
4.disengage	4495.82845476624	2	2014-04-01
clock.time	4500	2	2014-04-01
7.attack.3	4540.56595260434	2	2014-04-01
3.initSF	4540.56991363703	2	2014-04-01
3.disengage	4557.84527487742	2	2014-04-01
10.attack.9	4652.14425844062	2	2014-04-01
9.initFO	4652.14597040794	2	2014-04-01
9.disengage	4662.76729705793	2	2014-04-01
3.attack.4	4702.63314589372	2	2014-04-01
4.initFO	4702.63320525564	2	2014-04-01
1.attack.30	4783.17024030602	2	2014-04-01
30.initCH	4783.17153438913	2	2014-04-01
1.disengage	4784.14498171404	2	2014-04-01
10.attack.30	4790.46142732276	2	2014-04-01
30.initCH	4790.46235399302	2	2014-04-01
10.disengage	4796.80658139115	2	2014-04-01
9.attack.30	4799.78249591504	2	2014-04-01
30.initCH	4799.78381092542	2	2014-04-01
9.disengage	4799.81344730058	2	2014-04-01
fem.exit	4800	1	2014-04-01
9.attack.30	4821.0743810026	1	2014-04-01
30.initSF	4821.07618829784	1	2014-04-01
9.disengage	4833.46462756953	1	2014-04-01
4.disengage	4842.25337587343	1	2014-04-01
3.attack.30	4845.81667701556	1	2014-04-01
30.initCH	4845.81729064441	1	2014-04-01
3.disengage	4849.27765785414	1	2014-04-01
9.attack.30	4857.10496595866	1	2014-04-01
30.initCH	4857.10556466567	1	2014-04-01
9.disengage	4857.61299904851	1	2014-04-01
7.attack.30	4868.97485713261	1	2014-04-01
30.initCH	4868.9752200584	1	2014-04-01
7.disengage	4903.92226894308	1	2014-04-01
10.attack.30	4910.67759741473	1	2014-04-01
30.initCH	4910.67790423461	1	2014-04-01
10.disengage	4920.46407243661	1	2014-04-01
7.attack.30	4975.30862085832	1	2014-04-01
30.initCH	4975.30892779535	1	2014-04-01
7.disengage	4980.35174012301	1	2014-04-01
30.depart	4992.68302431548	1	2014-04-01
4.attack.3	5174.36448780833	1	2014-04-01
3.initFO	5174.36492799516	1	2014-04-01
4.disengage	5250.5684583471	1	2014-04-01
clock.time	5400	1	2014-04-01
7.attack.3	5434.33577801323	1	2014-04-01
3.initFO	5434.33882332094	1	2014-04-01
10.attack.1	5657.91818026172	1	2014-04-01
1.initFO	5657.91829174373	1	2014-04-01
10.disengage	5786.82079087911	1	2014-04-01
10.attack.9	5807.32101877717	1	2014-04-01
9.initFO	5807.32138396851	1	2014-04-01
9.disengage	5839.11686393283	1	2014-04-01
1.depart	5848.74951058835	1	2014-04-01
4.attack.10	5849.59915827509	1	2014-04-01
10.initFO	5849.59981875274	1	2014-04-01
7.disengage	6088.78858825643	1	2014-04-01
30.arrive	6161.68274572069	1	2014-04-01
4.disengage	6204.17738652465	1	2014-04-01
4.attack.7	6231.73184765445	1	2014-04-01
7.initFO	6231.73281115134	1	2014-04-01
7.disengage	6234.90754549987	1	2014-04-01
clock.time	6300	1	2014-04-01
4.attack.3	6336.02856087747	1	2014-04-01
3.initFO	6336.02896756868	1	2014-04-01
30.depart	6380.48956374839	1	2014-04-01
9.depart	6470.01958397242	1	2014-04-01
4.disengage	6581.05810589453	1	2014-04-01
3.attack.4	6653.10574902143	1	2014-04-01
4.initFO	6653.10617890385	1	2014-04-01
4.disengage	6671.97122208932	1	2014-04-01
4.attack.10	6746.83521244902	1	2014-04-01
10.initFO	6746.83610108614	1	2014-04-01
7.depart	7106.16390330641	1	2014-04-01
clock.time	7200	1	2014-04-01
30.arrive	7441.82442167691	1	2014-04-01
3.attack.30	7758.65800138435	1	2014-04-01
30.initFO	7758.65839872628	1	2014-04-01
4.disengage	7827.60081720454	1	2014-04-01
clock.time	8100	1	2014-04-01
1.arrive	8102.05691139628	1	2014-04-01
30.disengage	8169.00764518606	1	2014-04-01
3.attack.4	8191.26590219762	1	2014-04-01
4.initFO	8191.26633964558	1	2014-04-01
10.attack.30	8210.0527279658	1	2014-04-01
30.initCH	8210.05291539166	1	2014-04-01
10.disengage	8243.35393108429	1	2014-04-01
30.depart	8249.20902170803	1	2014-04-01
10.attack.1	8301.32271720482	1	2014-04-01
1.initFO	8301.32461758672	1	2014-04-01
3.disengage	8485.42433828333	1	2014-04-01
3.depart	8526.22010345643	1	2014-04-01
10.disengage	8618.17323541636	1	2014-04-01
1.depart	8630.26282976813	1	2014-04-01
10.attack.4	8634.45562377907	1	2014-04-01
4.initFO	8634.45802397463	1	2014-04-01
30.arrive	8652.16088432778	1	2014-04-01
4.disengage	8830.39078388619	1	2014-04-01
30.depart	8890.79973528054	1	2014-04-01
clock.time	9000	1	2014-04-01
4.attack.10	9002.27832771651	1	2014-04-01
10.initSF	9002.27935656969	1	2014-04-01
4.disengage	9081.3443416457	1	2014-04-01
30.arrive	9103.32793569055	1	2014-04-01
10.depart	9128.00973004934	1	2014-04-01
10.arrive	9195.28350752359	1	2014-04-01
10.attack.30	9319.18832354022	1	2014-04-01
30.initCH	9319.18907742977	1	2014-04-01
10.disengage	9320.47420327185	1	2014-04-01
10.attack.30	9322.80304910287	1	2014-04-01
30.initCH	9322.80470263915	1	2014-04-01
10.disengage	9327.81146631776	1	2014-04-01
10.attack.30	9350.79030085382	1	2014-04-01
30.initCH	9350.79123481278	1	2014-04-01
10.disengage	9388.84142900951	1	2014-04-01
30.depart	9397.55255328751	1	2014-04-01
4.attack.10	9429.17709959309	1	2014-04-01
10.initFO	9429.17783748829	1	2014-04-01
10.disengage	9487.29938132286	1	2014-04-01
4.attack.10	9529.69803397031	1	2014-04-01
10.initCH	9529.69947688927	1	2014-04-01
4.disengage	9529.75924120907	1	2014-04-01
10.depart	9562.43503581154	1	2014-04-01
4.depart	9573.2097376141	1	2014-04-01
end.obs	10661	1	2014-04-01
