## Supplemental_reproducible_code for "Fighting isn’t sexy in lekking Greater Sage-grouse (*Centrocercus urophasianus*)": full_event_list_day2

Events	Time	Females	Date
fem.enter	0	2	2014-04-01
3.cop.start	51.171962357681	2	2014-04-01
3.cop.end	51.72946780289	2	2014-04-01
7.attack.15	67.0934428178167	2	2014-04-01
15.initCH	67.0976732645254	2	2014-04-01
7.disengage	102.756346930756	2	2014-04-01
30.arrive	204.54	2	2014-04-01
1.attack.30	274.064892172703	2	2014-04-01
30.initCH	274.064920146294	2	2014-04-01
1.disengage	275.757874041036	2	2014-04-01
2.attack.30	276.597234089248	2	2014-04-01
30.initCH	276.597299806509	2	2014-04-01
2.disengage	280.334406448406	2	2014-04-01
3.attack.30	280.756058432966	2	2014-04-01
30.initCH	280.758261618108	2	2014-04-01
3.disengage	285.534656788844	2	2014-04-01
15.attack.3	285.87890007343	2	2014-04-01
3.initFO	285.879500778533	2	2014-04-01
4.attack.7	290.826456534616	2	2014-04-01
7.initFO	290.82688632174	2	2014-04-01
10.attack.30	300.346149781859	2	2014-04-01
30.initCH	300.350386718601	2	2014-04-01
10.disengage	310.497752552607	2	2014-04-01
2.attack.30	333.035000346204	2	2014-04-01
30.initCH	333.036259371372	2	2014-04-01
3.disengage	335.133235143554	2	2014-04-01
2.disengage	339.685711094703	2	2014-04-01
3.attack.30	344.522096119632	2	2014-04-01
30.initCH	344.522099370654	2	2014-04-01
3.disengage	345.670379132407	2	2014-04-01
10.attack.30	373.359833815223	2	2014-04-01
30.initCH	373.360887384041	2	2014-04-01
7.disengage	373.803272569646	2	2014-04-01
10.disengage	382.03188934858	2	2014-04-01
10.attack.30	382.393420158197	2	2014-04-01
30.initCH	382.394569516735	2	2014-04-01
10.disengage	383.513314563446	2	2014-04-01
10.attack.15	390.368118188664	2	2014-04-01
15.initCH	390.371544786084	2	2014-04-01
10.disengage	400.263200042278	2	2014-04-01
3.attack.30	483.257020962483	2	2014-04-01
30.initCH	483.257739355062	2	2014-04-01
3.disengage	490.344837773093	2	2014-04-01
10.attack.30	491.188085738029	2	2014-04-01
30.initCH	491.19014358154	2	2014-04-01
10.disengage	493.158435860967	2	2014-04-01
4.attack.7	535.884815034256	2	2014-04-01
7.initFO	535.885751856221	2	2014-04-01
7.disengage	544.14888311624	2	2014-04-01
4.attack.3	555.750168438528	2	2014-04-01
3.initFO	555.752087871566	2	2014-04-01
3.disengage	573.496772743405	2	2014-04-01
2.attack.30	583.367084424342	2	2014-04-01
30.initCH	583.367389076772	2	2014-04-01
2.disengage	588.192364433814	2	2014-04-01
30.depart	594.904519441542	2	2014-04-01
3.attack.1	638.94564345541	2	2014-04-01
1.initFO	638.94604450976	2	2014-04-01
1.disengage	658.86749563463	2	2014-04-01
2.attack.3	686.001995655788	2	2014-04-01
3.initFO	686.004582207162	2	2014-04-01
3.disengage	716.473579149393	2	2014-04-01
3.attack.15	719.813087604993	2	2014-04-01
15.initSF	719.814473421207	2	2014-04-01
3.disengage	725.264086575928	2	2014-04-01
3.attack.15	748.477835493405	2	2014-04-01
15.initCH	748.479363990675	2	2014-04-01
3.disengage	748.596933645178	2	2014-04-01
7.attack.15	774.586701754816	2	2014-04-01
15.initFO	774.586820535679	2	2014-04-01
7.disengage	789.165187137421	2	2014-04-01
3.attack.15	857.856344515525	2	2014-04-01
15.initSF	857.85697659995	2	2014-04-01
3.disengage	864.529085328934	2	2014-04-01
2.attack.4	893.153033966344	2	2014-04-01
4.initFO	893.153337184004	2	2014-04-01
clock.time	900	2	2014-04-01
3.attack.15	922.362089624458	2	2014-04-01
15.initCH	922.364977505555	2	2014-04-01
3.disengage	924.773260754243	2	2014-04-01
3.attack.15	930.224567995478	2	2014-04-01
15.initCH	930.226457075033	2	2014-04-01
3.disengage	931.695295372169	2	2014-04-01
3.attack.15	933.169424405237	2	2014-04-01
15.initFO	933.172945035509	2	2014-04-01
3.disengage	948.934213099008	2	2014-04-01
2.disengage	1011.46629573715	2	2014-04-01
3.attack.15	1043.87154306957	2	2014-04-01
15.initFO	1043.87237873674	2	2014-04-01
15.disengage	1053.86339833245	2	2014-04-01
7.attack.15	1068.73558445469	2	2014-04-01
15.initCH	1068.73622016451	2	2014-04-01
7.disengage	1069.34954762174	2	2014-04-01
7.attack.15	1108.55774428807	2	2014-04-01
15.initCH	1108.5635538745	2	2014-04-01
7.disengage	1113.51325323731	2	2014-04-01
7.attack.15	1118.94813823466	2	2014-04-01
15.initCH	1118.94828806209	2	2014-04-01
7.disengage	1122.42618945702	2	2014-04-01
7.attack.15	1125.03629206698	2	2014-04-01
15.initCH	1125.0379758015	2	2014-04-01
7.disengage	1126.98719966362	2	2014-04-01
1.attack.15	1177.81158450546	2	2014-04-01
15.initCH	1177.81344012108	2	2014-04-01
1.disengage	1187.97041269685	2	2014-04-01
7.attack.15	1217.93899145689	2	2014-04-01
15.initCH	1217.93917977204	2	2014-04-01
7.disengage	1223.88714313024	2	2014-04-01
3.attack.15	1312.35213241023	2	2014-04-01
15.initFO	1312.3522670592	2	2014-04-01
3.disengage	1335.51421262692	2	2014-04-01
3.attack.4	1360.60898713	2	2014-04-01
4.initSF	1360.61088434352	2	2014-04-01
4.disengage	1365.90966756988	2	2014-04-01
4.attack.7	1474.74093248306	2	2014-04-01
7.initFO	1474.7416895566	2	2014-04-01
1.attack.10	1479.26612030175	2	2014-04-01
10.initFO	1479.26623094519	2	2014-04-01
7.disengage	1483.42137680866	2	2014-04-01
2.attack.4	1484.81346801078	2	2014-04-01
4.initSF	1484.81524902232	2	2014-04-01
1.disengage	1484.98504978963	2	2014-04-01
4.disengage	1486.26461776962	2	2014-04-01
4.attack.7	1504.33164933185	2	2014-04-01
7.initFO	1504.33509289945	2	2014-04-01
9.arrive	1541.81	2	2014-04-01
4.disengage	1624.29126150336	2	2014-04-01
3.attack.15	1626.20697591886	2	2014-04-01
15.initCH	1626.20766439781	2	2014-04-01
7.attack.9	1628.58500913374	2	2014-04-01
9.initCH	1628.58563559177	2	2014-04-01
3.disengage	1632.04413220609	2	2014-04-01
3.attack.4	1633.01058900712	2	2014-04-01
4.initFO	1633.01095219496	2	2014-04-01
4.disengage	1658.21340639993	2	2014-04-01
7.disengage	1658.40603545445	2	2014-04-01
2.attack.7	1688.54723244817	2	2014-04-01
7.initSF	1688.548174479	2	2014-04-01
2.disengage	1688.9071236076	2	2014-04-01
1.attack.3	1724.55252500612	2	2014-04-01
3.initFO	1724.55363019626	2	2014-04-01
1.disengage	1758.48037056424	2	2014-04-01
7.attack.15	1797.29423063439	2	2014-04-01
15.initFO	1797.29487590525	2	2014-04-01
clock.time	1800	2	2014-04-01
7.disengage	1845.85959135031	2	2014-04-01
7.attack.4	1883.03113412473	2	2014-04-01
4.initFO	1883.03261092316	2	2014-04-01
4.disengage	1894.27947279478	2	2014-04-01
30.arrive	1996.51652966837	2	2014-04-01
4.attack.3	2085.35777653126	2	2014-04-01
3.initSF	2085.35841586019	2	2014-04-01
4.disengage	2100.93045565628	2	2014-04-01
4.attack.7	2107.02923809983	2	2014-04-01
7.initFO	2107.02943091348	2	2014-04-01
7.disengage	2128.62280022587	2	2014-04-01
2.attack.7	2155.69182596813	2	2014-04-01
7.initFO	2155.69355603694	2	2014-04-01
9.attack.30	2178.7092020904	2	2014-04-01
30.initCH	2178.70980970002	2	2014-04-01
9.disengage	2178.77061252577	2	2014-04-01
30.depart	2182.57064438266	2	2014-04-01
30.arrive	2195.68613291539	2	2014-04-01
2.disengage	2217.03730592475	2	2014-04-01
3.attack.4	2284.54405831684	2	2014-04-01
4.initFO	2284.54455397618	2	2014-04-01
10.attack.30	2288.75565418858	2	2014-04-01
30.initCH	2288.75734867902	2	2014-04-01
4.disengage	2303.74073337948	2	2014-04-01
10.disengage	2304.83448392414	2	2014-04-01
10.attack.30	2328.08782811366	2	2014-04-01
30.initCH	2328.09033557988	2	2014-04-01
7.attack.15	2340.25096232229	2	2014-04-01
15.initCH	2340.25195549112	2	2014-04-01
10.disengage	2342.03627903899	2	2014-04-01
7.disengage	2343.40353505288	2	2014-04-01
1.attack.30	2344.31979746981	2	2014-04-01
30.initCH	2344.32064379669	2	2014-04-01
1.disengage	2347.04155478918	2	2014-04-01
4.attack.30	2354.32871110456	2	2014-04-01
30.initCH	2354.329612118	2	2014-04-01
4.disengage	2354.95438488394	2	2014-04-01
10.attack.30	2366.41843348309	2	2014-04-01
30.initCH	2366.42026340954	2	2014-04-01
10.disengage	2366.46766400582	2	2014-04-01
30.depart	2371.39774517398	2	2014-04-01
7.attack.15	2385.59151745176	2	2014-04-01
15.initCH	2385.59189625374	2	2014-04-01
7.disengage	2385.67801267299	2	2014-04-01
7.attack.15	2391.66806671132	2	2014-04-01
15.initSF	2391.66853148401	2	2014-04-01
7.disengage	2395.03668692366	2	2014-04-01
4.attack.7	2420.79738576739	2	2014-04-01
7.initFO	2420.79871131726	2	2014-04-01
2.attack.15	2427.79622214038	2	2014-04-01
15.initFO	2427.79750467022	2	2014-04-01
15.disengage	2430.74851786492	2	2014-04-01
10.attack.9	2449.33558343622	2	2014-04-01
9.initSF	2449.33560599839	2	2014-04-01
9.disengage	2449.68753012639	2	2014-04-01
10.attack.9	2477.22128213091	2	2014-04-01
9.initCH	2477.22166623833	2	2014-04-01
10.disengage	2493.05199981216	2	2014-04-01
7.disengage	2520.34724297921	2	2014-04-01
1.attack.3	2528.9267433918	2	2014-04-01
3.initSF	2528.92750075805	2	2014-04-01
1.disengage	2537.52298346206	2	2014-04-01
1.attack.10	2609.30507692209	2	2014-04-01
10.initFO	2609.30613161991	2	2014-04-01
7.attack.4	2616.2523296018	2	2014-04-01
4.initFO	2616.25314954899	2	2014-04-01
4.disengage	2652.69809056312	2	2014-04-01
4.attack.7	2666.14132427194	2	2014-04-01
7.initFO	2666.14251723209	2	2014-04-01
10.disengage	2666.63889585671	2	2014-04-01
clock.time	2700	2	2014-04-01
4.disengage	2823.37038884489	2	2014-04-01
1.attack.3	2879.99675196001	2	2014-04-01
3.initFO	2879.99747077959	2	2014-04-01
3.disengage	2887.50721375792	2	2014-04-01
3.attack.4	3075.93414318677	2	2014-04-01
4.initFO	3075.93756401395	2	2014-04-01
4.disengage	3076.41045287942	2	2014-04-01
7.attack.3	3093.448095075	2	2014-04-01
3.initFO	3093.44974084565	2	2014-04-01
1.attack.10	3160.56901740467	2	2014-04-01
10.initSF	3160.57079753491	2	2014-04-01
10.disengage	3174.83877713788	2	2014-04-01
7.disengage	3179.0893865391	2	2014-04-01
3.attack.10	3198.32060604281	2	2014-04-01
10.initFO	3198.32136578258	2	2014-04-01
4.attack.7	3201.65452365046	2	2014-04-01
7.initFO	3201.65474595584	2	2014-04-01
3.disengage	3211.80842868101	2	2014-04-01
4.disengage	3223.95351232671	2	2014-04-01
10.attack.9	3240.2425659573	2	2014-04-01
9.initCH	3240.24275968557	2	2014-04-01
10.disengage	3242.65317030054	2	2014-04-01
10.attack.9	3246.55401128788	2	2014-04-01
9.initFO	3246.55431758195	2	2014-04-01
9.disengage	3276.00277806171	2	2014-04-01
4.attack.10	3340.98300149596	2	2014-04-01
10.initSF	3340.98302979181	2	2014-04-01
4.disengage	3364.67936865028	2	2014-04-01
10.attack.9	3410.18911546383	2	2014-04-01
9.initSF	3410.18961298997	2	2014-04-01
30.arrive	3410.32611754451	2	2014-04-01
9.disengage	3416.11929672002	2	2014-04-01
10.attack.9	3418.42852129328	2	2014-04-01
9.initFO	3418.42860837413	2	2014-04-01
9.disengage	3431.53773100933	2	2014-04-01
10.attack.9	3437.94805945715	2	2014-04-01
9.initCH	3437.94812201058	2	2014-04-01
10.disengage	3444.16498400147	2	2014-04-01
10.attack.9	3470.37690887046	2	2014-04-01
9.initCH	3470.37704946115	2	2014-04-01
10.disengage	3474.06589411314	2	2014-04-01
10.attack.9	3497.48174019305	2	2014-04-01
9.initCH	3497.48174165692	2	2014-04-01
10.disengage	3500.98089254388	2	2014-04-01
10.attack.9	3515.49205330525	2	2014-04-01
9.initFO	3515.49225274344	2	2014-04-01
4.attack.7	3562.31535356502	2	2014-04-01
7.initFO	3562.31540479575	2	2014-04-01
10.disengage	3568.49738222917	2	2014-04-01
4.disengage	3581.35537635243	2	2014-04-01
clock.time	3600	2	2014-04-01
7.attack.30	3614.39550140152	2	2014-04-01
30.initCH	3614.39551939098	2	2014-04-01
7.disengage	3618.83421471532	2	2014-04-01
3.attack.30	3624.90178040677	2	2014-04-01
30.initCH	3624.90306318439	2	2014-04-01
2.attack.15	3630.51816992044	2	2014-04-01
15.initCH	3630.52168436922	2	2014-04-01
3.disengage	3634.15312085328	2	2014-04-01
10.attack.30	3642.74636436056	2	2014-04-01
30.initCH	3642.74649825612	2	2014-04-01
10.disengage	3647.79230498711	2	2014-04-01
10.attack.30	3649.56842306646	2	2014-04-01
30.initCH	3649.56910879274	2	2014-04-01
2.disengage	3649.92361851238	2	2014-04-01
10.disengage	3655.21981601232	2	2014-04-01
3.attack.30	3655.59404941421	2	2014-04-01
30.initCH	3655.59702466973	2	2014-04-01
3.disengage	3657.00353134825	2	2014-04-01
9.attack.30	3664.60704536882	2	2014-04-01
30.initCH	3664.60830194419	2	2014-04-01
9.disengage	3664.99941148886	2	2014-04-01
1.attack.30	3666.42455773328	2	2014-04-01
30.initCH	3666.42559051786	2	2014-04-01
1.disengage	3666.64873417526	2	2014-04-01
4.attack.30	3675.08683770208	2	2014-04-01
30.initCH	3675.0876518064	2	2014-04-01
4.disengage	3675.29496935194	2	2014-04-01
2.attack.30	3685.44785302307	2	2014-04-01
30.initCH	3685.44997974316	2	2014-04-01
2.disengage	3698.20792568832	2	2014-04-01
4.attack.3	3706.74385614947	2	2014-04-01
3.initSF	3706.74393123193	2	2014-04-01
3.disengage	3707.66691034822	2	2014-04-01
4.attack.7	3711.99241876399	2	2014-04-01
7.initFO	3711.99330368249	2	2014-04-01
4.disengage	3748.1015225511	2	2014-04-01
10.attack.9	3748.89698069101	2	2014-04-01
9.initFO	3748.89700653593	2	2014-04-01
2.attack.30	3782.02026251736	2	2014-04-01
30.initCH	3782.02324115854	2	2014-04-01
2.disengage	3782.53136227483	2	2014-04-01
1.attack.30	3785.92250211389	2	2014-04-01
30.initCH	3785.92364197272	2	2014-04-01
9.disengage	3786.62143496756	2	2014-04-01
1.disengage	3786.74764702517	2	2014-04-01
1.attack.30	3803.07416303565	2	2014-04-01
30.initCH	3803.07477935412	2	2014-04-01
1.disengage	3804.0101846919	2	2014-04-01
3.attack.4	3810.01537562064	2	2014-04-01
4.initSF	3810.01728513981	2	2014-04-01
3.disengage	3836.25054618367	2	2014-04-01
30.depart	3883.43707680319	2	2014-04-01
10.attack.9	3926.14215197066	2	2014-04-01
9.initSF	3926.14269162366	2	2014-04-01
9.disengage	3926.3968993029	2	2014-04-01
3.attack.15	4011.8801484646	2	2014-04-01
15.initCH	4011.88465409111	2	2014-04-01
3.disengage	4018.58715237579	2	2014-04-01
3.attack.15	4047.55219729293	2	2014-04-01
15.initCH	4047.55288832871	2	2014-04-01
3.disengage	4047.62132557195	2	2014-04-01
15.depart	4060.16133622562	2	2014-04-01
2.depart	4134.62020998288	2	2014-04-01
1.attack.9	4144.88098485032	2	2014-04-01
9.initCH	4144.8812414995	2	2014-04-01
1.disengage	4146.02374406029	2	2014-04-01
4.attack.7	4165.35769644613	2	2014-04-01
7.initFO	4165.35926497341	2	2014-04-01
4.disengage	4189.68905006542	2	2014-04-01
30.arrive	4270.06167243947	2	2014-04-01
4.attack.30	4281.95286876599	2	2014-04-01
30.initCH	4281.95552779332	2	2014-04-01
4.disengage	4283.23663897827	2	2014-04-01
10.attack.30	4308.16593287132	2	2014-04-01
30.initCH	4308.16622794518	2	2014-04-01
10.disengage	4308.84422215707	2	2014-04-01
9.attack.30	4311.27590720821	2	2014-04-01
30.initCH	4311.27666621407	2	2014-04-01
9.disengage	4311.4433346099	2	2014-04-01
4.attack.7	4350.92192812368	2	2014-04-01
7.initFO	4350.9235153756	2	2014-04-01
4.disengage	4495.82845476624	2	2014-04-01
clock.time	4500	2	2014-04-01
7.attack.3	4540.56595260434	2	2014-04-01
3.initSF	4540.56991363703	2	2014-04-01
3.disengage	4557.84527487742	2	2014-04-01
10.attack.9	4652.14425844062	2	2014-04-01
9.initFO	4652.14597040794	2	2014-04-01
9.disengage	4662.76729705793	2	2014-04-01
3.attack.4	4702.63314589372	2	2014-04-01
4.initFO	4702.63320525564	2	2014-04-01
1.attack.30	4783.17024030602	2	2014-04-01
30.initCH	4783.17153438913	2	2014-04-01
1.disengage	4784.14498171404	2	2014-04-01
10.attack.30	4790.46142732276	2	2014-04-01
30.initCH	4790.46235399302	2	2014-04-01
10.disengage	4796.80658139115	2	2014-04-01
9.attack.30	4799.78249591504	2	2014-04-01
30.initCH	4799.78381092542	2	2014-04-01
9.disengage	4799.81344730058	2	2014-04-01
fem.exit	4800	1	2014-04-01
9.attack.30	4821.0743810026	1	2014-04-01
30.initSF	4821.07618829784	1	2014-04-01
9.disengage	4833.46462756953	1	2014-04-01
4.disengage	4842.25337587343	1	2014-04-01
3.attack.30	4845.81667701556	1	2014-04-01
30.initCH	4845.81729064441	1	2014-04-01
3.disengage	4849.27765785414	1	2014-04-01
9.attack.30	4857.10496595866	1	2014-04-01
30.initCH	4857.10556466567	1	2014-04-01
9.disengage	4857.61299904851	1	2014-04-01
7.attack.30	4868.97485713261	1	2014-04-01
30.initCH	4868.9752200584	1	2014-04-01
7.disengage	4903.92226894308	1	2014-04-01
10.attack.30	4910.67759741473	1	2014-04-01
30.initCH	4910.67790423461	1	2014-04-01
10.disengage	4920.46407243661	1	2014-04-01
7.attack.30	4975.30862085832	1	2014-04-01
30.initCH	4975.30892779535	1	2014-04-01
7.disengage	4980.35174012301	1	2014-04-01
30.depart	4992.68302431548	1	2014-04-01
4.attack.3	5174.36448780833	1	2014-04-01
3.initFO	5174.36492799516	1	2014-04-01
4.disengage	5250.5684583471	1	2014-04-01
clock.time	5400	1	2014-04-01
7.attack.3	5434.33577801323	1	2014-04-01
3.initFO	5434.33882332094	1	2014-04-01
10.attack.1	5657.91818026172	1	2014-04-01
1.initFO	5657.91829174373	1	2014-04-01
10.disengage	5786.82079087911	1	2014-04-01
10.attack.9	5807.32101877717	1	2014-04-01
9.initFO	5807.32138396851	1	2014-04-01
9.disengage	5839.11686393283	1	2014-04-01
1.depart	5848.74951058835	1	2014-04-01
4.attack.10	5849.59915827509	1	2014-04-01
10.initFO	5849.59981875274	1	2014-04-01
7.disengage	6088.78858825643	1	2014-04-01
30.arrive	6161.68274572069	1	2014-04-01
4.disengage	6204.17738652465	1	2014-04-01
4.attack.7	6231.73184765445	1	2014-04-01
7.initFO	6231.73281115134	1	2014-04-01
7.disengage	6234.90754549987	1	2014-04-01
clock.time	6300	1	2014-04-01
4.attack.3	6336.02856087747	1	2014-04-01
3.initFO	6336.02896756868	1	2014-04-01
30.depart	6380.48956374839	1	2014-04-01
9.depart	6470.01958397242	1	2014-04-01
4.disengage	6581.05810589453	1	2014-04-01
3.attack.4	6653.10574902143	1	2014-04-01
4.initFO	6653.10617890385	1	2014-04-01
4.disengage	6671.97122208932	1	2014-04-01
4.attack.10	6746.83521244902	1	2014-04-01
10.initFO	6746.83610108614	1	2014-04-01
7.depart	7106.16390330641	1	2014-04-01
clock.time	7200	1	2014-04-01
30.arrive	7441.82442167691	1	2014-04-01
3.attack.30	7758.65800138435	1	2014-04-01
30.initFO	7758.65839872628	1	2014-04-01
4.disengage	7827.60081720454	1	2014-04-01
clock.time	8100	1	2014-04-01
1.arrive	8102.05691139628	1	2014-04-01
30.disengage	8169.00764518606	1	2014-04-01
3.attack.4	8191.26590219762	1	2014-04-01
4.initFO	8191.26633964558	1	2014-04-01
10.attack.30	8210.0527279658	1	2014-04-01
30.initCH	8210.05291539166	1	2014-04-01
10.disengage	8243.35393108429	1	2014-04-01
30.depart	8249.20902170803	1	2014-04-01
10.attack.1	8301.32271720482	1	2014-04-01
1.initFO	8301.32461758672	1	2014-04-01
3.disengage	8485.42433828333	1	2014-04-01
3.depart	8526.22010345643	1	2014-04-01
10.disengage	8618.17323541636	1	2014-04-01
1.depart	8630.26282976813	1	2014-04-01
10.attack.4	8634.45562377907	1	2014-04-01
4.initFO	8634.45802397463	1	2014-04-01
30.arrive	8652.16088432778	1	2014-04-01
4.disengage	8830.39078388619	1	2014-04-01
30.depart	8890.79973528054	1	2014-04-01
clock.time	9000	1	2014-04-01
4.attack.10	9002.27832771651	1	2014-04-01
10.initSF	9002.27935656969	1	2014-04-01
4.disengage	9081.3443416457	1	2014-04-01
30.arrive	9103.32793569055	1	2014-04-01
10.depart	9128.00973004934	1	2014-04-01
10.arrive	9195.28350752359	1	2014-04-01
10.attack.30	9319.18832354022	1	2014-04-01
30.initCH	9319.18907742977	1	2014-04-01
10.disengage	9320.47420327185	1	2014-04-01
10.attack.30	9322.80304910287	1	2014-04-01
30.initCH	9322.80470263915	1	2014-04-01
10.disengage	9327.81146631776	1	2014-04-01
10.attack.30	9350.79030085382	1	2014-04-01
30.initCH	9350.79123481278	1	2014-04-01
10.disengage	9388.84142900951	1	2014-04-01
30.depart	9397.55255328751	1	2014-04-01
4.attack.10	9429.17709959309	1	2014-04-01
10.initFO	9429.17783748829	1	2014-04-01
10.disengage	9487.29938132286	1	2014-04-01
4.attack.10	9529.69803397031	1	2014-04-01
10.initCH	9529.69947688927	1	2014-04-01
4.disengage	9529.75924120907	1	2014-04-01
10.depart	9562.43503581154	1	2014-04-01
4.depart	9573.2097376141	1	2014-04-01
end.obs	10661	1	2014-04-01
