## Supplemental_reproducible_code for "Fighting isn’t sexy in lekking Greater Sage-grouse (*Centrocercus urophasianus*)": pres_exact_day_2

Events	Time	Date	Bird_ID	Type
1.arrive	0	2014-04-01	1	arrive
2.arrive	0	2014-04-01	2	arrive
3.arrive	0	2014-04-01	3	arrive
4.arrive	0	2014-04-01	4	arrive
7.arrive	0	2014-04-01	7	arrive
10.arrive	0	2014-04-01	10	arrive
15.arrive	0	2014-04-01	15	arrive
30.arrive	204.54	2014-04-01	30	arrive
30.depart	594.904519441542	2014-04-01	30	depart
9.arrive	1541.81	2014-04-01	9	arrive
30.arrive	1996.51652966837	2014-04-01	30	arrive
30.depart	2182.57064438266	2014-04-01	30	depart
30.arrive	2195.68613291539	2014-04-01	30	arrive
30.depart	2371.39774517398	2014-04-01	30	depart
30.arrive	3410.32611754451	2014-04-01	30	arrive
30.depart	3883.43707680319	2014-04-01	30	depart
15.depart	4060.16133622562	2014-04-01	15	depart
2.depart	4134.62020998288	2014-04-01	2	depart
30.arrive	4270.06167243947	2014-04-01	30	arrive
30.depart	4992.68302431548	2014-04-01	30	depart
1.depart	5848.74951058835	2014-04-01	1	depart
30.arrive	6161.68274572069	2014-04-01	30	arrive
30.depart	6380.48956374839	2014-04-01	30	depart
9.depart	6470.01958397242	2014-04-01	9	depart
7.depart	7106.16390330641	2014-04-01	7	depart
30.arrive	7441.82442167691	2014-04-01	30	arrive
1.arrive	8102.05691139628	2014-04-01	1	arrive
30.depart	8249.20902170803	2014-04-01	30	depart
3.depart	8526.22010345643	2014-04-01	3	depart
1.depart	8630.26282976813	2014-04-01	1	depart
30.arrive	8652.16088432778	2014-04-01	30	arrive
30.depart	8890.79973528054	2014-04-01	30	depart
30.arrive	9103.32793569055	2014-04-01	30	arrive
10.depart	9128.00973004934	2014-04-01	10	depart
10.arrive	9195.28350752359	2014-04-01	10	arrive
30.depart	9397.55255328751	2014-04-01	30	depart
10.depart	9562.43503581154	2014-04-01	10	depart
4.depart	9573.2097376141	2014-04-01	4	depart
