## Supplemental_reproducible_code for "Fighting isn’t sexy in lekking Greater Sage-grouse (*Centrocercus urophasianus*)": evlist_day2

Events	Time
0	0
0	204.54
9	326.224572679823
880	326.227592469243
61	352.582159759115
874	352.582480896077
964	393.005555446642
970	413.091134839575
290	420.825665244819
930	420.827640465752
970	422.439770017637
93	441.04116087858
877	441.046624469768
967	469.962674534242
58	502.873148208681
930	502.873167920639
962	505.407399028624
993	509.560586003981
1023	511.026110538063
61	586.62419445542
874	586.624423895091
43	760.672739965593
915	760.674034638161
962	766.565987878848
964	771.653441818891
435	811.70821328393
930	811.710174963257
975	812.237582794761
93	823.533183250716
877	823.535379586895
964	824.885951541059
993	849.182068610931
1023	852.853998991969
116	868.816537730805
930	868.817964690134
964	869.046378073978
29	874.376104381716
930	874.380735346016
961	885.308251360689
435	887.796902136804
930	887.796932269998
0	900
975	900.923601712589
29	931.650022441323
930	931.652599184996
961	931.927164510964
87	933.390744701931
930	933.391226533263
963	938.036700849499
435	941.19961331663
930	941.201145639058
975	945.57500824904
435	945.71998901886
930	945.720592367445
975	947.308027093333
87	950.977262254199
930	950.977782963529
963	953.256377447152
87	955.25565962919
930	955.256279417399
963	956.156869566329
87	962.445075220015
930	962.445666070486
93	964.320746317588
877	964.321019183413
963	968.414071193849
964	969.732398398202
64	991.50804279021
937	991.509316157714
963	994.122557993697
32	1055.07160126716
874	1055.0719439803
29	1094.50803292356
930	1094.50963386095
961	1100.73155057515
1080	1101.71758672035
962	1138.38695420598
93	1180.11762007923
877	1180.11808777262
964	1193.62413025923
93	1350.71098860694
877	1350.71222211577
967	1393.40981500998
178	1474.29454316713
874	1474.29659945104
0	1503.65365099076
0	1541.81
964	1543.47463683038
178	1577.77149338554
874	1577.77330936579
964	1583.49722636461
3	1598.9881672224
874	1598.99049829168
961	1623.72977866275
178	1632.99388585075
874	1632.99499803334
964	1682.23528923236
32	1734.92089472478
874	1734.92094521358
203	1749.1032919913
930	1749.10472617155
967	1750.37731429388
203	1756.92582072463
930	1756.92640521475
967	1760.47619855704
435	1769.87928133862
930	1769.87976029612
975	1780.83564804313
29	1783.33836285028
930	1783.34153610338
961	1785.22676817708
0	1800
261	1804.30660502297
930	1804.30933874594
969	1804.89285831914
203	1809.53269356093
930	1809.53304259331
967	1818.31845410954
962	1822.8361636863
1053	1830.55472207775
8	1874.25690447902
909	1874.25718596199
961	1876.34313049321
93	1899.76411465273
877	1899.76452646761
270	1938.37598319782
879	1938.37617689596
1080	1947.03408527565
964	1948.81118448634
969	1952.74223380074
178	2009.14502507603
874	2009.14520599233
964	2020.57270311206
3	2037.72078285718
874	2037.72274424381
961	2062.72651128523
32	2073.48190378679
934	2073.4855332844
962	2087.70871459007
270	2169.29106792382
879	2169.29142330931
969	2180.40281294142
270	2180.87501118012
909	2180.87585873125
970	2181.19693953865
270	2189.03817226223
909	2189.03846778733
970	2193.08366158816
32	2221.99690172872
874	2221.99717080001
8	2266.05107743169
879	2266.0516436022
969	2272.79332829054
962	2277.04094319334
8	2284.40291801199
909	2284.40311048951
961	2289.03847434918
270	2292.37034275174
879	2292.37044348718
969	2297.09938463102
8	2303.04994464992
909	2303.050907707
961	2306.59111156677
32	2330.87465828081
874	2330.87502063313
964	2351.91651384833
93	2355.78487932063
937	2355.7866433442
964	2366.50784311499
9	2403.84049595167
910	2403.84118127884
961	2406.35220765413
188	2445.14025714162
915	2445.14234533883
270	2449.55920510495
909	2449.55921583707
967	2450.31263417568
970	2451.90809395104
0	2501.31774284404
0	2555.22463890208
845	2560.81165074583
934	2560.81290097509
964	2643.72884692369
93	2692.64390529737
877	2692.64856752211
0	2700
967	2738.53632696996
89	2777.04267502862
872	2777.0442545845
962	2854.8999494499
262	2887.93701445922
871	2887.93805954815
970	2957.14666353451
116	2962.1545086272
930	2962.15526533957
964	2965.8165482221
29	2968.29377259907
930	2968.29549737651
961	2973.25965913776
116	2985.4764708968
930	2985.47832400066
964	2992.85691961938
1080	3008.4027158958
188	3175.51563572967
885	3175.51579954053
32	3392.02878107144
874	3392.02944096565
967	3422.8057753759
64	3436.91442143647
877	3436.91525222835
963	3478.55954966567
962	3564.48470042545
0	3600
8	3625.09898384167
879	3625.09926559644
969	3652.99875301837
64	3666.40858895219
877	3666.40912714744
963	3669.15522865606
61	3679.9648610602
874	3679.96528613445
275	3697.64637173579
915	3697.64860313469
970	3703.57841207305
270	3751.08274240605
909	3751.08314846135
970	3751.37639992474
270	3779.0150685908
909	3779.01590566104
970	3784.38009092647
275	3798.15390900533
915	3798.15440511238
970	3799.88309075166
963	3831.90836372573
89	3855.28978718834
932	3855.29330345086
962	3859.73745645655
270	3898.76894959796
909	3898.7691942833
970	3905.32539237488
90	3924.85538676527
873	3924.8561264981
964	3936.83992022479
0	3937.22717974378
290	3966.51473090547
930	3966.5147534573
970	3969.39365202381
61	3971.58285245757
874	3971.5839302774
435	3986.99982646042
930	3987.00135262676
975	3989.84480873077
1080	3992.07185799813
964	4024.10832295475
37	4175.00136648954
909	4175.00179309033
962	4179.28223011244
178	4191.20241774933
874	4191.20255342224
8	4223.48421514105
909	4223.48450321125
961	4224.17791720443
967	4229.14778703637
178	4231.61006019378
874	4231.61111598692
967	4235.00432112663
93	4256.48366993518
877	4256.4837547616
964	4259.7918069106
93	4306.41150899309
877	4306.4132306631
964	4387.94252377482
270	4406.17964120301
879	4406.18020538597
72	4410.9217314024
915	4410.92363629747
963	4411.9168138781
969	4426.78795417301
270	4429.06139613392
879	4429.06355303173
178	4429.31468788237
874	4429.31647602269
970	4442.63539028631
967	4456.53262526071
270	4461.7060460925
909	4461.70623679674
970	4466.8121340316
188	4492.76638883251
915	4492.76731732441
967	4494.76000756713
0	4500
188	4562.17049329355
915	4562.17062939653
967	4567.21534627193
95	4613.62300142482
909	4613.62302667215
964	4615.82029011975
93	4638.80842925239
877	4638.80942279256
0	4642.48803658748
964	4685.82756302715
93	4687.31943736368
877	4687.32363957585
964	4705.79174741226
203	4705.80746615307
930	4705.80831256698
270	4708.08169141528
909	4708.08205999556
90	4709.05137097283
873	4709.05450286464
967	4710.17272763599
970	4712.29809704813
270	4728.62173623365
879	4728.62267579117
969	4733.07296178386
963	4748.56256870638
0	4800
29	4832.76075038394
930	4832.76134650624
961	4835.16931704941
116	4842.69469634121
930	4842.69871048015
964	4843.36708648788
116	4846.6250694712
930	4846.62607603284
1060	4859.92718101056
964	4864.6501799579
87	4866.36470628591
930	4866.36603671129
963	4894.47123673728
435	4897.93618219543
930	4897.93729097432
178	4913.21579440297
874	4913.21612768156
8	4947.53683804569
909	4947.53737682774
975	4968.89235625477
58	4969.68551780221
930	4969.6870663678
962	4984.30276254115
967	4985.73188632148
116	4986.20952528492
930	4986.20986272906
961	4995.12557141116
964	5007.15386437255
203	5009.84236921465
930	5009.84320711325
967	5028.75530830158
435	5037.19057103121
930	5037.19061633471
975	5050.59426484297
72	5054.77528669485
915	5054.77752833329
963	5058.19802495458
435	5059.45537338266
930	5059.45816883693
0	5096.41840123825
975	5100.69949970111
31	5103.71902237914
873	5103.72001670489
178	5135.11384067383
874	5135.11536084131
246	5155.4372288468
885	5155.43765047979
969	5177.20248541286
270	5186.33652577118
909	5186.33652660081
970	5200.74111644421
261	5226.31618026745
930	5226.31758435698
969	5231.24340994525
29	5246.67520920949
900	5246.67770381045
962	5253.76856713479
990	5267.20028821571
1080	5284.98024132932
72	5292.75451470583
915	5292.75481478983
963	5297.27630531519
14	5367.04156200697
885	5367.04253562025
0	5400
964	5420.8874351666
0	5479.59290828501
116	5484.529585256
930	5484.53180685546
270	5501.30835111254
879	5501.30869271586
964	5514.55301247388
61	5533.61567635905
874	5533.61634118264
969	5551.60060160217
963	5613.36677474036
93	5654.08310698265
877	5654.0870581986
270	5691.25059255261
879	5691.25102666204
967	5718.74318399394
116	5720.43385971377
930	5720.43427836288
964	5752.20605367974
61	5766.35710987158
874	5766.358089043
1080	5797.76922469609
969	5859.65901451838
0	5877.62846106953
963	5878.99814717651
178	5880.13340479871
874	5880.1341936181
290	5914.90746503028
930	5914.9083065068
970	5935.30479689901
261	5937.82034215856
930	5937.8204353086
969	5942.59351198259
58	5942.98364065174
930	5942.98454142658
962	5944.88404311957
1080	5972.09363595068
964	5987.17690702945
93	6028.49612300648
877	6028.49638696092
967	6083.03730793234
93	6084.58726401316
937	6084.58765674247
964	6102.82849010187
93	6166.98370368902
877	6166.98486084254
975	6184.47890494058
964	6186.31902282197
93	6239.71987152985
877	6239.72022825322
0	6300
262	6364.19915088051
871	6364.19938527826
964	6421.3216559963
31	6477.81164664962
873	6477.81292437162
963	6491.21235103554
970	6560.74944848835
178	6585.76248949283
934	6585.76250316306
0	6587.86101794627
964	6612.93460522851
290	6613.18629463626
930	6613.18690551055
1052	6642.74528218346
178	6680.92985670961
874	6680.93156189178
970	6708.44964426328
1080	6733.60036494552
0	6735.56211365507
8	6760.78595528648
909	6760.7861247853
435	6761.70230628485
930	6761.70570221042
975	6761.93154572644
961	6780.80048909494
261	6782.3076301517
930	6782.30806097368
969	6790.68464994734
290	6791.5111098981
930	6791.51123499568
970	6794.73059098312
87	6798.794692055
930	6798.79646955283
963	6799.1127153305
87	6807.82983084613
930	6807.83016919799
963	6813.06353738359
1080	6815.47681951875
964	6899.80653736219
90	6926.00629781585
873	6926.00768737109
963	6984.40674754292
72	6994.47177987546
885	6994.47263822067
265	7004.22118794685
874	7004.22147470567
1059	7044.18226951191
963	7077.43187306473
72	7136.12055515614
885	7136.12086836149
963	7166.95960168264
1053	7188.94221655323
0	7200
0	7340.88612503151
1057	7358.63030867472
964	7366.61906919202
2	7423.32122021607
873	7423.32220747703
0	7512.39038569663
1054	7553.38169384118
961	7560.25463364629
435	7623.7909331989
930	7623.79094231507
975	7637.08995746912
1080	7647.7310505994
72	7753.25114636398
885	7753.2512016303
963	7826.21942581971
14	7885.2248086344
915	7885.2263578593
961	7885.49647925236
72	7898.50678163762
915	7898.50888255883
963	7902.4793585998
14	7911.7242022748
915	7911.72464521066
961	7915.42659364653
72	7920.15875400794
945	7920.15903711151
963	7936.54196091011
72	7977.85748616085
915	7977.86277541881
963	7981.51188646328
72	7998.88908415028
915	7998.89108047593
963	8001.77859268034
1065	8055.0996623734
0	8100
1053	8236.30498948049
1051	8279.07741437968
1060	8459.16722814911
0	10661
