## Supplemental_reproducible_code for "Fighting isn’t sexy in lekking Greater Sage-grouse (*Centrocercus urophasianus*)": full_event_list

Events	Time	Females	Date
20.arrive	26.36	1	2014-03-31
4.arrive	32.27	1	2014-03-31
2.arrive	63.2	1	2014-03-31
23.arrive	200.37	1	2014-03-31
fem.enter	404.267	2	2014-03-31
25.arrive	491.16	2	2014-03-31
2.attack.4	517.3	2	2014-03-31
4.initFO	517.301	2	2014-03-31
2.disengage.4	531.801	2	2014-03-31
25.attack.20	615.734	2	2014-03-31
20.initFO	615.735	2	2014-03-31
20.disengage.25	636	2	2014-03-31
3.cop.start	652.367	2	2014-03-31
3.cop.end	656.133	2	2014-03-31
3.attack.2	659.667	2	2014-03-31
2.initSF	659.668	2	2014-03-31
3.disengage.2	663.567	2	2014-03-31
25.attack.20	749.868	2	2014-03-31
20.initCH	749.869	2	2014-03-31
25.disengage.20	760	2	2014-03-31
3.attack.20	760.067	2	2014-03-31
20.initCH	760.068	2	2014-03-31
3.disengage.20	762.868	2	2014-03-31
3.attack.20	850.434	2	2014-03-31
20.initCH	850.435	2	2014-03-31
3.disengage.20	851.934	2	2014-03-31
clock.time	900	2	2014-03-31
25.attack.20	911.934	2	2014-03-31
20.initSF	911.935	2	2014-03-31
20.disengage.25	920.334	2	2014-03-31
25.attack.20	931.701	2	2014-03-31
20.initSF	931.702	2	2014-03-31
20.disengage.25	935	2	2014-03-31
7.arrive	1053.39	2	2014-03-31
25.attack.20	1066	2	2014-03-31
20.initSF	1066.001	2	2014-03-31
2.attack.4	1069.801	2	2014-03-31
4.initFO	1069.802	2	2014-03-31
2.disengage.4	1091.701	2	2014-03-31
20.disengage.25	1093.634	2	2014-03-31
3.attack.20	1096.634	2	2014-03-31
20.initSF	1096.635	2	2014-03-31
20.disengage.3	1099.5	2	2014-03-31
25.attack.20	1122.734	2	2014-03-31
20.initCH	1122.735	2	2014-03-31
25.disengage.20	1130.234	2	2014-03-31
3.attack.20	1130.3	2	2014-03-31
20.initCH	1130.301	2	2014-03-31
3.disengage.20	1133.2	2	2014-03-31
1.attack.20	1133.267	2	2014-03-31
20.initCH	1133.268	2	2014-03-31
1.disengage.20	1140.167	2	2014-03-31
1.attack.20	1244.834	2	2014-03-31
20.initSF	1244.835	2	2014-03-31
20.disengage.1	1247.968	2	2014-03-31
25.attack.23	1259.133	2	2014-03-31
23.initSF	1259.134	2	2014-03-31
1.attack.20	1260.234	2	2014-03-31
20.initCH	1260.235	2	2014-03-31
25.disengage.23	1262.133	2	2014-03-31
1.disengage.20	1265.901	2	2014-03-31
1.attack.20	1285.1	2	2014-03-31
20.initCH	1285.101	2	2014-03-31
1.disengage.20	1289.033	2	2014-03-31
1.attack.20	1292.1	2	2014-03-31
20.initSF	1292.101	2	2014-03-31
20.disengage.1	1297.601	2	2014-03-31
2.attack.4	1309.968	2	2014-03-31
4.initFO	1309.969	2	2014-03-31
23.depart	1319.08	2	2014-03-31
2.disengage.4	1326.167	2	2014-03-31
30.arrive	1358.82	2	2014-03-31
4.attack.1	1463.434	2	2014-03-31
1.initSF	1463.435	2	2014-03-31
25.attack.30	1467.267	2	2014-03-31
30.initSF	1467.268	2	2014-03-31
4.disengage.1	1467.4	2	2014-03-31
30.disengage.25	1470.267	2	2014-03-31
25.attack.20	1487.767	2	2014-03-31
20.initSF	1487.768	2	2014-03-31
2.attack.7	1493.067	2	2014-03-31
7.initFO	1493.068	2	2014-03-31
25.disengage.20	1493.167	2	2014-03-31
2.disengage.7	1517.2	2	2014-03-31
3.cop.start	1521.767	2	2014-03-31
2.attack.7	1525.367	2	2014-03-31
7.initFO	1525.368	2	2014-03-31
3.cop.end	1525.968	2	2014-03-31
25.attack.30	1568.868	2	2014-03-31
30.initSF	1568.869	2	2014-03-31
3.cop.start	1572.067	2	2014-03-31
1.attack.3	1572.5	2	2014-03-31
3.initFO	1572.501	2	2014-03-31
25.disengage.30	1573.734	2	2014-03-31
2.disengage.7	1575.133	2	2014-03-31
3.disengage.1	1590.467	2	2014-03-31
2.attack.4	1625.734	2	2014-03-31
4.initFO	1625.735	2	2014-03-31
25.attack.30	1646.234	2	2014-03-31
30.initFO	1646.235	2	2014-03-31
3.cop.start	1669.5	2	2014-03-31
2.disengage.4	1671.334	2	2014-03-31
3.cop.end	1672.767	2	2014-03-31
2.attack.4	1685.734	2	2014-03-31
4.initSF	1685.735	2	2014-03-31
30.disengage.25	1690.1	2	2014-03-31
2.disengage.4	1691.734	2	2014-03-31
2.attack.7	1728.4	2	2014-03-31
7.initFO	1728.401	2	2014-03-31
2.disengage.7	1738.634	2	2014-03-31
3.cop.start	1746.334	2	2014-03-31
3.cop.end	1750.067	2	2014-03-31
2.attack.7	1766.901	2	2014-03-31
7.initSF	1766.902	2	2014-03-31
2.disengage.7	1779.968	2	2014-03-31
2.attack.7	1794.434	2	2014-03-31
7.initFO	1794.435	2	2014-03-31
clock.time	1800	2	2014-03-31
2.disengage.7	1828.467	2	2014-03-31
2.attack.30	1854.3	2	2014-03-31
30.initCH	1854.301	2	2014-03-31
2.disengage.30	1859.667	2	2014-03-31
4.attack.30	1859.701	2	2014-03-31
30.initCH	1859.702	2	2014-03-31
4.disengage.30	1864.2	2	2014-03-31
4.attack.2	1864.567	2	2014-03-31
2.initFO	1864.568	2	2014-03-31
1.attack.30	1884.734	2	2014-03-31
30.initCH	1884.735	2	2014-03-31
1.disengage.30	1887.634	2	2014-03-31
1.attack.30	1892.4	2	2014-03-31
30.initCH	1892.401	2	2014-03-31
1.disengage.30	1895.467	2	2014-03-31
3.cop.start	1904.334	2	2014-03-31
3.cop.end	1906.601	2	2014-03-31
2.disengage.4	1938.434	2	2014-03-31
4.attack.2	1942.901	2	2014-03-31
2.initSF	1942.902	2	2014-03-31
2.disengage.4	1950.234	2	2014-03-31
25.attack.20	1975.033	2	2014-03-31
20.initCH	1975.034	2	2014-03-31
25.disengage.20	1984.167	2	2014-03-31
3.attack.20	1984.234	2	2014-03-31
20.initCH	1984.235	2	2014-03-31
3.disengage.20	1987.334	2	2014-03-31
20.attack.30	1987.901	2	2014-03-31
30.initCH	1987.902	2	2014-03-31
3.attack.7	1995.734	2	2014-03-31
7.initFO	1995.735	2	2014-03-31
3.disengage.7	1999.767	2	2014-03-31
20.disengage.30	2004.167	2	2014-03-31
2.attack.7	2026	2	2014-03-31
7.initSF	2026.001	2	2014-03-31
2.disengage.7	2031.067	2	2014-03-31
2.attack.7	2040.167	2	2014-03-31
7.initSF	2040.168	2	2014-03-31
2.disengage.7	2042.434	2	2014-03-31
2.attack.7	2049.367	2	2014-03-31
7.initFO	2049.368	2	2014-03-31
1.attack.30	2061.734	2	2014-03-31
30.initCH	2061.735	2	2014-03-31
1.disengage.30	2065.534	2	2014-03-31
25.attack.30	2065.601	2	2014-03-31
30.initCH	2065.602	2	2014-03-31
25.disengage.30	2070.267	2	2014-03-31
7.disengage.2	2075.167	2	2014-03-31
7.attack.2	2085.767	2	2014-03-31
2.initFO	2085.768	2	2014-03-31
2.disengage.7	2093.467	2	2014-03-31
4.attack.2	2100.234	2	2014-03-31
2.initSF	2100.235	2	2014-03-31
2.disengage.4	2102.667	2	2014-03-31
2.attack.4	2104.434	2	2014-03-31
4.initSF	2104.435	2	2014-03-31
4.disengage.2	2114.033	2	2014-03-31
4.attack.30	2114.234	2	2014-03-31
30.initCH	2114.235	2	2014-03-31
4.disengage.30	2118.4	2	2014-03-31
4.attack.2	2121.033	2	2014-03-31
2.initFO	2121.034	2	2014-03-31
3.attack.7	2159.334	2	2014-03-31
7.initSF	2159.335	2	2014-03-31
3.disengage.7	2164.367	2	2014-03-31
1.attack.30	2182.367	2	2014-03-31
30.initSF	2182.368	2	2014-03-31
30.disengage.1	2186.734	2	2014-03-31
2.disengage.4	2221.2	2	2014-03-31
2.attack.30	2222.667	2	2014-03-31
30.initCH	2222.668	2	2014-03-31
2.disengage.30	2226.767	2	2014-03-31
1.attack.30	2232.1	2	2014-03-31
30.initCH	2232.101	2	2014-03-31
1.disengage.30	2236.2	2	2014-03-31
2.attack.4	2239.334	2	2014-03-31
4.initFO	2239.335	2	2014-03-31
25.attack.20	2254.067	2	2014-03-31
20.initCH	2254.068	2	2014-03-31
25.disengage.20	2263.901	2	2014-03-31
3.cop.start	2264.534	2	2014-03-31
2.disengage.4	2264.634	2	2014-03-31
3.cop.end	2267.234	2	2014-03-31
3.attack.20	2276.968	2	2014-03-31
20.initCH	2276.969	2	2014-03-31
3.disengage.20	2279.868	2	2014-03-31
1.attack.20	2279.934	2	2014-03-31
20.initCH	2279.935	2	2014-03-31
1.disengage.20	2283.033	2	2014-03-31
25.attack.20	2283.601	2	2014-03-31
20.initCH	2283.602	2	2014-03-31
25.disengage.20	2288.234	2	2014-03-31
3.attack.4	2299.234	2	2014-03-31
4.initFO	2299.235	2	2014-03-31
25.attack.20	2309.2	2	2014-03-31
20.initCH	2309.201	2	2014-03-31
3.disengage.4	2310.1	2	2014-03-31
25.disengage.20	2316.5	2	2014-03-31
3.attack.20	2316.567	2	2014-03-31
20.initCH	2316.568	2	2014-03-31
3.disengage.20	2320.601	2	2014-03-31
1.attack.20	2320.667	2	2014-03-31
20.initCH	2320.668	2	2014-03-31
1.disengage.20	2324.634	2	2014-03-31
25.attack.20	2325.033	2	2014-03-31
20.initCH	2325.034	2	2014-03-31
30.depart	2335.77	2	2014-03-31
25.disengage.20	2336.868	2	2014-03-31
25.attack.20	2372.434	2	2014-03-31
20.initCH	2372.435	2	2014-03-31
25.disengage.20	2380.133	2	2014-03-31
30.arrive	2380.24	2	2014-03-31
3.attack.20	2383.133	2	2014-03-31
20.initCH	2383.134	2	2014-03-31
2.attack.30	2386.2	2	2014-03-31
30.initCH	2386.201	2	2014-03-31
3.disengage.20	2386.701	2	2014-03-31
25.attack.20	2387.033	2	2014-03-31
20.initCH	2387.034	2	2014-03-31
25.disengage.20	2390.167	2	2014-03-31
1.attack.20	2390.234	2	2014-03-31
20.initCH	2390.235	2	2014-03-31
2.disengage.30	2391.901	2	2014-03-31
30.depart	2391.96	2	2014-03-31
1.disengage.20	2396.367	2	2014-03-31
20.depart	2397.19	2	2014-03-31
30.arrive	2437.2	2	2014-03-31
27.arrive	2449.65	2	2014-03-31
1.attack.30	2457.734	2	2014-03-31
30.initCH	2457.735	2	2014-03-31
1.disengage.30	2460.267	2	2014-03-31
2.attack.30	2460.334	2	2014-03-31
30.initCH	2460.335	2	2014-03-31
2.disengage.30	2463.334	2	2014-03-31
30.depart	2463.53	2	2014-03-31
3.attack.4	2487	2	2014-03-31
4.initFO	2487.001	2	2014-03-31
3.disengage.4	2505.868	2	2014-03-31
30.arrive	2527.16	2	2014-03-31
1.attack.30	2535.167	2	2014-03-31
30.initCH	2535.168	2	2014-03-31
1.disengage.30	2541.5	2	2014-03-31
1.attack.27	2541.601	2	2014-03-31
27.initCH	2541.602	2	2014-03-31
1.disengage.27	2550.5	2	2014-03-31
1.attack.30	2566.1	2	2014-03-31
30.initCH	2566.101	2	2014-03-31
1.disengage.30	2571.934	2	2014-03-31
4.attack.2	2581.634	2	2014-03-31
2.initSF	2581.635	2	2014-03-31
25.attack.30	2593.067	2	2014-03-31
30.initCH	2593.068	2	2014-03-31
25.disengage.30	2596.467	2	2014-03-31
1.attack.30	2596.567	2	2014-03-31
30.initCH	2596.568	2	2014-03-31
4.disengage.2	2599.2	2	2014-03-31
1.disengage.30	2602.667	2	2014-03-31
1.attack.30	2606.868	2	2014-03-31
30.initCH	2606.869	2	2014-03-31
1.disengage.30	2613.767	2	2014-03-31
2.attack.4	2619.868	2	2014-03-31
4.initFO	2619.869	2	2014-03-31
2.disengage.4	2631.267	2	2014-03-31
30.depart	2677.17	2	2014-03-31
30.arrive	2689.59	2	2014-03-31
25.attack.30	2699.434	2	2014-03-31
30.initCH	2699.435	2	2014-03-31
clock.time	2700	2	2014-03-31
25.disengage.30	2707.167	2	2014-03-31
30.depart	2707.34	2	2014-03-31
30.arrive	2711.74	2	2014-03-31
28.arrive	2725.69	2	2014-03-31
1.attack.30	2746.934	2	2014-03-31
30.initCH	2746.935	2	2014-03-31
1.disengage.30	2750.033	2	2014-03-31
25.attack.30	2752.968	2	2014-03-31
30.initCH	2752.969	2	2014-03-31
25.disengage.30	2756.367	2	2014-03-31
30.attack.25	2757.567	2	2014-03-31
25.initSF	2757.568	2	2014-03-31
25.disengage.30	2761.167	2	2014-03-31
25.attack.30	2778.634	2	2014-03-31
30.initCH	2778.635	2	2014-03-31
25.disengage.30	2781.367	2	2014-03-31
25.attack.30	2815	2	2014-03-31
30.initCH	2815.001	2	2014-03-31
25.disengage.30	2819.567	2	2014-03-31
1.attack.30	2819.634	2	2014-03-31
30.initCH	2819.635	2	2014-03-31
1.disengage.30	2825.534	2	2014-03-31
3.attack.30	2863.801	2	2014-03-31
30.initCH	2863.802	2	2014-03-31
3.disengage.30	2874	2	2014-03-31
1.attack.30	2874.067	2	2014-03-31
30.initCH	2874.068	2	2014-03-31
1.disengage.30	2879.334	2	2014-03-31
2.attack.30	2879.968	2	2014-03-31
30.initCH	2879.969	2	2014-03-31
2.disengage.30	2881.367	2	2014-03-31
25.attack.30	2889.934	2	2014-03-31
30.initCH	2889.935	2	2014-03-31
25.disengage.30	2905.868	2	2014-03-31
30.depart	2917.85	2	2014-03-31
30.arrive	2975.21	2	2014-03-31
30.depart	3013.88	2	2014-03-31
30.arrive	3026.12	2	2014-03-31
25.attack.30	3062.1	2	2014-03-31
30.initCH	3062.101	2	2014-03-31
25.disengage.30	3066.467	2	2014-03-31
30.depart	3066.66	2	2014-03-31
3.attack.4	3115.534	2	2014-03-31
4.initSF	3115.535	2	2014-03-31
3.disengage.4	3117.834	2	2014-03-31
25.attack.27	3124.467	2	2014-03-31
27.initCH	3124.468	2	2014-03-31
25.disengage.27	3137.701	2	2014-03-31
3.attack.27	3137.767	2	2014-03-31
27.initCH	3137.768	2	2014-03-31
3.disengage.27	3142.901	2	2014-03-31
25.attack.27	3170.2	2	2014-03-31
27.initSF	3170.201	2	2014-03-31
27.disengage.25	3178.267	2	2014-03-31
25.attack.27	3185.767	2	2014-03-31
27.initCH	3185.768	2	2014-03-31
25.disengage.27	3196.434	2	2014-03-31
1.attack.27	3196.5	2	2014-03-31
27.initCH	3196.501	2	2014-03-31
1.disengage.27	3199.167	2	2014-03-31
25.attack.27	3199.234	2	2014-03-31
27.initCH	3199.235	2	2014-03-31
25.disengage.27	3201.234	2	2014-03-31
1.attack.25	3201.5	2	2014-03-31
25.initFO	3201.501	2	2014-03-31
25.disengage.1	3211.367	2	2014-03-31
3.attack.4	3317.667	2	2014-03-31
4.initSF	3317.668	2	2014-03-31
4.disengage.3	3320.267	2	2014-03-31
25.depart	3322.15	2	2014-03-31
4.attack.3	3334.567	2	2014-03-31
3.initFO	3334.568	2	2014-03-31
30.arrive	3338.54	2	2014-03-31
1.attack.30	3363.167	2	2014-03-31
30.initCH	3363.168	2	2014-03-31
3.disengage.4	3363.801	2	2014-03-31
1.disengage.30	3366.2	2	2014-03-31
4.attack.7	3408.734	2	2014-03-31
7.initFO	3408.735	2	2014-03-31
30.attack.28	3445.133	2	2014-03-31
28.initFO	3445.134	2	2014-03-31
4.disengage.7	3463.3	2	2014-03-31
4.attack.7	3474.868	2	2014-03-31
7.initFO	3474.869	2	2014-03-31
4.disengage.7	3488.801	2	2014-03-31
4.attack.7	3532.1	2	2014-03-31
7.initFO	3532.101	2	2014-03-31
clock.time	3600	2	2014-03-31
1.attack.30	3629.834	2	2014-03-31
30.initCH	3629.835	2	2014-03-31
1.disengage.30	3634.634	2	2014-03-31
4.disengage.7	3666.868	2	2014-03-31
30.disengage.28	3678.767	2	2014-03-31
2.attack.4	3692.2	2	2014-03-31
4.initFO	3692.201	2	2014-03-31
2.disengage.4	3715.534	2	2014-03-31
1.attack.30	3779.467	2	2014-03-31
30.initCH	3779.468	2	2014-03-31
1.disengage.30	3784.033	2	2014-03-31
3.attack.4	3909.167	2	2014-03-31
4.initSF	3909.168	2	2014-03-31
3.disengage.4	3917.634	2	2014-03-31
1.attack.30	3944.701	2	2014-03-31
30.initCH	3944.702	2	2014-03-31
1.disengage.30	3949.2	2	2014-03-31
28.attack.30	3951.334	2	2014-03-31
30.initCH	3951.335	2	2014-03-31
28.disengage.30	3952.868	2	2014-03-31
1.attack.30	3952.934	2	2014-03-31
30.initCH	3952.935	2	2014-03-31
1.disengage.30	3955.4	2	2014-03-31
3.attack.4	3961	2	2014-03-31
4.initSF	3961.001	2	2014-03-31
3.disengage.4	3972.5	2	2014-03-31
28.attack.30	3997.1	2	2014-03-31
30.initCH	3997.101	2	2014-03-31
28.disengage.30	4001.067	2	2014-03-31
1.attack.30	4021.267	2	2014-03-31
30.initCH	4021.268	2	2014-03-31
1.disengage.30	4024.5	2	2014-03-31
1.attack.30	4028.567	2	2014-03-31
30.initCH	4028.568	2	2014-03-31
1.disengage.30	4031.667	2	2014-03-31
28.attack.30	4032.033	2	2014-03-31
30.initCH	4032.034	2	2014-03-31
28.disengage.30	4034.3	2	2014-03-31
27.attack.30	4034.734	2	2014-03-31
30.initCH	4034.735	2	2014-03-31
27.disengage.30	4035.667	2	2014-03-31
28.attack.30	4035.734	2	2014-03-31
30.initCH	4035.735	2	2014-03-31
28.disengage.30	4047.133	2	2014-03-31
30.depart	4047.18	2	2014-03-31
7.attack.3	4063.234	2	2014-03-31
3.initSF	4063.235	2	2014-03-31
3.disengage.7	4068.601	2	2014-03-31
30.arrive	4075	2	2014-03-31
3.attack.4	4116.434	2	2014-03-31
4.initFO	4116.435	2	2014-03-31
4.disengage.3	4136.267	2	2014-03-31
4.attack.2	4136.634	2	2014-03-31
2.initSF	4136.635	2	2014-03-31
2.disengage.4	4141.801	2	2014-03-31
30.depart	4154.25	2	2014-03-31
27.attack.28	4256.767	2	2014-03-31
28.initSF	4256.768	2	2014-03-31
27.disengage.28	4265.267	2	2014-03-31
4.attack.7	4272.434	2	2014-03-31
7.initFO	4272.435	2	2014-03-31
28.attack.27	4321.3	2	2014-03-31
27.initSF	4321.301	2	2014-03-31
27.disengage.28	4331.534	2	2014-03-31
28.attack.27	4359.4	2	2014-03-31
27.initFO	4359.401	2	2014-03-31
4.disengage.7	4419.1	2	2014-03-31
4.attack.7	4432.701	2	2014-03-31
7.initSF	4432.702	2	2014-03-31
4.disengage.7	4438.801	2	2014-03-31
3.attack.4	4479.467	2	2014-03-31
4.initSF	4479.468	2	2014-03-31
clock.time	4500	2	2014-03-31
3.disengage.4	4500.234	2	2014-03-31
4.attack.2	4511.968	2	2014-03-31
2.initFO	4511.969	2	2014-03-31
28.disengage.27	4564.734	2	2014-03-31
2.disengage.4	4573.167	2	2014-03-31
28.attack.27	4587.534	2	2014-03-31
27.initFO	4587.535	2	2014-03-31
3.cop.start	4591.2	2	2014-03-31
3.cop.end	4593.968	2	2014-03-31
7.attack.4	4644.534	2	2014-03-31
4.initFO	4644.535	2	2014-03-31
27.disengage.28	4659.367	2	2014-03-31
28.attack.27	4717.3	2	2014-03-31
27.initFO	4717.301	2	2014-03-31
4.disengage.7	4805.434	2	2014-03-31
3.attack.1	4808.834	2	2014-03-31
1.initFO	4808.835	2	2014-03-31
4.attack.7	4819.834	2	2014-03-31
7.initFO	4819.835	2	2014-03-31
3.disengage.1	4825.033	2	2014-03-31
30.arrive	4879.41	2	2014-03-31
28.disengage.27	4887.133	2	2014-03-31
28.attack.30	4910.467	2	2014-03-31
30.initCH	4910.468	2	2014-03-31
28.disengage.30	4912.033	2	2014-03-31
28.attack.30	4937.601	2	2014-03-31
30.initFO	4937.602	2	2014-03-31
4.disengage.7	4937.834	2	2014-03-31
30.disengage.28	4940.133	2	2014-03-31
4.attack.7	4960.801	2	2014-03-31
7.initFO	4960.802	2	2014-03-31
28.attack.30	5016.133	2	2014-03-31
30.initFO	5016.134	2	2014-03-31
30.disengage.28	5025.901	2	2014-03-31
30.depart	5124.92	2	2014-03-31
4.disengage.7	5144.701	2	2014-03-31
2.attack.4	5153.1	2	2014-03-31
4.initFO	5153.101	2	2014-03-31
3.cop.start	5249.767	2	2014-03-31
3.cop.end	5254	2	2014-03-31
4.disengage.2	5266.968	2	2014-03-31
7.attack.4	5305.534	2	2014-03-31
4.initSF	5305.535	2	2014-03-31
4.disengage.7	5317.4	2	2014-03-31
4.attack.7	5348.934	2	2014-03-31
7.initFO	5348.935	2	2014-03-31
3.attack.2	5355.868	2	2014-03-31
2.initFO	5355.869	2	2014-03-31
28.attack.27	5359.968	2	2014-03-31
27.initFO	5359.969	2	2014-03-31
3.disengage.2	5384.367	2	2014-03-31
clock.time	5400	2	2014-03-31
7.disengage.4	5464.1	2	2014-03-31
7.attack.4	5469.801	2	2014-03-31
4.initFO	5469.802	2	2014-03-31
3.attack.1	5551.267	2	2014-03-31
1.initSF	5551.268	2	2014-03-31
3.disengage.1	5557	2	2014-03-31
4.disengage.7	5603	2	2014-03-31
4.attack.7	5613.567	2	2014-03-31
7.initFO	5613.568	2	2014-03-31
3.cop.start	5633.567	2	2014-03-31
3.cop.end	5637.133	2	2014-03-31
27.disengage.28	5675.4	2	2014-03-31
3.attack.1	5676.601	2	2014-03-31
1.initFO	5676.602	2	2014-03-31
4.disengage.7	5679.701	2	2014-03-31
4.attack.7	5688.234	2	2014-03-31
7.initSF	5688.235	2	2014-03-31
3.disengage.1	5699.667	2	2014-03-31
7.disengage.4	5715.834	2	2014-03-31
7.attack.4	5719.901	2	2014-03-31
4.initSF	5719.902	2	2014-03-31
4.disengage.7	5732.367	2	2014-03-31
4.attack.2	5738.2	2	2014-03-31
2.initFO	5738.201	2	2014-03-31
2.disengage.4	5789.1	2	2014-03-31
4.attack.7	5834.5	2	2014-03-31
7.initFO	5834.501	2	2014-03-31
1.attack.27	5995	2	2014-03-31
27.initCH	5995.001	2	2014-03-31
1.disengage.27	6001.667	2	2014-03-31
28.attack.27	6001.734	2	2014-03-31
27.initCH	6001.735	2	2014-03-31
28.disengage.27	6003.3	2	2014-03-31
1.attack.27	6076.534	2	2014-03-31
27.initFO	6076.535	2	2014-03-31
4.disengage.7	6096.934	2	2014-03-31
4.attack.7	6111.567	2	2014-03-31
7.initFO	6111.568	2	2014-03-31
1.disengage.27	6160.1	2	2014-03-31
4.disengage.7	6177.434	2	2014-03-31
3.attack.4	6207.701	2	2014-03-31
4.initSF	6207.702	2	2014-03-31
3.disengage.4	6212.868	2	2014-03-31
3.attack.2	6213.5	2	2014-03-31
2.initSF	6213.501	2	2014-03-31
3.disengage.2	6217.4	2	2014-03-31
2.attack.4	6260.534	2	2014-03-31
4.initFO	6260.535	2	2014-03-31
2.disengage.4	6287.234	2	2014-03-31
clock.time	6300	2	2014-03-31
3.attack.4	6331.4	2	2014-03-31
4.initFO	6331.401	2	2014-03-31
4.disengage.3	6364.1	2	2014-03-31
3.attack.4	6507.567	2	2014-03-31
4.initFO	6507.568	2	2014-03-31
4.disengage.3	6536.701	2	2014-03-31
28.attack.27	6601.133	2	2014-03-31
27.initSF	6601.134	2	2014-03-31
27.disengage.28	6615.367	2	2014-03-31
27.attack.28	6629.367	2	2014-03-31
28.initFO	6629.368	2	2014-03-31
4.attack.3	6688.167	2	2014-03-31
3.initFO	6688.168	2	2014-03-31
3.disengage.4	6731.934	2	2014-03-31
4.attack.3	6745.934	2	2014-03-31
3.initSF	6745.935	2	2014-03-31
4.disengage.3	6755.133	2	2014-03-31
4.attack.7	6809.901	2	2014-03-31
7.initSF	6809.902	2	2014-03-31
4.disengage.7	6828.801	2	2014-03-31
27.disengage.28	6867.667	2	2014-03-31
4.attack.3	6892.901	2	2014-03-31
3.initFO	6892.902	2	2014-03-31
4.disengage.3	6921.2	2	2014-03-31
4.attack.7	7097.334	2	2014-03-31
7.initSF	7097.335	2	2014-03-31
4.disengage.7	7130.934	2	2014-03-31
4.attack.7	7165.934	2	2014-03-31
7.initFO	7165.935	2	2014-03-31
fem.exit	7176.267	1	2014-03-31
clock.time	7200	1	2014-03-31
4.disengage.7	7462.434	1	2014-03-31
2.attack.4	7462.667	1	2014-03-31
4.initFO	7462.668	1	2014-03-31
3.attack.7	7492.033	1	2014-03-31
7.initFO	7492.034	1	2014-03-31
28.depart	7638.96	1	2014-03-31
30.arrive	7916.84	1	2014-03-31
7.disengage.3	8073.3	1	2014-03-31
3.attack.30	8076.601	1	2014-03-31
30.initCH	8076.602	1	2014-03-31
3.disengage.30	8098.367	1	2014-03-31
clock.time	8100	1	2014-03-31
30.depart	8114.84	1	2014-03-31
30.arrive	8232.12	1	2014-03-31
29.arrive	8257.08	1	2014-03-31
4.disengage.2	8339.567	1	2014-03-31
4.attack.2	8353.968	1	2014-03-31
2.initSF	8353.969	1	2014-03-31
4.disengage.2	8360.767	1	2014-03-31
29.attack.30	8362.167	1	2014-03-31
30.initCH	8362.168	1	2014-03-31
29.disengage.30	8370.701	1	2014-03-31
4.attack.3	8377.3	1	2014-03-31
3.initFO	8377.301	1	2014-03-31
7.attack.30	8425.434	1	2014-03-31
30.initCH	8425.435	1	2014-03-31
3.disengage.4	8428.601	1	2014-03-31
7.disengage.30	8437.334	1	2014-03-31
4.attack.3	8472.634	1	2014-03-31
3.initFO	8472.635	1	2014-03-31
30.depart	8583.74	1	2014-03-31
1.depart	8790.92	1	2014-03-31
3.disengage.4	8805.234	1	2014-03-31
3.attack.7	8805.367	1	2014-03-31
7.initSF	8805.368	1	2014-03-31
7.disengage.3	8819.067	1	2014-03-31
7.attack.4	8848.667	1	2014-03-31
4.initFO	8848.668	1	2014-03-31
3.attack.27	8913.033	1	2014-03-31
27.initFO	8913.034	1	2014-03-31
27.disengage.3	8979.133	1	2014-03-31
29.attack.27	8984.467	1	2014-03-31
27.initCH	8984.468	1	2014-03-31
29.disengage.27	8992.901	1	2014-03-31
clock.time	9000	1	2014-03-31
29.attack.27	9252.734	1	2014-03-31
27.initFO	9252.735	1	2014-03-31
7.disengage.4	9256.934	1	2014-03-31
7.attack.4	9272.133	1	2014-03-31
4.initFO	9272.134	1	2014-03-31
7.disengage.4	9379.868	1	2014-03-31
7.attack.4	9395.1	1	2014-03-31
4.initSF	9395.101	1	2014-03-31
30.arrive	9436.36	1	2014-03-31
29.disengage.27	9439.901	1	2014-03-31
4.disengage.7	9440.1	1	2014-03-31
29.attack.30	9440.968	1	2014-03-31
30.initCH	9440.969	1	2014-03-31
29.disengage.30	9453.334	1	2014-03-31
30.depart	9453.38	1	2014-03-31
7.attack.4	9481.767	1	2014-03-31
4.initFO	9481.768	1	2014-03-31
2.depart	9514.71	1	2014-03-31
29.attack.27	9518.033	1	2014-03-31
27.initFO	9518.034	1	2014-03-31
7.disengage.4	9639	1	2014-03-31
29.disengage.27	9639.2	1	2014-03-31
27.attack.29	9647.934	1	2014-03-31
29.initFO	9647.935	1	2014-03-31
7.attack.4	9654.033	1	2014-03-31
4.initFO	9654.034	1	2014-03-31
4.disengage.7	9701.067	1	2014-03-31
3.depart	9704.49	1	2014-03-31
7.depart	9887.74	1	2014-03-31
clock.time	9900	1	2014-03-31
27.disengage.29	10002.634	1	2014-03-31
29.attack.27	10004.801	1	2014-03-31
27.initFO	10004.802	1	2014-03-31
4.depart	10012.3	1	2014-03-31
29.disengage.27	10294.4	1	2014-03-31
29.depart	10397.49	1	2014-03-31
27.depart	10419.78	1	2014-03-31
clock.time	10800	1	2014-03-31
end.obs	10818	1	2014-03-31
fem.enter	0	2	2014-04-01
30.arrive	204.54	2	2014-04-01
1.attack.10	326.224572679823	2	2014-04-01
10.initFO	326.227592469243	2	2014-04-01
3.attack.4	352.582159759115	2	2014-04-01
4.initFO	352.582480896077	2	2014-04-01
4.disengage	393.005555446642	2	2014-04-01
10.disengage	413.091134839575	2	2014-04-01
10.attack.30	420.825665244819	2	2014-04-01
30.initCH	420.827640465752	2	2014-04-01
10.disengage	422.439770017637	2	2014-04-01
4.attack.7	441.04116087858	2	2014-04-01
7.initFO	441.046624469768	2	2014-04-01
7.disengage	469.962674534242	2	2014-04-01
2.attack.30	502.873148208681	2	2014-04-01
30.initCH	502.873167920639	2	2014-04-01
2.disengage	505.407399028624	2	2014-04-01
3.cop.start	509.560586003981	2	2014-04-01
3.cop.end	511.026110538063	2	2014-04-01
3.attack.4	586.62419445542	2	2014-04-01
4.initFO	586.624423895091	2	2014-04-01
2.attack.15	760.672739965593	2	2014-04-01
15.initCH	760.674034638161	2	2014-04-01
2.disengage	766.565987878848	2	2014-04-01
4.disengage	771.653441818891	2	2014-04-01
15.attack.30	811.70821328393	2	2014-04-01
30.initCH	811.710174963257	2	2014-04-01
15.disengage	812.237582794761	2	2014-04-01
4.attack.7	823.533183250716	2	2014-04-01
7.initFO	823.535379586895	2	2014-04-01
4.disengage	824.885951541059	2	2014-04-01
3.cop.start	849.182068610931	2	2014-04-01
3.cop.end	852.853998991969	2	2014-04-01
4.attack.30	868.816537730805	2	2014-04-01
30.initCH	868.817964690134	2	2014-04-01
4.disengage	869.046378073978	2	2014-04-01
1.attack.30	874.376104381716	2	2014-04-01
30.initCH	874.380735346016	2	2014-04-01
1.disengage	885.308251360689	2	2014-04-01
15.attack.30	887.796902136804	2	2014-04-01
30.initCH	887.796932269998	2	2014-04-01
clock.time	900	2	2014-04-01
15.disengage	900.923601712589	2	2014-04-01
1.attack.30	931.650022441323	2	2014-04-01
30.initCH	931.652599184996	2	2014-04-01
1.disengage	931.927164510964	2	2014-04-01
3.attack.30	933.390744701931	2	2014-04-01
30.initCH	933.391226533263	2	2014-04-01
3.disengage	938.036700849499	2	2014-04-01
15.attack.30	941.19961331663	2	2014-04-01
30.initCH	941.201145639058	2	2014-04-01
15.disengage	945.57500824904	2	2014-04-01
15.attack.30	945.71998901886	2	2014-04-01
30.initCH	945.720592367445	2	2014-04-01
15.disengage	947.308027093333	2	2014-04-01
3.attack.30	950.977262254199	2	2014-04-01
30.initCH	950.977782963529	2	2014-04-01
3.disengage	953.256377447152	2	2014-04-01
3.attack.30	955.25565962919	2	2014-04-01
30.initCH	955.256279417399	2	2014-04-01
3.disengage	956.156869566329	2	2014-04-01
3.attack.30	962.445075220015	2	2014-04-01
30.initCH	962.445666070486	2	2014-04-01
4.attack.7	964.320746317588	2	2014-04-01
7.initFO	964.321019183413	2	2014-04-01
3.disengage	968.414071193849	2	2014-04-01
4.disengage	969.732398398202	2	2014-04-01
3.attack.7	991.50804279021	2	2014-04-01
7.initSF	991.509316157714	2	2014-04-01
3.disengage	994.122557993697	2	2014-04-01
2.attack.4	1055.07160126716	2	2014-04-01
4.initFO	1055.0719439803	2	2014-04-01
1.attack.30	1094.50803292356	2	2014-04-01
30.initCH	1094.50963386095	2	2014-04-01
1.disengage	1100.73155057515	2	2014-04-01
30.depart	1101.71758672035	2	2014-04-01
2.disengage	1138.38695420598	2	2014-04-01
4.attack.7	1180.11762007923	2	2014-04-01
7.initFO	1180.11808777262	2	2014-04-01
4.disengage	1193.62413025923	2	2014-04-01
4.attack.7	1350.71098860694	2	2014-04-01
7.initFO	1350.71222211577	2	2014-04-01
7.disengage	1393.40981500998	2	2014-04-01
7.attack.4	1474.29454316713	2	2014-04-01
4.initFO	1474.29659945104	2	2014-04-01
30.arrive	1503.65365099076	2	2014-04-01
9.arrive	1541.81	2	2014-04-01
4.disengage	1543.47463683038	2	2014-04-01
7.attack.4	1577.77149338554	2	2014-04-01
4.initFO	1577.77330936579	2	2014-04-01
4.disengage	1583.49722636461	2	2014-04-01
1.attack.4	1598.9881672224	2	2014-04-01
4.initFO	1598.99049829168	2	2014-04-01
1.disengage	1623.72977866275	2	2014-04-01
7.attack.4	1632.99388585075	2	2014-04-01
4.initFO	1632.99499803334	2	2014-04-01
4.disengage	1682.23528923236	2	2014-04-01
2.attack.4	1734.92089472478	2	2014-04-01
4.initFO	1734.92094521358	2	2014-04-01
7.attack.30	1749.1032919913	2	2014-04-01
30.initCH	1749.10472617155	2	2014-04-01
7.disengage	1750.37731429388	2	2014-04-01
7.attack.30	1756.92582072463	2	2014-04-01
30.initCH	1756.92640521475	2	2014-04-01
7.disengage	1760.47619855704	2	2014-04-01
15.attack.30	1769.87928133862	2	2014-04-01
30.initCH	1769.87976029612	2	2014-04-01
15.disengage	1780.83564804313	2	2014-04-01
1.attack.30	1783.33836285028	2	2014-04-01
30.initCH	1783.34153610338	2	2014-04-01
1.disengage	1785.22676817708	2	2014-04-01
clock.time	1800	2	2014-04-01
9.attack.30	1804.30660502297	2	2014-04-01
30.initCH	1804.30933874594	2	2014-04-01
9.disengage	1804.89285831914	2	2014-04-01
7.attack.30	1809.53269356093	2	2014-04-01
30.initCH	1809.53304259331	2	2014-04-01
7.disengage	1818.31845410954	2	2014-04-01
2.disengage	1822.8361636863	2	2014-04-01
3.depart	1830.55472207775	2	2014-04-01
1.attack.9	1874.25690447902	2	2014-04-01
9.initCH	1874.25718596199	2	2014-04-01
1.disengage	1876.34313049321	2	2014-04-01
4.attack.7	1899.76411465273	2	2014-04-01
7.initFO	1899.76452646761	2	2014-04-01
10.attack.9	1938.37598319782	2	2014-04-01
9.initFO	1938.37617689596	2	2014-04-01
30.depart	1947.03408527565	2	2014-04-01
4.disengage	1948.81118448634	2	2014-04-01
9.disengage	1952.74223380074	2	2014-04-01
7.attack.4	2009.14502507603	2	2014-04-01
4.initFO	2009.14520599233	2	2014-04-01
4.disengage	2020.57270311206	2	2014-04-01
1.attack.4	2037.72078285718	2	2014-04-01
4.initFO	2037.72274424381	2	2014-04-01
1.disengage	2062.72651128523	2	2014-04-01
2.attack.4	2073.48190378679	2	2014-04-01
4.initSF	2073.4855332844	2	2014-04-01
2.disengage	2087.70871459007	2	2014-04-01
10.attack.9	2169.29106792382	2	2014-04-01
9.initFO	2169.29142330931	2	2014-04-01
9.disengage	2180.40281294142	2	2014-04-01
10.attack.9	2180.87501118012	2	2014-04-01
9.initCH	2180.87585873125	2	2014-04-01
10.disengage	2181.19693953865	2	2014-04-01
10.attack.9	2189.03817226223	2	2014-04-01
9.initCH	2189.03846778733	2	2014-04-01
10.disengage	2193.08366158816	2	2014-04-01
2.attack.4	2221.99690172872	2	2014-04-01
4.initFO	2221.99717080001	2	2014-04-01
1.attack.9	2266.05107743169	2	2014-04-01
9.initFO	2266.0516436022	2	2014-04-01
9.disengage	2272.79332829054	2	2014-04-01
2.disengage	2277.04094319334	2	2014-04-01
1.attack.9	2284.40291801199	2	2014-04-01
9.initCH	2284.40311048951	2	2014-04-01
1.disengage	2289.03847434918	2	2014-04-01
10.attack.9	2292.37034275174	2	2014-04-01
9.initFO	2292.37044348718	2	2014-04-01
9.disengage	2297.09938463102	2	2014-04-01
1.attack.9	2303.04994464992	2	2014-04-01
9.initCH	2303.050907707	2	2014-04-01
1.disengage	2306.59111156677	2	2014-04-01
2.attack.4	2330.87465828081	2	2014-04-01
4.initFO	2330.87502063313	2	2014-04-01
4.disengage	2351.91651384833	2	2014-04-01
4.attack.7	2355.78487932063	2	2014-04-01
7.initSF	2355.7866433442	2	2014-04-01
4.disengage	2366.50784311499	2	2014-04-01
1.attack.10	2403.84049595167	2	2014-04-01
10.initCH	2403.84118127884	2	2014-04-01
1.disengage	2406.35220765413	2	2014-04-01
7.attack.15	2445.14025714162	2	2014-04-01
15.initCH	2445.14234533883	2	2014-04-01
10.attack.9	2449.55920510495	2	2014-04-01
9.initCH	2449.55921583707	2	2014-04-01
7.disengage	2450.31263417568	2	2014-04-01
10.disengage	2451.90809395104	2	2014-04-01
3.arrive	2501.31774284404	2	2014-04-01
30.arrive	2555.22463890208	2	2014-04-01
30.attack.4	2560.81165074583	2	2014-04-01
4.initSF	2560.81290097509	2	2014-04-01
4.disengage	2643.72884692369	2	2014-04-01
4.attack.7	2692.64390529737	2	2014-04-01
7.initFO	2692.64856752211	2	2014-04-01
clock.time	2700	2	2014-04-01
7.disengage	2738.53632696996	2	2014-04-01
4.attack.2	2777.04267502862	2	2014-04-01
2.initFO	2777.0442545845	2	2014-04-01
2.disengage	2854.8999494499	2	2014-04-01
10.attack.1	2887.93701445922	2	2014-04-01
1.initFO	2887.93805954815	2	2014-04-01
10.disengage	2957.14666353451	2	2014-04-01
4.attack.30	2962.1545086272	2	2014-04-01
30.initCH	2962.15526533957	2	2014-04-01
4.disengage	2965.8165482221	2	2014-04-01
1.attack.30	2968.29377259907	2	2014-04-01
30.initCH	2968.29549737651	2	2014-04-01
1.disengage	2973.25965913776	2	2014-04-01
4.attack.30	2985.4764708968	2	2014-04-01
30.initCH	2985.47832400066	2	2014-04-01
4.disengage	2992.85691961938	2	2014-04-01
30.depart	3008.4027158958	2	2014-04-01
7.attack.15	3175.51563572967	2	2014-04-01
15.initFO	3175.51579954053	2	2014-04-01
2.attack.4	3392.02878107144	2	2014-04-01
4.initFO	3392.02944096565	2	2014-04-01
7.disengage	3422.8057753759	2	2014-04-01
3.attack.7	3436.91442143647	2	2014-04-01
7.initFO	3436.91525222835	2	2014-04-01
3.disengage	3478.55954966567	2	2014-04-01
2.disengage	3564.48470042545	2	2014-04-01
clock.time	3600	2	2014-04-01
1.attack.9	3625.09898384167	2	2014-04-01
9.initFO	3625.09926559644	2	2014-04-01
9.disengage	3652.99875301837	2	2014-04-01
3.attack.7	3666.40858895219	2	2014-04-01
7.initFO	3666.40912714744	2	2014-04-01
3.disengage	3669.15522865606	2	2014-04-01
3.attack.4	3679.9648610602	2	2014-04-01
4.initFO	3679.96528613445	2	2014-04-01
10.attack.15	3697.64637173579	2	2014-04-01
15.initCH	3697.64860313469	2	2014-04-01
10.disengage	3703.57841207305	2	2014-04-01
10.attack.9	3751.08274240605	2	2014-04-01
9.initCH	3751.08314846135	2	2014-04-01
10.disengage	3751.37639992474	2	2014-04-01
10.attack.9	3779.0150685908	2	2014-04-01
9.initCH	3779.01590566104	2	2014-04-01
10.disengage	3784.38009092647	2	2014-04-01
10.attack.15	3798.15390900533	2	2014-04-01
15.initCH	3798.15440511238	2	2014-04-01
10.disengage	3799.88309075166	2	2014-04-01
3.disengage	3831.90836372573	2	2014-04-01
4.attack.2	3855.28978718834	2	2014-04-01
2.initSF	3855.29330345086	2	2014-04-01
2.disengage	3859.73745645655	2	2014-04-01
10.attack.9	3898.76894959796	2	2014-04-01
9.initCH	3898.7691942833	2	2014-04-01
10.disengage	3905.32539237488	2	2014-04-01
4.attack.3	3924.85538676527	2	2014-04-01
3.initFO	3924.8561264981	2	2014-04-01
4.disengage	3936.83992022479	2	2014-04-01
30.arrive	3937.22717974378	2	2014-04-01
10.attack.30	3966.51473090547	2	2014-04-01
30.initCH	3966.5147534573	2	2014-04-01
10.disengage	3969.39365202381	2	2014-04-01
3.attack.4	3971.58285245757	2	2014-04-01
4.initFO	3971.5839302774	2	2014-04-01
15.attack.30	3986.99982646042	2	2014-04-01
30.initCH	3987.00135262676	2	2014-04-01
15.disengage	3989.84480873077	2	2014-04-01
30.depart	3992.07185799813	2	2014-04-01
4.disengage	4024.10832295475	2	2014-04-01
2.attack.9	4175.00136648954	2	2014-04-01
9.initCH	4175.00179309033	2	2014-04-01
2.disengage	4179.28223011244	2	2014-04-01
7.attack.4	4191.20241774933	2	2014-04-01
4.initFO	4191.20255342224	2	2014-04-01
1.attack.9	4223.48421514105	2	2014-04-01
9.initCH	4223.48450321125	2	2014-04-01
1.disengage	4224.17791720443	2	2014-04-01
7.disengage	4229.14778703637	2	2014-04-01
7.attack.4	4231.61006019378	2	2014-04-01
4.initFO	4231.61111598692	2	2014-04-01
7.disengage	4235.00432112663	2	2014-04-01
4.attack.7	4256.48366993518	2	2014-04-01
7.initFO	4256.4837547616	2	2014-04-01
4.disengage	4259.7918069106	2	2014-04-01
4.attack.7	4306.41150899309	2	2014-04-01
7.initFO	4306.4132306631	2	2014-04-01
4.disengage	4387.94252377482	2	2014-04-01
10.attack.9	4406.17964120301	2	2014-04-01
9.initFO	4406.18020538597	2	2014-04-01
3.attack.15	4410.9217314024	2	2014-04-01
15.initCH	4410.92363629747	2	2014-04-01
3.disengage	4411.9168138781	2	2014-04-01
9.disengage	4426.78795417301	2	2014-04-01
10.attack.9	4429.06139613392	2	2014-04-01
9.initFO	4429.06355303173	2	2014-04-01
7.attack.4	4429.31468788237	2	2014-04-01
4.initFO	4429.31647602269	2	2014-04-01
10.disengage	4442.63539028631	2	2014-04-01
7.disengage	4456.53262526071	2	2014-04-01
10.attack.9	4461.7060460925	2	2014-04-01
9.initCH	4461.70623679674	2	2014-04-01
10.disengage	4466.8121340316	2	2014-04-01
7.attack.15	4492.76638883251	2	2014-04-01
15.initCH	4492.76731732441	2	2014-04-01
7.disengage	4494.76000756713	2	2014-04-01
clock.time	4500	2	2014-04-01
7.attack.15	4562.17049329355	2	2014-04-01
15.initCH	4562.17062939653	2	2014-04-01
7.disengage	4567.21534627193	2	2014-04-01
4.attack.9	4613.62300142482	2	2014-04-01
9.initCH	4613.62302667215	2	2014-04-01
4.disengage	4615.82029011975	2	2014-04-01
4.attack.7	4638.80842925239	2	2014-04-01
7.initFO	4638.80942279256	2	2014-04-01
30.arrive	4642.48803658748	2	2014-04-01
4.disengage	4685.82756302715	2	2014-04-01
4.attack.7	4687.31943736368	2	2014-04-01
7.initFO	4687.32363957585	2	2014-04-01
4.disengage	4705.79174741226	2	2014-04-01
7.attack.30	4705.80746615307	2	2014-04-01
30.initCH	4705.80831256698	2	2014-04-01
10.attack.9	4708.08169141528	2	2014-04-01
9.initCH	4708.08205999556	2	2014-04-01
4.attack.3	4709.05137097283	2	2014-04-01
3.initFO	4709.05450286464	2	2014-04-01
7.disengage	4710.17272763599	2	2014-04-01
10.disengage	4712.29809704813	2	2014-04-01
10.attack.9	4728.62173623365	2	2014-04-01
9.initFO	4728.62267579117	2	2014-04-01
9.disengage	4733.07296178386	2	2014-04-01
3.disengage	4748.56256870638	2	2014-04-01
fem.exit	4800	1	2014-04-01
1.attack.30	4832.76075038394	1	2014-04-01
30.initCH	4832.76134650624	1	2014-04-01
1.disengage	4835.16931704941	1	2014-04-01
4.attack.30	4842.69469634121	1	2014-04-01
30.initCH	4842.69871048015	1	2014-04-01
4.disengage	4843.36708648788	1	2014-04-01
4.attack.30	4846.6250694712	1	2014-04-01
30.initCH	4846.62607603284	1	2014-04-01
10.depart	4859.92718101056	1	2014-04-01
4.disengage	4864.6501799579	1	2014-04-01
3.attack.30	4866.36470628591	1	2014-04-01
30.initCH	4866.36603671129	1	2014-04-01
3.disengage	4894.47123673728	1	2014-04-01
15.attack.30	4897.93618219543	1	2014-04-01
30.initCH	4897.93729097432	1	2014-04-01
7.attack.4	4913.21579440297	1	2014-04-01
4.initFO	4913.21612768156	1	2014-04-01
1.attack.9	4947.53683804569	1	2014-04-01
9.initCH	4947.53737682774	1	2014-04-01
15.disengage	4968.89235625477	1	2014-04-01
2.attack.30	4969.68551780221	1	2014-04-01
30.initCH	4969.6870663678	1	2014-04-01
2.disengage	4984.30276254115	1	2014-04-01
7.disengage	4985.73188632148	1	2014-04-01
4.attack.30	4986.20952528492	1	2014-04-01
30.initCH	4986.20986272906	1	2014-04-01
1.disengage	4995.12557141116	1	2014-04-01
4.disengage	5007.15386437255	1	2014-04-01
7.attack.30	5009.84236921465	1	2014-04-01
30.initCH	5009.84320711325	1	2014-04-01
7.disengage	5028.75530830158	1	2014-04-01
15.attack.30	5037.19057103121	1	2014-04-01
30.initCH	5037.19061633471	1	2014-04-01
15.disengage	5050.59426484297	1	2014-04-01
3.attack.15	5054.77528669485	1	2014-04-01
15.initCH	5054.77752833329	1	2014-04-01
3.disengage	5058.19802495458	1	2014-04-01
15.attack.30	5059.45537338266	1	2014-04-01
30.initCH	5059.45816883693	1	2014-04-01
10.arrive	5096.41840123825	1	2014-04-01
15.disengage	5100.69949970111	1	2014-04-01
2.attack.3	5103.71902237914	1	2014-04-01
3.initFO	5103.72001670489	1	2014-04-01
7.attack.4	5135.11384067383	1	2014-04-01
4.initFO	5135.11536084131	1	2014-04-01
9.attack.15	5155.4372288468	1	2014-04-01
15.initFO	5155.43765047979	1	2014-04-01
9.disengage	5177.20248541286	1	2014-04-01
10.attack.9	5186.33652577118	1	2014-04-01
9.initCH	5186.33652660081	1	2014-04-01
10.disengage	5200.74111644421	1	2014-04-01
9.attack.30	5226.31618026745	1	2014-04-01
30.initCH	5226.31758435698	1	2014-04-01
9.disengage	5231.24340994525	1	2014-04-01
1.attack.30	5246.67520920949	1	2014-04-01
30.initFO	5246.67770381045	1	2014-04-01
2.disengage	5253.76856713479	1	2014-04-01
30.disengage	5267.20028821571	1	2014-04-01
30.depart	5284.98024132932	1	2014-04-01
3.attack.15	5292.75451470583	1	2014-04-01
15.initCH	5292.75481478983	1	2014-04-01
3.disengage	5297.27630531519	1	2014-04-01
1.attack.15	5367.04156200697	1	2014-04-01
15.initFO	5367.04253562025	1	2014-04-01
clock.time	5400	1	2014-04-01
4.disengage	5420.8874351666	1	2014-04-01
30.arrive	5479.59290828501	1	2014-04-01
4.attack.30	5484.529585256	1	2014-04-01
30.initCH	5484.53180685546	1	2014-04-01
10.attack.9	5501.30835111254	1	2014-04-01
9.initFO	5501.30869271586	1	2014-04-01
4.disengage	5514.55301247388	1	2014-04-01
3.attack.4	5533.61567635905	1	2014-04-01
4.initFO	5533.61634118264	1	2014-04-01
9.disengage	5551.60060160217	1	2014-04-01
3.disengage	5613.36677474036	1	2014-04-01
4.attack.7	5654.08310698265	1	2014-04-01
7.initFO	5654.0870581986	1	2014-04-01
10.attack.9	5691.25059255261	1	2014-04-01
9.initFO	5691.25102666204	1	2014-04-01
7.disengage	5718.74318399394	1	2014-04-01
4.attack.30	5720.43385971377	1	2014-04-01
30.initCH	5720.43427836288	1	2014-04-01
4.disengage	5752.20605367974	1	2014-04-01
3.attack.4	5766.35710987158	1	2014-04-01
4.initFO	5766.358089043	1	2014-04-01
30.depart	5797.76922469609	1	2014-04-01
9.disengage	5859.65901451838	1	2014-04-01
30.arrive	5877.62846106953	1	2014-04-01
3.disengage	5878.99814717651	1	2014-04-01
7.attack.4	5880.13340479871	1	2014-04-01
4.initFO	5880.1341936181	1	2014-04-01
10.attack.30	5914.90746503028	1	2014-04-01
30.initCH	5914.9083065068	1	2014-04-01
10.disengage	5935.30479689901	1	2014-04-01
9.attack.30	5937.82034215856	1	2014-04-01
30.initCH	5937.8204353086	1	2014-04-01
9.disengage	5942.59351198259	1	2014-04-01
2.attack.30	5942.98364065174	1	2014-04-01
30.initCH	5942.98454142658	1	2014-04-01
2.disengage	5944.88404311957	1	2014-04-01
30.depart	5972.09363595068	1	2014-04-01
4.disengage	5987.17690702945	1	2014-04-01
4.attack.7	6028.49612300648	1	2014-04-01
7.initFO	6028.49638696092	1	2014-04-01
7.disengage	6083.03730793234	1	2014-04-01
4.attack.7	6084.58726401316	1	2014-04-01
7.initSF	6084.58765674247	1	2014-04-01
4.disengage	6102.82849010187	1	2014-04-01
4.attack.7	6166.98370368902	1	2014-04-01
7.initFO	6166.98486084254	1	2014-04-01
15.disengage	6184.47890494058	1	2014-04-01
4.disengage	6186.31902282197	1	2014-04-01
4.attack.7	6239.71987152985	1	2014-04-01
7.initFO	6239.72022825322	1	2014-04-01
clock.time	6300	1	2014-04-01
10.attack.1	6364.19915088051	1	2014-04-01
1.initFO	6364.19938527826	1	2014-04-01
4.disengage	6421.3216559963	1	2014-04-01
2.attack.3	6477.81164664962	1	2014-04-01
3.initFO	6477.81292437162	1	2014-04-01
3.disengage	6491.21235103554	1	2014-04-01
10.disengage	6560.74944848835	1	2014-04-01
7.attack.4	6585.76248949283	1	2014-04-01
4.initSF	6585.76250316306	1	2014-04-01
30.arrive	6587.86101794627	1	2014-04-01
4.disengage	6612.93460522851	1	2014-04-01
10.attack.30	6613.18629463626	1	2014-04-01
30.initCH	6613.18690551055	1	2014-04-01
2.depart	6642.74528218346	1	2014-04-01
7.attack.4	6680.92985670961	1	2014-04-01
4.initFO	6680.93156189178	1	2014-04-01
10.disengage	6708.44964426328	1	2014-04-01
30.depart	6733.60036494552	1	2014-04-01
30.arrive	6735.56211365507	1	2014-04-01
1.attack.9	6760.78595528648	1	2014-04-01
9.initCH	6760.7861247853	1	2014-04-01
15.attack.30	6761.70230628485	1	2014-04-01
30.initCH	6761.70570221042	1	2014-04-01
15.disengage	6761.93154572644	1	2014-04-01
1.disengage	6780.80048909494	1	2014-04-01
9.attack.30	6782.3076301517	1	2014-04-01
30.initCH	6782.30806097368	1	2014-04-01
9.disengage	6790.68464994734	1	2014-04-01
10.attack.30	6791.5111098981	1	2014-04-01
30.initCH	6791.51123499568	1	2014-04-01
10.disengage	6794.73059098312	1	2014-04-01
3.attack.30	6798.794692055	1	2014-04-01
30.initCH	6798.79646955283	1	2014-04-01
3.disengage	6799.1127153305	1	2014-04-01
3.attack.30	6807.82983084613	1	2014-04-01
30.initCH	6807.83016919799	1	2014-04-01
3.disengage	6813.06353738359	1	2014-04-01
30.depart	6815.47681951875	1	2014-04-01
4.disengage	6899.80653736219	1	2014-04-01
4.attack.3	6926.00629781585	1	2014-04-01
3.initFO	6926.00768737109	1	2014-04-01
3.disengage	6984.40674754292	1	2014-04-01
3.attack.15	6994.47177987546	1	2014-04-01
15.initFO	6994.47263822067	1	2014-04-01
10.attack.4	7004.22118794685	1	2014-04-01
4.initFO	7004.22147470567	1	2014-04-01
9.depart	7044.18226951191	1	2014-04-01
3.disengage	7077.43187306473	1	2014-04-01
3.attack.15	7136.12055515614	1	2014-04-01
15.initFO	7136.12086836149	1	2014-04-01
3.disengage	7166.95960168264	1	2014-04-01
3.depart	7188.94221655323	1	2014-04-01
clock.time	7200	1	2014-04-01
3.arrive	7340.88612503151	1	2014-04-01
7.depart	7358.63030867472	1	2014-04-01
4.disengage	7366.61906919202	1	2014-04-01
1.attack.3	7423.32122021607	1	2014-04-01
3.initFO	7423.32220747703	1	2014-04-01
30.arrive	7512.39038569663	1	2014-04-01
4.depart	7553.38169384118	1	2014-04-01
1.disengage	7560.25463364629	1	2014-04-01
15.attack.30	7623.7909331989	1	2014-04-01
30.initCH	7623.79094231507	1	2014-04-01
15.disengage	7637.08995746912	1	2014-04-01
30.depart	7647.7310505994	1	2014-04-01
3.attack.15	7753.25114636398	1	2014-04-01
15.initFO	7753.2512016303	1	2014-04-01
3.disengage	7826.21942581971	1	2014-04-01
1.attack.15	7885.2248086344	1	2014-04-01
15.initCH	7885.2263578593	1	2014-04-01
1.disengage	7885.49647925236	1	2014-04-01
3.attack.15	7898.50678163762	1	2014-04-01
15.initCH	7898.50888255883	1	2014-04-01
3.disengage	7902.4793585998	1	2014-04-01
1.attack.15	7911.7242022748	1	2014-04-01
15.initCH	7911.72464521066	1	2014-04-01
1.disengage	7915.42659364653	1	2014-04-01
3.attack.15	7920.15875400794	1	2014-04-01
15.initSF	7920.15903711151	1	2014-04-01
3.disengage	7936.54196091011	1	2014-04-01
3.attack.15	7977.85748616085	1	2014-04-01
15.initCH	7977.86277541881	1	2014-04-01
3.disengage	7981.51188646328	1	2014-04-01
3.attack.15	7998.88908415028	1	2014-04-01
15.initCH	7998.89108047593	1	2014-04-01
3.disengage	8001.77859268034	1	2014-04-01
15.depart	8055.0996623734	1	2014-04-01
clock.time	8100	1	2014-04-01
3.depart	8236.30498948049	1	2014-04-01
1.depart	8279.07741437968	1	2014-04-01
10.depart	8459.16722814911	1	2014-04-01
end.obs	10661	1	2014-04-01
