## Supplemental_reproducible_code for "Fighting isn’t sexy in lekking Greater Sage-grouse (*Centrocercus urophasianus*)": full_event_list_day2

Events	Time	Females	Date
fem.enter	0	2	2014-04-01
30.arrive	204.54	2	2014-04-01
1.attack.10	326.224572679823	2	2014-04-01
10.initFO	326.227592469243	2	2014-04-01
3.attack.4	352.582159759115	2	2014-04-01
4.initFO	352.582480896077	2	2014-04-01
4.disengage	393.005555446642	2	2014-04-01
10.disengage	413.091134839575	2	2014-04-01
10.attack.30	420.825665244819	2	2014-04-01
30.initCH	420.827640465752	2	2014-04-01
10.disengage	422.439770017637	2	2014-04-01
4.attack.7	441.04116087858	2	2014-04-01
7.initFO	441.046624469768	2	2014-04-01
7.disengage	469.962674534242	2	2014-04-01
2.attack.30	502.873148208681	2	2014-04-01
30.initCH	502.873167920639	2	2014-04-01
2.disengage	505.407399028624	2	2014-04-01
3.cop.start	509.560586003981	2	2014-04-01
3.cop.end	511.026110538063	2	2014-04-01
3.attack.4	586.62419445542	2	2014-04-01
4.initFO	586.624423895091	2	2014-04-01
2.attack.15	760.672739965593	2	2014-04-01
15.initCH	760.674034638161	2	2014-04-01
2.disengage	766.565987878848	2	2014-04-01
4.disengage	771.653441818891	2	2014-04-01
15.attack.30	811.70821328393	2	2014-04-01
30.initCH	811.710174963257	2	2014-04-01
15.disengage	812.237582794761	2	2014-04-01
4.attack.7	823.533183250716	2	2014-04-01
7.initFO	823.535379586895	2	2014-04-01
4.disengage	824.885951541059	2	2014-04-01
3.cop.start	849.182068610931	2	2014-04-01
3.cop.end	852.853998991969	2	2014-04-01
4.attack.30	868.816537730805	2	2014-04-01
30.initCH	868.817964690134	2	2014-04-01
4.disengage	869.046378073978	2	2014-04-01
1.attack.30	874.376104381716	2	2014-04-01
30.initCH	874.380735346016	2	2014-04-01
1.disengage	885.308251360689	2	2014-04-01
15.attack.30	887.796902136804	2	2014-04-01
30.initCH	887.796932269998	2	2014-04-01
clock.time	900	2	2014-04-01
15.disengage	900.923601712589	2	2014-04-01
1.attack.30	931.650022441323	2	2014-04-01
30.initCH	931.652599184996	2	2014-04-01
1.disengage	931.927164510964	2	2014-04-01
3.attack.30	933.390744701931	2	2014-04-01
30.initCH	933.391226533263	2	2014-04-01
3.disengage	938.036700849499	2	2014-04-01
15.attack.30	941.19961331663	2	2014-04-01
30.initCH	941.201145639058	2	2014-04-01
15.disengage	945.57500824904	2	2014-04-01
15.attack.30	945.71998901886	2	2014-04-01
30.initCH	945.720592367445	2	2014-04-01
15.disengage	947.308027093333	2	2014-04-01
3.attack.30	950.977262254199	2	2014-04-01
30.initCH	950.977782963529	2	2014-04-01
3.disengage	953.256377447152	2	2014-04-01
3.attack.30	955.25565962919	2	2014-04-01
30.initCH	955.256279417399	2	2014-04-01
3.disengage	956.156869566329	2	2014-04-01
3.attack.30	962.445075220015	2	2014-04-01
30.initCH	962.445666070486	2	2014-04-01
4.attack.7	964.320746317588	2	2014-04-01
7.initFO	964.321019183413	2	2014-04-01
3.disengage	968.414071193849	2	2014-04-01
4.disengage	969.732398398202	2	2014-04-01
3.attack.7	991.50804279021	2	2014-04-01
7.initSF	991.509316157714	2	2014-04-01
3.disengage	994.122557993697	2	2014-04-01
2.attack.4	1055.07160126716	2	2014-04-01
4.initFO	1055.0719439803	2	2014-04-01
1.attack.30	1094.50803292356	2	2014-04-01
30.initCH	1094.50963386095	2	2014-04-01
1.disengage	1100.73155057515	2	2014-04-01
30.depart	1101.71758672035	2	2014-04-01
2.disengage	1138.38695420598	2	2014-04-01
4.attack.7	1180.11762007923	2	2014-04-01
7.initFO	1180.11808777262	2	2014-04-01
4.disengage	1193.62413025923	2	2014-04-01
4.attack.7	1350.71098860694	2	2014-04-01
7.initFO	1350.71222211577	2	2014-04-01
7.disengage	1393.40981500998	2	2014-04-01
7.attack.4	1474.29454316713	2	2014-04-01
4.initFO	1474.29659945104	2	2014-04-01
30.arrive	1503.65365099076	2	2014-04-01
9.arrive	1541.81	2	2014-04-01
4.disengage	1543.47463683038	2	2014-04-01
7.attack.4	1577.77149338554	2	2014-04-01
4.initFO	1577.77330936579	2	2014-04-01
4.disengage	1583.49722636461	2	2014-04-01
1.attack.4	1598.9881672224	2	2014-04-01
4.initFO	1598.99049829168	2	2014-04-01
1.disengage	1623.72977866275	2	2014-04-01
7.attack.4	1632.99388585075	2	2014-04-01
4.initFO	1632.99499803334	2	2014-04-01
4.disengage	1682.23528923236	2	2014-04-01
2.attack.4	1734.92089472478	2	2014-04-01
4.initFO	1734.92094521358	2	2014-04-01
7.attack.30	1749.1032919913	2	2014-04-01
30.initCH	1749.10472617155	2	2014-04-01
7.disengage	1750.37731429388	2	2014-04-01
7.attack.30	1756.92582072463	2	2014-04-01
30.initCH	1756.92640521475	2	2014-04-01
7.disengage	1760.47619855704	2	2014-04-01
15.attack.30	1769.87928133862	2	2014-04-01
30.initCH	1769.87976029612	2	2014-04-01
15.disengage	1780.83564804313	2	2014-04-01
1.attack.30	1783.33836285028	2	2014-04-01
30.initCH	1783.34153610338	2	2014-04-01
1.disengage	1785.22676817708	2	2014-04-01
clock.time	1800	2	2014-04-01
9.attack.30	1804.30660502297	2	2014-04-01
30.initCH	1804.30933874594	2	2014-04-01
9.disengage	1804.89285831914	2	2014-04-01
7.attack.30	1809.53269356093	2	2014-04-01
30.initCH	1809.53304259331	2	2014-04-01
7.disengage	1818.31845410954	2	2014-04-01
2.disengage	1822.8361636863	2	2014-04-01
3.depart	1830.55472207775	2	2014-04-01
1.attack.9	1874.25690447902	2	2014-04-01
9.initCH	1874.25718596199	2	2014-04-01
1.disengage	1876.34313049321	2	2014-04-01
4.attack.7	1899.76411465273	2	2014-04-01
7.initFO	1899.76452646761	2	2014-04-01
10.attack.9	1938.37598319782	2	2014-04-01
9.initFO	1938.37617689596	2	2014-04-01
30.depart	1947.03408527565	2	2014-04-01
4.disengage	1948.81118448634	2	2014-04-01
9.disengage	1952.74223380074	2	2014-04-01
7.attack.4	2009.14502507603	2	2014-04-01
4.initFO	2009.14520599233	2	2014-04-01
4.disengage	2020.57270311206	2	2014-04-01
1.attack.4	2037.72078285718	2	2014-04-01
4.initFO	2037.72274424381	2	2014-04-01
1.disengage	2062.72651128523	2	2014-04-01
2.attack.4	2073.48190378679	2	2014-04-01
4.initSF	2073.4855332844	2	2014-04-01
2.disengage	2087.70871459007	2	2014-04-01
10.attack.9	2169.29106792382	2	2014-04-01
9.initFO	2169.29142330931	2	2014-04-01
9.disengage	2180.40281294142	2	2014-04-01
10.attack.9	2180.87501118012	2	2014-04-01
9.initCH	2180.87585873125	2	2014-04-01
10.disengage	2181.19693953865	2	2014-04-01
10.attack.9	2189.03817226223	2	2014-04-01
9.initCH	2189.03846778733	2	2014-04-01
10.disengage	2193.08366158816	2	2014-04-01
2.attack.4	2221.99690172872	2	2014-04-01
4.initFO	2221.99717080001	2	2014-04-01
1.attack.9	2266.05107743169	2	2014-04-01
9.initFO	2266.0516436022	2	2014-04-01
9.disengage	2272.79332829054	2	2014-04-01
2.disengage	2277.04094319334	2	2014-04-01
1.attack.9	2284.40291801199	2	2014-04-01
9.initCH	2284.40311048951	2	2014-04-01
1.disengage	2289.03847434918	2	2014-04-01
10.attack.9	2292.37034275174	2	2014-04-01
9.initFO	2292.37044348718	2	2014-04-01
9.disengage	2297.09938463102	2	2014-04-01
1.attack.9	2303.04994464992	2	2014-04-01
9.initCH	2303.050907707	2	2014-04-01
1.disengage	2306.59111156677	2	2014-04-01
2.attack.4	2330.87465828081	2	2014-04-01
4.initFO	2330.87502063313	2	2014-04-01
4.disengage	2351.91651384833	2	2014-04-01
4.attack.7	2355.78487932063	2	2014-04-01
7.initSF	2355.7866433442	2	2014-04-01
4.disengage	2366.50784311499	2	2014-04-01
1.attack.10	2403.84049595167	2	2014-04-01
10.initCH	2403.84118127884	2	2014-04-01
1.disengage	2406.35220765413	2	2014-04-01
7.attack.15	2445.14025714162	2	2014-04-01
15.initCH	2445.14234533883	2	2014-04-01
10.attack.9	2449.55920510495	2	2014-04-01
9.initCH	2449.55921583707	2	2014-04-01
7.disengage	2450.31263417568	2	2014-04-01
10.disengage	2451.90809395104	2	2014-04-01
3.arrive	2501.31774284404	2	2014-04-01
30.arrive	2555.22463890208	2	2014-04-01
30.attack.4	2560.81165074583	2	2014-04-01
4.initSF	2560.81290097509	2	2014-04-01
4.disengage	2643.72884692369	2	2014-04-01
4.attack.7	2692.64390529737	2	2014-04-01
7.initFO	2692.64856752211	2	2014-04-01
clock.time	2700	2	2014-04-01
7.disengage	2738.53632696996	2	2014-04-01
4.attack.2	2777.04267502862	2	2014-04-01
2.initFO	2777.0442545845	2	2014-04-01
2.disengage	2854.8999494499	2	2014-04-01
10.attack.1	2887.93701445922	2	2014-04-01
1.initFO	2887.93805954815	2	2014-04-01
10.disengage	2957.14666353451	2	2014-04-01
4.attack.30	2962.1545086272	2	2014-04-01
30.initCH	2962.15526533957	2	2014-04-01
4.disengage	2965.8165482221	2	2014-04-01
1.attack.30	2968.29377259907	2	2014-04-01
30.initCH	2968.29549737651	2	2014-04-01
1.disengage	2973.25965913776	2	2014-04-01
4.attack.30	2985.4764708968	2	2014-04-01
30.initCH	2985.47832400066	2	2014-04-01
4.disengage	2992.85691961938	2	2014-04-01
30.depart	3008.4027158958	2	2014-04-01
7.attack.15	3175.51563572967	2	2014-04-01
15.initFO	3175.51579954053	2	2014-04-01
2.attack.4	3392.02878107144	2	2014-04-01
4.initFO	3392.02944096565	2	2014-04-01
7.disengage	3422.8057753759	2	2014-04-01
3.attack.7	3436.91442143647	2	2014-04-01
7.initFO	3436.91525222835	2	2014-04-01
3.disengage	3478.55954966567	2	2014-04-01
2.disengage	3564.48470042545	2	2014-04-01
clock.time	3600	2	2014-04-01
1.attack.9	3625.09898384167	2	2014-04-01
9.initFO	3625.09926559644	2	2014-04-01
9.disengage	3652.99875301837	2	2014-04-01
3.attack.7	3666.40858895219	2	2014-04-01
7.initFO	3666.40912714744	2	2014-04-01
3.disengage	3669.15522865606	2	2014-04-01
3.attack.4	3679.9648610602	2	2014-04-01
4.initFO	3679.96528613445	2	2014-04-01
10.attack.15	3697.64637173579	2	2014-04-01
15.initCH	3697.64860313469	2	2014-04-01
10.disengage	3703.57841207305	2	2014-04-01
10.attack.9	3751.08274240605	2	2014-04-01
9.initCH	3751.08314846135	2	2014-04-01
10.disengage	3751.37639992474	2	2014-04-01
10.attack.9	3779.0150685908	2	2014-04-01
9.initCH	3779.01590566104	2	2014-04-01
10.disengage	3784.38009092647	2	2014-04-01
10.attack.15	3798.15390900533	2	2014-04-01
15.initCH	3798.15440511238	2	2014-04-01
10.disengage	3799.88309075166	2	2014-04-01
3.disengage	3831.90836372573	2	2014-04-01
4.attack.2	3855.28978718834	2	2014-04-01
2.initSF	3855.29330345086	2	2014-04-01
2.disengage	3859.73745645655	2	2014-04-01
10.attack.9	3898.76894959796	2	2014-04-01
9.initCH	3898.7691942833	2	2014-04-01
10.disengage	3905.32539237488	2	2014-04-01
4.attack.3	3924.85538676527	2	2014-04-01
3.initFO	3924.8561264981	2	2014-04-01
4.disengage	3936.83992022479	2	2014-04-01
30.arrive	3937.22717974378	2	2014-04-01
10.attack.30	3966.51473090547	2	2014-04-01
30.initCH	3966.5147534573	2	2014-04-01
10.disengage	3969.39365202381	2	2014-04-01
3.attack.4	3971.58285245757	2	2014-04-01
4.initFO	3971.5839302774	2	2014-04-01
15.attack.30	3986.99982646042	2	2014-04-01
30.initCH	3987.00135262676	2	2014-04-01
15.disengage	3989.84480873077	2	2014-04-01
30.depart	3992.07185799813	2	2014-04-01
4.disengage	4024.10832295475	2	2014-04-01
2.attack.9	4175.00136648954	2	2014-04-01
9.initCH	4175.00179309033	2	2014-04-01
2.disengage	4179.28223011244	2	2014-04-01
7.attack.4	4191.20241774933	2	2014-04-01
4.initFO	4191.20255342224	2	2014-04-01
1.attack.9	4223.48421514105	2	2014-04-01
9.initCH	4223.48450321125	2	2014-04-01
1.disengage	4224.17791720443	2	2014-04-01
7.disengage	4229.14778703637	2	2014-04-01
7.attack.4	4231.61006019378	2	2014-04-01
4.initFO	4231.61111598692	2	2014-04-01
7.disengage	4235.00432112663	2	2014-04-01
4.attack.7	4256.48366993518	2	2014-04-01
7.initFO	4256.4837547616	2	2014-04-01
4.disengage	4259.7918069106	2	2014-04-01
4.attack.7	4306.41150899309	2	2014-04-01
7.initFO	4306.4132306631	2	2014-04-01
4.disengage	4387.94252377482	2	2014-04-01
10.attack.9	4406.17964120301	2	2014-04-01
9.initFO	4406.18020538597	2	2014-04-01
3.attack.15	4410.9217314024	2	2014-04-01
15.initCH	4410.92363629747	2	2014-04-01
3.disengage	4411.9168138781	2	2014-04-01
9.disengage	4426.78795417301	2	2014-04-01
10.attack.9	4429.06139613392	2	2014-04-01
9.initFO	4429.06355303173	2	2014-04-01
7.attack.4	4429.31468788237	2	2014-04-01
4.initFO	4429.31647602269	2	2014-04-01
10.disengage	4442.63539028631	2	2014-04-01
7.disengage	4456.53262526071	2	2014-04-01
10.attack.9	4461.7060460925	2	2014-04-01
9.initCH	4461.70623679674	2	2014-04-01
10.disengage	4466.8121340316	2	2014-04-01
7.attack.15	4492.76638883251	2	2014-04-01
15.initCH	4492.76731732441	2	2014-04-01
7.disengage	4494.76000756713	2	2014-04-01
clock.time	4500	2	2014-04-01
7.attack.15	4562.17049329355	2	2014-04-01
15.initCH	4562.17062939653	2	2014-04-01
7.disengage	4567.21534627193	2	2014-04-01
4.attack.9	4613.62300142482	2	2014-04-01
9.initCH	4613.62302667215	2	2014-04-01
4.disengage	4615.82029011975	2	2014-04-01
4.attack.7	4638.80842925239	2	2014-04-01
7.initFO	4638.80942279256	2	2014-04-01
30.arrive	4642.48803658748	2	2014-04-01
4.disengage	4685.82756302715	2	2014-04-01
4.attack.7	4687.31943736368	2	2014-04-01
7.initFO	4687.32363957585	2	2014-04-01
4.disengage	4705.79174741226	2	2014-04-01
7.attack.30	4705.80746615307	2	2014-04-01
30.initCH	4705.80831256698	2	2014-04-01
10.attack.9	4708.08169141528	2	2014-04-01
9.initCH	4708.08205999556	2	2014-04-01
4.attack.3	4709.05137097283	2	2014-04-01
3.initFO	4709.05450286464	2	2014-04-01
7.disengage	4710.17272763599	2	2014-04-01
10.disengage	4712.29809704813	2	2014-04-01
10.attack.9	4728.62173623365	2	2014-04-01
9.initFO	4728.62267579117	2	2014-04-01
9.disengage	4733.07296178386	2	2014-04-01
3.disengage	4748.56256870638	2	2014-04-01
fem.exit	4800	1	2014-04-01
1.attack.30	4832.76075038394	1	2014-04-01
30.initCH	4832.76134650624	1	2014-04-01
1.disengage	4835.16931704941	1	2014-04-01
4.attack.30	4842.69469634121	1	2014-04-01
30.initCH	4842.69871048015	1	2014-04-01
4.disengage	4843.36708648788	1	2014-04-01
4.attack.30	4846.6250694712	1	2014-04-01
30.initCH	4846.62607603284	1	2014-04-01
10.depart	4859.92718101056	1	2014-04-01
4.disengage	4864.6501799579	1	2014-04-01
3.attack.30	4866.36470628591	1	2014-04-01
30.initCH	4866.36603671129	1	2014-04-01
3.disengage	4894.47123673728	1	2014-04-01
15.attack.30	4897.93618219543	1	2014-04-01
30.initCH	4897.93729097432	1	2014-04-01
7.attack.4	4913.21579440297	1	2014-04-01
4.initFO	4913.21612768156	1	2014-04-01
1.attack.9	4947.53683804569	1	2014-04-01
9.initCH	4947.53737682774	1	2014-04-01
15.disengage	4968.89235625477	1	2014-04-01
2.attack.30	4969.68551780221	1	2014-04-01
30.initCH	4969.6870663678	1	2014-04-01
2.disengage	4984.30276254115	1	2014-04-01
7.disengage	4985.73188632148	1	2014-04-01
4.attack.30	4986.20952528492	1	2014-04-01
30.initCH	4986.20986272906	1	2014-04-01
1.disengage	4995.12557141116	1	2014-04-01
4.disengage	5007.15386437255	1	2014-04-01
7.attack.30	5009.84236921465	1	2014-04-01
30.initCH	5009.84320711325	1	2014-04-01
7.disengage	5028.75530830158	1	2014-04-01
15.attack.30	5037.19057103121	1	2014-04-01
30.initCH	5037.19061633471	1	2014-04-01
15.disengage	5050.59426484297	1	2014-04-01
3.attack.15	5054.77528669485	1	2014-04-01
15.initCH	5054.77752833329	1	2014-04-01
3.disengage	5058.19802495458	1	2014-04-01
15.attack.30	5059.45537338266	1	2014-04-01
30.initCH	5059.45816883693	1	2014-04-01
10.arrive	5096.41840123825	1	2014-04-01
15.disengage	5100.69949970111	1	2014-04-01
2.attack.3	5103.71902237914	1	2014-04-01
3.initFO	5103.72001670489	1	2014-04-01
7.attack.4	5135.11384067383	1	2014-04-01
4.initFO	5135.11536084131	1	2014-04-01
9.attack.15	5155.4372288468	1	2014-04-01
15.initFO	5155.43765047979	1	2014-04-01
9.disengage	5177.20248541286	1	2014-04-01
10.attack.9	5186.33652577118	1	2014-04-01
9.initCH	5186.33652660081	1	2014-04-01
10.disengage	5200.74111644421	1	2014-04-01
9.attack.30	5226.31618026745	1	2014-04-01
30.initCH	5226.31758435698	1	2014-04-01
9.disengage	5231.24340994525	1	2014-04-01
1.attack.30	5246.67520920949	1	2014-04-01
30.initFO	5246.67770381045	1	2014-04-01
2.disengage	5253.76856713479	1	2014-04-01
30.disengage	5267.20028821571	1	2014-04-01
30.depart	5284.98024132932	1	2014-04-01
3.attack.15	5292.75451470583	1	2014-04-01
15.initCH	5292.75481478983	1	2014-04-01
3.disengage	5297.27630531519	1	2014-04-01
1.attack.15	5367.04156200697	1	2014-04-01
15.initFO	5367.04253562025	1	2014-04-01
clock.time	5400	1	2014-04-01
4.disengage	5420.8874351666	1	2014-04-01
30.arrive	5479.59290828501	1	2014-04-01
4.attack.30	5484.529585256	1	2014-04-01
30.initCH	5484.53180685546	1	2014-04-01
10.attack.9	5501.30835111254	1	2014-04-01
9.initFO	5501.30869271586	1	2014-04-01
4.disengage	5514.55301247388	1	2014-04-01
3.attack.4	5533.61567635905	1	2014-04-01
4.initFO	5533.61634118264	1	2014-04-01
9.disengage	5551.60060160217	1	2014-04-01
3.disengage	5613.36677474036	1	2014-04-01
4.attack.7	5654.08310698265	1	2014-04-01
7.initFO	5654.0870581986	1	2014-04-01
10.attack.9	5691.25059255261	1	2014-04-01
9.initFO	5691.25102666204	1	2014-04-01
7.disengage	5718.74318399394	1	2014-04-01
4.attack.30	5720.43385971377	1	2014-04-01
30.initCH	5720.43427836288	1	2014-04-01
4.disengage	5752.20605367974	1	2014-04-01
3.attack.4	5766.35710987158	1	2014-04-01
4.initFO	5766.358089043	1	2014-04-01
30.depart	5797.76922469609	1	2014-04-01
9.disengage	5859.65901451838	1	2014-04-01
30.arrive	5877.62846106953	1	2014-04-01
3.disengage	5878.99814717651	1	2014-04-01
7.attack.4	5880.13340479871	1	2014-04-01
4.initFO	5880.1341936181	1	2014-04-01
10.attack.30	5914.90746503028	1	2014-04-01
30.initCH	5914.9083065068	1	2014-04-01
10.disengage	5935.30479689901	1	2014-04-01
9.attack.30	5937.82034215856	1	2014-04-01
30.initCH	5937.8204353086	1	2014-04-01
9.disengage	5942.59351198259	1	2014-04-01
2.attack.30	5942.98364065174	1	2014-04-01
30.initCH	5942.98454142658	1	2014-04-01
2.disengage	5944.88404311957	1	2014-04-01
30.depart	5972.09363595068	1	2014-04-01
4.disengage	5987.17690702945	1	2014-04-01
4.attack.7	6028.49612300648	1	2014-04-01
7.initFO	6028.49638696092	1	2014-04-01
7.disengage	6083.03730793234	1	2014-04-01
4.attack.7	6084.58726401316	1	2014-04-01
7.initSF	6084.58765674247	1	2014-04-01
4.disengage	6102.82849010187	1	2014-04-01
4.attack.7	6166.98370368902	1	2014-04-01
7.initFO	6166.98486084254	1	2014-04-01
15.disengage	6184.47890494058	1	2014-04-01
4.disengage	6186.31902282197	1	2014-04-01
4.attack.7	6239.71987152985	1	2014-04-01
7.initFO	6239.72022825322	1	2014-04-01
clock.time	6300	1	2014-04-01
10.attack.1	6364.19915088051	1	2014-04-01
1.initFO	6364.19938527826	1	2014-04-01
4.disengage	6421.3216559963	1	2014-04-01
2.attack.3	6477.81164664962	1	2014-04-01
3.initFO	6477.81292437162	1	2014-04-01
3.disengage	6491.21235103554	1	2014-04-01
10.disengage	6560.74944848835	1	2014-04-01
7.attack.4	6585.76248949283	1	2014-04-01
4.initSF	6585.76250316306	1	2014-04-01
30.arrive	6587.86101794627	1	2014-04-01
4.disengage	6612.93460522851	1	2014-04-01
10.attack.30	6613.18629463626	1	2014-04-01
30.initCH	6613.18690551055	1	2014-04-01
2.depart	6642.74528218346	1	2014-04-01
7.attack.4	6680.92985670961	1	2014-04-01
4.initFO	6680.93156189178	1	2014-04-01
10.disengage	6708.44964426328	1	2014-04-01
30.depart	6733.60036494552	1	2014-04-01
30.arrive	6735.56211365507	1	2014-04-01
1.attack.9	6760.78595528648	1	2014-04-01
9.initCH	6760.7861247853	1	2014-04-01
15.attack.30	6761.70230628485	1	2014-04-01
30.initCH	6761.70570221042	1	2014-04-01
15.disengage	6761.93154572644	1	2014-04-01
1.disengage	6780.80048909494	1	2014-04-01
9.attack.30	6782.3076301517	1	2014-04-01
30.initCH	6782.30806097368	1	2014-04-01
9.disengage	6790.68464994734	1	2014-04-01
10.attack.30	6791.5111098981	1	2014-04-01
30.initCH	6791.51123499568	1	2014-04-01
10.disengage	6794.73059098312	1	2014-04-01
3.attack.30	6798.794692055	1	2014-04-01
30.initCH	6798.79646955283	1	2014-04-01
3.disengage	6799.1127153305	1	2014-04-01
3.attack.30	6807.82983084613	1	2014-04-01
30.initCH	6807.83016919799	1	2014-04-01
3.disengage	6813.06353738359	1	2014-04-01
30.depart	6815.47681951875	1	2014-04-01
4.disengage	6899.80653736219	1	2014-04-01
4.attack.3	6926.00629781585	1	2014-04-01
3.initFO	6926.00768737109	1	2014-04-01
3.disengage	6984.40674754292	1	2014-04-01
3.attack.15	6994.47177987546	1	2014-04-01
15.initFO	6994.47263822067	1	2014-04-01
10.attack.4	7004.22118794685	1	2014-04-01
4.initFO	7004.22147470567	1	2014-04-01
9.depart	7044.18226951191	1	2014-04-01
3.disengage	7077.43187306473	1	2014-04-01
3.attack.15	7136.12055515614	1	2014-04-01
15.initFO	7136.12086836149	1	2014-04-01
3.disengage	7166.95960168264	1	2014-04-01
3.depart	7188.94221655323	1	2014-04-01
clock.time	7200	1	2014-04-01
3.arrive	7340.88612503151	1	2014-04-01
7.depart	7358.63030867472	1	2014-04-01
4.disengage	7366.61906919202	1	2014-04-01
1.attack.3	7423.32122021607	1	2014-04-01
3.initFO	7423.32220747703	1	2014-04-01
30.arrive	7512.39038569663	1	2014-04-01
4.depart	7553.38169384118	1	2014-04-01
1.disengage	7560.25463364629	1	2014-04-01
15.attack.30	7623.7909331989	1	2014-04-01
30.initCH	7623.79094231507	1	2014-04-01
15.disengage	7637.08995746912	1	2014-04-01
30.depart	7647.7310505994	1	2014-04-01
3.attack.15	7753.25114636398	1	2014-04-01
15.initFO	7753.2512016303	1	2014-04-01
3.disengage	7826.21942581971	1	2014-04-01
1.attack.15	7885.2248086344	1	2014-04-01
15.initCH	7885.2263578593	1	2014-04-01
1.disengage	7885.49647925236	1	2014-04-01
3.attack.15	7898.50678163762	1	2014-04-01
15.initCH	7898.50888255883	1	2014-04-01
3.disengage	7902.4793585998	1	2014-04-01
1.attack.15	7911.7242022748	1	2014-04-01
15.initCH	7911.72464521066	1	2014-04-01
1.disengage	7915.42659364653	1	2014-04-01
3.attack.15	7920.15875400794	1	2014-04-01
15.initSF	7920.15903711151	1	2014-04-01
3.disengage	7936.54196091011	1	2014-04-01
3.attack.15	7977.85748616085	1	2014-04-01
15.initCH	7977.86277541881	1	2014-04-01
3.disengage	7981.51188646328	1	2014-04-01
3.attack.15	7998.88908415028	1	2014-04-01
15.initCH	7998.89108047593	1	2014-04-01
3.disengage	8001.77859268034	1	2014-04-01
15.depart	8055.0996623734	1	2014-04-01
clock.time	8100	1	2014-04-01
3.depart	8236.30498948049	1	2014-04-01
1.depart	8279.07741437968	1	2014-04-01
10.depart	8459.16722814911	1	2014-04-01
end.obs	10661	1	2014-04-01
