## Supplemental_reproducible_code for "Fighting isn’t sexy in lekking Greater Sage-grouse (*Centrocercus urophasianus*)": pres_exact_day_2

Events	Time	Date	Bird_ID	Type
1.arrive	0	2014-04-01	1	arrive
2.arrive	0	2014-04-01	2	arrive
3.arrive	0	2014-04-01	3	arrive
4.arrive	0	2014-04-01	4	arrive
7.arrive	0	2014-04-01	7	arrive
10.arrive	0	2014-04-01	10	arrive
15.arrive	0	2014-04-01	15	arrive
30.arrive	204.54	2014-04-01	30	arrive
30.depart	1101.71758672035	2014-04-01	30	depart
30.arrive	1503.65365099076	2014-04-01	30	arrive
9.arrive	1541.81	2014-04-01	9	arrive
3.depart	1830.55472207775	2014-04-01	3	depart
30.depart	1947.03408527565	2014-04-01	30	depart
3.arrive	2501.31774284404	2014-04-01	3	arrive
30.arrive	2555.22463890208	2014-04-01	30	arrive
30.depart	3008.4027158958	2014-04-01	30	depart
30.arrive	3937.22717974378	2014-04-01	30	arrive
30.depart	3992.07185799813	2014-04-01	30	depart
30.arrive	4642.48803658748	2014-04-01	30	arrive
10.depart	4859.92718101056	2014-04-01	10	depart
10.arrive	5096.41840123825	2014-04-01	10	arrive
30.depart	5284.98024132932	2014-04-01	30	depart
30.arrive	5479.59290828501	2014-04-01	30	arrive
30.depart	5797.76922469609	2014-04-01	30	depart
30.arrive	5877.62846106953	2014-04-01	30	arrive
30.depart	5972.09363595068	2014-04-01	30	depart
30.arrive	6587.86101794627	2014-04-01	30	arrive
2.depart	6642.74528218346	2014-04-01	2	depart
30.depart	6733.60036494552	2014-04-01	30	depart
30.arrive	6735.56211365507	2014-04-01	30	arrive
30.depart	6815.47681951875	2014-04-01	30	depart
9.depart	7044.18226951191	2014-04-01	9	depart
3.depart	7188.94221655323	2014-04-01	3	depart
3.arrive	7340.88612503151	2014-04-01	3	arrive
7.depart	7358.63030867472	2014-04-01	7	depart
30.arrive	7512.39038569663	2014-04-01	30	arrive
4.depart	7553.38169384118	2014-04-01	4	depart
30.depart	7647.7310505994	2014-04-01	30	depart
15.depart	8055.0996623734	2014-04-01	15	depart
3.depart	8236.30498948049	2014-04-01	3	depart
1.depart	8279.07741437968	2014-04-01	1	depart
10.depart	8459.16722814911	2014-04-01	10	depart
