## Supplemental_reproducible_code for "Fighting isn’t sexy in lekking Greater Sage-grouse (*Centrocercus urophasianus*)": evlist_day2

Events	Time
0	0
993	124.343978535021
1023	137.3624263712
265	155.196665293738
874	155.196740473237
0	204.54
29	272.103874738171
930	272.105460306446
961	272.377375207648
970	281.939918678012
178	403.280984016686
934	403.281406360197
964	408.859527191609
29	435.490915629363
900	435.490970377983
961	438.364112228246
29	458.077876935638
930	458.078548067825
961	465.250732981085
203	465.548236756847
930	465.549046219388
967	486.019960714562
29	505.529426544503
930	505.531091497817
961	510.152901439895
87	511.190933695582
930	511.191182722086
963	513.003086825539
290	520.315204212879
930	520.315436331958
970	526.966309799085
1080	565.525377734163
2	669.238172717765
873	669.239491374164
35	673.253808402335
937	673.254904643789
967	681.411779872635
961	718.829779625845
72	766.349239623481
915	766.349798831914
963	768.607891687714
72	796.22507808974
915	796.225229556248
963	798.977023410286
0	900
1060	930.814215802416
61	945.840848912744
874	945.84154541206
0	951.07404586896
963	961.736088465991
32	971.969736194084
874	971.971865126694
964	1031.92584229325
61	1056.66829524891
874	1056.67017162847
964	1105.15632730408
61	1129.96955755281
874	1129.97025445652
963	1137.93392654034
176	1182.44330593487
872	1182.44417899431
962	1191.79532829244
1052	1227.82814958975
1051	1278.99956385483
61	1531.85104120631
874	1531.85122688168
0	1541.81
963	1575.26310420995
72	1576.83303556577
915	1576.83320625565
963	1577.30884926777
0	1589.33432525292
61	1606.86787870619
874	1606.86788042463
963	1648.60035760218
997	1757.08195937014
93	1759.71701902579
877	1759.71713363367
964	1762.03924799794
0	1800
435	1800.98945500519
930	1800.99073239391
975	1806.09585023598
261	1833.27754025848
930	1833.27764513916
969	1833.67277420639
290	1846.32250169014
930	1846.32259852781
970	1850.64903032226
87	1859.95376505662
930	1859.95436525746
963	1866.46397893444
87	1969.93440214311
930	1969.93589905125
963	1970.96963416077
1080	1972.73687947359
61	2023.50972830506
874	2023.51167149402
964	2045.63341467777
0	2070.03183562744
90	2165.15890205888
873	2165.16179231521
1080	2179.20338790036
188	2255.30513801858
915	2255.30607990959
967	2268.65671067493
188	2288.91651983437
915	2288.9165939419
967	2294.12803984181
188	2307.24758473059
915	2307.24865051491
967	2320.82560922627
963	2363.84204495249
90	2371.61460125347
873	2371.6159256436
963	2423.6657156323
188	2432.69528475196
915	2432.69559243056
967	2434.69669835242
0	2445.18334329424
182	2513.47336065856
879	2513.47359258134
969	2514.1878434545
64	2531.76858189009
937	2531.77009883775
963	2576.1132966853
993	2652.81545427887
90	2653.85307005331
873	2653.85373519823
964	2670.86480567307
87	2673.56150077761
930	2673.56269941462
963	2688.86925623079
435	2698.69621420868
960	2698.69682286318
0	2700
975	2718.50673351023
435	2734.87782909122
930	2734.87788213388
975	2748.75085934446
435	2749.96407792269
930	2749.96543764011
975	2752.73444710627
87	2753.26834863834
930	2753.2714468296
963	2771.29581041519
87	2775.30569526206
930	2775.30604832764
963	2779.97924176471
270	2807.17107301648
909	2807.17183001123
970	2814.67722974063
850	2843.67835807763
909	2843.67881787619
90	2882.94282294164
873	2882.94337194277
990	2883.57019294871
963	2892.51569357512
435	2912.5656930933
930	2912.56706118679
975	2914.46668809934
435	2921.60497173896
930	2921.6065196866
975	2927.72938214203
290	2928.45163924729
930	2928.45303379412
970	2931.74773974418
290	2933.8505257651
930	2933.85334336799
970	2934.71433463913
435	2939.1198419326
930	2939.12014783514
975	2947.36570530608
90	2963.51031294981
873	2963.51176488949
964	3003.56598511747
435	3009.97643721715
930	3009.97811087124
975	3015.14104390506
270	3019.28744899313
909	3019.28745985994
970	3035.5998198147
101	3040.93987156666
915	3040.93987311933
964	3043.71134234072
290	3175.27389022241
930	3175.27401742388
970	3214.53966803341
435	3244.59953004767
930	3244.60037682329
975	3249.95706407276
435	3250.68244270045
930	3250.68346436302
975	3251.69200518057
87	3256.76339717701
930	3256.76466216394
963	3259.69409789189
1080	3273.99783051919
0	3310.90300120065
183	3316.30517055664
880	3316.30626581863
967	3349.9645095724
101	3365.77247071706
885	3365.7725177422
964	3371.81394542196
188	3389.76203477666
915	3389.76212993848
967	3393.26452245472
178	3412.31153570121
874	3412.31189343262
964	3422.96089267256
188	3426.91825543272
915	3426.91844298987
967	3429.23671669982
90	3434.23368329826
873	3434.23699321825
0	3450.56577467677
29	3484.13919141947
930	3484.13923177349
961	3487.85588546275
964	3502.38208932808
993	3530.79716915186
90	3531.2223277732
933	3531.22278414303
963	3534.98812595136
61	3539.17302261698
874	3539.17316749255
290	3545.40884879535
930	3545.40914746382
970	3553.25239103534
435	3571.22380886892
930	3571.22465438076
975	3576.48968212668
29	3580.60695831387
930	3580.60701451268
961	3582.51700122106
188	3599.3653748448
945	3599.36554588434
0	3600
975	3600.04591007219
435	3629.22146556709
930	3629.22230527115
975	3649.37342865536
1080	3656.11181743213
963	3672.84257105845
90	3694.51014467706
873	3694.51033356919
963	3759.3869247901
178	3759.74390527979
874	3759.74406741205
964	3805.30655571435
178	3810.85341870637
874	3810.85355556269
993	3825.17828963214
1023	3827.86937389061
964	3863.95295170009
1059	3953.02895645008
993	3973.98335998239
1023	3974.8005494445
93	4132.94175489067
877	4132.9427520929
964	4196.50251869383
1060	4241.58676080608
93	4310.18487017034
937	4310.18624047099
964	4311.97660894285
0	4318.34611126146
993	4319.18647749261
1023	4320.44490525016
993	4362.52771703425
1023	4362.96037903283
9	4410.16839675215
880	4410.16851480317
0	4437.72065246092
61	4474.25801571549
874	4474.25999526772
963	4486.68519030644
0	4500
970	4553.74461926221
993	4621.66890268577
1023	4621.98098912649
101	4689.13167955842
885	4689.13218734663
59	4713.45749441325
931	4713.45787312682
975	4713.98086449699
961	4721.8592465572
435	4766.39096996114
930	4766.39392998527
975	4767.8157384078
93	4772.48529162111
877	4772.48560906355
964	4778.42294199872
93	4797.04234459552
877	4797.04367841112
0	4800
1060	4855.90619212468
1065	4866.22155941549
0	4948.92246419578
9	5021.80352359356
940	5021.80359196022
961	5024.77340470356
1051	5085.30885142049
1053	5088.35076323497
964	5119.55433553016
93	5255.30919865873
877	5255.31322328524
1080	5342.93446432087
0	5400
1060	5593.54984694112
0	5645.86032406056
964	5695.90373304583
1057	5725.38247790968
1054	5819.46361739415
1060	5840.11378232488
0	10661
