## Supplemental_reproducible_code for "Fighting isn’t sexy in lekking Greater Sage-grouse (*Centrocercus urophasianus*)": full_event_list

Events	Time	Females	Date
20.arrive	26.36	1	2014-03-31
4.arrive	32.27	1	2014-03-31
2.arrive	63.2	1	2014-03-31
23.arrive	200.37	1	2014-03-31
fem.enter	404.267	2	2014-03-31
25.arrive	491.16	2	2014-03-31
2.attack.4	517.3	2	2014-03-31
4.initFO	517.301	2	2014-03-31
2.disengage.4	531.801	2	2014-03-31
25.attack.20	615.734	2	2014-03-31
20.initFO	615.735	2	2014-03-31
20.disengage.25	636	2	2014-03-31
3.cop.start	652.367	2	2014-03-31
3.cop.end	656.133	2	2014-03-31
3.attack.2	659.667	2	2014-03-31
2.initSF	659.668	2	2014-03-31
3.disengage.2	663.567	2	2014-03-31
25.attack.20	749.868	2	2014-03-31
20.initCH	749.869	2	2014-03-31
25.disengage.20	760	2	2014-03-31
3.attack.20	760.067	2	2014-03-31
20.initCH	760.068	2	2014-03-31
3.disengage.20	762.868	2	2014-03-31
3.attack.20	850.434	2	2014-03-31
20.initCH	850.435	2	2014-03-31
3.disengage.20	851.934	2	2014-03-31
clock.time	900	2	2014-03-31
25.attack.20	911.934	2	2014-03-31
20.initSF	911.935	2	2014-03-31
20.disengage.25	920.334	2	2014-03-31
25.attack.20	931.701	2	2014-03-31
20.initSF	931.702	2	2014-03-31
20.disengage.25	935	2	2014-03-31
7.arrive	1053.39	2	2014-03-31
25.attack.20	1066	2	2014-03-31
20.initSF	1066.001	2	2014-03-31
2.attack.4	1069.801	2	2014-03-31
4.initFO	1069.802	2	2014-03-31
2.disengage.4	1091.701	2	2014-03-31
20.disengage.25	1093.634	2	2014-03-31
3.attack.20	1096.634	2	2014-03-31
20.initSF	1096.635	2	2014-03-31
20.disengage.3	1099.5	2	2014-03-31
25.attack.20	1122.734	2	2014-03-31
20.initCH	1122.735	2	2014-03-31
25.disengage.20	1130.234	2	2014-03-31
3.attack.20	1130.3	2	2014-03-31
20.initCH	1130.301	2	2014-03-31
3.disengage.20	1133.2	2	2014-03-31
1.attack.20	1133.267	2	2014-03-31
20.initCH	1133.268	2	2014-03-31
1.disengage.20	1140.167	2	2014-03-31
1.attack.20	1244.834	2	2014-03-31
20.initSF	1244.835	2	2014-03-31
20.disengage.1	1247.968	2	2014-03-31
25.attack.23	1259.133	2	2014-03-31
23.initSF	1259.134	2	2014-03-31
1.attack.20	1260.234	2	2014-03-31
20.initCH	1260.235	2	2014-03-31
25.disengage.23	1262.133	2	2014-03-31
1.disengage.20	1265.901	2	2014-03-31
1.attack.20	1285.1	2	2014-03-31
20.initCH	1285.101	2	2014-03-31
1.disengage.20	1289.033	2	2014-03-31
1.attack.20	1292.1	2	2014-03-31
20.initSF	1292.101	2	2014-03-31
20.disengage.1	1297.601	2	2014-03-31
2.attack.4	1309.968	2	2014-03-31
4.initFO	1309.969	2	2014-03-31
23.depart	1319.08	2	2014-03-31
2.disengage.4	1326.167	2	2014-03-31
30.arrive	1358.82	2	2014-03-31
4.attack.1	1463.434	2	2014-03-31
1.initSF	1463.435	2	2014-03-31
25.attack.30	1467.267	2	2014-03-31
30.initSF	1467.268	2	2014-03-31
4.disengage.1	1467.4	2	2014-03-31
30.disengage.25	1470.267	2	2014-03-31
25.attack.20	1487.767	2	2014-03-31
20.initSF	1487.768	2	2014-03-31
2.attack.7	1493.067	2	2014-03-31
7.initFO	1493.068	2	2014-03-31
25.disengage.20	1493.167	2	2014-03-31
2.disengage.7	1517.2	2	2014-03-31
3.cop.start	1521.767	2	2014-03-31
2.attack.7	1525.367	2	2014-03-31
7.initFO	1525.368	2	2014-03-31
3.cop.end	1525.968	2	2014-03-31
25.attack.30	1568.868	2	2014-03-31
30.initSF	1568.869	2	2014-03-31
3.cop.start	1572.067	2	2014-03-31
1.attack.3	1572.5	2	2014-03-31
3.initFO	1572.501	2	2014-03-31
25.disengage.30	1573.734	2	2014-03-31
2.disengage.7	1575.133	2	2014-03-31
3.disengage.1	1590.467	2	2014-03-31
2.attack.4	1625.734	2	2014-03-31
4.initFO	1625.735	2	2014-03-31
25.attack.30	1646.234	2	2014-03-31
30.initFO	1646.235	2	2014-03-31
3.cop.start	1669.5	2	2014-03-31
2.disengage.4	1671.334	2	2014-03-31
3.cop.end	1672.767	2	2014-03-31
2.attack.4	1685.734	2	2014-03-31
4.initSF	1685.735	2	2014-03-31
30.disengage.25	1690.1	2	2014-03-31
2.disengage.4	1691.734	2	2014-03-31
2.attack.7	1728.4	2	2014-03-31
7.initFO	1728.401	2	2014-03-31
2.disengage.7	1738.634	2	2014-03-31
3.cop.start	1746.334	2	2014-03-31
3.cop.end	1750.067	2	2014-03-31
2.attack.7	1766.901	2	2014-03-31
7.initSF	1766.902	2	2014-03-31
2.disengage.7	1779.968	2	2014-03-31
2.attack.7	1794.434	2	2014-03-31
7.initFO	1794.435	2	2014-03-31
clock.time	1800	2	2014-03-31
2.disengage.7	1828.467	2	2014-03-31
2.attack.30	1854.3	2	2014-03-31
30.initCH	1854.301	2	2014-03-31
2.disengage.30	1859.667	2	2014-03-31
4.attack.30	1859.701	2	2014-03-31
30.initCH	1859.702	2	2014-03-31
4.disengage.30	1864.2	2	2014-03-31
4.attack.2	1864.567	2	2014-03-31
2.initFO	1864.568	2	2014-03-31
1.attack.30	1884.734	2	2014-03-31
30.initCH	1884.735	2	2014-03-31
1.disengage.30	1887.634	2	2014-03-31
1.attack.30	1892.4	2	2014-03-31
30.initCH	1892.401	2	2014-03-31
1.disengage.30	1895.467	2	2014-03-31
3.cop.start	1904.334	2	2014-03-31
3.cop.end	1906.601	2	2014-03-31
2.disengage.4	1938.434	2	2014-03-31
4.attack.2	1942.901	2	2014-03-31
2.initSF	1942.902	2	2014-03-31
2.disengage.4	1950.234	2	2014-03-31
25.attack.20	1975.033	2	2014-03-31
20.initCH	1975.034	2	2014-03-31
25.disengage.20	1984.167	2	2014-03-31
3.attack.20	1984.234	2	2014-03-31
20.initCH	1984.235	2	2014-03-31
3.disengage.20	1987.334	2	2014-03-31
20.attack.30	1987.901	2	2014-03-31
30.initCH	1987.902	2	2014-03-31
3.attack.7	1995.734	2	2014-03-31
7.initFO	1995.735	2	2014-03-31
3.disengage.7	1999.767	2	2014-03-31
20.disengage.30	2004.167	2	2014-03-31
2.attack.7	2026	2	2014-03-31
7.initSF	2026.001	2	2014-03-31
2.disengage.7	2031.067	2	2014-03-31
2.attack.7	2040.167	2	2014-03-31
7.initSF	2040.168	2	2014-03-31
2.disengage.7	2042.434	2	2014-03-31
2.attack.7	2049.367	2	2014-03-31
7.initFO	2049.368	2	2014-03-31
1.attack.30	2061.734	2	2014-03-31
30.initCH	2061.735	2	2014-03-31
1.disengage.30	2065.534	2	2014-03-31
25.attack.30	2065.601	2	2014-03-31
30.initCH	2065.602	2	2014-03-31
25.disengage.30	2070.267	2	2014-03-31
7.disengage.2	2075.167	2	2014-03-31
7.attack.2	2085.767	2	2014-03-31
2.initFO	2085.768	2	2014-03-31
2.disengage.7	2093.467	2	2014-03-31
4.attack.2	2100.234	2	2014-03-31
2.initSF	2100.235	2	2014-03-31
2.disengage.4	2102.667	2	2014-03-31
2.attack.4	2104.434	2	2014-03-31
4.initSF	2104.435	2	2014-03-31
4.disengage.2	2114.033	2	2014-03-31
4.attack.30	2114.234	2	2014-03-31
30.initCH	2114.235	2	2014-03-31
4.disengage.30	2118.4	2	2014-03-31
4.attack.2	2121.033	2	2014-03-31
2.initFO	2121.034	2	2014-03-31
3.attack.7	2159.334	2	2014-03-31
7.initSF	2159.335	2	2014-03-31
3.disengage.7	2164.367	2	2014-03-31
1.attack.30	2182.367	2	2014-03-31
30.initSF	2182.368	2	2014-03-31
30.disengage.1	2186.734	2	2014-03-31
2.disengage.4	2221.2	2	2014-03-31
2.attack.30	2222.667	2	2014-03-31
30.initCH	2222.668	2	2014-03-31
2.disengage.30	2226.767	2	2014-03-31
1.attack.30	2232.1	2	2014-03-31
30.initCH	2232.101	2	2014-03-31
1.disengage.30	2236.2	2	2014-03-31
2.attack.4	2239.334	2	2014-03-31
4.initFO	2239.335	2	2014-03-31
25.attack.20	2254.067	2	2014-03-31
20.initCH	2254.068	2	2014-03-31
25.disengage.20	2263.901	2	2014-03-31
3.cop.start	2264.534	2	2014-03-31
2.disengage.4	2264.634	2	2014-03-31
3.cop.end	2267.234	2	2014-03-31
3.attack.20	2276.968	2	2014-03-31
20.initCH	2276.969	2	2014-03-31
3.disengage.20	2279.868	2	2014-03-31
1.attack.20	2279.934	2	2014-03-31
20.initCH	2279.935	2	2014-03-31
1.disengage.20	2283.033	2	2014-03-31
25.attack.20	2283.601	2	2014-03-31
20.initCH	2283.602	2	2014-03-31
25.disengage.20	2288.234	2	2014-03-31
3.attack.4	2299.234	2	2014-03-31
4.initFO	2299.235	2	2014-03-31
25.attack.20	2309.2	2	2014-03-31
20.initCH	2309.201	2	2014-03-31
3.disengage.4	2310.1	2	2014-03-31
25.disengage.20	2316.5	2	2014-03-31
3.attack.20	2316.567	2	2014-03-31
20.initCH	2316.568	2	2014-03-31
3.disengage.20	2320.601	2	2014-03-31
1.attack.20	2320.667	2	2014-03-31
20.initCH	2320.668	2	2014-03-31
1.disengage.20	2324.634	2	2014-03-31
25.attack.20	2325.033	2	2014-03-31
20.initCH	2325.034	2	2014-03-31
30.depart	2335.77	2	2014-03-31
25.disengage.20	2336.868	2	2014-03-31
25.attack.20	2372.434	2	2014-03-31
20.initCH	2372.435	2	2014-03-31
25.disengage.20	2380.133	2	2014-03-31
30.arrive	2380.24	2	2014-03-31
3.attack.20	2383.133	2	2014-03-31
20.initCH	2383.134	2	2014-03-31
2.attack.30	2386.2	2	2014-03-31
30.initCH	2386.201	2	2014-03-31
3.disengage.20	2386.701	2	2014-03-31
25.attack.20	2387.033	2	2014-03-31
20.initCH	2387.034	2	2014-03-31
25.disengage.20	2390.167	2	2014-03-31
1.attack.20	2390.234	2	2014-03-31
20.initCH	2390.235	2	2014-03-31
2.disengage.30	2391.901	2	2014-03-31
30.depart	2391.96	2	2014-03-31
1.disengage.20	2396.367	2	2014-03-31
20.depart	2397.19	2	2014-03-31
30.arrive	2437.2	2	2014-03-31
27.arrive	2449.65	2	2014-03-31
1.attack.30	2457.734	2	2014-03-31
30.initCH	2457.735	2	2014-03-31
1.disengage.30	2460.267	2	2014-03-31
2.attack.30	2460.334	2	2014-03-31
30.initCH	2460.335	2	2014-03-31
2.disengage.30	2463.334	2	2014-03-31
30.depart	2463.53	2	2014-03-31
3.attack.4	2487	2	2014-03-31
4.initFO	2487.001	2	2014-03-31
3.disengage.4	2505.868	2	2014-03-31
30.arrive	2527.16	2	2014-03-31
1.attack.30	2535.167	2	2014-03-31
30.initCH	2535.168	2	2014-03-31
1.disengage.30	2541.5	2	2014-03-31
1.attack.27	2541.601	2	2014-03-31
27.initCH	2541.602	2	2014-03-31
1.disengage.27	2550.5	2	2014-03-31
1.attack.30	2566.1	2	2014-03-31
30.initCH	2566.101	2	2014-03-31
1.disengage.30	2571.934	2	2014-03-31
4.attack.2	2581.634	2	2014-03-31
2.initSF	2581.635	2	2014-03-31
25.attack.30	2593.067	2	2014-03-31
30.initCH	2593.068	2	2014-03-31
25.disengage.30	2596.467	2	2014-03-31
1.attack.30	2596.567	2	2014-03-31
30.initCH	2596.568	2	2014-03-31
4.disengage.2	2599.2	2	2014-03-31
1.disengage.30	2602.667	2	2014-03-31
1.attack.30	2606.868	2	2014-03-31
30.initCH	2606.869	2	2014-03-31
1.disengage.30	2613.767	2	2014-03-31
2.attack.4	2619.868	2	2014-03-31
4.initFO	2619.869	2	2014-03-31
2.disengage.4	2631.267	2	2014-03-31
30.depart	2677.17	2	2014-03-31
30.arrive	2689.59	2	2014-03-31
25.attack.30	2699.434	2	2014-03-31
30.initCH	2699.435	2	2014-03-31
clock.time	2700	2	2014-03-31
25.disengage.30	2707.167	2	2014-03-31
30.depart	2707.34	2	2014-03-31
30.arrive	2711.74	2	2014-03-31
28.arrive	2725.69	2	2014-03-31
1.attack.30	2746.934	2	2014-03-31
30.initCH	2746.935	2	2014-03-31
1.disengage.30	2750.033	2	2014-03-31
25.attack.30	2752.968	2	2014-03-31
30.initCH	2752.969	2	2014-03-31
25.disengage.30	2756.367	2	2014-03-31
30.attack.25	2757.567	2	2014-03-31
25.initSF	2757.568	2	2014-03-31
25.disengage.30	2761.167	2	2014-03-31
25.attack.30	2778.634	2	2014-03-31
30.initCH	2778.635	2	2014-03-31
25.disengage.30	2781.367	2	2014-03-31
25.attack.30	2815	2	2014-03-31
30.initCH	2815.001	2	2014-03-31
25.disengage.30	2819.567	2	2014-03-31
1.attack.30	2819.634	2	2014-03-31
30.initCH	2819.635	2	2014-03-31
1.disengage.30	2825.534	2	2014-03-31
3.attack.30	2863.801	2	2014-03-31
30.initCH	2863.802	2	2014-03-31
3.disengage.30	2874	2	2014-03-31
1.attack.30	2874.067	2	2014-03-31
30.initCH	2874.068	2	2014-03-31
1.disengage.30	2879.334	2	2014-03-31
2.attack.30	2879.968	2	2014-03-31
30.initCH	2879.969	2	2014-03-31
2.disengage.30	2881.367	2	2014-03-31
25.attack.30	2889.934	2	2014-03-31
30.initCH	2889.935	2	2014-03-31
25.disengage.30	2905.868	2	2014-03-31
30.depart	2917.85	2	2014-03-31
30.arrive	2975.21	2	2014-03-31
30.depart	3013.88	2	2014-03-31
30.arrive	3026.12	2	2014-03-31
25.attack.30	3062.1	2	2014-03-31
30.initCH	3062.101	2	2014-03-31
25.disengage.30	3066.467	2	2014-03-31
30.depart	3066.66	2	2014-03-31
3.attack.4	3115.534	2	2014-03-31
4.initSF	3115.535	2	2014-03-31
3.disengage.4	3117.834	2	2014-03-31
25.attack.27	3124.467	2	2014-03-31
27.initCH	3124.468	2	2014-03-31
25.disengage.27	3137.701	2	2014-03-31
3.attack.27	3137.767	2	2014-03-31
27.initCH	3137.768	2	2014-03-31
3.disengage.27	3142.901	2	2014-03-31
25.attack.27	3170.2	2	2014-03-31
27.initSF	3170.201	2	2014-03-31
27.disengage.25	3178.267	2	2014-03-31
25.attack.27	3185.767	2	2014-03-31
27.initCH	3185.768	2	2014-03-31
25.disengage.27	3196.434	2	2014-03-31
1.attack.27	3196.5	2	2014-03-31
27.initCH	3196.501	2	2014-03-31
1.disengage.27	3199.167	2	2014-03-31
25.attack.27	3199.234	2	2014-03-31
27.initCH	3199.235	2	2014-03-31
25.disengage.27	3201.234	2	2014-03-31
1.attack.25	3201.5	2	2014-03-31
25.initFO	3201.501	2	2014-03-31
25.disengage.1	3211.367	2	2014-03-31
3.attack.4	3317.667	2	2014-03-31
4.initSF	3317.668	2	2014-03-31
4.disengage.3	3320.267	2	2014-03-31
25.depart	3322.15	2	2014-03-31
4.attack.3	3334.567	2	2014-03-31
3.initFO	3334.568	2	2014-03-31
30.arrive	3338.54	2	2014-03-31
1.attack.30	3363.167	2	2014-03-31
30.initCH	3363.168	2	2014-03-31
3.disengage.4	3363.801	2	2014-03-31
1.disengage.30	3366.2	2	2014-03-31
4.attack.7	3408.734	2	2014-03-31
7.initFO	3408.735	2	2014-03-31
30.attack.28	3445.133	2	2014-03-31
28.initFO	3445.134	2	2014-03-31
4.disengage.7	3463.3	2	2014-03-31
4.attack.7	3474.868	2	2014-03-31
7.initFO	3474.869	2	2014-03-31
4.disengage.7	3488.801	2	2014-03-31
4.attack.7	3532.1	2	2014-03-31
7.initFO	3532.101	2	2014-03-31
clock.time	3600	2	2014-03-31
1.attack.30	3629.834	2	2014-03-31
30.initCH	3629.835	2	2014-03-31
1.disengage.30	3634.634	2	2014-03-31
4.disengage.7	3666.868	2	2014-03-31
30.disengage.28	3678.767	2	2014-03-31
2.attack.4	3692.2	2	2014-03-31
4.initFO	3692.201	2	2014-03-31
2.disengage.4	3715.534	2	2014-03-31
1.attack.30	3779.467	2	2014-03-31
30.initCH	3779.468	2	2014-03-31
1.disengage.30	3784.033	2	2014-03-31
3.attack.4	3909.167	2	2014-03-31
4.initSF	3909.168	2	2014-03-31
3.disengage.4	3917.634	2	2014-03-31
1.attack.30	3944.701	2	2014-03-31
30.initCH	3944.702	2	2014-03-31
1.disengage.30	3949.2	2	2014-03-31
28.attack.30	3951.334	2	2014-03-31
30.initCH	3951.335	2	2014-03-31
28.disengage.30	3952.868	2	2014-03-31
1.attack.30	3952.934	2	2014-03-31
30.initCH	3952.935	2	2014-03-31
1.disengage.30	3955.4	2	2014-03-31
3.attack.4	3961	2	2014-03-31
4.initSF	3961.001	2	2014-03-31
3.disengage.4	3972.5	2	2014-03-31
28.attack.30	3997.1	2	2014-03-31
30.initCH	3997.101	2	2014-03-31
28.disengage.30	4001.067	2	2014-03-31
1.attack.30	4021.267	2	2014-03-31
30.initCH	4021.268	2	2014-03-31
1.disengage.30	4024.5	2	2014-03-31
1.attack.30	4028.567	2	2014-03-31
30.initCH	4028.568	2	2014-03-31
1.disengage.30	4031.667	2	2014-03-31
28.attack.30	4032.033	2	2014-03-31
30.initCH	4032.034	2	2014-03-31
28.disengage.30	4034.3	2	2014-03-31
27.attack.30	4034.734	2	2014-03-31
30.initCH	4034.735	2	2014-03-31
27.disengage.30	4035.667	2	2014-03-31
28.attack.30	4035.734	2	2014-03-31
30.initCH	4035.735	2	2014-03-31
28.disengage.30	4047.133	2	2014-03-31
30.depart	4047.18	2	2014-03-31
7.attack.3	4063.234	2	2014-03-31
3.initSF	4063.235	2	2014-03-31
3.disengage.7	4068.601	2	2014-03-31
30.arrive	4075	2	2014-03-31
3.attack.4	4116.434	2	2014-03-31
4.initFO	4116.435	2	2014-03-31
4.disengage.3	4136.267	2	2014-03-31
4.attack.2	4136.634	2	2014-03-31
2.initSF	4136.635	2	2014-03-31
2.disengage.4	4141.801	2	2014-03-31
30.depart	4154.25	2	2014-03-31
27.attack.28	4256.767	2	2014-03-31
28.initSF	4256.768	2	2014-03-31
27.disengage.28	4265.267	2	2014-03-31
4.attack.7	4272.434	2	2014-03-31
7.initFO	4272.435	2	2014-03-31
28.attack.27	4321.3	2	2014-03-31
27.initSF	4321.301	2	2014-03-31
27.disengage.28	4331.534	2	2014-03-31
28.attack.27	4359.4	2	2014-03-31
27.initFO	4359.401	2	2014-03-31
4.disengage.7	4419.1	2	2014-03-31
4.attack.7	4432.701	2	2014-03-31
7.initSF	4432.702	2	2014-03-31
4.disengage.7	4438.801	2	2014-03-31
3.attack.4	4479.467	2	2014-03-31
4.initSF	4479.468	2	2014-03-31
clock.time	4500	2	2014-03-31
3.disengage.4	4500.234	2	2014-03-31
4.attack.2	4511.968	2	2014-03-31
2.initFO	4511.969	2	2014-03-31
28.disengage.27	4564.734	2	2014-03-31
2.disengage.4	4573.167	2	2014-03-31
28.attack.27	4587.534	2	2014-03-31
27.initFO	4587.535	2	2014-03-31
3.cop.start	4591.2	2	2014-03-31
3.cop.end	4593.968	2	2014-03-31
7.attack.4	4644.534	2	2014-03-31
4.initFO	4644.535	2	2014-03-31
27.disengage.28	4659.367	2	2014-03-31
28.attack.27	4717.3	2	2014-03-31
27.initFO	4717.301	2	2014-03-31
4.disengage.7	4805.434	2	2014-03-31
3.attack.1	4808.834	2	2014-03-31
1.initFO	4808.835	2	2014-03-31
4.attack.7	4819.834	2	2014-03-31
7.initFO	4819.835	2	2014-03-31
3.disengage.1	4825.033	2	2014-03-31
30.arrive	4879.41	2	2014-03-31
28.disengage.27	4887.133	2	2014-03-31
28.attack.30	4910.467	2	2014-03-31
30.initCH	4910.468	2	2014-03-31
28.disengage.30	4912.033	2	2014-03-31
28.attack.30	4937.601	2	2014-03-31
30.initFO	4937.602	2	2014-03-31
4.disengage.7	4937.834	2	2014-03-31
30.disengage.28	4940.133	2	2014-03-31
4.attack.7	4960.801	2	2014-03-31
7.initFO	4960.802	2	2014-03-31
28.attack.30	5016.133	2	2014-03-31
30.initFO	5016.134	2	2014-03-31
30.disengage.28	5025.901	2	2014-03-31
30.depart	5124.92	2	2014-03-31
4.disengage.7	5144.701	2	2014-03-31
2.attack.4	5153.1	2	2014-03-31
4.initFO	5153.101	2	2014-03-31
3.cop.start	5249.767	2	2014-03-31
3.cop.end	5254	2	2014-03-31
4.disengage.2	5266.968	2	2014-03-31
7.attack.4	5305.534	2	2014-03-31
4.initSF	5305.535	2	2014-03-31
4.disengage.7	5317.4	2	2014-03-31
4.attack.7	5348.934	2	2014-03-31
7.initFO	5348.935	2	2014-03-31
3.attack.2	5355.868	2	2014-03-31
2.initFO	5355.869	2	2014-03-31
28.attack.27	5359.968	2	2014-03-31
27.initFO	5359.969	2	2014-03-31
3.disengage.2	5384.367	2	2014-03-31
clock.time	5400	2	2014-03-31
7.disengage.4	5464.1	2	2014-03-31
7.attack.4	5469.801	2	2014-03-31
4.initFO	5469.802	2	2014-03-31
3.attack.1	5551.267	2	2014-03-31
1.initSF	5551.268	2	2014-03-31
3.disengage.1	5557	2	2014-03-31
4.disengage.7	5603	2	2014-03-31
4.attack.7	5613.567	2	2014-03-31
7.initFO	5613.568	2	2014-03-31
3.cop.start	5633.567	2	2014-03-31
3.cop.end	5637.133	2	2014-03-31
27.disengage.28	5675.4	2	2014-03-31
3.attack.1	5676.601	2	2014-03-31
1.initFO	5676.602	2	2014-03-31
4.disengage.7	5679.701	2	2014-03-31
4.attack.7	5688.234	2	2014-03-31
7.initSF	5688.235	2	2014-03-31
3.disengage.1	5699.667	2	2014-03-31
7.disengage.4	5715.834	2	2014-03-31
7.attack.4	5719.901	2	2014-03-31
4.initSF	5719.902	2	2014-03-31
4.disengage.7	5732.367	2	2014-03-31
4.attack.2	5738.2	2	2014-03-31
2.initFO	5738.201	2	2014-03-31
2.disengage.4	5789.1	2	2014-03-31
4.attack.7	5834.5	2	2014-03-31
7.initFO	5834.501	2	2014-03-31
1.attack.27	5995	2	2014-03-31
27.initCH	5995.001	2	2014-03-31
1.disengage.27	6001.667	2	2014-03-31
28.attack.27	6001.734	2	2014-03-31
27.initCH	6001.735	2	2014-03-31
28.disengage.27	6003.3	2	2014-03-31
1.attack.27	6076.534	2	2014-03-31
27.initFO	6076.535	2	2014-03-31
4.disengage.7	6096.934	2	2014-03-31
4.attack.7	6111.567	2	2014-03-31
7.initFO	6111.568	2	2014-03-31
1.disengage.27	6160.1	2	2014-03-31
4.disengage.7	6177.434	2	2014-03-31
3.attack.4	6207.701	2	2014-03-31
4.initSF	6207.702	2	2014-03-31
3.disengage.4	6212.868	2	2014-03-31
3.attack.2	6213.5	2	2014-03-31
2.initSF	6213.501	2	2014-03-31
3.disengage.2	6217.4	2	2014-03-31
2.attack.4	6260.534	2	2014-03-31
4.initFO	6260.535	2	2014-03-31
2.disengage.4	6287.234	2	2014-03-31
clock.time	6300	2	2014-03-31
3.attack.4	6331.4	2	2014-03-31
4.initFO	6331.401	2	2014-03-31
4.disengage.3	6364.1	2	2014-03-31
3.attack.4	6507.567	2	2014-03-31
4.initFO	6507.568	2	2014-03-31
4.disengage.3	6536.701	2	2014-03-31
28.attack.27	6601.133	2	2014-03-31
27.initSF	6601.134	2	2014-03-31
27.disengage.28	6615.367	2	2014-03-31
27.attack.28	6629.367	2	2014-03-31
28.initFO	6629.368	2	2014-03-31
4.attack.3	6688.167	2	2014-03-31
3.initFO	6688.168	2	2014-03-31
3.disengage.4	6731.934	2	2014-03-31
4.attack.3	6745.934	2	2014-03-31
3.initSF	6745.935	2	2014-03-31
4.disengage.3	6755.133	2	2014-03-31
4.attack.7	6809.901	2	2014-03-31
7.initSF	6809.902	2	2014-03-31
4.disengage.7	6828.801	2	2014-03-31
27.disengage.28	6867.667	2	2014-03-31
4.attack.3	6892.901	2	2014-03-31
3.initFO	6892.902	2	2014-03-31
4.disengage.3	6921.2	2	2014-03-31
4.attack.7	7097.334	2	2014-03-31
7.initSF	7097.335	2	2014-03-31
4.disengage.7	7130.934	2	2014-03-31
4.attack.7	7165.934	2	2014-03-31
7.initFO	7165.935	2	2014-03-31
fem.exit	7176.267	1	2014-03-31
clock.time	7200	1	2014-03-31
4.disengage.7	7462.434	1	2014-03-31
2.attack.4	7462.667	1	2014-03-31
4.initFO	7462.668	1	2014-03-31
3.attack.7	7492.033	1	2014-03-31
7.initFO	7492.034	1	2014-03-31
28.depart	7638.96	1	2014-03-31
30.arrive	7916.84	1	2014-03-31
7.disengage.3	8073.3	1	2014-03-31
3.attack.30	8076.601	1	2014-03-31
30.initCH	8076.602	1	2014-03-31
3.disengage.30	8098.367	1	2014-03-31
clock.time	8100	1	2014-03-31
30.depart	8114.84	1	2014-03-31
30.arrive	8232.12	1	2014-03-31
29.arrive	8257.08	1	2014-03-31
4.disengage.2	8339.567	1	2014-03-31
4.attack.2	8353.968	1	2014-03-31
2.initSF	8353.969	1	2014-03-31
4.disengage.2	8360.767	1	2014-03-31
29.attack.30	8362.167	1	2014-03-31
30.initCH	8362.168	1	2014-03-31
29.disengage.30	8370.701	1	2014-03-31
4.attack.3	8377.3	1	2014-03-31
3.initFO	8377.301	1	2014-03-31
7.attack.30	8425.434	1	2014-03-31
30.initCH	8425.435	1	2014-03-31
3.disengage.4	8428.601	1	2014-03-31
7.disengage.30	8437.334	1	2014-03-31
4.attack.3	8472.634	1	2014-03-31
3.initFO	8472.635	1	2014-03-31
30.depart	8583.74	1	2014-03-31
1.depart	8790.92	1	2014-03-31
3.disengage.4	8805.234	1	2014-03-31
3.attack.7	8805.367	1	2014-03-31
7.initSF	8805.368	1	2014-03-31
7.disengage.3	8819.067	1	2014-03-31
7.attack.4	8848.667	1	2014-03-31
4.initFO	8848.668	1	2014-03-31
3.attack.27	8913.033	1	2014-03-31
27.initFO	8913.034	1	2014-03-31
27.disengage.3	8979.133	1	2014-03-31
29.attack.27	8984.467	1	2014-03-31
27.initCH	8984.468	1	2014-03-31
29.disengage.27	8992.901	1	2014-03-31
clock.time	9000	1	2014-03-31
29.attack.27	9252.734	1	2014-03-31
27.initFO	9252.735	1	2014-03-31
7.disengage.4	9256.934	1	2014-03-31
7.attack.4	9272.133	1	2014-03-31
4.initFO	9272.134	1	2014-03-31
7.disengage.4	9379.868	1	2014-03-31
7.attack.4	9395.1	1	2014-03-31
4.initSF	9395.101	1	2014-03-31
30.arrive	9436.36	1	2014-03-31
29.disengage.27	9439.901	1	2014-03-31
4.disengage.7	9440.1	1	2014-03-31
29.attack.30	9440.968	1	2014-03-31
30.initCH	9440.969	1	2014-03-31
29.disengage.30	9453.334	1	2014-03-31
30.depart	9453.38	1	2014-03-31
7.attack.4	9481.767	1	2014-03-31
4.initFO	9481.768	1	2014-03-31
2.depart	9514.71	1	2014-03-31
29.attack.27	9518.033	1	2014-03-31
27.initFO	9518.034	1	2014-03-31
7.disengage.4	9639	1	2014-03-31
29.disengage.27	9639.2	1	2014-03-31
27.attack.29	9647.934	1	2014-03-31
29.initFO	9647.935	1	2014-03-31
7.attack.4	9654.033	1	2014-03-31
4.initFO	9654.034	1	2014-03-31
4.disengage.7	9701.067	1	2014-03-31
3.depart	9704.49	1	2014-03-31
7.depart	9887.74	1	2014-03-31
clock.time	9900	1	2014-03-31
27.disengage.29	10002.634	1	2014-03-31
29.attack.27	10004.801	1	2014-03-31
27.initFO	10004.802	1	2014-03-31
4.depart	10012.3	1	2014-03-31
29.disengage.27	10294.4	1	2014-03-31
29.depart	10397.49	1	2014-03-31
27.depart	10419.78	1	2014-03-31
clock.time	10800	1	2014-03-31
end.obs	10818	1	2014-03-31
fem.enter	0	2	2014-04-01
3.cop.start	124.343978535021	2	2014-04-01
3.cop.end	137.3624263712	2	2014-04-01
10.attack.4	155.196665293738	2	2014-04-01
4.initFO	155.196740473237	2	2014-04-01
30.arrive	204.54	2	2014-04-01
1.attack.30	272.103874738171	2	2014-04-01
30.initCH	272.105460306446	2	2014-04-01
1.disengage	272.377375207648	2	2014-04-01
10.disengage	281.939918678012	2	2014-04-01
7.attack.4	403.280984016686	2	2014-04-01
4.initSF	403.281406360197	2	2014-04-01
4.disengage	408.859527191609	2	2014-04-01
1.attack.30	435.490915629363	2	2014-04-01
30.initFO	435.490970377983	2	2014-04-01
1.disengage	438.364112228246	2	2014-04-01
1.attack.30	458.077876935638	2	2014-04-01
30.initCH	458.078548067825	2	2014-04-01
1.disengage	465.250732981085	2	2014-04-01
7.attack.30	465.548236756847	2	2014-04-01
30.initCH	465.549046219388	2	2014-04-01
7.disengage	486.019960714562	2	2014-04-01
1.attack.30	505.529426544503	2	2014-04-01
30.initCH	505.531091497817	2	2014-04-01
1.disengage	510.152901439895	2	2014-04-01
3.attack.30	511.190933695582	2	2014-04-01
30.initCH	511.191182722086	2	2014-04-01
3.disengage	513.003086825539	2	2014-04-01
10.attack.30	520.315204212879	2	2014-04-01
30.initCH	520.315436331958	2	2014-04-01
10.disengage	526.966309799085	2	2014-04-01
30.depart	565.525377734163	2	2014-04-01
1.attack.3	669.238172717765	2	2014-04-01
3.initFO	669.239491374164	2	2014-04-01
2.attack.7	673.253808402335	2	2014-04-01
7.initSF	673.254904643789	2	2014-04-01
7.disengage	681.411779872635	2	2014-04-01
1.disengage	718.829779625845	2	2014-04-01
3.attack.15	766.349239623481	2	2014-04-01
15.initCH	766.349798831914	2	2014-04-01
3.disengage	768.607891687714	2	2014-04-01
3.attack.15	796.22507808974	2	2014-04-01
15.initCH	796.225229556248	2	2014-04-01
3.disengage	798.977023410286	2	2014-04-01
clock.time	900	2	2014-04-01
10.depart	930.814215802416	2	2014-04-01
3.attack.4	945.840848912744	2	2014-04-01
4.initFO	945.84154541206	2	2014-04-01
10.arrive	951.07404586896	2	2014-04-01
3.disengage	961.736088465991	2	2014-04-01
2.attack.4	971.969736194084	2	2014-04-01
4.initFO	971.971865126694	2	2014-04-01
4.disengage	1031.92584229325	2	2014-04-01
3.attack.4	1056.66829524891	2	2014-04-01
4.initFO	1056.67017162847	2	2014-04-01
4.disengage	1105.15632730408	2	2014-04-01
3.attack.4	1129.96955755281	2	2014-04-01
4.initFO	1129.97025445652	2	2014-04-01
3.disengage	1137.93392654034	2	2014-04-01
7.attack.2	1182.44330593487	2	2014-04-01
2.initFO	1182.44417899431	2	2014-04-01
2.disengage	1191.79532829244	2	2014-04-01
2.depart	1227.82814958975	2	2014-04-01
1.depart	1278.99956385483	2	2014-04-01
3.attack.4	1531.85104120631	2	2014-04-01
4.initFO	1531.85122688168	2	2014-04-01
9.arrive	1541.81	2	2014-04-01
3.disengage	1575.26310420995	2	2014-04-01
3.attack.15	1576.83303556577	2	2014-04-01
15.initCH	1576.83320625565	2	2014-04-01
3.disengage	1577.30884926777	2	2014-04-01
30.arrive	1589.33432525292	2	2014-04-01
3.attack.4	1606.86787870619	2	2014-04-01
4.initFO	1606.86788042463	2	2014-04-01
3.disengage	1648.60035760218	2	2014-04-01
7.cop.start	1757.08195937014	2	2014-04-01
4.attack.7	1759.71701902579	2	2014-04-01
7.initFO	1759.71713363367	2	2014-04-01
4.disengage	1762.03924799794	2	2014-04-01
clock.time	1800	2	2014-04-01
15.attack.30	1800.98945500519	2	2014-04-01
30.initCH	1800.99073239391	2	2014-04-01
15.disengage	1806.09585023598	2	2014-04-01
9.attack.30	1833.27754025848	2	2014-04-01
30.initCH	1833.27764513916	2	2014-04-01
9.disengage	1833.67277420639	2	2014-04-01
10.attack.30	1846.32250169014	2	2014-04-01
30.initCH	1846.32259852781	2	2014-04-01
10.disengage	1850.64903032226	2	2014-04-01
3.attack.30	1859.95376505662	2	2014-04-01
30.initCH	1859.95436525746	2	2014-04-01
3.disengage	1866.46397893444	2	2014-04-01
3.attack.30	1969.93440214311	2	2014-04-01
30.initCH	1969.93589905125	2	2014-04-01
3.disengage	1970.96963416077	2	2014-04-01
30.depart	1972.73687947359	2	2014-04-01
3.attack.4	2023.50972830506	2	2014-04-01
4.initFO	2023.51167149402	2	2014-04-01
4.disengage	2045.63341467777	2	2014-04-01
30.arrive	2070.03183562744	2	2014-04-01
4.attack.3	2165.15890205888	2	2014-04-01
3.initFO	2165.16179231521	2	2014-04-01
30.depart	2179.20338790036	2	2014-04-01
7.attack.15	2255.30513801858	2	2014-04-01
15.initCH	2255.30607990959	2	2014-04-01
7.disengage	2268.65671067493	2	2014-04-01
7.attack.15	2288.91651983437	2	2014-04-01
15.initCH	2288.9165939419	2	2014-04-01
7.disengage	2294.12803984181	2	2014-04-01
7.attack.15	2307.24758473059	2	2014-04-01
15.initCH	2307.24865051491	2	2014-04-01
7.disengage	2320.82560922627	2	2014-04-01
3.disengage	2363.84204495249	2	2014-04-01
4.attack.3	2371.61460125347	2	2014-04-01
3.initFO	2371.6159256436	2	2014-04-01
3.disengage	2423.6657156323	2	2014-04-01
7.attack.15	2432.69528475196	2	2014-04-01
15.initCH	2432.69559243056	2	2014-04-01
7.disengage	2434.69669835242	2	2014-04-01
30.arrive	2445.18334329424	2	2014-04-01
7.attack.9	2513.47336065856	2	2014-04-01
9.initFO	2513.47359258134	2	2014-04-01
9.disengage	2514.1878434545	2	2014-04-01
3.attack.7	2531.76858189009	2	2014-04-01
7.initSF	2531.77009883775	2	2014-04-01
3.disengage	2576.1132966853	2	2014-04-01
3.cop.start	2652.81545427887	2	2014-04-01
4.attack.3	2653.85307005331	2	2014-04-01
3.initFO	2653.85373519823	2	2014-04-01
4.disengage	2670.86480567307	2	2014-04-01
3.attack.30	2673.56150077761	2	2014-04-01
30.initCH	2673.56269941462	2	2014-04-01
3.disengage	2688.86925623079	2	2014-04-01
15.attack.30	2698.69621420868	2	2014-04-01
30.initSF	2698.69682286318	2	2014-04-01
clock.time	2700	2	2014-04-01
15.disengage	2718.50673351023	2	2014-04-01
15.attack.30	2734.87782909122	2	2014-04-01
30.initCH	2734.87788213388	2	2014-04-01
15.disengage	2748.75085934446	2	2014-04-01
15.attack.30	2749.96407792269	2	2014-04-01
30.initCH	2749.96543764011	2	2014-04-01
15.disengage	2752.73444710627	2	2014-04-01
3.attack.30	2753.26834863834	2	2014-04-01
30.initCH	2753.2714468296	2	2014-04-01
3.disengage	2771.29581041519	2	2014-04-01
3.attack.30	2775.30569526206	2	2014-04-01
30.initCH	2775.30604832764	2	2014-04-01
3.disengage	2779.97924176471	2	2014-04-01
10.attack.9	2807.17107301648	2	2014-04-01
9.initCH	2807.17183001123	2	2014-04-01
10.disengage	2814.67722974063	2	2014-04-01
30.attack.9	2843.67835807763	2	2014-04-01
9.initCH	2843.67881787619	2	2014-04-01
4.attack.3	2882.94282294164	2	2014-04-01
3.initFO	2882.94337194277	2	2014-04-01
30.disengage	2883.57019294871	2	2014-04-01
3.disengage	2892.51569357512	2	2014-04-01
15.attack.30	2912.5656930933	2	2014-04-01
30.initCH	2912.56706118679	2	2014-04-01
15.disengage	2914.46668809934	2	2014-04-01
15.attack.30	2921.60497173896	2	2014-04-01
30.initCH	2921.6065196866	2	2014-04-01
15.disengage	2927.72938214203	2	2014-04-01
10.attack.30	2928.45163924729	2	2014-04-01
30.initCH	2928.45303379412	2	2014-04-01
10.disengage	2931.74773974418	2	2014-04-01
10.attack.30	2933.8505257651	2	2014-04-01
30.initCH	2933.85334336799	2	2014-04-01
10.disengage	2934.71433463913	2	2014-04-01
15.attack.30	2939.1198419326	2	2014-04-01
30.initCH	2939.12014783514	2	2014-04-01
15.disengage	2947.36570530608	2	2014-04-01
4.attack.3	2963.51031294981	2	2014-04-01
3.initFO	2963.51176488949	2	2014-04-01
4.disengage	3003.56598511747	2	2014-04-01
15.attack.30	3009.97643721715	2	2014-04-01
30.initCH	3009.97811087124	2	2014-04-01
15.disengage	3015.14104390506	2	2014-04-01
10.attack.9	3019.28744899313	2	2014-04-01
9.initCH	3019.28745985994	2	2014-04-01
10.disengage	3035.5998198147	2	2014-04-01
4.attack.15	3040.93987156666	2	2014-04-01
15.initCH	3040.93987311933	2	2014-04-01
4.disengage	3043.71134234072	2	2014-04-01
10.attack.30	3175.27389022241	2	2014-04-01
30.initCH	3175.27401742388	2	2014-04-01
10.disengage	3214.53966803341	2	2014-04-01
15.attack.30	3244.59953004767	2	2014-04-01
30.initCH	3244.60037682329	2	2014-04-01
15.disengage	3249.95706407276	2	2014-04-01
15.attack.30	3250.68244270045	2	2014-04-01
30.initCH	3250.68346436302	2	2014-04-01
15.disengage	3251.69200518057	2	2014-04-01
3.attack.30	3256.76339717701	2	2014-04-01
30.initCH	3256.76466216394	2	2014-04-01
3.disengage	3259.69409789189	2	2014-04-01
30.depart	3273.99783051919	2	2014-04-01
30.arrive	3310.90300120065	2	2014-04-01
7.attack.10	3316.30517055664	2	2014-04-01
10.initFO	3316.30626581863	2	2014-04-01
7.disengage	3349.9645095724	2	2014-04-01
4.attack.15	3365.77247071706	2	2014-04-01
15.initFO	3365.7725177422	2	2014-04-01
4.disengage	3371.81394542196	2	2014-04-01
7.attack.15	3389.76203477666	2	2014-04-01
15.initCH	3389.76212993848	2	2014-04-01
7.disengage	3393.26452245472	2	2014-04-01
7.attack.4	3412.31153570121	2	2014-04-01
4.initFO	3412.31189343262	2	2014-04-01
4.disengage	3422.96089267256	2	2014-04-01
7.attack.15	3426.91825543272	2	2014-04-01
15.initCH	3426.91844298987	2	2014-04-01
7.disengage	3429.23671669982	2	2014-04-01
4.attack.3	3434.23368329826	2	2014-04-01
3.initFO	3434.23699321825	2	2014-04-01
1.arrive	3450.56577467677	2	2014-04-01
1.attack.30	3484.13919141947	2	2014-04-01
30.initCH	3484.13923177349	2	2014-04-01
1.disengage	3487.85588546275	2	2014-04-01
4.disengage	3502.38208932808	2	2014-04-01
3.cop.start	3530.79716915186	2	2014-04-01
4.attack.3	3531.2223277732	2	2014-04-01
3.initSF	3531.22278414303	2	2014-04-01
3.disengage	3534.98812595136	2	2014-04-01
3.attack.4	3539.17302261698	2	2014-04-01
4.initFO	3539.17316749255	2	2014-04-01
10.attack.30	3545.40884879535	2	2014-04-01
30.initCH	3545.40914746382	2	2014-04-01
10.disengage	3553.25239103534	2	2014-04-01
15.attack.30	3571.22380886892	2	2014-04-01
30.initCH	3571.22465438076	2	2014-04-01
15.disengage	3576.48968212668	2	2014-04-01
1.attack.30	3580.60695831387	2	2014-04-01
30.initCH	3580.60701451268	2	2014-04-01
1.disengage	3582.51700122106	2	2014-04-01
7.attack.15	3599.3653748448	2	2014-04-01
15.initSF	3599.36554588434	2	2014-04-01
clock.time	3600	2	2014-04-01
15.disengage	3600.04591007219	2	2014-04-01
15.attack.30	3629.22146556709	2	2014-04-01
30.initCH	3629.22230527115	2	2014-04-01
15.disengage	3649.37342865536	2	2014-04-01
30.depart	3656.11181743213	2	2014-04-01
3.disengage	3672.84257105845	2	2014-04-01
4.attack.3	3694.51014467706	2	2014-04-01
3.initFO	3694.51033356919	2	2014-04-01
3.disengage	3759.3869247901	2	2014-04-01
7.attack.4	3759.74390527979	2	2014-04-01
4.initFO	3759.74406741205	2	2014-04-01
4.disengage	3805.30655571435	2	2014-04-01
7.attack.4	3810.85341870637	2	2014-04-01
4.initFO	3810.85355556269	2	2014-04-01
3.cop.start	3825.17828963214	2	2014-04-01
3.cop.end	3827.86937389061	2	2014-04-01
4.disengage	3863.95295170009	2	2014-04-01
9.depart	3953.02895645008	2	2014-04-01
3.cop.start	3973.98335998239	2	2014-04-01
3.cop.end	3974.8005494445	2	2014-04-01
4.attack.7	4132.94175489067	2	2014-04-01
7.initFO	4132.9427520929	2	2014-04-01
4.disengage	4196.50251869383	2	2014-04-01
10.depart	4241.58676080608	2	2014-04-01
4.attack.7	4310.18487017034	2	2014-04-01
7.initSF	4310.18624047099	2	2014-04-01
4.disengage	4311.97660894285	2	2014-04-01
10.arrive	4318.34611126146	2	2014-04-01
3.cop.start	4319.18647749261	2	2014-04-01
3.cop.end	4320.44490525016	2	2014-04-01
3.cop.start	4362.52771703425	2	2014-04-01
3.cop.end	4362.96037903283	2	2014-04-01
1.attack.10	4410.16839675215	2	2014-04-01
10.initFO	4410.16851480317	2	2014-04-01
30.arrive	4437.72065246092	2	2014-04-01
3.attack.4	4474.25801571549	2	2014-04-01
4.initFO	4474.25999526772	2	2014-04-01
3.disengage	4486.68519030644	2	2014-04-01
clock.time	4500	2	2014-04-01
10.disengage	4553.74461926221	2	2014-04-01
3.cop.start	4621.66890268577	2	2014-04-01
3.cop.end	4621.98098912649	2	2014-04-01
4.attack.15	4689.13167955842	2	2014-04-01
15.initFO	4689.13218734663	2	2014-04-01
3.attack.1	4713.45749441325	2	2014-04-01
1.initSF	4713.45787312682	2	2014-04-01
15.disengage	4713.98086449699	2	2014-04-01
1.disengage	4721.8592465572	2	2014-04-01
15.attack.30	4766.39096996114	2	2014-04-01
30.initCH	4766.39392998527	2	2014-04-01
15.disengage	4767.8157384078	2	2014-04-01
4.attack.7	4772.48529162111	2	2014-04-01
7.initFO	4772.48560906355	2	2014-04-01
4.disengage	4778.42294199872	2	2014-04-01
4.attack.7	4797.04234459552	2	2014-04-01
7.initFO	4797.04367841112	2	2014-04-01
fem.exit	4800	1	2014-04-01
10.depart	4855.90619212468	1	2014-04-01
15.depart	4866.22155941549	1	2014-04-01
10.arrive	4948.92246419578	1	2014-04-01
1.attack.10	5021.80352359356	1	2014-04-01
10.initSF	5021.80359196022	1	2014-04-01
1.disengage	5024.77340470356	1	2014-04-01
1.depart	5085.30885142049	1	2014-04-01
3.depart	5088.35076323497	1	2014-04-01
4.disengage	5119.55433553016	1	2014-04-01
4.attack.7	5255.30919865873	1	2014-04-01
7.initFO	5255.31322328524	1	2014-04-01
30.depart	5342.93446432087	1	2014-04-01
clock.time	5400	1	2014-04-01
10.depart	5593.54984694112	1	2014-04-01
10.arrive	5645.86032406056	1	2014-04-01
4.disengage	5695.90373304583	1	2014-04-01
7.depart	5725.38247790968	1	2014-04-01
4.depart	5819.46361739415	1	2014-04-01
10.depart	5840.11378232488	1	2014-04-01
end.obs	10661	1	2014-04-01
