## Supplemental_reproducible_code for "Fighting isn’t sexy in lekking Greater Sage-grouse (*Centrocercus urophasianus*)": full_event_list_day2

Events	Time	Females	Date
fem.enter	0	2	2014-04-01
3.cop.start	124.343978535021	2	2014-04-01
3.cop.end	137.3624263712	2	2014-04-01
10.attack.4	155.196665293738	2	2014-04-01
4.initFO	155.196740473237	2	2014-04-01
30.arrive	204.54	2	2014-04-01
1.attack.30	272.103874738171	2	2014-04-01
30.initCH	272.105460306446	2	2014-04-01
1.disengage	272.377375207648	2	2014-04-01
10.disengage	281.939918678012	2	2014-04-01
7.attack.4	403.280984016686	2	2014-04-01
4.initSF	403.281406360197	2	2014-04-01
4.disengage	408.859527191609	2	2014-04-01
1.attack.30	435.490915629363	2	2014-04-01
30.initFO	435.490970377983	2	2014-04-01
1.disengage	438.364112228246	2	2014-04-01
1.attack.30	458.077876935638	2	2014-04-01
30.initCH	458.078548067825	2	2014-04-01
1.disengage	465.250732981085	2	2014-04-01
7.attack.30	465.548236756847	2	2014-04-01
30.initCH	465.549046219388	2	2014-04-01
7.disengage	486.019960714562	2	2014-04-01
1.attack.30	505.529426544503	2	2014-04-01
30.initCH	505.531091497817	2	2014-04-01
1.disengage	510.152901439895	2	2014-04-01
3.attack.30	511.190933695582	2	2014-04-01
30.initCH	511.191182722086	2	2014-04-01
3.disengage	513.003086825539	2	2014-04-01
10.attack.30	520.315204212879	2	2014-04-01
30.initCH	520.315436331958	2	2014-04-01
10.disengage	526.966309799085	2	2014-04-01
30.depart	565.525377734163	2	2014-04-01
1.attack.3	669.238172717765	2	2014-04-01
3.initFO	669.239491374164	2	2014-04-01
2.attack.7	673.253808402335	2	2014-04-01
7.initSF	673.254904643789	2	2014-04-01
7.disengage	681.411779872635	2	2014-04-01
1.disengage	718.829779625845	2	2014-04-01
3.attack.15	766.349239623481	2	2014-04-01
15.initCH	766.349798831914	2	2014-04-01
3.disengage	768.607891687714	2	2014-04-01
3.attack.15	796.22507808974	2	2014-04-01
15.initCH	796.225229556248	2	2014-04-01
3.disengage	798.977023410286	2	2014-04-01
clock.time	900	2	2014-04-01
10.depart	930.814215802416	2	2014-04-01
3.attack.4	945.840848912744	2	2014-04-01
4.initFO	945.84154541206	2	2014-04-01
10.arrive	951.07404586896	2	2014-04-01
3.disengage	961.736088465991	2	2014-04-01
2.attack.4	971.969736194084	2	2014-04-01
4.initFO	971.971865126694	2	2014-04-01
4.disengage	1031.92584229325	2	2014-04-01
3.attack.4	1056.66829524891	2	2014-04-01
4.initFO	1056.67017162847	2	2014-04-01
4.disengage	1105.15632730408	2	2014-04-01
3.attack.4	1129.96955755281	2	2014-04-01
4.initFO	1129.97025445652	2	2014-04-01
3.disengage	1137.93392654034	2	2014-04-01
7.attack.2	1182.44330593487	2	2014-04-01
2.initFO	1182.44417899431	2	2014-04-01
2.disengage	1191.79532829244	2	2014-04-01
2.depart	1227.82814958975	2	2014-04-01
1.depart	1278.99956385483	2	2014-04-01
3.attack.4	1531.85104120631	2	2014-04-01
4.initFO	1531.85122688168	2	2014-04-01
9.arrive	1541.81	2	2014-04-01
3.disengage	1575.26310420995	2	2014-04-01
3.attack.15	1576.83303556577	2	2014-04-01
15.initCH	1576.83320625565	2	2014-04-01
3.disengage	1577.30884926777	2	2014-04-01
30.arrive	1589.33432525292	2	2014-04-01
3.attack.4	1606.86787870619	2	2014-04-01
4.initFO	1606.86788042463	2	2014-04-01
3.disengage	1648.60035760218	2	2014-04-01
7.cop.start	1757.08195937014	2	2014-04-01
4.attack.7	1759.71701902579	2	2014-04-01
7.initFO	1759.71713363367	2	2014-04-01
4.disengage	1762.03924799794	2	2014-04-01
clock.time	1800	2	2014-04-01
15.attack.30	1800.98945500519	2	2014-04-01
30.initCH	1800.99073239391	2	2014-04-01
15.disengage	1806.09585023598	2	2014-04-01
9.attack.30	1833.27754025848	2	2014-04-01
30.initCH	1833.27764513916	2	2014-04-01
9.disengage	1833.67277420639	2	2014-04-01
10.attack.30	1846.32250169014	2	2014-04-01
30.initCH	1846.32259852781	2	2014-04-01
10.disengage	1850.64903032226	2	2014-04-01
3.attack.30	1859.95376505662	2	2014-04-01
30.initCH	1859.95436525746	2	2014-04-01
3.disengage	1866.46397893444	2	2014-04-01
3.attack.30	1969.93440214311	2	2014-04-01
30.initCH	1969.93589905125	2	2014-04-01
3.disengage	1970.96963416077	2	2014-04-01
30.depart	1972.73687947359	2	2014-04-01
3.attack.4	2023.50972830506	2	2014-04-01
4.initFO	2023.51167149402	2	2014-04-01
4.disengage	2045.63341467777	2	2014-04-01
30.arrive	2070.03183562744	2	2014-04-01
4.attack.3	2165.15890205888	2	2014-04-01
3.initFO	2165.16179231521	2	2014-04-01
30.depart	2179.20338790036	2	2014-04-01
7.attack.15	2255.30513801858	2	2014-04-01
15.initCH	2255.30607990959	2	2014-04-01
7.disengage	2268.65671067493	2	2014-04-01
7.attack.15	2288.91651983437	2	2014-04-01
15.initCH	2288.9165939419	2	2014-04-01
7.disengage	2294.12803984181	2	2014-04-01
7.attack.15	2307.24758473059	2	2014-04-01
15.initCH	2307.24865051491	2	2014-04-01
7.disengage	2320.82560922627	2	2014-04-01
3.disengage	2363.84204495249	2	2014-04-01
4.attack.3	2371.61460125347	2	2014-04-01
3.initFO	2371.6159256436	2	2014-04-01
3.disengage	2423.6657156323	2	2014-04-01
7.attack.15	2432.69528475196	2	2014-04-01
15.initCH	2432.69559243056	2	2014-04-01
7.disengage	2434.69669835242	2	2014-04-01
30.arrive	2445.18334329424	2	2014-04-01
7.attack.9	2513.47336065856	2	2014-04-01
9.initFO	2513.47359258134	2	2014-04-01
9.disengage	2514.1878434545	2	2014-04-01
3.attack.7	2531.76858189009	2	2014-04-01
7.initSF	2531.77009883775	2	2014-04-01
3.disengage	2576.1132966853	2	2014-04-01
3.cop.start	2652.81545427887	2	2014-04-01
4.attack.3	2653.85307005331	2	2014-04-01
3.initFO	2653.85373519823	2	2014-04-01
4.disengage	2670.86480567307	2	2014-04-01
3.attack.30	2673.56150077761	2	2014-04-01
30.initCH	2673.56269941462	2	2014-04-01
3.disengage	2688.86925623079	2	2014-04-01
15.attack.30	2698.69621420868	2	2014-04-01
30.initSF	2698.69682286318	2	2014-04-01
clock.time	2700	2	2014-04-01
15.disengage	2718.50673351023	2	2014-04-01
15.attack.30	2734.87782909122	2	2014-04-01
30.initCH	2734.87788213388	2	2014-04-01
15.disengage	2748.75085934446	2	2014-04-01
15.attack.30	2749.96407792269	2	2014-04-01
30.initCH	2749.96543764011	2	2014-04-01
15.disengage	2752.73444710627	2	2014-04-01
3.attack.30	2753.26834863834	2	2014-04-01
30.initCH	2753.2714468296	2	2014-04-01
3.disengage	2771.29581041519	2	2014-04-01
3.attack.30	2775.30569526206	2	2014-04-01
30.initCH	2775.30604832764	2	2014-04-01
3.disengage	2779.97924176471	2	2014-04-01
10.attack.9	2807.17107301648	2	2014-04-01
9.initCH	2807.17183001123	2	2014-04-01
10.disengage	2814.67722974063	2	2014-04-01
30.attack.9	2843.67835807763	2	2014-04-01
9.initCH	2843.67881787619	2	2014-04-01
4.attack.3	2882.94282294164	2	2014-04-01
3.initFO	2882.94337194277	2	2014-04-01
30.disengage	2883.57019294871	2	2014-04-01
3.disengage	2892.51569357512	2	2014-04-01
15.attack.30	2912.5656930933	2	2014-04-01
30.initCH	2912.56706118679	2	2014-04-01
15.disengage	2914.46668809934	2	2014-04-01
15.attack.30	2921.60497173896	2	2014-04-01
30.initCH	2921.6065196866	2	2014-04-01
15.disengage	2927.72938214203	2	2014-04-01
10.attack.30	2928.45163924729	2	2014-04-01
30.initCH	2928.45303379412	2	2014-04-01
10.disengage	2931.74773974418	2	2014-04-01
10.attack.30	2933.8505257651	2	2014-04-01
30.initCH	2933.85334336799	2	2014-04-01
10.disengage	2934.71433463913	2	2014-04-01
15.attack.30	2939.1198419326	2	2014-04-01
30.initCH	2939.12014783514	2	2014-04-01
15.disengage	2947.36570530608	2	2014-04-01
4.attack.3	2963.51031294981	2	2014-04-01
3.initFO	2963.51176488949	2	2014-04-01
4.disengage	3003.56598511747	2	2014-04-01
15.attack.30	3009.97643721715	2	2014-04-01
30.initCH	3009.97811087124	2	2014-04-01
15.disengage	3015.14104390506	2	2014-04-01
10.attack.9	3019.28744899313	2	2014-04-01
9.initCH	3019.28745985994	2	2014-04-01
10.disengage	3035.5998198147	2	2014-04-01
4.attack.15	3040.93987156666	2	2014-04-01
15.initCH	3040.93987311933	2	2014-04-01
4.disengage	3043.71134234072	2	2014-04-01
10.attack.30	3175.27389022241	2	2014-04-01
30.initCH	3175.27401742388	2	2014-04-01
10.disengage	3214.53966803341	2	2014-04-01
15.attack.30	3244.59953004767	2	2014-04-01
30.initCH	3244.60037682329	2	2014-04-01
15.disengage	3249.95706407276	2	2014-04-01
15.attack.30	3250.68244270045	2	2014-04-01
30.initCH	3250.68346436302	2	2014-04-01
15.disengage	3251.69200518057	2	2014-04-01
3.attack.30	3256.76339717701	2	2014-04-01
30.initCH	3256.76466216394	2	2014-04-01
3.disengage	3259.69409789189	2	2014-04-01
30.depart	3273.99783051919	2	2014-04-01
30.arrive	3310.90300120065	2	2014-04-01
7.attack.10	3316.30517055664	2	2014-04-01
10.initFO	3316.30626581863	2	2014-04-01
7.disengage	3349.9645095724	2	2014-04-01
4.attack.15	3365.77247071706	2	2014-04-01
15.initFO	3365.7725177422	2	2014-04-01
4.disengage	3371.81394542196	2	2014-04-01
7.attack.15	3389.76203477666	2	2014-04-01
15.initCH	3389.76212993848	2	2014-04-01
7.disengage	3393.26452245472	2	2014-04-01
7.attack.4	3412.31153570121	2	2014-04-01
4.initFO	3412.31189343262	2	2014-04-01
4.disengage	3422.96089267256	2	2014-04-01
7.attack.15	3426.91825543272	2	2014-04-01
15.initCH	3426.91844298987	2	2014-04-01
7.disengage	3429.23671669982	2	2014-04-01
4.attack.3	3434.23368329826	2	2014-04-01
3.initFO	3434.23699321825	2	2014-04-01
1.arrive	3450.56577467677	2	2014-04-01
1.attack.30	3484.13919141947	2	2014-04-01
30.initCH	3484.13923177349	2	2014-04-01
1.disengage	3487.85588546275	2	2014-04-01
4.disengage	3502.38208932808	2	2014-04-01
3.cop.start	3530.79716915186	2	2014-04-01
4.attack.3	3531.2223277732	2	2014-04-01
3.initSF	3531.22278414303	2	2014-04-01
3.disengage	3534.98812595136	2	2014-04-01
3.attack.4	3539.17302261698	2	2014-04-01
4.initFO	3539.17316749255	2	2014-04-01
10.attack.30	3545.40884879535	2	2014-04-01
30.initCH	3545.40914746382	2	2014-04-01
10.disengage	3553.25239103534	2	2014-04-01
15.attack.30	3571.22380886892	2	2014-04-01
30.initCH	3571.22465438076	2	2014-04-01
15.disengage	3576.48968212668	2	2014-04-01
1.attack.30	3580.60695831387	2	2014-04-01
30.initCH	3580.60701451268	2	2014-04-01
1.disengage	3582.51700122106	2	2014-04-01
7.attack.15	3599.3653748448	2	2014-04-01
15.initSF	3599.36554588434	2	2014-04-01
clock.time	3600	2	2014-04-01
15.disengage	3600.04591007219	2	2014-04-01
15.attack.30	3629.22146556709	2	2014-04-01
30.initCH	3629.22230527115	2	2014-04-01
15.disengage	3649.37342865536	2	2014-04-01
30.depart	3656.11181743213	2	2014-04-01
3.disengage	3672.84257105845	2	2014-04-01
4.attack.3	3694.51014467706	2	2014-04-01
3.initFO	3694.51033356919	2	2014-04-01
3.disengage	3759.3869247901	2	2014-04-01
7.attack.4	3759.74390527979	2	2014-04-01
4.initFO	3759.74406741205	2	2014-04-01
4.disengage	3805.30655571435	2	2014-04-01
7.attack.4	3810.85341870637	2	2014-04-01
4.initFO	3810.85355556269	2	2014-04-01
3.cop.start	3825.17828963214	2	2014-04-01
3.cop.end	3827.86937389061	2	2014-04-01
4.disengage	3863.95295170009	2	2014-04-01
9.depart	3953.02895645008	2	2014-04-01
3.cop.start	3973.98335998239	2	2014-04-01
3.cop.end	3974.8005494445	2	2014-04-01
4.attack.7	4132.94175489067	2	2014-04-01
7.initFO	4132.9427520929	2	2014-04-01
4.disengage	4196.50251869383	2	2014-04-01
10.depart	4241.58676080608	2	2014-04-01
4.attack.7	4310.18487017034	2	2014-04-01
7.initSF	4310.18624047099	2	2014-04-01
4.disengage	4311.97660894285	2	2014-04-01
10.arrive	4318.34611126146	2	2014-04-01
3.cop.start	4319.18647749261	2	2014-04-01
3.cop.end	4320.44490525016	2	2014-04-01
3.cop.start	4362.52771703425	2	2014-04-01
3.cop.end	4362.96037903283	2	2014-04-01
1.attack.10	4410.16839675215	2	2014-04-01
10.initFO	4410.16851480317	2	2014-04-01
30.arrive	4437.72065246092	2	2014-04-01
3.attack.4	4474.25801571549	2	2014-04-01
4.initFO	4474.25999526772	2	2014-04-01
3.disengage	4486.68519030644	2	2014-04-01
clock.time	4500	2	2014-04-01
10.disengage	4553.74461926221	2	2014-04-01
3.cop.start	4621.66890268577	2	2014-04-01
3.cop.end	4621.98098912649	2	2014-04-01
4.attack.15	4689.13167955842	2	2014-04-01
15.initFO	4689.13218734663	2	2014-04-01
3.attack.1	4713.45749441325	2	2014-04-01
1.initSF	4713.45787312682	2	2014-04-01
15.disengage	4713.98086449699	2	2014-04-01
1.disengage	4721.8592465572	2	2014-04-01
15.attack.30	4766.39096996114	2	2014-04-01
30.initCH	4766.39392998527	2	2014-04-01
15.disengage	4767.8157384078	2	2014-04-01
4.attack.7	4772.48529162111	2	2014-04-01
7.initFO	4772.48560906355	2	2014-04-01
4.disengage	4778.42294199872	2	2014-04-01
4.attack.7	4797.04234459552	2	2014-04-01
7.initFO	4797.04367841112	2	2014-04-01
fem.exit	4800	1	2014-04-01
10.depart	4855.90619212468	1	2014-04-01
15.depart	4866.22155941549	1	2014-04-01
10.arrive	4948.92246419578	1	2014-04-01
1.attack.10	5021.80352359356	1	2014-04-01
10.initSF	5021.80359196022	1	2014-04-01
1.disengage	5024.77340470356	1	2014-04-01
1.depart	5085.30885142049	1	2014-04-01
3.depart	5088.35076323497	1	2014-04-01
4.disengage	5119.55433553016	1	2014-04-01
4.attack.7	5255.30919865873	1	2014-04-01
7.initFO	5255.31322328524	1	2014-04-01
30.depart	5342.93446432087	1	2014-04-01
clock.time	5400	1	2014-04-01
10.depart	5593.54984694112	1	2014-04-01
10.arrive	5645.86032406056	1	2014-04-01
4.disengage	5695.90373304583	1	2014-04-01
7.depart	5725.38247790968	1	2014-04-01
4.depart	5819.46361739415	1	2014-04-01
10.depart	5840.11378232488	1	2014-04-01
end.obs	10661	1	2014-04-01
