## Supplemental_reproducible_code for "Fighting isn’t sexy in lekking Greater Sage-grouse (*Centrocercus urophasianus*)": pres_exact_day_2

Events	Time	Date	Bird_ID	Type
1.arrive	0	2014-04-01	1	arrive
2.arrive	0	2014-04-01	2	arrive
3.arrive	0	2014-04-01	3	arrive
4.arrive	0	2014-04-01	4	arrive
7.arrive	0	2014-04-01	7	arrive
10.arrive	0	2014-04-01	10	arrive
15.arrive	0	2014-04-01	15	arrive
30.arrive	204.54	2014-04-01	30	arrive
30.depart	565.525377734163	2014-04-01	30	depart
10.depart	930.814215802416	2014-04-01	10	depart
10.arrive	951.07404586896	2014-04-01	10	arrive
2.depart	1227.82814958975	2014-04-01	2	depart
1.depart	1278.99956385483	2014-04-01	1	depart
9.arrive	1541.81	2014-04-01	9	arrive
30.arrive	1589.33432525292	2014-04-01	30	arrive
30.depart	1972.73687947359	2014-04-01	30	depart
30.arrive	2070.03183562744	2014-04-01	30	arrive
30.depart	2179.20338790036	2014-04-01	30	depart
30.arrive	2445.18334329424	2014-04-01	30	arrive
30.depart	3273.99783051919	2014-04-01	30	depart
30.arrive	3310.90300120065	2014-04-01	30	arrive
1.arrive	3450.56577467677	2014-04-01	1	arrive
30.depart	3656.11181743213	2014-04-01	30	depart
9.depart	3953.02895645008	2014-04-01	9	depart
10.depart	4241.58676080608	2014-04-01	10	depart
10.arrive	4318.34611126146	2014-04-01	10	arrive
30.arrive	4437.72065246092	2014-04-01	30	arrive
10.depart	4855.90619212468	2014-04-01	10	depart
15.depart	4866.22155941549	2014-04-01	15	depart
10.arrive	4948.92246419578	2014-04-01	10	arrive
1.depart	5085.30885142049	2014-04-01	1	depart
3.depart	5088.35076323497	2014-04-01	3	depart
30.depart	5342.93446432087	2014-04-01	30	depart
10.depart	5593.54984694112	2014-04-01	10	depart
10.arrive	5645.86032406056	2014-04-01	10	arrive
7.depart	5725.38247790968	2014-04-01	7	depart
4.depart	5819.46361739415	2014-04-01	4	depart
10.depart	5840.11378232488	2014-04-01	10	depart
