## Supplemental_reproducible_code for "Fighting isn’t sexy in lekking Greater Sage-grouse (*Centrocercus urophasianus*)": evlist_day2

Events	Time
0	0
178	39.2504432974443
934	39.2505851397619
967	52.2017102776813
90	59.0872893011086
873	59.0878140112088
964	72.268783254853
90	198.764308525689
873	198.765504642532
0	204.54
963	226.495341889175
61	259.471500471982
874	259.471536911033
964	349.910618464238
275	461.80302810786
915	461.803265919662
970	474.086103122154
993	519.852740338299
1023	522.050794019433
101	568.986226835249
915	568.987680095679
964	569.996921851437
58	576.692100493781
930	576.693085780532
962	580.996982946002
993	588.160406122351
1023	589.291406607278
116	632.583225693011
930	632.585338837658
964	635.414755915023
87	643.42250714536
930	643.423658353665
963	644.949250881128
87	659.582918946813
930	659.584189812069
963	660.361074824771
87	673.695139808009
930	673.695931608468
963	686.384247417542
29	700.32399979628
930	700.324062265137
961	701.1467147283
87	724.432782384235
930	724.43346863698
963	727.727909022753
9	730.284789829179
880	730.2861630785
961	732.412502055321
61	749.22387461219
874	749.224688079204
9	824.568224918443
940	824.56931962109
963	828.156320684288
961	832.40801312058
0	900
90	906.778203734704
873	906.77925496254
963	908.639867916819
178	919.248877954918
874	919.250524722428
967	954.133224549329
178	996.636147025171
874	996.637917808414
967	1045.8747777492
203	1053.21918551823
930	1053.22594981313
967	1057.48225023937
58	1062.7888143966
930	1062.78901126941
962	1066.98296372062
87	1081.75374691727
930	1081.75402559216
963	1084.82654785598
290	1099.02093805863
930	1099.02238725947
970	1107.08944553511
58	1166.55233501196
930	1166.55313042883
962	1171.13892238303
87	1197.25655091566
900	1197.25846858601
93	1208.96705158606
937	1208.96841911229
967	1210.94917973899
93	1262.46579942488
937	1262.46790923205
964	1276.52095524196
14	1283.73298308232
915	1283.73375290905
961	1284.13024938264
963	1295.00528609019
87	1299.02802140225
930	1299.02810706621
963	1299.32003947894
29	1312.20680380817
930	1312.20738203596
961	1312.44462748198
203	1331.22504633672
930	1331.22515419861
967	1333.70827137325
87	1364.51809551653
930	1364.51988154708
43	1372.86645608245
885	1372.866975485
963	1373.05567421206
290	1391.54532412744
930	1391.54608848293
970	1391.6745138611
962	1391.86842116348
61	1408.19405265931
874	1408.19465449908
963	1416.18156720663
93	1423.85245903593
877	1423.85262318792
851	1435.70019053252
880	1435.70478041966
990	1460.3388854931
0	1541.81
964	1564.22524432402
58	1586.88216035698
930	1586.88224907391
962	1597.34778029967
58	1623.60584808704
930	1623.60608812348
962	1623.90956099136
58	1627.49778764795
930	1627.49866519935
962	1629.08036168775
32	1632.00101275364
874	1632.00450909144
87	1661.56445316849
960	1661.56595660264
963	1667.66828950793
87	1669.56009343732
930	1669.56060167989
963	1670.47222467311
290	1684.68161056379
900	1684.68245544734
962	1693.38632461338
970	1702.88373702444
290	1721.74214616324
930	1721.74492068287
970	1721.85648330003
290	1728.40353291448
930	1728.40426852243
90	1731.55053531554
933	1731.55106125755
963	1737.86130438176
178	1747.59487852535
934	1747.60006999627
967	1757.04375267304
59	1762.84188202052
871	1762.84541641377
961	1766.27034970978
970	1770.14909615407
87	1770.30632906472
930	1770.30783508362
963	1780.06340507242
203	1780.25116530413
930	1780.25133895806
967	1784.12194164369
0	1800
178	1826.17048415114
874	1826.17076369304
964	1856.35899469157
435	1868.77278399626
930	1868.77321861306
975	1873.7774314797
261	1878.30678375133
930	1878.30764262699
969	1878.73550707931
87	1917.96193979406
930	1917.9622848396
963	1921.35715588375
116	1924.90878988181
930	1924.90976661687
964	1927.41790629799
261	1935.27475031679
930	1935.27497704008
969	1935.53548855096
290	1936.64665206738
960	1936.64746204403
970	1972.84440983626
9	2063.96214240037
880	2063.96282122487
970	2074.6814769513
261	2140.50040808424
930	2140.50109208532
969	2140.78863408748
261	2173.54744984138
930	2173.54887581297
969	2175.11598074584
203	2191.90202194602
930	2191.90245117449
967	2196.06170709744
290	2214.42978695216
930	2214.43038606537
970	2217.21363197016
58	2233.23921352517
930	2233.23967984051
962	2235.24414328574
290	2237.41614255003
960	2237.41761021083
970	2245.83378321256
29	2259.39141865286
930	2259.39191942878
961	2261.43687787937
93	2263.66657545268
877	2263.66809982587
435	2288.90535853987
930	2288.90537983522
975	2292.95757926369
1080	2339.57244525012
964	2376.33305354135
8	2484.3468730097
879	2484.34788484659
961	2493.57683707261
8	2551.75275013175
879	2551.7534899279
961	2562.35068216007
0	2700
8	2728.60188406907
879	2728.60301656786
961	2730.03966208526
90	2796.82915319689
873	2796.82954309124
964	2814.64176818036
178	2867.66898718058
874	2867.67147699175
964	2876.31354749786
8	3024.32689009693
939	3024.32751274672
969	3027.6513979509
270	3106.29099161664
879	3106.29125624279
969	3107.68280392243
64	3130.95687366721
877	3130.95711248793
963	3148.72953615888
72	3152.27521584933
915	3152.27633603881
963	3163.28689358017
1065	3171.33312804588
270	3202.84872042262
879	3202.84873808065
969	3213.51214000491
1060	3340.45593390099
0	3457.89164149137
93	3468.85394882594
877	3468.8556259597
964	3538.50190241525
0	3600
178	3622.8622135439
874	3622.86480649697
964	3630.51643848584
8	3685.13679527172
879	3685.13870321195
93	3693.18414585391
877	3693.18679645283
969	3698.96947334826
0	3755.23971931697
8	3788.90909463832
879	3788.91065977329
964	3824.50963519332
87	3827.99026866596
930	3827.99061635245
963	3832.47033627524
969	3837.09993185551
116	3898.98523610152
930	3898.98687116726
964	3901.62393922753
203	3960.90809523566
930	3960.90858265862
967	3968.70491034377
29	3998.43491224727
930	3998.43508979408
961	3998.52290190616
58	4006.35963887459
930	4006.36262389572
962	4013.04354385766
58	4036.92914890218
930	4036.9316919181
962	4037.01737074991
270	4037.23817165922
879	4037.23873437152
969	4057.13851054779
8	4062.51214996522
909	4062.51269210273
961	4067.15290354876
178	4068.60156452067
874	4068.60293415601
964	4080.07184916433
32	4093.59158838479
874	4093.59325028613
962	4099.07464879641
93	4107.84992789971
877	4107.85054302403
967	4114.24714508347
1080	4121.04881363996
177	4200.00026618648
873	4200.00156524001
963	4238.21117683587
9	4251.32046206714
880	4251.32146800574
970	4278.04206945032
8	4387.46328751576
909	4387.46417677835
961	4388.17406149424
8	4396.26712371715
909	4396.26805205186
961	4401.09871999554
270	4410.95881620466
909	4410.95914722586
970	4426.94473176463
270	4428.26000189509
909	4428.26149239294
970	4438.84231462126
270	4461.94111073496
909	4461.94130850104
970	4482.1192531537
0	4500
262	4531.62669823402
931	4531.62957963679
970	4535.80711830304
90	4573.90479408725
873	4573.90718401228
963	4622.80471485061
0	4800
178	4803.08677540671
874	4803.0869790746
0	4871.17557133695
842	4878.26105041481
871	4878.270413412
961	4900.42489501891
967	4905.16482481893
30	4912.13185141239
871	4912.13233623074
178	4946.65036780397
874	4946.65148895482
962	4965.24217842204
8	5065.22027692098
909	5065.22125215999
961	5072.96575552776
29	5131.66964664284
930	5131.67020270168
961	5143.58921704185
261	5186.30475180397
930	5186.30515103443
969	5186.41964705133
290	5217.80538274297
930	5217.80599487744
970	5242.27825356922
29	5244.43850212913
930	5244.43887565654
964	5244.56375158997
961	5265.74893189808
29	5286.38017248487
900	5286.3813609671
961	5288.765740973
29	5291.59208383021
930	5291.59365640986
961	5297.27411047995
87	5302.07426442544
900	5302.07527195763
93	5372.03624162568
877	5372.03952340381
0	5400
1052	5491.75384990351
963	5495.63690068691
87	5540.18221521469
930	5540.18227979831
963	5545.94421897421
1080	5550.7195900218
9	5615.21396133881
880	5615.21432630568
961	5701.36807713713
9	5714.83229728955
880	5714.83321693373
961	5918.87986576533
270	5927.34560655257
879	5927.34566747842
964	5951.82133659032
0	5956.64070905307
29	5978.94486990103
930	5978.94528451596
969	5994.65246676134
1059	6000.45776361208
961	6005.57865995034
59	6011.49774228894
871	6011.50068259531
178	6017.16126756815
874	6017.16416629508
964	6054.77299047765
178	6173.11083851231
934	6173.1123616237
961	6180.09983463968
29	6193.70396819184
960	6193.70408535511
964	6196.67845201834
178	6214.97339965617
874	6214.97505492698
961	6217.09593526861
9	6256.33988430031
880	6256.34001101986
0	6300
961	6343.73406241697
290	6400.00265163261
930	6400.00297250978
970	6435.22048050387
1080	6436.79985198895
0	6545.59084242055
1053	6571.56343444644
9	6658.99210991329
880	6658.99231702627
961	6716.0800061414
964	6721.353249077
93	6768.79220268203
877	6768.79235327552
9	6903.70781087021
880	6903.70851773182
1080	6929.51473336151
964	6940.87442237381
93	6995.85655200325
877	6995.85684430722
964	7071.35066684339
1057	7097.40493049754
0	7198.12206533278
0	7200
0	7467.64163181657
1080	7521.43143489829
90	7563.20106115841
933	7563.20114655096
964	7601.39652862024
1054	7795.59851168346
1053	7863.70903345502
961	8068.85426057696
0	8100
9	8116.51520340668
880	8116.51683785501
961	8170.30417001966
9	8223.9966816477
880	8223.99704163227
970	8631.9644255512
1060	8635.76037504772
1051	8637.27071365019
0	10661
