## Supplemental_reproducible_code for "Fighting isn’t sexy in lekking Greater Sage-grouse (*Centrocercus urophasianus*)": full_event_list

Events	Time	Females	Date
20.arrive	26.36	1	2014-03-31
4.arrive	32.27	1	2014-03-31
2.arrive	63.2	1	2014-03-31
23.arrive	200.37	1	2014-03-31
fem.enter	404.267	2	2014-03-31
25.arrive	491.16	2	2014-03-31
2.attack.4	517.3	2	2014-03-31
4.initFO	517.301	2	2014-03-31
2.disengage.4	531.801	2	2014-03-31
25.attack.20	615.734	2	2014-03-31
20.initFO	615.735	2	2014-03-31
20.disengage.25	636	2	2014-03-31
3.cop.start	652.367	2	2014-03-31
3.cop.end	656.133	2	2014-03-31
3.attack.2	659.667	2	2014-03-31
2.initSF	659.668	2	2014-03-31
3.disengage.2	663.567	2	2014-03-31
25.attack.20	749.868	2	2014-03-31
20.initCH	749.869	2	2014-03-31
25.disengage.20	760	2	2014-03-31
3.attack.20	760.067	2	2014-03-31
20.initCH	760.068	2	2014-03-31
3.disengage.20	762.868	2	2014-03-31
3.attack.20	850.434	2	2014-03-31
20.initCH	850.435	2	2014-03-31
3.disengage.20	851.934	2	2014-03-31
clock.time	900	2	2014-03-31
25.attack.20	911.934	2	2014-03-31
20.initSF	911.935	2	2014-03-31
20.disengage.25	920.334	2	2014-03-31
25.attack.20	931.701	2	2014-03-31
20.initSF	931.702	2	2014-03-31
20.disengage.25	935	2	2014-03-31
7.arrive	1053.39	2	2014-03-31
25.attack.20	1066	2	2014-03-31
20.initSF	1066.001	2	2014-03-31
2.attack.4	1069.801	2	2014-03-31
4.initFO	1069.802	2	2014-03-31
2.disengage.4	1091.701	2	2014-03-31
20.disengage.25	1093.634	2	2014-03-31
3.attack.20	1096.634	2	2014-03-31
20.initSF	1096.635	2	2014-03-31
20.disengage.3	1099.5	2	2014-03-31
25.attack.20	1122.734	2	2014-03-31
20.initCH	1122.735	2	2014-03-31
25.disengage.20	1130.234	2	2014-03-31
3.attack.20	1130.3	2	2014-03-31
20.initCH	1130.301	2	2014-03-31
3.disengage.20	1133.2	2	2014-03-31
1.attack.20	1133.267	2	2014-03-31
20.initCH	1133.268	2	2014-03-31
1.disengage.20	1140.167	2	2014-03-31
1.attack.20	1244.834	2	2014-03-31
20.initSF	1244.835	2	2014-03-31
20.disengage.1	1247.968	2	2014-03-31
25.attack.23	1259.133	2	2014-03-31
23.initSF	1259.134	2	2014-03-31
1.attack.20	1260.234	2	2014-03-31
20.initCH	1260.235	2	2014-03-31
25.disengage.23	1262.133	2	2014-03-31
1.disengage.20	1265.901	2	2014-03-31
1.attack.20	1285.1	2	2014-03-31
20.initCH	1285.101	2	2014-03-31
1.disengage.20	1289.033	2	2014-03-31
1.attack.20	1292.1	2	2014-03-31
20.initSF	1292.101	2	2014-03-31
20.disengage.1	1297.601	2	2014-03-31
2.attack.4	1309.968	2	2014-03-31
4.initFO	1309.969	2	2014-03-31
23.depart	1319.08	2	2014-03-31
2.disengage.4	1326.167	2	2014-03-31
30.arrive	1358.82	2	2014-03-31
4.attack.1	1463.434	2	2014-03-31
1.initSF	1463.435	2	2014-03-31
25.attack.30	1467.267	2	2014-03-31
30.initSF	1467.268	2	2014-03-31
4.disengage.1	1467.4	2	2014-03-31
30.disengage.25	1470.267	2	2014-03-31
25.attack.20	1487.767	2	2014-03-31
20.initSF	1487.768	2	2014-03-31
2.attack.7	1493.067	2	2014-03-31
7.initFO	1493.068	2	2014-03-31
25.disengage.20	1493.167	2	2014-03-31
2.disengage.7	1517.2	2	2014-03-31
3.cop.start	1521.767	2	2014-03-31
2.attack.7	1525.367	2	2014-03-31
7.initFO	1525.368	2	2014-03-31
3.cop.end	1525.968	2	2014-03-31
25.attack.30	1568.868	2	2014-03-31
30.initSF	1568.869	2	2014-03-31
3.cop.start	1572.067	2	2014-03-31
1.attack.3	1572.5	2	2014-03-31
3.initFO	1572.501	2	2014-03-31
25.disengage.30	1573.734	2	2014-03-31
2.disengage.7	1575.133	2	2014-03-31
3.disengage.1	1590.467	2	2014-03-31
2.attack.4	1625.734	2	2014-03-31
4.initFO	1625.735	2	2014-03-31
25.attack.30	1646.234	2	2014-03-31
30.initFO	1646.235	2	2014-03-31
3.cop.start	1669.5	2	2014-03-31
2.disengage.4	1671.334	2	2014-03-31
3.cop.end	1672.767	2	2014-03-31
2.attack.4	1685.734	2	2014-03-31
4.initSF	1685.735	2	2014-03-31
30.disengage.25	1690.1	2	2014-03-31
2.disengage.4	1691.734	2	2014-03-31
2.attack.7	1728.4	2	2014-03-31
7.initFO	1728.401	2	2014-03-31
2.disengage.7	1738.634	2	2014-03-31
3.cop.start	1746.334	2	2014-03-31
3.cop.end	1750.067	2	2014-03-31
2.attack.7	1766.901	2	2014-03-31
7.initSF	1766.902	2	2014-03-31
2.disengage.7	1779.968	2	2014-03-31
2.attack.7	1794.434	2	2014-03-31
7.initFO	1794.435	2	2014-03-31
clock.time	1800	2	2014-03-31
2.disengage.7	1828.467	2	2014-03-31
2.attack.30	1854.3	2	2014-03-31
30.initCH	1854.301	2	2014-03-31
2.disengage.30	1859.667	2	2014-03-31
4.attack.30	1859.701	2	2014-03-31
30.initCH	1859.702	2	2014-03-31
4.disengage.30	1864.2	2	2014-03-31
4.attack.2	1864.567	2	2014-03-31
2.initFO	1864.568	2	2014-03-31
1.attack.30	1884.734	2	2014-03-31
30.initCH	1884.735	2	2014-03-31
1.disengage.30	1887.634	2	2014-03-31
1.attack.30	1892.4	2	2014-03-31
30.initCH	1892.401	2	2014-03-31
1.disengage.30	1895.467	2	2014-03-31
3.cop.start	1904.334	2	2014-03-31
3.cop.end	1906.601	2	2014-03-31
2.disengage.4	1938.434	2	2014-03-31
4.attack.2	1942.901	2	2014-03-31
2.initSF	1942.902	2	2014-03-31
2.disengage.4	1950.234	2	2014-03-31
25.attack.20	1975.033	2	2014-03-31
20.initCH	1975.034	2	2014-03-31
25.disengage.20	1984.167	2	2014-03-31
3.attack.20	1984.234	2	2014-03-31
20.initCH	1984.235	2	2014-03-31
3.disengage.20	1987.334	2	2014-03-31
20.attack.30	1987.901	2	2014-03-31
30.initCH	1987.902	2	2014-03-31
3.attack.7	1995.734	2	2014-03-31
7.initFO	1995.735	2	2014-03-31
3.disengage.7	1999.767	2	2014-03-31
20.disengage.30	2004.167	2	2014-03-31
2.attack.7	2026	2	2014-03-31
7.initSF	2026.001	2	2014-03-31
2.disengage.7	2031.067	2	2014-03-31
2.attack.7	2040.167	2	2014-03-31
7.initSF	2040.168	2	2014-03-31
2.disengage.7	2042.434	2	2014-03-31
2.attack.7	2049.367	2	2014-03-31
7.initFO	2049.368	2	2014-03-31
1.attack.30	2061.734	2	2014-03-31
30.initCH	2061.735	2	2014-03-31
1.disengage.30	2065.534	2	2014-03-31
25.attack.30	2065.601	2	2014-03-31
30.initCH	2065.602	2	2014-03-31
25.disengage.30	2070.267	2	2014-03-31
7.disengage.2	2075.167	2	2014-03-31
7.attack.2	2085.767	2	2014-03-31
2.initFO	2085.768	2	2014-03-31
2.disengage.7	2093.467	2	2014-03-31
4.attack.2	2100.234	2	2014-03-31
2.initSF	2100.235	2	2014-03-31
2.disengage.4	2102.667	2	2014-03-31
2.attack.4	2104.434	2	2014-03-31
4.initSF	2104.435	2	2014-03-31
4.disengage.2	2114.033	2	2014-03-31
4.attack.30	2114.234	2	2014-03-31
30.initCH	2114.235	2	2014-03-31
4.disengage.30	2118.4	2	2014-03-31
4.attack.2	2121.033	2	2014-03-31
2.initFO	2121.034	2	2014-03-31
3.attack.7	2159.334	2	2014-03-31
7.initSF	2159.335	2	2014-03-31
3.disengage.7	2164.367	2	2014-03-31
1.attack.30	2182.367	2	2014-03-31
30.initSF	2182.368	2	2014-03-31
30.disengage.1	2186.734	2	2014-03-31
2.disengage.4	2221.2	2	2014-03-31
2.attack.30	2222.667	2	2014-03-31
30.initCH	2222.668	2	2014-03-31
2.disengage.30	2226.767	2	2014-03-31
1.attack.30	2232.1	2	2014-03-31
30.initCH	2232.101	2	2014-03-31
1.disengage.30	2236.2	2	2014-03-31
2.attack.4	2239.334	2	2014-03-31
4.initFO	2239.335	2	2014-03-31
25.attack.20	2254.067	2	2014-03-31
20.initCH	2254.068	2	2014-03-31
25.disengage.20	2263.901	2	2014-03-31
3.cop.start	2264.534	2	2014-03-31
2.disengage.4	2264.634	2	2014-03-31
3.cop.end	2267.234	2	2014-03-31
3.attack.20	2276.968	2	2014-03-31
20.initCH	2276.969	2	2014-03-31
3.disengage.20	2279.868	2	2014-03-31
1.attack.20	2279.934	2	2014-03-31
20.initCH	2279.935	2	2014-03-31
1.disengage.20	2283.033	2	2014-03-31
25.attack.20	2283.601	2	2014-03-31
20.initCH	2283.602	2	2014-03-31
25.disengage.20	2288.234	2	2014-03-31
3.attack.4	2299.234	2	2014-03-31
4.initFO	2299.235	2	2014-03-31
25.attack.20	2309.2	2	2014-03-31
20.initCH	2309.201	2	2014-03-31
3.disengage.4	2310.1	2	2014-03-31
25.disengage.20	2316.5	2	2014-03-31
3.attack.20	2316.567	2	2014-03-31
20.initCH	2316.568	2	2014-03-31
3.disengage.20	2320.601	2	2014-03-31
1.attack.20	2320.667	2	2014-03-31
20.initCH	2320.668	2	2014-03-31
1.disengage.20	2324.634	2	2014-03-31
25.attack.20	2325.033	2	2014-03-31
20.initCH	2325.034	2	2014-03-31
30.depart	2335.77	2	2014-03-31
25.disengage.20	2336.868	2	2014-03-31
25.attack.20	2372.434	2	2014-03-31
20.initCH	2372.435	2	2014-03-31
25.disengage.20	2380.133	2	2014-03-31
30.arrive	2380.24	2	2014-03-31
3.attack.20	2383.133	2	2014-03-31
20.initCH	2383.134	2	2014-03-31
2.attack.30	2386.2	2	2014-03-31
30.initCH	2386.201	2	2014-03-31
3.disengage.20	2386.701	2	2014-03-31
25.attack.20	2387.033	2	2014-03-31
20.initCH	2387.034	2	2014-03-31
25.disengage.20	2390.167	2	2014-03-31
1.attack.20	2390.234	2	2014-03-31
20.initCH	2390.235	2	2014-03-31
2.disengage.30	2391.901	2	2014-03-31
30.depart	2391.96	2	2014-03-31
1.disengage.20	2396.367	2	2014-03-31
20.depart	2397.19	2	2014-03-31
30.arrive	2437.2	2	2014-03-31
27.arrive	2449.65	2	2014-03-31
1.attack.30	2457.734	2	2014-03-31
30.initCH	2457.735	2	2014-03-31
1.disengage.30	2460.267	2	2014-03-31
2.attack.30	2460.334	2	2014-03-31
30.initCH	2460.335	2	2014-03-31
2.disengage.30	2463.334	2	2014-03-31
30.depart	2463.53	2	2014-03-31
3.attack.4	2487	2	2014-03-31
4.initFO	2487.001	2	2014-03-31
3.disengage.4	2505.868	2	2014-03-31
30.arrive	2527.16	2	2014-03-31
1.attack.30	2535.167	2	2014-03-31
30.initCH	2535.168	2	2014-03-31
1.disengage.30	2541.5	2	2014-03-31
1.attack.27	2541.601	2	2014-03-31
27.initCH	2541.602	2	2014-03-31
1.disengage.27	2550.5	2	2014-03-31
1.attack.30	2566.1	2	2014-03-31
30.initCH	2566.101	2	2014-03-31
1.disengage.30	2571.934	2	2014-03-31
4.attack.2	2581.634	2	2014-03-31
2.initSF	2581.635	2	2014-03-31
25.attack.30	2593.067	2	2014-03-31
30.initCH	2593.068	2	2014-03-31
25.disengage.30	2596.467	2	2014-03-31
1.attack.30	2596.567	2	2014-03-31
30.initCH	2596.568	2	2014-03-31
4.disengage.2	2599.2	2	2014-03-31
1.disengage.30	2602.667	2	2014-03-31
1.attack.30	2606.868	2	2014-03-31
30.initCH	2606.869	2	2014-03-31
1.disengage.30	2613.767	2	2014-03-31
2.attack.4	2619.868	2	2014-03-31
4.initFO	2619.869	2	2014-03-31
2.disengage.4	2631.267	2	2014-03-31
30.depart	2677.17	2	2014-03-31
30.arrive	2689.59	2	2014-03-31
25.attack.30	2699.434	2	2014-03-31
30.initCH	2699.435	2	2014-03-31
clock.time	2700	2	2014-03-31
25.disengage.30	2707.167	2	2014-03-31
30.depart	2707.34	2	2014-03-31
30.arrive	2711.74	2	2014-03-31
28.arrive	2725.69	2	2014-03-31
1.attack.30	2746.934	2	2014-03-31
30.initCH	2746.935	2	2014-03-31
1.disengage.30	2750.033	2	2014-03-31
25.attack.30	2752.968	2	2014-03-31
30.initCH	2752.969	2	2014-03-31
25.disengage.30	2756.367	2	2014-03-31
30.attack.25	2757.567	2	2014-03-31
25.initSF	2757.568	2	2014-03-31
25.disengage.30	2761.167	2	2014-03-31
25.attack.30	2778.634	2	2014-03-31
30.initCH	2778.635	2	2014-03-31
25.disengage.30	2781.367	2	2014-03-31
25.attack.30	2815	2	2014-03-31
30.initCH	2815.001	2	2014-03-31
25.disengage.30	2819.567	2	2014-03-31
1.attack.30	2819.634	2	2014-03-31
30.initCH	2819.635	2	2014-03-31
1.disengage.30	2825.534	2	2014-03-31
3.attack.30	2863.801	2	2014-03-31
30.initCH	2863.802	2	2014-03-31
3.disengage.30	2874	2	2014-03-31
1.attack.30	2874.067	2	2014-03-31
30.initCH	2874.068	2	2014-03-31
1.disengage.30	2879.334	2	2014-03-31
2.attack.30	2879.968	2	2014-03-31
30.initCH	2879.969	2	2014-03-31
2.disengage.30	2881.367	2	2014-03-31
25.attack.30	2889.934	2	2014-03-31
30.initCH	2889.935	2	2014-03-31
25.disengage.30	2905.868	2	2014-03-31
30.depart	2917.85	2	2014-03-31
30.arrive	2975.21	2	2014-03-31
30.depart	3013.88	2	2014-03-31
30.arrive	3026.12	2	2014-03-31
25.attack.30	3062.1	2	2014-03-31
30.initCH	3062.101	2	2014-03-31
25.disengage.30	3066.467	2	2014-03-31
30.depart	3066.66	2	2014-03-31
3.attack.4	3115.534	2	2014-03-31
4.initSF	3115.535	2	2014-03-31
3.disengage.4	3117.834	2	2014-03-31
25.attack.27	3124.467	2	2014-03-31
27.initCH	3124.468	2	2014-03-31
25.disengage.27	3137.701	2	2014-03-31
3.attack.27	3137.767	2	2014-03-31
27.initCH	3137.768	2	2014-03-31
3.disengage.27	3142.901	2	2014-03-31
25.attack.27	3170.2	2	2014-03-31
27.initSF	3170.201	2	2014-03-31
27.disengage.25	3178.267	2	2014-03-31
25.attack.27	3185.767	2	2014-03-31
27.initCH	3185.768	2	2014-03-31
25.disengage.27	3196.434	2	2014-03-31
1.attack.27	3196.5	2	2014-03-31
27.initCH	3196.501	2	2014-03-31
1.disengage.27	3199.167	2	2014-03-31
25.attack.27	3199.234	2	2014-03-31
27.initCH	3199.235	2	2014-03-31
25.disengage.27	3201.234	2	2014-03-31
1.attack.25	3201.5	2	2014-03-31
25.initFO	3201.501	2	2014-03-31
25.disengage.1	3211.367	2	2014-03-31
3.attack.4	3317.667	2	2014-03-31
4.initSF	3317.668	2	2014-03-31
4.disengage.3	3320.267	2	2014-03-31
25.depart	3322.15	2	2014-03-31
4.attack.3	3334.567	2	2014-03-31
3.initFO	3334.568	2	2014-03-31
30.arrive	3338.54	2	2014-03-31
1.attack.30	3363.167	2	2014-03-31
30.initCH	3363.168	2	2014-03-31
3.disengage.4	3363.801	2	2014-03-31
1.disengage.30	3366.2	2	2014-03-31
4.attack.7	3408.734	2	2014-03-31
7.initFO	3408.735	2	2014-03-31
30.attack.28	3445.133	2	2014-03-31
28.initFO	3445.134	2	2014-03-31
4.disengage.7	3463.3	2	2014-03-31
4.attack.7	3474.868	2	2014-03-31
7.initFO	3474.869	2	2014-03-31
4.disengage.7	3488.801	2	2014-03-31
4.attack.7	3532.1	2	2014-03-31
7.initFO	3532.101	2	2014-03-31
clock.time	3600	2	2014-03-31
1.attack.30	3629.834	2	2014-03-31
30.initCH	3629.835	2	2014-03-31
1.disengage.30	3634.634	2	2014-03-31
4.disengage.7	3666.868	2	2014-03-31
30.disengage.28	3678.767	2	2014-03-31
2.attack.4	3692.2	2	2014-03-31
4.initFO	3692.201	2	2014-03-31
2.disengage.4	3715.534	2	2014-03-31
1.attack.30	3779.467	2	2014-03-31
30.initCH	3779.468	2	2014-03-31
1.disengage.30	3784.033	2	2014-03-31
3.attack.4	3909.167	2	2014-03-31
4.initSF	3909.168	2	2014-03-31
3.disengage.4	3917.634	2	2014-03-31
1.attack.30	3944.701	2	2014-03-31
30.initCH	3944.702	2	2014-03-31
1.disengage.30	3949.2	2	2014-03-31
28.attack.30	3951.334	2	2014-03-31
30.initCH	3951.335	2	2014-03-31
28.disengage.30	3952.868	2	2014-03-31
1.attack.30	3952.934	2	2014-03-31
30.initCH	3952.935	2	2014-03-31
1.disengage.30	3955.4	2	2014-03-31
3.attack.4	3961	2	2014-03-31
4.initSF	3961.001	2	2014-03-31
3.disengage.4	3972.5	2	2014-03-31
28.attack.30	3997.1	2	2014-03-31
30.initCH	3997.101	2	2014-03-31
28.disengage.30	4001.067	2	2014-03-31
1.attack.30	4021.267	2	2014-03-31
30.initCH	4021.268	2	2014-03-31
1.disengage.30	4024.5	2	2014-03-31
1.attack.30	4028.567	2	2014-03-31
30.initCH	4028.568	2	2014-03-31
1.disengage.30	4031.667	2	2014-03-31
28.attack.30	4032.033	2	2014-03-31
30.initCH	4032.034	2	2014-03-31
28.disengage.30	4034.3	2	2014-03-31
27.attack.30	4034.734	2	2014-03-31
30.initCH	4034.735	2	2014-03-31
27.disengage.30	4035.667	2	2014-03-31
28.attack.30	4035.734	2	2014-03-31
30.initCH	4035.735	2	2014-03-31
28.disengage.30	4047.133	2	2014-03-31
30.depart	4047.18	2	2014-03-31
7.attack.3	4063.234	2	2014-03-31
3.initSF	4063.235	2	2014-03-31
3.disengage.7	4068.601	2	2014-03-31
30.arrive	4075	2	2014-03-31
3.attack.4	4116.434	2	2014-03-31
4.initFO	4116.435	2	2014-03-31
4.disengage.3	4136.267	2	2014-03-31
4.attack.2	4136.634	2	2014-03-31
2.initSF	4136.635	2	2014-03-31
2.disengage.4	4141.801	2	2014-03-31
30.depart	4154.25	2	2014-03-31
27.attack.28	4256.767	2	2014-03-31
28.initSF	4256.768	2	2014-03-31
27.disengage.28	4265.267	2	2014-03-31
4.attack.7	4272.434	2	2014-03-31
7.initFO	4272.435	2	2014-03-31
28.attack.27	4321.3	2	2014-03-31
27.initSF	4321.301	2	2014-03-31
27.disengage.28	4331.534	2	2014-03-31
28.attack.27	4359.4	2	2014-03-31
27.initFO	4359.401	2	2014-03-31
4.disengage.7	4419.1	2	2014-03-31
4.attack.7	4432.701	2	2014-03-31
7.initSF	4432.702	2	2014-03-31
4.disengage.7	4438.801	2	2014-03-31
3.attack.4	4479.467	2	2014-03-31
4.initSF	4479.468	2	2014-03-31
clock.time	4500	2	2014-03-31
3.disengage.4	4500.234	2	2014-03-31
4.attack.2	4511.968	2	2014-03-31
2.initFO	4511.969	2	2014-03-31
28.disengage.27	4564.734	2	2014-03-31
2.disengage.4	4573.167	2	2014-03-31
28.attack.27	4587.534	2	2014-03-31
27.initFO	4587.535	2	2014-03-31
3.cop.start	4591.2	2	2014-03-31
3.cop.end	4593.968	2	2014-03-31
7.attack.4	4644.534	2	2014-03-31
4.initFO	4644.535	2	2014-03-31
27.disengage.28	4659.367	2	2014-03-31
28.attack.27	4717.3	2	2014-03-31
27.initFO	4717.301	2	2014-03-31
4.disengage.7	4805.434	2	2014-03-31
3.attack.1	4808.834	2	2014-03-31
1.initFO	4808.835	2	2014-03-31
4.attack.7	4819.834	2	2014-03-31
7.initFO	4819.835	2	2014-03-31
3.disengage.1	4825.033	2	2014-03-31
30.arrive	4879.41	2	2014-03-31
28.disengage.27	4887.133	2	2014-03-31
28.attack.30	4910.467	2	2014-03-31
30.initCH	4910.468	2	2014-03-31
28.disengage.30	4912.033	2	2014-03-31
28.attack.30	4937.601	2	2014-03-31
30.initFO	4937.602	2	2014-03-31
4.disengage.7	4937.834	2	2014-03-31
30.disengage.28	4940.133	2	2014-03-31
4.attack.7	4960.801	2	2014-03-31
7.initFO	4960.802	2	2014-03-31
28.attack.30	5016.133	2	2014-03-31
30.initFO	5016.134	2	2014-03-31
30.disengage.28	5025.901	2	2014-03-31
30.depart	5124.92	2	2014-03-31
4.disengage.7	5144.701	2	2014-03-31
2.attack.4	5153.1	2	2014-03-31
4.initFO	5153.101	2	2014-03-31
3.cop.start	5249.767	2	2014-03-31
3.cop.end	5254	2	2014-03-31
4.disengage.2	5266.968	2	2014-03-31
7.attack.4	5305.534	2	2014-03-31
4.initSF	5305.535	2	2014-03-31
4.disengage.7	5317.4	2	2014-03-31
4.attack.7	5348.934	2	2014-03-31
7.initFO	5348.935	2	2014-03-31
3.attack.2	5355.868	2	2014-03-31
2.initFO	5355.869	2	2014-03-31
28.attack.27	5359.968	2	2014-03-31
27.initFO	5359.969	2	2014-03-31
3.disengage.2	5384.367	2	2014-03-31
clock.time	5400	2	2014-03-31
7.disengage.4	5464.1	2	2014-03-31
7.attack.4	5469.801	2	2014-03-31
4.initFO	5469.802	2	2014-03-31
3.attack.1	5551.267	2	2014-03-31
1.initSF	5551.268	2	2014-03-31
3.disengage.1	5557	2	2014-03-31
4.disengage.7	5603	2	2014-03-31
4.attack.7	5613.567	2	2014-03-31
7.initFO	5613.568	2	2014-03-31
3.cop.start	5633.567	2	2014-03-31
3.cop.end	5637.133	2	2014-03-31
27.disengage.28	5675.4	2	2014-03-31
3.attack.1	5676.601	2	2014-03-31
1.initFO	5676.602	2	2014-03-31
4.disengage.7	5679.701	2	2014-03-31
4.attack.7	5688.234	2	2014-03-31
7.initSF	5688.235	2	2014-03-31
3.disengage.1	5699.667	2	2014-03-31
7.disengage.4	5715.834	2	2014-03-31
7.attack.4	5719.901	2	2014-03-31
4.initSF	5719.902	2	2014-03-31
4.disengage.7	5732.367	2	2014-03-31
4.attack.2	5738.2	2	2014-03-31
2.initFO	5738.201	2	2014-03-31
2.disengage.4	5789.1	2	2014-03-31
4.attack.7	5834.5	2	2014-03-31
7.initFO	5834.501	2	2014-03-31
1.attack.27	5995	2	2014-03-31
27.initCH	5995.001	2	2014-03-31
1.disengage.27	6001.667	2	2014-03-31
28.attack.27	6001.734	2	2014-03-31
27.initCH	6001.735	2	2014-03-31
28.disengage.27	6003.3	2	2014-03-31
1.attack.27	6076.534	2	2014-03-31
27.initFO	6076.535	2	2014-03-31
4.disengage.7	6096.934	2	2014-03-31
4.attack.7	6111.567	2	2014-03-31
7.initFO	6111.568	2	2014-03-31
1.disengage.27	6160.1	2	2014-03-31
4.disengage.7	6177.434	2	2014-03-31
3.attack.4	6207.701	2	2014-03-31
4.initSF	6207.702	2	2014-03-31
3.disengage.4	6212.868	2	2014-03-31
3.attack.2	6213.5	2	2014-03-31
2.initSF	6213.501	2	2014-03-31
3.disengage.2	6217.4	2	2014-03-31
2.attack.4	6260.534	2	2014-03-31
4.initFO	6260.535	2	2014-03-31
2.disengage.4	6287.234	2	2014-03-31
clock.time	6300	2	2014-03-31
3.attack.4	6331.4	2	2014-03-31
4.initFO	6331.401	2	2014-03-31
4.disengage.3	6364.1	2	2014-03-31
3.attack.4	6507.567	2	2014-03-31
4.initFO	6507.568	2	2014-03-31
4.disengage.3	6536.701	2	2014-03-31
28.attack.27	6601.133	2	2014-03-31
27.initSF	6601.134	2	2014-03-31
27.disengage.28	6615.367	2	2014-03-31
27.attack.28	6629.367	2	2014-03-31
28.initFO	6629.368	2	2014-03-31
4.attack.3	6688.167	2	2014-03-31
3.initFO	6688.168	2	2014-03-31
3.disengage.4	6731.934	2	2014-03-31
4.attack.3	6745.934	2	2014-03-31
3.initSF	6745.935	2	2014-03-31
4.disengage.3	6755.133	2	2014-03-31
4.attack.7	6809.901	2	2014-03-31
7.initSF	6809.902	2	2014-03-31
4.disengage.7	6828.801	2	2014-03-31
27.disengage.28	6867.667	2	2014-03-31
4.attack.3	6892.901	2	2014-03-31
3.initFO	6892.902	2	2014-03-31
4.disengage.3	6921.2	2	2014-03-31
4.attack.7	7097.334	2	2014-03-31
7.initSF	7097.335	2	2014-03-31
4.disengage.7	7130.934	2	2014-03-31
4.attack.7	7165.934	2	2014-03-31
7.initFO	7165.935	2	2014-03-31
fem.exit	7176.267	1	2014-03-31
clock.time	7200	1	2014-03-31
4.disengage.7	7462.434	1	2014-03-31
2.attack.4	7462.667	1	2014-03-31
4.initFO	7462.668	1	2014-03-31
3.attack.7	7492.033	1	2014-03-31
7.initFO	7492.034	1	2014-03-31
28.depart	7638.96	1	2014-03-31
30.arrive	7916.84	1	2014-03-31
7.disengage.3	8073.3	1	2014-03-31
3.attack.30	8076.601	1	2014-03-31
30.initCH	8076.602	1	2014-03-31
3.disengage.30	8098.367	1	2014-03-31
clock.time	8100	1	2014-03-31
30.depart	8114.84	1	2014-03-31
30.arrive	8232.12	1	2014-03-31
29.arrive	8257.08	1	2014-03-31
4.disengage.2	8339.567	1	2014-03-31
4.attack.2	8353.968	1	2014-03-31
2.initSF	8353.969	1	2014-03-31
4.disengage.2	8360.767	1	2014-03-31
29.attack.30	8362.167	1	2014-03-31
30.initCH	8362.168	1	2014-03-31
29.disengage.30	8370.701	1	2014-03-31
4.attack.3	8377.3	1	2014-03-31
3.initFO	8377.301	1	2014-03-31
7.attack.30	8425.434	1	2014-03-31
30.initCH	8425.435	1	2014-03-31
3.disengage.4	8428.601	1	2014-03-31
7.disengage.30	8437.334	1	2014-03-31
4.attack.3	8472.634	1	2014-03-31
3.initFO	8472.635	1	2014-03-31
30.depart	8583.74	1	2014-03-31
1.depart	8790.92	1	2014-03-31
3.disengage.4	8805.234	1	2014-03-31
3.attack.7	8805.367	1	2014-03-31
7.initSF	8805.368	1	2014-03-31
7.disengage.3	8819.067	1	2014-03-31
7.attack.4	8848.667	1	2014-03-31
4.initFO	8848.668	1	2014-03-31
3.attack.27	8913.033	1	2014-03-31
27.initFO	8913.034	1	2014-03-31
27.disengage.3	8979.133	1	2014-03-31
29.attack.27	8984.467	1	2014-03-31
27.initCH	8984.468	1	2014-03-31
29.disengage.27	8992.901	1	2014-03-31
clock.time	9000	1	2014-03-31
29.attack.27	9252.734	1	2014-03-31
27.initFO	9252.735	1	2014-03-31
7.disengage.4	9256.934	1	2014-03-31
7.attack.4	9272.133	1	2014-03-31
4.initFO	9272.134	1	2014-03-31
7.disengage.4	9379.868	1	2014-03-31
7.attack.4	9395.1	1	2014-03-31
4.initSF	9395.101	1	2014-03-31
30.arrive	9436.36	1	2014-03-31
29.disengage.27	9439.901	1	2014-03-31
4.disengage.7	9440.1	1	2014-03-31
29.attack.30	9440.968	1	2014-03-31
30.initCH	9440.969	1	2014-03-31
29.disengage.30	9453.334	1	2014-03-31
30.depart	9453.38	1	2014-03-31
7.attack.4	9481.767	1	2014-03-31
4.initFO	9481.768	1	2014-03-31
2.depart	9514.71	1	2014-03-31
29.attack.27	9518.033	1	2014-03-31
27.initFO	9518.034	1	2014-03-31
7.disengage.4	9639	1	2014-03-31
29.disengage.27	9639.2	1	2014-03-31
27.attack.29	9647.934	1	2014-03-31
29.initFO	9647.935	1	2014-03-31
7.attack.4	9654.033	1	2014-03-31
4.initFO	9654.034	1	2014-03-31
4.disengage.7	9701.067	1	2014-03-31
3.depart	9704.49	1	2014-03-31
7.depart	9887.74	1	2014-03-31
clock.time	9900	1	2014-03-31
27.disengage.29	10002.634	1	2014-03-31
29.attack.27	10004.801	1	2014-03-31
27.initFO	10004.802	1	2014-03-31
4.depart	10012.3	1	2014-03-31
29.disengage.27	10294.4	1	2014-03-31
29.depart	10397.49	1	2014-03-31
27.depart	10419.78	1	2014-03-31
clock.time	10800	1	2014-03-31
end.obs	10818	1	2014-03-31
fem.enter	0	2	2014-04-01
7.attack.4	39.2504432974443	2	2014-04-01
4.initSF	39.2505851397619	2	2014-04-01
7.disengage	52.2017102776813	2	2014-04-01
4.attack.3	59.0872893011086	2	2014-04-01
3.initFO	59.0878140112088	2	2014-04-01
4.disengage	72.268783254853	2	2014-04-01
4.attack.3	198.764308525689	2	2014-04-01
3.initFO	198.765504642532	2	2014-04-01
30.arrive	204.54	2	2014-04-01
3.disengage	226.495341889175	2	2014-04-01
3.attack.4	259.471500471982	2	2014-04-01
4.initFO	259.471536911033	2	2014-04-01
4.disengage	349.910618464238	2	2014-04-01
10.attack.15	461.80302810786	2	2014-04-01
15.initCH	461.803265919662	2	2014-04-01
10.disengage	474.086103122154	2	2014-04-01
3.cop.start	519.852740338299	2	2014-04-01
3.cop.end	522.050794019433	2	2014-04-01
4.attack.15	568.986226835249	2	2014-04-01
15.initCH	568.987680095679	2	2014-04-01
4.disengage	569.996921851437	2	2014-04-01
2.attack.30	576.692100493781	2	2014-04-01
30.initCH	576.693085780532	2	2014-04-01
2.disengage	580.996982946002	2	2014-04-01
3.cop.start	588.160406122351	2	2014-04-01
3.cop.end	589.291406607278	2	2014-04-01
4.attack.30	632.583225693011	2	2014-04-01
30.initCH	632.585338837658	2	2014-04-01
4.disengage	635.414755915023	2	2014-04-01
3.attack.30	643.42250714536	2	2014-04-01
30.initCH	643.423658353665	2	2014-04-01
3.disengage	644.949250881128	2	2014-04-01
3.attack.30	659.582918946813	2	2014-04-01
30.initCH	659.584189812069	2	2014-04-01
3.disengage	660.361074824771	2	2014-04-01
3.attack.30	673.695139808009	2	2014-04-01
30.initCH	673.695931608468	2	2014-04-01
3.disengage	686.384247417542	2	2014-04-01
1.attack.30	700.32399979628	2	2014-04-01
30.initCH	700.324062265137	2	2014-04-01
1.disengage	701.1467147283	2	2014-04-01
3.attack.30	724.432782384235	2	2014-04-01
30.initCH	724.43346863698	2	2014-04-01
3.disengage	727.727909022753	2	2014-04-01
1.attack.10	730.284789829179	2	2014-04-01
10.initFO	730.2861630785	2	2014-04-01
1.disengage	732.412502055321	2	2014-04-01
3.attack.4	749.22387461219	2	2014-04-01
4.initFO	749.224688079204	2	2014-04-01
1.attack.10	824.568224918443	2	2014-04-01
10.initSF	824.56931962109	2	2014-04-01
3.disengage	828.156320684288	2	2014-04-01
1.disengage	832.40801312058	2	2014-04-01
clock.time	900	2	2014-04-01
4.attack.3	906.778203734704	2	2014-04-01
3.initFO	906.77925496254	2	2014-04-01
3.disengage	908.639867916819	2	2014-04-01
7.attack.4	919.248877954918	2	2014-04-01
4.initFO	919.250524722428	2	2014-04-01
7.disengage	954.133224549329	2	2014-04-01
7.attack.4	996.636147025171	2	2014-04-01
4.initFO	996.637917808414	2	2014-04-01
7.disengage	1045.8747777492	2	2014-04-01
7.attack.30	1053.21918551823	2	2014-04-01
30.initCH	1053.22594981313	2	2014-04-01
7.disengage	1057.48225023937	2	2014-04-01
2.attack.30	1062.7888143966	2	2014-04-01
30.initCH	1062.78901126941	2	2014-04-01
2.disengage	1066.98296372062	2	2014-04-01
3.attack.30	1081.75374691727	2	2014-04-01
30.initCH	1081.75402559216	2	2014-04-01
3.disengage	1084.82654785598	2	2014-04-01
10.attack.30	1099.02093805863	2	2014-04-01
30.initCH	1099.02238725947	2	2014-04-01
10.disengage	1107.08944553511	2	2014-04-01
2.attack.30	1166.55233501196	2	2014-04-01
30.initCH	1166.55313042883	2	2014-04-01
2.disengage	1171.13892238303	2	2014-04-01
3.attack.30	1197.25655091566	2	2014-04-01
30.initFO	1197.25846858601	2	2014-04-01
4.attack.7	1208.96705158606	2	2014-04-01
7.initSF	1208.96841911229	2	2014-04-01
7.disengage	1210.94917973899	2	2014-04-01
4.attack.7	1262.46579942488	2	2014-04-01
7.initSF	1262.46790923205	2	2014-04-01
4.disengage	1276.52095524196	2	2014-04-01
1.attack.15	1283.73298308232	2	2014-04-01
15.initCH	1283.73375290905	2	2014-04-01
1.disengage	1284.13024938264	2	2014-04-01
3.disengage	1295.00528609019	2	2014-04-01
3.attack.30	1299.02802140225	2	2014-04-01
30.initCH	1299.02810706621	2	2014-04-01
3.disengage	1299.32003947894	2	2014-04-01
1.attack.30	1312.20680380817	2	2014-04-01
30.initCH	1312.20738203596	2	2014-04-01
1.disengage	1312.44462748198	2	2014-04-01
7.attack.30	1331.22504633672	2	2014-04-01
30.initCH	1331.22515419861	2	2014-04-01
7.disengage	1333.70827137325	2	2014-04-01
3.attack.30	1364.51809551653	2	2014-04-01
30.initCH	1364.51988154708	2	2014-04-01
2.attack.15	1372.86645608245	2	2014-04-01
15.initFO	1372.866975485	2	2014-04-01
3.disengage	1373.05567421206	2	2014-04-01
10.attack.30	1391.54532412744	2	2014-04-01
30.initCH	1391.54608848293	2	2014-04-01
10.disengage	1391.6745138611	2	2014-04-01
2.disengage	1391.86842116348	2	2014-04-01
3.attack.4	1408.19405265931	2	2014-04-01
4.initFO	1408.19465449908	2	2014-04-01
3.disengage	1416.18156720663	2	2014-04-01
4.attack.7	1423.85245903593	2	2014-04-01
7.initFO	1423.85262318792	2	2014-04-01
30.attack.10	1435.70019053252	2	2014-04-01
10.initFO	1435.70478041966	2	2014-04-01
30.disengage	1460.3388854931	2	2014-04-01
9.arrive	1541.81	2	2014-04-01
4.disengage	1564.22524432402	2	2014-04-01
2.attack.30	1586.88216035698	2	2014-04-01
30.initCH	1586.88224907391	2	2014-04-01
2.disengage	1597.34778029967	2	2014-04-01
2.attack.30	1623.60584808704	2	2014-04-01
30.initCH	1623.60608812348	2	2014-04-01
2.disengage	1623.90956099136	2	2014-04-01
2.attack.30	1627.49778764795	2	2014-04-01
30.initCH	1627.49866519935	2	2014-04-01
2.disengage	1629.08036168775	2	2014-04-01
2.attack.4	1632.00101275364	2	2014-04-01
4.initFO	1632.00450909144	2	2014-04-01
3.attack.30	1661.56445316849	2	2014-04-01
30.initSF	1661.56595660264	2	2014-04-01
3.disengage	1667.66828950793	2	2014-04-01
3.attack.30	1669.56009343732	2	2014-04-01
30.initCH	1669.56060167989	2	2014-04-01
3.disengage	1670.47222467311	2	2014-04-01
10.attack.30	1684.68161056379	2	2014-04-01
30.initFO	1684.68245544734	2	2014-04-01
2.disengage	1693.38632461338	2	2014-04-01
10.disengage	1702.88373702444	2	2014-04-01
10.attack.30	1721.74214616324	2	2014-04-01
30.initCH	1721.74492068287	2	2014-04-01
10.disengage	1721.85648330003	2	2014-04-01
10.attack.30	1728.40353291448	2	2014-04-01
30.initCH	1728.40426852243	2	2014-04-01
4.attack.3	1731.55053531554	2	2014-04-01
3.initSF	1731.55106125755	2	2014-04-01
3.disengage	1737.86130438176	2	2014-04-01
7.attack.4	1747.59487852535	2	2014-04-01
4.initSF	1747.60006999627	2	2014-04-01
7.disengage	1757.04375267304	2	2014-04-01
3.attack.1	1762.84188202052	2	2014-04-01
1.initFO	1762.84541641377	2	2014-04-01
1.disengage	1766.27034970978	2	2014-04-01
10.disengage	1770.14909615407	2	2014-04-01
3.attack.30	1770.30632906472	2	2014-04-01
30.initCH	1770.30783508362	2	2014-04-01
3.disengage	1780.06340507242	2	2014-04-01
7.attack.30	1780.25116530413	2	2014-04-01
30.initCH	1780.25133895806	2	2014-04-01
7.disengage	1784.12194164369	2	2014-04-01
clock.time	1800	2	2014-04-01
7.attack.4	1826.17048415114	2	2014-04-01
4.initFO	1826.17076369304	2	2014-04-01
4.disengage	1856.35899469157	2	2014-04-01
15.attack.30	1868.77278399626	2	2014-04-01
30.initCH	1868.77321861306	2	2014-04-01
15.disengage	1873.7774314797	2	2014-04-01
9.attack.30	1878.30678375133	2	2014-04-01
30.initCH	1878.30764262699	2	2014-04-01
9.disengage	1878.73550707931	2	2014-04-01
3.attack.30	1917.96193979406	2	2014-04-01
30.initCH	1917.9622848396	2	2014-04-01
3.disengage	1921.35715588375	2	2014-04-01
4.attack.30	1924.90878988181	2	2014-04-01
30.initCH	1924.90976661687	2	2014-04-01
4.disengage	1927.41790629799	2	2014-04-01
9.attack.30	1935.27475031679	2	2014-04-01
30.initCH	1935.27497704008	2	2014-04-01
9.disengage	1935.53548855096	2	2014-04-01
10.attack.30	1936.64665206738	2	2014-04-01
30.initSF	1936.64746204403	2	2014-04-01
10.disengage	1972.84440983626	2	2014-04-01
1.attack.10	2063.96214240037	2	2014-04-01
10.initFO	2063.96282122487	2	2014-04-01
10.disengage	2074.6814769513	2	2014-04-01
9.attack.30	2140.50040808424	2	2014-04-01
30.initCH	2140.50109208532	2	2014-04-01
9.disengage	2140.78863408748	2	2014-04-01
9.attack.30	2173.54744984138	2	2014-04-01
30.initCH	2173.54887581297	2	2014-04-01
9.disengage	2175.11598074584	2	2014-04-01
7.attack.30	2191.90202194602	2	2014-04-01
30.initCH	2191.90245117449	2	2014-04-01
7.disengage	2196.06170709744	2	2014-04-01
10.attack.30	2214.42978695216	2	2014-04-01
30.initCH	2214.43038606537	2	2014-04-01
10.disengage	2217.21363197016	2	2014-04-01
2.attack.30	2233.23921352517	2	2014-04-01
30.initCH	2233.23967984051	2	2014-04-01
2.disengage	2235.24414328574	2	2014-04-01
10.attack.30	2237.41614255003	2	2014-04-01
30.initSF	2237.41761021083	2	2014-04-01
10.disengage	2245.83378321256	2	2014-04-01
1.attack.30	2259.39141865286	2	2014-04-01
30.initCH	2259.39191942878	2	2014-04-01
1.disengage	2261.43687787937	2	2014-04-01
4.attack.7	2263.66657545268	2	2014-04-01
7.initFO	2263.66809982587	2	2014-04-01
15.attack.30	2288.90535853987	2	2014-04-01
30.initCH	2288.90537983522	2	2014-04-01
15.disengage	2292.95757926369	2	2014-04-01
30.depart	2339.57244525012	2	2014-04-01
4.disengage	2376.33305354135	2	2014-04-01
1.attack.9	2484.3468730097	2	2014-04-01
9.initFO	2484.34788484659	2	2014-04-01
1.disengage	2493.57683707261	2	2014-04-01
1.attack.9	2551.75275013175	2	2014-04-01
9.initFO	2551.7534899279	2	2014-04-01
1.disengage	2562.35068216007	2	2014-04-01
clock.time	2700	2	2014-04-01
1.attack.9	2728.60188406907	2	2014-04-01
9.initFO	2728.60301656786	2	2014-04-01
1.disengage	2730.03966208526	2	2014-04-01
4.attack.3	2796.82915319689	2	2014-04-01
3.initFO	2796.82954309124	2	2014-04-01
4.disengage	2814.64176818036	2	2014-04-01
7.attack.4	2867.66898718058	2	2014-04-01
4.initFO	2867.67147699175	2	2014-04-01
4.disengage	2876.31354749786	2	2014-04-01
1.attack.9	3024.32689009693	2	2014-04-01
9.initSF	3024.32751274672	2	2014-04-01
9.disengage	3027.6513979509	2	2014-04-01
10.attack.9	3106.29099161664	2	2014-04-01
9.initFO	3106.29125624279	2	2014-04-01
9.disengage	3107.68280392243	2	2014-04-01
3.attack.7	3130.95687366721	2	2014-04-01
7.initFO	3130.95711248793	2	2014-04-01
3.disengage	3148.72953615888	2	2014-04-01
3.attack.15	3152.27521584933	2	2014-04-01
15.initCH	3152.27633603881	2	2014-04-01
3.disengage	3163.28689358017	2	2014-04-01
15.depart	3171.33312804588	2	2014-04-01
10.attack.9	3202.84872042262	2	2014-04-01
9.initFO	3202.84873808065	2	2014-04-01
9.disengage	3213.51214000491	2	2014-04-01
10.depart	3340.45593390099	2	2014-04-01
10.arrive	3457.89164149137	2	2014-04-01
4.attack.7	3468.85394882594	2	2014-04-01
7.initFO	3468.8556259597	2	2014-04-01
4.disengage	3538.50190241525	2	2014-04-01
clock.time	3600	2	2014-04-01
7.attack.4	3622.8622135439	2	2014-04-01
4.initFO	3622.86480649697	2	2014-04-01
4.disengage	3630.51643848584	2	2014-04-01
1.attack.9	3685.13679527172	2	2014-04-01
9.initFO	3685.13870321195	2	2014-04-01
4.attack.7	3693.18414585391	2	2014-04-01
7.initFO	3693.18679645283	2	2014-04-01
9.disengage	3698.96947334826	2	2014-04-01
30.arrive	3755.23971931697	2	2014-04-01
1.attack.9	3788.90909463832	2	2014-04-01
9.initFO	3788.91065977329	2	2014-04-01
4.disengage	3824.50963519332	2	2014-04-01
3.attack.30	3827.99026866596	2	2014-04-01
30.initCH	3827.99061635245	2	2014-04-01
3.disengage	3832.47033627524	2	2014-04-01
9.disengage	3837.09993185551	2	2014-04-01
4.attack.30	3898.98523610152	2	2014-04-01
30.initCH	3898.98687116726	2	2014-04-01
4.disengage	3901.62393922753	2	2014-04-01
7.attack.30	3960.90809523566	2	2014-04-01
30.initCH	3960.90858265862	2	2014-04-01
7.disengage	3968.70491034377	2	2014-04-01
1.attack.30	3998.43491224727	2	2014-04-01
30.initCH	3998.43508979408	2	2014-04-01
1.disengage	3998.52290190616	2	2014-04-01
2.attack.30	4006.35963887459	2	2014-04-01
30.initCH	4006.36262389572	2	2014-04-01
2.disengage	4013.04354385766	2	2014-04-01
2.attack.30	4036.92914890218	2	2014-04-01
30.initCH	4036.9316919181	2	2014-04-01
2.disengage	4037.01737074991	2	2014-04-01
10.attack.9	4037.23817165922	2	2014-04-01
9.initFO	4037.23873437152	2	2014-04-01
9.disengage	4057.13851054779	2	2014-04-01
1.attack.9	4062.51214996522	2	2014-04-01
9.initCH	4062.51269210273	2	2014-04-01
1.disengage	4067.15290354876	2	2014-04-01
7.attack.4	4068.60156452067	2	2014-04-01
4.initFO	4068.60293415601	2	2014-04-01
4.disengage	4080.07184916433	2	2014-04-01
2.attack.4	4093.59158838479	2	2014-04-01
4.initFO	4093.59325028613	2	2014-04-01
2.disengage	4099.07464879641	2	2014-04-01
4.attack.7	4107.84992789971	2	2014-04-01
7.initFO	4107.85054302403	2	2014-04-01
7.disengage	4114.24714508347	2	2014-04-01
30.depart	4121.04881363996	2	2014-04-01
7.attack.3	4200.00026618648	2	2014-04-01
3.initFO	4200.00156524001	2	2014-04-01
3.disengage	4238.21117683587	2	2014-04-01
1.attack.10	4251.32046206714	2	2014-04-01
10.initFO	4251.32146800574	2	2014-04-01
10.disengage	4278.04206945032	2	2014-04-01
1.attack.9	4387.46328751576	2	2014-04-01
9.initCH	4387.46417677835	2	2014-04-01
1.disengage	4388.17406149424	2	2014-04-01
1.attack.9	4396.26712371715	2	2014-04-01
9.initCH	4396.26805205186	2	2014-04-01
1.disengage	4401.09871999554	2	2014-04-01
10.attack.9	4410.95881620466	2	2014-04-01
9.initCH	4410.95914722586	2	2014-04-01
10.disengage	4426.94473176463	2	2014-04-01
10.attack.9	4428.26000189509	2	2014-04-01
9.initCH	4428.26149239294	2	2014-04-01
10.disengage	4438.84231462126	2	2014-04-01
10.attack.9	4461.94111073496	2	2014-04-01
9.initCH	4461.94130850104	2	2014-04-01
10.disengage	4482.1192531537	2	2014-04-01
clock.time	4500	2	2014-04-01
10.attack.1	4531.62669823402	2	2014-04-01
1.initSF	4531.62957963679	2	2014-04-01
10.disengage	4535.80711830304	2	2014-04-01
4.attack.3	4573.90479408725	2	2014-04-01
3.initFO	4573.90718401228	2	2014-04-01
3.disengage	4622.80471485061	2	2014-04-01
fem.exit	4800	1	2014-04-01
7.attack.4	4803.08677540671	1	2014-04-01
4.initFO	4803.0869790746	1	2014-04-01
30.arrive	4871.17557133695	1	2014-04-01
30.attack.1	4878.26105041481	1	2014-04-01
1.initFO	4878.270413412	1	2014-04-01
1.disengage	4900.42489501891	1	2014-04-01
7.disengage	4905.16482481893	1	2014-04-01
2.attack.1	4912.13185141239	1	2014-04-01
1.initFO	4912.13233623074	1	2014-04-01
7.attack.4	4946.65036780397	1	2014-04-01
4.initFO	4946.65148895482	1	2014-04-01
2.disengage	4965.24217842204	1	2014-04-01
1.attack.9	5065.22027692098	1	2014-04-01
9.initCH	5065.22125215999	1	2014-04-01
1.disengage	5072.96575552776	1	2014-04-01
1.attack.30	5131.66964664284	1	2014-04-01
30.initCH	5131.67020270168	1	2014-04-01
1.disengage	5143.58921704185	1	2014-04-01
9.attack.30	5186.30475180397	1	2014-04-01
30.initCH	5186.30515103443	1	2014-04-01
9.disengage	5186.41964705133	1	2014-04-01
10.attack.30	5217.80538274297	1	2014-04-01
30.initCH	5217.80599487744	1	2014-04-01
10.disengage	5242.27825356922	1	2014-04-01
1.attack.30	5244.43850212913	1	2014-04-01
30.initCH	5244.43887565654	1	2014-04-01
4.disengage	5244.56375158997	1	2014-04-01
1.disengage	5265.74893189808	1	2014-04-01
1.attack.30	5286.38017248487	1	2014-04-01
30.initFO	5286.3813609671	1	2014-04-01
1.disengage	5288.765740973	1	2014-04-01
1.attack.30	5291.59208383021	1	2014-04-01
30.initCH	5291.59365640986	1	2014-04-01
1.disengage	5297.27411047995	1	2014-04-01
3.attack.30	5302.07426442544	1	2014-04-01
30.initFO	5302.07527195763	1	2014-04-01
4.attack.7	5372.03624162568	1	2014-04-01
7.initFO	5372.03952340381	1	2014-04-01
clock.time	5400	1	2014-04-01
2.depart	5491.75384990351	1	2014-04-01
3.disengage	5495.63690068691	1	2014-04-01
3.attack.30	5540.18221521469	1	2014-04-01
30.initCH	5540.18227979831	1	2014-04-01
3.disengage	5545.94421897421	1	2014-04-01
30.depart	5550.7195900218	1	2014-04-01
1.attack.10	5615.21396133881	1	2014-04-01
10.initFO	5615.21432630568	1	2014-04-01
1.disengage	5701.36807713713	1	2014-04-01
1.attack.10	5714.83229728955	1	2014-04-01
10.initFO	5714.83321693373	1	2014-04-01
1.disengage	5918.87986576533	1	2014-04-01
10.attack.9	5927.34560655257	1	2014-04-01
9.initFO	5927.34566747842	1	2014-04-01
4.disengage	5951.82133659032	1	2014-04-01
30.arrive	5956.64070905307	1	2014-04-01
1.attack.30	5978.94486990103	1	2014-04-01
30.initCH	5978.94528451596	1	2014-04-01
9.disengage	5994.65246676134	1	2014-04-01
9.depart	6000.45776361208	1	2014-04-01
1.disengage	6005.57865995034	1	2014-04-01
3.attack.1	6011.49774228894	1	2014-04-01
1.initFO	6011.50068259531	1	2014-04-01
7.attack.4	6017.16126756815	1	2014-04-01
4.initFO	6017.16416629508	1	2014-04-01
4.disengage	6054.77299047765	1	2014-04-01
7.attack.4	6173.11083851231	1	2014-04-01
4.initSF	6173.1123616237	1	2014-04-01
1.disengage	6180.09983463968	1	2014-04-01
1.attack.30	6193.70396819184	1	2014-04-01
30.initSF	6193.70408535511	1	2014-04-01
4.disengage	6196.67845201834	1	2014-04-01
7.attack.4	6214.97339965617	1	2014-04-01
4.initFO	6214.97505492698	1	2014-04-01
1.disengage	6217.09593526861	1	2014-04-01
1.attack.10	6256.33988430031	1	2014-04-01
10.initFO	6256.34001101986	1	2014-04-01
clock.time	6300	1	2014-04-01
1.disengage	6343.73406241697	1	2014-04-01
10.attack.30	6400.00265163261	1	2014-04-01
30.initCH	6400.00297250978	1	2014-04-01
10.disengage	6435.22048050387	1	2014-04-01
30.depart	6436.79985198895	1	2014-04-01
30.arrive	6545.59084242055	1	2014-04-01
3.depart	6571.56343444644	1	2014-04-01
1.attack.10	6658.99210991329	1	2014-04-01
10.initFO	6658.99231702627	1	2014-04-01
1.disengage	6716.0800061414	1	2014-04-01
4.disengage	6721.353249077	1	2014-04-01
4.attack.7	6768.79220268203	1	2014-04-01
7.initFO	6768.79235327552	1	2014-04-01
1.attack.10	6903.70781087021	1	2014-04-01
10.initFO	6903.70851773182	1	2014-04-01
30.depart	6929.51473336151	1	2014-04-01
4.disengage	6940.87442237381	1	2014-04-01
4.attack.7	6995.85655200325	1	2014-04-01
7.initFO	6995.85684430722	1	2014-04-01
4.disengage	7071.35066684339	1	2014-04-01
7.depart	7097.40493049754	1	2014-04-01
30.arrive	7198.12206533278	1	2014-04-01
clock.time	7200	1	2014-04-01
3.arrive	7467.64163181657	1	2014-04-01
30.depart	7521.43143489829	1	2014-04-01
4.attack.3	7563.20106115841	1	2014-04-01
3.initSF	7563.20114655096	1	2014-04-01
4.disengage	7601.39652862024	1	2014-04-01
4.depart	7795.59851168346	1	2014-04-01
3.depart	7863.70903345502	1	2014-04-01
1.disengage	8068.85426057696	1	2014-04-01
clock.time	8100	1	2014-04-01
1.attack.10	8116.51520340668	1	2014-04-01
10.initFO	8116.51683785501	1	2014-04-01
1.disengage	8170.30417001966	1	2014-04-01
1.attack.10	8223.9966816477	1	2014-04-01
10.initFO	8223.99704163227	1	2014-04-01
10.disengage	8631.9644255512	1	2014-04-01
10.depart	8635.76037504772	1	2014-04-01
1.depart	8637.27071365019	1	2014-04-01
end.obs	10661	1	2014-04-01
