## Supplemental_reproducible_code for "Fighting isn’t sexy in lekking Greater Sage-grouse (*Centrocercus urophasianus*)": full_event_list_day2

Events	Time	Females	Date
fem.enter	0	2	2014-04-01
7.attack.4	39.2504432974443	2	2014-04-01
4.initSF	39.2505851397619	2	2014-04-01
7.disengage	52.2017102776813	2	2014-04-01
4.attack.3	59.0872893011086	2	2014-04-01
3.initFO	59.0878140112088	2	2014-04-01
4.disengage	72.268783254853	2	2014-04-01
4.attack.3	198.764308525689	2	2014-04-01
3.initFO	198.765504642532	2	2014-04-01
30.arrive	204.54	2	2014-04-01
3.disengage	226.495341889175	2	2014-04-01
3.attack.4	259.471500471982	2	2014-04-01
4.initFO	259.471536911033	2	2014-04-01
4.disengage	349.910618464238	2	2014-04-01
10.attack.15	461.80302810786	2	2014-04-01
15.initCH	461.803265919662	2	2014-04-01
10.disengage	474.086103122154	2	2014-04-01
3.cop.start	519.852740338299	2	2014-04-01
3.cop.end	522.050794019433	2	2014-04-01
4.attack.15	568.986226835249	2	2014-04-01
15.initCH	568.987680095679	2	2014-04-01
4.disengage	569.996921851437	2	2014-04-01
2.attack.30	576.692100493781	2	2014-04-01
30.initCH	576.693085780532	2	2014-04-01
2.disengage	580.996982946002	2	2014-04-01
3.cop.start	588.160406122351	2	2014-04-01
3.cop.end	589.291406607278	2	2014-04-01
4.attack.30	632.583225693011	2	2014-04-01
30.initCH	632.585338837658	2	2014-04-01
4.disengage	635.414755915023	2	2014-04-01
3.attack.30	643.42250714536	2	2014-04-01
30.initCH	643.423658353665	2	2014-04-01
3.disengage	644.949250881128	2	2014-04-01
3.attack.30	659.582918946813	2	2014-04-01
30.initCH	659.584189812069	2	2014-04-01
3.disengage	660.361074824771	2	2014-04-01
3.attack.30	673.695139808009	2	2014-04-01
30.initCH	673.695931608468	2	2014-04-01
3.disengage	686.384247417542	2	2014-04-01
1.attack.30	700.32399979628	2	2014-04-01
30.initCH	700.324062265137	2	2014-04-01
1.disengage	701.1467147283	2	2014-04-01
3.attack.30	724.432782384235	2	2014-04-01
30.initCH	724.43346863698	2	2014-04-01
3.disengage	727.727909022753	2	2014-04-01
1.attack.10	730.284789829179	2	2014-04-01
10.initFO	730.2861630785	2	2014-04-01
1.disengage	732.412502055321	2	2014-04-01
3.attack.4	749.22387461219	2	2014-04-01
4.initFO	749.224688079204	2	2014-04-01
1.attack.10	824.568224918443	2	2014-04-01
10.initSF	824.56931962109	2	2014-04-01
3.disengage	828.156320684288	2	2014-04-01
1.disengage	832.40801312058	2	2014-04-01
clock.time	900	2	2014-04-01
4.attack.3	906.778203734704	2	2014-04-01
3.initFO	906.77925496254	2	2014-04-01
3.disengage	908.639867916819	2	2014-04-01
7.attack.4	919.248877954918	2	2014-04-01
4.initFO	919.250524722428	2	2014-04-01
7.disengage	954.133224549329	2	2014-04-01
7.attack.4	996.636147025171	2	2014-04-01
4.initFO	996.637917808414	2	2014-04-01
7.disengage	1045.8747777492	2	2014-04-01
7.attack.30	1053.21918551823	2	2014-04-01
30.initCH	1053.22594981313	2	2014-04-01
7.disengage	1057.48225023937	2	2014-04-01
2.attack.30	1062.7888143966	2	2014-04-01
30.initCH	1062.78901126941	2	2014-04-01
2.disengage	1066.98296372062	2	2014-04-01
3.attack.30	1081.75374691727	2	2014-04-01
30.initCH	1081.75402559216	2	2014-04-01
3.disengage	1084.82654785598	2	2014-04-01
10.attack.30	1099.02093805863	2	2014-04-01
30.initCH	1099.02238725947	2	2014-04-01
10.disengage	1107.08944553511	2	2014-04-01
2.attack.30	1166.55233501196	2	2014-04-01
30.initCH	1166.55313042883	2	2014-04-01
2.disengage	1171.13892238303	2	2014-04-01
3.attack.30	1197.25655091566	2	2014-04-01
30.initFO	1197.25846858601	2	2014-04-01
4.attack.7	1208.96705158606	2	2014-04-01
7.initSF	1208.96841911229	2	2014-04-01
7.disengage	1210.94917973899	2	2014-04-01
4.attack.7	1262.46579942488	2	2014-04-01
7.initSF	1262.46790923205	2	2014-04-01
4.disengage	1276.52095524196	2	2014-04-01
1.attack.15	1283.73298308232	2	2014-04-01
15.initCH	1283.73375290905	2	2014-04-01
1.disengage	1284.13024938264	2	2014-04-01
3.disengage	1295.00528609019	2	2014-04-01
3.attack.30	1299.02802140225	2	2014-04-01
30.initCH	1299.02810706621	2	2014-04-01
3.disengage	1299.32003947894	2	2014-04-01
1.attack.30	1312.20680380817	2	2014-04-01
30.initCH	1312.20738203596	2	2014-04-01
1.disengage	1312.44462748198	2	2014-04-01
7.attack.30	1331.22504633672	2	2014-04-01
30.initCH	1331.22515419861	2	2014-04-01
7.disengage	1333.70827137325	2	2014-04-01
3.attack.30	1364.51809551653	2	2014-04-01
30.initCH	1364.51988154708	2	2014-04-01
2.attack.15	1372.86645608245	2	2014-04-01
15.initFO	1372.866975485	2	2014-04-01
3.disengage	1373.05567421206	2	2014-04-01
10.attack.30	1391.54532412744	2	2014-04-01
30.initCH	1391.54608848293	2	2014-04-01
10.disengage	1391.6745138611	2	2014-04-01
2.disengage	1391.86842116348	2	2014-04-01
3.attack.4	1408.19405265931	2	2014-04-01
4.initFO	1408.19465449908	2	2014-04-01
3.disengage	1416.18156720663	2	2014-04-01
4.attack.7	1423.85245903593	2	2014-04-01
7.initFO	1423.85262318792	2	2014-04-01
30.attack.10	1435.70019053252	2	2014-04-01
10.initFO	1435.70478041966	2	2014-04-01
30.disengage	1460.3388854931	2	2014-04-01
9.arrive	1541.81	2	2014-04-01
4.disengage	1564.22524432402	2	2014-04-01
2.attack.30	1586.88216035698	2	2014-04-01
30.initCH	1586.88224907391	2	2014-04-01
2.disengage	1597.34778029967	2	2014-04-01
2.attack.30	1623.60584808704	2	2014-04-01
30.initCH	1623.60608812348	2	2014-04-01
2.disengage	1623.90956099136	2	2014-04-01
2.attack.30	1627.49778764795	2	2014-04-01
30.initCH	1627.49866519935	2	2014-04-01
2.disengage	1629.08036168775	2	2014-04-01
2.attack.4	1632.00101275364	2	2014-04-01
4.initFO	1632.00450909144	2	2014-04-01
3.attack.30	1661.56445316849	2	2014-04-01
30.initSF	1661.56595660264	2	2014-04-01
3.disengage	1667.66828950793	2	2014-04-01
3.attack.30	1669.56009343732	2	2014-04-01
30.initCH	1669.56060167989	2	2014-04-01
3.disengage	1670.47222467311	2	2014-04-01
10.attack.30	1684.68161056379	2	2014-04-01
30.initFO	1684.68245544734	2	2014-04-01
2.disengage	1693.38632461338	2	2014-04-01
10.disengage	1702.88373702444	2	2014-04-01
10.attack.30	1721.74214616324	2	2014-04-01
30.initCH	1721.74492068287	2	2014-04-01
10.disengage	1721.85648330003	2	2014-04-01
10.attack.30	1728.40353291448	2	2014-04-01
30.initCH	1728.40426852243	2	2014-04-01
4.attack.3	1731.55053531554	2	2014-04-01
3.initSF	1731.55106125755	2	2014-04-01
3.disengage	1737.86130438176	2	2014-04-01
7.attack.4	1747.59487852535	2	2014-04-01
4.initSF	1747.60006999627	2	2014-04-01
7.disengage	1757.04375267304	2	2014-04-01
3.attack.1	1762.84188202052	2	2014-04-01
1.initFO	1762.84541641377	2	2014-04-01
1.disengage	1766.27034970978	2	2014-04-01
10.disengage	1770.14909615407	2	2014-04-01
3.attack.30	1770.30632906472	2	2014-04-01
30.initCH	1770.30783508362	2	2014-04-01
3.disengage	1780.06340507242	2	2014-04-01
7.attack.30	1780.25116530413	2	2014-04-01
30.initCH	1780.25133895806	2	2014-04-01
7.disengage	1784.12194164369	2	2014-04-01
clock.time	1800	2	2014-04-01
7.attack.4	1826.17048415114	2	2014-04-01
4.initFO	1826.17076369304	2	2014-04-01
4.disengage	1856.35899469157	2	2014-04-01
15.attack.30	1868.77278399626	2	2014-04-01
30.initCH	1868.77321861306	2	2014-04-01
15.disengage	1873.7774314797	2	2014-04-01
9.attack.30	1878.30678375133	2	2014-04-01
30.initCH	1878.30764262699	2	2014-04-01
9.disengage	1878.73550707931	2	2014-04-01
3.attack.30	1917.96193979406	2	2014-04-01
30.initCH	1917.9622848396	2	2014-04-01
3.disengage	1921.35715588375	2	2014-04-01
4.attack.30	1924.90878988181	2	2014-04-01
30.initCH	1924.90976661687	2	2014-04-01
4.disengage	1927.41790629799	2	2014-04-01
9.attack.30	1935.27475031679	2	2014-04-01
30.initCH	1935.27497704008	2	2014-04-01
9.disengage	1935.53548855096	2	2014-04-01
10.attack.30	1936.64665206738	2	2014-04-01
30.initSF	1936.64746204403	2	2014-04-01
10.disengage	1972.84440983626	2	2014-04-01
1.attack.10	2063.96214240037	2	2014-04-01
10.initFO	2063.96282122487	2	2014-04-01
10.disengage	2074.6814769513	2	2014-04-01
9.attack.30	2140.50040808424	2	2014-04-01
30.initCH	2140.50109208532	2	2014-04-01
9.disengage	2140.78863408748	2	2014-04-01
9.attack.30	2173.54744984138	2	2014-04-01
30.initCH	2173.54887581297	2	2014-04-01
9.disengage	2175.11598074584	2	2014-04-01
7.attack.30	2191.90202194602	2	2014-04-01
30.initCH	2191.90245117449	2	2014-04-01
7.disengage	2196.06170709744	2	2014-04-01
10.attack.30	2214.42978695216	2	2014-04-01
30.initCH	2214.43038606537	2	2014-04-01
10.disengage	2217.21363197016	2	2014-04-01
2.attack.30	2233.23921352517	2	2014-04-01
30.initCH	2233.23967984051	2	2014-04-01
2.disengage	2235.24414328574	2	2014-04-01
10.attack.30	2237.41614255003	2	2014-04-01
30.initSF	2237.41761021083	2	2014-04-01
10.disengage	2245.83378321256	2	2014-04-01
1.attack.30	2259.39141865286	2	2014-04-01
30.initCH	2259.39191942878	2	2014-04-01
1.disengage	2261.43687787937	2	2014-04-01
4.attack.7	2263.66657545268	2	2014-04-01
7.initFO	2263.66809982587	2	2014-04-01
15.attack.30	2288.90535853987	2	2014-04-01
30.initCH	2288.90537983522	2	2014-04-01
15.disengage	2292.95757926369	2	2014-04-01
30.depart	2339.57244525012	2	2014-04-01
4.disengage	2376.33305354135	2	2014-04-01
1.attack.9	2484.3468730097	2	2014-04-01
9.initFO	2484.34788484659	2	2014-04-01
1.disengage	2493.57683707261	2	2014-04-01
1.attack.9	2551.75275013175	2	2014-04-01
9.initFO	2551.7534899279	2	2014-04-01
1.disengage	2562.35068216007	2	2014-04-01
clock.time	2700	2	2014-04-01
1.attack.9	2728.60188406907	2	2014-04-01
9.initFO	2728.60301656786	2	2014-04-01
1.disengage	2730.03966208526	2	2014-04-01
4.attack.3	2796.82915319689	2	2014-04-01
3.initFO	2796.82954309124	2	2014-04-01
4.disengage	2814.64176818036	2	2014-04-01
7.attack.4	2867.66898718058	2	2014-04-01
4.initFO	2867.67147699175	2	2014-04-01
4.disengage	2876.31354749786	2	2014-04-01
1.attack.9	3024.32689009693	2	2014-04-01
9.initSF	3024.32751274672	2	2014-04-01
9.disengage	3027.6513979509	2	2014-04-01
10.attack.9	3106.29099161664	2	2014-04-01
9.initFO	3106.29125624279	2	2014-04-01
9.disengage	3107.68280392243	2	2014-04-01
3.attack.7	3130.95687366721	2	2014-04-01
7.initFO	3130.95711248793	2	2014-04-01
3.disengage	3148.72953615888	2	2014-04-01
3.attack.15	3152.27521584933	2	2014-04-01
15.initCH	3152.27633603881	2	2014-04-01
3.disengage	3163.28689358017	2	2014-04-01
15.depart	3171.33312804588	2	2014-04-01
10.attack.9	3202.84872042262	2	2014-04-01
9.initFO	3202.84873808065	2	2014-04-01
9.disengage	3213.51214000491	2	2014-04-01
10.depart	3340.45593390099	2	2014-04-01
10.arrive	3457.89164149137	2	2014-04-01
4.attack.7	3468.85394882594	2	2014-04-01
7.initFO	3468.8556259597	2	2014-04-01
4.disengage	3538.50190241525	2	2014-04-01
clock.time	3600	2	2014-04-01
7.attack.4	3622.8622135439	2	2014-04-01
4.initFO	3622.86480649697	2	2014-04-01
4.disengage	3630.51643848584	2	2014-04-01
1.attack.9	3685.13679527172	2	2014-04-01
9.initFO	3685.13870321195	2	2014-04-01
4.attack.7	3693.18414585391	2	2014-04-01
7.initFO	3693.18679645283	2	2014-04-01
9.disengage	3698.96947334826	2	2014-04-01
30.arrive	3755.23971931697	2	2014-04-01
1.attack.9	3788.90909463832	2	2014-04-01
9.initFO	3788.91065977329	2	2014-04-01
4.disengage	3824.50963519332	2	2014-04-01
3.attack.30	3827.99026866596	2	2014-04-01
30.initCH	3827.99061635245	2	2014-04-01
3.disengage	3832.47033627524	2	2014-04-01
9.disengage	3837.09993185551	2	2014-04-01
4.attack.30	3898.98523610152	2	2014-04-01
30.initCH	3898.98687116726	2	2014-04-01
4.disengage	3901.62393922753	2	2014-04-01
7.attack.30	3960.90809523566	2	2014-04-01
30.initCH	3960.90858265862	2	2014-04-01
7.disengage	3968.70491034377	2	2014-04-01
1.attack.30	3998.43491224727	2	2014-04-01
30.initCH	3998.43508979408	2	2014-04-01
1.disengage	3998.52290190616	2	2014-04-01
2.attack.30	4006.35963887459	2	2014-04-01
30.initCH	4006.36262389572	2	2014-04-01
2.disengage	4013.04354385766	2	2014-04-01
2.attack.30	4036.92914890218	2	2014-04-01
30.initCH	4036.9316919181	2	2014-04-01
2.disengage	4037.01737074991	2	2014-04-01
10.attack.9	4037.23817165922	2	2014-04-01
9.initFO	4037.23873437152	2	2014-04-01
9.disengage	4057.13851054779	2	2014-04-01
1.attack.9	4062.51214996522	2	2014-04-01
9.initCH	4062.51269210273	2	2014-04-01
1.disengage	4067.15290354876	2	2014-04-01
7.attack.4	4068.60156452067	2	2014-04-01
4.initFO	4068.60293415601	2	2014-04-01
4.disengage	4080.07184916433	2	2014-04-01
2.attack.4	4093.59158838479	2	2014-04-01
4.initFO	4093.59325028613	2	2014-04-01
2.disengage	4099.07464879641	2	2014-04-01
4.attack.7	4107.84992789971	2	2014-04-01
7.initFO	4107.85054302403	2	2014-04-01
7.disengage	4114.24714508347	2	2014-04-01
30.depart	4121.04881363996	2	2014-04-01
7.attack.3	4200.00026618648	2	2014-04-01
3.initFO	4200.00156524001	2	2014-04-01
3.disengage	4238.21117683587	2	2014-04-01
1.attack.10	4251.32046206714	2	2014-04-01
10.initFO	4251.32146800574	2	2014-04-01
10.disengage	4278.04206945032	2	2014-04-01
1.attack.9	4387.46328751576	2	2014-04-01
9.initCH	4387.46417677835	2	2014-04-01
1.disengage	4388.17406149424	2	2014-04-01
1.attack.9	4396.26712371715	2	2014-04-01
9.initCH	4396.26805205186	2	2014-04-01
1.disengage	4401.09871999554	2	2014-04-01
10.attack.9	4410.95881620466	2	2014-04-01
9.initCH	4410.95914722586	2	2014-04-01
10.disengage	4426.94473176463	2	2014-04-01
10.attack.9	4428.26000189509	2	2014-04-01
9.initCH	4428.26149239294	2	2014-04-01
10.disengage	4438.84231462126	2	2014-04-01
10.attack.9	4461.94111073496	2	2014-04-01
9.initCH	4461.94130850104	2	2014-04-01
10.disengage	4482.1192531537	2	2014-04-01
clock.time	4500	2	2014-04-01
10.attack.1	4531.62669823402	2	2014-04-01
1.initSF	4531.62957963679	2	2014-04-01
10.disengage	4535.80711830304	2	2014-04-01
4.attack.3	4573.90479408725	2	2014-04-01
3.initFO	4573.90718401228	2	2014-04-01
3.disengage	4622.80471485061	2	2014-04-01
fem.exit	4800	1	2014-04-01
7.attack.4	4803.08677540671	1	2014-04-01
4.initFO	4803.0869790746	1	2014-04-01
30.arrive	4871.17557133695	1	2014-04-01
30.attack.1	4878.26105041481	1	2014-04-01
1.initFO	4878.270413412	1	2014-04-01
1.disengage	4900.42489501891	1	2014-04-01
7.disengage	4905.16482481893	1	2014-04-01
2.attack.1	4912.13185141239	1	2014-04-01
1.initFO	4912.13233623074	1	2014-04-01
7.attack.4	4946.65036780397	1	2014-04-01
4.initFO	4946.65148895482	1	2014-04-01
2.disengage	4965.24217842204	1	2014-04-01
1.attack.9	5065.22027692098	1	2014-04-01
9.initCH	5065.22125215999	1	2014-04-01
1.disengage	5072.96575552776	1	2014-04-01
1.attack.30	5131.66964664284	1	2014-04-01
30.initCH	5131.67020270168	1	2014-04-01
1.disengage	5143.58921704185	1	2014-04-01
9.attack.30	5186.30475180397	1	2014-04-01
30.initCH	5186.30515103443	1	2014-04-01
9.disengage	5186.41964705133	1	2014-04-01
10.attack.30	5217.80538274297	1	2014-04-01
30.initCH	5217.80599487744	1	2014-04-01
10.disengage	5242.27825356922	1	2014-04-01
1.attack.30	5244.43850212913	1	2014-04-01
30.initCH	5244.43887565654	1	2014-04-01
4.disengage	5244.56375158997	1	2014-04-01
1.disengage	5265.74893189808	1	2014-04-01
1.attack.30	5286.38017248487	1	2014-04-01
30.initFO	5286.3813609671	1	2014-04-01
1.disengage	5288.765740973	1	2014-04-01
1.attack.30	5291.59208383021	1	2014-04-01
30.initCH	5291.59365640986	1	2014-04-01
1.disengage	5297.27411047995	1	2014-04-01
3.attack.30	5302.07426442544	1	2014-04-01
30.initFO	5302.07527195763	1	2014-04-01
4.attack.7	5372.03624162568	1	2014-04-01
7.initFO	5372.03952340381	1	2014-04-01
clock.time	5400	1	2014-04-01
2.depart	5491.75384990351	1	2014-04-01
3.disengage	5495.63690068691	1	2014-04-01
3.attack.30	5540.18221521469	1	2014-04-01
30.initCH	5540.18227979831	1	2014-04-01
3.disengage	5545.94421897421	1	2014-04-01
30.depart	5550.7195900218	1	2014-04-01
1.attack.10	5615.21396133881	1	2014-04-01
10.initFO	5615.21432630568	1	2014-04-01
1.disengage	5701.36807713713	1	2014-04-01
1.attack.10	5714.83229728955	1	2014-04-01
10.initFO	5714.83321693373	1	2014-04-01
1.disengage	5918.87986576533	1	2014-04-01
10.attack.9	5927.34560655257	1	2014-04-01
9.initFO	5927.34566747842	1	2014-04-01
4.disengage	5951.82133659032	1	2014-04-01
30.arrive	5956.64070905307	1	2014-04-01
1.attack.30	5978.94486990103	1	2014-04-01
30.initCH	5978.94528451596	1	2014-04-01
9.disengage	5994.65246676134	1	2014-04-01
9.depart	6000.45776361208	1	2014-04-01
1.disengage	6005.57865995034	1	2014-04-01
3.attack.1	6011.49774228894	1	2014-04-01
1.initFO	6011.50068259531	1	2014-04-01
7.attack.4	6017.16126756815	1	2014-04-01
4.initFO	6017.16416629508	1	2014-04-01
4.disengage	6054.77299047765	1	2014-04-01
7.attack.4	6173.11083851231	1	2014-04-01
4.initSF	6173.1123616237	1	2014-04-01
1.disengage	6180.09983463968	1	2014-04-01
1.attack.30	6193.70396819184	1	2014-04-01
30.initSF	6193.70408535511	1	2014-04-01
4.disengage	6196.67845201834	1	2014-04-01
7.attack.4	6214.97339965617	1	2014-04-01
4.initFO	6214.97505492698	1	2014-04-01
1.disengage	6217.09593526861	1	2014-04-01
1.attack.10	6256.33988430031	1	2014-04-01
10.initFO	6256.34001101986	1	2014-04-01
clock.time	6300	1	2014-04-01
1.disengage	6343.73406241697	1	2014-04-01
10.attack.30	6400.00265163261	1	2014-04-01
30.initCH	6400.00297250978	1	2014-04-01
10.disengage	6435.22048050387	1	2014-04-01
30.depart	6436.79985198895	1	2014-04-01
30.arrive	6545.59084242055	1	2014-04-01
3.depart	6571.56343444644	1	2014-04-01
1.attack.10	6658.99210991329	1	2014-04-01
10.initFO	6658.99231702627	1	2014-04-01
1.disengage	6716.0800061414	1	2014-04-01
4.disengage	6721.353249077	1	2014-04-01
4.attack.7	6768.79220268203	1	2014-04-01
7.initFO	6768.79235327552	1	2014-04-01
1.attack.10	6903.70781087021	1	2014-04-01
10.initFO	6903.70851773182	1	2014-04-01
30.depart	6929.51473336151	1	2014-04-01
4.disengage	6940.87442237381	1	2014-04-01
4.attack.7	6995.85655200325	1	2014-04-01
7.initFO	6995.85684430722	1	2014-04-01
4.disengage	7071.35066684339	1	2014-04-01
7.depart	7097.40493049754	1	2014-04-01
30.arrive	7198.12206533278	1	2014-04-01
clock.time	7200	1	2014-04-01
3.arrive	7467.64163181657	1	2014-04-01
30.depart	7521.43143489829	1	2014-04-01
4.attack.3	7563.20106115841	1	2014-04-01
3.initSF	7563.20114655096	1	2014-04-01
4.disengage	7601.39652862024	1	2014-04-01
4.depart	7795.59851168346	1	2014-04-01
3.depart	7863.70903345502	1	2014-04-01
1.disengage	8068.85426057696	1	2014-04-01
clock.time	8100	1	2014-04-01
1.attack.10	8116.51520340668	1	2014-04-01
10.initFO	8116.51683785501	1	2014-04-01
1.disengage	8170.30417001966	1	2014-04-01
1.attack.10	8223.9966816477	1	2014-04-01
10.initFO	8223.99704163227	1	2014-04-01
10.disengage	8631.9644255512	1	2014-04-01
10.depart	8635.76037504772	1	2014-04-01
1.depart	8637.27071365019	1	2014-04-01
end.obs	10661	1	2014-04-01
