## Supplemental_reproducible_code for "Fighting isn’t sexy in lekking Greater Sage-grouse (*Centrocercus urophasianus*)": pres_exact_day_2

Events	Time	Date	Bird_ID	Type
1.arrive	0	2014-04-01	1	arrive
2.arrive	0	2014-04-01	2	arrive
3.arrive	0	2014-04-01	3	arrive
4.arrive	0	2014-04-01	4	arrive
7.arrive	0	2014-04-01	7	arrive
10.arrive	0	2014-04-01	10	arrive
15.arrive	0	2014-04-01	15	arrive
30.arrive	204.54	2014-04-01	30	arrive
9.arrive	1541.81	2014-04-01	9	arrive
30.depart	2339.57244525012	2014-04-01	30	depart
15.depart	3171.33312804588	2014-04-01	15	depart
10.depart	3340.45593390099	2014-04-01	10	depart
10.arrive	3457.89164149137	2014-04-01	10	arrive
30.arrive	3755.23971931697	2014-04-01	30	arrive
30.depart	4121.04881363996	2014-04-01	30	depart
30.arrive	4871.17557133695	2014-04-01	30	arrive
2.depart	5491.75384990351	2014-04-01	2	depart
30.depart	5550.7195900218	2014-04-01	30	depart
30.arrive	5956.64070905307	2014-04-01	30	arrive
9.depart	6000.45776361208	2014-04-01	9	depart
30.depart	6436.79985198895	2014-04-01	30	depart
30.arrive	6545.59084242055	2014-04-01	30	arrive
3.depart	6571.56343444644	2014-04-01	3	depart
30.depart	6929.51473336151	2014-04-01	30	depart
7.depart	7097.40493049754	2014-04-01	7	depart
30.arrive	7198.12206533278	2014-04-01	30	arrive
3.arrive	7467.64163181657	2014-04-01	3	arrive
30.depart	7521.43143489829	2014-04-01	30	depart
4.depart	7795.59851168346	2014-04-01	4	depart
3.depart	7863.70903345502	2014-04-01	3	depart
10.depart	8635.76037504772	2014-04-01	10	depart
1.depart	8637.27071365019	2014-04-01	1	depart
