## Supplemental_reproducible_code for "Fighting isn’t sexy in lekking Greater Sage-grouse (*Centrocercus urophasianus*)": evlist_day2

Events	Time
0	0
178	116.774693673178
934	116.775708745645
964	124.386026363022
0	204.54
29	296.605088573114
930	296.606480506227
961	298.057212537752
87	299.731596468407
930	299.732779837559
963	302.250286643031
116	320.025203874736
930	320.026587035159
964	320.243187496606
87	324.370663027677
930	324.371469323823
963	327.106376200361
29	336.807201700819
930	336.807270977111
961	337.184384787698
58	350.43234687536
930	350.433551633677
962	351.67134405219
203	382.65891012033
930	382.65976321664
967	386.911575190182
1080	436.93437780002
90	451.930247439434
873	451.932477741749
964	459.386283628622
90	528.052071853333
873	528.053095295347
964	575.935847119071
993	583.798175829108
1023	584.799621783051
31	675.798981478313
873	675.799192062361
963	798.305178829868
90	807.398397229692
873	807.399421084799
964	809.759730425757
2	864.664995458826
933	864.665893333126
963	866.511646481119
0	900
72	985.69191494902
915	985.692017930109
963	986.972885324697
178	996.651370643957
874	996.653431443445
0	996.981271505469
964	1003.7860373986
993	1014.64623302675
1023	1015.65730896337
290	1026.21877352932
930	1026.21947912583
970	1039.66393703095
29	1049.99127040388
930	1049.99319967038
961	1060.1029511647
61	1062.44706655726
874	1062.44717150949
964	1066.10578528122
61	1075.96398944148
874	1075.96415600273
435	1105.7138655591
960	1105.71495432037
975	1114.94886001779
1	1156.56341123932
872	1156.56382216578
964	1166.94031762454
961	1168.81734331626
178	1218.37399924012
934	1218.37425048487
964	1222.86170832143
9	1260.16179234549
880	1260.16222386419
970	1306.406647168
9	1316.84627393302
880	1316.84643331719
435	1317.58726044019
930	1317.58884325078
975	1319.91319217356
435	1322.03464873885
960	1322.034686658
975	1329.26997606734
203	1375.61901323732
930	1375.61916641846
967	1379.52638018592
970	1387.30405392639
178	1422.87809871239
874	1422.88020921977
964	1450.2734864579
93	1500.49333361659
877	1500.49528087933
0	1541.81
29	1555.27591484332
930	1555.27623348959
961	1557.42528034786
435	1584.20447138045
930	1584.20461426948
964	1590.61656052433
975	1596.8495830156
72	1619.98131626587
915	1619.98293534836
963	1623.14204795526
72	1627.52016524638
945	1627.52076824641
963	1651.1751698596
203	1681.5731214498
930	1681.5750051887
967	1689.41774149047
435	1695.63530001211
930	1695.63591734745
975	1696.68070222376
93	1708.9393954369
937	1708.9396199845
964	1708.97301062629
0	1800
31	1801.31189138334
873	1801.31198359643
963	1844.25794564105
844	1892.76932901863
933	1892.76934676633
963	1900.25408599463
270	2130.47486978663
909	2130.47569380752
14	2131.58115468394
945	2131.58265594394
975	2131.78389009098
970	2148.23012416422
89	2165.80070403384
872	2165.80413910418
270	2168.6683766306
879	2168.66846410825
969	2210.98565931449
993	2221.90010699768
1023	2224.40035390218
962	2271.79377590569
261	2299.70844188075
930	2299.70849199036
969	2299.97829947974
116	2316.70802246916
930	2316.71118912542
964	2320.3183852354
116	2331.93101118519
930	2331.93195125525
964	2338.77360825422
29	2349.85607006678
930	2349.85616691881
961	2357.3361544451
87	2361.68960456836
930	2361.68966800669
963	2382.38547873194
87	2385.34814578588
930	2385.35117396548
963	2385.85905599677
29	2397.3633230672
930	2397.36359187522
961	2401.00275025426
29	2407.21400093571
930	2407.21441082808
961	2414.89305665955
90	2431.65311850105
873	2431.6554409127
964	2438.19438673103
1057	2455.7858467336
275	2462.06341572431
885	2462.06487074467
975	2490.55025173813
72	2633.51484946788
885	2633.51494190127
0	2700
963	2742.52602313173
72	2744.21802444019
885	2744.21831952606
975	2753.09697679594
72	2836.26677475628
885	2836.26718203583
270	2859.57910743258
879	2859.57948325864
969	2863.78563139119
975	2874.05750337644
90	2897.17937646476
873	2897.180175619
963	2934.94590655166
32	3044.13318426219
874	3044.13335966327
1080	3114.89910879792
964	3163.63771217608
72	3173.81765486208
915	3173.81854096311
963	3177.34380799549
9	3195.54317771467
880	3195.54360871133
970	3210.96091462042
90	3211.99632569376
873	3211.99665218113
964	3290.73552439747
90	3295.71574188926
873	3295.71599548982
963	3311.54866215824
72	3384.85617015712
945	3384.85667122026
963	3396.10944782656
72	3420.4779612807
945	3420.4802285808
963	3427.3438007497
8	3466.25136606327
879	3466.25179494752
61	3474.40914109932
874	3474.40933706799
961	3476.19831807608
9	3597.81411547832
880	3597.81547887761
0	3600
963	3606.69799171954
61	3640.37420723644
934	3640.37934131829
964	3645.98261284029
61	3735.89288735661
874	3735.89289368157
964	3745.58150263757
961	3753.84840086279
61	3836.06009977234
874	3836.06153937528
964	3883.65054811582
72	3941.98773131481
915	3941.98833719578
963	3942.80335818255
90	3943.09702748809
873	3943.09927991543
14	3957.00726575123
915	3957.00835574866
961	3972.30615989129
963	3978.22816528
72	4026.7547834043
945	4026.75528317537
975	4054.88196366766
0	4061.78293020229
87	4102.14516578865
930	4102.14629974714
963	4104.45680060934
116	4107.70078724719
930	4107.70129059082
964	4108.43356388836
261	4117.83187534261
900	4117.83502605206
969	4127.23275693586
29	4195.30318312022
930	4195.30424232883
961	4195.44362957924
435	4197.23897979055
930	4197.24042920197
975	4200.02413910125
261	4208.68370826765
960	4208.68382220866
969	4212.61331896692
72	4213.30931710363
915	4213.3106446434
963	4217.33331123356
72	4240.75854725761
915	4240.7589057466
963	4240.7866112613
3	4243.92832580149
874	4243.93113439446
961	4294.63609041122
61	4373.60646683752
874	4373.60831713259
58	4398.81426080188
930	4398.8159351925
962	4408.15431578967
435	4411.99443303541
930	4411.99697779769
975	4412.34010267084
964	4429.90089759432
72	4490.32615604154
915	4490.32809799029
963	4493.26628584959
0	4500
90	4624.70124896473
873	4624.70377182285
964	4669.04136214224
90	4673.43054944707
873	4673.43323800736
964	4723.94382056688
0	4800
95	4832.92336238875
879	4832.92345342303
964	4874.98434164871
72	4953.71737789867
915	4953.71780466743
963	4953.94432278772
72	4955.95592835977
915	4955.95787145611
1080	4976.07979902944
963	4992.10542843254
8	4996.40004026859
879	4996.40030442982
72	5079.01040716566
915	5079.01065825613
963	5121.72148122313
969	5135.50536342262
61	5168.50430235944
874	5168.50551064065
963	5186.29696812706
0	5187.32699595043
261	5226.09135439577
930	5226.09136286951
969	5227.28522102307
290	5240.48803343331
930	5240.48878997446
970	5240.69299728911
1080	5241.35554109212
9	5291.21027322774
880	5291.21030548285
61	5305.07132888336
874	5305.07192127525
0	5400
963	5678.77309175946
72	5771.08767494341
945	5771.08911548678
975	5798.19045158269
90	5894.28557942796
873	5894.28595438167
964	6115.87295146544
970	6139.822628061
0	6158.00734904343
116	6173.85426865898
930	6173.85448401697
964	6174.12680219693
1080	6181.9473066799
90	6191.78477280368
873	6191.78486108398
0	6300
0	6486.24699788519
963	6496.56950108564
90	6522.01830508281
873	6522.01881659866
29	6543.32047344084
930	6543.32073864075
961	6551.69295337511
29	6579.22864651762
930	6579.22895152942
961	6585.36971400671
842	6602.01347772296
871	6602.01349065749
990	6642.57632090621
8	6644.01614822811
879	6644.01652600325
964	6655.43953841243
60	6657.99474163036
872	6657.9953244506
116	6715.59064320556
930	6715.59218308451
961	6723.31463684084
8	6723.62783678536
879	6723.628191934
969	6749.18543165972
964	6749.87914688028
290	6753.43074206765
930	6753.43194014204
970	6901.01072507798
1080	6901.41875147843
8	6902.30837927759
909	6902.30893044176
961	6916.04197528584
1059	6925.48869633178
0	7200
962	7228.04878906399
72	7250.65722400613
945	7250.65805552429
963	7261.35162057113
72	7330.16248197816
885	7330.16254573933
9	7360.22271683081
880	7360.22351012392
32	7529.50655862573
874	7529.5142053807
964	7534.08748636265
1054	7552.07842198971
963	7624.39044172138
72	7640.0243932537
915	7640.02520994793
963	7642.0364580026
1053	7689.70299840149
961	7998.91875524655
9	8072.32849463672
880	8072.32894111007
0	8100
0	8102.37928224669
1080	8116.65649414636
1052	8202.7404357333
961	8230.6541182012
9	8335.23829925767
880	8335.2386357386
0	8476.14225557861
0	8521.84385780676
961	8556.47625733546
435	8681.44857705977
930	8681.45030985246
975	8698.81155086523
1080	8713.45757118136
72	8744.57200960522
945	8744.57204071284
963	8748.8306392091
72	8792.49668674609
945	8792.49700288307
0	8824.00132280807
963	8833.96404728654
72	8911.40952331954
915	8911.40996589556
963	8920.55122596479
72	8922.4069911264
915	8922.40761383698
963	8922.99811312903
1065	8936.41756769617
29	8976.26139499795
930	8976.26303090726
961	8976.4110875493
290	8981.44769515605
930	8981.4477682398
970	8987.70331407028
290	8996.06686215995
930	8996.06781804938
0	9000
970	9000.06820442656
1080	9016.12967288237
0	9123.29529222763
851	9250.01228027659
880	9250.0126032809
1053	9492.95161617153
0	9900
990	9995.24040680502
1060	10039.1585107634
0	10051.0429171959
1060	10070.0048507948
0	10098.9679313916
0	10116.3470497021
1053	10118.8576399691
290	10221.1650367779
930	10221.1663124018
970	10384.805374778
290	10407.4035449409
930	10407.4038640013
970	10426.1388002421
290	10469.2343726121
930	10469.2344100128
970	10553.9527941098
0	10577.3737330077
9	10613.6564328572
880	10613.6574316628
0	10661
