## Supplemental_reproducible_code for "Fighting isn’t sexy in lekking Greater Sage-grouse (*Centrocercus urophasianus*)": full_event_list

Events	Time	Females	Date
20.arrive	26.36	1	2014-03-31
4.arrive	32.27	1	2014-03-31
2.arrive	63.2	1	2014-03-31
23.arrive	200.37	1	2014-03-31
fem.enter	404.267	2	2014-03-31
25.arrive	491.16	2	2014-03-31
2.attack.4	517.3	2	2014-03-31
4.initFO	517.301	2	2014-03-31
2.disengage.4	531.801	2	2014-03-31
25.attack.20	615.734	2	2014-03-31
20.initFO	615.735	2	2014-03-31
20.disengage.25	636	2	2014-03-31
3.cop.start	652.367	2	2014-03-31
3.cop.end	656.133	2	2014-03-31
3.attack.2	659.667	2	2014-03-31
2.initSF	659.668	2	2014-03-31
3.disengage.2	663.567	2	2014-03-31
25.attack.20	749.868	2	2014-03-31
20.initCH	749.869	2	2014-03-31
25.disengage.20	760	2	2014-03-31
3.attack.20	760.067	2	2014-03-31
20.initCH	760.068	2	2014-03-31
3.disengage.20	762.868	2	2014-03-31
3.attack.20	850.434	2	2014-03-31
20.initCH	850.435	2	2014-03-31
3.disengage.20	851.934	2	2014-03-31
clock.time	900	2	2014-03-31
25.attack.20	911.934	2	2014-03-31
20.initSF	911.935	2	2014-03-31
20.disengage.25	920.334	2	2014-03-31
25.attack.20	931.701	2	2014-03-31
20.initSF	931.702	2	2014-03-31
20.disengage.25	935	2	2014-03-31
7.arrive	1053.39	2	2014-03-31
25.attack.20	1066	2	2014-03-31
20.initSF	1066.001	2	2014-03-31
2.attack.4	1069.801	2	2014-03-31
4.initFO	1069.802	2	2014-03-31
2.disengage.4	1091.701	2	2014-03-31
20.disengage.25	1093.634	2	2014-03-31
3.attack.20	1096.634	2	2014-03-31
20.initSF	1096.635	2	2014-03-31
20.disengage.3	1099.5	2	2014-03-31
25.attack.20	1122.734	2	2014-03-31
20.initCH	1122.735	2	2014-03-31
25.disengage.20	1130.234	2	2014-03-31
3.attack.20	1130.3	2	2014-03-31
20.initCH	1130.301	2	2014-03-31
3.disengage.20	1133.2	2	2014-03-31
1.attack.20	1133.267	2	2014-03-31
20.initCH	1133.268	2	2014-03-31
1.disengage.20	1140.167	2	2014-03-31
1.attack.20	1244.834	2	2014-03-31
20.initSF	1244.835	2	2014-03-31
20.disengage.1	1247.968	2	2014-03-31
25.attack.23	1259.133	2	2014-03-31
23.initSF	1259.134	2	2014-03-31
1.attack.20	1260.234	2	2014-03-31
20.initCH	1260.235	2	2014-03-31
25.disengage.23	1262.133	2	2014-03-31
1.disengage.20	1265.901	2	2014-03-31
1.attack.20	1285.1	2	2014-03-31
20.initCH	1285.101	2	2014-03-31
1.disengage.20	1289.033	2	2014-03-31
1.attack.20	1292.1	2	2014-03-31
20.initSF	1292.101	2	2014-03-31
20.disengage.1	1297.601	2	2014-03-31
2.attack.4	1309.968	2	2014-03-31
4.initFO	1309.969	2	2014-03-31
23.depart	1319.08	2	2014-03-31
2.disengage.4	1326.167	2	2014-03-31
30.arrive	1358.82	2	2014-03-31
4.attack.1	1463.434	2	2014-03-31
1.initSF	1463.435	2	2014-03-31
25.attack.30	1467.267	2	2014-03-31
30.initSF	1467.268	2	2014-03-31
4.disengage.1	1467.4	2	2014-03-31
30.disengage.25	1470.267	2	2014-03-31
25.attack.20	1487.767	2	2014-03-31
20.initSF	1487.768	2	2014-03-31
2.attack.7	1493.067	2	2014-03-31
7.initFO	1493.068	2	2014-03-31
25.disengage.20	1493.167	2	2014-03-31
2.disengage.7	1517.2	2	2014-03-31
3.cop.start	1521.767	2	2014-03-31
2.attack.7	1525.367	2	2014-03-31
7.initFO	1525.368	2	2014-03-31
3.cop.end	1525.968	2	2014-03-31
25.attack.30	1568.868	2	2014-03-31
30.initSF	1568.869	2	2014-03-31
3.cop.start	1572.067	2	2014-03-31
1.attack.3	1572.5	2	2014-03-31
3.initFO	1572.501	2	2014-03-31
25.disengage.30	1573.734	2	2014-03-31
2.disengage.7	1575.133	2	2014-03-31
3.disengage.1	1590.467	2	2014-03-31
2.attack.4	1625.734	2	2014-03-31
4.initFO	1625.735	2	2014-03-31
25.attack.30	1646.234	2	2014-03-31
30.initFO	1646.235	2	2014-03-31
3.cop.start	1669.5	2	2014-03-31
2.disengage.4	1671.334	2	2014-03-31
3.cop.end	1672.767	2	2014-03-31
2.attack.4	1685.734	2	2014-03-31
4.initSF	1685.735	2	2014-03-31
30.disengage.25	1690.1	2	2014-03-31
2.disengage.4	1691.734	2	2014-03-31
2.attack.7	1728.4	2	2014-03-31
7.initFO	1728.401	2	2014-03-31
2.disengage.7	1738.634	2	2014-03-31
3.cop.start	1746.334	2	2014-03-31
3.cop.end	1750.067	2	2014-03-31
2.attack.7	1766.901	2	2014-03-31
7.initSF	1766.902	2	2014-03-31
2.disengage.7	1779.968	2	2014-03-31
2.attack.7	1794.434	2	2014-03-31
7.initFO	1794.435	2	2014-03-31
clock.time	1800	2	2014-03-31
2.disengage.7	1828.467	2	2014-03-31
2.attack.30	1854.3	2	2014-03-31
30.initCH	1854.301	2	2014-03-31
2.disengage.30	1859.667	2	2014-03-31
4.attack.30	1859.701	2	2014-03-31
30.initCH	1859.702	2	2014-03-31
4.disengage.30	1864.2	2	2014-03-31
4.attack.2	1864.567	2	2014-03-31
2.initFO	1864.568	2	2014-03-31
1.attack.30	1884.734	2	2014-03-31
30.initCH	1884.735	2	2014-03-31
1.disengage.30	1887.634	2	2014-03-31
1.attack.30	1892.4	2	2014-03-31
30.initCH	1892.401	2	2014-03-31
1.disengage.30	1895.467	2	2014-03-31
3.cop.start	1904.334	2	2014-03-31
3.cop.end	1906.601	2	2014-03-31
2.disengage.4	1938.434	2	2014-03-31
4.attack.2	1942.901	2	2014-03-31
2.initSF	1942.902	2	2014-03-31
2.disengage.4	1950.234	2	2014-03-31
25.attack.20	1975.033	2	2014-03-31
20.initCH	1975.034	2	2014-03-31
25.disengage.20	1984.167	2	2014-03-31
3.attack.20	1984.234	2	2014-03-31
20.initCH	1984.235	2	2014-03-31
3.disengage.20	1987.334	2	2014-03-31
20.attack.30	1987.901	2	2014-03-31
30.initCH	1987.902	2	2014-03-31
3.attack.7	1995.734	2	2014-03-31
7.initFO	1995.735	2	2014-03-31
3.disengage.7	1999.767	2	2014-03-31
20.disengage.30	2004.167	2	2014-03-31
2.attack.7	2026	2	2014-03-31
7.initSF	2026.001	2	2014-03-31
2.disengage.7	2031.067	2	2014-03-31
2.attack.7	2040.167	2	2014-03-31
7.initSF	2040.168	2	2014-03-31
2.disengage.7	2042.434	2	2014-03-31
2.attack.7	2049.367	2	2014-03-31
7.initFO	2049.368	2	2014-03-31
1.attack.30	2061.734	2	2014-03-31
30.initCH	2061.735	2	2014-03-31
1.disengage.30	2065.534	2	2014-03-31
25.attack.30	2065.601	2	2014-03-31
30.initCH	2065.602	2	2014-03-31
25.disengage.30	2070.267	2	2014-03-31
7.disengage.2	2075.167	2	2014-03-31
7.attack.2	2085.767	2	2014-03-31
2.initFO	2085.768	2	2014-03-31
2.disengage.7	2093.467	2	2014-03-31
4.attack.2	2100.234	2	2014-03-31
2.initSF	2100.235	2	2014-03-31
2.disengage.4	2102.667	2	2014-03-31
2.attack.4	2104.434	2	2014-03-31
4.initSF	2104.435	2	2014-03-31
4.disengage.2	2114.033	2	2014-03-31
4.attack.30	2114.234	2	2014-03-31
30.initCH	2114.235	2	2014-03-31
4.disengage.30	2118.4	2	2014-03-31
4.attack.2	2121.033	2	2014-03-31
2.initFO	2121.034	2	2014-03-31
3.attack.7	2159.334	2	2014-03-31
7.initSF	2159.335	2	2014-03-31
3.disengage.7	2164.367	2	2014-03-31
1.attack.30	2182.367	2	2014-03-31
30.initSF	2182.368	2	2014-03-31
30.disengage.1	2186.734	2	2014-03-31
2.disengage.4	2221.2	2	2014-03-31
2.attack.30	2222.667	2	2014-03-31
30.initCH	2222.668	2	2014-03-31
2.disengage.30	2226.767	2	2014-03-31
1.attack.30	2232.1	2	2014-03-31
30.initCH	2232.101	2	2014-03-31
1.disengage.30	2236.2	2	2014-03-31
2.attack.4	2239.334	2	2014-03-31
4.initFO	2239.335	2	2014-03-31
25.attack.20	2254.067	2	2014-03-31
20.initCH	2254.068	2	2014-03-31
25.disengage.20	2263.901	2	2014-03-31
3.cop.start	2264.534	2	2014-03-31
2.disengage.4	2264.634	2	2014-03-31
3.cop.end	2267.234	2	2014-03-31
3.attack.20	2276.968	2	2014-03-31
20.initCH	2276.969	2	2014-03-31
3.disengage.20	2279.868	2	2014-03-31
1.attack.20	2279.934	2	2014-03-31
20.initCH	2279.935	2	2014-03-31
1.disengage.20	2283.033	2	2014-03-31
25.attack.20	2283.601	2	2014-03-31
20.initCH	2283.602	2	2014-03-31
25.disengage.20	2288.234	2	2014-03-31
3.attack.4	2299.234	2	2014-03-31
4.initFO	2299.235	2	2014-03-31
25.attack.20	2309.2	2	2014-03-31
20.initCH	2309.201	2	2014-03-31
3.disengage.4	2310.1	2	2014-03-31
25.disengage.20	2316.5	2	2014-03-31
3.attack.20	2316.567	2	2014-03-31
20.initCH	2316.568	2	2014-03-31
3.disengage.20	2320.601	2	2014-03-31
1.attack.20	2320.667	2	2014-03-31
20.initCH	2320.668	2	2014-03-31
1.disengage.20	2324.634	2	2014-03-31
25.attack.20	2325.033	2	2014-03-31
20.initCH	2325.034	2	2014-03-31
30.depart	2335.77	2	2014-03-31
25.disengage.20	2336.868	2	2014-03-31
25.attack.20	2372.434	2	2014-03-31
20.initCH	2372.435	2	2014-03-31
25.disengage.20	2380.133	2	2014-03-31
30.arrive	2380.24	2	2014-03-31
3.attack.20	2383.133	2	2014-03-31
20.initCH	2383.134	2	2014-03-31
2.attack.30	2386.2	2	2014-03-31
30.initCH	2386.201	2	2014-03-31
3.disengage.20	2386.701	2	2014-03-31
25.attack.20	2387.033	2	2014-03-31
20.initCH	2387.034	2	2014-03-31
25.disengage.20	2390.167	2	2014-03-31
1.attack.20	2390.234	2	2014-03-31
20.initCH	2390.235	2	2014-03-31
2.disengage.30	2391.901	2	2014-03-31
30.depart	2391.96	2	2014-03-31
1.disengage.20	2396.367	2	2014-03-31
20.depart	2397.19	2	2014-03-31
30.arrive	2437.2	2	2014-03-31
27.arrive	2449.65	2	2014-03-31
1.attack.30	2457.734	2	2014-03-31
30.initCH	2457.735	2	2014-03-31
1.disengage.30	2460.267	2	2014-03-31
2.attack.30	2460.334	2	2014-03-31
30.initCH	2460.335	2	2014-03-31
2.disengage.30	2463.334	2	2014-03-31
30.depart	2463.53	2	2014-03-31
3.attack.4	2487	2	2014-03-31
4.initFO	2487.001	2	2014-03-31
3.disengage.4	2505.868	2	2014-03-31
30.arrive	2527.16	2	2014-03-31
1.attack.30	2535.167	2	2014-03-31
30.initCH	2535.168	2	2014-03-31
1.disengage.30	2541.5	2	2014-03-31
1.attack.27	2541.601	2	2014-03-31
27.initCH	2541.602	2	2014-03-31
1.disengage.27	2550.5	2	2014-03-31
1.attack.30	2566.1	2	2014-03-31
30.initCH	2566.101	2	2014-03-31
1.disengage.30	2571.934	2	2014-03-31
4.attack.2	2581.634	2	2014-03-31
2.initSF	2581.635	2	2014-03-31
25.attack.30	2593.067	2	2014-03-31
30.initCH	2593.068	2	2014-03-31
25.disengage.30	2596.467	2	2014-03-31
1.attack.30	2596.567	2	2014-03-31
30.initCH	2596.568	2	2014-03-31
4.disengage.2	2599.2	2	2014-03-31
1.disengage.30	2602.667	2	2014-03-31
1.attack.30	2606.868	2	2014-03-31
30.initCH	2606.869	2	2014-03-31
1.disengage.30	2613.767	2	2014-03-31
2.attack.4	2619.868	2	2014-03-31
4.initFO	2619.869	2	2014-03-31
2.disengage.4	2631.267	2	2014-03-31
30.depart	2677.17	2	2014-03-31
30.arrive	2689.59	2	2014-03-31
25.attack.30	2699.434	2	2014-03-31
30.initCH	2699.435	2	2014-03-31
clock.time	2700	2	2014-03-31
25.disengage.30	2707.167	2	2014-03-31
30.depart	2707.34	2	2014-03-31
30.arrive	2711.74	2	2014-03-31
28.arrive	2725.69	2	2014-03-31
1.attack.30	2746.934	2	2014-03-31
30.initCH	2746.935	2	2014-03-31
1.disengage.30	2750.033	2	2014-03-31
25.attack.30	2752.968	2	2014-03-31
30.initCH	2752.969	2	2014-03-31
25.disengage.30	2756.367	2	2014-03-31
30.attack.25	2757.567	2	2014-03-31
25.initSF	2757.568	2	2014-03-31
25.disengage.30	2761.167	2	2014-03-31
25.attack.30	2778.634	2	2014-03-31
30.initCH	2778.635	2	2014-03-31
25.disengage.30	2781.367	2	2014-03-31
25.attack.30	2815	2	2014-03-31
30.initCH	2815.001	2	2014-03-31
25.disengage.30	2819.567	2	2014-03-31
1.attack.30	2819.634	2	2014-03-31
30.initCH	2819.635	2	2014-03-31
1.disengage.30	2825.534	2	2014-03-31
3.attack.30	2863.801	2	2014-03-31
30.initCH	2863.802	2	2014-03-31
3.disengage.30	2874	2	2014-03-31
1.attack.30	2874.067	2	2014-03-31
30.initCH	2874.068	2	2014-03-31
1.disengage.30	2879.334	2	2014-03-31
2.attack.30	2879.968	2	2014-03-31
30.initCH	2879.969	2	2014-03-31
2.disengage.30	2881.367	2	2014-03-31
25.attack.30	2889.934	2	2014-03-31
30.initCH	2889.935	2	2014-03-31
25.disengage.30	2905.868	2	2014-03-31
30.depart	2917.85	2	2014-03-31
30.arrive	2975.21	2	2014-03-31
30.depart	3013.88	2	2014-03-31
30.arrive	3026.12	2	2014-03-31
25.attack.30	3062.1	2	2014-03-31
30.initCH	3062.101	2	2014-03-31
25.disengage.30	3066.467	2	2014-03-31
30.depart	3066.66	2	2014-03-31
3.attack.4	3115.534	2	2014-03-31
4.initSF	3115.535	2	2014-03-31
3.disengage.4	3117.834	2	2014-03-31
25.attack.27	3124.467	2	2014-03-31
27.initCH	3124.468	2	2014-03-31
25.disengage.27	3137.701	2	2014-03-31
3.attack.27	3137.767	2	2014-03-31
27.initCH	3137.768	2	2014-03-31
3.disengage.27	3142.901	2	2014-03-31
25.attack.27	3170.2	2	2014-03-31
27.initSF	3170.201	2	2014-03-31
27.disengage.25	3178.267	2	2014-03-31
25.attack.27	3185.767	2	2014-03-31
27.initCH	3185.768	2	2014-03-31
25.disengage.27	3196.434	2	2014-03-31
1.attack.27	3196.5	2	2014-03-31
27.initCH	3196.501	2	2014-03-31
1.disengage.27	3199.167	2	2014-03-31
25.attack.27	3199.234	2	2014-03-31
27.initCH	3199.235	2	2014-03-31
25.disengage.27	3201.234	2	2014-03-31
1.attack.25	3201.5	2	2014-03-31
25.initFO	3201.501	2	2014-03-31
25.disengage.1	3211.367	2	2014-03-31
3.attack.4	3317.667	2	2014-03-31
4.initSF	3317.668	2	2014-03-31
4.disengage.3	3320.267	2	2014-03-31
25.depart	3322.15	2	2014-03-31
4.attack.3	3334.567	2	2014-03-31
3.initFO	3334.568	2	2014-03-31
30.arrive	3338.54	2	2014-03-31
1.attack.30	3363.167	2	2014-03-31
30.initCH	3363.168	2	2014-03-31
3.disengage.4	3363.801	2	2014-03-31
1.disengage.30	3366.2	2	2014-03-31
4.attack.7	3408.734	2	2014-03-31
7.initFO	3408.735	2	2014-03-31
30.attack.28	3445.133	2	2014-03-31
28.initFO	3445.134	2	2014-03-31
4.disengage.7	3463.3	2	2014-03-31
4.attack.7	3474.868	2	2014-03-31
7.initFO	3474.869	2	2014-03-31
4.disengage.7	3488.801	2	2014-03-31
4.attack.7	3532.1	2	2014-03-31
7.initFO	3532.101	2	2014-03-31
clock.time	3600	2	2014-03-31
1.attack.30	3629.834	2	2014-03-31
30.initCH	3629.835	2	2014-03-31
1.disengage.30	3634.634	2	2014-03-31
4.disengage.7	3666.868	2	2014-03-31
30.disengage.28	3678.767	2	2014-03-31
2.attack.4	3692.2	2	2014-03-31
4.initFO	3692.201	2	2014-03-31
2.disengage.4	3715.534	2	2014-03-31
1.attack.30	3779.467	2	2014-03-31
30.initCH	3779.468	2	2014-03-31
1.disengage.30	3784.033	2	2014-03-31
3.attack.4	3909.167	2	2014-03-31
4.initSF	3909.168	2	2014-03-31
3.disengage.4	3917.634	2	2014-03-31
1.attack.30	3944.701	2	2014-03-31
30.initCH	3944.702	2	2014-03-31
1.disengage.30	3949.2	2	2014-03-31
28.attack.30	3951.334	2	2014-03-31
30.initCH	3951.335	2	2014-03-31
28.disengage.30	3952.868	2	2014-03-31
1.attack.30	3952.934	2	2014-03-31
30.initCH	3952.935	2	2014-03-31
1.disengage.30	3955.4	2	2014-03-31
3.attack.4	3961	2	2014-03-31
4.initSF	3961.001	2	2014-03-31
3.disengage.4	3972.5	2	2014-03-31
28.attack.30	3997.1	2	2014-03-31
30.initCH	3997.101	2	2014-03-31
28.disengage.30	4001.067	2	2014-03-31
1.attack.30	4021.267	2	2014-03-31
30.initCH	4021.268	2	2014-03-31
1.disengage.30	4024.5	2	2014-03-31
1.attack.30	4028.567	2	2014-03-31
30.initCH	4028.568	2	2014-03-31
1.disengage.30	4031.667	2	2014-03-31
28.attack.30	4032.033	2	2014-03-31
30.initCH	4032.034	2	2014-03-31
28.disengage.30	4034.3	2	2014-03-31
27.attack.30	4034.734	2	2014-03-31
30.initCH	4034.735	2	2014-03-31
27.disengage.30	4035.667	2	2014-03-31
28.attack.30	4035.734	2	2014-03-31
30.initCH	4035.735	2	2014-03-31
28.disengage.30	4047.133	2	2014-03-31
30.depart	4047.18	2	2014-03-31
7.attack.3	4063.234	2	2014-03-31
3.initSF	4063.235	2	2014-03-31
3.disengage.7	4068.601	2	2014-03-31
30.arrive	4075	2	2014-03-31
3.attack.4	4116.434	2	2014-03-31
4.initFO	4116.435	2	2014-03-31
4.disengage.3	4136.267	2	2014-03-31
4.attack.2	4136.634	2	2014-03-31
2.initSF	4136.635	2	2014-03-31
2.disengage.4	4141.801	2	2014-03-31
30.depart	4154.25	2	2014-03-31
27.attack.28	4256.767	2	2014-03-31
28.initSF	4256.768	2	2014-03-31
27.disengage.28	4265.267	2	2014-03-31
4.attack.7	4272.434	2	2014-03-31
7.initFO	4272.435	2	2014-03-31
28.attack.27	4321.3	2	2014-03-31
27.initSF	4321.301	2	2014-03-31
27.disengage.28	4331.534	2	2014-03-31
28.attack.27	4359.4	2	2014-03-31
27.initFO	4359.401	2	2014-03-31
4.disengage.7	4419.1	2	2014-03-31
4.attack.7	4432.701	2	2014-03-31
7.initSF	4432.702	2	2014-03-31
4.disengage.7	4438.801	2	2014-03-31
3.attack.4	4479.467	2	2014-03-31
4.initSF	4479.468	2	2014-03-31
clock.time	4500	2	2014-03-31
3.disengage.4	4500.234	2	2014-03-31
4.attack.2	4511.968	2	2014-03-31
2.initFO	4511.969	2	2014-03-31
28.disengage.27	4564.734	2	2014-03-31
2.disengage.4	4573.167	2	2014-03-31
28.attack.27	4587.534	2	2014-03-31
27.initFO	4587.535	2	2014-03-31
3.cop.start	4591.2	2	2014-03-31
3.cop.end	4593.968	2	2014-03-31
7.attack.4	4644.534	2	2014-03-31
4.initFO	4644.535	2	2014-03-31
27.disengage.28	4659.367	2	2014-03-31
28.attack.27	4717.3	2	2014-03-31
27.initFO	4717.301	2	2014-03-31
4.disengage.7	4805.434	2	2014-03-31
3.attack.1	4808.834	2	2014-03-31
1.initFO	4808.835	2	2014-03-31
4.attack.7	4819.834	2	2014-03-31
7.initFO	4819.835	2	2014-03-31
3.disengage.1	4825.033	2	2014-03-31
30.arrive	4879.41	2	2014-03-31
28.disengage.27	4887.133	2	2014-03-31
28.attack.30	4910.467	2	2014-03-31
30.initCH	4910.468	2	2014-03-31
28.disengage.30	4912.033	2	2014-03-31
28.attack.30	4937.601	2	2014-03-31
30.initFO	4937.602	2	2014-03-31
4.disengage.7	4937.834	2	2014-03-31
30.disengage.28	4940.133	2	2014-03-31
4.attack.7	4960.801	2	2014-03-31
7.initFO	4960.802	2	2014-03-31
28.attack.30	5016.133	2	2014-03-31
30.initFO	5016.134	2	2014-03-31
30.disengage.28	5025.901	2	2014-03-31
30.depart	5124.92	2	2014-03-31
4.disengage.7	5144.701	2	2014-03-31
2.attack.4	5153.1	2	2014-03-31
4.initFO	5153.101	2	2014-03-31
3.cop.start	5249.767	2	2014-03-31
3.cop.end	5254	2	2014-03-31
4.disengage.2	5266.968	2	2014-03-31
7.attack.4	5305.534	2	2014-03-31
4.initSF	5305.535	2	2014-03-31
4.disengage.7	5317.4	2	2014-03-31
4.attack.7	5348.934	2	2014-03-31
7.initFO	5348.935	2	2014-03-31
3.attack.2	5355.868	2	2014-03-31
2.initFO	5355.869	2	2014-03-31
28.attack.27	5359.968	2	2014-03-31
27.initFO	5359.969	2	2014-03-31
3.disengage.2	5384.367	2	2014-03-31
clock.time	5400	2	2014-03-31
7.disengage.4	5464.1	2	2014-03-31
7.attack.4	5469.801	2	2014-03-31
4.initFO	5469.802	2	2014-03-31
3.attack.1	5551.267	2	2014-03-31
1.initSF	5551.268	2	2014-03-31
3.disengage.1	5557	2	2014-03-31
4.disengage.7	5603	2	2014-03-31
4.attack.7	5613.567	2	2014-03-31
7.initFO	5613.568	2	2014-03-31
3.cop.start	5633.567	2	2014-03-31
3.cop.end	5637.133	2	2014-03-31
27.disengage.28	5675.4	2	2014-03-31
3.attack.1	5676.601	2	2014-03-31
1.initFO	5676.602	2	2014-03-31
4.disengage.7	5679.701	2	2014-03-31
4.attack.7	5688.234	2	2014-03-31
7.initSF	5688.235	2	2014-03-31
3.disengage.1	5699.667	2	2014-03-31
7.disengage.4	5715.834	2	2014-03-31
7.attack.4	5719.901	2	2014-03-31
4.initSF	5719.902	2	2014-03-31
4.disengage.7	5732.367	2	2014-03-31
4.attack.2	5738.2	2	2014-03-31
2.initFO	5738.201	2	2014-03-31
2.disengage.4	5789.1	2	2014-03-31
4.attack.7	5834.5	2	2014-03-31
7.initFO	5834.501	2	2014-03-31
1.attack.27	5995	2	2014-03-31
27.initCH	5995.001	2	2014-03-31
1.disengage.27	6001.667	2	2014-03-31
28.attack.27	6001.734	2	2014-03-31
27.initCH	6001.735	2	2014-03-31
28.disengage.27	6003.3	2	2014-03-31
1.attack.27	6076.534	2	2014-03-31
27.initFO	6076.535	2	2014-03-31
4.disengage.7	6096.934	2	2014-03-31
4.attack.7	6111.567	2	2014-03-31
7.initFO	6111.568	2	2014-03-31
1.disengage.27	6160.1	2	2014-03-31
4.disengage.7	6177.434	2	2014-03-31
3.attack.4	6207.701	2	2014-03-31
4.initSF	6207.702	2	2014-03-31
3.disengage.4	6212.868	2	2014-03-31
3.attack.2	6213.5	2	2014-03-31
2.initSF	6213.501	2	2014-03-31
3.disengage.2	6217.4	2	2014-03-31
2.attack.4	6260.534	2	2014-03-31
4.initFO	6260.535	2	2014-03-31
2.disengage.4	6287.234	2	2014-03-31
clock.time	6300	2	2014-03-31
3.attack.4	6331.4	2	2014-03-31
4.initFO	6331.401	2	2014-03-31
4.disengage.3	6364.1	2	2014-03-31
3.attack.4	6507.567	2	2014-03-31
4.initFO	6507.568	2	2014-03-31
4.disengage.3	6536.701	2	2014-03-31
28.attack.27	6601.133	2	2014-03-31
27.initSF	6601.134	2	2014-03-31
27.disengage.28	6615.367	2	2014-03-31
27.attack.28	6629.367	2	2014-03-31
28.initFO	6629.368	2	2014-03-31
4.attack.3	6688.167	2	2014-03-31
3.initFO	6688.168	2	2014-03-31
3.disengage.4	6731.934	2	2014-03-31
4.attack.3	6745.934	2	2014-03-31
3.initSF	6745.935	2	2014-03-31
4.disengage.3	6755.133	2	2014-03-31
4.attack.7	6809.901	2	2014-03-31
7.initSF	6809.902	2	2014-03-31
4.disengage.7	6828.801	2	2014-03-31
27.disengage.28	6867.667	2	2014-03-31
4.attack.3	6892.901	2	2014-03-31
3.initFO	6892.902	2	2014-03-31
4.disengage.3	6921.2	2	2014-03-31
4.attack.7	7097.334	2	2014-03-31
7.initSF	7097.335	2	2014-03-31
4.disengage.7	7130.934	2	2014-03-31
4.attack.7	7165.934	2	2014-03-31
7.initFO	7165.935	2	2014-03-31
fem.exit	7176.267	1	2014-03-31
clock.time	7200	1	2014-03-31
4.disengage.7	7462.434	1	2014-03-31
2.attack.4	7462.667	1	2014-03-31
4.initFO	7462.668	1	2014-03-31
3.attack.7	7492.033	1	2014-03-31
7.initFO	7492.034	1	2014-03-31
28.depart	7638.96	1	2014-03-31
30.arrive	7916.84	1	2014-03-31
7.disengage.3	8073.3	1	2014-03-31
3.attack.30	8076.601	1	2014-03-31
30.initCH	8076.602	1	2014-03-31
3.disengage.30	8098.367	1	2014-03-31
clock.time	8100	1	2014-03-31
30.depart	8114.84	1	2014-03-31
30.arrive	8232.12	1	2014-03-31
29.arrive	8257.08	1	2014-03-31
4.disengage.2	8339.567	1	2014-03-31
4.attack.2	8353.968	1	2014-03-31
2.initSF	8353.969	1	2014-03-31
4.disengage.2	8360.767	1	2014-03-31
29.attack.30	8362.167	1	2014-03-31
30.initCH	8362.168	1	2014-03-31
29.disengage.30	8370.701	1	2014-03-31
4.attack.3	8377.3	1	2014-03-31
3.initFO	8377.301	1	2014-03-31
7.attack.30	8425.434	1	2014-03-31
30.initCH	8425.435	1	2014-03-31
3.disengage.4	8428.601	1	2014-03-31
7.disengage.30	8437.334	1	2014-03-31
4.attack.3	8472.634	1	2014-03-31
3.initFO	8472.635	1	2014-03-31
30.depart	8583.74	1	2014-03-31
1.depart	8790.92	1	2014-03-31
3.disengage.4	8805.234	1	2014-03-31
3.attack.7	8805.367	1	2014-03-31
7.initSF	8805.368	1	2014-03-31
7.disengage.3	8819.067	1	2014-03-31
7.attack.4	8848.667	1	2014-03-31
4.initFO	8848.668	1	2014-03-31
3.attack.27	8913.033	1	2014-03-31
27.initFO	8913.034	1	2014-03-31
27.disengage.3	8979.133	1	2014-03-31
29.attack.27	8984.467	1	2014-03-31
27.initCH	8984.468	1	2014-03-31
29.disengage.27	8992.901	1	2014-03-31
clock.time	9000	1	2014-03-31
29.attack.27	9252.734	1	2014-03-31
27.initFO	9252.735	1	2014-03-31
7.disengage.4	9256.934	1	2014-03-31
7.attack.4	9272.133	1	2014-03-31
4.initFO	9272.134	1	2014-03-31
7.disengage.4	9379.868	1	2014-03-31
7.attack.4	9395.1	1	2014-03-31
4.initSF	9395.101	1	2014-03-31
30.arrive	9436.36	1	2014-03-31
29.disengage.27	9439.901	1	2014-03-31
4.disengage.7	9440.1	1	2014-03-31
29.attack.30	9440.968	1	2014-03-31
30.initCH	9440.969	1	2014-03-31
29.disengage.30	9453.334	1	2014-03-31
30.depart	9453.38	1	2014-03-31
7.attack.4	9481.767	1	2014-03-31
4.initFO	9481.768	1	2014-03-31
2.depart	9514.71	1	2014-03-31
29.attack.27	9518.033	1	2014-03-31
27.initFO	9518.034	1	2014-03-31
7.disengage.4	9639	1	2014-03-31
29.disengage.27	9639.2	1	2014-03-31
27.attack.29	9647.934	1	2014-03-31
29.initFO	9647.935	1	2014-03-31
7.attack.4	9654.033	1	2014-03-31
4.initFO	9654.034	1	2014-03-31
4.disengage.7	9701.067	1	2014-03-31
3.depart	9704.49	1	2014-03-31
7.depart	9887.74	1	2014-03-31
clock.time	9900	1	2014-03-31
27.disengage.29	10002.634	1	2014-03-31
29.attack.27	10004.801	1	2014-03-31
27.initFO	10004.802	1	2014-03-31
4.depart	10012.3	1	2014-03-31
29.disengage.27	10294.4	1	2014-03-31
29.depart	10397.49	1	2014-03-31
27.depart	10419.78	1	2014-03-31
clock.time	10800	1	2014-03-31
end.obs	10818	1	2014-03-31
fem.enter	0	2	2014-04-01
7.attack.4	116.774693673178	2	2014-04-01
4.initSF	116.775708745645	2	2014-04-01
4.disengage	124.386026363022	2	2014-04-01
30.arrive	204.54	2	2014-04-01
1.attack.30	296.605088573114	2	2014-04-01
30.initCH	296.606480506227	2	2014-04-01
1.disengage	298.057212537752	2	2014-04-01
3.attack.30	299.731596468407	2	2014-04-01
30.initCH	299.732779837559	2	2014-04-01
3.disengage	302.250286643031	2	2014-04-01
4.attack.30	320.025203874736	2	2014-04-01
30.initCH	320.026587035159	2	2014-04-01
4.disengage	320.243187496606	2	2014-04-01
3.attack.30	324.370663027677	2	2014-04-01
30.initCH	324.371469323823	2	2014-04-01
3.disengage	327.106376200361	2	2014-04-01
1.attack.30	336.807201700819	2	2014-04-01
30.initCH	336.807270977111	2	2014-04-01
1.disengage	337.184384787698	2	2014-04-01
2.attack.30	350.43234687536	2	2014-04-01
30.initCH	350.433551633677	2	2014-04-01
2.disengage	351.67134405219	2	2014-04-01
7.attack.30	382.65891012033	2	2014-04-01
30.initCH	382.65976321664	2	2014-04-01
7.disengage	386.911575190182	2	2014-04-01
30.depart	436.93437780002	2	2014-04-01
4.attack.3	451.930247439434	2	2014-04-01
3.initFO	451.932477741749	2	2014-04-01
4.disengage	459.386283628622	2	2014-04-01
4.attack.3	528.052071853333	2	2014-04-01
3.initFO	528.053095295347	2	2014-04-01
4.disengage	575.935847119071	2	2014-04-01
3.cop.start	583.798175829108	2	2014-04-01
3.cop.end	584.799621783051	2	2014-04-01
2.attack.3	675.798981478313	2	2014-04-01
3.initFO	675.799192062361	2	2014-04-01
3.disengage	798.305178829868	2	2014-04-01
4.attack.3	807.398397229692	2	2014-04-01
3.initFO	807.399421084799	2	2014-04-01
4.disengage	809.759730425757	2	2014-04-01
1.attack.3	864.664995458826	2	2014-04-01
3.initSF	864.665893333126	2	2014-04-01
3.disengage	866.511646481119	2	2014-04-01
clock.time	900	2	2014-04-01
3.attack.15	985.69191494902	2	2014-04-01
15.initCH	985.692017930109	2	2014-04-01
3.disengage	986.972885324697	2	2014-04-01
7.attack.4	996.651370643957	2	2014-04-01
4.initFO	996.653431443445	2	2014-04-01
30.arrive	996.981271505469	2	2014-04-01
4.disengage	1003.7860373986	2	2014-04-01
3.cop.start	1014.64623302675	2	2014-04-01
3.cop.end	1015.65730896337	2	2014-04-01
10.attack.30	1026.21877352932	2	2014-04-01
30.initCH	1026.21947912583	2	2014-04-01
10.disengage	1039.66393703095	2	2014-04-01
1.attack.30	1049.99127040388	2	2014-04-01
30.initCH	1049.99319967038	2	2014-04-01
1.disengage	1060.1029511647	2	2014-04-01
3.attack.4	1062.44706655726	2	2014-04-01
4.initFO	1062.44717150949	2	2014-04-01
4.disengage	1066.10578528122	2	2014-04-01
3.attack.4	1075.96398944148	2	2014-04-01
4.initFO	1075.96415600273	2	2014-04-01
15.attack.30	1105.7138655591	2	2014-04-01
30.initSF	1105.71495432037	2	2014-04-01
15.disengage	1114.94886001779	2	2014-04-01
1.attack.2	1156.56341123932	2	2014-04-01
2.initFO	1156.56382216578	2	2014-04-01
4.disengage	1166.94031762454	2	2014-04-01
1.disengage	1168.81734331626	2	2014-04-01
7.attack.4	1218.37399924012	2	2014-04-01
4.initSF	1218.37425048487	2	2014-04-01
4.disengage	1222.86170832143	2	2014-04-01
1.attack.10	1260.16179234549	2	2014-04-01
10.initFO	1260.16222386419	2	2014-04-01
10.disengage	1306.406647168	2	2014-04-01
1.attack.10	1316.84627393302	2	2014-04-01
10.initFO	1316.84643331719	2	2014-04-01
15.attack.30	1317.58726044019	2	2014-04-01
30.initCH	1317.58884325078	2	2014-04-01
15.disengage	1319.91319217356	2	2014-04-01
15.attack.30	1322.03464873885	2	2014-04-01
30.initSF	1322.034686658	2	2014-04-01
15.disengage	1329.26997606734	2	2014-04-01
7.attack.30	1375.61901323732	2	2014-04-01
30.initCH	1375.61916641846	2	2014-04-01
7.disengage	1379.52638018592	2	2014-04-01
10.disengage	1387.30405392639	2	2014-04-01
7.attack.4	1422.87809871239	2	2014-04-01
4.initFO	1422.88020921977	2	2014-04-01
4.disengage	1450.2734864579	2	2014-04-01
4.attack.7	1500.49333361659	2	2014-04-01
7.initFO	1500.49528087933	2	2014-04-01
9.arrive	1541.81	2	2014-04-01
1.attack.30	1555.27591484332	2	2014-04-01
30.initCH	1555.27623348959	2	2014-04-01
1.disengage	1557.42528034786	2	2014-04-01
15.attack.30	1584.20447138045	2	2014-04-01
30.initCH	1584.20461426948	2	2014-04-01
4.disengage	1590.61656052433	2	2014-04-01
15.disengage	1596.8495830156	2	2014-04-01
3.attack.15	1619.98131626587	2	2014-04-01
15.initCH	1619.98293534836	2	2014-04-01
3.disengage	1623.14204795526	2	2014-04-01
3.attack.15	1627.52016524638	2	2014-04-01
15.initSF	1627.52076824641	2	2014-04-01
3.disengage	1651.1751698596	2	2014-04-01
7.attack.30	1681.5731214498	2	2014-04-01
30.initCH	1681.5750051887	2	2014-04-01
7.disengage	1689.41774149047	2	2014-04-01
15.attack.30	1695.63530001211	2	2014-04-01
30.initCH	1695.63591734745	2	2014-04-01
15.disengage	1696.68070222376	2	2014-04-01
4.attack.7	1708.9393954369	2	2014-04-01
7.initSF	1708.9396199845	2	2014-04-01
4.disengage	1708.97301062629	2	2014-04-01
clock.time	1800	2	2014-04-01
2.attack.3	1801.31189138334	2	2014-04-01
3.initFO	1801.31198359643	2	2014-04-01
3.disengage	1844.25794564105	2	2014-04-01
30.attack.3	1892.76932901863	2	2014-04-01
3.initSF	1892.76934676633	2	2014-04-01
3.disengage	1900.25408599463	2	2014-04-01
10.attack.9	2130.47486978663	2	2014-04-01
9.initCH	2130.47569380752	2	2014-04-01
1.attack.15	2131.58115468394	2	2014-04-01
15.initSF	2131.58265594394	2	2014-04-01
15.disengage	2131.78389009098	2	2014-04-01
10.disengage	2148.23012416422	2	2014-04-01
4.attack.2	2165.80070403384	2	2014-04-01
2.initFO	2165.80413910418	2	2014-04-01
10.attack.9	2168.6683766306	2	2014-04-01
9.initFO	2168.66846410825	2	2014-04-01
9.disengage	2210.98565931449	2	2014-04-01
3.cop.start	2221.90010699768	2	2014-04-01
3.cop.end	2224.40035390218	2	2014-04-01
2.disengage	2271.79377590569	2	2014-04-01
9.attack.30	2299.70844188075	2	2014-04-01
30.initCH	2299.70849199036	2	2014-04-01
9.disengage	2299.97829947974	2	2014-04-01
4.attack.30	2316.70802246916	2	2014-04-01
30.initCH	2316.71118912542	2	2014-04-01
4.disengage	2320.3183852354	2	2014-04-01
4.attack.30	2331.93101118519	2	2014-04-01
30.initCH	2331.93195125525	2	2014-04-01
4.disengage	2338.77360825422	2	2014-04-01
1.attack.30	2349.85607006678	2	2014-04-01
30.initCH	2349.85616691881	2	2014-04-01
1.disengage	2357.3361544451	2	2014-04-01
3.attack.30	2361.68960456836	2	2014-04-01
30.initCH	2361.68966800669	2	2014-04-01
3.disengage	2382.38547873194	2	2014-04-01
3.attack.30	2385.34814578588	2	2014-04-01
30.initCH	2385.35117396548	2	2014-04-01
3.disengage	2385.85905599677	2	2014-04-01
1.attack.30	2397.3633230672	2	2014-04-01
30.initCH	2397.36359187522	2	2014-04-01
1.disengage	2401.00275025426	2	2014-04-01
1.attack.30	2407.21400093571	2	2014-04-01
30.initCH	2407.21441082808	2	2014-04-01
1.disengage	2414.89305665955	2	2014-04-01
4.attack.3	2431.65311850105	2	2014-04-01
3.initFO	2431.6554409127	2	2014-04-01
4.disengage	2438.19438673103	2	2014-04-01
7.depart	2455.7858467336	2	2014-04-01
10.attack.15	2462.06341572431	2	2014-04-01
15.initFO	2462.06487074467	2	2014-04-01
15.disengage	2490.55025173813	2	2014-04-01
3.attack.15	2633.51484946788	2	2014-04-01
15.initFO	2633.51494190127	2	2014-04-01
clock.time	2700	2	2014-04-01
3.disengage	2742.52602313173	2	2014-04-01
3.attack.15	2744.21802444019	2	2014-04-01
15.initFO	2744.21831952606	2	2014-04-01
15.disengage	2753.09697679594	2	2014-04-01
3.attack.15	2836.26677475628	2	2014-04-01
15.initFO	2836.26718203583	2	2014-04-01
10.attack.9	2859.57910743258	2	2014-04-01
9.initFO	2859.57948325864	2	2014-04-01
9.disengage	2863.78563139119	2	2014-04-01
15.disengage	2874.05750337644	2	2014-04-01
4.attack.3	2897.17937646476	2	2014-04-01
3.initFO	2897.180175619	2	2014-04-01
3.disengage	2934.94590655166	2	2014-04-01
2.attack.4	3044.13318426219	2	2014-04-01
4.initFO	3044.13335966327	2	2014-04-01
30.depart	3114.89910879792	2	2014-04-01
4.disengage	3163.63771217608	2	2014-04-01
3.attack.15	3173.81765486208	2	2014-04-01
15.initCH	3173.81854096311	2	2014-04-01
3.disengage	3177.34380799549	2	2014-04-01
1.attack.10	3195.54317771467	2	2014-04-01
10.initFO	3195.54360871133	2	2014-04-01
10.disengage	3210.96091462042	2	2014-04-01
4.attack.3	3211.99632569376	2	2014-04-01
3.initFO	3211.99665218113	2	2014-04-01
4.disengage	3290.73552439747	2	2014-04-01
4.attack.3	3295.71574188926	2	2014-04-01
3.initFO	3295.71599548982	2	2014-04-01
3.disengage	3311.54866215824	2	2014-04-01
3.attack.15	3384.85617015712	2	2014-04-01
15.initSF	3384.85667122026	2	2014-04-01
3.disengage	3396.10944782656	2	2014-04-01
3.attack.15	3420.4779612807	2	2014-04-01
15.initSF	3420.4802285808	2	2014-04-01
3.disengage	3427.3438007497	2	2014-04-01
1.attack.9	3466.25136606327	2	2014-04-01
9.initFO	3466.25179494752	2	2014-04-01
3.attack.4	3474.40914109932	2	2014-04-01
4.initFO	3474.40933706799	2	2014-04-01
1.disengage	3476.19831807608	2	2014-04-01
1.attack.10	3597.81411547832	2	2014-04-01
10.initFO	3597.81547887761	2	2014-04-01
clock.time	3600	2	2014-04-01
3.disengage	3606.69799171954	2	2014-04-01
3.attack.4	3640.37420723644	2	2014-04-01
4.initSF	3640.37934131829	2	2014-04-01
4.disengage	3645.98261284029	2	2014-04-01
3.attack.4	3735.89288735661	2	2014-04-01
4.initFO	3735.89289368157	2	2014-04-01
4.disengage	3745.58150263757	2	2014-04-01
1.disengage	3753.84840086279	2	2014-04-01
3.attack.4	3836.06009977234	2	2014-04-01
4.initFO	3836.06153937528	2	2014-04-01
4.disengage	3883.65054811582	2	2014-04-01
3.attack.15	3941.98773131481	2	2014-04-01
15.initCH	3941.98833719578	2	2014-04-01
3.disengage	3942.80335818255	2	2014-04-01
4.attack.3	3943.09702748809	2	2014-04-01
3.initFO	3943.09927991543	2	2014-04-01
1.attack.15	3957.00726575123	2	2014-04-01
15.initCH	3957.00835574866	2	2014-04-01
1.disengage	3972.30615989129	2	2014-04-01
3.disengage	3978.22816528	2	2014-04-01
3.attack.15	4026.7547834043	2	2014-04-01
15.initSF	4026.75528317537	2	2014-04-01
15.disengage	4054.88196366766	2	2014-04-01
30.arrive	4061.78293020229	2	2014-04-01
3.attack.30	4102.14516578865	2	2014-04-01
30.initCH	4102.14629974714	2	2014-04-01
3.disengage	4104.45680060934	2	2014-04-01
4.attack.30	4107.70078724719	2	2014-04-01
30.initCH	4107.70129059082	2	2014-04-01
4.disengage	4108.43356388836	2	2014-04-01
9.attack.30	4117.83187534261	2	2014-04-01
30.initFO	4117.83502605206	2	2014-04-01
9.disengage	4127.23275693586	2	2014-04-01
1.attack.30	4195.30318312022	2	2014-04-01
30.initCH	4195.30424232883	2	2014-04-01
1.disengage	4195.44362957924	2	2014-04-01
15.attack.30	4197.23897979055	2	2014-04-01
30.initCH	4197.24042920197	2	2014-04-01
15.disengage	4200.02413910125	2	2014-04-01
9.attack.30	4208.68370826765	2	2014-04-01
30.initSF	4208.68382220866	2	2014-04-01
9.disengage	4212.61331896692	2	2014-04-01
3.attack.15	4213.30931710363	2	2014-04-01
15.initCH	4213.3106446434	2	2014-04-01
3.disengage	4217.33331123356	2	2014-04-01
3.attack.15	4240.75854725761	2	2014-04-01
15.initCH	4240.7589057466	2	2014-04-01
3.disengage	4240.7866112613	2	2014-04-01
1.attack.4	4243.92832580149	2	2014-04-01
4.initFO	4243.93113439446	2	2014-04-01
1.disengage	4294.63609041122	2	2014-04-01
3.attack.4	4373.60646683752	2	2014-04-01
4.initFO	4373.60831713259	2	2014-04-01
2.attack.30	4398.81426080188	2	2014-04-01
30.initCH	4398.8159351925	2	2014-04-01
2.disengage	4408.15431578967	2	2014-04-01
15.attack.30	4411.99443303541	2	2014-04-01
30.initCH	4411.99697779769	2	2014-04-01
15.disengage	4412.34010267084	2	2014-04-01
4.disengage	4429.90089759432	2	2014-04-01
3.attack.15	4490.32615604154	2	2014-04-01
15.initCH	4490.32809799029	2	2014-04-01
3.disengage	4493.26628584959	2	2014-04-01
clock.time	4500	2	2014-04-01
4.attack.3	4624.70124896473	2	2014-04-01
3.initFO	4624.70377182285	2	2014-04-01
4.disengage	4669.04136214224	2	2014-04-01
4.attack.3	4673.43054944707	2	2014-04-01
3.initFO	4673.43323800736	2	2014-04-01
4.disengage	4723.94382056688	2	2014-04-01
fem.exit	4800	1	2014-04-01
4.attack.9	4832.92336238875	1	2014-04-01
9.initFO	4832.92345342303	1	2014-04-01
4.disengage	4874.98434164871	1	2014-04-01
3.attack.15	4953.71737789867	1	2014-04-01
15.initCH	4953.71780466743	1	2014-04-01
3.disengage	4953.94432278772	1	2014-04-01
3.attack.15	4955.95592835977	1	2014-04-01
15.initCH	4955.95787145611	1	2014-04-01
30.depart	4976.07979902944	1	2014-04-01
3.disengage	4992.10542843254	1	2014-04-01
1.attack.9	4996.40004026859	1	2014-04-01
9.initFO	4996.40030442982	1	2014-04-01
3.attack.15	5079.01040716566	1	2014-04-01
15.initCH	5079.01065825613	1	2014-04-01
3.disengage	5121.72148122313	1	2014-04-01
9.disengage	5135.50536342262	1	2014-04-01
3.attack.4	5168.50430235944	1	2014-04-01
4.initFO	5168.50551064065	1	2014-04-01
3.disengage	5186.29696812706	1	2014-04-01
30.arrive	5187.32699595043	1	2014-04-01
9.attack.30	5226.09135439577	1	2014-04-01
30.initCH	5226.09136286951	1	2014-04-01
9.disengage	5227.28522102307	1	2014-04-01
10.attack.30	5240.48803343331	1	2014-04-01
30.initCH	5240.48878997446	1	2014-04-01
10.disengage	5240.69299728911	1	2014-04-01
30.depart	5241.35554109212	1	2014-04-01
1.attack.10	5291.21027322774	1	2014-04-01
10.initFO	5291.21030548285	1	2014-04-01
3.attack.4	5305.07132888336	1	2014-04-01
4.initFO	5305.07192127525	1	2014-04-01
clock.time	5400	1	2014-04-01
3.disengage	5678.77309175946	1	2014-04-01
3.attack.15	5771.08767494341	1	2014-04-01
15.initSF	5771.08911548678	1	2014-04-01
15.disengage	5798.19045158269	1	2014-04-01
4.attack.3	5894.28557942796	1	2014-04-01
3.initFO	5894.28595438167	1	2014-04-01
4.disengage	6115.87295146544	1	2014-04-01
10.disengage	6139.822628061	1	2014-04-01
30.arrive	6158.00734904343	1	2014-04-01
4.attack.30	6173.85426865898	1	2014-04-01
30.initCH	6173.85448401697	1	2014-04-01
4.disengage	6174.12680219693	1	2014-04-01
30.depart	6181.9473066799	1	2014-04-01
4.attack.3	6191.78477280368	1	2014-04-01
3.initFO	6191.78486108398	1	2014-04-01
clock.time	6300	1	2014-04-01
30.arrive	6486.24699788519	1	2014-04-01
3.disengage	6496.56950108564	1	2014-04-01
4.attack.3	6522.01830508281	1	2014-04-01
3.initFO	6522.01881659866	1	2014-04-01
1.attack.30	6543.32047344084	1	2014-04-01
30.initCH	6543.32073864075	1	2014-04-01
1.disengage	6551.69295337511	1	2014-04-01
1.attack.30	6579.22864651762	1	2014-04-01
30.initCH	6579.22895152942	1	2014-04-01
1.disengage	6585.36971400671	1	2014-04-01
30.attack.1	6602.01347772296	1	2014-04-01
1.initFO	6602.01349065749	1	2014-04-01
30.disengage	6642.57632090621	1	2014-04-01
1.attack.9	6644.01614822811	1	2014-04-01
9.initFO	6644.01652600325	1	2014-04-01
4.disengage	6655.43953841243	1	2014-04-01
3.attack.2	6657.99474163036	1	2014-04-01
2.initFO	6657.9953244506	1	2014-04-01
4.attack.30	6715.59064320556	1	2014-04-01
30.initCH	6715.59218308451	1	2014-04-01
1.disengage	6723.31463684084	1	2014-04-01
1.attack.9	6723.62783678536	1	2014-04-01
9.initFO	6723.628191934	1	2014-04-01
9.disengage	6749.18543165972	1	2014-04-01
4.disengage	6749.87914688028	1	2014-04-01
10.attack.30	6753.43074206765	1	2014-04-01
30.initCH	6753.43194014204	1	2014-04-01
10.disengage	6901.01072507798	1	2014-04-01
30.depart	6901.41875147843	1	2014-04-01
1.attack.9	6902.30837927759	1	2014-04-01
9.initCH	6902.30893044176	1	2014-04-01
1.disengage	6916.04197528584	1	2014-04-01
9.depart	6925.48869633178	1	2014-04-01
clock.time	7200	1	2014-04-01
2.disengage	7228.04878906399	1	2014-04-01
3.attack.15	7250.65722400613	1	2014-04-01
15.initSF	7250.65805552429	1	2014-04-01
3.disengage	7261.35162057113	1	2014-04-01
3.attack.15	7330.16248197816	1	2014-04-01
15.initFO	7330.16254573933	1	2014-04-01
1.attack.10	7360.22271683081	1	2014-04-01
10.initFO	7360.22351012392	1	2014-04-01
2.attack.4	7529.50655862573	1	2014-04-01
4.initFO	7529.5142053807	1	2014-04-01
4.disengage	7534.08748636265	1	2014-04-01
4.depart	7552.07842198971	1	2014-04-01
3.disengage	7624.39044172138	1	2014-04-01
3.attack.15	7640.0243932537	1	2014-04-01
15.initCH	7640.02520994793	1	2014-04-01
3.disengage	7642.0364580026	1	2014-04-01
3.depart	7689.70299840149	1	2014-04-01
1.disengage	7998.91875524655	1	2014-04-01
1.attack.10	8072.32849463672	1	2014-04-01
10.initFO	8072.32894111007	1	2014-04-01
clock.time	8100	1	2014-04-01
30.arrive	8102.37928224669	1	2014-04-01
30.depart	8116.65649414636	1	2014-04-01
2.depart	8202.7404357333	1	2014-04-01
1.disengage	8230.6541182012	1	2014-04-01
1.attack.10	8335.23829925767	1	2014-04-01
10.initFO	8335.2386357386	1	2014-04-01
3.arrive	8476.14225557861	1	2014-04-01
30.arrive	8521.84385780676	1	2014-04-01
1.disengage	8556.47625733546	1	2014-04-01
15.attack.30	8681.44857705977	1	2014-04-01
30.initCH	8681.45030985246	1	2014-04-01
15.disengage	8698.81155086523	1	2014-04-01
30.depart	8713.45757118136	1	2014-04-01
3.attack.15	8744.57200960522	1	2014-04-01
15.initSF	8744.57204071284	1	2014-04-01
3.disengage	8748.8306392091	1	2014-04-01
3.attack.15	8792.49668674609	1	2014-04-01
15.initSF	8792.49700288307	1	2014-04-01
30.arrive	8824.00132280807	1	2014-04-01
3.disengage	8833.96404728654	1	2014-04-01
3.attack.15	8911.40952331954	1	2014-04-01
15.initCH	8911.40996589556	1	2014-04-01
3.disengage	8920.55122596479	1	2014-04-01
3.attack.15	8922.4069911264	1	2014-04-01
15.initCH	8922.40761383698	1	2014-04-01
3.disengage	8922.99811312903	1	2014-04-01
15.depart	8936.41756769617	1	2014-04-01
1.attack.30	8976.26139499795	1	2014-04-01
30.initCH	8976.26303090726	1	2014-04-01
1.disengage	8976.4110875493	1	2014-04-01
10.attack.30	8981.44769515605	1	2014-04-01
30.initCH	8981.4477682398	1	2014-04-01
10.disengage	8987.70331407028	1	2014-04-01
10.attack.30	8996.06686215995	1	2014-04-01
30.initCH	8996.06781804938	1	2014-04-01
clock.time	9000	1	2014-04-01
10.disengage	9000.06820442656	1	2014-04-01
30.depart	9016.12967288237	1	2014-04-01
30.arrive	9123.29529222763	1	2014-04-01
30.attack.10	9250.01228027659	1	2014-04-01
10.initFO	9250.0126032809	1	2014-04-01
3.depart	9492.95161617153	1	2014-04-01
clock.time	9900	1	2014-04-01
30.disengage	9995.24040680502	1	2014-04-01
10.depart	10039.1585107634	1	2014-04-01
10.arrive	10051.0429171959	1	2014-04-01
10.depart	10070.0048507948	1	2014-04-01
10.arrive	10098.9679313916	1	2014-04-01
3.arrive	10116.3470497021	1	2014-04-01
3.depart	10118.8576399691	1	2014-04-01
10.attack.30	10221.1650367779	1	2014-04-01
30.initCH	10221.1663124018	1	2014-04-01
10.disengage	10384.805374778	1	2014-04-01
10.attack.30	10407.4035449409	1	2014-04-01
30.initCH	10407.4038640013	1	2014-04-01
10.disengage	10426.1388002421	1	2014-04-01
10.attack.30	10469.2343726121	1	2014-04-01
30.initCH	10469.2344100128	1	2014-04-01
10.disengage	10553.9527941098	1	2014-04-01
3.arrive	10577.3737330077	1	2014-04-01
1.attack.10	10613.6564328572	1	2014-04-01
10.initFO	10613.6574316628	1	2014-04-01
end.obs	10661	1	2014-04-01
