## Supplemental_reproducible_code for "Fighting isn’t sexy in lekking Greater Sage-grouse (*Centrocercus urophasianus*)": pres_exact_day_2

Events	Time	Date	Bird_ID	Type
1.arrive	0	2014-04-01	1	arrive
2.arrive	0	2014-04-01	2	arrive
3.arrive	0	2014-04-01	3	arrive
4.arrive	0	2014-04-01	4	arrive
7.arrive	0	2014-04-01	7	arrive
10.arrive	0	2014-04-01	10	arrive
15.arrive	0	2014-04-01	15	arrive
30.arrive	204.54	2014-04-01	30	arrive
30.depart	436.93437780002	2014-04-01	30	depart
30.arrive	996.981271505469	2014-04-01	30	arrive
9.arrive	1541.81	2014-04-01	9	arrive
7.depart	2455.7858467336	2014-04-01	7	depart
30.depart	3114.89910879792	2014-04-01	30	depart
30.arrive	4061.78293020229	2014-04-01	30	arrive
30.depart	4976.07979902944	2014-04-01	30	depart
30.arrive	5187.32699595043	2014-04-01	30	arrive
30.depart	5241.35554109212	2014-04-01	30	depart
30.arrive	6158.00734904343	2014-04-01	30	arrive
30.depart	6181.9473066799	2014-04-01	30	depart
30.arrive	6486.24699788519	2014-04-01	30	arrive
30.depart	6901.41875147843	2014-04-01	30	depart
9.depart	6925.48869633178	2014-04-01	9	depart
4.depart	7552.07842198971	2014-04-01	4	depart
3.depart	7689.70299840149	2014-04-01	3	depart
30.arrive	8102.37928224669	2014-04-01	30	arrive
30.depart	8116.65649414636	2014-04-01	30	depart
2.depart	8202.7404357333	2014-04-01	2	depart
3.arrive	8476.14225557861	2014-04-01	3	arrive
30.arrive	8521.84385780676	2014-04-01	30	arrive
30.depart	8713.45757118136	2014-04-01	30	depart
30.arrive	8824.00132280807	2014-04-01	30	arrive
15.depart	8936.41756769617	2014-04-01	15	depart
30.depart	9016.12967288237	2014-04-01	30	depart
30.arrive	9123.29529222763	2014-04-01	30	arrive
3.depart	9492.95161617153	2014-04-01	3	depart
10.depart	10039.1585107634	2014-04-01	10	depart
10.arrive	10051.0429171959	2014-04-01	10	arrive
10.depart	10070.0048507948	2014-04-01	10	depart
10.arrive	10098.9679313916	2014-04-01	10	arrive
3.arrive	10116.3470497021	2014-04-01	3	arrive
3.depart	10118.8576399691	2014-04-01	3	depart
3.arrive	10577.3737330077	2014-04-01	3	arrive
