## Supplemental_reproducible_code for "Fighting isn’t sexy in lekking Greater Sage-grouse (*Centrocercus urophasianus*)": evlist_day2

Events	Time
0	0
32	73.4296557729411
934	73.4309693646936
962	74.2716051440428
32	193.502242210603
874	193.503221915501
0	204.54
962	207.02886878725
410	277.028448453427
934	277.030727151672
964	280.30279639004
116	291.260433001386
930	291.260494899222
964	295.099334625364
72	303.884165142268
915	303.885348467785
963	316.408431234551
188	336.707054699281
915	336.70746527853
967	337.146892044295
188	358.000420058077
915	358.002022919451
967	363.390669749429
72	364.172363029471
885	364.17477006981
35	413.418565934179
877	413.418889589067
962	426.770816753188
93	448.548139925981
877	448.550543005061
967	451.670735081738
963	492.734731336372
14	574.594633390622
915	574.595745637962
961	583.989391104838
842	585.818442083152
871	585.819740008954
990	585.856619661676
178	619.11052832292
934	619.112348674689
29	619.911078194976
930	619.911499509688
961	619.984594343104
435	622.264020810651
930	622.264417818959
975	623.460824027034
29	627.917405939329
930	627.925062423873
961	631.519259131607
964	656.273184291197
35	672.467970883711
877	672.471722547888
962	880.210261839326
0	900
262	909.969722627767
871	909.970213057216
970	966.161950366679
90	992.237674682185
873	992.237851264555
964	1007.72441402001
1060	1029.85871352487
188	1097.55857717476
915	1097.55892417828
967	1102.34823369646
188	1112.78096456273
915	1112.78236188766
967	1123.42553365195
188	1136.46583471932
915	1136.46731502436
967	1139.98651355193
32	1183.61734785651
874	1183.61747917018
962	1188.45350700601
0	1206.35131879595
90	1211.65706135893
873	1211.6579327278
963	1233.05261508493
89	1364.05611338253
872	1364.05620099432
962	1407.63155660793
176	1433.15334982427
872	1433.15337838984
72	1445.22012068108
885	1445.2208183683
962	1472.63138756323
963	1491.95789345087
58	1494.19224402627
930	1494.19317029261
962	1497.13183820907
58	1533.11048163816
930	1533.11556543344
962	1541.68087859898
0	1541.81
116	1542.35812526229
930	1542.35966946567
964	1549.96328213822
87	1568.04922906113
930	1568.05350662456
963	1572.55157894627
87	1576.21225513684
930	1576.21298484443
963	1580.37496545489
87	1602.67651776725
930	1602.67859444522
963	1606.44001620986
29	1610.18773811229
930	1610.18861651831
961	1620.60427772217
435	1650.80702291426
930	1650.8073298904
975	1658.44072721359
435	1667.51553339596
930	1667.51621820203
975	1667.9458964634
29	1668.49154709456
930	1668.49239287422
961	1673.73629538947
1080	1683.89447232203
0	1800
178	1840.83844170847
934	1840.83865639197
967	1849.77424048709
262	1853.55215054017
871	1853.55217966688
970	1854.84021164905
262	1859.21787015696
931	1859.21963946538
970	1862.30601083234
72	1883.2505283756
945	1883.25080340275
975	1905.8583617942
0	1968.77508736473
188	1974.14710006538
945	1974.14797253566
967	1975.06693299828
93	2021.27880119733
877	2021.28148789143
8	2039.26213701917
879	2039.26229125257
961	2051.54930300869
964	2064.91912566015
290	2071.46964854283
930	2071.47002748776
970	2074.17991285765
1080	2074.28073816388
270	2081.38010424676
909	2081.38028725903
970	2098.84328805761
270	2104.45650406959
879	2104.45670594147
969	2107.93730858931
270	2130.29277008016
939	2130.29324832101
969	2131.59731292649
183	2163.40209896084
880	2163.40590822167
72	2217.6394741792
915	2217.63952346209
963	2219.64418294496
72	2221.37320334386
945	2221.37359516819
967	2224.8373896312
963	2225.74582131854
93	2247.63209099419
937	2247.63294793443
964	2251.18967550535
0	2267.42314848741
856	2298.78612244058
915	2298.78630412979
93	2301.55058863231
877	2301.55233821624
993	2327.08760149917
1023	2332.58368215525
964	2354.10505223778
990	2362.45778853326
290	2384.79159287358
930	2384.79177966933
970	2395.8435969697
58	2396.82622365731
930	2396.82657711224
962	2397.48397988176
32	2403.97009737567
874	2403.97204685654
8	2410.76318409699
939	2410.76379003377
962	2411.62095683872
969	2416.71777691913
275	2476.23672660499
945	2476.23904395765
975	2479.58341027823
203	2509.18093533722
930	2509.18511630271
967	2520.1337396167
435	2546.0869357903
930	2546.08747353909
975	2546.49448009453
58	2558.93161140688
930	2558.93281588477
962	2560.03690382743
203	2563.50301024251
930	2563.50457254717
967	2565.94111150275
203	2570.02007253115
930	2570.02007920609
967	2586.35104730062
203	2590.49227347095
960	2590.49373634011
990	2592.72404108507
1080	2618.7471710703
270	2651.1758053354
879	2651.17594361532
969	2655.06369679221
991	2665.5805212056
1021	2667.10621238488
0	2700
270	2731.49464413201
909	2731.49482430697
970	2741.71137905986
270	2750.50458776757
909	2750.5054691721
970	2750.87482132324
270	2758.7633593285
909	2758.76357012733
970	2759.30256076362
8	2806.11047936088
909	2806.11141835153
961	2809.49674908944
8	2813.55211447487
879	2813.5533134909
969	2827.65410769938
992	2861.56157989494
1022	2861.56626247001
270	2867.51243400303
909	2867.51248623869
970	2870.03915768936
270	2934.08055344326
939	2934.08064549936
970	2937.98385552685
8	2946.49363367337
879	2946.49411271907
961	2951.78000661004
72	2992.10566711504
885	2992.10771718511
963	3031.89447361513
0	3037.98158345494
261	3040.6217781317
930	3040.6223248546
969	3041.02937596819
29	3060.28255811823
900	3060.28266197554
93	3069.40779152047
877	3069.40840631143
964	3077.32371758336
990	3093.65268428818
261	3110.86137398033
930	3110.86275849359
969	3110.91145973862
87	3118.54021946395
930	3118.54046005946
963	3124.61295383925
435	3163.52585473179
930	3163.52768738647
975	3170.06345367652
9	3184.43724451131
880	3184.4382571167
970	3195.95081158774
1080	3205.69093824326
178	3242.43567059948
874	3242.43741911602
964	3254.32655922496
178	3260.19893045724
874	3260.19942070925
43	3308.8609110132
945	3308.86094948245
962	3313.52514645542
270	3314.35047512699
939	3314.35067944083
969	3315.61906975906
270	3360.83676224461
879	3360.83680884934
970	3360.91143638336
964	3361.30496090815
178	3374.45401114836
874	3374.45560174965
8	3378.5108837173
879	3378.5108881378
964	3379.60089946303
176	3382.32097528097
872	3382.32178719792
962	3384.16350680856
93	3417.80145205012
877	3417.80282151886
0	3418.85205095277
969	3464.2341318159
964	3473.45412455789
1080	3532.11273163635
0	3600
8	3604.20611081512
879	3604.20652507319
969	3613.51339814504
270	3652.74699257382
909	3652.74754192453
970	3679.73297896135
270	3691.07591773637
879	3691.07602813136
970	3720.326758772
93	3794.28366310596
877	3794.2850487084
964	3797.83557472871
270	3887.07872584597
909	3887.07918723993
970	3892.8687942233
270	3902.92435331394
879	3902.92512509587
0	3921.29519683421
969	3934.24307254005
116	3940.60502049257
930	3940.60626465492
964	3945.38746646041
29	3963.67311981516
930	3963.67315679584
961	3967.47541753584
8	3976.60522904991
909	3976.60523425667
993	3981.26556351774
1023	3982.90137056381
961	3996.61214393773
270	4012.68312468313
879	4012.68341769693
969	4020.17905792071
87	4029.80500167214
930	4029.80601869483
963	4033.84711974688
178	4057.38039513513
874	4057.38172925447
964	4105.52678930388
188	4107.71549783032
885	4107.71622713099
9	4139.28566373965
880	4139.28688931191
970	4160.78004562628
1054	4173.9145997097
270	4188.71833666573
879	4188.71880961347
843	4192.20757608843
932	4192.20779875876
962	4192.65564813436
967	4238.214554395
969	4239.18704183269
87	4241.19067781565
930	4241.19153321034
270	4245.20617194085
879	4245.20632073096
963	4248.91506611786
58	4249.28191049228
930	4249.28378415892
962	4249.36348701831
970	4252.56724840076
290	4252.93871078794
930	4252.93909770391
970	4258.92446551908
270	4265.59170463662
909	4265.59230737136
970	4265.84006114295
270	4289.59653299945
939	4289.59666248913
969	4295.66382141433
1059	4323.5084294001
290	4353.93935898296
930	4353.94006113192
970	4355.97866196584
290	4364.59469910151
960	4364.59569989336
970	4366.11296919103
262	4368.48855684414
871	4368.49027945695
58	4377.55913848387
930	4377.55992123199
962	4383.39910478586
1080	4388.75051942444
188	4389.5447336702
915	4389.54901930526
967	4392.84803998736
72	4407.04829301131
915	4407.05046525052
963	4408.43499826591
961	4421.85430005448
0	4443.969638877
203	4454.73865223793
930	4454.74070756213
72	4455.29011096581
945	4455.29018217399
963	4460.32873026173
967	4464.99701631859
0	4500
9	4547.82022305892
880	4547.82075694964
961	4557.67109450597
29	4572.0872485859
930	4572.08793428268
961	4575.33980410633
1	4591.65718083543
932	4591.65732378699
961	4608.72478813471
203	4646.39748962601
930	4646.39815924014
9	4650.43374898222
880	4650.43611893475
967	4651.24792701406
961	4653.31351055274
87	4687.96640525764
930	4687.96684779104
963	4688.69557421954
435	4711.45176481302
930	4711.45326371864
975	4712.34373152957
435	4736.30644594069
930	4736.30708067288
975	4752.74828268207
435	4765.31390944452
900	4765.31398417756
0	4800
990	4858.4573606714
435	4863.99440901738
930	4863.99611909216
975	4864.68425777501
87	4883.62622571331
930	4883.62636154788
963	4958.9509299656
1080	4960.99615878382
30	5225.05473540331
871	5225.05690326125
72	5243.14700070293
885	5243.14765837835
962	5286.50144701905
262	5329.23640831329
901	5329.23788377377
0	5400
970	5401.23085910006
262	5421.10600875217
871	5421.10904883195
961	5430.06097767343
1051	5532.58050637888
1052	5562.97133565269
975	5694.95116703557
1053	5803.18780567663
1057	5822.05799254464
0	5853.72930758284
290	6061.91058577049
900	6061.91109571692
990	6080.47343926825
1080	6084.58409526257
0	6100.30624170853
0	6300
0	6303.33672129758
72	6358.6044471374
915	6358.60564308527
963	6371.66116866429
1080	6382.02724262494
72	6935.32685302044
915	6935.32832104183
963	6942.85524479118
72	6954.44934472709
885	6954.45149672929
975	7068.97124343607
1060	7078.07301968798
0	7079.62987810863
1060	7100.7604077607
72	7119.79922647646
945	7119.80096779884
0	7133.50318552612
963	7158.82941167935
0	7161.76160382692
0	7200
1060	7239.47415351201
0	7242.46773443252
290	7344.73682808424
900	7344.73724067757
970	7438.28443545014
1065	7449.3815840439
1060	7610.21731416104
0	7627.23831145104
87	7673.18969356658
930	7673.19094050621
963	7673.75298318269
1080	7678.3078371856
1053	7682.49856022106
1060	7895.21071568485
0	10661
