## Supplemental_reproducible_code for "Fighting isn’t sexy in lekking Greater Sage-grouse (*Centrocercus urophasianus*)": full_event_list

Events	Time	Females	Date
20.arrive	26.36	1	2014-03-31
4.arrive	32.27	1	2014-03-31
2.arrive	63.2	1	2014-03-31
23.arrive	200.37	1	2014-03-31
fem.enter	404.267	2	2014-03-31
25.arrive	491.16	2	2014-03-31
2.attack.4	517.3	2	2014-03-31
4.initFO	517.301	2	2014-03-31
2.disengage.4	531.801	2	2014-03-31
25.attack.20	615.734	2	2014-03-31
20.initFO	615.735	2	2014-03-31
20.disengage.25	636	2	2014-03-31
3.cop.start	652.367	2	2014-03-31
3.cop.end	656.133	2	2014-03-31
3.attack.2	659.667	2	2014-03-31
2.initSF	659.668	2	2014-03-31
3.disengage.2	663.567	2	2014-03-31
25.attack.20	749.868	2	2014-03-31
20.initCH	749.869	2	2014-03-31
25.disengage.20	760	2	2014-03-31
3.attack.20	760.067	2	2014-03-31
20.initCH	760.068	2	2014-03-31
3.disengage.20	762.868	2	2014-03-31
3.attack.20	850.434	2	2014-03-31
20.initCH	850.435	2	2014-03-31
3.disengage.20	851.934	2	2014-03-31
clock.time	900	2	2014-03-31
25.attack.20	911.934	2	2014-03-31
20.initSF	911.935	2	2014-03-31
20.disengage.25	920.334	2	2014-03-31
25.attack.20	931.701	2	2014-03-31
20.initSF	931.702	2	2014-03-31
20.disengage.25	935	2	2014-03-31
7.arrive	1053.39	2	2014-03-31
25.attack.20	1066	2	2014-03-31
20.initSF	1066.001	2	2014-03-31
2.attack.4	1069.801	2	2014-03-31
4.initFO	1069.802	2	2014-03-31
2.disengage.4	1091.701	2	2014-03-31
20.disengage.25	1093.634	2	2014-03-31
3.attack.20	1096.634	2	2014-03-31
20.initSF	1096.635	2	2014-03-31
20.disengage.3	1099.5	2	2014-03-31
25.attack.20	1122.734	2	2014-03-31
20.initCH	1122.735	2	2014-03-31
25.disengage.20	1130.234	2	2014-03-31
3.attack.20	1130.3	2	2014-03-31
20.initCH	1130.301	2	2014-03-31
3.disengage.20	1133.2	2	2014-03-31
1.attack.20	1133.267	2	2014-03-31
20.initCH	1133.268	2	2014-03-31
1.disengage.20	1140.167	2	2014-03-31
1.attack.20	1244.834	2	2014-03-31
20.initSF	1244.835	2	2014-03-31
20.disengage.1	1247.968	2	2014-03-31
25.attack.23	1259.133	2	2014-03-31
23.initSF	1259.134	2	2014-03-31
1.attack.20	1260.234	2	2014-03-31
20.initCH	1260.235	2	2014-03-31
25.disengage.23	1262.133	2	2014-03-31
1.disengage.20	1265.901	2	2014-03-31
1.attack.20	1285.1	2	2014-03-31
20.initCH	1285.101	2	2014-03-31
1.disengage.20	1289.033	2	2014-03-31
1.attack.20	1292.1	2	2014-03-31
20.initSF	1292.101	2	2014-03-31
20.disengage.1	1297.601	2	2014-03-31
2.attack.4	1309.968	2	2014-03-31
4.initFO	1309.969	2	2014-03-31
23.depart	1319.08	2	2014-03-31
2.disengage.4	1326.167	2	2014-03-31
30.arrive	1358.82	2	2014-03-31
4.attack.1	1463.434	2	2014-03-31
1.initSF	1463.435	2	2014-03-31
25.attack.30	1467.267	2	2014-03-31
30.initSF	1467.268	2	2014-03-31
4.disengage.1	1467.4	2	2014-03-31
30.disengage.25	1470.267	2	2014-03-31
25.attack.20	1487.767	2	2014-03-31
20.initSF	1487.768	2	2014-03-31
2.attack.7	1493.067	2	2014-03-31
7.initFO	1493.068	2	2014-03-31
25.disengage.20	1493.167	2	2014-03-31
2.disengage.7	1517.2	2	2014-03-31
3.cop.start	1521.767	2	2014-03-31
2.attack.7	1525.367	2	2014-03-31
7.initFO	1525.368	2	2014-03-31
3.cop.end	1525.968	2	2014-03-31
25.attack.30	1568.868	2	2014-03-31
30.initSF	1568.869	2	2014-03-31
3.cop.start	1572.067	2	2014-03-31
1.attack.3	1572.5	2	2014-03-31
3.initFO	1572.501	2	2014-03-31
25.disengage.30	1573.734	2	2014-03-31
2.disengage.7	1575.133	2	2014-03-31
3.disengage.1	1590.467	2	2014-03-31
2.attack.4	1625.734	2	2014-03-31
4.initFO	1625.735	2	2014-03-31
25.attack.30	1646.234	2	2014-03-31
30.initFO	1646.235	2	2014-03-31
3.cop.start	1669.5	2	2014-03-31
2.disengage.4	1671.334	2	2014-03-31
3.cop.end	1672.767	2	2014-03-31
2.attack.4	1685.734	2	2014-03-31
4.initSF	1685.735	2	2014-03-31
30.disengage.25	1690.1	2	2014-03-31
2.disengage.4	1691.734	2	2014-03-31
2.attack.7	1728.4	2	2014-03-31
7.initFO	1728.401	2	2014-03-31
2.disengage.7	1738.634	2	2014-03-31
3.cop.start	1746.334	2	2014-03-31
3.cop.end	1750.067	2	2014-03-31
2.attack.7	1766.901	2	2014-03-31
7.initSF	1766.902	2	2014-03-31
2.disengage.7	1779.968	2	2014-03-31
2.attack.7	1794.434	2	2014-03-31
7.initFO	1794.435	2	2014-03-31
clock.time	1800	2	2014-03-31
2.disengage.7	1828.467	2	2014-03-31
2.attack.30	1854.3	2	2014-03-31
30.initCH	1854.301	2	2014-03-31
2.disengage.30	1859.667	2	2014-03-31
4.attack.30	1859.701	2	2014-03-31
30.initCH	1859.702	2	2014-03-31
4.disengage.30	1864.2	2	2014-03-31
4.attack.2	1864.567	2	2014-03-31
2.initFO	1864.568	2	2014-03-31
1.attack.30	1884.734	2	2014-03-31
30.initCH	1884.735	2	2014-03-31
1.disengage.30	1887.634	2	2014-03-31
1.attack.30	1892.4	2	2014-03-31
30.initCH	1892.401	2	2014-03-31
1.disengage.30	1895.467	2	2014-03-31
3.cop.start	1904.334	2	2014-03-31
3.cop.end	1906.601	2	2014-03-31
2.disengage.4	1938.434	2	2014-03-31
4.attack.2	1942.901	2	2014-03-31
2.initSF	1942.902	2	2014-03-31
2.disengage.4	1950.234	2	2014-03-31
25.attack.20	1975.033	2	2014-03-31
20.initCH	1975.034	2	2014-03-31
25.disengage.20	1984.167	2	2014-03-31
3.attack.20	1984.234	2	2014-03-31
20.initCH	1984.235	2	2014-03-31
3.disengage.20	1987.334	2	2014-03-31
20.attack.30	1987.901	2	2014-03-31
30.initCH	1987.902	2	2014-03-31
3.attack.7	1995.734	2	2014-03-31
7.initFO	1995.735	2	2014-03-31
3.disengage.7	1999.767	2	2014-03-31
20.disengage.30	2004.167	2	2014-03-31
2.attack.7	2026	2	2014-03-31
7.initSF	2026.001	2	2014-03-31
2.disengage.7	2031.067	2	2014-03-31
2.attack.7	2040.167	2	2014-03-31
7.initSF	2040.168	2	2014-03-31
2.disengage.7	2042.434	2	2014-03-31
2.attack.7	2049.367	2	2014-03-31
7.initFO	2049.368	2	2014-03-31
1.attack.30	2061.734	2	2014-03-31
30.initCH	2061.735	2	2014-03-31
1.disengage.30	2065.534	2	2014-03-31
25.attack.30	2065.601	2	2014-03-31
30.initCH	2065.602	2	2014-03-31
25.disengage.30	2070.267	2	2014-03-31
7.disengage.2	2075.167	2	2014-03-31
7.attack.2	2085.767	2	2014-03-31
2.initFO	2085.768	2	2014-03-31
2.disengage.7	2093.467	2	2014-03-31
4.attack.2	2100.234	2	2014-03-31
2.initSF	2100.235	2	2014-03-31
2.disengage.4	2102.667	2	2014-03-31
2.attack.4	2104.434	2	2014-03-31
4.initSF	2104.435	2	2014-03-31
4.disengage.2	2114.033	2	2014-03-31
4.attack.30	2114.234	2	2014-03-31
30.initCH	2114.235	2	2014-03-31
4.disengage.30	2118.4	2	2014-03-31
4.attack.2	2121.033	2	2014-03-31
2.initFO	2121.034	2	2014-03-31
3.attack.7	2159.334	2	2014-03-31
7.initSF	2159.335	2	2014-03-31
3.disengage.7	2164.367	2	2014-03-31
1.attack.30	2182.367	2	2014-03-31
30.initSF	2182.368	2	2014-03-31
30.disengage.1	2186.734	2	2014-03-31
2.disengage.4	2221.2	2	2014-03-31
2.attack.30	2222.667	2	2014-03-31
30.initCH	2222.668	2	2014-03-31
2.disengage.30	2226.767	2	2014-03-31
1.attack.30	2232.1	2	2014-03-31
30.initCH	2232.101	2	2014-03-31
1.disengage.30	2236.2	2	2014-03-31
2.attack.4	2239.334	2	2014-03-31
4.initFO	2239.335	2	2014-03-31
25.attack.20	2254.067	2	2014-03-31
20.initCH	2254.068	2	2014-03-31
25.disengage.20	2263.901	2	2014-03-31
3.cop.start	2264.534	2	2014-03-31
2.disengage.4	2264.634	2	2014-03-31
3.cop.end	2267.234	2	2014-03-31
3.attack.20	2276.968	2	2014-03-31
20.initCH	2276.969	2	2014-03-31
3.disengage.20	2279.868	2	2014-03-31
1.attack.20	2279.934	2	2014-03-31
20.initCH	2279.935	2	2014-03-31
1.disengage.20	2283.033	2	2014-03-31
25.attack.20	2283.601	2	2014-03-31
20.initCH	2283.602	2	2014-03-31
25.disengage.20	2288.234	2	2014-03-31
3.attack.4	2299.234	2	2014-03-31
4.initFO	2299.235	2	2014-03-31
25.attack.20	2309.2	2	2014-03-31
20.initCH	2309.201	2	2014-03-31
3.disengage.4	2310.1	2	2014-03-31
25.disengage.20	2316.5	2	2014-03-31
3.attack.20	2316.567	2	2014-03-31
20.initCH	2316.568	2	2014-03-31
3.disengage.20	2320.601	2	2014-03-31
1.attack.20	2320.667	2	2014-03-31
20.initCH	2320.668	2	2014-03-31
1.disengage.20	2324.634	2	2014-03-31
25.attack.20	2325.033	2	2014-03-31
20.initCH	2325.034	2	2014-03-31
30.depart	2335.77	2	2014-03-31
25.disengage.20	2336.868	2	2014-03-31
25.attack.20	2372.434	2	2014-03-31
20.initCH	2372.435	2	2014-03-31
25.disengage.20	2380.133	2	2014-03-31
30.arrive	2380.24	2	2014-03-31
3.attack.20	2383.133	2	2014-03-31
20.initCH	2383.134	2	2014-03-31
2.attack.30	2386.2	2	2014-03-31
30.initCH	2386.201	2	2014-03-31
3.disengage.20	2386.701	2	2014-03-31
25.attack.20	2387.033	2	2014-03-31
20.initCH	2387.034	2	2014-03-31
25.disengage.20	2390.167	2	2014-03-31
1.attack.20	2390.234	2	2014-03-31
20.initCH	2390.235	2	2014-03-31
2.disengage.30	2391.901	2	2014-03-31
30.depart	2391.96	2	2014-03-31
1.disengage.20	2396.367	2	2014-03-31
20.depart	2397.19	2	2014-03-31
30.arrive	2437.2	2	2014-03-31
27.arrive	2449.65	2	2014-03-31
1.attack.30	2457.734	2	2014-03-31
30.initCH	2457.735	2	2014-03-31
1.disengage.30	2460.267	2	2014-03-31
2.attack.30	2460.334	2	2014-03-31
30.initCH	2460.335	2	2014-03-31
2.disengage.30	2463.334	2	2014-03-31
30.depart	2463.53	2	2014-03-31
3.attack.4	2487	2	2014-03-31
4.initFO	2487.001	2	2014-03-31
3.disengage.4	2505.868	2	2014-03-31
30.arrive	2527.16	2	2014-03-31
1.attack.30	2535.167	2	2014-03-31
30.initCH	2535.168	2	2014-03-31
1.disengage.30	2541.5	2	2014-03-31
1.attack.27	2541.601	2	2014-03-31
27.initCH	2541.602	2	2014-03-31
1.disengage.27	2550.5	2	2014-03-31
1.attack.30	2566.1	2	2014-03-31
30.initCH	2566.101	2	2014-03-31
1.disengage.30	2571.934	2	2014-03-31
4.attack.2	2581.634	2	2014-03-31
2.initSF	2581.635	2	2014-03-31
25.attack.30	2593.067	2	2014-03-31
30.initCH	2593.068	2	2014-03-31
25.disengage.30	2596.467	2	2014-03-31
1.attack.30	2596.567	2	2014-03-31
30.initCH	2596.568	2	2014-03-31
4.disengage.2	2599.2	2	2014-03-31
1.disengage.30	2602.667	2	2014-03-31
1.attack.30	2606.868	2	2014-03-31
30.initCH	2606.869	2	2014-03-31
1.disengage.30	2613.767	2	2014-03-31
2.attack.4	2619.868	2	2014-03-31
4.initFO	2619.869	2	2014-03-31
2.disengage.4	2631.267	2	2014-03-31
30.depart	2677.17	2	2014-03-31
30.arrive	2689.59	2	2014-03-31
25.attack.30	2699.434	2	2014-03-31
30.initCH	2699.435	2	2014-03-31
clock.time	2700	2	2014-03-31
25.disengage.30	2707.167	2	2014-03-31
30.depart	2707.34	2	2014-03-31
30.arrive	2711.74	2	2014-03-31
28.arrive	2725.69	2	2014-03-31
1.attack.30	2746.934	2	2014-03-31
30.initCH	2746.935	2	2014-03-31
1.disengage.30	2750.033	2	2014-03-31
25.attack.30	2752.968	2	2014-03-31
30.initCH	2752.969	2	2014-03-31
25.disengage.30	2756.367	2	2014-03-31
30.attack.25	2757.567	2	2014-03-31
25.initSF	2757.568	2	2014-03-31
25.disengage.30	2761.167	2	2014-03-31
25.attack.30	2778.634	2	2014-03-31
30.initCH	2778.635	2	2014-03-31
25.disengage.30	2781.367	2	2014-03-31
25.attack.30	2815	2	2014-03-31
30.initCH	2815.001	2	2014-03-31
25.disengage.30	2819.567	2	2014-03-31
1.attack.30	2819.634	2	2014-03-31
30.initCH	2819.635	2	2014-03-31
1.disengage.30	2825.534	2	2014-03-31
3.attack.30	2863.801	2	2014-03-31
30.initCH	2863.802	2	2014-03-31
3.disengage.30	2874	2	2014-03-31
1.attack.30	2874.067	2	2014-03-31
30.initCH	2874.068	2	2014-03-31
1.disengage.30	2879.334	2	2014-03-31
2.attack.30	2879.968	2	2014-03-31
30.initCH	2879.969	2	2014-03-31
2.disengage.30	2881.367	2	2014-03-31
25.attack.30	2889.934	2	2014-03-31
30.initCH	2889.935	2	2014-03-31
25.disengage.30	2905.868	2	2014-03-31
30.depart	2917.85	2	2014-03-31
30.arrive	2975.21	2	2014-03-31
30.depart	3013.88	2	2014-03-31
30.arrive	3026.12	2	2014-03-31
25.attack.30	3062.1	2	2014-03-31
30.initCH	3062.101	2	2014-03-31
25.disengage.30	3066.467	2	2014-03-31
30.depart	3066.66	2	2014-03-31
3.attack.4	3115.534	2	2014-03-31
4.initSF	3115.535	2	2014-03-31
3.disengage.4	3117.834	2	2014-03-31
25.attack.27	3124.467	2	2014-03-31
27.initCH	3124.468	2	2014-03-31
25.disengage.27	3137.701	2	2014-03-31
3.attack.27	3137.767	2	2014-03-31
27.initCH	3137.768	2	2014-03-31
3.disengage.27	3142.901	2	2014-03-31
25.attack.27	3170.2	2	2014-03-31
27.initSF	3170.201	2	2014-03-31
27.disengage.25	3178.267	2	2014-03-31
25.attack.27	3185.767	2	2014-03-31
27.initCH	3185.768	2	2014-03-31
25.disengage.27	3196.434	2	2014-03-31
1.attack.27	3196.5	2	2014-03-31
27.initCH	3196.501	2	2014-03-31
1.disengage.27	3199.167	2	2014-03-31
25.attack.27	3199.234	2	2014-03-31
27.initCH	3199.235	2	2014-03-31
25.disengage.27	3201.234	2	2014-03-31
1.attack.25	3201.5	2	2014-03-31
25.initFO	3201.501	2	2014-03-31
25.disengage.1	3211.367	2	2014-03-31
3.attack.4	3317.667	2	2014-03-31
4.initSF	3317.668	2	2014-03-31
4.disengage.3	3320.267	2	2014-03-31
25.depart	3322.15	2	2014-03-31
4.attack.3	3334.567	2	2014-03-31
3.initFO	3334.568	2	2014-03-31
30.arrive	3338.54	2	2014-03-31
1.attack.30	3363.167	2	2014-03-31
30.initCH	3363.168	2	2014-03-31
3.disengage.4	3363.801	2	2014-03-31
1.disengage.30	3366.2	2	2014-03-31
4.attack.7	3408.734	2	2014-03-31
7.initFO	3408.735	2	2014-03-31
30.attack.28	3445.133	2	2014-03-31
28.initFO	3445.134	2	2014-03-31
4.disengage.7	3463.3	2	2014-03-31
4.attack.7	3474.868	2	2014-03-31
7.initFO	3474.869	2	2014-03-31
4.disengage.7	3488.801	2	2014-03-31
4.attack.7	3532.1	2	2014-03-31
7.initFO	3532.101	2	2014-03-31
clock.time	3600	2	2014-03-31
1.attack.30	3629.834	2	2014-03-31
30.initCH	3629.835	2	2014-03-31
1.disengage.30	3634.634	2	2014-03-31
4.disengage.7	3666.868	2	2014-03-31
30.disengage.28	3678.767	2	2014-03-31
2.attack.4	3692.2	2	2014-03-31
4.initFO	3692.201	2	2014-03-31
2.disengage.4	3715.534	2	2014-03-31
1.attack.30	3779.467	2	2014-03-31
30.initCH	3779.468	2	2014-03-31
1.disengage.30	3784.033	2	2014-03-31
3.attack.4	3909.167	2	2014-03-31
4.initSF	3909.168	2	2014-03-31
3.disengage.4	3917.634	2	2014-03-31
1.attack.30	3944.701	2	2014-03-31
30.initCH	3944.702	2	2014-03-31
1.disengage.30	3949.2	2	2014-03-31
28.attack.30	3951.334	2	2014-03-31
30.initCH	3951.335	2	2014-03-31
28.disengage.30	3952.868	2	2014-03-31
1.attack.30	3952.934	2	2014-03-31
30.initCH	3952.935	2	2014-03-31
1.disengage.30	3955.4	2	2014-03-31
3.attack.4	3961	2	2014-03-31
4.initSF	3961.001	2	2014-03-31
3.disengage.4	3972.5	2	2014-03-31
28.attack.30	3997.1	2	2014-03-31
30.initCH	3997.101	2	2014-03-31
28.disengage.30	4001.067	2	2014-03-31
1.attack.30	4021.267	2	2014-03-31
30.initCH	4021.268	2	2014-03-31
1.disengage.30	4024.5	2	2014-03-31
1.attack.30	4028.567	2	2014-03-31
30.initCH	4028.568	2	2014-03-31
1.disengage.30	4031.667	2	2014-03-31
28.attack.30	4032.033	2	2014-03-31
30.initCH	4032.034	2	2014-03-31
28.disengage.30	4034.3	2	2014-03-31
27.attack.30	4034.734	2	2014-03-31
30.initCH	4034.735	2	2014-03-31
27.disengage.30	4035.667	2	2014-03-31
28.attack.30	4035.734	2	2014-03-31
30.initCH	4035.735	2	2014-03-31
28.disengage.30	4047.133	2	2014-03-31
30.depart	4047.18	2	2014-03-31
7.attack.3	4063.234	2	2014-03-31
3.initSF	4063.235	2	2014-03-31
3.disengage.7	4068.601	2	2014-03-31
30.arrive	4075	2	2014-03-31
3.attack.4	4116.434	2	2014-03-31
4.initFO	4116.435	2	2014-03-31
4.disengage.3	4136.267	2	2014-03-31
4.attack.2	4136.634	2	2014-03-31
2.initSF	4136.635	2	2014-03-31
2.disengage.4	4141.801	2	2014-03-31
30.depart	4154.25	2	2014-03-31
27.attack.28	4256.767	2	2014-03-31
28.initSF	4256.768	2	2014-03-31
27.disengage.28	4265.267	2	2014-03-31
4.attack.7	4272.434	2	2014-03-31
7.initFO	4272.435	2	2014-03-31
28.attack.27	4321.3	2	2014-03-31
27.initSF	4321.301	2	2014-03-31
27.disengage.28	4331.534	2	2014-03-31
28.attack.27	4359.4	2	2014-03-31
27.initFO	4359.401	2	2014-03-31
4.disengage.7	4419.1	2	2014-03-31
4.attack.7	4432.701	2	2014-03-31
7.initSF	4432.702	2	2014-03-31
4.disengage.7	4438.801	2	2014-03-31
3.attack.4	4479.467	2	2014-03-31
4.initSF	4479.468	2	2014-03-31
clock.time	4500	2	2014-03-31
3.disengage.4	4500.234	2	2014-03-31
4.attack.2	4511.968	2	2014-03-31
2.initFO	4511.969	2	2014-03-31
28.disengage.27	4564.734	2	2014-03-31
2.disengage.4	4573.167	2	2014-03-31
28.attack.27	4587.534	2	2014-03-31
27.initFO	4587.535	2	2014-03-31
3.cop.start	4591.2	2	2014-03-31
3.cop.end	4593.968	2	2014-03-31
7.attack.4	4644.534	2	2014-03-31
4.initFO	4644.535	2	2014-03-31
27.disengage.28	4659.367	2	2014-03-31
28.attack.27	4717.3	2	2014-03-31
27.initFO	4717.301	2	2014-03-31
4.disengage.7	4805.434	2	2014-03-31
3.attack.1	4808.834	2	2014-03-31
1.initFO	4808.835	2	2014-03-31
4.attack.7	4819.834	2	2014-03-31
7.initFO	4819.835	2	2014-03-31
3.disengage.1	4825.033	2	2014-03-31
30.arrive	4879.41	2	2014-03-31
28.disengage.27	4887.133	2	2014-03-31
28.attack.30	4910.467	2	2014-03-31
30.initCH	4910.468	2	2014-03-31
28.disengage.30	4912.033	2	2014-03-31
28.attack.30	4937.601	2	2014-03-31
30.initFO	4937.602	2	2014-03-31
4.disengage.7	4937.834	2	2014-03-31
30.disengage.28	4940.133	2	2014-03-31
4.attack.7	4960.801	2	2014-03-31
7.initFO	4960.802	2	2014-03-31
28.attack.30	5016.133	2	2014-03-31
30.initFO	5016.134	2	2014-03-31
30.disengage.28	5025.901	2	2014-03-31
30.depart	5124.92	2	2014-03-31
4.disengage.7	5144.701	2	2014-03-31
2.attack.4	5153.1	2	2014-03-31
4.initFO	5153.101	2	2014-03-31
3.cop.start	5249.767	2	2014-03-31
3.cop.end	5254	2	2014-03-31
4.disengage.2	5266.968	2	2014-03-31
7.attack.4	5305.534	2	2014-03-31
4.initSF	5305.535	2	2014-03-31
4.disengage.7	5317.4	2	2014-03-31
4.attack.7	5348.934	2	2014-03-31
7.initFO	5348.935	2	2014-03-31
3.attack.2	5355.868	2	2014-03-31
2.initFO	5355.869	2	2014-03-31
28.attack.27	5359.968	2	2014-03-31
27.initFO	5359.969	2	2014-03-31
3.disengage.2	5384.367	2	2014-03-31
clock.time	5400	2	2014-03-31
7.disengage.4	5464.1	2	2014-03-31
7.attack.4	5469.801	2	2014-03-31
4.initFO	5469.802	2	2014-03-31
3.attack.1	5551.267	2	2014-03-31
1.initSF	5551.268	2	2014-03-31
3.disengage.1	5557	2	2014-03-31
4.disengage.7	5603	2	2014-03-31
4.attack.7	5613.567	2	2014-03-31
7.initFO	5613.568	2	2014-03-31
3.cop.start	5633.567	2	2014-03-31
3.cop.end	5637.133	2	2014-03-31
27.disengage.28	5675.4	2	2014-03-31
3.attack.1	5676.601	2	2014-03-31
1.initFO	5676.602	2	2014-03-31
4.disengage.7	5679.701	2	2014-03-31
4.attack.7	5688.234	2	2014-03-31
7.initSF	5688.235	2	2014-03-31
3.disengage.1	5699.667	2	2014-03-31
7.disengage.4	5715.834	2	2014-03-31
7.attack.4	5719.901	2	2014-03-31
4.initSF	5719.902	2	2014-03-31
4.disengage.7	5732.367	2	2014-03-31
4.attack.2	5738.2	2	2014-03-31
2.initFO	5738.201	2	2014-03-31
2.disengage.4	5789.1	2	2014-03-31
4.attack.7	5834.5	2	2014-03-31
7.initFO	5834.501	2	2014-03-31
1.attack.27	5995	2	2014-03-31
27.initCH	5995.001	2	2014-03-31
1.disengage.27	6001.667	2	2014-03-31
28.attack.27	6001.734	2	2014-03-31
27.initCH	6001.735	2	2014-03-31
28.disengage.27	6003.3	2	2014-03-31
1.attack.27	6076.534	2	2014-03-31
27.initFO	6076.535	2	2014-03-31
4.disengage.7	6096.934	2	2014-03-31
4.attack.7	6111.567	2	2014-03-31
7.initFO	6111.568	2	2014-03-31
1.disengage.27	6160.1	2	2014-03-31
4.disengage.7	6177.434	2	2014-03-31
3.attack.4	6207.701	2	2014-03-31
4.initSF	6207.702	2	2014-03-31
3.disengage.4	6212.868	2	2014-03-31
3.attack.2	6213.5	2	2014-03-31
2.initSF	6213.501	2	2014-03-31
3.disengage.2	6217.4	2	2014-03-31
2.attack.4	6260.534	2	2014-03-31
4.initFO	6260.535	2	2014-03-31
2.disengage.4	6287.234	2	2014-03-31
clock.time	6300	2	2014-03-31
3.attack.4	6331.4	2	2014-03-31
4.initFO	6331.401	2	2014-03-31
4.disengage.3	6364.1	2	2014-03-31
3.attack.4	6507.567	2	2014-03-31
4.initFO	6507.568	2	2014-03-31
4.disengage.3	6536.701	2	2014-03-31
28.attack.27	6601.133	2	2014-03-31
27.initSF	6601.134	2	2014-03-31
27.disengage.28	6615.367	2	2014-03-31
27.attack.28	6629.367	2	2014-03-31
28.initFO	6629.368	2	2014-03-31
4.attack.3	6688.167	2	2014-03-31
3.initFO	6688.168	2	2014-03-31
3.disengage.4	6731.934	2	2014-03-31
4.attack.3	6745.934	2	2014-03-31
3.initSF	6745.935	2	2014-03-31
4.disengage.3	6755.133	2	2014-03-31
4.attack.7	6809.901	2	2014-03-31
7.initSF	6809.902	2	2014-03-31
4.disengage.7	6828.801	2	2014-03-31
27.disengage.28	6867.667	2	2014-03-31
4.attack.3	6892.901	2	2014-03-31
3.initFO	6892.902	2	2014-03-31
4.disengage.3	6921.2	2	2014-03-31
4.attack.7	7097.334	2	2014-03-31
7.initSF	7097.335	2	2014-03-31
4.disengage.7	7130.934	2	2014-03-31
4.attack.7	7165.934	2	2014-03-31
7.initFO	7165.935	2	2014-03-31
fem.exit	7176.267	1	2014-03-31
clock.time	7200	1	2014-03-31
4.disengage.7	7462.434	1	2014-03-31
2.attack.4	7462.667	1	2014-03-31
4.initFO	7462.668	1	2014-03-31
3.attack.7	7492.033	1	2014-03-31
7.initFO	7492.034	1	2014-03-31
28.depart	7638.96	1	2014-03-31
30.arrive	7916.84	1	2014-03-31
7.disengage.3	8073.3	1	2014-03-31
3.attack.30	8076.601	1	2014-03-31
30.initCH	8076.602	1	2014-03-31
3.disengage.30	8098.367	1	2014-03-31
clock.time	8100	1	2014-03-31
30.depart	8114.84	1	2014-03-31
30.arrive	8232.12	1	2014-03-31
29.arrive	8257.08	1	2014-03-31
4.disengage.2	8339.567	1	2014-03-31
4.attack.2	8353.968	1	2014-03-31
2.initSF	8353.969	1	2014-03-31
4.disengage.2	8360.767	1	2014-03-31
29.attack.30	8362.167	1	2014-03-31
30.initCH	8362.168	1	2014-03-31
29.disengage.30	8370.701	1	2014-03-31
4.attack.3	8377.3	1	2014-03-31
3.initFO	8377.301	1	2014-03-31
7.attack.30	8425.434	1	2014-03-31
30.initCH	8425.435	1	2014-03-31
3.disengage.4	8428.601	1	2014-03-31
7.disengage.30	8437.334	1	2014-03-31
4.attack.3	8472.634	1	2014-03-31
3.initFO	8472.635	1	2014-03-31
30.depart	8583.74	1	2014-03-31
1.depart	8790.92	1	2014-03-31
3.disengage.4	8805.234	1	2014-03-31
3.attack.7	8805.367	1	2014-03-31
7.initSF	8805.368	1	2014-03-31
7.disengage.3	8819.067	1	2014-03-31
7.attack.4	8848.667	1	2014-03-31
4.initFO	8848.668	1	2014-03-31
3.attack.27	8913.033	1	2014-03-31
27.initFO	8913.034	1	2014-03-31
27.disengage.3	8979.133	1	2014-03-31
29.attack.27	8984.467	1	2014-03-31
27.initCH	8984.468	1	2014-03-31
29.disengage.27	8992.901	1	2014-03-31
clock.time	9000	1	2014-03-31
29.attack.27	9252.734	1	2014-03-31
27.initFO	9252.735	1	2014-03-31
7.disengage.4	9256.934	1	2014-03-31
7.attack.4	9272.133	1	2014-03-31
4.initFO	9272.134	1	2014-03-31
7.disengage.4	9379.868	1	2014-03-31
7.attack.4	9395.1	1	2014-03-31
4.initSF	9395.101	1	2014-03-31
30.arrive	9436.36	1	2014-03-31
29.disengage.27	9439.901	1	2014-03-31
4.disengage.7	9440.1	1	2014-03-31
29.attack.30	9440.968	1	2014-03-31
30.initCH	9440.969	1	2014-03-31
29.disengage.30	9453.334	1	2014-03-31
30.depart	9453.38	1	2014-03-31
7.attack.4	9481.767	1	2014-03-31
4.initFO	9481.768	1	2014-03-31
2.depart	9514.71	1	2014-03-31
29.attack.27	9518.033	1	2014-03-31
27.initFO	9518.034	1	2014-03-31
7.disengage.4	9639	1	2014-03-31
29.disengage.27	9639.2	1	2014-03-31
27.attack.29	9647.934	1	2014-03-31
29.initFO	9647.935	1	2014-03-31
7.attack.4	9654.033	1	2014-03-31
4.initFO	9654.034	1	2014-03-31
4.disengage.7	9701.067	1	2014-03-31
3.depart	9704.49	1	2014-03-31
7.depart	9887.74	1	2014-03-31
clock.time	9900	1	2014-03-31
27.disengage.29	10002.634	1	2014-03-31
29.attack.27	10004.801	1	2014-03-31
27.initFO	10004.802	1	2014-03-31
4.depart	10012.3	1	2014-03-31
29.disengage.27	10294.4	1	2014-03-31
29.depart	10397.49	1	2014-03-31
27.depart	10419.78	1	2014-03-31
clock.time	10800	1	2014-03-31
end.obs	10818	1	2014-03-31
fem.enter	0	2	2014-04-01
2.attack.4	73.4296557729411	2	2014-04-01
4.initSF	73.4309693646936	2	2014-04-01
2.disengage	74.2716051440428	2	2014-04-01
2.attack.4	193.502242210603	2	2014-04-01
4.initFO	193.503221915501	2	2014-04-01
30.arrive	204.54	2	2014-04-01
2.disengage	207.02886878725	2	2014-04-01
15.attack.4	277.028448453427	2	2014-04-01
4.initSF	277.030727151672	2	2014-04-01
4.disengage	280.30279639004	2	2014-04-01
4.attack.30	291.260433001386	2	2014-04-01
30.initCH	291.260494899222	2	2014-04-01
4.disengage	295.099334625364	2	2014-04-01
3.attack.15	303.884165142268	2	2014-04-01
15.initCH	303.885348467785	2	2014-04-01
3.disengage	316.408431234551	2	2014-04-01
7.attack.15	336.707054699281	2	2014-04-01
15.initCH	336.70746527853	2	2014-04-01
7.disengage	337.146892044295	2	2014-04-01
7.attack.15	358.000420058077	2	2014-04-01
15.initCH	358.002022919451	2	2014-04-01
7.disengage	363.390669749429	2	2014-04-01
3.attack.15	364.172363029471	2	2014-04-01
15.initFO	364.17477006981	2	2014-04-01
2.attack.7	413.418565934179	2	2014-04-01
7.initFO	413.418889589067	2	2014-04-01
2.disengage	426.770816753188	2	2014-04-01
4.attack.7	448.548139925981	2	2014-04-01
7.initFO	448.550543005061	2	2014-04-01
7.disengage	451.670735081738	2	2014-04-01
3.disengage	492.734731336372	2	2014-04-01
1.attack.15	574.594633390622	2	2014-04-01
15.initCH	574.595745637962	2	2014-04-01
1.disengage	583.989391104838	2	2014-04-01
30.attack.1	585.818442083152	2	2014-04-01
1.initFO	585.819740008954	2	2014-04-01
30.disengage	585.856619661676	2	2014-04-01
7.attack.4	619.11052832292	2	2014-04-01
4.initSF	619.112348674689	2	2014-04-01
1.attack.30	619.911078194976	2	2014-04-01
30.initCH	619.911499509688	2	2014-04-01
1.disengage	619.984594343104	2	2014-04-01
15.attack.30	622.264020810651	2	2014-04-01
30.initCH	622.264417818959	2	2014-04-01
15.disengage	623.460824027034	2	2014-04-01
1.attack.30	627.917405939329	2	2014-04-01
30.initCH	627.925062423873	2	2014-04-01
1.disengage	631.519259131607	2	2014-04-01
4.disengage	656.273184291197	2	2014-04-01
2.attack.7	672.467970883711	2	2014-04-01
7.initFO	672.471722547888	2	2014-04-01
2.disengage	880.210261839326	2	2014-04-01
clock.time	900	2	2014-04-01
10.attack.1	909.969722627767	2	2014-04-01
1.initFO	909.970213057216	2	2014-04-01
10.disengage	966.161950366679	2	2014-04-01
4.attack.3	992.237674682185	2	2014-04-01
3.initFO	992.237851264555	2	2014-04-01
4.disengage	1007.72441402001	2	2014-04-01
10.depart	1029.85871352487	2	2014-04-01
7.attack.15	1097.55857717476	2	2014-04-01
15.initCH	1097.55892417828	2	2014-04-01
7.disengage	1102.34823369646	2	2014-04-01
7.attack.15	1112.78096456273	2	2014-04-01
15.initCH	1112.78236188766	2	2014-04-01
7.disengage	1123.42553365195	2	2014-04-01
7.attack.15	1136.46583471932	2	2014-04-01
15.initCH	1136.46731502436	2	2014-04-01
7.disengage	1139.98651355193	2	2014-04-01
2.attack.4	1183.61734785651	2	2014-04-01
4.initFO	1183.61747917018	2	2014-04-01
2.disengage	1188.45350700601	2	2014-04-01
10.arrive	1206.35131879595	2	2014-04-01
4.attack.3	1211.65706135893	2	2014-04-01
3.initFO	1211.6579327278	2	2014-04-01
3.disengage	1233.05261508493	2	2014-04-01
4.attack.2	1364.05611338253	2	2014-04-01
2.initFO	1364.05620099432	2	2014-04-01
2.disengage	1407.63155660793	2	2014-04-01
7.attack.2	1433.15334982427	2	2014-04-01
2.initFO	1433.15337838984	2	2014-04-01
3.attack.15	1445.22012068108	2	2014-04-01
15.initFO	1445.2208183683	2	2014-04-01
2.disengage	1472.63138756323	2	2014-04-01
3.disengage	1491.95789345087	2	2014-04-01
2.attack.30	1494.19224402627	2	2014-04-01
30.initCH	1494.19317029261	2	2014-04-01
2.disengage	1497.13183820907	2	2014-04-01
2.attack.30	1533.11048163816	2	2014-04-01
30.initCH	1533.11556543344	2	2014-04-01
2.disengage	1541.68087859898	2	2014-04-01
9.arrive	1541.81	2	2014-04-01
4.attack.30	1542.35812526229	2	2014-04-01
30.initCH	1542.35966946567	2	2014-04-01
4.disengage	1549.96328213822	2	2014-04-01
3.attack.30	1568.04922906113	2	2014-04-01
30.initCH	1568.05350662456	2	2014-04-01
3.disengage	1572.55157894627	2	2014-04-01
3.attack.30	1576.21225513684	2	2014-04-01
30.initCH	1576.21298484443	2	2014-04-01
3.disengage	1580.37496545489	2	2014-04-01
3.attack.30	1602.67651776725	2	2014-04-01
30.initCH	1602.67859444522	2	2014-04-01
3.disengage	1606.44001620986	2	2014-04-01
1.attack.30	1610.18773811229	2	2014-04-01
30.initCH	1610.18861651831	2	2014-04-01
1.disengage	1620.60427772217	2	2014-04-01
15.attack.30	1650.80702291426	2	2014-04-01
30.initCH	1650.8073298904	2	2014-04-01
15.disengage	1658.44072721359	2	2014-04-01
15.attack.30	1667.51553339596	2	2014-04-01
30.initCH	1667.51621820203	2	2014-04-01
15.disengage	1667.9458964634	2	2014-04-01
1.attack.30	1668.49154709456	2	2014-04-01
30.initCH	1668.49239287422	2	2014-04-01
1.disengage	1673.73629538947	2	2014-04-01
30.depart	1683.89447232203	2	2014-04-01
clock.time	1800	2	2014-04-01
7.attack.4	1840.83844170847	2	2014-04-01
4.initSF	1840.83865639197	2	2014-04-01
7.disengage	1849.77424048709	2	2014-04-01
10.attack.1	1853.55215054017	2	2014-04-01
1.initFO	1853.55217966688	2	2014-04-01
10.disengage	1854.84021164905	2	2014-04-01
10.attack.1	1859.21787015696	2	2014-04-01
1.initSF	1859.21963946538	2	2014-04-01
10.disengage	1862.30601083234	2	2014-04-01
3.attack.15	1883.2505283756	2	2014-04-01
15.initSF	1883.25080340275	2	2014-04-01
15.disengage	1905.8583617942	2	2014-04-01
30.arrive	1968.77508736473	2	2014-04-01
7.attack.15	1974.14710006538	2	2014-04-01
15.initSF	1974.14797253566	2	2014-04-01
7.disengage	1975.06693299828	2	2014-04-01
4.attack.7	2021.27880119733	2	2014-04-01
7.initFO	2021.28148789143	2	2014-04-01
1.attack.9	2039.26213701917	2	2014-04-01
9.initFO	2039.26229125257	2	2014-04-01
1.disengage	2051.54930300869	2	2014-04-01
4.disengage	2064.91912566015	2	2014-04-01
10.attack.30	2071.46964854283	2	2014-04-01
30.initCH	2071.47002748776	2	2014-04-01
10.disengage	2074.17991285765	2	2014-04-01
30.depart	2074.28073816388	2	2014-04-01
10.attack.9	2081.38010424676	2	2014-04-01
9.initCH	2081.38028725903	2	2014-04-01
10.disengage	2098.84328805761	2	2014-04-01
10.attack.9	2104.45650406959	2	2014-04-01
9.initFO	2104.45670594147	2	2014-04-01
9.disengage	2107.93730858931	2	2014-04-01
10.attack.9	2130.29277008016	2	2014-04-01
9.initSF	2130.29324832101	2	2014-04-01
9.disengage	2131.59731292649	2	2014-04-01
7.attack.10	2163.40209896084	2	2014-04-01
10.initFO	2163.40590822167	2	2014-04-01
3.attack.15	2217.6394741792	2	2014-04-01
15.initCH	2217.63952346209	2	2014-04-01
3.disengage	2219.64418294496	2	2014-04-01
3.attack.15	2221.37320334386	2	2014-04-01
15.initSF	2221.37359516819	2	2014-04-01
7.disengage	2224.8373896312	2	2014-04-01
3.disengage	2225.74582131854	2	2014-04-01
4.attack.7	2247.63209099419	2	2014-04-01
7.initSF	2247.63294793443	2	2014-04-01
4.disengage	2251.18967550535	2	2014-04-01
30.arrive	2267.42314848741	2	2014-04-01
30.attack.15	2298.78612244058	2	2014-04-01
15.initCH	2298.78630412979	2	2014-04-01
4.attack.7	2301.55058863231	2	2014-04-01
7.initFO	2301.55233821624	2	2014-04-01
3.cop.start	2327.08760149917	2	2014-04-01
3.cop.end	2332.58368215525	2	2014-04-01
4.disengage	2354.10505223778	2	2014-04-01
30.disengage	2362.45778853326	2	2014-04-01
10.attack.30	2384.79159287358	2	2014-04-01
30.initCH	2384.79177966933	2	2014-04-01
10.disengage	2395.8435969697	2	2014-04-01
2.attack.30	2396.82622365731	2	2014-04-01
30.initCH	2396.82657711224	2	2014-04-01
2.disengage	2397.48397988176	2	2014-04-01
2.attack.4	2403.97009737567	2	2014-04-01
4.initFO	2403.97204685654	2	2014-04-01
1.attack.9	2410.76318409699	2	2014-04-01
9.initSF	2410.76379003377	2	2014-04-01
2.disengage	2411.62095683872	2	2014-04-01
9.disengage	2416.71777691913	2	2014-04-01
10.attack.15	2476.23672660499	2	2014-04-01
15.initSF	2476.23904395765	2	2014-04-01
15.disengage	2479.58341027823	2	2014-04-01
7.attack.30	2509.18093533722	2	2014-04-01
30.initCH	2509.18511630271	2	2014-04-01
7.disengage	2520.1337396167	2	2014-04-01
15.attack.30	2546.0869357903	2	2014-04-01
30.initCH	2546.08747353909	2	2014-04-01
15.disengage	2546.49448009453	2	2014-04-01
2.attack.30	2558.93161140688	2	2014-04-01
30.initCH	2558.93281588477	2	2014-04-01
2.disengage	2560.03690382743	2	2014-04-01
7.attack.30	2563.50301024251	2	2014-04-01
30.initCH	2563.50457254717	2	2014-04-01
7.disengage	2565.94111150275	2	2014-04-01
7.attack.30	2570.02007253115	2	2014-04-01
30.initCH	2570.02007920609	2	2014-04-01
7.disengage	2586.35104730062	2	2014-04-01
7.attack.30	2590.49227347095	2	2014-04-01
30.initSF	2590.49373634011	2	2014-04-01
30.disengage	2592.72404108507	2	2014-04-01
30.depart	2618.7471710703	2	2014-04-01
10.attack.9	2651.1758053354	2	2014-04-01
9.initFO	2651.17594361532	2	2014-04-01
9.disengage	2655.06369679221	2	2014-04-01
1.cop.start	2665.5805212056	2	2014-04-01
1.cop.end	2667.10621238488	2	2014-04-01
clock.time	2700	2	2014-04-01
10.attack.9	2731.49464413201	2	2014-04-01
9.initCH	2731.49482430697	2	2014-04-01
10.disengage	2741.71137905986	2	2014-04-01
10.attack.9	2750.50458776757	2	2014-04-01
9.initCH	2750.5054691721	2	2014-04-01
10.disengage	2750.87482132324	2	2014-04-01
10.attack.9	2758.7633593285	2	2014-04-01
9.initCH	2758.76357012733	2	2014-04-01
10.disengage	2759.30256076362	2	2014-04-01
1.attack.9	2806.11047936088	2	2014-04-01
9.initCH	2806.11141835153	2	2014-04-01
1.disengage	2809.49674908944	2	2014-04-01
1.attack.9	2813.55211447487	2	2014-04-01
9.initFO	2813.5533134909	2	2014-04-01
9.disengage	2827.65410769938	2	2014-04-01
2.cop.start	2861.56157989494	2	2014-04-01
2.cop.end	2861.56626247001	2	2014-04-01
10.attack.9	2867.51243400303	2	2014-04-01
9.initCH	2867.51248623869	2	2014-04-01
10.disengage	2870.03915768936	2	2014-04-01
10.attack.9	2934.08055344326	2	2014-04-01
9.initSF	2934.08064549936	2	2014-04-01
10.disengage	2937.98385552685	2	2014-04-01
1.attack.9	2946.49363367337	2	2014-04-01
9.initFO	2946.49411271907	2	2014-04-01
1.disengage	2951.78000661004	2	2014-04-01
3.attack.15	2992.10566711504	2	2014-04-01
15.initFO	2992.10771718511	2	2014-04-01
3.disengage	3031.89447361513	2	2014-04-01
30.arrive	3037.98158345494	2	2014-04-01
9.attack.30	3040.6217781317	2	2014-04-01
30.initCH	3040.6223248546	2	2014-04-01
9.disengage	3041.02937596819	2	2014-04-01
1.attack.30	3060.28255811823	2	2014-04-01
30.initFO	3060.28266197554	2	2014-04-01
4.attack.7	3069.40779152047	2	2014-04-01
7.initFO	3069.40840631143	2	2014-04-01
4.disengage	3077.32371758336	2	2014-04-01
30.disengage	3093.65268428818	2	2014-04-01
9.attack.30	3110.86137398033	2	2014-04-01
30.initCH	3110.86275849359	2	2014-04-01
9.disengage	3110.91145973862	2	2014-04-01
3.attack.30	3118.54021946395	2	2014-04-01
30.initCH	3118.54046005946	2	2014-04-01
3.disengage	3124.61295383925	2	2014-04-01
15.attack.30	3163.52585473179	2	2014-04-01
30.initCH	3163.52768738647	2	2014-04-01
15.disengage	3170.06345367652	2	2014-04-01
1.attack.10	3184.43724451131	2	2014-04-01
10.initFO	3184.4382571167	2	2014-04-01
10.disengage	3195.95081158774	2	2014-04-01
30.depart	3205.69093824326	2	2014-04-01
7.attack.4	3242.43567059948	2	2014-04-01
4.initFO	3242.43741911602	2	2014-04-01
4.disengage	3254.32655922496	2	2014-04-01
7.attack.4	3260.19893045724	2	2014-04-01
4.initFO	3260.19942070925	2	2014-04-01
2.attack.15	3308.8609110132	2	2014-04-01
15.initSF	3308.86094948245	2	2014-04-01
2.disengage	3313.52514645542	2	2014-04-01
10.attack.9	3314.35047512699	2	2014-04-01
9.initSF	3314.35067944083	2	2014-04-01
9.disengage	3315.61906975906	2	2014-04-01
10.attack.9	3360.83676224461	2	2014-04-01
9.initFO	3360.83680884934	2	2014-04-01
10.disengage	3360.91143638336	2	2014-04-01
4.disengage	3361.30496090815	2	2014-04-01
7.attack.4	3374.45401114836	2	2014-04-01
4.initFO	3374.45560174965	2	2014-04-01
1.attack.9	3378.5108837173	2	2014-04-01
9.initFO	3378.5108881378	2	2014-04-01
4.disengage	3379.60089946303	2	2014-04-01
7.attack.2	3382.32097528097	2	2014-04-01
2.initFO	3382.32178719792	2	2014-04-01
2.disengage	3384.16350680856	2	2014-04-01
4.attack.7	3417.80145205012	2	2014-04-01
7.initFO	3417.80282151886	2	2014-04-01
30.arrive	3418.85205095277	2	2014-04-01
9.disengage	3464.2341318159	2	2014-04-01
4.disengage	3473.45412455789	2	2014-04-01
30.depart	3532.11273163635	2	2014-04-01
clock.time	3600	2	2014-04-01
1.attack.9	3604.20611081512	2	2014-04-01
9.initFO	3604.20652507319	2	2014-04-01
9.disengage	3613.51339814504	2	2014-04-01
10.attack.9	3652.74699257382	2	2014-04-01
9.initCH	3652.74754192453	2	2014-04-01
10.disengage	3679.73297896135	2	2014-04-01
10.attack.9	3691.07591773637	2	2014-04-01
9.initFO	3691.07602813136	2	2014-04-01
10.disengage	3720.326758772	2	2014-04-01
4.attack.7	3794.28366310596	2	2014-04-01
7.initFO	3794.2850487084	2	2014-04-01
4.disengage	3797.83557472871	2	2014-04-01
10.attack.9	3887.07872584597	2	2014-04-01
9.initCH	3887.07918723993	2	2014-04-01
10.disengage	3892.8687942233	2	2014-04-01
10.attack.9	3902.92435331394	2	2014-04-01
9.initFO	3902.92512509587	2	2014-04-01
30.arrive	3921.29519683421	2	2014-04-01
9.disengage	3934.24307254005	2	2014-04-01
4.attack.30	3940.60502049257	2	2014-04-01
30.initCH	3940.60626465492	2	2014-04-01
4.disengage	3945.38746646041	2	2014-04-01
1.attack.30	3963.67311981516	2	2014-04-01
30.initCH	3963.67315679584	2	2014-04-01
1.disengage	3967.47541753584	2	2014-04-01
1.attack.9	3976.60522904991	2	2014-04-01
9.initCH	3976.60523425667	2	2014-04-01
3.cop.start	3981.26556351774	2	2014-04-01
3.cop.end	3982.90137056381	2	2014-04-01
1.disengage	3996.61214393773	2	2014-04-01
10.attack.9	4012.68312468313	2	2014-04-01
9.initFO	4012.68341769693	2	2014-04-01
9.disengage	4020.17905792071	2	2014-04-01
3.attack.30	4029.80500167214	2	2014-04-01
30.initCH	4029.80601869483	2	2014-04-01
3.disengage	4033.84711974688	2	2014-04-01
7.attack.4	4057.38039513513	2	2014-04-01
4.initFO	4057.38172925447	2	2014-04-01
4.disengage	4105.52678930388	2	2014-04-01
7.attack.15	4107.71549783032	2	2014-04-01
15.initFO	4107.71622713099	2	2014-04-01
1.attack.10	4139.28566373965	2	2014-04-01
10.initFO	4139.28688931191	2	2014-04-01
10.disengage	4160.78004562628	2	2014-04-01
4.depart	4173.9145997097	2	2014-04-01
10.attack.9	4188.71833666573	2	2014-04-01
9.initFO	4188.71880961347	2	2014-04-01
30.attack.2	4192.20757608843	2	2014-04-01
2.initSF	4192.20779875876	2	2014-04-01
2.disengage	4192.65564813436	2	2014-04-01
7.disengage	4238.214554395	2	2014-04-01
9.disengage	4239.18704183269	2	2014-04-01
3.attack.30	4241.19067781565	2	2014-04-01
30.initCH	4241.19153321034	2	2014-04-01
10.attack.9	4245.20617194085	2	2014-04-01
9.initFO	4245.20632073096	2	2014-04-01
3.disengage	4248.91506611786	2	2014-04-01
2.attack.30	4249.28191049228	2	2014-04-01
30.initCH	4249.28378415892	2	2014-04-01
2.disengage	4249.36348701831	2	2014-04-01
10.disengage	4252.56724840076	2	2014-04-01
10.attack.30	4252.93871078794	2	2014-04-01
30.initCH	4252.93909770391	2	2014-04-01
10.disengage	4258.92446551908	2	2014-04-01
10.attack.9	4265.59170463662	2	2014-04-01
9.initCH	4265.59230737136	2	2014-04-01
10.disengage	4265.84006114295	2	2014-04-01
10.attack.9	4289.59653299945	2	2014-04-01
9.initSF	4289.59666248913	2	2014-04-01
9.disengage	4295.66382141433	2	2014-04-01
9.depart	4323.5084294001	2	2014-04-01
10.attack.30	4353.93935898296	2	2014-04-01
30.initCH	4353.94006113192	2	2014-04-01
10.disengage	4355.97866196584	2	2014-04-01
10.attack.30	4364.59469910151	2	2014-04-01
30.initSF	4364.59569989336	2	2014-04-01
10.disengage	4366.11296919103	2	2014-04-01
10.attack.1	4368.48855684414	2	2014-04-01
1.initFO	4368.49027945695	2	2014-04-01
2.attack.30	4377.55913848387	2	2014-04-01
30.initCH	4377.55992123199	2	2014-04-01
2.disengage	4383.39910478586	2	2014-04-01
30.depart	4388.75051942444	2	2014-04-01
7.attack.15	4389.5447336702	2	2014-04-01
15.initCH	4389.54901930526	2	2014-04-01
7.disengage	4392.84803998736	2	2014-04-01
3.attack.15	4407.04829301131	2	2014-04-01
15.initCH	4407.05046525052	2	2014-04-01
3.disengage	4408.43499826591	2	2014-04-01
1.disengage	4421.85430005448	2	2014-04-01
30.arrive	4443.969638877	2	2014-04-01
7.attack.30	4454.73865223793	2	2014-04-01
30.initCH	4454.74070756213	2	2014-04-01
3.attack.15	4455.29011096581	2	2014-04-01
15.initSF	4455.29018217399	2	2014-04-01
3.disengage	4460.32873026173	2	2014-04-01
7.disengage	4464.99701631859	2	2014-04-01
clock.time	4500	2	2014-04-01
1.attack.10	4547.82022305892	2	2014-04-01
10.initFO	4547.82075694964	2	2014-04-01
1.disengage	4557.67109450597	2	2014-04-01
1.attack.30	4572.0872485859	2	2014-04-01
30.initCH	4572.08793428268	2	2014-04-01
1.disengage	4575.33980410633	2	2014-04-01
1.attack.2	4591.65718083543	2	2014-04-01
2.initSF	4591.65732378699	2	2014-04-01
1.disengage	4608.72478813471	2	2014-04-01
7.attack.30	4646.39748962601	2	2014-04-01
30.initCH	4646.39815924014	2	2014-04-01
1.attack.10	4650.43374898222	2	2014-04-01
10.initFO	4650.43611893475	2	2014-04-01
7.disengage	4651.24792701406	2	2014-04-01
1.disengage	4653.31351055274	2	2014-04-01
3.attack.30	4687.96640525764	2	2014-04-01
30.initCH	4687.96684779104	2	2014-04-01
3.disengage	4688.69557421954	2	2014-04-01
15.attack.30	4711.45176481302	2	2014-04-01
30.initCH	4711.45326371864	2	2014-04-01
15.disengage	4712.34373152957	2	2014-04-01
15.attack.30	4736.30644594069	2	2014-04-01
30.initCH	4736.30708067288	2	2014-04-01
15.disengage	4752.74828268207	2	2014-04-01
15.attack.30	4765.31390944452	2	2014-04-01
30.initFO	4765.31398417756	2	2014-04-01
fem.exit	4800	1	2014-04-01
30.disengage	4858.4573606714	1	2014-04-01
15.attack.30	4863.99440901738	1	2014-04-01
30.initCH	4863.99611909216	1	2014-04-01
15.disengage	4864.68425777501	1	2014-04-01
3.attack.30	4883.62622571331	1	2014-04-01
30.initCH	4883.62636154788	1	2014-04-01
3.disengage	4958.9509299656	1	2014-04-01
30.depart	4960.99615878382	1	2014-04-01
2.attack.1	5225.05473540331	1	2014-04-01
1.initFO	5225.05690326125	1	2014-04-01
3.attack.15	5243.14700070293	1	2014-04-01
15.initFO	5243.14765837835	1	2014-04-01
2.disengage	5286.50144701905	1	2014-04-01
10.attack.1	5329.23640831329	1	2014-04-01
1.initCH	5329.23788377377	1	2014-04-01
clock.time	5400	1	2014-04-01
10.disengage	5401.23085910006	1	2014-04-01
10.attack.1	5421.10600875217	1	2014-04-01
1.initFO	5421.10904883195	1	2014-04-01
1.disengage	5430.06097767343	1	2014-04-01
1.depart	5532.58050637888	1	2014-04-01
2.depart	5562.97133565269	1	2014-04-01
15.disengage	5694.95116703557	1	2014-04-01
3.depart	5803.18780567663	1	2014-04-01
7.depart	5822.05799254464	1	2014-04-01
30.arrive	5853.72930758284	1	2014-04-01
10.attack.30	6061.91058577049	1	2014-04-01
30.initFO	6061.91109571692	1	2014-04-01
30.disengage	6080.47343926825	1	2014-04-01
30.depart	6084.58409526257	1	2014-04-01
3.arrive	6100.30624170853	1	2014-04-01
clock.time	6300	1	2014-04-01
30.arrive	6303.33672129758	1	2014-04-01
3.attack.15	6358.6044471374	1	2014-04-01
15.initCH	6358.60564308527	1	2014-04-01
3.disengage	6371.66116866429	1	2014-04-01
30.depart	6382.02724262494	1	2014-04-01
3.attack.15	6935.32685302044	1	2014-04-01
15.initCH	6935.32832104183	1	2014-04-01
3.disengage	6942.85524479118	1	2014-04-01
3.attack.15	6954.44934472709	1	2014-04-01
15.initFO	6954.45149672929	1	2014-04-01
15.disengage	7068.97124343607	1	2014-04-01
10.depart	7078.07301968798	1	2014-04-01
10.arrive	7079.62987810863	1	2014-04-01
10.depart	7100.7604077607	1	2014-04-01
3.attack.15	7119.79922647646	1	2014-04-01
15.initSF	7119.80096779884	1	2014-04-01
30.arrive	7133.50318552612	1	2014-04-01
3.disengage	7158.82941167935	1	2014-04-01
10.arrive	7161.76160382692	1	2014-04-01
clock.time	7200	1	2014-04-01
10.depart	7239.47415351201	1	2014-04-01
10.arrive	7242.46773443252	1	2014-04-01
10.attack.30	7344.73682808424	1	2014-04-01
30.initFO	7344.73724067757	1	2014-04-01
10.disengage	7438.28443545014	1	2014-04-01
15.depart	7449.3815840439	1	2014-04-01
10.depart	7610.21731416104	1	2014-04-01
10.arrive	7627.23831145104	1	2014-04-01
3.attack.30	7673.18969356658	1	2014-04-01
30.initCH	7673.19094050621	1	2014-04-01
3.disengage	7673.75298318269	1	2014-04-01
30.depart	7678.3078371856	1	2014-04-01
3.depart	7682.49856022106	1	2014-04-01
10.depart	7895.21071568485	1	2014-04-01
end.obs	10661	1	2014-04-01
