## Supplemental_reproducible_code for "Fighting isn’t sexy in lekking Greater Sage-grouse (*Centrocercus urophasianus*)": pres_exact_day_2

Events	Time	Date	Bird_ID	Type
1.arrive	0	2014-04-01	1	arrive
2.arrive	0	2014-04-01	2	arrive
3.arrive	0	2014-04-01	3	arrive
4.arrive	0	2014-04-01	4	arrive
7.arrive	0	2014-04-01	7	arrive
10.arrive	0	2014-04-01	10	arrive
15.arrive	0	2014-04-01	15	arrive
30.arrive	204.54	2014-04-01	30	arrive
10.depart	1029.85871352487	2014-04-01	10	depart
10.arrive	1206.35131879595	2014-04-01	10	arrive
9.arrive	1541.81	2014-04-01	9	arrive
30.depart	1683.89447232203	2014-04-01	30	depart
30.arrive	1968.77508736473	2014-04-01	30	arrive
30.depart	2074.28073816388	2014-04-01	30	depart
30.arrive	2267.42314848741	2014-04-01	30	arrive
30.depart	2618.7471710703	2014-04-01	30	depart
30.arrive	3037.98158345494	2014-04-01	30	arrive
30.depart	3205.69093824326	2014-04-01	30	depart
30.arrive	3418.85205095277	2014-04-01	30	arrive
30.depart	3532.11273163635	2014-04-01	30	depart
30.arrive	3921.29519683421	2014-04-01	30	arrive
4.depart	4173.9145997097	2014-04-01	4	depart
9.depart	4323.5084294001	2014-04-01	9	depart
30.depart	4388.75051942444	2014-04-01	30	depart
30.arrive	4443.969638877	2014-04-01	30	arrive
30.depart	4960.99615878382	2014-04-01	30	depart
1.depart	5532.58050637888	2014-04-01	1	depart
2.depart	5562.97133565269	2014-04-01	2	depart
3.depart	5803.18780567663	2014-04-01	3	depart
7.depart	5822.05799254464	2014-04-01	7	depart
30.arrive	5853.72930758284	2014-04-01	30	arrive
30.depart	6084.58409526257	2014-04-01	30	depart
3.arrive	6100.30624170853	2014-04-01	3	arrive
30.arrive	6303.33672129758	2014-04-01	30	arrive
30.depart	6382.02724262494	2014-04-01	30	depart
10.depart	7078.07301968798	2014-04-01	10	depart
10.arrive	7079.62987810863	2014-04-01	10	arrive
10.depart	7100.7604077607	2014-04-01	10	depart
30.arrive	7133.50318552612	2014-04-01	30	arrive
10.arrive	7161.76160382692	2014-04-01	10	arrive
10.depart	7239.47415351201	2014-04-01	10	depart
10.arrive	7242.46773443252	2014-04-01	10	arrive
15.depart	7449.3815840439	2014-04-01	15	depart
10.depart	7610.21731416104	2014-04-01	10	depart
10.arrive	7627.23831145104	2014-04-01	10	arrive
30.depart	7678.3078371856	2014-04-01	30	depart
3.depart	7682.49856022106	2014-04-01	3	depart
10.depart	7895.21071568485	2014-04-01	10	depart
