## Supplemental_reproducible_code for "Fighting isn’t sexy in lekking Greater Sage-grouse (*Centrocercus urophasianus*)": evlist_day2

Events	Time
0	0
101	68.803816960981
915	68.8048263831131
964	69.0390522336976
1065	105.757051361991
0	204.54
29	227.536578123893
930	227.538068506068
961	228.320527789729
203	239.27516858669
930	239.275768597615
967	239.948903728426
29	267.407558013164
930	267.407951086758
961	270.88049460342
58	293.739356409052
930	293.740227152365
962	297.894120698013
116	300.528739336629
930	300.530270586553
964	302.144342273766
29	344.924055272302
930	344.925158795826
961	345.575838191689
29	347.023735666894
930	347.024686226666
961	354.529660001058
1080	406.478183179127
0	752.824801946429
6	764.987486697328
877	764.987612184486
967	786.847775619553
116	787.999483102037
930	788.001253878865
964	793.104740657289
1080	793.274958884456
89	848.554406431938
872	848.556060662054
962	886.845773950977
0	900
6	905.329019063647
877	905.329283162022
967	944.503240073356
0	1055.53452596163
58	1112.66725434277
930	1112.6676201458
962	1115.87719142956
1080	1139.58664463384
993	1389.47217432573
1023	1390.45571649314
178	1433.66406652925
874	1433.66541612797
0	1449.69507018252
87	1476.26239644612
930	1476.26320579755
963	1478.76533830893
29	1490.76882618098
930	1490.76910208768
961	1498.36715991172
1080	1507.00960040456
0	1541.81
967	1580.16937199365
89	1688.17476337401
872	1688.17573676506
962	1689.38600636043
991	1731.23454993682
59	1743.9436682676
871	1743.94423853288
963	1760.2794709825
0	1766.64357793966
261	1798.51134044162
900	1798.51141962986
0	1800
969	1806.03951541887
58	1874.57182921498
930	1874.57184882829
962	1881.07900740048
203	1901.1088356921
930	1901.10911433416
967	1911.35652201936
290	1920.78405516558
930	1920.78484571882
970	1928.04883863551
58	1937.43846569136
930	1937.43875307298
962	1938.47394312704
1080	1953.82343221817
178	1999.65281658296
934	1999.65328328325
993	2026.01950105645
1023	2028.53839414871
964	2035.00251590566
61	2065.33663491504
934	2065.33699088071
963	2068.59206743052
270	2105.22138758821
909	2105.22347505804
970	2116.31191749051
270	2129.27056806966
879	2129.2717932791
969	2149.07188844834
8	2521.75484993016
879	2521.75529712638
177	2530.84965515825
873	2530.85226541931
969	2553.84535192256
270	2682.69712086715
939	2682.69745262199
963	2682.84855231261
970	2683.38864524821
0	2700
9	2724.14709935693
880	2724.14796261357
961	2833.77858546649
9	2852.85082244218
880	2852.85161121037
961	2872.05003143803
993	2884.37122607838
1023	2889.11227434869
93	2971.12584106015
877	2971.12640163213
993	3053.31947977155
1023	3058.55231848814
993	3059.04701217651
1023	3059.45008289558
964	3075.36429562287
93	3126.97537377697
877	3126.979258644
964	3147.31128183277
93	3161.68850995099
877	3161.68898091649
270	3233.40538301631
909	3233.40545921962
970	3237.61746158654
1059	3241.41183248504
964	3311.25396066152
93	3351.90684542018
877	3351.90718236878
967	3356.42771790743
61	3429.30078943525
874	3429.30370477296
963	3481.78300169281
89	3509.20087395741
872	3509.20170568376
964	3530.50420732297
35	3591.77555593574
877	3591.77601512066
0	3600
967	3669.95468959658
93	3691.95219335262
877	3691.95333408317
0	3700.84502975699
993	3729.98412135257
2	3735.26539321182
933	3735.26933211396
961	3735.58879056044
964	3741.79994762797
116	3742.69925287297
930	3742.69951807627
964	3748.16089060512
290	3749.16890190675
930	3749.17067061056
970	3749.93255226601
203	3773.84179908587
930	3773.84219054369
967	3775.62858759252
1051	3781.61553857716
87	3787.60434733374
930	3787.60510970243
963	3797.29153392865
93	3802.15454081956
877	3802.15592768909
967	3839.65777188771
60	3887.17418874719
872	3887.17479436607
963	3905.9361361732
60	3968.06756153305
872	3968.06849904094
963	4024.72824176036
61	4049.701700674
934	4049.704445785
964	4057.54673662055
87	4062.52882926547
930	4062.53030394376
963	4063.83415113808
87	4088.22522451713
930	4088.2253245601
963	4092.05308821738
61	4093.80395022167
874	4093.80403763585
1080	4154.56064628026
0	4191.6446180507
963	4218.55654564411
116	4249.2462359451
930	4249.25034667849
964	4259.77332130418
116	4267.08730941516
930	4267.09093429211
964	4271.44296176587
61	4272.14449901647
874	4272.14459276617
964	4282.41151713153
1080	4319.84227516544
178	4340.71915948442
874	4340.72497479694
967	4351.47680190275
178	4494.30059202492
934	4494.3007263455
967	4497.29317309296
0	4500
35	4517.63593572906
937	4517.63692556743
1000	4518.900292813
67	4519.5352092679
940	4519.53663001102
963	4522.52304220738
962	4535.20483814426
993	4540.17012898255
1023	4543.78508397717
993	4632.74239925163
1023	4635.69180035659
32	4780.86697898905
874	4780.86838647108
0	4800
64	4869.2778146492
877	4869.27955869742
0	5120.33562503321
962	5148.52086593778
1060	5187.21342275619
32	5211.46776032847
874	5211.4679755565
0	5223.24624456837
290	5229.19828815844
930	5229.20065807151
962	5316.930260541
970	5317.13687224858
1080	5332.09813152786
1054	5352.06549965687
0	5400
963	5512.26330403579
0	5523.90687806789
87	5581.28914434546
930	5581.28924016431
963	5616.04728880879
87	5641.49793966329
930	5641.49915216941
963	5666.95329416551
1057	5680.748661796
290	5689.70481894698
930	5689.70494569502
970	5699.77127790949
1080	5701.24841095565
1052	5969.6987043285
1060	6108.54263940251
0	6188.72016330303
1060	6286.83218258431
0	6300
0	6364.31095934501
1053	6607.90341154573
0	6749.87666602747
1053	6920.66498142182
0	7008.24894664532
0	7200
1060	7244.18604975659
0	7257.31334305424
1060	7302.76844745828
0	7319.00990877131
1060	7342.74305820443
0	7500.81955113989
1053	7554.66889454101
1060	7814.07677881056
0	10661
