## Supplemental_reproducible_code for "Fighting isn’t sexy in lekking Greater Sage-grouse (*Centrocercus urophasianus*)": full_event_list

Events	Time	Females	Date
20.arrive	26.36	1	2014-03-31
4.arrive	32.27	1	2014-03-31
2.arrive	63.2	1	2014-03-31
23.arrive	200.37	1	2014-03-31
fem.enter	404.267	2	2014-03-31
25.arrive	491.16	2	2014-03-31
2.attack.4	517.3	2	2014-03-31
4.initFO	517.301	2	2014-03-31
2.disengage.4	531.801	2	2014-03-31
25.attack.20	615.734	2	2014-03-31
20.initFO	615.735	2	2014-03-31
20.disengage.25	636	2	2014-03-31
3.cop.start	652.367	2	2014-03-31
3.cop.end	656.133	2	2014-03-31
3.attack.2	659.667	2	2014-03-31
2.initSF	659.668	2	2014-03-31
3.disengage.2	663.567	2	2014-03-31
25.attack.20	749.868	2	2014-03-31
20.initCH	749.869	2	2014-03-31
25.disengage.20	760	2	2014-03-31
3.attack.20	760.067	2	2014-03-31
20.initCH	760.068	2	2014-03-31
3.disengage.20	762.868	2	2014-03-31
3.attack.20	850.434	2	2014-03-31
20.initCH	850.435	2	2014-03-31
3.disengage.20	851.934	2	2014-03-31
clock.time	900	2	2014-03-31
25.attack.20	911.934	2	2014-03-31
20.initSF	911.935	2	2014-03-31
20.disengage.25	920.334	2	2014-03-31
25.attack.20	931.701	2	2014-03-31
20.initSF	931.702	2	2014-03-31
20.disengage.25	935	2	2014-03-31
7.arrive	1053.39	2	2014-03-31
25.attack.20	1066	2	2014-03-31
20.initSF	1066.001	2	2014-03-31
2.attack.4	1069.801	2	2014-03-31
4.initFO	1069.802	2	2014-03-31
2.disengage.4	1091.701	2	2014-03-31
20.disengage.25	1093.634	2	2014-03-31
3.attack.20	1096.634	2	2014-03-31
20.initSF	1096.635	2	2014-03-31
20.disengage.3	1099.5	2	2014-03-31
25.attack.20	1122.734	2	2014-03-31
20.initCH	1122.735	2	2014-03-31
25.disengage.20	1130.234	2	2014-03-31
3.attack.20	1130.3	2	2014-03-31
20.initCH	1130.301	2	2014-03-31
3.disengage.20	1133.2	2	2014-03-31
1.attack.20	1133.267	2	2014-03-31
20.initCH	1133.268	2	2014-03-31
1.disengage.20	1140.167	2	2014-03-31
1.attack.20	1244.834	2	2014-03-31
20.initSF	1244.835	2	2014-03-31
20.disengage.1	1247.968	2	2014-03-31
25.attack.23	1259.133	2	2014-03-31
23.initSF	1259.134	2	2014-03-31
1.attack.20	1260.234	2	2014-03-31
20.initCH	1260.235	2	2014-03-31
25.disengage.23	1262.133	2	2014-03-31
1.disengage.20	1265.901	2	2014-03-31
1.attack.20	1285.1	2	2014-03-31
20.initCH	1285.101	2	2014-03-31
1.disengage.20	1289.033	2	2014-03-31
1.attack.20	1292.1	2	2014-03-31
20.initSF	1292.101	2	2014-03-31
20.disengage.1	1297.601	2	2014-03-31
2.attack.4	1309.968	2	2014-03-31
4.initFO	1309.969	2	2014-03-31
23.depart	1319.08	2	2014-03-31
2.disengage.4	1326.167	2	2014-03-31
30.arrive	1358.82	2	2014-03-31
4.attack.1	1463.434	2	2014-03-31
1.initSF	1463.435	2	2014-03-31
25.attack.30	1467.267	2	2014-03-31
30.initSF	1467.268	2	2014-03-31
4.disengage.1	1467.4	2	2014-03-31
30.disengage.25	1470.267	2	2014-03-31
25.attack.20	1487.767	2	2014-03-31
20.initSF	1487.768	2	2014-03-31
2.attack.7	1493.067	2	2014-03-31
7.initFO	1493.068	2	2014-03-31
25.disengage.20	1493.167	2	2014-03-31
2.disengage.7	1517.2	2	2014-03-31
3.cop.start	1521.767	2	2014-03-31
2.attack.7	1525.367	2	2014-03-31
7.initFO	1525.368	2	2014-03-31
3.cop.end	1525.968	2	2014-03-31
25.attack.30	1568.868	2	2014-03-31
30.initSF	1568.869	2	2014-03-31
3.cop.start	1572.067	2	2014-03-31
1.attack.3	1572.5	2	2014-03-31
3.initFO	1572.501	2	2014-03-31
25.disengage.30	1573.734	2	2014-03-31
2.disengage.7	1575.133	2	2014-03-31
3.disengage.1	1590.467	2	2014-03-31
2.attack.4	1625.734	2	2014-03-31
4.initFO	1625.735	2	2014-03-31
25.attack.30	1646.234	2	2014-03-31
30.initFO	1646.235	2	2014-03-31
3.cop.start	1669.5	2	2014-03-31
2.disengage.4	1671.334	2	2014-03-31
3.cop.end	1672.767	2	2014-03-31
2.attack.4	1685.734	2	2014-03-31
4.initSF	1685.735	2	2014-03-31
30.disengage.25	1690.1	2	2014-03-31
2.disengage.4	1691.734	2	2014-03-31
2.attack.7	1728.4	2	2014-03-31
7.initFO	1728.401	2	2014-03-31
2.disengage.7	1738.634	2	2014-03-31
3.cop.start	1746.334	2	2014-03-31
3.cop.end	1750.067	2	2014-03-31
2.attack.7	1766.901	2	2014-03-31
7.initSF	1766.902	2	2014-03-31
2.disengage.7	1779.968	2	2014-03-31
2.attack.7	1794.434	2	2014-03-31
7.initFO	1794.435	2	2014-03-31
clock.time	1800	2	2014-03-31
2.disengage.7	1828.467	2	2014-03-31
2.attack.30	1854.3	2	2014-03-31
30.initCH	1854.301	2	2014-03-31
2.disengage.30	1859.667	2	2014-03-31
4.attack.30	1859.701	2	2014-03-31
30.initCH	1859.702	2	2014-03-31
4.disengage.30	1864.2	2	2014-03-31
4.attack.2	1864.567	2	2014-03-31
2.initFO	1864.568	2	2014-03-31
1.attack.30	1884.734	2	2014-03-31
30.initCH	1884.735	2	2014-03-31
1.disengage.30	1887.634	2	2014-03-31
1.attack.30	1892.4	2	2014-03-31
30.initCH	1892.401	2	2014-03-31
1.disengage.30	1895.467	2	2014-03-31
3.cop.start	1904.334	2	2014-03-31
3.cop.end	1906.601	2	2014-03-31
2.disengage.4	1938.434	2	2014-03-31
4.attack.2	1942.901	2	2014-03-31
2.initSF	1942.902	2	2014-03-31
2.disengage.4	1950.234	2	2014-03-31
25.attack.20	1975.033	2	2014-03-31
20.initCH	1975.034	2	2014-03-31
25.disengage.20	1984.167	2	2014-03-31
3.attack.20	1984.234	2	2014-03-31
20.initCH	1984.235	2	2014-03-31
3.disengage.20	1987.334	2	2014-03-31
20.attack.30	1987.901	2	2014-03-31
30.initCH	1987.902	2	2014-03-31
3.attack.7	1995.734	2	2014-03-31
7.initFO	1995.735	2	2014-03-31
3.disengage.7	1999.767	2	2014-03-31
20.disengage.30	2004.167	2	2014-03-31
2.attack.7	2026	2	2014-03-31
7.initSF	2026.001	2	2014-03-31
2.disengage.7	2031.067	2	2014-03-31
2.attack.7	2040.167	2	2014-03-31
7.initSF	2040.168	2	2014-03-31
2.disengage.7	2042.434	2	2014-03-31
2.attack.7	2049.367	2	2014-03-31
7.initFO	2049.368	2	2014-03-31
1.attack.30	2061.734	2	2014-03-31
30.initCH	2061.735	2	2014-03-31
1.disengage.30	2065.534	2	2014-03-31
25.attack.30	2065.601	2	2014-03-31
30.initCH	2065.602	2	2014-03-31
25.disengage.30	2070.267	2	2014-03-31
7.disengage.2	2075.167	2	2014-03-31
7.attack.2	2085.767	2	2014-03-31
2.initFO	2085.768	2	2014-03-31
2.disengage.7	2093.467	2	2014-03-31
4.attack.2	2100.234	2	2014-03-31
2.initSF	2100.235	2	2014-03-31
2.disengage.4	2102.667	2	2014-03-31
2.attack.4	2104.434	2	2014-03-31
4.initSF	2104.435	2	2014-03-31
4.disengage.2	2114.033	2	2014-03-31
4.attack.30	2114.234	2	2014-03-31
30.initCH	2114.235	2	2014-03-31
4.disengage.30	2118.4	2	2014-03-31
4.attack.2	2121.033	2	2014-03-31
2.initFO	2121.034	2	2014-03-31
3.attack.7	2159.334	2	2014-03-31
7.initSF	2159.335	2	2014-03-31
3.disengage.7	2164.367	2	2014-03-31
1.attack.30	2182.367	2	2014-03-31
30.initSF	2182.368	2	2014-03-31
30.disengage.1	2186.734	2	2014-03-31
2.disengage.4	2221.2	2	2014-03-31
2.attack.30	2222.667	2	2014-03-31
30.initCH	2222.668	2	2014-03-31
2.disengage.30	2226.767	2	2014-03-31
1.attack.30	2232.1	2	2014-03-31
30.initCH	2232.101	2	2014-03-31
1.disengage.30	2236.2	2	2014-03-31
2.attack.4	2239.334	2	2014-03-31
4.initFO	2239.335	2	2014-03-31
25.attack.20	2254.067	2	2014-03-31
20.initCH	2254.068	2	2014-03-31
25.disengage.20	2263.901	2	2014-03-31
3.cop.start	2264.534	2	2014-03-31
2.disengage.4	2264.634	2	2014-03-31
3.cop.end	2267.234	2	2014-03-31
3.attack.20	2276.968	2	2014-03-31
20.initCH	2276.969	2	2014-03-31
3.disengage.20	2279.868	2	2014-03-31
1.attack.20	2279.934	2	2014-03-31
20.initCH	2279.935	2	2014-03-31
1.disengage.20	2283.033	2	2014-03-31
25.attack.20	2283.601	2	2014-03-31
20.initCH	2283.602	2	2014-03-31
25.disengage.20	2288.234	2	2014-03-31
3.attack.4	2299.234	2	2014-03-31
4.initFO	2299.235	2	2014-03-31
25.attack.20	2309.2	2	2014-03-31
20.initCH	2309.201	2	2014-03-31
3.disengage.4	2310.1	2	2014-03-31
25.disengage.20	2316.5	2	2014-03-31
3.attack.20	2316.567	2	2014-03-31
20.initCH	2316.568	2	2014-03-31
3.disengage.20	2320.601	2	2014-03-31
1.attack.20	2320.667	2	2014-03-31
20.initCH	2320.668	2	2014-03-31
1.disengage.20	2324.634	2	2014-03-31
25.attack.20	2325.033	2	2014-03-31
20.initCH	2325.034	2	2014-03-31
30.depart	2335.77	2	2014-03-31
25.disengage.20	2336.868	2	2014-03-31
25.attack.20	2372.434	2	2014-03-31
20.initCH	2372.435	2	2014-03-31
25.disengage.20	2380.133	2	2014-03-31
30.arrive	2380.24	2	2014-03-31
3.attack.20	2383.133	2	2014-03-31
20.initCH	2383.134	2	2014-03-31
2.attack.30	2386.2	2	2014-03-31
30.initCH	2386.201	2	2014-03-31
3.disengage.20	2386.701	2	2014-03-31
25.attack.20	2387.033	2	2014-03-31
20.initCH	2387.034	2	2014-03-31
25.disengage.20	2390.167	2	2014-03-31
1.attack.20	2390.234	2	2014-03-31
20.initCH	2390.235	2	2014-03-31
2.disengage.30	2391.901	2	2014-03-31
30.depart	2391.96	2	2014-03-31
1.disengage.20	2396.367	2	2014-03-31
20.depart	2397.19	2	2014-03-31
30.arrive	2437.2	2	2014-03-31
27.arrive	2449.65	2	2014-03-31
1.attack.30	2457.734	2	2014-03-31
30.initCH	2457.735	2	2014-03-31
1.disengage.30	2460.267	2	2014-03-31
2.attack.30	2460.334	2	2014-03-31
30.initCH	2460.335	2	2014-03-31
2.disengage.30	2463.334	2	2014-03-31
30.depart	2463.53	2	2014-03-31
3.attack.4	2487	2	2014-03-31
4.initFO	2487.001	2	2014-03-31
3.disengage.4	2505.868	2	2014-03-31
30.arrive	2527.16	2	2014-03-31
1.attack.30	2535.167	2	2014-03-31
30.initCH	2535.168	2	2014-03-31
1.disengage.30	2541.5	2	2014-03-31
1.attack.27	2541.601	2	2014-03-31
27.initCH	2541.602	2	2014-03-31
1.disengage.27	2550.5	2	2014-03-31
1.attack.30	2566.1	2	2014-03-31
30.initCH	2566.101	2	2014-03-31
1.disengage.30	2571.934	2	2014-03-31
4.attack.2	2581.634	2	2014-03-31
2.initSF	2581.635	2	2014-03-31
25.attack.30	2593.067	2	2014-03-31
30.initCH	2593.068	2	2014-03-31
25.disengage.30	2596.467	2	2014-03-31
1.attack.30	2596.567	2	2014-03-31
30.initCH	2596.568	2	2014-03-31
4.disengage.2	2599.2	2	2014-03-31
1.disengage.30	2602.667	2	2014-03-31
1.attack.30	2606.868	2	2014-03-31
30.initCH	2606.869	2	2014-03-31
1.disengage.30	2613.767	2	2014-03-31
2.attack.4	2619.868	2	2014-03-31
4.initFO	2619.869	2	2014-03-31
2.disengage.4	2631.267	2	2014-03-31
30.depart	2677.17	2	2014-03-31
30.arrive	2689.59	2	2014-03-31
25.attack.30	2699.434	2	2014-03-31
30.initCH	2699.435	2	2014-03-31
clock.time	2700	2	2014-03-31
25.disengage.30	2707.167	2	2014-03-31
30.depart	2707.34	2	2014-03-31
30.arrive	2711.74	2	2014-03-31
28.arrive	2725.69	2	2014-03-31
1.attack.30	2746.934	2	2014-03-31
30.initCH	2746.935	2	2014-03-31
1.disengage.30	2750.033	2	2014-03-31
25.attack.30	2752.968	2	2014-03-31
30.initCH	2752.969	2	2014-03-31
25.disengage.30	2756.367	2	2014-03-31
30.attack.25	2757.567	2	2014-03-31
25.initSF	2757.568	2	2014-03-31
25.disengage.30	2761.167	2	2014-03-31
25.attack.30	2778.634	2	2014-03-31
30.initCH	2778.635	2	2014-03-31
25.disengage.30	2781.367	2	2014-03-31
25.attack.30	2815	2	2014-03-31
30.initCH	2815.001	2	2014-03-31
25.disengage.30	2819.567	2	2014-03-31
1.attack.30	2819.634	2	2014-03-31
30.initCH	2819.635	2	2014-03-31
1.disengage.30	2825.534	2	2014-03-31
3.attack.30	2863.801	2	2014-03-31
30.initCH	2863.802	2	2014-03-31
3.disengage.30	2874	2	2014-03-31
1.attack.30	2874.067	2	2014-03-31
30.initCH	2874.068	2	2014-03-31
1.disengage.30	2879.334	2	2014-03-31
2.attack.30	2879.968	2	2014-03-31
30.initCH	2879.969	2	2014-03-31
2.disengage.30	2881.367	2	2014-03-31
25.attack.30	2889.934	2	2014-03-31
30.initCH	2889.935	2	2014-03-31
25.disengage.30	2905.868	2	2014-03-31
30.depart	2917.85	2	2014-03-31
30.arrive	2975.21	2	2014-03-31
30.depart	3013.88	2	2014-03-31
30.arrive	3026.12	2	2014-03-31
25.attack.30	3062.1	2	2014-03-31
30.initCH	3062.101	2	2014-03-31
25.disengage.30	3066.467	2	2014-03-31
30.depart	3066.66	2	2014-03-31
3.attack.4	3115.534	2	2014-03-31
4.initSF	3115.535	2	2014-03-31
3.disengage.4	3117.834	2	2014-03-31
25.attack.27	3124.467	2	2014-03-31
27.initCH	3124.468	2	2014-03-31
25.disengage.27	3137.701	2	2014-03-31
3.attack.27	3137.767	2	2014-03-31
27.initCH	3137.768	2	2014-03-31
3.disengage.27	3142.901	2	2014-03-31
25.attack.27	3170.2	2	2014-03-31
27.initSF	3170.201	2	2014-03-31
27.disengage.25	3178.267	2	2014-03-31
25.attack.27	3185.767	2	2014-03-31
27.initCH	3185.768	2	2014-03-31
25.disengage.27	3196.434	2	2014-03-31
1.attack.27	3196.5	2	2014-03-31
27.initCH	3196.501	2	2014-03-31
1.disengage.27	3199.167	2	2014-03-31
25.attack.27	3199.234	2	2014-03-31
27.initCH	3199.235	2	2014-03-31
25.disengage.27	3201.234	2	2014-03-31
1.attack.25	3201.5	2	2014-03-31
25.initFO	3201.501	2	2014-03-31
25.disengage.1	3211.367	2	2014-03-31
3.attack.4	3317.667	2	2014-03-31
4.initSF	3317.668	2	2014-03-31
4.disengage.3	3320.267	2	2014-03-31
25.depart	3322.15	2	2014-03-31
4.attack.3	3334.567	2	2014-03-31
3.initFO	3334.568	2	2014-03-31
30.arrive	3338.54	2	2014-03-31
1.attack.30	3363.167	2	2014-03-31
30.initCH	3363.168	2	2014-03-31
3.disengage.4	3363.801	2	2014-03-31
1.disengage.30	3366.2	2	2014-03-31
4.attack.7	3408.734	2	2014-03-31
7.initFO	3408.735	2	2014-03-31
30.attack.28	3445.133	2	2014-03-31
28.initFO	3445.134	2	2014-03-31
4.disengage.7	3463.3	2	2014-03-31
4.attack.7	3474.868	2	2014-03-31
7.initFO	3474.869	2	2014-03-31
4.disengage.7	3488.801	2	2014-03-31
4.attack.7	3532.1	2	2014-03-31
7.initFO	3532.101	2	2014-03-31
clock.time	3600	2	2014-03-31
1.attack.30	3629.834	2	2014-03-31
30.initCH	3629.835	2	2014-03-31
1.disengage.30	3634.634	2	2014-03-31
4.disengage.7	3666.868	2	2014-03-31
30.disengage.28	3678.767	2	2014-03-31
2.attack.4	3692.2	2	2014-03-31
4.initFO	3692.201	2	2014-03-31
2.disengage.4	3715.534	2	2014-03-31
1.attack.30	3779.467	2	2014-03-31
30.initCH	3779.468	2	2014-03-31
1.disengage.30	3784.033	2	2014-03-31
3.attack.4	3909.167	2	2014-03-31
4.initSF	3909.168	2	2014-03-31
3.disengage.4	3917.634	2	2014-03-31
1.attack.30	3944.701	2	2014-03-31
30.initCH	3944.702	2	2014-03-31
1.disengage.30	3949.2	2	2014-03-31
28.attack.30	3951.334	2	2014-03-31
30.initCH	3951.335	2	2014-03-31
28.disengage.30	3952.868	2	2014-03-31
1.attack.30	3952.934	2	2014-03-31
30.initCH	3952.935	2	2014-03-31
1.disengage.30	3955.4	2	2014-03-31
3.attack.4	3961	2	2014-03-31
4.initSF	3961.001	2	2014-03-31
3.disengage.4	3972.5	2	2014-03-31
28.attack.30	3997.1	2	2014-03-31
30.initCH	3997.101	2	2014-03-31
28.disengage.30	4001.067	2	2014-03-31
1.attack.30	4021.267	2	2014-03-31
30.initCH	4021.268	2	2014-03-31
1.disengage.30	4024.5	2	2014-03-31
1.attack.30	4028.567	2	2014-03-31
30.initCH	4028.568	2	2014-03-31
1.disengage.30	4031.667	2	2014-03-31
28.attack.30	4032.033	2	2014-03-31
30.initCH	4032.034	2	2014-03-31
28.disengage.30	4034.3	2	2014-03-31
27.attack.30	4034.734	2	2014-03-31
30.initCH	4034.735	2	2014-03-31
27.disengage.30	4035.667	2	2014-03-31
28.attack.30	4035.734	2	2014-03-31
30.initCH	4035.735	2	2014-03-31
28.disengage.30	4047.133	2	2014-03-31
30.depart	4047.18	2	2014-03-31
7.attack.3	4063.234	2	2014-03-31
3.initSF	4063.235	2	2014-03-31
3.disengage.7	4068.601	2	2014-03-31
30.arrive	4075	2	2014-03-31
3.attack.4	4116.434	2	2014-03-31
4.initFO	4116.435	2	2014-03-31
4.disengage.3	4136.267	2	2014-03-31
4.attack.2	4136.634	2	2014-03-31
2.initSF	4136.635	2	2014-03-31
2.disengage.4	4141.801	2	2014-03-31
30.depart	4154.25	2	2014-03-31
27.attack.28	4256.767	2	2014-03-31
28.initSF	4256.768	2	2014-03-31
27.disengage.28	4265.267	2	2014-03-31
4.attack.7	4272.434	2	2014-03-31
7.initFO	4272.435	2	2014-03-31
28.attack.27	4321.3	2	2014-03-31
27.initSF	4321.301	2	2014-03-31
27.disengage.28	4331.534	2	2014-03-31
28.attack.27	4359.4	2	2014-03-31
27.initFO	4359.401	2	2014-03-31
4.disengage.7	4419.1	2	2014-03-31
4.attack.7	4432.701	2	2014-03-31
7.initSF	4432.702	2	2014-03-31
4.disengage.7	4438.801	2	2014-03-31
3.attack.4	4479.467	2	2014-03-31
4.initSF	4479.468	2	2014-03-31
clock.time	4500	2	2014-03-31
3.disengage.4	4500.234	2	2014-03-31
4.attack.2	4511.968	2	2014-03-31
2.initFO	4511.969	2	2014-03-31
28.disengage.27	4564.734	2	2014-03-31
2.disengage.4	4573.167	2	2014-03-31
28.attack.27	4587.534	2	2014-03-31
27.initFO	4587.535	2	2014-03-31
3.cop.start	4591.2	2	2014-03-31
3.cop.end	4593.968	2	2014-03-31
7.attack.4	4644.534	2	2014-03-31
4.initFO	4644.535	2	2014-03-31
27.disengage.28	4659.367	2	2014-03-31
28.attack.27	4717.3	2	2014-03-31
27.initFO	4717.301	2	2014-03-31
4.disengage.7	4805.434	2	2014-03-31
3.attack.1	4808.834	2	2014-03-31
1.initFO	4808.835	2	2014-03-31
4.attack.7	4819.834	2	2014-03-31
7.initFO	4819.835	2	2014-03-31
3.disengage.1	4825.033	2	2014-03-31
30.arrive	4879.41	2	2014-03-31
28.disengage.27	4887.133	2	2014-03-31
28.attack.30	4910.467	2	2014-03-31
30.initCH	4910.468	2	2014-03-31
28.disengage.30	4912.033	2	2014-03-31
28.attack.30	4937.601	2	2014-03-31
30.initFO	4937.602	2	2014-03-31
4.disengage.7	4937.834	2	2014-03-31
30.disengage.28	4940.133	2	2014-03-31
4.attack.7	4960.801	2	2014-03-31
7.initFO	4960.802	2	2014-03-31
28.attack.30	5016.133	2	2014-03-31
30.initFO	5016.134	2	2014-03-31
30.disengage.28	5025.901	2	2014-03-31
30.depart	5124.92	2	2014-03-31
4.disengage.7	5144.701	2	2014-03-31
2.attack.4	5153.1	2	2014-03-31
4.initFO	5153.101	2	2014-03-31
3.cop.start	5249.767	2	2014-03-31
3.cop.end	5254	2	2014-03-31
4.disengage.2	5266.968	2	2014-03-31
7.attack.4	5305.534	2	2014-03-31
4.initSF	5305.535	2	2014-03-31
4.disengage.7	5317.4	2	2014-03-31
4.attack.7	5348.934	2	2014-03-31
7.initFO	5348.935	2	2014-03-31
3.attack.2	5355.868	2	2014-03-31
2.initFO	5355.869	2	2014-03-31
28.attack.27	5359.968	2	2014-03-31
27.initFO	5359.969	2	2014-03-31
3.disengage.2	5384.367	2	2014-03-31
clock.time	5400	2	2014-03-31
7.disengage.4	5464.1	2	2014-03-31
7.attack.4	5469.801	2	2014-03-31
4.initFO	5469.802	2	2014-03-31
3.attack.1	5551.267	2	2014-03-31
1.initSF	5551.268	2	2014-03-31
3.disengage.1	5557	2	2014-03-31
4.disengage.7	5603	2	2014-03-31
4.attack.7	5613.567	2	2014-03-31
7.initFO	5613.568	2	2014-03-31
3.cop.start	5633.567	2	2014-03-31
3.cop.end	5637.133	2	2014-03-31
27.disengage.28	5675.4	2	2014-03-31
3.attack.1	5676.601	2	2014-03-31
1.initFO	5676.602	2	2014-03-31
4.disengage.7	5679.701	2	2014-03-31
4.attack.7	5688.234	2	2014-03-31
7.initSF	5688.235	2	2014-03-31
3.disengage.1	5699.667	2	2014-03-31
7.disengage.4	5715.834	2	2014-03-31
7.attack.4	5719.901	2	2014-03-31
4.initSF	5719.902	2	2014-03-31
4.disengage.7	5732.367	2	2014-03-31
4.attack.2	5738.2	2	2014-03-31
2.initFO	5738.201	2	2014-03-31
2.disengage.4	5789.1	2	2014-03-31
4.attack.7	5834.5	2	2014-03-31
7.initFO	5834.501	2	2014-03-31
1.attack.27	5995	2	2014-03-31
27.initCH	5995.001	2	2014-03-31
1.disengage.27	6001.667	2	2014-03-31
28.attack.27	6001.734	2	2014-03-31
27.initCH	6001.735	2	2014-03-31
28.disengage.27	6003.3	2	2014-03-31
1.attack.27	6076.534	2	2014-03-31
27.initFO	6076.535	2	2014-03-31
4.disengage.7	6096.934	2	2014-03-31
4.attack.7	6111.567	2	2014-03-31
7.initFO	6111.568	2	2014-03-31
1.disengage.27	6160.1	2	2014-03-31
4.disengage.7	6177.434	2	2014-03-31
3.attack.4	6207.701	2	2014-03-31
4.initSF	6207.702	2	2014-03-31
3.disengage.4	6212.868	2	2014-03-31
3.attack.2	6213.5	2	2014-03-31
2.initSF	6213.501	2	2014-03-31
3.disengage.2	6217.4	2	2014-03-31
2.attack.4	6260.534	2	2014-03-31
4.initFO	6260.535	2	2014-03-31
2.disengage.4	6287.234	2	2014-03-31
clock.time	6300	2	2014-03-31
3.attack.4	6331.4	2	2014-03-31
4.initFO	6331.401	2	2014-03-31
4.disengage.3	6364.1	2	2014-03-31
3.attack.4	6507.567	2	2014-03-31
4.initFO	6507.568	2	2014-03-31
4.disengage.3	6536.701	2	2014-03-31
28.attack.27	6601.133	2	2014-03-31
27.initSF	6601.134	2	2014-03-31
27.disengage.28	6615.367	2	2014-03-31
27.attack.28	6629.367	2	2014-03-31
28.initFO	6629.368	2	2014-03-31
4.attack.3	6688.167	2	2014-03-31
3.initFO	6688.168	2	2014-03-31
3.disengage.4	6731.934	2	2014-03-31
4.attack.3	6745.934	2	2014-03-31
3.initSF	6745.935	2	2014-03-31
4.disengage.3	6755.133	2	2014-03-31
4.attack.7	6809.901	2	2014-03-31
7.initSF	6809.902	2	2014-03-31
4.disengage.7	6828.801	2	2014-03-31
27.disengage.28	6867.667	2	2014-03-31
4.attack.3	6892.901	2	2014-03-31
3.initFO	6892.902	2	2014-03-31
4.disengage.3	6921.2	2	2014-03-31
4.attack.7	7097.334	2	2014-03-31
7.initSF	7097.335	2	2014-03-31
4.disengage.7	7130.934	2	2014-03-31
4.attack.7	7165.934	2	2014-03-31
7.initFO	7165.935	2	2014-03-31
fem.exit	7176.267	1	2014-03-31
clock.time	7200	1	2014-03-31
4.disengage.7	7462.434	1	2014-03-31
2.attack.4	7462.667	1	2014-03-31
4.initFO	7462.668	1	2014-03-31
3.attack.7	7492.033	1	2014-03-31
7.initFO	7492.034	1	2014-03-31
28.depart	7638.96	1	2014-03-31
30.arrive	7916.84	1	2014-03-31
7.disengage.3	8073.3	1	2014-03-31
3.attack.30	8076.601	1	2014-03-31
30.initCH	8076.602	1	2014-03-31
3.disengage.30	8098.367	1	2014-03-31
clock.time	8100	1	2014-03-31
30.depart	8114.84	1	2014-03-31
30.arrive	8232.12	1	2014-03-31
29.arrive	8257.08	1	2014-03-31
4.disengage.2	8339.567	1	2014-03-31
4.attack.2	8353.968	1	2014-03-31
2.initSF	8353.969	1	2014-03-31
4.disengage.2	8360.767	1	2014-03-31
29.attack.30	8362.167	1	2014-03-31
30.initCH	8362.168	1	2014-03-31
29.disengage.30	8370.701	1	2014-03-31
4.attack.3	8377.3	1	2014-03-31
3.initFO	8377.301	1	2014-03-31
7.attack.30	8425.434	1	2014-03-31
30.initCH	8425.435	1	2014-03-31
3.disengage.4	8428.601	1	2014-03-31
7.disengage.30	8437.334	1	2014-03-31
4.attack.3	8472.634	1	2014-03-31
3.initFO	8472.635	1	2014-03-31
30.depart	8583.74	1	2014-03-31
1.depart	8790.92	1	2014-03-31
3.disengage.4	8805.234	1	2014-03-31
3.attack.7	8805.367	1	2014-03-31
7.initSF	8805.368	1	2014-03-31
7.disengage.3	8819.067	1	2014-03-31
7.attack.4	8848.667	1	2014-03-31
4.initFO	8848.668	1	2014-03-31
3.attack.27	8913.033	1	2014-03-31
27.initFO	8913.034	1	2014-03-31
27.disengage.3	8979.133	1	2014-03-31
29.attack.27	8984.467	1	2014-03-31
27.initCH	8984.468	1	2014-03-31
29.disengage.27	8992.901	1	2014-03-31
clock.time	9000	1	2014-03-31
29.attack.27	9252.734	1	2014-03-31
27.initFO	9252.735	1	2014-03-31
7.disengage.4	9256.934	1	2014-03-31
7.attack.4	9272.133	1	2014-03-31
4.initFO	9272.134	1	2014-03-31
7.disengage.4	9379.868	1	2014-03-31
7.attack.4	9395.1	1	2014-03-31
4.initSF	9395.101	1	2014-03-31
30.arrive	9436.36	1	2014-03-31
29.disengage.27	9439.901	1	2014-03-31
4.disengage.7	9440.1	1	2014-03-31
29.attack.30	9440.968	1	2014-03-31
30.initCH	9440.969	1	2014-03-31
29.disengage.30	9453.334	1	2014-03-31
30.depart	9453.38	1	2014-03-31
7.attack.4	9481.767	1	2014-03-31
4.initFO	9481.768	1	2014-03-31
2.depart	9514.71	1	2014-03-31
29.attack.27	9518.033	1	2014-03-31
27.initFO	9518.034	1	2014-03-31
7.disengage.4	9639	1	2014-03-31
29.disengage.27	9639.2	1	2014-03-31
27.attack.29	9647.934	1	2014-03-31
29.initFO	9647.935	1	2014-03-31
7.attack.4	9654.033	1	2014-03-31
4.initFO	9654.034	1	2014-03-31
4.disengage.7	9701.067	1	2014-03-31
3.depart	9704.49	1	2014-03-31
7.depart	9887.74	1	2014-03-31
clock.time	9900	1	2014-03-31
27.disengage.29	10002.634	1	2014-03-31
29.attack.27	10004.801	1	2014-03-31
27.initFO	10004.802	1	2014-03-31
4.depart	10012.3	1	2014-03-31
29.disengage.27	10294.4	1	2014-03-31
29.depart	10397.49	1	2014-03-31
27.depart	10419.78	1	2014-03-31
clock.time	10800	1	2014-03-31
end.obs	10818	1	2014-03-31
fem.enter	0	2	2014-04-01
4.attack.15	68.803816960981	2	2014-04-01
15.initCH	68.8048263831131	2	2014-04-01
4.disengage	69.0390522336976	2	2014-04-01
15.depart	105.757051361991	2	2014-04-01
30.arrive	204.54	2	2014-04-01
1.attack.30	227.536578123893	2	2014-04-01
30.initCH	227.538068506068	2	2014-04-01
1.disengage	228.320527789729	2	2014-04-01
7.attack.30	239.27516858669	2	2014-04-01
30.initCH	239.275768597615	2	2014-04-01
7.disengage	239.948903728426	2	2014-04-01
1.attack.30	267.407558013164	2	2014-04-01
30.initCH	267.407951086758	2	2014-04-01
1.disengage	270.88049460342	2	2014-04-01
2.attack.30	293.739356409052	2	2014-04-01
30.initCH	293.740227152365	2	2014-04-01
2.disengage	297.894120698013	2	2014-04-01
4.attack.30	300.528739336629	2	2014-04-01
30.initCH	300.530270586553	2	2014-04-01
4.disengage	302.144342273766	2	2014-04-01
1.attack.30	344.924055272302	2	2014-04-01
30.initCH	344.925158795826	2	2014-04-01
1.disengage	345.575838191689	2	2014-04-01
1.attack.30	347.023735666894	2	2014-04-01
30.initCH	347.024686226666	2	2014-04-01
1.disengage	354.529660001058	2	2014-04-01
30.depart	406.478183179127	2	2014-04-01
30.arrive	752.824801946429	2	2014-04-01
1.attack.7	764.987486697328	2	2014-04-01
7.initFO	764.987612184486	2	2014-04-01
7.disengage	786.847775619553	2	2014-04-01
4.attack.30	787.999483102037	2	2014-04-01
30.initCH	788.001253878865	2	2014-04-01
4.disengage	793.104740657289	2	2014-04-01
30.depart	793.274958884456	2	2014-04-01
4.attack.2	848.554406431938	2	2014-04-01
2.initFO	848.556060662054	2	2014-04-01
2.disengage	886.845773950977	2	2014-04-01
clock.time	900	2	2014-04-01
1.attack.7	905.329019063647	2	2014-04-01
7.initFO	905.329283162022	2	2014-04-01
7.disengage	944.503240073356	2	2014-04-01
30.arrive	1055.53452596163	2	2014-04-01
2.attack.30	1112.66725434277	2	2014-04-01
30.initCH	1112.6676201458	2	2014-04-01
2.disengage	1115.87719142956	2	2014-04-01
30.depart	1139.58664463384	2	2014-04-01
3.cop.start	1389.47217432573	2	2014-04-01
3.cop.end	1390.45571649314	2	2014-04-01
7.attack.4	1433.66406652925	2	2014-04-01
4.initFO	1433.66541612797	2	2014-04-01
30.arrive	1449.69507018252	2	2014-04-01
3.attack.30	1476.26239644612	2	2014-04-01
30.initCH	1476.26320579755	2	2014-04-01
3.disengage	1478.76533830893	2	2014-04-01
1.attack.30	1490.76882618098	2	2014-04-01
30.initCH	1490.76910208768	2	2014-04-01
1.disengage	1498.36715991172	2	2014-04-01
30.depart	1507.00960040456	2	2014-04-01
9.arrive	1541.81	2	2014-04-01
7.disengage	1580.16937199365	2	2014-04-01
4.attack.2	1688.17476337401	2	2014-04-01
2.initFO	1688.17573676506	2	2014-04-01
2.disengage	1689.38600636043	2	2014-04-01
1.cop.start	1731.23454993682	2	2014-04-01
3.attack.1	1743.9436682676	2	2014-04-01
1.initFO	1743.94423853288	2	2014-04-01
3.disengage	1760.2794709825	2	2014-04-01
30.arrive	1766.64357793966	2	2014-04-01
9.attack.30	1798.51134044162	2	2014-04-01
30.initFO	1798.51141962986	2	2014-04-01
clock.time	1800	2	2014-04-01
9.disengage	1806.03951541887	2	2014-04-01
2.attack.30	1874.57182921498	2	2014-04-01
30.initCH	1874.57184882829	2	2014-04-01
2.disengage	1881.07900740048	2	2014-04-01
7.attack.30	1901.1088356921	2	2014-04-01
30.initCH	1901.10911433416	2	2014-04-01
7.disengage	1911.35652201936	2	2014-04-01
10.attack.30	1920.78405516558	2	2014-04-01
30.initCH	1920.78484571882	2	2014-04-01
10.disengage	1928.04883863551	2	2014-04-01
2.attack.30	1937.43846569136	2	2014-04-01
30.initCH	1937.43875307298	2	2014-04-01
2.disengage	1938.47394312704	2	2014-04-01
30.depart	1953.82343221817	2	2014-04-01
7.attack.4	1999.65281658296	2	2014-04-01
4.initSF	1999.65328328325	2	2014-04-01
3.cop.start	2026.01950105645	2	2014-04-01
3.cop.end	2028.53839414871	2	2014-04-01
4.disengage	2035.00251590566	2	2014-04-01
3.attack.4	2065.33663491504	2	2014-04-01
4.initSF	2065.33699088071	2	2014-04-01
3.disengage	2068.59206743052	2	2014-04-01
10.attack.9	2105.22138758821	2	2014-04-01
9.initCH	2105.22347505804	2	2014-04-01
10.disengage	2116.31191749051	2	2014-04-01
10.attack.9	2129.27056806966	2	2014-04-01
9.initFO	2129.2717932791	2	2014-04-01
9.disengage	2149.07188844834	2	2014-04-01
1.attack.9	2521.75484993016	2	2014-04-01
9.initFO	2521.75529712638	2	2014-04-01
7.attack.3	2530.84965515825	2	2014-04-01
3.initFO	2530.85226541931	2	2014-04-01
9.disengage	2553.84535192256	2	2014-04-01
10.attack.9	2682.69712086715	2	2014-04-01
9.initSF	2682.69745262199	2	2014-04-01
3.disengage	2682.84855231261	2	2014-04-01
10.disengage	2683.38864524821	2	2014-04-01
clock.time	2700	2	2014-04-01
1.attack.10	2724.14709935693	2	2014-04-01
10.initFO	2724.14796261357	2	2014-04-01
1.disengage	2833.77858546649	2	2014-04-01
1.attack.10	2852.85082244218	2	2014-04-01
10.initFO	2852.85161121037	2	2014-04-01
1.disengage	2872.05003143803	2	2014-04-01
3.cop.start	2884.37122607838	2	2014-04-01
3.cop.end	2889.11227434869	2	2014-04-01
4.attack.7	2971.12584106015	2	2014-04-01
7.initFO	2971.12640163213	2	2014-04-01
3.cop.start	3053.31947977155	2	2014-04-01
3.cop.end	3058.55231848814	2	2014-04-01
3.cop.start	3059.04701217651	2	2014-04-01
3.cop.end	3059.45008289558	2	2014-04-01
4.disengage	3075.36429562287	2	2014-04-01
4.attack.7	3126.97537377697	2	2014-04-01
7.initFO	3126.979258644	2	2014-04-01
4.disengage	3147.31128183277	2	2014-04-01
4.attack.7	3161.68850995099	2	2014-04-01
7.initFO	3161.68898091649	2	2014-04-01
10.attack.9	3233.40538301631	2	2014-04-01
9.initCH	3233.40545921962	2	2014-04-01
10.disengage	3237.61746158654	2	2014-04-01
9.depart	3241.41183248504	2	2014-04-01
4.disengage	3311.25396066152	2	2014-04-01
4.attack.7	3351.90684542018	2	2014-04-01
7.initFO	3351.90718236878	2	2014-04-01
7.disengage	3356.42771790743	2	2014-04-01
3.attack.4	3429.30078943525	2	2014-04-01
4.initFO	3429.30370477296	2	2014-04-01
3.disengage	3481.78300169281	2	2014-04-01
4.attack.2	3509.20087395741	2	2014-04-01
2.initFO	3509.20170568376	2	2014-04-01
4.disengage	3530.50420732297	2	2014-04-01
2.attack.7	3591.77555593574	2	2014-04-01
7.initFO	3591.77601512066	2	2014-04-01
clock.time	3600	2	2014-04-01
7.disengage	3669.95468959658	2	2014-04-01
4.attack.7	3691.95219335262	2	2014-04-01
7.initFO	3691.95333408317	2	2014-04-01
30.arrive	3700.84502975699	2	2014-04-01
3.cop.start	3729.98412135257	2	2014-04-01
1.attack.3	3735.26539321182	2	2014-04-01
3.initSF	3735.26933211396	2	2014-04-01
1.disengage	3735.58879056044	2	2014-04-01
4.disengage	3741.79994762797	2	2014-04-01
4.attack.30	3742.69925287297	2	2014-04-01
30.initCH	3742.69951807627	2	2014-04-01
4.disengage	3748.16089060512	2	2014-04-01
10.attack.30	3749.16890190675	2	2014-04-01
30.initCH	3749.17067061056	2	2014-04-01
10.disengage	3749.93255226601	2	2014-04-01
7.attack.30	3773.84179908587	2	2014-04-01
30.initCH	3773.84219054369	2	2014-04-01
7.disengage	3775.62858759252	2	2014-04-01
1.depart	3781.61553857716	2	2014-04-01
3.attack.30	3787.60434733374	2	2014-04-01
30.initCH	3787.60510970243	2	2014-04-01
3.disengage	3797.29153392865	2	2014-04-01
4.attack.7	3802.15454081956	2	2014-04-01
7.initFO	3802.15592768909	2	2014-04-01
7.disengage	3839.65777188771	2	2014-04-01
3.attack.2	3887.17418874719	2	2014-04-01
2.initFO	3887.17479436607	2	2014-04-01
3.disengage	3905.9361361732	2	2014-04-01
3.attack.2	3968.06756153305	2	2014-04-01
2.initFO	3968.06849904094	2	2014-04-01
3.disengage	4024.72824176036	2	2014-04-01
3.attack.4	4049.701700674	2	2014-04-01
4.initSF	4049.704445785	2	2014-04-01
4.disengage	4057.54673662055	2	2014-04-01
3.attack.30	4062.52882926547	2	2014-04-01
30.initCH	4062.53030394376	2	2014-04-01
3.disengage	4063.83415113808	2	2014-04-01
3.attack.30	4088.22522451713	2	2014-04-01
30.initCH	4088.2253245601	2	2014-04-01
3.disengage	4092.05308821738	2	2014-04-01
3.attack.4	4093.80395022167	2	2014-04-01
4.initFO	4093.80403763585	2	2014-04-01
30.depart	4154.56064628026	2	2014-04-01
30.arrive	4191.6446180507	2	2014-04-01
3.disengage	4218.55654564411	2	2014-04-01
4.attack.30	4249.2462359451	2	2014-04-01
30.initCH	4249.25034667849	2	2014-04-01
4.disengage	4259.77332130418	2	2014-04-01
4.attack.30	4267.08730941516	2	2014-04-01
30.initCH	4267.09093429211	2	2014-04-01
4.disengage	4271.44296176587	2	2014-04-01
3.attack.4	4272.14449901647	2	2014-04-01
4.initFO	4272.14459276617	2	2014-04-01
4.disengage	4282.41151713153	2	2014-04-01
30.depart	4319.84227516544	2	2014-04-01
7.attack.4	4340.71915948442	2	2014-04-01
4.initFO	4340.72497479694	2	2014-04-01
7.disengage	4351.47680190275	2	2014-04-01
7.attack.4	4494.30059202492	2	2014-04-01
4.initSF	4494.3007263455	2	2014-04-01
7.disengage	4497.29317309296	2	2014-04-01
clock.time	4500	2	2014-04-01
2.attack.7	4517.63593572906	2	2014-04-01
7.initSF	4517.63692556743	2	2014-04-01
10.cop.start	4518.900292813	2	2014-04-01
3.attack.10	4519.5352092679	2	2014-04-01
10.initSF	4519.53663001102	2	2014-04-01
3.disengage	4522.52304220738	2	2014-04-01
2.disengage	4535.20483814426	2	2014-04-01
3.cop.start	4540.17012898255	2	2014-04-01
3.cop.end	4543.78508397717	2	2014-04-01
3.cop.start	4632.74239925163	2	2014-04-01
3.cop.end	4635.69180035659	2	2014-04-01
2.attack.4	4780.86697898905	2	2014-04-01
4.initFO	4780.86838647108	2	2014-04-01
fem.exit	4800	1	2014-04-01
3.attack.7	4869.2778146492	1	2014-04-01
7.initFO	4869.27955869742	1	2014-04-01
30.arrive	5120.33562503321	1	2014-04-01
2.disengage	5148.52086593778	1	2014-04-01
10.depart	5187.21342275619	1	2014-04-01
2.attack.4	5211.46776032847	1	2014-04-01
4.initFO	5211.4679755565	1	2014-04-01
10.arrive	5223.24624456837	1	2014-04-01
10.attack.30	5229.19828815844	1	2014-04-01
30.initCH	5229.20065807151	1	2014-04-01
2.disengage	5316.930260541	1	2014-04-01
10.disengage	5317.13687224858	1	2014-04-01
30.depart	5332.09813152786	1	2014-04-01
4.depart	5352.06549965687	1	2014-04-01
clock.time	5400	1	2014-04-01
3.disengage	5512.26330403579	1	2014-04-01
30.arrive	5523.90687806789	1	2014-04-01
3.attack.30	5581.28914434546	1	2014-04-01
30.initCH	5581.28924016431	1	2014-04-01
3.disengage	5616.04728880879	1	2014-04-01
3.attack.30	5641.49793966329	1	2014-04-01
30.initCH	5641.49915216941	1	2014-04-01
3.disengage	5666.95329416551	1	2014-04-01
7.depart	5680.748661796	1	2014-04-01
10.attack.30	5689.70481894698	1	2014-04-01
30.initCH	5689.70494569502	1	2014-04-01
10.disengage	5699.77127790949	1	2014-04-01
30.depart	5701.24841095565	1	2014-04-01
2.depart	5969.6987043285	1	2014-04-01
10.depart	6108.54263940251	1	2014-04-01
10.arrive	6188.72016330303	1	2014-04-01
10.depart	6286.83218258431	1	2014-04-01
clock.time	6300	1	2014-04-01
10.arrive	6364.31095934501	1	2014-04-01
3.depart	6607.90341154573	1	2014-04-01
3.arrive	6749.87666602747	1	2014-04-01
3.depart	6920.66498142182	1	2014-04-01
3.arrive	7008.24894664532	1	2014-04-01
clock.time	7200	1	2014-04-01
10.depart	7244.18604975659	1	2014-04-01
10.arrive	7257.31334305424	1	2014-04-01
10.depart	7302.76844745828	1	2014-04-01
10.arrive	7319.00990877131	1	2014-04-01
10.depart	7342.74305820443	1	2014-04-01
10.arrive	7500.81955113989	1	2014-04-01
3.depart	7554.66889454101	1	2014-04-01
10.depart	7814.07677881056	1	2014-04-01
end.obs	10661	1	2014-04-01
