## Supplemental_reproducible_code for "Fighting isn’t sexy in lekking Greater Sage-grouse (*Centrocercus urophasianus*)": full_event_list_day2

Events	Time	Females	Date
fem.enter	0	2	2014-04-01
4.attack.15	68.803816960981	2	2014-04-01
15.initCH	68.8048263831131	2	2014-04-01
4.disengage	69.0390522336976	2	2014-04-01
15.depart	105.757051361991	2	2014-04-01
30.arrive	204.54	2	2014-04-01
1.attack.30	227.536578123893	2	2014-04-01
30.initCH	227.538068506068	2	2014-04-01
1.disengage	228.320527789729	2	2014-04-01
7.attack.30	239.27516858669	2	2014-04-01
30.initCH	239.275768597615	2	2014-04-01
7.disengage	239.948903728426	2	2014-04-01
1.attack.30	267.407558013164	2	2014-04-01
30.initCH	267.407951086758	2	2014-04-01
1.disengage	270.88049460342	2	2014-04-01
2.attack.30	293.739356409052	2	2014-04-01
30.initCH	293.740227152365	2	2014-04-01
2.disengage	297.894120698013	2	2014-04-01
4.attack.30	300.528739336629	2	2014-04-01
30.initCH	300.530270586553	2	2014-04-01
4.disengage	302.144342273766	2	2014-04-01
1.attack.30	344.924055272302	2	2014-04-01
30.initCH	344.925158795826	2	2014-04-01
1.disengage	345.575838191689	2	2014-04-01
1.attack.30	347.023735666894	2	2014-04-01
30.initCH	347.024686226666	2	2014-04-01
1.disengage	354.529660001058	2	2014-04-01
30.depart	406.478183179127	2	2014-04-01
30.arrive	752.824801946429	2	2014-04-01
1.attack.7	764.987486697328	2	2014-04-01
7.initFO	764.987612184486	2	2014-04-01
7.disengage	786.847775619553	2	2014-04-01
4.attack.30	787.999483102037	2	2014-04-01
30.initCH	788.001253878865	2	2014-04-01
4.disengage	793.104740657289	2	2014-04-01
30.depart	793.274958884456	2	2014-04-01
4.attack.2	848.554406431938	2	2014-04-01
2.initFO	848.556060662054	2	2014-04-01
2.disengage	886.845773950977	2	2014-04-01
clock.time	900	2	2014-04-01
1.attack.7	905.329019063647	2	2014-04-01
7.initFO	905.329283162022	2	2014-04-01
7.disengage	944.503240073356	2	2014-04-01
30.arrive	1055.53452596163	2	2014-04-01
2.attack.30	1112.66725434277	2	2014-04-01
30.initCH	1112.6676201458	2	2014-04-01
2.disengage	1115.87719142956	2	2014-04-01
30.depart	1139.58664463384	2	2014-04-01
3.cop.start	1389.47217432573	2	2014-04-01
3.cop.end	1390.45571649314	2	2014-04-01
7.attack.4	1433.66406652925	2	2014-04-01
4.initFO	1433.66541612797	2	2014-04-01
30.arrive	1449.69507018252	2	2014-04-01
3.attack.30	1476.26239644612	2	2014-04-01
30.initCH	1476.26320579755	2	2014-04-01
3.disengage	1478.76533830893	2	2014-04-01
1.attack.30	1490.76882618098	2	2014-04-01
30.initCH	1490.76910208768	2	2014-04-01
1.disengage	1498.36715991172	2	2014-04-01
30.depart	1507.00960040456	2	2014-04-01
9.arrive	1541.81	2	2014-04-01
7.disengage	1580.16937199365	2	2014-04-01
4.attack.2	1688.17476337401	2	2014-04-01
2.initFO	1688.17573676506	2	2014-04-01
2.disengage	1689.38600636043	2	2014-04-01
1.cop.start	1731.23454993682	2	2014-04-01
3.attack.1	1743.9436682676	2	2014-04-01
1.initFO	1743.94423853288	2	2014-04-01
3.disengage	1760.2794709825	2	2014-04-01
30.arrive	1766.64357793966	2	2014-04-01
9.attack.30	1798.51134044162	2	2014-04-01
30.initFO	1798.51141962986	2	2014-04-01
clock.time	1800	2	2014-04-01
9.disengage	1806.03951541887	2	2014-04-01
2.attack.30	1874.57182921498	2	2014-04-01
30.initCH	1874.57184882829	2	2014-04-01
2.disengage	1881.07900740048	2	2014-04-01
7.attack.30	1901.1088356921	2	2014-04-01
30.initCH	1901.10911433416	2	2014-04-01
7.disengage	1911.35652201936	2	2014-04-01
10.attack.30	1920.78405516558	2	2014-04-01
30.initCH	1920.78484571882	2	2014-04-01
10.disengage	1928.04883863551	2	2014-04-01
2.attack.30	1937.43846569136	2	2014-04-01
30.initCH	1937.43875307298	2	2014-04-01
2.disengage	1938.47394312704	2	2014-04-01
30.depart	1953.82343221817	2	2014-04-01
7.attack.4	1999.65281658296	2	2014-04-01
4.initSF	1999.65328328325	2	2014-04-01
3.cop.start	2026.01950105645	2	2014-04-01
3.cop.end	2028.53839414871	2	2014-04-01
4.disengage	2035.00251590566	2	2014-04-01
3.attack.4	2065.33663491504	2	2014-04-01
4.initSF	2065.33699088071	2	2014-04-01
3.disengage	2068.59206743052	2	2014-04-01
10.attack.9	2105.22138758821	2	2014-04-01
9.initCH	2105.22347505804	2	2014-04-01
10.disengage	2116.31191749051	2	2014-04-01
10.attack.9	2129.27056806966	2	2014-04-01
9.initFO	2129.2717932791	2	2014-04-01
9.disengage	2149.07188844834	2	2014-04-01
1.attack.9	2521.75484993016	2	2014-04-01
9.initFO	2521.75529712638	2	2014-04-01
7.attack.3	2530.84965515825	2	2014-04-01
3.initFO	2530.85226541931	2	2014-04-01
9.disengage	2553.84535192256	2	2014-04-01
10.attack.9	2682.69712086715	2	2014-04-01
9.initSF	2682.69745262199	2	2014-04-01
3.disengage	2682.84855231261	2	2014-04-01
10.disengage	2683.38864524821	2	2014-04-01
clock.time	2700	2	2014-04-01
1.attack.10	2724.14709935693	2	2014-04-01
10.initFO	2724.14796261357	2	2014-04-01
1.disengage	2833.77858546649	2	2014-04-01
1.attack.10	2852.85082244218	2	2014-04-01
10.initFO	2852.85161121037	2	2014-04-01
1.disengage	2872.05003143803	2	2014-04-01
3.cop.start	2884.37122607838	2	2014-04-01
3.cop.end	2889.11227434869	2	2014-04-01
4.attack.7	2971.12584106015	2	2014-04-01
7.initFO	2971.12640163213	2	2014-04-01
3.cop.start	3053.31947977155	2	2014-04-01
3.cop.end	3058.55231848814	2	2014-04-01
3.cop.start	3059.04701217651	2	2014-04-01
3.cop.end	3059.45008289558	2	2014-04-01
4.disengage	3075.36429562287	2	2014-04-01
4.attack.7	3126.97537377697	2	2014-04-01
7.initFO	3126.979258644	2	2014-04-01
4.disengage	3147.31128183277	2	2014-04-01
4.attack.7	3161.68850995099	2	2014-04-01
7.initFO	3161.68898091649	2	2014-04-01
10.attack.9	3233.40538301631	2	2014-04-01
9.initCH	3233.40545921962	2	2014-04-01
10.disengage	3237.61746158654	2	2014-04-01
9.depart	3241.41183248504	2	2014-04-01
4.disengage	3311.25396066152	2	2014-04-01
4.attack.7	3351.90684542018	2	2014-04-01
7.initFO	3351.90718236878	2	2014-04-01
7.disengage	3356.42771790743	2	2014-04-01
3.attack.4	3429.30078943525	2	2014-04-01
4.initFO	3429.30370477296	2	2014-04-01
3.disengage	3481.78300169281	2	2014-04-01
4.attack.2	3509.20087395741	2	2014-04-01
2.initFO	3509.20170568376	2	2014-04-01
4.disengage	3530.50420732297	2	2014-04-01
2.attack.7	3591.77555593574	2	2014-04-01
7.initFO	3591.77601512066	2	2014-04-01
clock.time	3600	2	2014-04-01
7.disengage	3669.95468959658	2	2014-04-01
4.attack.7	3691.95219335262	2	2014-04-01
7.initFO	3691.95333408317	2	2014-04-01
30.arrive	3700.84502975699	2	2014-04-01
3.cop.start	3729.98412135257	2	2014-04-01
1.attack.3	3735.26539321182	2	2014-04-01
3.initSF	3735.26933211396	2	2014-04-01
1.disengage	3735.58879056044	2	2014-04-01
4.disengage	3741.79994762797	2	2014-04-01
4.attack.30	3742.69925287297	2	2014-04-01
30.initCH	3742.69951807627	2	2014-04-01
4.disengage	3748.16089060512	2	2014-04-01
10.attack.30	3749.16890190675	2	2014-04-01
30.initCH	3749.17067061056	2	2014-04-01
10.disengage	3749.93255226601	2	2014-04-01
7.attack.30	3773.84179908587	2	2014-04-01
30.initCH	3773.84219054369	2	2014-04-01
7.disengage	3775.62858759252	2	2014-04-01
1.depart	3781.61553857716	2	2014-04-01
3.attack.30	3787.60434733374	2	2014-04-01
30.initCH	3787.60510970243	2	2014-04-01
3.disengage	3797.29153392865	2	2014-04-01
4.attack.7	3802.15454081956	2	2014-04-01
7.initFO	3802.15592768909	2	2014-04-01
7.disengage	3839.65777188771	2	2014-04-01
3.attack.2	3887.17418874719	2	2014-04-01
2.initFO	3887.17479436607	2	2014-04-01
3.disengage	3905.9361361732	2	2014-04-01
3.attack.2	3968.06756153305	2	2014-04-01
2.initFO	3968.06849904094	2	2014-04-01
3.disengage	4024.72824176036	2	2014-04-01
3.attack.4	4049.701700674	2	2014-04-01
4.initSF	4049.704445785	2	2014-04-01
4.disengage	4057.54673662055	2	2014-04-01
3.attack.30	4062.52882926547	2	2014-04-01
30.initCH	4062.53030394376	2	2014-04-01
3.disengage	4063.83415113808	2	2014-04-01
3.attack.30	4088.22522451713	2	2014-04-01
30.initCH	4088.2253245601	2	2014-04-01
3.disengage	4092.05308821738	2	2014-04-01
3.attack.4	4093.80395022167	2	2014-04-01
4.initFO	4093.80403763585	2	2014-04-01
30.depart	4154.56064628026	2	2014-04-01
30.arrive	4191.6446180507	2	2014-04-01
3.disengage	4218.55654564411	2	2014-04-01
4.attack.30	4249.2462359451	2	2014-04-01
30.initCH	4249.25034667849	2	2014-04-01
4.disengage	4259.77332130418	2	2014-04-01
4.attack.30	4267.08730941516	2	2014-04-01
30.initCH	4267.09093429211	2	2014-04-01
4.disengage	4271.44296176587	2	2014-04-01
3.attack.4	4272.14449901647	2	2014-04-01
4.initFO	4272.14459276617	2	2014-04-01
4.disengage	4282.41151713153	2	2014-04-01
30.depart	4319.84227516544	2	2014-04-01
7.attack.4	4340.71915948442	2	2014-04-01
4.initFO	4340.72497479694	2	2014-04-01
7.disengage	4351.47680190275	2	2014-04-01
7.attack.4	4494.30059202492	2	2014-04-01
4.initSF	4494.3007263455	2	2014-04-01
7.disengage	4497.29317309296	2	2014-04-01
clock.time	4500	2	2014-04-01
2.attack.7	4517.63593572906	2	2014-04-01
7.initSF	4517.63692556743	2	2014-04-01
10.cop.start	4518.900292813	2	2014-04-01
3.attack.10	4519.5352092679	2	2014-04-01
10.initSF	4519.53663001102	2	2014-04-01
3.disengage	4522.52304220738	2	2014-04-01
2.disengage	4535.20483814426	2	2014-04-01
3.cop.start	4540.17012898255	2	2014-04-01
3.cop.end	4543.78508397717	2	2014-04-01
3.cop.start	4632.74239925163	2	2014-04-01
3.cop.end	4635.69180035659	2	2014-04-01
2.attack.4	4780.86697898905	2	2014-04-01
4.initFO	4780.86838647108	2	2014-04-01
fem.exit	4800	1	2014-04-01
3.attack.7	4869.2778146492	1	2014-04-01
7.initFO	4869.27955869742	1	2014-04-01
30.arrive	5120.33562503321	1	2014-04-01
2.disengage	5148.52086593778	1	2014-04-01
10.depart	5187.21342275619	1	2014-04-01
2.attack.4	5211.46776032847	1	2014-04-01
4.initFO	5211.4679755565	1	2014-04-01
10.arrive	5223.24624456837	1	2014-04-01
10.attack.30	5229.19828815844	1	2014-04-01
30.initCH	5229.20065807151	1	2014-04-01
2.disengage	5316.930260541	1	2014-04-01
10.disengage	5317.13687224858	1	2014-04-01
30.depart	5332.09813152786	1	2014-04-01
4.depart	5352.06549965687	1	2014-04-01
clock.time	5400	1	2014-04-01
3.disengage	5512.26330403579	1	2014-04-01
30.arrive	5523.90687806789	1	2014-04-01
3.attack.30	5581.28914434546	1	2014-04-01
30.initCH	5581.28924016431	1	2014-04-01
3.disengage	5616.04728880879	1	2014-04-01
3.attack.30	5641.49793966329	1	2014-04-01
30.initCH	5641.49915216941	1	2014-04-01
3.disengage	5666.95329416551	1	2014-04-01
7.depart	5680.748661796	1	2014-04-01
10.attack.30	5689.70481894698	1	2014-04-01
30.initCH	5689.70494569502	1	2014-04-01
10.disengage	5699.77127790949	1	2014-04-01
30.depart	5701.24841095565	1	2014-04-01
2.depart	5969.6987043285	1	2014-04-01
10.depart	6108.54263940251	1	2014-04-01
10.arrive	6188.72016330303	1	2014-04-01
10.depart	6286.83218258431	1	2014-04-01
clock.time	6300	1	2014-04-01
10.arrive	6364.31095934501	1	2014-04-01
3.depart	6607.90341154573	1	2014-04-01
3.arrive	6749.87666602747	1	2014-04-01
3.depart	6920.66498142182	1	2014-04-01
3.arrive	7008.24894664532	1	2014-04-01
clock.time	7200	1	2014-04-01
10.depart	7244.18604975659	1	2014-04-01
10.arrive	7257.31334305424	1	2014-04-01
10.depart	7302.76844745828	1	2014-04-01
10.arrive	7319.00990877131	1	2014-04-01
10.depart	7342.74305820443	1	2014-04-01
10.arrive	7500.81955113989	1	2014-04-01
3.depart	7554.66889454101	1	2014-04-01
10.depart	7814.07677881056	1	2014-04-01
end.obs	10661	1	2014-04-01
