## Supplemental_reproducible_code for "Fighting isn’t sexy in lekking Greater Sage-grouse (*Centrocercus urophasianus*)": pres_exact_day_2

Events	Time	Date	Bird_ID	Type
1.arrive	0	2014-04-01	1	arrive
2.arrive	0	2014-04-01	2	arrive
3.arrive	0	2014-04-01	3	arrive
4.arrive	0	2014-04-01	4	arrive
7.arrive	0	2014-04-01	7	arrive
10.arrive	0	2014-04-01	10	arrive
15.arrive	0	2014-04-01	15	arrive
15.depart	105.757051361991	2014-04-01	15	depart
30.arrive	204.54	2014-04-01	30	arrive
30.depart	406.478183179127	2014-04-01	30	depart
30.arrive	752.824801946429	2014-04-01	30	arrive
30.depart	793.274958884456	2014-04-01	30	depart
30.arrive	1055.53452596163	2014-04-01	30	arrive
30.depart	1139.58664463384	2014-04-01	30	depart
30.arrive	1449.69507018252	2014-04-01	30	arrive
30.depart	1507.00960040456	2014-04-01	30	depart
9.arrive	1541.81	2014-04-01	9	arrive
30.arrive	1766.64357793966	2014-04-01	30	arrive
30.depart	1953.82343221817	2014-04-01	30	depart
9.depart	3241.41183248504	2014-04-01	9	depart
30.arrive	3700.84502975699	2014-04-01	30	arrive
1.depart	3781.61553857716	2014-04-01	1	depart
30.depart	4154.56064628026	2014-04-01	30	depart
30.arrive	4191.6446180507	2014-04-01	30	arrive
30.depart	4319.84227516544	2014-04-01	30	depart
30.arrive	5120.33562503321	2014-04-01	30	arrive
10.depart	5187.21342275619	2014-04-01	10	depart
10.arrive	5223.24624456837	2014-04-01	10	arrive
30.depart	5332.09813152786	2014-04-01	30	depart
4.depart	5352.06549965687	2014-04-01	4	depart
30.arrive	5523.90687806789	2014-04-01	30	arrive
7.depart	5680.748661796	2014-04-01	7	depart
30.depart	5701.24841095565	2014-04-01	30	depart
2.depart	5969.6987043285	2014-04-01	2	depart
10.depart	6108.54263940251	2014-04-01	10	depart
10.arrive	6188.72016330303	2014-04-01	10	arrive
10.depart	6286.83218258431	2014-04-01	10	depart
10.arrive	6364.31095934501	2014-04-01	10	arrive
3.depart	6607.90341154573	2014-04-01	3	depart
3.arrive	6749.87666602747	2014-04-01	3	arrive
3.depart	6920.66498142182	2014-04-01	3	depart
3.arrive	7008.24894664532	2014-04-01	3	arrive
10.depart	7244.18604975659	2014-04-01	10	depart
10.arrive	7257.31334305424	2014-04-01	10	arrive
10.depart	7302.76844745828	2014-04-01	10	depart
10.arrive	7319.00990877131	2014-04-01	10	arrive
10.depart	7342.74305820443	2014-04-01	10	depart
10.arrive	7500.81955113989	2014-04-01	10	arrive
3.depart	7554.66889454101	2014-04-01	3	depart
10.depart	7814.07677881056	2014-04-01	10	depart
