## Supplemental_reproducible_code for "Fighting isn’t sexy in lekking Greater Sage-grouse (*Centrocercus urophasianus*)": evlist_day2

Events	Time
0	0
0	204.54
188	300.810868989859
915	300.810974082407
967	308.239181529319
87	374.032333408663
930	374.032624086173
963	380.6087517123
116	388.829726550781
930	388.829984932573
964	395.921708710066
435	413.388412724205
960	413.388752374806
975	416.381122686085
32	423.501036323477
874	423.502362547601
435	428.523631667905
930	428.525210743092
975	442.057211351491
1080	449.508175966579
962	479.428817048802
43	590.910804342093
945	590.910863600238
962	595.027843205442
178	595.14372010829
874	595.146373407316
967	673.003873695512
101	837.926105665496
915	837.927614181914
964	839.110723615268
14	846.390257960305
915	846.390748239913
961	848.282878264229
14	849.586568455338
915	849.587940114046
961	849.66983947145
188	862.722446773919
915	862.723264317557
967	864.000220408616
0	900
177	925.824991803299
873	925.834735510301
963	956.44689804479
410	1065.91613481039
934	1065.91651638104
964	1076.05556648373
268	1151.67024598767
877	1151.67202481336
967	1240.19834896445
188	1335.96317750744
915	1335.96380052502
967	1342.60979436692
32	1363.15845196237
874	1363.15897474666
962	1375.87848717854
93	1385.94456979259
877	1385.94579688504
964	1448.10853645394
72	1469.52506944445
915	1469.5252639643
963	1476.84715776911
93	1485.89389621089
877	1485.89462473229
964	1520.75474585078
93	1531.18438358573
877	1531.18472787409
0	1541.81
964	1551.29003736298
93	1782.6366598499
877	1782.63671918103
0	1800
964	1902.6779346656
59	1919.31481757573
871	1919.31637108292
96	1953.27244026709
910	1953.27449486968
964	1953.96867309884
963	1954.90907943591
93	1968.97040436139
877	1968.97155374921
964	1980.29707394493
64	1983.2989372135
937	1983.29941946137
967	1983.53582496305
93	1993.58724772821
937	1993.58845887194
967	1997.31028620169
178	2142.83687837862
874	2142.8373500023
964	2164.35324722065
0	2181.67527118206
435	2231.50740048779
930	2231.50766333687
975	2252.20326376072
116	2272.3522908921
930	2272.35690404733
964	2280.12385160371
435	2284.65735035942
930	2284.65793022064
975	2286.90145712288
29	2290.92418548562
930	2290.92453879167
961	2293.02074490144
1080	2298.96230831484
64	2409.82613984552
937	2409.82747515363
963	2431.2303728306
177	2437.91016917145
873	2437.91141144231
0	2452.32074043036
58	2466.23480925554
930	2466.23485758858
962	2468.19040355257
967	2468.906511908
177	2470.80490937111
873	2470.80492812377
435	2540.64980580173
930	2540.64983775855
975	2541.47630189914
963	2545.22928150637
178	2563.51460149516
874	2563.51623235242
967	2570.92468608045
116	2584.11031540195
930	2584.11083476489
964	2587.51798292141
87	2589.30461532659
930	2589.30471065559
963	2592.58826448913
116	2606.57439784396
930	2606.57496904229
964	2614.60992439783
261	2628.29702756292
930	2628.29884346349
969	2628.33405746345
188	2644.22397219195
885	2644.22468437339
270	2660.21744293251
909	2660.2183052252
970	2667.33915306252
116	2673.67216792023
930	2673.67219854082
964	2675.73710978186
58	2678.47372663447
930	2678.4763641567
962	2680.31883826827
0	2700
975	2743.56371913542
178	2746.20167837602
874	2746.20217080523
270	2751.25573554318
909	2751.2561694843
970	2751.43689296634
964	2759.2342481438
8	2790.82228026882
879	2790.82324150838
93	2800.20505269948
937	2800.20710110238
964	2807.11938513266
93	2814.82760463615
877	2814.82902881838
969	2851.53165293332
8	2870.84861485043
879	2870.84889957727
969	2884.13555842011
964	2886.53959804688
435	2896.09543127438
930	2896.09832072198
9	2906.27560674455
880	2906.27587079736
975	2911.15255809374
993	2928.49186531166
1023	2934.43295607953
177	2943.39331444531
873	2943.39747215394
963	2946.9046564519
970	3009.35051216996
270	3088.97910281361
879	3088.97923910432
72	3089.45848746353
915	3089.45994410065
963	3092.03874204814
993	3115.71601510718
177	3120.00228797267
873	3120.0028006709
963	3147.78128137101
178	3161.84290508186
874	3161.84291788419
14	3187.85194653258
885	3187.85325885233
969	3194.32249357034
961	3243.94535771239
967	3248.20844969517
178	3259.52192996065
874	3259.52249913367
964	3293.0857695143
178	3297.78508207686
934	3297.78629498491
967	3315.21271122162
270	3472.68029036946
909	3472.68101574635
970	3473.16061259088
61	3474.87727783172
874	3474.87736855357
270	3478.17426545247
909	3478.17443392576
970	3481.39303514573
270	3488.65971664111
879	3488.65980732625
435	3510.25470575193
930	3510.25634647402
975	3518.45269417115
969	3539.24243578802
435	3550.64988336813
930	3550.65091601664
975	3556.91105614132
963	3560.24854914778
993	3560.46649185131
1023	3566.03598370809
435	3587.86226895669
930	3587.8633442301
0	3600
975	3602.93193782423
29	3610.53304144578
930	3610.53384554626
961	3626.16978926739
29	3630.48885087596
930	3630.48938090971
961	3631.49299860761
1080	3634.22308056115
32	3660.43415056032
874	3660.43560327556
188	3706.40905790409
915	3706.40979721271
962	3707.52333552362
967	3712.61607394592
93	3714.46911473219
877	3714.47166544637
275	3717.20147117708
915	3717.20208472968
970	3726.00136079376
967	3728.36961772294
0	3732.5032640628
178	3764.55423837869
874	3764.55451824005
261	3807.49264246874
930	3807.49276077287
969	3807.79881597935
967	3814.95416995654
61	3849.26315628967
874	3849.26443922936
963	3855.79263763797
203	4014.77838317313
930	4014.78434715915
967	4029.94434251463
61	4033.20014654346
874	4033.20236708832
964	4053.47996168604
178	4168.60445295921
874	4168.60450670826
967	4191.06524097926
270	4214.08668363665
879	4214.08670014517
969	4224.5719146613
116	4231.42399768641
930	4231.42422944955
964	4239.42792552004
93	4260.04412278265
877	4260.0454973674
967	4275.95939066177
64	4291.91507272433
877	4291.91656535401
967	4349.97571850292
8	4378.87224719985
879	4378.87310558992
969	4400.09061660986
8	4421.05763557156
909	4421.0582860562
961	4425.5698109279
270	4435.93176483117
909	4435.93382871786
970	4442.16156723806
0	4500
270	4501.39815986706
939	4501.39861880979
969	4502.36989451684
203	4584.73684605808
930	4584.73691187764
967	4599.16236010519
116	4609.91442820869
930	4609.91573133008
270	4611.33689179301
879	4611.33746691103
964	4611.99487574223
969	4618.68610548805
58	4622.93995219946
930	4622.94084402485
93	4627.55893975256
877	4627.55916595552
962	4627.9732877462
290	4630.72904076298
930	4630.72994564397
970	4632.39337781648
8	4687.44129521996
909	4687.44139324821
961	4693.71878087347
8	4702.6472279015
939	4702.64735452817
969	4703.9916146136
964	4741.38147734451
72	4746.43608884213
885	4746.4361931949
183	4767.29111612464
880	4767.29434266585
0	4800
8	4884.86760259799
909	4884.86801592251
961	4889.7735851667
1080	4944.34256602423
970	5081.04673035014
963	5159.11646621659
64	5195.46341107297
937	5195.46491712723
963	5198.970421115
59	5214.56148315928
871	5214.5634134524
963	5219.58692570939
64	5224.29215056722
877	5224.29222988456
963	5271.01219213619
270	5294.57969467233
879	5294.58034986844
969	5306.65835185254
93	5308.81422626599
877	5308.81446058727
8	5315.6601633311
909	5315.66052350991
961	5332.02300256946
9	5380.58762604038
880	5380.59024889835
0	5400
970	5480.2481146768
964	5491.51332945924
9	5500.43323798212
880	5500.43368921452
0	5535.19635198814
261	5546.73600484097
930	5546.73604291284
969	5547.37355656518
87	5547.95106679286
930	5547.95247481645
963	5549.72644920998
435	5554.28381227126
930	5554.28494870224
975	5566.9471169275
1080	5574.4913762851
72	5671.15668600112
945	5671.15712306466
963	5672.58565328984
32	5681.0963639398
874	5681.09731554883
0	5814.47400105681
1080	5879.29910685087
970	5927.81680945854
9	5934.01084683165
940	5934.01109597862
64	5939.67496906575
877	5939.67539280899
961	5944.94063013324
8	5974.75006052362
879	5974.75037174761
0	5981.62924313602
969	6040.68229383515
435	6078.4328292093
930	6078.43296233935
975	6092.72629994907
435	6103.73277732267
930	6103.73435275803
975	6106.55280636141
435	6112.10467947045
930	6112.10525983059
975	6124.5015707915
290	6128.6038411163
930	6128.60607697341
963	6177.56221128492
175	6275.84022127699
871	6275.84389314258
0	6300
970	6327.86258588732
435	6340.30115844487
930	6340.30118306182
961	6357.30124373563
975	6376.94086840486
87	6379.45255812581
930	6379.45425813635
963	6415.63670143798
261	6423.12428201976
930	6423.12443226104
969	6430.52217398025
177	6435.48887896884
873	6435.48935063105
963	6440.31453349178
290	6444.2940498742
930	6444.29447850143
970	6492.99824792713
435	6501.50988420628
930	6501.51187834937
8	6532.16707009912
909	6532.16862889081
975	6532.4049299544
1080	6540.85133299301
961	6545.25458903693
8	6564.49879566833
909	6564.49902583908
961	6628.45278075161
6	6645.13116669751
877	6645.13235056456
962	6670.35486716823
0	6751.32407799521
961	6756.19252435326
435	6760.09955129168
930	6760.09960926262
64	6764.40543376532
877	6764.40641277396
270	6797.13130640173
879	6797.13151475191
975	6820.10390415248
1080	6825.85118308603
967	6852.87357058163
6	6865.79966203232
937	6865.80041420664
961	6887.65384632525
969	6947.94921673445
270	7047.10858491682
939	7047.10920418875
969	7047.49221837049
270	7062.55927443616
939	7062.56174352266
969	7084.27375305712
32	7090.55032758075
874	7090.55408570571
270	7098.79722405433
879	7098.79792605803
72	7184.12892180937
915	7184.1303135346
963	7184.53391766478
970	7186.77188498817
0	7200
64	7211.9744099134
877	7211.9747750851
9	7372.77952694095
880	7372.78118854314
963	7399.28199677912
64	7424.02418024525
877	7424.02767346735
962	7467.79915109972
32	7589.91684432629
934	7589.91727325995
963	7599.05201381835
962	7602.99887958821
0	7608.01221608818
60	7615.07437334627
872	7615.07454787375
188	7772.7755559781
915	7772.77768462415
962	7782.79989423153
967	7791.83197735379
37	7795.08049579885
909	7795.08099844702
962	7807.80904910066
850	7810.71926812473
909	7810.71971973078
188	7813.59494717369
945	7813.59532373998
967	7913.86625621083
178	7967.48412279985
874	7967.48523965865
0	8100
961	8362.61679437155
72	8431.21785517701
885	8431.21819531765
963	8448.1303296114
72	8567.19605287071
915	8567.20047587638
963	8583.30446914967
72	8589.91959815511
915	8589.92002664329
990	8590.21491177289
964	8600.4933977297
848	8605.78116679994
937	8605.78121557772
963	8616.91570328901
967	8623.66393956009
290	8675.67350964375
930	8675.67473491854
72	8679.98974245229
945	8679.98980301583
970	8682.37428263889
1080	8696.21845512564
963	8713.18756974113
0	8716.06267670643
116	8722.21314499091
930	8722.21708052946
964	8766.77799308456
203	8767.77932473887
930	8767.78062721106
967	8777.81673747606
270	8788.04202833467
879	8788.04250181606
64	8799.138830804
877	8799.13899047184
1080	8804.66624491191
969	8805.13400270896
963	8843.07339073425
270	8875.46380805601
939	8875.46464085941
969	8886.58408096421
270	8889.84964570459
879	8889.84993418475
188	8927.33968747109
885	8927.34069003366
60	8940.64045562722
872	8940.64108017699
970	8940.91476953399
975	8985.804574054
93	8991.62427396857
877	8991.62460684165
0	9000
8	9000.96940491659
879	9000.96975101593
961	9009.82143611556
8	9075.44957984481
909	9075.44983049143
961	9078.60599380104
270	9107.53626144162
909	9107.53711597159
970	9183.72488413786
270	9190.71370873295
909	9190.7141438959
970	9202.32169731999
1059	9222.32631309601
1060	9286.22876194302
0	9337.148551257
0	9356.67642893879
856	9400.64589328886
915	9400.64689035807
963	9522.17075065169
990	9720.2326954217
43	9732.0125173541
885	9732.0125268911
1060	9790.66160245284
0	9821.12339691534
290	9854.28352725019
930	9854.28453464522
0	9900
962	9935.47541523608
970	9947.9405722906
1080	9950.83486112796
72	9994.52902905636
915	9994.53040525068
0	9997.06237618731
963	10002.7972185873
290	10005.0376489674
930	10005.0377572335
72	10025.9744543219
885	10025.9773325646
970	10049.8628386346
975	10059.4290015625
60	10065.0573633648
932	10065.0584396178
963	10078.8049874675
1060	10099.7326085567
29	10175.9254843884
930	10175.9262298104
0	10194.5877773436
961	10197.0767995837
290	10223.1159670268
930	10223.116279161
970	10230.2413982937
964	10230.3399354336
88	10249.7136676059
871	10249.7142067054
964	10294.029922566
60	10315.9014221792
872	10315.9017154668
963	10319.7135812047
89	10336.3823238608
872	10336.3835327645
203	10339.6631624439
930	10339.6634189781
962	10414.7748880209
61	10419.8465714451
874	10419.8473589786
967	10437.8036154194
203	10438.4724162047
960	10438.4735328647
1051	10472.5756218446
967	10480.590360043
435	10501.8017652693
930	10501.8032175566
975	10549.0018145669
963	10590.2363147864
116	10600.3006486749
930	10600.3028173422
1060	10613.2222852028
0	10632.2878907929
964	10651.0598930513
203	10656.1174352368
930	10656.1175268894
967	10658.0355927677
0	10661
