## Supplemental_reproducible_code for "Fighting isn’t sexy in lekking Greater Sage-grouse (*Centrocercus urophasianus*)": full_event_list

Events	Time	Females	Date
20.arrive	26.36	1	2014-03-31
4.arrive	32.27	1	2014-03-31
2.arrive	63.2	1	2014-03-31
23.arrive	200.37	1	2014-03-31
fem.enter	404.267	2	2014-03-31
25.arrive	491.16	2	2014-03-31
2.attack.4	517.3	2	2014-03-31
4.initFO	517.301	2	2014-03-31
2.disengage.4	531.801	2	2014-03-31
25.attack.20	615.734	2	2014-03-31
20.initFO	615.735	2	2014-03-31
20.disengage.25	636	2	2014-03-31
3.cop.start	652.367	2	2014-03-31
3.cop.end	656.133	2	2014-03-31
3.attack.2	659.667	2	2014-03-31
2.initSF	659.668	2	2014-03-31
3.disengage.2	663.567	2	2014-03-31
25.attack.20	749.868	2	2014-03-31
20.initCH	749.869	2	2014-03-31
25.disengage.20	760	2	2014-03-31
3.attack.20	760.067	2	2014-03-31
20.initCH	760.068	2	2014-03-31
3.disengage.20	762.868	2	2014-03-31
3.attack.20	850.434	2	2014-03-31
20.initCH	850.435	2	2014-03-31
3.disengage.20	851.934	2	2014-03-31
clock.time	900	2	2014-03-31
25.attack.20	911.934	2	2014-03-31
20.initSF	911.935	2	2014-03-31
20.disengage.25	920.334	2	2014-03-31
25.attack.20	931.701	2	2014-03-31
20.initSF	931.702	2	2014-03-31
20.disengage.25	935	2	2014-03-31
7.arrive	1053.39	2	2014-03-31
25.attack.20	1066	2	2014-03-31
20.initSF	1066.001	2	2014-03-31
2.attack.4	1069.801	2	2014-03-31
4.initFO	1069.802	2	2014-03-31
2.disengage.4	1091.701	2	2014-03-31
20.disengage.25	1093.634	2	2014-03-31
3.attack.20	1096.634	2	2014-03-31
20.initSF	1096.635	2	2014-03-31
20.disengage.3	1099.5	2	2014-03-31
25.attack.20	1122.734	2	2014-03-31
20.initCH	1122.735	2	2014-03-31
25.disengage.20	1130.234	2	2014-03-31
3.attack.20	1130.3	2	2014-03-31
20.initCH	1130.301	2	2014-03-31
3.disengage.20	1133.2	2	2014-03-31
1.attack.20	1133.267	2	2014-03-31
20.initCH	1133.268	2	2014-03-31
1.disengage.20	1140.167	2	2014-03-31
1.attack.20	1244.834	2	2014-03-31
20.initSF	1244.835	2	2014-03-31
20.disengage.1	1247.968	2	2014-03-31
25.attack.23	1259.133	2	2014-03-31
23.initSF	1259.134	2	2014-03-31
1.attack.20	1260.234	2	2014-03-31
20.initCH	1260.235	2	2014-03-31
25.disengage.23	1262.133	2	2014-03-31
1.disengage.20	1265.901	2	2014-03-31
1.attack.20	1285.1	2	2014-03-31
20.initCH	1285.101	2	2014-03-31
1.disengage.20	1289.033	2	2014-03-31
1.attack.20	1292.1	2	2014-03-31
20.initSF	1292.101	2	2014-03-31
20.disengage.1	1297.601	2	2014-03-31
2.attack.4	1309.968	2	2014-03-31
4.initFO	1309.969	2	2014-03-31
23.depart	1319.08	2	2014-03-31
2.disengage.4	1326.167	2	2014-03-31
30.arrive	1358.82	2	2014-03-31
4.attack.1	1463.434	2	2014-03-31
1.initSF	1463.435	2	2014-03-31
25.attack.30	1467.267	2	2014-03-31
30.initSF	1467.268	2	2014-03-31
4.disengage.1	1467.4	2	2014-03-31
30.disengage.25	1470.267	2	2014-03-31
25.attack.20	1487.767	2	2014-03-31
20.initSF	1487.768	2	2014-03-31
2.attack.7	1493.067	2	2014-03-31
7.initFO	1493.068	2	2014-03-31
25.disengage.20	1493.167	2	2014-03-31
2.disengage.7	1517.2	2	2014-03-31
3.cop.start	1521.767	2	2014-03-31
2.attack.7	1525.367	2	2014-03-31
7.initFO	1525.368	2	2014-03-31
3.cop.end	1525.968	2	2014-03-31
25.attack.30	1568.868	2	2014-03-31
30.initSF	1568.869	2	2014-03-31
3.cop.start	1572.067	2	2014-03-31
1.attack.3	1572.5	2	2014-03-31
3.initFO	1572.501	2	2014-03-31
25.disengage.30	1573.734	2	2014-03-31
2.disengage.7	1575.133	2	2014-03-31
3.disengage.1	1590.467	2	2014-03-31
2.attack.4	1625.734	2	2014-03-31
4.initFO	1625.735	2	2014-03-31
25.attack.30	1646.234	2	2014-03-31
30.initFO	1646.235	2	2014-03-31
3.cop.start	1669.5	2	2014-03-31
2.disengage.4	1671.334	2	2014-03-31
3.cop.end	1672.767	2	2014-03-31
2.attack.4	1685.734	2	2014-03-31
4.initSF	1685.735	2	2014-03-31
30.disengage.25	1690.1	2	2014-03-31
2.disengage.4	1691.734	2	2014-03-31
2.attack.7	1728.4	2	2014-03-31
7.initFO	1728.401	2	2014-03-31
2.disengage.7	1738.634	2	2014-03-31
3.cop.start	1746.334	2	2014-03-31
3.cop.end	1750.067	2	2014-03-31
2.attack.7	1766.901	2	2014-03-31
7.initSF	1766.902	2	2014-03-31
2.disengage.7	1779.968	2	2014-03-31
2.attack.7	1794.434	2	2014-03-31
7.initFO	1794.435	2	2014-03-31
clock.time	1800	2	2014-03-31
2.disengage.7	1828.467	2	2014-03-31
2.attack.30	1854.3	2	2014-03-31
30.initCH	1854.301	2	2014-03-31
2.disengage.30	1859.667	2	2014-03-31
4.attack.30	1859.701	2	2014-03-31
30.initCH	1859.702	2	2014-03-31
4.disengage.30	1864.2	2	2014-03-31
4.attack.2	1864.567	2	2014-03-31
2.initFO	1864.568	2	2014-03-31
1.attack.30	1884.734	2	2014-03-31
30.initCH	1884.735	2	2014-03-31
1.disengage.30	1887.634	2	2014-03-31
1.attack.30	1892.4	2	2014-03-31
30.initCH	1892.401	2	2014-03-31
1.disengage.30	1895.467	2	2014-03-31
3.cop.start	1904.334	2	2014-03-31
3.cop.end	1906.601	2	2014-03-31
2.disengage.4	1938.434	2	2014-03-31
4.attack.2	1942.901	2	2014-03-31
2.initSF	1942.902	2	2014-03-31
2.disengage.4	1950.234	2	2014-03-31
25.attack.20	1975.033	2	2014-03-31
20.initCH	1975.034	2	2014-03-31
25.disengage.20	1984.167	2	2014-03-31
3.attack.20	1984.234	2	2014-03-31
20.initCH	1984.235	2	2014-03-31
3.disengage.20	1987.334	2	2014-03-31
20.attack.30	1987.901	2	2014-03-31
30.initCH	1987.902	2	2014-03-31
3.attack.7	1995.734	2	2014-03-31
7.initFO	1995.735	2	2014-03-31
3.disengage.7	1999.767	2	2014-03-31
20.disengage.30	2004.167	2	2014-03-31
2.attack.7	2026	2	2014-03-31
7.initSF	2026.001	2	2014-03-31
2.disengage.7	2031.067	2	2014-03-31
2.attack.7	2040.167	2	2014-03-31
7.initSF	2040.168	2	2014-03-31
2.disengage.7	2042.434	2	2014-03-31
2.attack.7	2049.367	2	2014-03-31
7.initFO	2049.368	2	2014-03-31
1.attack.30	2061.734	2	2014-03-31
30.initCH	2061.735	2	2014-03-31
1.disengage.30	2065.534	2	2014-03-31
25.attack.30	2065.601	2	2014-03-31
30.initCH	2065.602	2	2014-03-31
25.disengage.30	2070.267	2	2014-03-31
7.disengage.2	2075.167	2	2014-03-31
7.attack.2	2085.767	2	2014-03-31
2.initFO	2085.768	2	2014-03-31
2.disengage.7	2093.467	2	2014-03-31
4.attack.2	2100.234	2	2014-03-31
2.initSF	2100.235	2	2014-03-31
2.disengage.4	2102.667	2	2014-03-31
2.attack.4	2104.434	2	2014-03-31
4.initSF	2104.435	2	2014-03-31
4.disengage.2	2114.033	2	2014-03-31
4.attack.30	2114.234	2	2014-03-31
30.initCH	2114.235	2	2014-03-31
4.disengage.30	2118.4	2	2014-03-31
4.attack.2	2121.033	2	2014-03-31
2.initFO	2121.034	2	2014-03-31
3.attack.7	2159.334	2	2014-03-31
7.initSF	2159.335	2	2014-03-31
3.disengage.7	2164.367	2	2014-03-31
1.attack.30	2182.367	2	2014-03-31
30.initSF	2182.368	2	2014-03-31
30.disengage.1	2186.734	2	2014-03-31
2.disengage.4	2221.2	2	2014-03-31
2.attack.30	2222.667	2	2014-03-31
30.initCH	2222.668	2	2014-03-31
2.disengage.30	2226.767	2	2014-03-31
1.attack.30	2232.1	2	2014-03-31
30.initCH	2232.101	2	2014-03-31
1.disengage.30	2236.2	2	2014-03-31
2.attack.4	2239.334	2	2014-03-31
4.initFO	2239.335	2	2014-03-31
25.attack.20	2254.067	2	2014-03-31
20.initCH	2254.068	2	2014-03-31
25.disengage.20	2263.901	2	2014-03-31
3.cop.start	2264.534	2	2014-03-31
2.disengage.4	2264.634	2	2014-03-31
3.cop.end	2267.234	2	2014-03-31
3.attack.20	2276.968	2	2014-03-31
20.initCH	2276.969	2	2014-03-31
3.disengage.20	2279.868	2	2014-03-31
1.attack.20	2279.934	2	2014-03-31
20.initCH	2279.935	2	2014-03-31
1.disengage.20	2283.033	2	2014-03-31
25.attack.20	2283.601	2	2014-03-31
20.initCH	2283.602	2	2014-03-31
25.disengage.20	2288.234	2	2014-03-31
3.attack.4	2299.234	2	2014-03-31
4.initFO	2299.235	2	2014-03-31
25.attack.20	2309.2	2	2014-03-31
20.initCH	2309.201	2	2014-03-31
3.disengage.4	2310.1	2	2014-03-31
25.disengage.20	2316.5	2	2014-03-31
3.attack.20	2316.567	2	2014-03-31
20.initCH	2316.568	2	2014-03-31
3.disengage.20	2320.601	2	2014-03-31
1.attack.20	2320.667	2	2014-03-31
20.initCH	2320.668	2	2014-03-31
1.disengage.20	2324.634	2	2014-03-31
25.attack.20	2325.033	2	2014-03-31
20.initCH	2325.034	2	2014-03-31
30.depart	2335.77	2	2014-03-31
25.disengage.20	2336.868	2	2014-03-31
25.attack.20	2372.434	2	2014-03-31
20.initCH	2372.435	2	2014-03-31
25.disengage.20	2380.133	2	2014-03-31
30.arrive	2380.24	2	2014-03-31
3.attack.20	2383.133	2	2014-03-31
20.initCH	2383.134	2	2014-03-31
2.attack.30	2386.2	2	2014-03-31
30.initCH	2386.201	2	2014-03-31
3.disengage.20	2386.701	2	2014-03-31
25.attack.20	2387.033	2	2014-03-31
20.initCH	2387.034	2	2014-03-31
25.disengage.20	2390.167	2	2014-03-31
1.attack.20	2390.234	2	2014-03-31
20.initCH	2390.235	2	2014-03-31
2.disengage.30	2391.901	2	2014-03-31
30.depart	2391.96	2	2014-03-31
1.disengage.20	2396.367	2	2014-03-31
20.depart	2397.19	2	2014-03-31
30.arrive	2437.2	2	2014-03-31
27.arrive	2449.65	2	2014-03-31
1.attack.30	2457.734	2	2014-03-31
30.initCH	2457.735	2	2014-03-31
1.disengage.30	2460.267	2	2014-03-31
2.attack.30	2460.334	2	2014-03-31
30.initCH	2460.335	2	2014-03-31
2.disengage.30	2463.334	2	2014-03-31
30.depart	2463.53	2	2014-03-31
3.attack.4	2487	2	2014-03-31
4.initFO	2487.001	2	2014-03-31
3.disengage.4	2505.868	2	2014-03-31
30.arrive	2527.16	2	2014-03-31
1.attack.30	2535.167	2	2014-03-31
30.initCH	2535.168	2	2014-03-31
1.disengage.30	2541.5	2	2014-03-31
1.attack.27	2541.601	2	2014-03-31
27.initCH	2541.602	2	2014-03-31
1.disengage.27	2550.5	2	2014-03-31
1.attack.30	2566.1	2	2014-03-31
30.initCH	2566.101	2	2014-03-31
1.disengage.30	2571.934	2	2014-03-31
4.attack.2	2581.634	2	2014-03-31
2.initSF	2581.635	2	2014-03-31
25.attack.30	2593.067	2	2014-03-31
30.initCH	2593.068	2	2014-03-31
25.disengage.30	2596.467	2	2014-03-31
1.attack.30	2596.567	2	2014-03-31
30.initCH	2596.568	2	2014-03-31
4.disengage.2	2599.2	2	2014-03-31
1.disengage.30	2602.667	2	2014-03-31
1.attack.30	2606.868	2	2014-03-31
30.initCH	2606.869	2	2014-03-31
1.disengage.30	2613.767	2	2014-03-31
2.attack.4	2619.868	2	2014-03-31
4.initFO	2619.869	2	2014-03-31
2.disengage.4	2631.267	2	2014-03-31
30.depart	2677.17	2	2014-03-31
30.arrive	2689.59	2	2014-03-31
25.attack.30	2699.434	2	2014-03-31
30.initCH	2699.435	2	2014-03-31
clock.time	2700	2	2014-03-31
25.disengage.30	2707.167	2	2014-03-31
30.depart	2707.34	2	2014-03-31
30.arrive	2711.74	2	2014-03-31
28.arrive	2725.69	2	2014-03-31
1.attack.30	2746.934	2	2014-03-31
30.initCH	2746.935	2	2014-03-31
1.disengage.30	2750.033	2	2014-03-31
25.attack.30	2752.968	2	2014-03-31
30.initCH	2752.969	2	2014-03-31
25.disengage.30	2756.367	2	2014-03-31
30.attack.25	2757.567	2	2014-03-31
25.initSF	2757.568	2	2014-03-31
25.disengage.30	2761.167	2	2014-03-31
25.attack.30	2778.634	2	2014-03-31
30.initCH	2778.635	2	2014-03-31
25.disengage.30	2781.367	2	2014-03-31
25.attack.30	2815	2	2014-03-31
30.initCH	2815.001	2	2014-03-31
25.disengage.30	2819.567	2	2014-03-31
1.attack.30	2819.634	2	2014-03-31
30.initCH	2819.635	2	2014-03-31
1.disengage.30	2825.534	2	2014-03-31
3.attack.30	2863.801	2	2014-03-31
30.initCH	2863.802	2	2014-03-31
3.disengage.30	2874	2	2014-03-31
1.attack.30	2874.067	2	2014-03-31
30.initCH	2874.068	2	2014-03-31
1.disengage.30	2879.334	2	2014-03-31
2.attack.30	2879.968	2	2014-03-31
30.initCH	2879.969	2	2014-03-31
2.disengage.30	2881.367	2	2014-03-31
25.attack.30	2889.934	2	2014-03-31
30.initCH	2889.935	2	2014-03-31
25.disengage.30	2905.868	2	2014-03-31
30.depart	2917.85	2	2014-03-31
30.arrive	2975.21	2	2014-03-31
30.depart	3013.88	2	2014-03-31
30.arrive	3026.12	2	2014-03-31
25.attack.30	3062.1	2	2014-03-31
30.initCH	3062.101	2	2014-03-31
25.disengage.30	3066.467	2	2014-03-31
30.depart	3066.66	2	2014-03-31
3.attack.4	3115.534	2	2014-03-31
4.initSF	3115.535	2	2014-03-31
3.disengage.4	3117.834	2	2014-03-31
25.attack.27	3124.467	2	2014-03-31
27.initCH	3124.468	2	2014-03-31
25.disengage.27	3137.701	2	2014-03-31
3.attack.27	3137.767	2	2014-03-31
27.initCH	3137.768	2	2014-03-31
3.disengage.27	3142.901	2	2014-03-31
25.attack.27	3170.2	2	2014-03-31
27.initSF	3170.201	2	2014-03-31
27.disengage.25	3178.267	2	2014-03-31
25.attack.27	3185.767	2	2014-03-31
27.initCH	3185.768	2	2014-03-31
25.disengage.27	3196.434	2	2014-03-31
1.attack.27	3196.5	2	2014-03-31
27.initCH	3196.501	2	2014-03-31
1.disengage.27	3199.167	2	2014-03-31
25.attack.27	3199.234	2	2014-03-31
27.initCH	3199.235	2	2014-03-31
25.disengage.27	3201.234	2	2014-03-31
1.attack.25	3201.5	2	2014-03-31
25.initFO	3201.501	2	2014-03-31
25.disengage.1	3211.367	2	2014-03-31
3.attack.4	3317.667	2	2014-03-31
4.initSF	3317.668	2	2014-03-31
4.disengage.3	3320.267	2	2014-03-31
25.depart	3322.15	2	2014-03-31
4.attack.3	3334.567	2	2014-03-31
3.initFO	3334.568	2	2014-03-31
30.arrive	3338.54	2	2014-03-31
1.attack.30	3363.167	2	2014-03-31
30.initCH	3363.168	2	2014-03-31
3.disengage.4	3363.801	2	2014-03-31
1.disengage.30	3366.2	2	2014-03-31
4.attack.7	3408.734	2	2014-03-31
7.initFO	3408.735	2	2014-03-31
30.attack.28	3445.133	2	2014-03-31
28.initFO	3445.134	2	2014-03-31
4.disengage.7	3463.3	2	2014-03-31
4.attack.7	3474.868	2	2014-03-31
7.initFO	3474.869	2	2014-03-31
4.disengage.7	3488.801	2	2014-03-31
4.attack.7	3532.1	2	2014-03-31
7.initFO	3532.101	2	2014-03-31
clock.time	3600	2	2014-03-31
1.attack.30	3629.834	2	2014-03-31
30.initCH	3629.835	2	2014-03-31
1.disengage.30	3634.634	2	2014-03-31
4.disengage.7	3666.868	2	2014-03-31
30.disengage.28	3678.767	2	2014-03-31
2.attack.4	3692.2	2	2014-03-31
4.initFO	3692.201	2	2014-03-31
2.disengage.4	3715.534	2	2014-03-31
1.attack.30	3779.467	2	2014-03-31
30.initCH	3779.468	2	2014-03-31
1.disengage.30	3784.033	2	2014-03-31
3.attack.4	3909.167	2	2014-03-31
4.initSF	3909.168	2	2014-03-31
3.disengage.4	3917.634	2	2014-03-31
1.attack.30	3944.701	2	2014-03-31
30.initCH	3944.702	2	2014-03-31
1.disengage.30	3949.2	2	2014-03-31
28.attack.30	3951.334	2	2014-03-31
30.initCH	3951.335	2	2014-03-31
28.disengage.30	3952.868	2	2014-03-31
1.attack.30	3952.934	2	2014-03-31
30.initCH	3952.935	2	2014-03-31
1.disengage.30	3955.4	2	2014-03-31
3.attack.4	3961	2	2014-03-31
4.initSF	3961.001	2	2014-03-31
3.disengage.4	3972.5	2	2014-03-31
28.attack.30	3997.1	2	2014-03-31
30.initCH	3997.101	2	2014-03-31
28.disengage.30	4001.067	2	2014-03-31
1.attack.30	4021.267	2	2014-03-31
30.initCH	4021.268	2	2014-03-31
1.disengage.30	4024.5	2	2014-03-31
1.attack.30	4028.567	2	2014-03-31
30.initCH	4028.568	2	2014-03-31
1.disengage.30	4031.667	2	2014-03-31
28.attack.30	4032.033	2	2014-03-31
30.initCH	4032.034	2	2014-03-31
28.disengage.30	4034.3	2	2014-03-31
27.attack.30	4034.734	2	2014-03-31
30.initCH	4034.735	2	2014-03-31
27.disengage.30	4035.667	2	2014-03-31
28.attack.30	4035.734	2	2014-03-31
30.initCH	4035.735	2	2014-03-31
28.disengage.30	4047.133	2	2014-03-31
30.depart	4047.18	2	2014-03-31
7.attack.3	4063.234	2	2014-03-31
3.initSF	4063.235	2	2014-03-31
3.disengage.7	4068.601	2	2014-03-31
30.arrive	4075	2	2014-03-31
3.attack.4	4116.434	2	2014-03-31
4.initFO	4116.435	2	2014-03-31
4.disengage.3	4136.267	2	2014-03-31
4.attack.2	4136.634	2	2014-03-31
2.initSF	4136.635	2	2014-03-31
2.disengage.4	4141.801	2	2014-03-31
30.depart	4154.25	2	2014-03-31
27.attack.28	4256.767	2	2014-03-31
28.initSF	4256.768	2	2014-03-31
27.disengage.28	4265.267	2	2014-03-31
4.attack.7	4272.434	2	2014-03-31
7.initFO	4272.435	2	2014-03-31
28.attack.27	4321.3	2	2014-03-31
27.initSF	4321.301	2	2014-03-31
27.disengage.28	4331.534	2	2014-03-31
28.attack.27	4359.4	2	2014-03-31
27.initFO	4359.401	2	2014-03-31
4.disengage.7	4419.1	2	2014-03-31
4.attack.7	4432.701	2	2014-03-31
7.initSF	4432.702	2	2014-03-31
4.disengage.7	4438.801	2	2014-03-31
3.attack.4	4479.467	2	2014-03-31
4.initSF	4479.468	2	2014-03-31
clock.time	4500	2	2014-03-31
3.disengage.4	4500.234	2	2014-03-31
4.attack.2	4511.968	2	2014-03-31
2.initFO	4511.969	2	2014-03-31
28.disengage.27	4564.734	2	2014-03-31
2.disengage.4	4573.167	2	2014-03-31
28.attack.27	4587.534	2	2014-03-31
27.initFO	4587.535	2	2014-03-31
3.cop.start	4591.2	2	2014-03-31
3.cop.end	4593.968	2	2014-03-31
7.attack.4	4644.534	2	2014-03-31
4.initFO	4644.535	2	2014-03-31
27.disengage.28	4659.367	2	2014-03-31
28.attack.27	4717.3	2	2014-03-31
27.initFO	4717.301	2	2014-03-31
4.disengage.7	4805.434	2	2014-03-31
3.attack.1	4808.834	2	2014-03-31
1.initFO	4808.835	2	2014-03-31
4.attack.7	4819.834	2	2014-03-31
7.initFO	4819.835	2	2014-03-31
3.disengage.1	4825.033	2	2014-03-31
30.arrive	4879.41	2	2014-03-31
28.disengage.27	4887.133	2	2014-03-31
28.attack.30	4910.467	2	2014-03-31
30.initCH	4910.468	2	2014-03-31
28.disengage.30	4912.033	2	2014-03-31
28.attack.30	4937.601	2	2014-03-31
30.initFO	4937.602	2	2014-03-31
4.disengage.7	4937.834	2	2014-03-31
30.disengage.28	4940.133	2	2014-03-31
4.attack.7	4960.801	2	2014-03-31
7.initFO	4960.802	2	2014-03-31
28.attack.30	5016.133	2	2014-03-31
30.initFO	5016.134	2	2014-03-31
30.disengage.28	5025.901	2	2014-03-31
30.depart	5124.92	2	2014-03-31
4.disengage.7	5144.701	2	2014-03-31
2.attack.4	5153.1	2	2014-03-31
4.initFO	5153.101	2	2014-03-31
3.cop.start	5249.767	2	2014-03-31
3.cop.end	5254	2	2014-03-31
4.disengage.2	5266.968	2	2014-03-31
7.attack.4	5305.534	2	2014-03-31
4.initSF	5305.535	2	2014-03-31
4.disengage.7	5317.4	2	2014-03-31
4.attack.7	5348.934	2	2014-03-31
7.initFO	5348.935	2	2014-03-31
3.attack.2	5355.868	2	2014-03-31
2.initFO	5355.869	2	2014-03-31
28.attack.27	5359.968	2	2014-03-31
27.initFO	5359.969	2	2014-03-31
3.disengage.2	5384.367	2	2014-03-31
clock.time	5400	2	2014-03-31
7.disengage.4	5464.1	2	2014-03-31
7.attack.4	5469.801	2	2014-03-31
4.initFO	5469.802	2	2014-03-31
3.attack.1	5551.267	2	2014-03-31
1.initSF	5551.268	2	2014-03-31
3.disengage.1	5557	2	2014-03-31
4.disengage.7	5603	2	2014-03-31
4.attack.7	5613.567	2	2014-03-31
7.initFO	5613.568	2	2014-03-31
3.cop.start	5633.567	2	2014-03-31
3.cop.end	5637.133	2	2014-03-31
27.disengage.28	5675.4	2	2014-03-31
3.attack.1	5676.601	2	2014-03-31
1.initFO	5676.602	2	2014-03-31
4.disengage.7	5679.701	2	2014-03-31
4.attack.7	5688.234	2	2014-03-31
7.initSF	5688.235	2	2014-03-31
3.disengage.1	5699.667	2	2014-03-31
7.disengage.4	5715.834	2	2014-03-31
7.attack.4	5719.901	2	2014-03-31
4.initSF	5719.902	2	2014-03-31
4.disengage.7	5732.367	2	2014-03-31
4.attack.2	5738.2	2	2014-03-31
2.initFO	5738.201	2	2014-03-31
2.disengage.4	5789.1	2	2014-03-31
4.attack.7	5834.5	2	2014-03-31
7.initFO	5834.501	2	2014-03-31
1.attack.27	5995	2	2014-03-31
27.initCH	5995.001	2	2014-03-31
1.disengage.27	6001.667	2	2014-03-31
28.attack.27	6001.734	2	2014-03-31
27.initCH	6001.735	2	2014-03-31
28.disengage.27	6003.3	2	2014-03-31
1.attack.27	6076.534	2	2014-03-31
27.initFO	6076.535	2	2014-03-31
4.disengage.7	6096.934	2	2014-03-31
4.attack.7	6111.567	2	2014-03-31
7.initFO	6111.568	2	2014-03-31
1.disengage.27	6160.1	2	2014-03-31
4.disengage.7	6177.434	2	2014-03-31
3.attack.4	6207.701	2	2014-03-31
4.initSF	6207.702	2	2014-03-31
3.disengage.4	6212.868	2	2014-03-31
3.attack.2	6213.5	2	2014-03-31
2.initSF	6213.501	2	2014-03-31
3.disengage.2	6217.4	2	2014-03-31
2.attack.4	6260.534	2	2014-03-31
4.initFO	6260.535	2	2014-03-31
2.disengage.4	6287.234	2	2014-03-31
clock.time	6300	2	2014-03-31
3.attack.4	6331.4	2	2014-03-31
4.initFO	6331.401	2	2014-03-31
4.disengage.3	6364.1	2	2014-03-31
3.attack.4	6507.567	2	2014-03-31
4.initFO	6507.568	2	2014-03-31
4.disengage.3	6536.701	2	2014-03-31
28.attack.27	6601.133	2	2014-03-31
27.initSF	6601.134	2	2014-03-31
27.disengage.28	6615.367	2	2014-03-31
27.attack.28	6629.367	2	2014-03-31
28.initFO	6629.368	2	2014-03-31
4.attack.3	6688.167	2	2014-03-31
3.initFO	6688.168	2	2014-03-31
3.disengage.4	6731.934	2	2014-03-31
4.attack.3	6745.934	2	2014-03-31
3.initSF	6745.935	2	2014-03-31
4.disengage.3	6755.133	2	2014-03-31
4.attack.7	6809.901	2	2014-03-31
7.initSF	6809.902	2	2014-03-31
4.disengage.7	6828.801	2	2014-03-31
27.disengage.28	6867.667	2	2014-03-31
4.attack.3	6892.901	2	2014-03-31
3.initFO	6892.902	2	2014-03-31
4.disengage.3	6921.2	2	2014-03-31
4.attack.7	7097.334	2	2014-03-31
7.initSF	7097.335	2	2014-03-31
4.disengage.7	7130.934	2	2014-03-31
4.attack.7	7165.934	2	2014-03-31
7.initFO	7165.935	2	2014-03-31
fem.exit	7176.267	1	2014-03-31
clock.time	7200	1	2014-03-31
4.disengage.7	7462.434	1	2014-03-31
2.attack.4	7462.667	1	2014-03-31
4.initFO	7462.668	1	2014-03-31
3.attack.7	7492.033	1	2014-03-31
7.initFO	7492.034	1	2014-03-31
28.depart	7638.96	1	2014-03-31
30.arrive	7916.84	1	2014-03-31
7.disengage.3	8073.3	1	2014-03-31
3.attack.30	8076.601	1	2014-03-31
30.initCH	8076.602	1	2014-03-31
3.disengage.30	8098.367	1	2014-03-31
clock.time	8100	1	2014-03-31
30.depart	8114.84	1	2014-03-31
30.arrive	8232.12	1	2014-03-31
29.arrive	8257.08	1	2014-03-31
4.disengage.2	8339.567	1	2014-03-31
4.attack.2	8353.968	1	2014-03-31
2.initSF	8353.969	1	2014-03-31
4.disengage.2	8360.767	1	2014-03-31
29.attack.30	8362.167	1	2014-03-31
30.initCH	8362.168	1	2014-03-31
29.disengage.30	8370.701	1	2014-03-31
4.attack.3	8377.3	1	2014-03-31
3.initFO	8377.301	1	2014-03-31
7.attack.30	8425.434	1	2014-03-31
30.initCH	8425.435	1	2014-03-31
3.disengage.4	8428.601	1	2014-03-31
7.disengage.30	8437.334	1	2014-03-31
4.attack.3	8472.634	1	2014-03-31
3.initFO	8472.635	1	2014-03-31
30.depart	8583.74	1	2014-03-31
1.depart	8790.92	1	2014-03-31
3.disengage.4	8805.234	1	2014-03-31
3.attack.7	8805.367	1	2014-03-31
7.initSF	8805.368	1	2014-03-31
7.disengage.3	8819.067	1	2014-03-31
7.attack.4	8848.667	1	2014-03-31
4.initFO	8848.668	1	2014-03-31
3.attack.27	8913.033	1	2014-03-31
27.initFO	8913.034	1	2014-03-31
27.disengage.3	8979.133	1	2014-03-31
29.attack.27	8984.467	1	2014-03-31
27.initCH	8984.468	1	2014-03-31
29.disengage.27	8992.901	1	2014-03-31
clock.time	9000	1	2014-03-31
29.attack.27	9252.734	1	2014-03-31
27.initFO	9252.735	1	2014-03-31
7.disengage.4	9256.934	1	2014-03-31
7.attack.4	9272.133	1	2014-03-31
4.initFO	9272.134	1	2014-03-31
7.disengage.4	9379.868	1	2014-03-31
7.attack.4	9395.1	1	2014-03-31
4.initSF	9395.101	1	2014-03-31
30.arrive	9436.36	1	2014-03-31
29.disengage.27	9439.901	1	2014-03-31
4.disengage.7	9440.1	1	2014-03-31
29.attack.30	9440.968	1	2014-03-31
30.initCH	9440.969	1	2014-03-31
29.disengage.30	9453.334	1	2014-03-31
30.depart	9453.38	1	2014-03-31
7.attack.4	9481.767	1	2014-03-31
4.initFO	9481.768	1	2014-03-31
2.depart	9514.71	1	2014-03-31
29.attack.27	9518.033	1	2014-03-31
27.initFO	9518.034	1	2014-03-31
7.disengage.4	9639	1	2014-03-31
29.disengage.27	9639.2	1	2014-03-31
27.attack.29	9647.934	1	2014-03-31
29.initFO	9647.935	1	2014-03-31
7.attack.4	9654.033	1	2014-03-31
4.initFO	9654.034	1	2014-03-31
4.disengage.7	9701.067	1	2014-03-31
3.depart	9704.49	1	2014-03-31
7.depart	9887.74	1	2014-03-31
clock.time	9900	1	2014-03-31
27.disengage.29	10002.634	1	2014-03-31
29.attack.27	10004.801	1	2014-03-31
27.initFO	10004.802	1	2014-03-31
4.depart	10012.3	1	2014-03-31
29.disengage.27	10294.4	1	2014-03-31
29.depart	10397.49	1	2014-03-31
27.depart	10419.78	1	2014-03-31
clock.time	10800	1	2014-03-31
end.obs	10818	1	2014-03-31
fem.enter	0	2	2014-04-01
30.arrive	204.54	2	2014-04-01
7.attack.15	300.810868989859	2	2014-04-01
15.initCH	300.810974082407	2	2014-04-01
7.disengage	308.239181529319	2	2014-04-01
3.attack.30	374.032333408663	2	2014-04-01
30.initCH	374.032624086173	2	2014-04-01
3.disengage	380.6087517123	2	2014-04-01
4.attack.30	388.829726550781	2	2014-04-01
30.initCH	388.829984932573	2	2014-04-01
4.disengage	395.921708710066	2	2014-04-01
15.attack.30	413.388412724205	2	2014-04-01
30.initSF	413.388752374806	2	2014-04-01
15.disengage	416.381122686085	2	2014-04-01
2.attack.4	423.501036323477	2	2014-04-01
4.initFO	423.502362547601	2	2014-04-01
15.attack.30	428.523631667905	2	2014-04-01
30.initCH	428.525210743092	2	2014-04-01
15.disengage	442.057211351491	2	2014-04-01
30.depart	449.508175966579	2	2014-04-01
2.disengage	479.428817048802	2	2014-04-01
2.attack.15	590.910804342093	2	2014-04-01
15.initSF	590.910863600238	2	2014-04-01
2.disengage	595.027843205442	2	2014-04-01
7.attack.4	595.14372010829	2	2014-04-01
4.initFO	595.146373407316	2	2014-04-01
7.disengage	673.003873695512	2	2014-04-01
4.attack.15	837.926105665496	2	2014-04-01
15.initCH	837.927614181914	2	2014-04-01
4.disengage	839.110723615268	2	2014-04-01
1.attack.15	846.390257960305	2	2014-04-01
15.initCH	846.390748239913	2	2014-04-01
1.disengage	848.282878264229	2	2014-04-01
1.attack.15	849.586568455338	2	2014-04-01
15.initCH	849.587940114046	2	2014-04-01
1.disengage	849.66983947145	2	2014-04-01
7.attack.15	862.722446773919	2	2014-04-01
15.initCH	862.723264317557	2	2014-04-01
7.disengage	864.000220408616	2	2014-04-01
clock.time	900	2	2014-04-01
7.attack.3	925.824991803299	2	2014-04-01
3.initFO	925.834735510301	2	2014-04-01
3.disengage	956.44689804479	2	2014-04-01
15.attack.4	1065.91613481039	2	2014-04-01
4.initSF	1065.91651638104	2	2014-04-01
4.disengage	1076.05556648373	2	2014-04-01
10.attack.7	1151.67024598767	2	2014-04-01
7.initFO	1151.67202481336	2	2014-04-01
7.disengage	1240.19834896445	2	2014-04-01
7.attack.15	1335.96317750744	2	2014-04-01
15.initCH	1335.96380052502	2	2014-04-01
7.disengage	1342.60979436692	2	2014-04-01
2.attack.4	1363.15845196237	2	2014-04-01
4.initFO	1363.15897474666	2	2014-04-01
2.disengage	1375.87848717854	2	2014-04-01
4.attack.7	1385.94456979259	2	2014-04-01
7.initFO	1385.94579688504	2	2014-04-01
4.disengage	1448.10853645394	2	2014-04-01
3.attack.15	1469.52506944445	2	2014-04-01
15.initCH	1469.5252639643	2	2014-04-01
3.disengage	1476.84715776911	2	2014-04-01
4.attack.7	1485.89389621089	2	2014-04-01
7.initFO	1485.89462473229	2	2014-04-01
4.disengage	1520.75474585078	2	2014-04-01
4.attack.7	1531.18438358573	2	2014-04-01
7.initFO	1531.18472787409	2	2014-04-01
9.arrive	1541.81	2	2014-04-01
4.disengage	1551.29003736298	2	2014-04-01
4.attack.7	1782.6366598499	2	2014-04-01
7.initFO	1782.63671918103	2	2014-04-01
clock.time	1800	2	2014-04-01
4.disengage	1902.6779346656	2	2014-04-01
3.attack.1	1919.31481757573	2	2014-04-01
1.initFO	1919.31637108292	2	2014-04-01
4.attack.10	1953.27244026709	2	2014-04-01
10.initCH	1953.27449486968	2	2014-04-01
4.disengage	1953.96867309884	2	2014-04-01
3.disengage	1954.90907943591	2	2014-04-01
4.attack.7	1968.97040436139	2	2014-04-01
7.initFO	1968.97155374921	2	2014-04-01
4.disengage	1980.29707394493	2	2014-04-01
3.attack.7	1983.2989372135	2	2014-04-01
7.initSF	1983.29941946137	2	2014-04-01
7.disengage	1983.53582496305	2	2014-04-01
4.attack.7	1993.58724772821	2	2014-04-01
7.initSF	1993.58845887194	2	2014-04-01
7.disengage	1997.31028620169	2	2014-04-01
7.attack.4	2142.83687837862	2	2014-04-01
4.initFO	2142.8373500023	2	2014-04-01
4.disengage	2164.35324722065	2	2014-04-01
30.arrive	2181.67527118206	2	2014-04-01
15.attack.30	2231.50740048779	2	2014-04-01
30.initCH	2231.50766333687	2	2014-04-01
15.disengage	2252.20326376072	2	2014-04-01
4.attack.30	2272.3522908921	2	2014-04-01
30.initCH	2272.35690404733	2	2014-04-01
4.disengage	2280.12385160371	2	2014-04-01
15.attack.30	2284.65735035942	2	2014-04-01
30.initCH	2284.65793022064	2	2014-04-01
15.disengage	2286.90145712288	2	2014-04-01
1.attack.30	2290.92418548562	2	2014-04-01
30.initCH	2290.92453879167	2	2014-04-01
1.disengage	2293.02074490144	2	2014-04-01
30.depart	2298.96230831484	2	2014-04-01
3.attack.7	2409.82613984552	2	2014-04-01
7.initSF	2409.82747515363	2	2014-04-01
3.disengage	2431.2303728306	2	2014-04-01
7.attack.3	2437.91016917145	2	2014-04-01
3.initFO	2437.91141144231	2	2014-04-01
30.arrive	2452.32074043036	2	2014-04-01
2.attack.30	2466.23480925554	2	2014-04-01
30.initCH	2466.23485758858	2	2014-04-01
2.disengage	2468.19040355257	2	2014-04-01
7.disengage	2468.906511908	2	2014-04-01
7.attack.3	2470.80490937111	2	2014-04-01
3.initFO	2470.80492812377	2	2014-04-01
15.attack.30	2540.64980580173	2	2014-04-01
30.initCH	2540.64983775855	2	2014-04-01
15.disengage	2541.47630189914	2	2014-04-01
3.disengage	2545.22928150637	2	2014-04-01
7.attack.4	2563.51460149516	2	2014-04-01
4.initFO	2563.51623235242	2	2014-04-01
7.disengage	2570.92468608045	2	2014-04-01
4.attack.30	2584.11031540195	2	2014-04-01
30.initCH	2584.11083476489	2	2014-04-01
4.disengage	2587.51798292141	2	2014-04-01
3.attack.30	2589.30461532659	2	2014-04-01
30.initCH	2589.30471065559	2	2014-04-01
3.disengage	2592.58826448913	2	2014-04-01
4.attack.30	2606.57439784396	2	2014-04-01
30.initCH	2606.57496904229	2	2014-04-01
4.disengage	2614.60992439783	2	2014-04-01
9.attack.30	2628.29702756292	2	2014-04-01
30.initCH	2628.29884346349	2	2014-04-01
9.disengage	2628.33405746345	2	2014-04-01
7.attack.15	2644.22397219195	2	2014-04-01
15.initFO	2644.22468437339	2	2014-04-01
10.attack.9	2660.21744293251	2	2014-04-01
9.initCH	2660.2183052252	2	2014-04-01
10.disengage	2667.33915306252	2	2014-04-01
4.attack.30	2673.67216792023	2	2014-04-01
30.initCH	2673.67219854082	2	2014-04-01
4.disengage	2675.73710978186	2	2014-04-01
2.attack.30	2678.47372663447	2	2014-04-01
30.initCH	2678.4763641567	2	2014-04-01
2.disengage	2680.31883826827	2	2014-04-01
clock.time	2700	2	2014-04-01
15.disengage	2743.56371913542	2	2014-04-01
7.attack.4	2746.20167837602	2	2014-04-01
4.initFO	2746.20217080523	2	2014-04-01
10.attack.9	2751.25573554318	2	2014-04-01
9.initCH	2751.2561694843	2	2014-04-01
10.disengage	2751.43689296634	2	2014-04-01
4.disengage	2759.2342481438	2	2014-04-01
1.attack.9	2790.82228026882	2	2014-04-01
9.initFO	2790.82324150838	2	2014-04-01
4.attack.7	2800.20505269948	2	2014-04-01
7.initSF	2800.20710110238	2	2014-04-01
4.disengage	2807.11938513266	2	2014-04-01
4.attack.7	2814.82760463615	2	2014-04-01
7.initFO	2814.82902881838	2	2014-04-01
9.disengage	2851.53165293332	2	2014-04-01
1.attack.9	2870.84861485043	2	2014-04-01
9.initFO	2870.84889957727	2	2014-04-01
9.disengage	2884.13555842011	2	2014-04-01
4.disengage	2886.53959804688	2	2014-04-01
15.attack.30	2896.09543127438	2	2014-04-01
30.initCH	2896.09832072198	2	2014-04-01
1.attack.10	2906.27560674455	2	2014-04-01
10.initFO	2906.27587079736	2	2014-04-01
15.disengage	2911.15255809374	2	2014-04-01
3.cop.start	2928.49186531166	2	2014-04-01
3.cop.end	2934.43295607953	2	2014-04-01
7.attack.3	2943.39331444531	2	2014-04-01
3.initFO	2943.39747215394	2	2014-04-01
3.disengage	2946.9046564519	2	2014-04-01
10.disengage	3009.35051216996	2	2014-04-01
10.attack.9	3088.97910281361	2	2014-04-01
9.initFO	3088.97923910432	2	2014-04-01
3.attack.15	3089.45848746353	2	2014-04-01
15.initCH	3089.45994410065	2	2014-04-01
3.disengage	3092.03874204814	2	2014-04-01
3.cop.start	3115.71601510718	2	2014-04-01
7.attack.3	3120.00228797267	2	2014-04-01
3.initFO	3120.0028006709	2	2014-04-01
3.disengage	3147.78128137101	2	2014-04-01
7.attack.4	3161.84290508186	2	2014-04-01
4.initFO	3161.84291788419	2	2014-04-01
1.attack.15	3187.85194653258	2	2014-04-01
15.initFO	3187.85325885233	2	2014-04-01
9.disengage	3194.32249357034	2	2014-04-01
1.disengage	3243.94535771239	2	2014-04-01
7.disengage	3248.20844969517	2	2014-04-01
7.attack.4	3259.52192996065	2	2014-04-01
4.initFO	3259.52249913367	2	2014-04-01
4.disengage	3293.0857695143	2	2014-04-01
7.attack.4	3297.78508207686	2	2014-04-01
4.initSF	3297.78629498491	2	2014-04-01
7.disengage	3315.21271122162	2	2014-04-01
10.attack.9	3472.68029036946	2	2014-04-01
9.initCH	3472.68101574635	2	2014-04-01
10.disengage	3473.16061259088	2	2014-04-01
3.attack.4	3474.87727783172	2	2014-04-01
4.initFO	3474.87736855357	2	2014-04-01
10.attack.9	3478.17426545247	2	2014-04-01
9.initCH	3478.17443392576	2	2014-04-01
10.disengage	3481.39303514573	2	2014-04-01
10.attack.9	3488.65971664111	2	2014-04-01
9.initFO	3488.65980732625	2	2014-04-01
15.attack.30	3510.25470575193	2	2014-04-01
30.initCH	3510.25634647402	2	2014-04-01
15.disengage	3518.45269417115	2	2014-04-01
9.disengage	3539.24243578802	2	2014-04-01
15.attack.30	3550.64988336813	2	2014-04-01
30.initCH	3550.65091601664	2	2014-04-01
15.disengage	3556.91105614132	2	2014-04-01
3.disengage	3560.24854914778	2	2014-04-01
3.cop.start	3560.46649185131	2	2014-04-01
3.cop.end	3566.03598370809	2	2014-04-01
15.attack.30	3587.86226895669	2	2014-04-01
30.initCH	3587.8633442301	2	2014-04-01
clock.time	3600	2	2014-04-01
15.disengage	3602.93193782423	2	2014-04-01
1.attack.30	3610.53304144578	2	2014-04-01
30.initCH	3610.53384554626	2	2014-04-01
1.disengage	3626.16978926739	2	2014-04-01
1.attack.30	3630.48885087596	2	2014-04-01
30.initCH	3630.48938090971	2	2014-04-01
1.disengage	3631.49299860761	2	2014-04-01
30.depart	3634.22308056115	2	2014-04-01
2.attack.4	3660.43415056032	2	2014-04-01
4.initFO	3660.43560327556	2	2014-04-01
7.attack.15	3706.40905790409	2	2014-04-01
15.initCH	3706.40979721271	2	2014-04-01
2.disengage	3707.52333552362	2	2014-04-01
7.disengage	3712.61607394592	2	2014-04-01
4.attack.7	3714.46911473219	2	2014-04-01
7.initFO	3714.47166544637	2	2014-04-01
10.attack.15	3717.20147117708	2	2014-04-01
15.initCH	3717.20208472968	2	2014-04-01
10.disengage	3726.00136079376	2	2014-04-01
7.disengage	3728.36961772294	2	2014-04-01
30.arrive	3732.5032640628	2	2014-04-01
7.attack.4	3764.55423837869	2	2014-04-01
4.initFO	3764.55451824005	2	2014-04-01
9.attack.30	3807.49264246874	2	2014-04-01
30.initCH	3807.49276077287	2	2014-04-01
9.disengage	3807.79881597935	2	2014-04-01
7.disengage	3814.95416995654	2	2014-04-01
3.attack.4	3849.26315628967	2	2014-04-01
4.initFO	3849.26443922936	2	2014-04-01
3.disengage	3855.79263763797	2	2014-04-01
7.attack.30	4014.77838317313	2	2014-04-01
30.initCH	4014.78434715915	2	2014-04-01
7.disengage	4029.94434251463	2	2014-04-01
3.attack.4	4033.20014654346	2	2014-04-01
4.initFO	4033.20236708832	2	2014-04-01
4.disengage	4053.47996168604	2	2014-04-01
7.attack.4	4168.60445295921	2	2014-04-01
4.initFO	4168.60450670826	2	2014-04-01
7.disengage	4191.06524097926	2	2014-04-01
10.attack.9	4214.08668363665	2	2014-04-01
9.initFO	4214.08670014517	2	2014-04-01
9.disengage	4224.5719146613	2	2014-04-01
4.attack.30	4231.42399768641	2	2014-04-01
30.initCH	4231.42422944955	2	2014-04-01
4.disengage	4239.42792552004	2	2014-04-01
4.attack.7	4260.04412278265	2	2014-04-01
7.initFO	4260.0454973674	2	2014-04-01
7.disengage	4275.95939066177	2	2014-04-01
3.attack.7	4291.91507272433	2	2014-04-01
7.initFO	4291.91656535401	2	2014-04-01
7.disengage	4349.97571850292	2	2014-04-01
1.attack.9	4378.87224719985	2	2014-04-01
9.initFO	4378.87310558992	2	2014-04-01
9.disengage	4400.09061660986	2	2014-04-01
1.attack.9	4421.05763557156	2	2014-04-01
9.initCH	4421.0582860562	2	2014-04-01
1.disengage	4425.5698109279	2	2014-04-01
10.attack.9	4435.93176483117	2	2014-04-01
9.initCH	4435.93382871786	2	2014-04-01
10.disengage	4442.16156723806	2	2014-04-01
clock.time	4500	2	2014-04-01
10.attack.9	4501.39815986706	2	2014-04-01
9.initSF	4501.39861880979	2	2014-04-01
9.disengage	4502.36989451684	2	2014-04-01
7.attack.30	4584.73684605808	2	2014-04-01
30.initCH	4584.73691187764	2	2014-04-01
7.disengage	4599.16236010519	2	2014-04-01
4.attack.30	4609.91442820869	2	2014-04-01
30.initCH	4609.91573133008	2	2014-04-01
10.attack.9	4611.33689179301	2	2014-04-01
9.initFO	4611.33746691103	2	2014-04-01
4.disengage	4611.99487574223	2	2014-04-01
9.disengage	4618.68610548805	2	2014-04-01
2.attack.30	4622.93995219946	2	2014-04-01
30.initCH	4622.94084402485	2	2014-04-01
4.attack.7	4627.55893975256	2	2014-04-01
7.initFO	4627.55916595552	2	2014-04-01
2.disengage	4627.9732877462	2	2014-04-01
10.attack.30	4630.72904076298	2	2014-04-01
30.initCH	4630.72994564397	2	2014-04-01
10.disengage	4632.39337781648	2	2014-04-01
1.attack.9	4687.44129521996	2	2014-04-01
9.initCH	4687.44139324821	2	2014-04-01
1.disengage	4693.71878087347	2	2014-04-01
1.attack.9	4702.6472279015	2	2014-04-01
9.initSF	4702.64735452817	2	2014-04-01
9.disengage	4703.9916146136	2	2014-04-01
4.disengage	4741.38147734451	2	2014-04-01
3.attack.15	4746.43608884213	2	2014-04-01
15.initFO	4746.4361931949	2	2014-04-01
7.attack.10	4767.29111612464	2	2014-04-01
10.initFO	4767.29434266585	2	2014-04-01
fem.exit	4800	1	2014-04-01
1.attack.9	4884.86760259799	1	2014-04-01
9.initCH	4884.86801592251	1	2014-04-01
1.disengage	4889.7735851667	1	2014-04-01
30.depart	4944.34256602423	1	2014-04-01
10.disengage	5081.04673035014	1	2014-04-01
3.disengage	5159.11646621659	1	2014-04-01
3.attack.7	5195.46341107297	1	2014-04-01
7.initSF	5195.46491712723	1	2014-04-01
3.disengage	5198.970421115	1	2014-04-01
3.attack.1	5214.56148315928	1	2014-04-01
1.initFO	5214.5634134524	1	2014-04-01
3.disengage	5219.58692570939	1	2014-04-01
3.attack.7	5224.29215056722	1	2014-04-01
7.initFO	5224.29222988456	1	2014-04-01
3.disengage	5271.01219213619	1	2014-04-01
10.attack.9	5294.57969467233	1	2014-04-01
9.initFO	5294.58034986844	1	2014-04-01
9.disengage	5306.65835185254	1	2014-04-01
4.attack.7	5308.81422626599	1	2014-04-01
7.initFO	5308.81446058727	1	2014-04-01
1.attack.9	5315.6601633311	1	2014-04-01
9.initCH	5315.66052350991	1	2014-04-01
1.disengage	5332.02300256946	1	2014-04-01
1.attack.10	5380.58762604038	1	2014-04-01
10.initFO	5380.59024889835	1	2014-04-01
clock.time	5400	1	2014-04-01
10.disengage	5480.2481146768	1	2014-04-01
4.disengage	5491.51332945924	1	2014-04-01
1.attack.10	5500.43323798212	1	2014-04-01
10.initFO	5500.43368921452	1	2014-04-01
30.arrive	5535.19635198814	1	2014-04-01
9.attack.30	5546.73600484097	1	2014-04-01
30.initCH	5546.73604291284	1	2014-04-01
9.disengage	5547.37355656518	1	2014-04-01
3.attack.30	5547.95106679286	1	2014-04-01
30.initCH	5547.95247481645	1	2014-04-01
3.disengage	5549.72644920998	1	2014-04-01
15.attack.30	5554.28381227126	1	2014-04-01
30.initCH	5554.28494870224	1	2014-04-01
15.disengage	5566.9471169275	1	2014-04-01
30.depart	5574.4913762851	1	2014-04-01
3.attack.15	5671.15668600112	1	2014-04-01
15.initSF	5671.15712306466	1	2014-04-01
3.disengage	5672.58565328984	1	2014-04-01
2.attack.4	5681.0963639398	1	2014-04-01
4.initFO	5681.09731554883	1	2014-04-01
30.arrive	5814.47400105681	1	2014-04-01
30.depart	5879.29910685087	1	2014-04-01
10.disengage	5927.81680945854	1	2014-04-01
1.attack.10	5934.01084683165	1	2014-04-01
10.initSF	5934.01109597862	1	2014-04-01
3.attack.7	5939.67496906575	1	2014-04-01
7.initFO	5939.67539280899	1	2014-04-01
1.disengage	5944.94063013324	1	2014-04-01
1.attack.9	5974.75006052362	1	2014-04-01
9.initFO	5974.75037174761	1	2014-04-01
30.arrive	5981.62924313602	1	2014-04-01
9.disengage	6040.68229383515	1	2014-04-01
15.attack.30	6078.4328292093	1	2014-04-01
30.initCH	6078.43296233935	1	2014-04-01
15.disengage	6092.72629994907	1	2014-04-01
15.attack.30	6103.73277732267	1	2014-04-01
30.initCH	6103.73435275803	1	2014-04-01
15.disengage	6106.55280636141	1	2014-04-01
15.attack.30	6112.10467947045	1	2014-04-01
30.initCH	6112.10525983059	1	2014-04-01
15.disengage	6124.5015707915	1	2014-04-01
10.attack.30	6128.6038411163	1	2014-04-01
30.initCH	6128.60607697341	1	2014-04-01
3.disengage	6177.56221128492	1	2014-04-01
7.attack.1	6275.84022127699	1	2014-04-01
1.initFO	6275.84389314258	1	2014-04-01
clock.time	6300	1	2014-04-01
10.disengage	6327.86258588732	1	2014-04-01
15.attack.30	6340.30115844487	1	2014-04-01
30.initCH	6340.30118306182	1	2014-04-01
1.disengage	6357.30124373563	1	2014-04-01
15.disengage	6376.94086840486	1	2014-04-01
3.attack.30	6379.45255812581	1	2014-04-01
30.initCH	6379.45425813635	1	2014-04-01
3.disengage	6415.63670143798	1	2014-04-01
9.attack.30	6423.12428201976	1	2014-04-01
30.initCH	6423.12443226104	1	2014-04-01
9.disengage	6430.52217398025	1	2014-04-01
7.attack.3	6435.48887896884	1	2014-04-01
3.initFO	6435.48935063105	1	2014-04-01
3.disengage	6440.31453349178	1	2014-04-01
10.attack.30	6444.2940498742	1	2014-04-01
30.initCH	6444.29447850143	1	2014-04-01
10.disengage	6492.99824792713	1	2014-04-01
15.attack.30	6501.50988420628	1	2014-04-01
30.initCH	6501.51187834937	1	2014-04-01
1.attack.9	6532.16707009912	1	2014-04-01
9.initCH	6532.16862889081	1	2014-04-01
15.disengage	6532.4049299544	1	2014-04-01
30.depart	6540.85133299301	1	2014-04-01
1.disengage	6545.25458903693	1	2014-04-01
1.attack.9	6564.49879566833	1	2014-04-01
9.initCH	6564.49902583908	1	2014-04-01
1.disengage	6628.45278075161	1	2014-04-01
1.attack.7	6645.13116669751	1	2014-04-01
7.initFO	6645.13235056456	1	2014-04-01
2.disengage	6670.35486716823	1	2014-04-01
30.arrive	6751.32407799521	1	2014-04-01
1.disengage	6756.19252435326	1	2014-04-01
15.attack.30	6760.09955129168	1	2014-04-01
30.initCH	6760.09960926262	1	2014-04-01
3.attack.7	6764.40543376532	1	2014-04-01
7.initFO	6764.40641277396	1	2014-04-01
10.attack.9	6797.13130640173	1	2014-04-01
9.initFO	6797.13151475191	1	2014-04-01
15.disengage	6820.10390415248	1	2014-04-01
30.depart	6825.85118308603	1	2014-04-01
7.disengage	6852.87357058163	1	2014-04-01
1.attack.7	6865.79966203232	1	2014-04-01
7.initSF	6865.80041420664	1	2014-04-01
1.disengage	6887.65384632525	1	2014-04-01
9.disengage	6947.94921673445	1	2014-04-01
10.attack.9	7047.10858491682	1	2014-04-01
9.initSF	7047.10920418875	1	2014-04-01
9.disengage	7047.49221837049	1	2014-04-01
10.attack.9	7062.55927443616	1	2014-04-01
9.initSF	7062.56174352266	1	2014-04-01
9.disengage	7084.27375305712	1	2014-04-01
2.attack.4	7090.55032758075	1	2014-04-01
4.initFO	7090.55408570571	1	2014-04-01
10.attack.9	7098.79722405433	1	2014-04-01
9.initFO	7098.79792605803	1	2014-04-01
3.attack.15	7184.12892180937	1	2014-04-01
15.initCH	7184.1303135346	1	2014-04-01
3.disengage	7184.53391766478	1	2014-04-01
10.disengage	7186.77188498817	1	2014-04-01
clock.time	7200	1	2014-04-01
3.attack.7	7211.9744099134	1	2014-04-01
7.initFO	7211.9747750851	1	2014-04-01
1.attack.10	7372.77952694095	1	2014-04-01
10.initFO	7372.78118854314	1	2014-04-01
3.disengage	7399.28199677912	1	2014-04-01
3.attack.7	7424.02418024525	1	2014-04-01
7.initFO	7424.02767346735	1	2014-04-01
2.disengage	7467.79915109972	1	2014-04-01
2.attack.4	7589.91684432629	1	2014-04-01
4.initSF	7589.91727325995	1	2014-04-01
3.disengage	7599.05201381835	1	2014-04-01
2.disengage	7602.99887958821	1	2014-04-01
30.arrive	7608.01221608818	1	2014-04-01
3.attack.2	7615.07437334627	1	2014-04-01
2.initFO	7615.07454787375	1	2014-04-01
7.attack.15	7772.7755559781	1	2014-04-01
15.initCH	7772.77768462415	1	2014-04-01
2.disengage	7782.79989423153	1	2014-04-01
7.disengage	7791.83197735379	1	2014-04-01
2.attack.9	7795.08049579885	1	2014-04-01
9.initCH	7795.08099844702	1	2014-04-01
2.disengage	7807.80904910066	1	2014-04-01
30.attack.9	7810.71926812473	1	2014-04-01
9.initCH	7810.71971973078	1	2014-04-01
7.attack.15	7813.59494717369	1	2014-04-01
15.initSF	7813.59532373998	1	2014-04-01
7.disengage	7913.86625621083	1	2014-04-01
7.attack.4	7967.48412279985	1	2014-04-01
4.initFO	7967.48523965865	1	2014-04-01
clock.time	8100	1	2014-04-01
1.disengage	8362.61679437155	1	2014-04-01
3.attack.15	8431.21785517701	1	2014-04-01
15.initFO	8431.21819531765	1	2014-04-01
3.disengage	8448.1303296114	1	2014-04-01
3.attack.15	8567.19605287071	1	2014-04-01
15.initCH	8567.20047587638	1	2014-04-01
3.disengage	8583.30446914967	1	2014-04-01
3.attack.15	8589.91959815511	1	2014-04-01
15.initCH	8589.92002664329	1	2014-04-01
30.disengage	8590.21491177289	1	2014-04-01
4.disengage	8600.4933977297	1	2014-04-01
30.attack.7	8605.78116679994	1	2014-04-01
7.initSF	8605.78121557772	1	2014-04-01
3.disengage	8616.91570328901	1	2014-04-01
7.disengage	8623.66393956009	1	2014-04-01
10.attack.30	8675.67350964375	1	2014-04-01
30.initCH	8675.67473491854	1	2014-04-01
3.attack.15	8679.98974245229	1	2014-04-01
15.initSF	8679.98980301583	1	2014-04-01
10.disengage	8682.37428263889	1	2014-04-01
30.depart	8696.21845512564	1	2014-04-01
3.disengage	8713.18756974113	1	2014-04-01
30.arrive	8716.06267670643	1	2014-04-01
4.attack.30	8722.21314499091	1	2014-04-01
30.initCH	8722.21708052946	1	2014-04-01
4.disengage	8766.77799308456	1	2014-04-01
7.attack.30	8767.77932473887	1	2014-04-01
30.initCH	8767.78062721106	1	2014-04-01
7.disengage	8777.81673747606	1	2014-04-01
10.attack.9	8788.04202833467	1	2014-04-01
9.initFO	8788.04250181606	1	2014-04-01
3.attack.7	8799.138830804	1	2014-04-01
7.initFO	8799.13899047184	1	2014-04-01
30.depart	8804.66624491191	1	2014-04-01
9.disengage	8805.13400270896	1	2014-04-01
3.disengage	8843.07339073425	1	2014-04-01
10.attack.9	8875.46380805601	1	2014-04-01
9.initSF	8875.46464085941	1	2014-04-01
9.disengage	8886.58408096421	1	2014-04-01
10.attack.9	8889.84964570459	1	2014-04-01
9.initFO	8889.84993418475	1	2014-04-01
7.attack.15	8927.33968747109	1	2014-04-01
15.initFO	8927.34069003366	1	2014-04-01
3.attack.2	8940.64045562722	1	2014-04-01
2.initFO	8940.64108017699	1	2014-04-01
10.disengage	8940.91476953399	1	2014-04-01
15.disengage	8985.804574054	1	2014-04-01
4.attack.7	8991.62427396857	1	2014-04-01
7.initFO	8991.62460684165	1	2014-04-01
clock.time	9000	1	2014-04-01
1.attack.9	9000.96940491659	1	2014-04-01
9.initFO	9000.96975101593	1	2014-04-01
1.disengage	9009.82143611556	1	2014-04-01
1.attack.9	9075.44957984481	1	2014-04-01
9.initCH	9075.44983049143	1	2014-04-01
1.disengage	9078.60599380104	1	2014-04-01
10.attack.9	9107.53626144162	1	2014-04-01
9.initCH	9107.53711597159	1	2014-04-01
10.disengage	9183.72488413786	1	2014-04-01
10.attack.9	9190.71370873295	1	2014-04-01
9.initCH	9190.7141438959	1	2014-04-01
10.disengage	9202.32169731999	1	2014-04-01
9.depart	9222.32631309601	1	2014-04-01
10.depart	9286.22876194302	1	2014-04-01
10.arrive	9337.148551257	1	2014-04-01
30.arrive	9356.67642893879	1	2014-04-01
30.attack.15	9400.64589328886	1	2014-04-01
15.initCH	9400.64689035807	1	2014-04-01
3.disengage	9522.17075065169	1	2014-04-01
30.disengage	9720.2326954217	1	2014-04-01
2.attack.15	9732.0125173541	1	2014-04-01
15.initFO	9732.0125268911	1	2014-04-01
10.depart	9790.66160245284	1	2014-04-01
10.arrive	9821.12339691534	1	2014-04-01
10.attack.30	9854.28352725019	1	2014-04-01
30.initCH	9854.28453464522	1	2014-04-01
clock.time	9900	1	2014-04-01
2.disengage	9935.47541523608	1	2014-04-01
10.disengage	9947.9405722906	1	2014-04-01
30.depart	9950.83486112796	1	2014-04-01
3.attack.15	9994.52902905636	1	2014-04-01
15.initCH	9994.53040525068	1	2014-04-01
30.arrive	9997.06237618731	1	2014-04-01
3.disengage	10002.7972185873	1	2014-04-01
10.attack.30	10005.0376489674	1	2014-04-01
30.initCH	10005.0377572335	1	2014-04-01
3.attack.15	10025.9744543219	1	2014-04-01
15.initFO	10025.9773325646	1	2014-04-01
10.disengage	10049.8628386346	1	2014-04-01
15.disengage	10059.4290015625	1	2014-04-01
3.attack.2	10065.0573633648	1	2014-04-01
2.initSF	10065.0584396178	1	2014-04-01
3.disengage	10078.8049874675	1	2014-04-01
10.depart	10099.7326085567	1	2014-04-01
1.attack.30	10175.9254843884	1	2014-04-01
30.initCH	10175.9262298104	1	2014-04-01
10.arrive	10194.5877773436	1	2014-04-01
1.disengage	10197.0767995837	1	2014-04-01
10.attack.30	10223.1159670268	1	2014-04-01
30.initCH	10223.116279161	1	2014-04-01
10.disengage	10230.2413982937	1	2014-04-01
4.disengage	10230.3399354336	1	2014-04-01
4.attack.1	10249.7136676059	1	2014-04-01
1.initFO	10249.7142067054	1	2014-04-01
4.disengage	10294.029922566	1	2014-04-01
3.attack.2	10315.9014221792	1	2014-04-01
2.initFO	10315.9017154668	1	2014-04-01
3.disengage	10319.7135812047	1	2014-04-01
4.attack.2	10336.3823238608	1	2014-04-01
2.initFO	10336.3835327645	1	2014-04-01
7.attack.30	10339.6631624439	1	2014-04-01
30.initCH	10339.6634189781	1	2014-04-01
2.disengage	10414.7748880209	1	2014-04-01
3.attack.4	10419.8465714451	1	2014-04-01
4.initFO	10419.8473589786	1	2014-04-01
7.disengage	10437.8036154194	1	2014-04-01
7.attack.30	10438.4724162047	1	2014-04-01
30.initSF	10438.4735328647	1	2014-04-01
1.depart	10472.5756218446	1	2014-04-01
7.disengage	10480.590360043	1	2014-04-01
15.attack.30	10501.8017652693	1	2014-04-01
30.initCH	10501.8032175566	1	2014-04-01
15.disengage	10549.0018145669	1	2014-04-01
3.disengage	10590.2363147864	1	2014-04-01
4.attack.30	10600.3006486749	1	2014-04-01
30.initCH	10600.3028173422	1	2014-04-01
10.depart	10613.2222852028	1	2014-04-01
10.arrive	10632.2878907929	1	2014-04-01
4.disengage	10651.0598930513	1	2014-04-01
7.attack.30	10656.1174352368	1	2014-04-01
30.initCH	10656.1175268894	1	2014-04-01
7.disengage	10658.0355927677	1	2014-04-01
end.obs	10661	1	2014-04-01
