## Supplemental_reproducible_code for "Fighting isn’t sexy in lekking Greater Sage-grouse (*Centrocercus urophasianus*)": pres_exact_day_2

Events	Time	Date	Bird_ID	Type
1.arrive	0	2014-04-01	1	arrive
2.arrive	0	2014-04-01	2	arrive
3.arrive	0	2014-04-01	3	arrive
4.arrive	0	2014-04-01	4	arrive
7.arrive	0	2014-04-01	7	arrive
10.arrive	0	2014-04-01	10	arrive
15.arrive	0	2014-04-01	15	arrive
30.arrive	204.54	2014-04-01	30	arrive
30.depart	449.508175966579	2014-04-01	30	depart
9.arrive	1541.81	2014-04-01	9	arrive
30.arrive	2181.67527118206	2014-04-01	30	arrive
30.depart	2298.96230831484	2014-04-01	30	depart
30.arrive	2452.32074043036	2014-04-01	30	arrive
30.depart	3634.22308056115	2014-04-01	30	depart
30.arrive	3732.5032640628	2014-04-01	30	arrive
30.depart	4944.34256602423	2014-04-01	30	depart
30.arrive	5535.19635198814	2014-04-01	30	arrive
30.depart	5574.4913762851	2014-04-01	30	depart
30.arrive	5814.47400105681	2014-04-01	30	arrive
30.depart	5879.29910685087	2014-04-01	30	depart
30.arrive	5981.62924313602	2014-04-01	30	arrive
30.depart	6540.85133299301	2014-04-01	30	depart
30.arrive	6751.32407799521	2014-04-01	30	arrive
30.depart	6825.85118308603	2014-04-01	30	depart
30.arrive	7608.01221608818	2014-04-01	30	arrive
30.depart	8696.21845512564	2014-04-01	30	depart
30.arrive	8716.06267670643	2014-04-01	30	arrive
30.depart	8804.66624491191	2014-04-01	30	depart
9.depart	9222.32631309601	2014-04-01	9	depart
10.depart	9286.22876194302	2014-04-01	10	depart
10.arrive	9337.148551257	2014-04-01	10	arrive
30.arrive	9356.67642893879	2014-04-01	30	arrive
10.depart	9790.66160245284	2014-04-01	10	depart
10.arrive	9821.12339691534	2014-04-01	10	arrive
30.depart	9950.83486112796	2014-04-01	30	depart
30.arrive	9997.06237618731	2014-04-01	30	arrive
10.depart	10099.7326085567	2014-04-01	10	depart
10.arrive	10194.5877773436	2014-04-01	10	arrive
1.depart	10472.5756218446	2014-04-01	1	depart
10.depart	10613.2222852028	2014-04-01	10	depart
10.arrive	10632.2878907929	2014-04-01	10	arrive
