## Supplemental_reproducible_code for "Fighting isn’t sexy in lekking Greater Sage-grouse (*Centrocercus urophasianus*)": evlist_day2

Events	Time
0	0
64	132.311540014519
877	132.312840372748
963	166.172409818112
0	204.54
1080	218.435689040353
0	296.199156027156
290	328.763499395631
930	328.764035248289
970	335.49291752796
29	336.318072576877
930	336.318212055356
961	338.439830526489
203	347.005479080718
930	347.005984557253
967	347.043677764105
290	357.147715824822
930	357.148212273693
970	363.566725253388
290	387.120134374212
930	387.121399197772
970	400.713201521256
203	403.35358637109
930	403.353816817863
967	411.287895601101
87	428.194648151846
930	428.195572823757
963	428.956905172403
29	486.354261045103
930	486.354349913064
961	493.556955939819
116	511.165219905435
930	511.170169252752
964	513.065169238226
178	515.256303502824
934	515.256345545523
967	515.680747584989
58	530.762350317401
930	530.762362333852
962	535.02459641423
101	535.693865970478
915	535.694262362
964	542.137239765012
101	609.207062652711
885	609.208719957752
964	611.043867667585
993	631.992035164716
1023	632.417024468517
58	854.622629246015
900	854.623408488961
0	900
178	911.744818899063
874	911.745034340785
964	954.310012392614
962	957.641230317907
101	1048.63757769452
915	1048.63781776984
964	1049.68553454932
178	1076.7271830983
934	1076.72769542298
964	1079.98211173925
64	1200.68422268367
877	1200.68555120594
967	1286.96737571939
203	1304.15792128755
930	1304.15797806939
967	1307.20126657907
203	1320.49964547798
930	1320.50008998214
967	1325.77577854852
116	1346.19790716504
930	1346.19924049773
964	1346.28872607899
177	1348.02750352659
873	1348.0283055602
435	1362.79141308233
930	1362.79203193024
975	1374.07903370777
435	1402.31062799137
930	1402.31277666516
975	1405.36925647142
58	1416.63868214851
930	1416.64031140217
962	1426.15063361751
116	1443.23243044106
930	1443.23333110461
964	1445.14706953959
58	1455.55095354917
930	1455.55243108334
962	1455.94738692236
116	1478.43915186093
930	1478.43945500914
964	1480.53773691268
29	1499.61951544648
930	1499.61964086719
961	1500.93109576046
29	1505.83206466088
930	1505.83352536353
961	1515.0852812025
0	1541.81
14	1551.10962741215
915	1551.11161300097
961	1560.57048861111
58	1602.9643076078
930	1602.9643126883
962	1608.07548819452
963	1611.63842893158
88	1634.84109474428
931	1634.84191231049
964	1639.68650998462
72	1653.42406158993
915	1653.42545080289
963	1655.90272288598
188	1660.39622730478
945	1660.39682908616
975	1663.20674758158
43	1698.32116429672
945	1698.32467709198
1080	1702.39415263441
975	1715.87029825851
262	1742.5556742562
871	1742.55740303887
246	1745.07416572601
915	1745.0760232312
969	1745.33940077295
0	1800
101	1814.69208347452
915	1814.69251130942
964	1816.57405451702
101	1820.74533871572
915	1820.74699835376
964	1823.28325344645
178	1828.01039451424
934	1828.01345865516
967	1836.91719848903
0	1847.54293329734
970	1867.25984939025
61	1894.47426327122
874	1894.47530124084
188	2032.75426295763
885	2032.75503276444
964	2049.09747911519
58	2051.59309946402
930	2051.59330079961
962	2053.60566425427
58	2091.34108133033
930	2091.34191353532
962	2094.99953982028
58	2109.95365254317
960	2109.9549862223
962	2117.04220972562
967	2126.1306507053
72	2159.94770412614
885	2159.9477091217
975	2165.42089991157
61	2177.12937797549
934	2177.12965654724
963	2186.80384944966
1080	2203.82330138802
275	2278.73058754555
915	2278.73076021533
970	2303.25652191649
993	2350.17210900127
1023	2352.84980766797
8	2441.20083075071
909	2441.2009983206
961	2444.13774291975
270	2459.83876421597
909	2459.83885672763
970	2473.14075752969
270	2539.29435477176
939	2539.29437237007
969	2543.40699057397
270	2692.96461012886
909	2692.96474502441
970	2693.16780317988
0	2700
262	2735.91027008419
871	2735.91244132
970	2741.46562756482
270	2789.48008723446
909	2789.48161893704
970	2801.13089596775
270	2811.48734925461
879	2811.4874332364
969	2814.77375908382
8	2842.92615969188
909	2842.92624802129
961	2842.97703518347
8	2855.34968372249
909	2855.35176492123
961	2858.53366291048
176	2862.075153327
872	2862.07539356534
967	2875.57955490279
32	2917.38517346882
874	2917.38545274469
964	2937.82448235178
101	3034.97532544305
915	3034.97677273957
964	3035.60277676268
101	3053.30337234484
885	3053.3044066041
964	3081.57429965573
38	3105.7414817791
880	3105.74226116385
962	3115.02108123457
176	3188.11023739256
872	3188.11035180578
0	3207.86300581889
101	3219.40027426912
885	3219.40035727624
975	3226.93407182344
962	3228.34059956392
89	3244.23951515068
872	3244.23965913301
962	3244.33989029923
1052	3273.45341792568
101	3273.7534789524
885	3273.75353889906
964	3278.55178415066
270	3318.42144655976
909	3318.42151607594
188	3322.33937347407
915	3322.33958878425
967	3323.69375617764
188	3325.4282481369
915	3325.42894176049
970	3328.93249798394
967	3329.66699976644
2	3352.74554524981
873	3352.7474878207
101	3489.11630604694
915	3489.1170732401
964	3499.8210406262
961	3500.73381666934
101	3504.95077566046
915	3504.95128100948
964	3505.82368444242
178	3545.55748539123
874	3545.5579495226
967	3562.48196929934
101	3564.53205446586
915	3564.53276253399
964	3567.561703504
72	3575.14310377205
915	3575.14341179967
963	3589.39783383932
0	3600
1080	3619.16936860379
262	3666.60099572974
931	3666.60237176421
961	3676.67985176317
0	3770.85008957205
29	3796.28090873562
930	3796.28129846981
961	3800.10649260309
1080	3804.95376744988
0	3923.06542602408
270	3941.38213115152
909	3941.38299768036
970	3948.95181753643
270	4106.73293064762
909	4106.73307659542
970	4113.10880781663
270	4128.07296330441
879	4128.07336195108
14	4141.14207599944
915	4141.14273326147
961	4142.503953714
969	4144.51544100087
261	4237.13740972942
930	4237.13744612781
969	4237.14660046534
261	4249.30657099758
930	4249.30707646358
969	4249.73470137954
261	4251.35645282922
930	4251.3581155875
969	4251.61873823626
435	4259.3191106432
930	4259.32169302226
975	4260.45389247531
178	4288.20697438673
874	4288.2081539394
29	4311.84210458423
930	4311.8425915696
961	4312.29556144345
435	4328.63956976444
930	4328.6398161175
975	4342.46993445602
29	4349.03150038614
930	4349.03190602405
961	4350.90325281265
290	4419.36609630844
930	4419.36639520618
970	4422.01855770805
290	4432.8569593737
930	4432.85766875497
72	4443.16391647353
915	4443.16509307343
963	4443.61903883901
970	4452.69088726881
1080	4463.45383584861
72	4477.60100515627
915	4477.60201476014
963	4479.65032472326
0	4500
967	4538.00685512529
14	4608.71298827108
915	4608.71337325558
961	4610.9225475531
8	4649.52310612223
879	4649.52310742034
969	4655.10287207947
8	4709.59465383839
879	4709.59490082191
969	4714.43830862552
262	4734.9797307585
931	4734.97990415524
961	4742.48094317567
178	4744.95234714884
934	4744.95426104955
967	4755.68493057594
93	4757.3923599814
877	4757.39252184219
270	4765.76728694711
909	4765.76747745029
970	4770.99593720364
8	4777.04136010652
909	4777.0415024023
961	4778.17571517283
964	4786.09543804607
0	4800
0	4822.92081655882
270	4859.5593625332
909	4859.55955575031
970	4866.64422443517
270	4872.16305792515
879	4872.16328642656
178	4901.72656629871
874	4901.72955490117
967	4911.12320363536
435	4921.59082236843
930	4921.59083390476
969	4940.29286048947
1057	4946.34746346755
975	4961.66895603317
435	4971.37188567126
930	4971.37289540505
61	4987.68109571246
874	4987.68182776768
975	4988.24407271625
1080	4996.63598697999
963	5081.18110084777
1059	5216.42848418626
1051	5224.75174347015
1065	5287.64837772933
61	5315.47676214338
874	5315.4784503134
0	5400
0	5406.80250955968
963	5419.52779181686
87	5443.17528783944
930	5443.17638424239
963	5514.41049849894
87	5518.22960325485
930	5518.23029172665
963	5563.90955249366
1080	5573.85753631837
61	5686.63032722023
934	5686.63079226127
963	5718.02625369603
0	5758.96903108174
87	5817.84665340614
900	5817.85137316916
990	5851.42704629534
87	5868.30175974912
930	5868.3021705569
963	5869.85559795002
1080	5880.34509568224
61	5898.90943727524
874	5898.90953540095
963	5923.98983014359
1053	5996.9446741824
0	6162.28742898695
0	6260.0355853313
0	6300
116	6350.45020004941
930	6350.45160676981
964	6373.35190936128
1080	6375.60135322446
0	6712.04248071069
1054	6872.81336498161
1051	6921.70776592505
0	6966.3919944958
1080	6991.95322931427
0	7200
1053	7402.03553602239
0	7409.60288456632
0	7486.37578519109
1060	7625.12190484042
0	7713.03864241015
1060	7781.44715600841
0	7857.9057459755
0	7902.39965942786
1053	7936.35532118278
1051	8036.03723818097
1060	8070.1609138194
0	8100
1080	8384.00256415284
0	10661
