## Supplemental_reproducible_code for "Fighting isn’t sexy in lekking Greater Sage-grouse (*Centrocercus urophasianus*)": full_event_list_day2

Events	Time	Females	Date
fem.enter	0	2	2014-04-01
3.attack.7	132.311540014519	2	2014-04-01
7.initFO	132.312840372748	2	2014-04-01
3.disengage	166.172409818112	2	2014-04-01
30.arrive	204.54	2	2014-04-01
30.depart	218.435689040353	2	2014-04-01
30.arrive	296.199156027156	2	2014-04-01
10.attack.30	328.763499395631	2	2014-04-01
30.initCH	328.764035248289	2	2014-04-01
10.disengage	335.49291752796	2	2014-04-01
1.attack.30	336.318072576877	2	2014-04-01
30.initCH	336.318212055356	2	2014-04-01
1.disengage	338.439830526489	2	2014-04-01
7.attack.30	347.005479080718	2	2014-04-01
30.initCH	347.005984557253	2	2014-04-01
7.disengage	347.043677764105	2	2014-04-01
10.attack.30	357.147715824822	2	2014-04-01
30.initCH	357.148212273693	2	2014-04-01
10.disengage	363.566725253388	2	2014-04-01
10.attack.30	387.120134374212	2	2014-04-01
30.initCH	387.121399197772	2	2014-04-01
10.disengage	400.713201521256	2	2014-04-01
7.attack.30	403.35358637109	2	2014-04-01
30.initCH	403.353816817863	2	2014-04-01
7.disengage	411.287895601101	2	2014-04-01
3.attack.30	428.194648151846	2	2014-04-01
30.initCH	428.195572823757	2	2014-04-01
3.disengage	428.956905172403	2	2014-04-01
1.attack.30	486.354261045103	2	2014-04-01
30.initCH	486.354349913064	2	2014-04-01
1.disengage	493.556955939819	2	2014-04-01
4.attack.30	511.165219905435	2	2014-04-01
30.initCH	511.170169252752	2	2014-04-01
4.disengage	513.065169238226	2	2014-04-01
7.attack.4	515.256303502824	2	2014-04-01
4.initSF	515.256345545523	2	2014-04-01
7.disengage	515.680747584989	2	2014-04-01
2.attack.30	530.762350317401	2	2014-04-01
30.initCH	530.762362333852	2	2014-04-01
2.disengage	535.02459641423	2	2014-04-01
4.attack.15	535.693865970478	2	2014-04-01
15.initCH	535.694262362	2	2014-04-01
4.disengage	542.137239765012	2	2014-04-01
4.attack.15	609.207062652711	2	2014-04-01
15.initFO	609.208719957752	2	2014-04-01
4.disengage	611.043867667585	2	2014-04-01
3.cop.start	631.992035164716	2	2014-04-01
3.cop.end	632.417024468517	2	2014-04-01
2.attack.30	854.622629246015	2	2014-04-01
30.initFO	854.623408488961	2	2014-04-01
clock.time	900	2	2014-04-01
7.attack.4	911.744818899063	2	2014-04-01
4.initFO	911.745034340785	2	2014-04-01
4.disengage	954.310012392614	2	2014-04-01
2.disengage	957.641230317907	2	2014-04-01
4.attack.15	1048.63757769452	2	2014-04-01
15.initCH	1048.63781776984	2	2014-04-01
4.disengage	1049.68553454932	2	2014-04-01
7.attack.4	1076.7271830983	2	2014-04-01
4.initSF	1076.72769542298	2	2014-04-01
4.disengage	1079.98211173925	2	2014-04-01
3.attack.7	1200.68422268367	2	2014-04-01
7.initFO	1200.68555120594	2	2014-04-01
7.disengage	1286.96737571939	2	2014-04-01
7.attack.30	1304.15792128755	2	2014-04-01
30.initCH	1304.15797806939	2	2014-04-01
7.disengage	1307.20126657907	2	2014-04-01
7.attack.30	1320.49964547798	2	2014-04-01
30.initCH	1320.50008998214	2	2014-04-01
7.disengage	1325.77577854852	2	2014-04-01
4.attack.30	1346.19790716504	2	2014-04-01
30.initCH	1346.19924049773	2	2014-04-01
4.disengage	1346.28872607899	2	2014-04-01
7.attack.3	1348.02750352659	2	2014-04-01
3.initFO	1348.0283055602	2	2014-04-01
15.attack.30	1362.79141308233	2	2014-04-01
30.initCH	1362.79203193024	2	2014-04-01
15.disengage	1374.07903370777	2	2014-04-01
15.attack.30	1402.31062799137	2	2014-04-01
30.initCH	1402.31277666516	2	2014-04-01
15.disengage	1405.36925647142	2	2014-04-01
2.attack.30	1416.63868214851	2	2014-04-01
30.initCH	1416.64031140217	2	2014-04-01
2.disengage	1426.15063361751	2	2014-04-01
4.attack.30	1443.23243044106	2	2014-04-01
30.initCH	1443.23333110461	2	2014-04-01
4.disengage	1445.14706953959	2	2014-04-01
2.attack.30	1455.55095354917	2	2014-04-01
30.initCH	1455.55243108334	2	2014-04-01
2.disengage	1455.94738692236	2	2014-04-01
4.attack.30	1478.43915186093	2	2014-04-01
30.initCH	1478.43945500914	2	2014-04-01
4.disengage	1480.53773691268	2	2014-04-01
1.attack.30	1499.61951544648	2	2014-04-01
30.initCH	1499.61964086719	2	2014-04-01
1.disengage	1500.93109576046	2	2014-04-01
1.attack.30	1505.83206466088	2	2014-04-01
30.initCH	1505.83352536353	2	2014-04-01
1.disengage	1515.0852812025	2	2014-04-01
9.arrive	1541.81	2	2014-04-01
1.attack.15	1551.10962741215	2	2014-04-01
15.initCH	1551.11161300097	2	2014-04-01
1.disengage	1560.57048861111	2	2014-04-01
2.attack.30	1602.9643076078	2	2014-04-01
30.initCH	1602.9643126883	2	2014-04-01
2.disengage	1608.07548819452	2	2014-04-01
3.disengage	1611.63842893158	2	2014-04-01
4.attack.1	1634.84109474428	2	2014-04-01
1.initSF	1634.84191231049	2	2014-04-01
4.disengage	1639.68650998462	2	2014-04-01
3.attack.15	1653.42406158993	2	2014-04-01
15.initCH	1653.42545080289	2	2014-04-01
3.disengage	1655.90272288598	2	2014-04-01
7.attack.15	1660.39622730478	2	2014-04-01
15.initSF	1660.39682908616	2	2014-04-01
15.disengage	1663.20674758158	2	2014-04-01
2.attack.15	1698.32116429672	2	2014-04-01
15.initSF	1698.32467709198	2	2014-04-01
30.depart	1702.39415263441	2	2014-04-01
15.disengage	1715.87029825851	2	2014-04-01
10.attack.1	1742.5556742562	2	2014-04-01
1.initFO	1742.55740303887	2	2014-04-01
9.attack.15	1745.07416572601	2	2014-04-01
15.initCH	1745.0760232312	2	2014-04-01
9.disengage	1745.33940077295	2	2014-04-01
clock.time	1800	2	2014-04-01
4.attack.15	1814.69208347452	2	2014-04-01
15.initCH	1814.69251130942	2	2014-04-01
4.disengage	1816.57405451702	2	2014-04-01
4.attack.15	1820.74533871572	2	2014-04-01
15.initCH	1820.74699835376	2	2014-04-01
4.disengage	1823.28325344645	2	2014-04-01
7.attack.4	1828.01039451424	2	2014-04-01
4.initSF	1828.01345865516	2	2014-04-01
7.disengage	1836.91719848903	2	2014-04-01
30.arrive	1847.54293329734	2	2014-04-01
10.disengage	1867.25984939025	2	2014-04-01
3.attack.4	1894.47426327122	2	2014-04-01
4.initFO	1894.47530124084	2	2014-04-01
7.attack.15	2032.75426295763	2	2014-04-01
15.initFO	2032.75503276444	2	2014-04-01
4.disengage	2049.09747911519	2	2014-04-01
2.attack.30	2051.59309946402	2	2014-04-01
30.initCH	2051.59330079961	2	2014-04-01
2.disengage	2053.60566425427	2	2014-04-01
2.attack.30	2091.34108133033	2	2014-04-01
30.initCH	2091.34191353532	2	2014-04-01
2.disengage	2094.99953982028	2	2014-04-01
2.attack.30	2109.95365254317	2	2014-04-01
30.initSF	2109.9549862223	2	2014-04-01
2.disengage	2117.04220972562	2	2014-04-01
7.disengage	2126.1306507053	2	2014-04-01
3.attack.15	2159.94770412614	2	2014-04-01
15.initFO	2159.9477091217	2	2014-04-01
15.disengage	2165.42089991157	2	2014-04-01
3.attack.4	2177.12937797549	2	2014-04-01
4.initSF	2177.12965654724	2	2014-04-01
3.disengage	2186.80384944966	2	2014-04-01
30.depart	2203.82330138802	2	2014-04-01
10.attack.15	2278.73058754555	2	2014-04-01
15.initCH	2278.73076021533	2	2014-04-01
10.disengage	2303.25652191649	2	2014-04-01
3.cop.start	2350.17210900127	2	2014-04-01
3.cop.end	2352.84980766797	2	2014-04-01
1.attack.9	2441.20083075071	2	2014-04-01
9.initCH	2441.2009983206	2	2014-04-01
1.disengage	2444.13774291975	2	2014-04-01
10.attack.9	2459.83876421597	2	2014-04-01
9.initCH	2459.83885672763	2	2014-04-01
10.disengage	2473.14075752969	2	2014-04-01
10.attack.9	2539.29435477176	2	2014-04-01
9.initSF	2539.29437237007	2	2014-04-01
9.disengage	2543.40699057397	2	2014-04-01
10.attack.9	2692.96461012886	2	2014-04-01
9.initCH	2692.96474502441	2	2014-04-01
10.disengage	2693.16780317988	2	2014-04-01
clock.time	2700	2	2014-04-01
10.attack.1	2735.91027008419	2	2014-04-01
1.initFO	2735.91244132	2	2014-04-01
10.disengage	2741.46562756482	2	2014-04-01
10.attack.9	2789.48008723446	2	2014-04-01
9.initCH	2789.48161893704	2	2014-04-01
10.disengage	2801.13089596775	2	2014-04-01
10.attack.9	2811.48734925461	2	2014-04-01
9.initFO	2811.4874332364	2	2014-04-01
9.disengage	2814.77375908382	2	2014-04-01
1.attack.9	2842.92615969188	2	2014-04-01
9.initCH	2842.92624802129	2	2014-04-01
1.disengage	2842.97703518347	2	2014-04-01
1.attack.9	2855.34968372249	2	2014-04-01
9.initCH	2855.35176492123	2	2014-04-01
1.disengage	2858.53366291048	2	2014-04-01
7.attack.2	2862.075153327	2	2014-04-01
2.initFO	2862.07539356534	2	2014-04-01
7.disengage	2875.57955490279	2	2014-04-01
2.attack.4	2917.38517346882	2	2014-04-01
4.initFO	2917.38545274469	2	2014-04-01
4.disengage	2937.82448235178	2	2014-04-01
4.attack.15	3034.97532544305	2	2014-04-01
15.initCH	3034.97677273957	2	2014-04-01
4.disengage	3035.60277676268	2	2014-04-01
4.attack.15	3053.30337234484	2	2014-04-01
15.initFO	3053.3044066041	2	2014-04-01
4.disengage	3081.57429965573	2	2014-04-01
2.attack.10	3105.7414817791	2	2014-04-01
10.initFO	3105.74226116385	2	2014-04-01
2.disengage	3115.02108123457	2	2014-04-01
7.attack.2	3188.11023739256	2	2014-04-01
2.initFO	3188.11035180578	2	2014-04-01
30.arrive	3207.86300581889	2	2014-04-01
4.attack.15	3219.40027426912	2	2014-04-01
15.initFO	3219.40035727624	2	2014-04-01
15.disengage	3226.93407182344	2	2014-04-01
2.disengage	3228.34059956392	2	2014-04-01
4.attack.2	3244.23951515068	2	2014-04-01
2.initFO	3244.23965913301	2	2014-04-01
2.disengage	3244.33989029923	2	2014-04-01
2.depart	3273.45341792568	2	2014-04-01
4.attack.15	3273.7534789524	2	2014-04-01
15.initFO	3273.75353889906	2	2014-04-01
4.disengage	3278.55178415066	2	2014-04-01
10.attack.9	3318.42144655976	2	2014-04-01
9.initCH	3318.42151607594	2	2014-04-01
7.attack.15	3322.33937347407	2	2014-04-01
15.initCH	3322.33958878425	2	2014-04-01
7.disengage	3323.69375617764	2	2014-04-01
7.attack.15	3325.4282481369	2	2014-04-01
15.initCH	3325.42894176049	2	2014-04-01
10.disengage	3328.93249798394	2	2014-04-01
7.disengage	3329.66699976644	2	2014-04-01
1.attack.3	3352.74554524981	2	2014-04-01
3.initFO	3352.7474878207	2	2014-04-01
4.attack.15	3489.11630604694	2	2014-04-01
15.initCH	3489.1170732401	2	2014-04-01
4.disengage	3499.8210406262	2	2014-04-01
1.disengage	3500.73381666934	2	2014-04-01
4.attack.15	3504.95077566046	2	2014-04-01
15.initCH	3504.95128100948	2	2014-04-01
4.disengage	3505.82368444242	2	2014-04-01
7.attack.4	3545.55748539123	2	2014-04-01
4.initFO	3545.5579495226	2	2014-04-01
7.disengage	3562.48196929934	2	2014-04-01
4.attack.15	3564.53205446586	2	2014-04-01
15.initCH	3564.53276253399	2	2014-04-01
4.disengage	3567.561703504	2	2014-04-01
3.attack.15	3575.14310377205	2	2014-04-01
15.initCH	3575.14341179967	2	2014-04-01
3.disengage	3589.39783383932	2	2014-04-01
clock.time	3600	2	2014-04-01
30.depart	3619.16936860379	2	2014-04-01
10.attack.1	3666.60099572974	2	2014-04-01
1.initSF	3666.60237176421	2	2014-04-01
1.disengage	3676.67985176317	2	2014-04-01
30.arrive	3770.85008957205	2	2014-04-01
1.attack.30	3796.28090873562	2	2014-04-01
30.initCH	3796.28129846981	2	2014-04-01
1.disengage	3800.10649260309	2	2014-04-01
30.depart	3804.95376744988	2	2014-04-01
30.arrive	3923.06542602408	2	2014-04-01
10.attack.9	3941.38213115152	2	2014-04-01
9.initCH	3941.38299768036	2	2014-04-01
10.disengage	3948.95181753643	2	2014-04-01
10.attack.9	4106.73293064762	2	2014-04-01
9.initCH	4106.73307659542	2	2014-04-01
10.disengage	4113.10880781663	2	2014-04-01
10.attack.9	4128.07296330441	2	2014-04-01
9.initFO	4128.07336195108	2	2014-04-01
1.attack.15	4141.14207599944	2	2014-04-01
15.initCH	4141.14273326147	2	2014-04-01
1.disengage	4142.503953714	2	2014-04-01
9.disengage	4144.51544100087	2	2014-04-01
9.attack.30	4237.13740972942	2	2014-04-01
30.initCH	4237.13744612781	2	2014-04-01
9.disengage	4237.14660046534	2	2014-04-01
9.attack.30	4249.30657099758	2	2014-04-01
30.initCH	4249.30707646358	2	2014-04-01
9.disengage	4249.73470137954	2	2014-04-01
9.attack.30	4251.35645282922	2	2014-04-01
30.initCH	4251.3581155875	2	2014-04-01
9.disengage	4251.61873823626	2	2014-04-01
15.attack.30	4259.3191106432	2	2014-04-01
30.initCH	4259.32169302226	2	2014-04-01
15.disengage	4260.45389247531	2	2014-04-01
7.attack.4	4288.20697438673	2	2014-04-01
4.initFO	4288.2081539394	2	2014-04-01
1.attack.30	4311.84210458423	2	2014-04-01
30.initCH	4311.8425915696	2	2014-04-01
1.disengage	4312.29556144345	2	2014-04-01
15.attack.30	4328.63956976444	2	2014-04-01
30.initCH	4328.6398161175	2	2014-04-01
15.disengage	4342.46993445602	2	2014-04-01
1.attack.30	4349.03150038614	2	2014-04-01
30.initCH	4349.03190602405	2	2014-04-01
1.disengage	4350.90325281265	2	2014-04-01
10.attack.30	4419.36609630844	2	2014-04-01
30.initCH	4419.36639520618	2	2014-04-01
10.disengage	4422.01855770805	2	2014-04-01
10.attack.30	4432.8569593737	2	2014-04-01
30.initCH	4432.85766875497	2	2014-04-01
3.attack.15	4443.16391647353	2	2014-04-01
15.initCH	4443.16509307343	2	2014-04-01
3.disengage	4443.61903883901	2	2014-04-01
10.disengage	4452.69088726881	2	2014-04-01
30.depart	4463.45383584861	2	2014-04-01
3.attack.15	4477.60100515627	2	2014-04-01
15.initCH	4477.60201476014	2	2014-04-01
3.disengage	4479.65032472326	2	2014-04-01
clock.time	4500	2	2014-04-01
7.disengage	4538.00685512529	2	2014-04-01
1.attack.15	4608.71298827108	2	2014-04-01
15.initCH	4608.71337325558	2	2014-04-01
1.disengage	4610.9225475531	2	2014-04-01
1.attack.9	4649.52310612223	2	2014-04-01
9.initFO	4649.52310742034	2	2014-04-01
9.disengage	4655.10287207947	2	2014-04-01
1.attack.9	4709.59465383839	2	2014-04-01
9.initFO	4709.59490082191	2	2014-04-01
9.disengage	4714.43830862552	2	2014-04-01
10.attack.1	4734.9797307585	2	2014-04-01
1.initSF	4734.97990415524	2	2014-04-01
1.disengage	4742.48094317567	2	2014-04-01
7.attack.4	4744.95234714884	2	2014-04-01
4.initSF	4744.95426104955	2	2014-04-01
7.disengage	4755.68493057594	2	2014-04-01
4.attack.7	4757.3923599814	2	2014-04-01
7.initFO	4757.39252184219	2	2014-04-01
10.attack.9	4765.76728694711	2	2014-04-01
9.initCH	4765.76747745029	2	2014-04-01
10.disengage	4770.99593720364	2	2014-04-01
1.attack.9	4777.04136010652	2	2014-04-01
9.initCH	4777.0415024023	2	2014-04-01
1.disengage	4778.17571517283	2	2014-04-01
4.disengage	4786.09543804607	2	2014-04-01
fem.exit	4800	1	2014-04-01
30.arrive	4822.92081655882	1	2014-04-01
10.attack.9	4859.5593625332	1	2014-04-01
9.initCH	4859.55955575031	1	2014-04-01
10.disengage	4866.64422443517	1	2014-04-01
10.attack.9	4872.16305792515	1	2014-04-01
9.initFO	4872.16328642656	1	2014-04-01
7.attack.4	4901.72656629871	1	2014-04-01
4.initFO	4901.72955490117	1	2014-04-01
7.disengage	4911.12320363536	1	2014-04-01
15.attack.30	4921.59082236843	1	2014-04-01
30.initCH	4921.59083390476	1	2014-04-01
9.disengage	4940.29286048947	1	2014-04-01
7.depart	4946.34746346755	1	2014-04-01
15.disengage	4961.66895603317	1	2014-04-01
15.attack.30	4971.37188567126	1	2014-04-01
30.initCH	4971.37289540505	1	2014-04-01
3.attack.4	4987.68109571246	1	2014-04-01
4.initFO	4987.68182776768	1	2014-04-01
15.disengage	4988.24407271625	1	2014-04-01
30.depart	4996.63598697999	1	2014-04-01
3.disengage	5081.18110084777	1	2014-04-01
9.depart	5216.42848418626	1	2014-04-01
1.depart	5224.75174347015	1	2014-04-01
15.depart	5287.64837772933	1	2014-04-01
3.attack.4	5315.47676214338	1	2014-04-01
4.initFO	5315.4784503134	1	2014-04-01
clock.time	5400	1	2014-04-01
30.arrive	5406.80250955968	1	2014-04-01
3.disengage	5419.52779181686	1	2014-04-01
3.attack.30	5443.17528783944	1	2014-04-01
30.initCH	5443.17638424239	1	2014-04-01
3.disengage	5514.41049849894	1	2014-04-01
3.attack.30	5518.22960325485	1	2014-04-01
30.initCH	5518.23029172665	1	2014-04-01
3.disengage	5563.90955249366	1	2014-04-01
30.depart	5573.85753631837	1	2014-04-01
3.attack.4	5686.63032722023	1	2014-04-01
4.initSF	5686.63079226127	1	2014-04-01
3.disengage	5718.02625369603	1	2014-04-01
30.arrive	5758.96903108174	1	2014-04-01
3.attack.30	5817.84665340614	1	2014-04-01
30.initFO	5817.85137316916	1	2014-04-01
30.disengage	5851.42704629534	1	2014-04-01
3.attack.30	5868.30175974912	1	2014-04-01
30.initCH	5868.3021705569	1	2014-04-01
3.disengage	5869.85559795002	1	2014-04-01
30.depart	5880.34509568224	1	2014-04-01
3.attack.4	5898.90943727524	1	2014-04-01
4.initFO	5898.90953540095	1	2014-04-01
3.disengage	5923.98983014359	1	2014-04-01
3.depart	5996.9446741824	1	2014-04-01
30.arrive	6162.28742898695	1	2014-04-01
3.arrive	6260.0355853313	1	2014-04-01
clock.time	6300	1	2014-04-01
4.attack.30	6350.45020004941	1	2014-04-01
30.initCH	6350.45160676981	1	2014-04-01
4.disengage	6373.35190936128	1	2014-04-01
30.depart	6375.60135322446	1	2014-04-01
1.arrive	6712.04248071069	1	2014-04-01
4.depart	6872.81336498161	1	2014-04-01
1.depart	6921.70776592505	1	2014-04-01
30.arrive	6966.3919944958	1	2014-04-01
30.depart	6991.95322931427	1	2014-04-01
clock.time	7200	1	2014-04-01
3.depart	7402.03553602239	1	2014-04-01
1.arrive	7409.60288456632	1	2014-04-01
30.arrive	7486.37578519109	1	2014-04-01
10.depart	7625.12190484042	1	2014-04-01
10.arrive	7713.03864241015	1	2014-04-01
10.depart	7781.44715600841	1	2014-04-01
10.arrive	7857.9057459755	1	2014-04-01
3.arrive	7902.39965942786	1	2014-04-01
3.depart	7936.35532118278	1	2014-04-01
1.depart	8036.03723818097	1	2014-04-01
10.depart	8070.1609138194	1	2014-04-01
clock.time	8100	1	2014-04-01
30.depart	8384.00256415284	1	2014-04-01
end.obs	10661	1	2014-04-01
