## Supplemental_reproducible_code for "Fighting isn’t sexy in lekking Greater Sage-grouse (*Centrocercus urophasianus*)": pres_exact_day_2

Events	Time	Date	Bird_ID	Type
1.arrive	0	2014-04-01	1	arrive
2.arrive	0	2014-04-01	2	arrive
3.arrive	0	2014-04-01	3	arrive
4.arrive	0	2014-04-01	4	arrive
7.arrive	0	2014-04-01	7	arrive
10.arrive	0	2014-04-01	10	arrive
15.arrive	0	2014-04-01	15	arrive
30.arrive	204.54	2014-04-01	30	arrive
30.depart	218.435689040353	2014-04-01	30	depart
30.arrive	296.199156027156	2014-04-01	30	arrive
9.arrive	1541.81	2014-04-01	9	arrive
30.depart	1702.39415263441	2014-04-01	30	depart
30.arrive	1847.54293329734	2014-04-01	30	arrive
30.depart	2203.82330138802	2014-04-01	30	depart
30.arrive	3207.86300581889	2014-04-01	30	arrive
2.depart	3273.45341792568	2014-04-01	2	depart
30.depart	3619.16936860379	2014-04-01	30	depart
30.arrive	3770.85008957205	2014-04-01	30	arrive
30.depart	3804.95376744988	2014-04-01	30	depart
30.arrive	3923.06542602408	2014-04-01	30	arrive
30.depart	4463.45383584861	2014-04-01	30	depart
30.arrive	4822.92081655882	2014-04-01	30	arrive
7.depart	4946.34746346755	2014-04-01	7	depart
30.depart	4996.63598697999	2014-04-01	30	depart
9.depart	5216.42848418626	2014-04-01	9	depart
1.depart	5224.75174347015	2014-04-01	1	depart
15.depart	5287.64837772933	2014-04-01	15	depart
30.arrive	5406.80250955968	2014-04-01	30	arrive
30.depart	5573.85753631837	2014-04-01	30	depart
30.arrive	5758.96903108174	2014-04-01	30	arrive
30.depart	5880.34509568224	2014-04-01	30	depart
3.depart	5996.9446741824	2014-04-01	3	depart
30.arrive	6162.28742898695	2014-04-01	30	arrive
3.arrive	6260.0355853313	2014-04-01	3	arrive
30.depart	6375.60135322446	2014-04-01	30	depart
1.arrive	6712.04248071069	2014-04-01	1	arrive
4.depart	6872.81336498161	2014-04-01	4	depart
1.depart	6921.70776592505	2014-04-01	1	depart
30.arrive	6966.3919944958	2014-04-01	30	arrive
30.depart	6991.95322931427	2014-04-01	30	depart
3.depart	7402.03553602239	2014-04-01	3	depart
1.arrive	7409.60288456632	2014-04-01	1	arrive
30.arrive	7486.37578519109	2014-04-01	30	arrive
10.depart	7625.12190484042	2014-04-01	10	depart
10.arrive	7713.03864241015	2014-04-01	10	arrive
10.depart	7781.44715600841	2014-04-01	10	depart
10.arrive	7857.9057459755	2014-04-01	10	arrive
3.arrive	7902.39965942786	2014-04-01	3	arrive
3.depart	7936.35532118278	2014-04-01	3	depart
1.depart	8036.03723818097	2014-04-01	1	depart
10.depart	8070.1609138194	2014-04-01	10	depart
30.depart	8384.00256415284	2014-04-01	30	depart
