## Supplemental_reproducible_code for "Fighting isn’t sexy in lekking Greater Sage-grouse (*Centrocercus urophasianus*)": evlist_day2

Events	Time
0	0
0	204.54
178	230.912802224711
874	230.91337811587
967	373.358406185423
290	545.984705196958
930	545.984747279869
970	550.732929537188
116	552.63074230552
930	552.632963831857
964	557.604402347197
203	564.7130877535
930	564.713849936479
967	571.492542107366
178	576.016332640476
874	576.016745696111
967	606.747438562882
116	670.560589048123
930	670.560639594388
964	675.738740667505
87	684.933118077581
930	684.933748846039
963	685.47380676937
203	685.669049278163
930	685.669865278531
967	689.671772711457
290	696.864835563277
930	696.865071076049
970	698.438612697971
203	698.731201721532
930	698.733167949782
967	705.745229575693
203	731.257142279289
930	731.258314334334
967	733.255941067564
203	734.426990483812
930	734.4294585052
967	740.978617041668
435	745.828627245028
930	745.830128589965
975	749.135586668867
116	753.619744868034
960	753.620563309297
964	785.907785099111
58	814.905327400172
930	814.905920064023
962	839.724800295046
116	893.240485039386
930	893.24067112548
964	894.800314984873
0	900
29	967.092981356994
930	967.094955803961
961	968.310411295906
88	980.797134050334
871	980.797705320979
87	997.600283105639
930	997.60050687799
963	998.153554184538
964	1037.76537786109
178	1175.36553511267
934	1175.36607290972
967	1192.4157213255
101	1262.41589666005
915	1262.41618842933
964	1267.53743157971
9	1273.82225024525
940	1273.82260658276
970	1278.29408010504
262	1296.08881489565
871	1296.08976879847
58	1387.7182548895
930	1387.71849453619
962	1391.63290843501
64	1394.6311980853
877	1394.63160852176
116	1486.31045444644
930	1486.3134118525
964	1487.86711891051
116	1488.04471133945
930	1488.04726862699
964	1490.56198049463
1080	1500.80162884256
0	1503.92854963207
961	1508.63694588963
0	1541.81
963	1593.14827203532
89	1640.42202686745
872	1640.42257627407
962	1642.53044013402
101	1729.43072360736
945	1729.43091365491
964	1764.66238567853
89	1782.98882380587
872	1782.99098357901
962	1796.98880763746
0	1800
9	1854.85476027169
940	1854.85477196503
961	1871.00132842192
856	2074.24057330852
885	2074.24206406596
975	2097.28825620611
9	2102.83247859924
880	2102.83259502258
93	2132.67904014567
877	2132.67968212145
964	2133.22746022898
413	2186.96566792253
877	2186.97170097317
967	2200.44105241098
961	2235.32612925653
116	2311.81811090762
930	2311.81817194219
964	2312.14013788764
290	2353.42112504194
960	2353.42115537079
970	2368.05487894577
270	2376.73428043165
909	2376.73451304948
970	2384.69007663199
261	2414.4796410988
930	2414.4796917238
969	2414.52783765824
261	2442.53643177668
930	2442.53644868114
969	2443.93485954035
1080	2453.93390780143
178	2486.79639023513
934	2486.79699542959
964	2488.0379821824
993	2560.72798169277
1023	2563.79937040765
175	2564.52427728788
871	2564.52578547116
961	2640.42054559544
0	2700
270	2734.47664585404
909	2734.47705248089
970	2735.02583609082
8	2750.35400566128
879	2750.35438954488
93	2763.83232672988
877	2763.83248383583
964	2770.07817892993
969	2804.58202637396
43	2949.41134549384
915	2949.41142626178
962	2949.59181793867
0	2952.29173361224
29	3000.35296930398
930	3000.35565366035
961	3011.25601506033
203	3027.52698818449
930	3027.52700313297
967	3029.83058626012
993	3034.92136001331
188	3036.42154269151
915	3036.42434463216
1023	3037.57753309169
116	3040.2132148949
930	3040.21340782281
964	3042.6397091805
967	3043.47408949704
188	3044.05709120359
915	3044.05719118132
967	3049.24861093764
72	3051.45156665264
885	3051.45249422722
58	3075.06441130662
930	3075.06481016084
962	3079.83101505204
93	3087.67844835411
877	3087.67938081394
270	3091.04764182668
879	3091.04837949294
964	3107.89262581233
963	3110.39604582849
435	3144.18264528113
930	3144.18288968566
975	3146.30097493671
29	3147.90182122458
930	3147.90239310082
961	3148.95784257398
435	3155.97125244404
930	3155.97214849539
969	3157.96355274985
975	3159.66386176935
435	3174.35207040786
930	3174.35377667279
975	3174.59885730236
87	3183.00645982792
930	3183.00712549439
963	3188.23160648596
261	3188.32926603166
930	3188.32946731207
969	3189.56689078256
59	3197.38322606191
931	3197.38336441089
961	3207.63838132804
58	3207.96188138079
930	3207.96210728586
962	3212.05372377033
29	3212.63346088201
930	3212.63581218534
961	3214.55494182157
29	3217.23616042649
930	3217.23702027587
961	3217.55704814526
58	3221.69945443861
930	3221.70008704227
962	3223.35889124339
203	3250.71631339503
930	3250.71631902602
967	3253.74276800447
87	3261.21194701461
930	3261.21290148451
963	3261.53131614357
435	3266.89771342187
930	3266.89878224065
975	3268.55751065575
203	3268.76772682543
930	3268.76790580773
967	3274.16102464453
1080	3287.11062501921
188	3294.78570324774
915	3294.78729675652
967	3302.75265469782
9	3306.72866051393
940	3306.72867530663
961	3306.82622253052
101	3322.82440719239
915	3322.82585392323
964	3324.13105515323
101	3331.1556215705
915	3331.15792711475
964	3332.44891754087
188	3348.93190545017
915	3348.93239375538
967	3350.47418814429
188	3377.2547046363
915	3377.2550582841
967	3381.23371520869
43	3406.85272683205
885	3406.85300135108
962	3498.13594739403
188	3517.45967629905
885	3517.46403657633
967	3536.79802151653
188	3541.67511980204
885	3541.67546374781
967	3548.61989428419
0	3600
270	3601.88892767928
879	3601.88901237366
969	3625.75782797295
177	3630.0723344201
873	3630.07321418043
0	3671.05718068342
963	3750.29069652625
93	3766.81850802723
877	3766.81865048414
9	3767.32114974647
880	3767.32220828945
961	3799.78929712694
964	3856.54673496282
435	3875.66910995338
930	3875.66937095583
975	3880.17413454706
29	3881.02857042524
930	3881.02924039844
961	3882.4277378465
29	3927.98575424728
930	3927.98649276468
961	3928.2716181033
1080	3934.38096358225
188	3966.38666636119
915	3966.38718844579
967	3970.16773393327
72	4027.28576793532
885	4027.2877917142
178	4036.91441902744
874	4036.91783697661
967	4042.71084680416
89	4087.44011773444
932	4087.44110925106
962	4091.40140335108
0	4092.82704916117
975	4100.66546867523
93	4121.43821842983
877	4121.4387402888
964	4130.36798329791
9	4134.54978557598
880	4134.55092052378
176	4155.83886995421
872	4155.83891378695
961	4184.11136776659
290	4229.222398746
930	4229.22356659751
970	4234.8088791634
8	4238.9553947873
879	4238.9557018472
969	4243.20563179075
116	4256.29888023536
930	4256.29924643606
964	4257.20011180688
967	4268.16061426655
93	4307.53567225367
877	4307.5366399638
964	4308.71324606943
87	4321.86613655606
930	4321.86698855732
963	4327.83538687021
268	4343.46201663372
937	4343.462893841
72	4345.213068361
915	4345.21489585574
963	4348.49621472036
967	4353.47013405738
845	4361.71588557247
874	4361.71590962288
964	4383.73525947589
178	4387.73241341724
874	4387.73469605355
964	4421.59636337425
8	4431.50255844544
879	4431.50385519686
116	4432.91075269284
930	4432.91125223801
969	4436.43446744823
964	4436.73642364484
58	4437.29814880891
930	4437.29850719099
962	4445.53304298346
9	4475.52697158072
880	4475.5271267192
0	4500
72	4518.54350841562
915	4518.54400079911
963	4519.70105092405
1052	4533.52532639418
970	4535.35492370837
101	4544.48280017951
885	4544.48283782672
270	4547.47878072049
909	4547.47893270225
970	4552.75977236455
270	4565.47106402691
909	4565.47117563946
970	4579.26912883257
270	4612.90523115164
909	4612.90559494335
970	4616.96513658483
270	4636.50864722435
879	4636.50914089636
964	4659.89441281534
970	4676.53314816231
270	4682.31995318804
909	4682.32061330771
970	4691.23613951038
72	4700.21268509573
885	4700.21360668476
963	4737.26584960358
9	4753.95548543347
880	4753.9555041174
961	4755.37295054083
0	4800
116	4810.87508932218
930	4810.87537904576
964	4816.48133572205
261	4817.855990927
930	4817.85690997211
969	4822.45222253104
1080	4842.66115045962
93	4919.00887347552
877	4919.01012420862
0	4942.57053278368
67	4950.93385400267
880	4950.93396496639
1059	4964.63044200704
964	4969.9271145205
93	5058.054897259
937	5058.05527202592
964	5099.90523140003
203	5287.43154462661
930	5287.43194034306
967	5327.9862851296
1080	5328.75405281656
188	5338.30744011997
915	5338.30750395395
967	5369.10542321959
178	5383.67987339488
874	5383.68114730773
0	5400
1051	5629.76790279296
964	5865.1389526442
963	5872.10106444711
64	5950.81031060151
937	5950.81155028213
963	5992.17199265871
178	6131.95738604044
934	6131.9578219264
964	6143.40275500026
93	6193.28853251656
877	6193.28935287105
964	6235.181270577
93	6237.95237255379
877	6237.95328085675
964	6298.36274116312
0	6300
188	6347.23128255113
915	6347.23140921289
967	6410.15214167171
67	6412.4470983317
880	6412.44768951447
188	6419.00566848958
885	6419.00579137318
0	6555.74747837873
116	6569.86171154361
930	6569.86209018088
964	6593.54883099901
116	6607.69524894149
930	6607.6966143908
964	6615.56587098643
116	6669.24760640761
930	6669.24764628277
967	6679.66557000315
964	6680.80834527159
1080	6705.08279972721
101	6717.10941857469
915	6717.10959548423
964	6728.377529886
178	6792.01158740644
874	6792.01280551239
964	6963.28853683955
188	6985.3893878928
915	6985.38993728777
967	6989.93856379684
188	7008.49029160165
945	7008.49069751023
1054	7040.84508915806
0	7163.73411233153
967	7174.29529904673
0	7200
188	7206.69910176715
915	7206.6991417197
967	7221.84718079422
1065	7237.86499680053
963	7407.40743571207
1053	7613.26917762973
0	7658.31538768769
203	7882.89347412293
930	7882.8956551621
967	7901.04025759427
1080	7903.25489582786
0	8055.11285462494
0	8067.95654598813
0	8100
64	8170.60950472524
877	8170.6096092662
963	8204.18369235921
59	8346.51111555883
871	8346.51451403837
203	8361.59002699727
930	8361.59086858624
967	8364.9334353879
203	8375.88328614042
930	8375.88353951184
967	8381.18714988086
1080	8395.34443508522
0	8484.56847996714
961	8513.11535451538
848	8518.16801535581
877	8518.16837504802
967	8545.14520407968
1080	8631.65115875395
177	8935.31737825683
873	8935.32079816432
0	9000
262	9117.9423831485
931	9117.94289355441
961	9123.12743274151
0	9197.0880173826
9	9268.04531499693
880	9268.04650584158
970	9305.72247441336
1080	9347.38836213814
1051	9393.91748645134
963	9475.09364265704
1053	9476.67999231146
0	9655.15551736571
0	9900
1053	9958.98726161436
1057	10147.771874472
0	10661
