## Supplemental_reproducible_code for "Fighting isn’t sexy in lekking Greater Sage-grouse (*Centrocercus urophasianus*)": full_event_list

Events	Time	Females	Date
20.arrive	26.36	1	2014-03-31
4.arrive	32.27	1	2014-03-31
2.arrive	63.2	1	2014-03-31
23.arrive	200.37	1	2014-03-31
fem.enter	404.267	2	2014-03-31
25.arrive	491.16	2	2014-03-31
2.attack.4	517.3	2	2014-03-31
4.initFO	517.301	2	2014-03-31
2.disengage.4	531.801	2	2014-03-31
25.attack.20	615.734	2	2014-03-31
20.initFO	615.735	2	2014-03-31
20.disengage.25	636	2	2014-03-31
3.cop.start	652.367	2	2014-03-31
3.cop.end	656.133	2	2014-03-31
3.attack.2	659.667	2	2014-03-31
2.initSF	659.668	2	2014-03-31
3.disengage.2	663.567	2	2014-03-31
25.attack.20	749.868	2	2014-03-31
20.initCH	749.869	2	2014-03-31
25.disengage.20	760	2	2014-03-31
3.attack.20	760.067	2	2014-03-31
20.initCH	760.068	2	2014-03-31
3.disengage.20	762.868	2	2014-03-31
3.attack.20	850.434	2	2014-03-31
20.initCH	850.435	2	2014-03-31
3.disengage.20	851.934	2	2014-03-31
clock.time	900	2	2014-03-31
25.attack.20	911.934	2	2014-03-31
20.initSF	911.935	2	2014-03-31
20.disengage.25	920.334	2	2014-03-31
25.attack.20	931.701	2	2014-03-31
20.initSF	931.702	2	2014-03-31
20.disengage.25	935	2	2014-03-31
7.arrive	1053.39	2	2014-03-31
25.attack.20	1066	2	2014-03-31
20.initSF	1066.001	2	2014-03-31
2.attack.4	1069.801	2	2014-03-31
4.initFO	1069.802	2	2014-03-31
2.disengage.4	1091.701	2	2014-03-31
20.disengage.25	1093.634	2	2014-03-31
3.attack.20	1096.634	2	2014-03-31
20.initSF	1096.635	2	2014-03-31
20.disengage.3	1099.5	2	2014-03-31
25.attack.20	1122.734	2	2014-03-31
20.initCH	1122.735	2	2014-03-31
25.disengage.20	1130.234	2	2014-03-31
3.attack.20	1130.3	2	2014-03-31
20.initCH	1130.301	2	2014-03-31
3.disengage.20	1133.2	2	2014-03-31
1.attack.20	1133.267	2	2014-03-31
20.initCH	1133.268	2	2014-03-31
1.disengage.20	1140.167	2	2014-03-31
1.attack.20	1244.834	2	2014-03-31
20.initSF	1244.835	2	2014-03-31
20.disengage.1	1247.968	2	2014-03-31
25.attack.23	1259.133	2	2014-03-31
23.initSF	1259.134	2	2014-03-31
1.attack.20	1260.234	2	2014-03-31
20.initCH	1260.235	2	2014-03-31
25.disengage.23	1262.133	2	2014-03-31
1.disengage.20	1265.901	2	2014-03-31
1.attack.20	1285.1	2	2014-03-31
20.initCH	1285.101	2	2014-03-31
1.disengage.20	1289.033	2	2014-03-31
1.attack.20	1292.1	2	2014-03-31
20.initSF	1292.101	2	2014-03-31
20.disengage.1	1297.601	2	2014-03-31
2.attack.4	1309.968	2	2014-03-31
4.initFO	1309.969	2	2014-03-31
23.depart	1319.08	2	2014-03-31
2.disengage.4	1326.167	2	2014-03-31
30.arrive	1358.82	2	2014-03-31
4.attack.1	1463.434	2	2014-03-31
1.initSF	1463.435	2	2014-03-31
25.attack.30	1467.267	2	2014-03-31
30.initSF	1467.268	2	2014-03-31
4.disengage.1	1467.4	2	2014-03-31
30.disengage.25	1470.267	2	2014-03-31
25.attack.20	1487.767	2	2014-03-31
20.initSF	1487.768	2	2014-03-31
2.attack.7	1493.067	2	2014-03-31
7.initFO	1493.068	2	2014-03-31
25.disengage.20	1493.167	2	2014-03-31
2.disengage.7	1517.2	2	2014-03-31
3.cop.start	1521.767	2	2014-03-31
2.attack.7	1525.367	2	2014-03-31
7.initFO	1525.368	2	2014-03-31
3.cop.end	1525.968	2	2014-03-31
25.attack.30	1568.868	2	2014-03-31
30.initSF	1568.869	2	2014-03-31
3.cop.start	1572.067	2	2014-03-31
1.attack.3	1572.5	2	2014-03-31
3.initFO	1572.501	2	2014-03-31
25.disengage.30	1573.734	2	2014-03-31
2.disengage.7	1575.133	2	2014-03-31
3.disengage.1	1590.467	2	2014-03-31
2.attack.4	1625.734	2	2014-03-31
4.initFO	1625.735	2	2014-03-31
25.attack.30	1646.234	2	2014-03-31
30.initFO	1646.235	2	2014-03-31
3.cop.start	1669.5	2	2014-03-31
2.disengage.4	1671.334	2	2014-03-31
3.cop.end	1672.767	2	2014-03-31
2.attack.4	1685.734	2	2014-03-31
4.initSF	1685.735	2	2014-03-31
30.disengage.25	1690.1	2	2014-03-31
2.disengage.4	1691.734	2	2014-03-31
2.attack.7	1728.4	2	2014-03-31
7.initFO	1728.401	2	2014-03-31
2.disengage.7	1738.634	2	2014-03-31
3.cop.start	1746.334	2	2014-03-31
3.cop.end	1750.067	2	2014-03-31
2.attack.7	1766.901	2	2014-03-31
7.initSF	1766.902	2	2014-03-31
2.disengage.7	1779.968	2	2014-03-31
2.attack.7	1794.434	2	2014-03-31
7.initFO	1794.435	2	2014-03-31
clock.time	1800	2	2014-03-31
2.disengage.7	1828.467	2	2014-03-31
2.attack.30	1854.3	2	2014-03-31
30.initCH	1854.301	2	2014-03-31
2.disengage.30	1859.667	2	2014-03-31
4.attack.30	1859.701	2	2014-03-31
30.initCH	1859.702	2	2014-03-31
4.disengage.30	1864.2	2	2014-03-31
4.attack.2	1864.567	2	2014-03-31
2.initFO	1864.568	2	2014-03-31
1.attack.30	1884.734	2	2014-03-31
30.initCH	1884.735	2	2014-03-31
1.disengage.30	1887.634	2	2014-03-31
1.attack.30	1892.4	2	2014-03-31
30.initCH	1892.401	2	2014-03-31
1.disengage.30	1895.467	2	2014-03-31
3.cop.start	1904.334	2	2014-03-31
3.cop.end	1906.601	2	2014-03-31
2.disengage.4	1938.434	2	2014-03-31
4.attack.2	1942.901	2	2014-03-31
2.initSF	1942.902	2	2014-03-31
2.disengage.4	1950.234	2	2014-03-31
25.attack.20	1975.033	2	2014-03-31
20.initCH	1975.034	2	2014-03-31
25.disengage.20	1984.167	2	2014-03-31
3.attack.20	1984.234	2	2014-03-31
20.initCH	1984.235	2	2014-03-31
3.disengage.20	1987.334	2	2014-03-31
20.attack.30	1987.901	2	2014-03-31
30.initCH	1987.902	2	2014-03-31
3.attack.7	1995.734	2	2014-03-31
7.initFO	1995.735	2	2014-03-31
3.disengage.7	1999.767	2	2014-03-31
20.disengage.30	2004.167	2	2014-03-31
2.attack.7	2026	2	2014-03-31
7.initSF	2026.001	2	2014-03-31
2.disengage.7	2031.067	2	2014-03-31
2.attack.7	2040.167	2	2014-03-31
7.initSF	2040.168	2	2014-03-31
2.disengage.7	2042.434	2	2014-03-31
2.attack.7	2049.367	2	2014-03-31
7.initFO	2049.368	2	2014-03-31
1.attack.30	2061.734	2	2014-03-31
30.initCH	2061.735	2	2014-03-31
1.disengage.30	2065.534	2	2014-03-31
25.attack.30	2065.601	2	2014-03-31
30.initCH	2065.602	2	2014-03-31
25.disengage.30	2070.267	2	2014-03-31
7.disengage.2	2075.167	2	2014-03-31
7.attack.2	2085.767	2	2014-03-31
2.initFO	2085.768	2	2014-03-31
2.disengage.7	2093.467	2	2014-03-31
4.attack.2	2100.234	2	2014-03-31
2.initSF	2100.235	2	2014-03-31
2.disengage.4	2102.667	2	2014-03-31
2.attack.4	2104.434	2	2014-03-31
4.initSF	2104.435	2	2014-03-31
4.disengage.2	2114.033	2	2014-03-31
4.attack.30	2114.234	2	2014-03-31
30.initCH	2114.235	2	2014-03-31
4.disengage.30	2118.4	2	2014-03-31
4.attack.2	2121.033	2	2014-03-31
2.initFO	2121.034	2	2014-03-31
3.attack.7	2159.334	2	2014-03-31
7.initSF	2159.335	2	2014-03-31
3.disengage.7	2164.367	2	2014-03-31
1.attack.30	2182.367	2	2014-03-31
30.initSF	2182.368	2	2014-03-31
30.disengage.1	2186.734	2	2014-03-31
2.disengage.4	2221.2	2	2014-03-31
2.attack.30	2222.667	2	2014-03-31
30.initCH	2222.668	2	2014-03-31
2.disengage.30	2226.767	2	2014-03-31
1.attack.30	2232.1	2	2014-03-31
30.initCH	2232.101	2	2014-03-31
1.disengage.30	2236.2	2	2014-03-31
2.attack.4	2239.334	2	2014-03-31
4.initFO	2239.335	2	2014-03-31
25.attack.20	2254.067	2	2014-03-31
20.initCH	2254.068	2	2014-03-31
25.disengage.20	2263.901	2	2014-03-31
3.cop.start	2264.534	2	2014-03-31
2.disengage.4	2264.634	2	2014-03-31
3.cop.end	2267.234	2	2014-03-31
3.attack.20	2276.968	2	2014-03-31
20.initCH	2276.969	2	2014-03-31
3.disengage.20	2279.868	2	2014-03-31
1.attack.20	2279.934	2	2014-03-31
20.initCH	2279.935	2	2014-03-31
1.disengage.20	2283.033	2	2014-03-31
25.attack.20	2283.601	2	2014-03-31
20.initCH	2283.602	2	2014-03-31
25.disengage.20	2288.234	2	2014-03-31
3.attack.4	2299.234	2	2014-03-31
4.initFO	2299.235	2	2014-03-31
25.attack.20	2309.2	2	2014-03-31
20.initCH	2309.201	2	2014-03-31
3.disengage.4	2310.1	2	2014-03-31
25.disengage.20	2316.5	2	2014-03-31
3.attack.20	2316.567	2	2014-03-31
20.initCH	2316.568	2	2014-03-31
3.disengage.20	2320.601	2	2014-03-31
1.attack.20	2320.667	2	2014-03-31
20.initCH	2320.668	2	2014-03-31
1.disengage.20	2324.634	2	2014-03-31
25.attack.20	2325.033	2	2014-03-31
20.initCH	2325.034	2	2014-03-31
30.depart	2335.77	2	2014-03-31
25.disengage.20	2336.868	2	2014-03-31
25.attack.20	2372.434	2	2014-03-31
20.initCH	2372.435	2	2014-03-31
25.disengage.20	2380.133	2	2014-03-31
30.arrive	2380.24	2	2014-03-31
3.attack.20	2383.133	2	2014-03-31
20.initCH	2383.134	2	2014-03-31
2.attack.30	2386.2	2	2014-03-31
30.initCH	2386.201	2	2014-03-31
3.disengage.20	2386.701	2	2014-03-31
25.attack.20	2387.033	2	2014-03-31
20.initCH	2387.034	2	2014-03-31
25.disengage.20	2390.167	2	2014-03-31
1.attack.20	2390.234	2	2014-03-31
20.initCH	2390.235	2	2014-03-31
2.disengage.30	2391.901	2	2014-03-31
30.depart	2391.96	2	2014-03-31
1.disengage.20	2396.367	2	2014-03-31
20.depart	2397.19	2	2014-03-31
30.arrive	2437.2	2	2014-03-31
27.arrive	2449.65	2	2014-03-31
1.attack.30	2457.734	2	2014-03-31
30.initCH	2457.735	2	2014-03-31
1.disengage.30	2460.267	2	2014-03-31
2.attack.30	2460.334	2	2014-03-31
30.initCH	2460.335	2	2014-03-31
2.disengage.30	2463.334	2	2014-03-31
30.depart	2463.53	2	2014-03-31
3.attack.4	2487	2	2014-03-31
4.initFO	2487.001	2	2014-03-31
3.disengage.4	2505.868	2	2014-03-31
30.arrive	2527.16	2	2014-03-31
1.attack.30	2535.167	2	2014-03-31
30.initCH	2535.168	2	2014-03-31
1.disengage.30	2541.5	2	2014-03-31
1.attack.27	2541.601	2	2014-03-31
27.initCH	2541.602	2	2014-03-31
1.disengage.27	2550.5	2	2014-03-31
1.attack.30	2566.1	2	2014-03-31
30.initCH	2566.101	2	2014-03-31
1.disengage.30	2571.934	2	2014-03-31
4.attack.2	2581.634	2	2014-03-31
2.initSF	2581.635	2	2014-03-31
25.attack.30	2593.067	2	2014-03-31
30.initCH	2593.068	2	2014-03-31
25.disengage.30	2596.467	2	2014-03-31
1.attack.30	2596.567	2	2014-03-31
30.initCH	2596.568	2	2014-03-31
4.disengage.2	2599.2	2	2014-03-31
1.disengage.30	2602.667	2	2014-03-31
1.attack.30	2606.868	2	2014-03-31
30.initCH	2606.869	2	2014-03-31
1.disengage.30	2613.767	2	2014-03-31
2.attack.4	2619.868	2	2014-03-31
4.initFO	2619.869	2	2014-03-31
2.disengage.4	2631.267	2	2014-03-31
30.depart	2677.17	2	2014-03-31
30.arrive	2689.59	2	2014-03-31
25.attack.30	2699.434	2	2014-03-31
30.initCH	2699.435	2	2014-03-31
clock.time	2700	2	2014-03-31
25.disengage.30	2707.167	2	2014-03-31
30.depart	2707.34	2	2014-03-31
30.arrive	2711.74	2	2014-03-31
28.arrive	2725.69	2	2014-03-31
1.attack.30	2746.934	2	2014-03-31
30.initCH	2746.935	2	2014-03-31
1.disengage.30	2750.033	2	2014-03-31
25.attack.30	2752.968	2	2014-03-31
30.initCH	2752.969	2	2014-03-31
25.disengage.30	2756.367	2	2014-03-31
30.attack.25	2757.567	2	2014-03-31
25.initSF	2757.568	2	2014-03-31
25.disengage.30	2761.167	2	2014-03-31
25.attack.30	2778.634	2	2014-03-31
30.initCH	2778.635	2	2014-03-31
25.disengage.30	2781.367	2	2014-03-31
25.attack.30	2815	2	2014-03-31
30.initCH	2815.001	2	2014-03-31
25.disengage.30	2819.567	2	2014-03-31
1.attack.30	2819.634	2	2014-03-31
30.initCH	2819.635	2	2014-03-31
1.disengage.30	2825.534	2	2014-03-31
3.attack.30	2863.801	2	2014-03-31
30.initCH	2863.802	2	2014-03-31
3.disengage.30	2874	2	2014-03-31
1.attack.30	2874.067	2	2014-03-31
30.initCH	2874.068	2	2014-03-31
1.disengage.30	2879.334	2	2014-03-31
2.attack.30	2879.968	2	2014-03-31
30.initCH	2879.969	2	2014-03-31
2.disengage.30	2881.367	2	2014-03-31
25.attack.30	2889.934	2	2014-03-31
30.initCH	2889.935	2	2014-03-31
25.disengage.30	2905.868	2	2014-03-31
30.depart	2917.85	2	2014-03-31
30.arrive	2975.21	2	2014-03-31
30.depart	3013.88	2	2014-03-31
30.arrive	3026.12	2	2014-03-31
25.attack.30	3062.1	2	2014-03-31
30.initCH	3062.101	2	2014-03-31
25.disengage.30	3066.467	2	2014-03-31
30.depart	3066.66	2	2014-03-31
3.attack.4	3115.534	2	2014-03-31
4.initSF	3115.535	2	2014-03-31
3.disengage.4	3117.834	2	2014-03-31
25.attack.27	3124.467	2	2014-03-31
27.initCH	3124.468	2	2014-03-31
25.disengage.27	3137.701	2	2014-03-31
3.attack.27	3137.767	2	2014-03-31
27.initCH	3137.768	2	2014-03-31
3.disengage.27	3142.901	2	2014-03-31
25.attack.27	3170.2	2	2014-03-31
27.initSF	3170.201	2	2014-03-31
27.disengage.25	3178.267	2	2014-03-31
25.attack.27	3185.767	2	2014-03-31
27.initCH	3185.768	2	2014-03-31
25.disengage.27	3196.434	2	2014-03-31
1.attack.27	3196.5	2	2014-03-31
27.initCH	3196.501	2	2014-03-31
1.disengage.27	3199.167	2	2014-03-31
25.attack.27	3199.234	2	2014-03-31
27.initCH	3199.235	2	2014-03-31
25.disengage.27	3201.234	2	2014-03-31
1.attack.25	3201.5	2	2014-03-31
25.initFO	3201.501	2	2014-03-31
25.disengage.1	3211.367	2	2014-03-31
3.attack.4	3317.667	2	2014-03-31
4.initSF	3317.668	2	2014-03-31
4.disengage.3	3320.267	2	2014-03-31
25.depart	3322.15	2	2014-03-31
4.attack.3	3334.567	2	2014-03-31
3.initFO	3334.568	2	2014-03-31
30.arrive	3338.54	2	2014-03-31
1.attack.30	3363.167	2	2014-03-31
30.initCH	3363.168	2	2014-03-31
3.disengage.4	3363.801	2	2014-03-31
1.disengage.30	3366.2	2	2014-03-31
4.attack.7	3408.734	2	2014-03-31
7.initFO	3408.735	2	2014-03-31
30.attack.28	3445.133	2	2014-03-31
28.initFO	3445.134	2	2014-03-31
4.disengage.7	3463.3	2	2014-03-31
4.attack.7	3474.868	2	2014-03-31
7.initFO	3474.869	2	2014-03-31
4.disengage.7	3488.801	2	2014-03-31
4.attack.7	3532.1	2	2014-03-31
7.initFO	3532.101	2	2014-03-31
clock.time	3600	2	2014-03-31
1.attack.30	3629.834	2	2014-03-31
30.initCH	3629.835	2	2014-03-31
1.disengage.30	3634.634	2	2014-03-31
4.disengage.7	3666.868	2	2014-03-31
30.disengage.28	3678.767	2	2014-03-31
2.attack.4	3692.2	2	2014-03-31
4.initFO	3692.201	2	2014-03-31
2.disengage.4	3715.534	2	2014-03-31
1.attack.30	3779.467	2	2014-03-31
30.initCH	3779.468	2	2014-03-31
1.disengage.30	3784.033	2	2014-03-31
3.attack.4	3909.167	2	2014-03-31
4.initSF	3909.168	2	2014-03-31
3.disengage.4	3917.634	2	2014-03-31
1.attack.30	3944.701	2	2014-03-31
30.initCH	3944.702	2	2014-03-31
1.disengage.30	3949.2	2	2014-03-31
28.attack.30	3951.334	2	2014-03-31
30.initCH	3951.335	2	2014-03-31
28.disengage.30	3952.868	2	2014-03-31
1.attack.30	3952.934	2	2014-03-31
30.initCH	3952.935	2	2014-03-31
1.disengage.30	3955.4	2	2014-03-31
3.attack.4	3961	2	2014-03-31
4.initSF	3961.001	2	2014-03-31
3.disengage.4	3972.5	2	2014-03-31
28.attack.30	3997.1	2	2014-03-31
30.initCH	3997.101	2	2014-03-31
28.disengage.30	4001.067	2	2014-03-31
1.attack.30	4021.267	2	2014-03-31
30.initCH	4021.268	2	2014-03-31
1.disengage.30	4024.5	2	2014-03-31
1.attack.30	4028.567	2	2014-03-31
30.initCH	4028.568	2	2014-03-31
1.disengage.30	4031.667	2	2014-03-31
28.attack.30	4032.033	2	2014-03-31
30.initCH	4032.034	2	2014-03-31
28.disengage.30	4034.3	2	2014-03-31
27.attack.30	4034.734	2	2014-03-31
30.initCH	4034.735	2	2014-03-31
27.disengage.30	4035.667	2	2014-03-31
28.attack.30	4035.734	2	2014-03-31
30.initCH	4035.735	2	2014-03-31
28.disengage.30	4047.133	2	2014-03-31
30.depart	4047.18	2	2014-03-31
7.attack.3	4063.234	2	2014-03-31
3.initSF	4063.235	2	2014-03-31
3.disengage.7	4068.601	2	2014-03-31
30.arrive	4075	2	2014-03-31
3.attack.4	4116.434	2	2014-03-31
4.initFO	4116.435	2	2014-03-31
4.disengage.3	4136.267	2	2014-03-31
4.attack.2	4136.634	2	2014-03-31
2.initSF	4136.635	2	2014-03-31
2.disengage.4	4141.801	2	2014-03-31
30.depart	4154.25	2	2014-03-31
27.attack.28	4256.767	2	2014-03-31
28.initSF	4256.768	2	2014-03-31
27.disengage.28	4265.267	2	2014-03-31
4.attack.7	4272.434	2	2014-03-31
7.initFO	4272.435	2	2014-03-31
28.attack.27	4321.3	2	2014-03-31
27.initSF	4321.301	2	2014-03-31
27.disengage.28	4331.534	2	2014-03-31
28.attack.27	4359.4	2	2014-03-31
27.initFO	4359.401	2	2014-03-31
4.disengage.7	4419.1	2	2014-03-31
4.attack.7	4432.701	2	2014-03-31
7.initSF	4432.702	2	2014-03-31
4.disengage.7	4438.801	2	2014-03-31
3.attack.4	4479.467	2	2014-03-31
4.initSF	4479.468	2	2014-03-31
clock.time	4500	2	2014-03-31
3.disengage.4	4500.234	2	2014-03-31
4.attack.2	4511.968	2	2014-03-31
2.initFO	4511.969	2	2014-03-31
28.disengage.27	4564.734	2	2014-03-31
2.disengage.4	4573.167	2	2014-03-31
28.attack.27	4587.534	2	2014-03-31
27.initFO	4587.535	2	2014-03-31
3.cop.start	4591.2	2	2014-03-31
3.cop.end	4593.968	2	2014-03-31
7.attack.4	4644.534	2	2014-03-31
4.initFO	4644.535	2	2014-03-31
27.disengage.28	4659.367	2	2014-03-31
28.attack.27	4717.3	2	2014-03-31
27.initFO	4717.301	2	2014-03-31
4.disengage.7	4805.434	2	2014-03-31
3.attack.1	4808.834	2	2014-03-31
1.initFO	4808.835	2	2014-03-31
4.attack.7	4819.834	2	2014-03-31
7.initFO	4819.835	2	2014-03-31
3.disengage.1	4825.033	2	2014-03-31
30.arrive	4879.41	2	2014-03-31
28.disengage.27	4887.133	2	2014-03-31
28.attack.30	4910.467	2	2014-03-31
30.initCH	4910.468	2	2014-03-31
28.disengage.30	4912.033	2	2014-03-31
28.attack.30	4937.601	2	2014-03-31
30.initFO	4937.602	2	2014-03-31
4.disengage.7	4937.834	2	2014-03-31
30.disengage.28	4940.133	2	2014-03-31
4.attack.7	4960.801	2	2014-03-31
7.initFO	4960.802	2	2014-03-31
28.attack.30	5016.133	2	2014-03-31
30.initFO	5016.134	2	2014-03-31
30.disengage.28	5025.901	2	2014-03-31
30.depart	5124.92	2	2014-03-31
4.disengage.7	5144.701	2	2014-03-31
2.attack.4	5153.1	2	2014-03-31
4.initFO	5153.101	2	2014-03-31
3.cop.start	5249.767	2	2014-03-31
3.cop.end	5254	2	2014-03-31
4.disengage.2	5266.968	2	2014-03-31
7.attack.4	5305.534	2	2014-03-31
4.initSF	5305.535	2	2014-03-31
4.disengage.7	5317.4	2	2014-03-31
4.attack.7	5348.934	2	2014-03-31
7.initFO	5348.935	2	2014-03-31
3.attack.2	5355.868	2	2014-03-31
2.initFO	5355.869	2	2014-03-31
28.attack.27	5359.968	2	2014-03-31
27.initFO	5359.969	2	2014-03-31
3.disengage.2	5384.367	2	2014-03-31
clock.time	5400	2	2014-03-31
7.disengage.4	5464.1	2	2014-03-31
7.attack.4	5469.801	2	2014-03-31
4.initFO	5469.802	2	2014-03-31
3.attack.1	5551.267	2	2014-03-31
1.initSF	5551.268	2	2014-03-31
3.disengage.1	5557	2	2014-03-31
4.disengage.7	5603	2	2014-03-31
4.attack.7	5613.567	2	2014-03-31
7.initFO	5613.568	2	2014-03-31
3.cop.start	5633.567	2	2014-03-31
3.cop.end	5637.133	2	2014-03-31
27.disengage.28	5675.4	2	2014-03-31
3.attack.1	5676.601	2	2014-03-31
1.initFO	5676.602	2	2014-03-31
4.disengage.7	5679.701	2	2014-03-31
4.attack.7	5688.234	2	2014-03-31
7.initSF	5688.235	2	2014-03-31
3.disengage.1	5699.667	2	2014-03-31
7.disengage.4	5715.834	2	2014-03-31
7.attack.4	5719.901	2	2014-03-31
4.initSF	5719.902	2	2014-03-31
4.disengage.7	5732.367	2	2014-03-31
4.attack.2	5738.2	2	2014-03-31
2.initFO	5738.201	2	2014-03-31
2.disengage.4	5789.1	2	2014-03-31
4.attack.7	5834.5	2	2014-03-31
7.initFO	5834.501	2	2014-03-31
1.attack.27	5995	2	2014-03-31
27.initCH	5995.001	2	2014-03-31
1.disengage.27	6001.667	2	2014-03-31
28.attack.27	6001.734	2	2014-03-31
27.initCH	6001.735	2	2014-03-31
28.disengage.27	6003.3	2	2014-03-31
1.attack.27	6076.534	2	2014-03-31
27.initFO	6076.535	2	2014-03-31
4.disengage.7	6096.934	2	2014-03-31
4.attack.7	6111.567	2	2014-03-31
7.initFO	6111.568	2	2014-03-31
1.disengage.27	6160.1	2	2014-03-31
4.disengage.7	6177.434	2	2014-03-31
3.attack.4	6207.701	2	2014-03-31
4.initSF	6207.702	2	2014-03-31
3.disengage.4	6212.868	2	2014-03-31
3.attack.2	6213.5	2	2014-03-31
2.initSF	6213.501	2	2014-03-31
3.disengage.2	6217.4	2	2014-03-31
2.attack.4	6260.534	2	2014-03-31
4.initFO	6260.535	2	2014-03-31
2.disengage.4	6287.234	2	2014-03-31
clock.time	6300	2	2014-03-31
3.attack.4	6331.4	2	2014-03-31
4.initFO	6331.401	2	2014-03-31
4.disengage.3	6364.1	2	2014-03-31
3.attack.4	6507.567	2	2014-03-31
4.initFO	6507.568	2	2014-03-31
4.disengage.3	6536.701	2	2014-03-31
28.attack.27	6601.133	2	2014-03-31
27.initSF	6601.134	2	2014-03-31
27.disengage.28	6615.367	2	2014-03-31
27.attack.28	6629.367	2	2014-03-31
28.initFO	6629.368	2	2014-03-31
4.attack.3	6688.167	2	2014-03-31
3.initFO	6688.168	2	2014-03-31
3.disengage.4	6731.934	2	2014-03-31
4.attack.3	6745.934	2	2014-03-31
3.initSF	6745.935	2	2014-03-31
4.disengage.3	6755.133	2	2014-03-31
4.attack.7	6809.901	2	2014-03-31
7.initSF	6809.902	2	2014-03-31
4.disengage.7	6828.801	2	2014-03-31
27.disengage.28	6867.667	2	2014-03-31
4.attack.3	6892.901	2	2014-03-31
3.initFO	6892.902	2	2014-03-31
4.disengage.3	6921.2	2	2014-03-31
4.attack.7	7097.334	2	2014-03-31
7.initSF	7097.335	2	2014-03-31
4.disengage.7	7130.934	2	2014-03-31
4.attack.7	7165.934	2	2014-03-31
7.initFO	7165.935	2	2014-03-31
fem.exit	7176.267	1	2014-03-31
clock.time	7200	1	2014-03-31
4.disengage.7	7462.434	1	2014-03-31
2.attack.4	7462.667	1	2014-03-31
4.initFO	7462.668	1	2014-03-31
3.attack.7	7492.033	1	2014-03-31
7.initFO	7492.034	1	2014-03-31
28.depart	7638.96	1	2014-03-31
30.arrive	7916.84	1	2014-03-31
7.disengage.3	8073.3	1	2014-03-31
3.attack.30	8076.601	1	2014-03-31
30.initCH	8076.602	1	2014-03-31
3.disengage.30	8098.367	1	2014-03-31
clock.time	8100	1	2014-03-31
30.depart	8114.84	1	2014-03-31
30.arrive	8232.12	1	2014-03-31
29.arrive	8257.08	1	2014-03-31
4.disengage.2	8339.567	1	2014-03-31
4.attack.2	8353.968	1	2014-03-31
2.initSF	8353.969	1	2014-03-31
4.disengage.2	8360.767	1	2014-03-31
29.attack.30	8362.167	1	2014-03-31
30.initCH	8362.168	1	2014-03-31
29.disengage.30	8370.701	1	2014-03-31
4.attack.3	8377.3	1	2014-03-31
3.initFO	8377.301	1	2014-03-31
7.attack.30	8425.434	1	2014-03-31
30.initCH	8425.435	1	2014-03-31
3.disengage.4	8428.601	1	2014-03-31
7.disengage.30	8437.334	1	2014-03-31
4.attack.3	8472.634	1	2014-03-31
3.initFO	8472.635	1	2014-03-31
30.depart	8583.74	1	2014-03-31
1.depart	8790.92	1	2014-03-31
3.disengage.4	8805.234	1	2014-03-31
3.attack.7	8805.367	1	2014-03-31
7.initSF	8805.368	1	2014-03-31
7.disengage.3	8819.067	1	2014-03-31
7.attack.4	8848.667	1	2014-03-31
4.initFO	8848.668	1	2014-03-31
3.attack.27	8913.033	1	2014-03-31
27.initFO	8913.034	1	2014-03-31
27.disengage.3	8979.133	1	2014-03-31
29.attack.27	8984.467	1	2014-03-31
27.initCH	8984.468	1	2014-03-31
29.disengage.27	8992.901	1	2014-03-31
clock.time	9000	1	2014-03-31
29.attack.27	9252.734	1	2014-03-31
27.initFO	9252.735	1	2014-03-31
7.disengage.4	9256.934	1	2014-03-31
7.attack.4	9272.133	1	2014-03-31
4.initFO	9272.134	1	2014-03-31
7.disengage.4	9379.868	1	2014-03-31
7.attack.4	9395.1	1	2014-03-31
4.initSF	9395.101	1	2014-03-31
30.arrive	9436.36	1	2014-03-31
29.disengage.27	9439.901	1	2014-03-31
4.disengage.7	9440.1	1	2014-03-31
29.attack.30	9440.968	1	2014-03-31
30.initCH	9440.969	1	2014-03-31
29.disengage.30	9453.334	1	2014-03-31
30.depart	9453.38	1	2014-03-31
7.attack.4	9481.767	1	2014-03-31
4.initFO	9481.768	1	2014-03-31
2.depart	9514.71	1	2014-03-31
29.attack.27	9518.033	1	2014-03-31
27.initFO	9518.034	1	2014-03-31
7.disengage.4	9639	1	2014-03-31
29.disengage.27	9639.2	1	2014-03-31
27.attack.29	9647.934	1	2014-03-31
29.initFO	9647.935	1	2014-03-31
7.attack.4	9654.033	1	2014-03-31
4.initFO	9654.034	1	2014-03-31
4.disengage.7	9701.067	1	2014-03-31
3.depart	9704.49	1	2014-03-31
7.depart	9887.74	1	2014-03-31
clock.time	9900	1	2014-03-31
27.disengage.29	10002.634	1	2014-03-31
29.attack.27	10004.801	1	2014-03-31
27.initFO	10004.802	1	2014-03-31
4.depart	10012.3	1	2014-03-31
29.disengage.27	10294.4	1	2014-03-31
29.depart	10397.49	1	2014-03-31
27.depart	10419.78	1	2014-03-31
clock.time	10800	1	2014-03-31
end.obs	10818	1	2014-03-31
fem.enter	0	2	2014-04-01
30.arrive	204.54	2	2014-04-01
7.attack.4	230.912802224711	2	2014-04-01
4.initFO	230.91337811587	2	2014-04-01
7.disengage	373.358406185423	2	2014-04-01
10.attack.30	545.984705196958	2	2014-04-01
30.initCH	545.984747279869	2	2014-04-01
10.disengage	550.732929537188	2	2014-04-01
4.attack.30	552.63074230552	2	2014-04-01
30.initCH	552.632963831857	2	2014-04-01
4.disengage	557.604402347197	2	2014-04-01
7.attack.30	564.7130877535	2	2014-04-01
30.initCH	564.713849936479	2	2014-04-01
7.disengage	571.492542107366	2	2014-04-01
7.attack.4	576.016332640476	2	2014-04-01
4.initFO	576.016745696111	2	2014-04-01
7.disengage	606.747438562882	2	2014-04-01
4.attack.30	670.560589048123	2	2014-04-01
30.initCH	670.560639594388	2	2014-04-01
4.disengage	675.738740667505	2	2014-04-01
3.attack.30	684.933118077581	2	2014-04-01
30.initCH	684.933748846039	2	2014-04-01
3.disengage	685.47380676937	2	2014-04-01
7.attack.30	685.669049278163	2	2014-04-01
30.initCH	685.669865278531	2	2014-04-01
7.disengage	689.671772711457	2	2014-04-01
10.attack.30	696.864835563277	2	2014-04-01
30.initCH	696.865071076049	2	2014-04-01
10.disengage	698.438612697971	2	2014-04-01
7.attack.30	698.731201721532	2	2014-04-01
30.initCH	698.733167949782	2	2014-04-01
7.disengage	705.745229575693	2	2014-04-01
7.attack.30	731.257142279289	2	2014-04-01
30.initCH	731.258314334334	2	2014-04-01
7.disengage	733.255941067564	2	2014-04-01
7.attack.30	734.426990483812	2	2014-04-01
30.initCH	734.4294585052	2	2014-04-01
7.disengage	740.978617041668	2	2014-04-01
15.attack.30	745.828627245028	2	2014-04-01
30.initCH	745.830128589965	2	2014-04-01
15.disengage	749.135586668867	2	2014-04-01
4.attack.30	753.619744868034	2	2014-04-01
30.initSF	753.620563309297	2	2014-04-01
4.disengage	785.907785099111	2	2014-04-01
2.attack.30	814.905327400172	2	2014-04-01
30.initCH	814.905920064023	2	2014-04-01
2.disengage	839.724800295046	2	2014-04-01
4.attack.30	893.240485039386	2	2014-04-01
30.initCH	893.24067112548	2	2014-04-01
4.disengage	894.800314984873	2	2014-04-01
clock.time	900	2	2014-04-01
1.attack.30	967.092981356994	2	2014-04-01
30.initCH	967.094955803961	2	2014-04-01
1.disengage	968.310411295906	2	2014-04-01
4.attack.1	980.797134050334	2	2014-04-01
1.initFO	980.797705320979	2	2014-04-01
3.attack.30	997.600283105639	2	2014-04-01
30.initCH	997.60050687799	2	2014-04-01
3.disengage	998.153554184538	2	2014-04-01
4.disengage	1037.76537786109	2	2014-04-01
7.attack.4	1175.36553511267	2	2014-04-01
4.initSF	1175.36607290972	2	2014-04-01
7.disengage	1192.4157213255	2	2014-04-01
4.attack.15	1262.41589666005	2	2014-04-01
15.initCH	1262.41618842933	2	2014-04-01
4.disengage	1267.53743157971	2	2014-04-01
1.attack.10	1273.82225024525	2	2014-04-01
10.initSF	1273.82260658276	2	2014-04-01
10.disengage	1278.29408010504	2	2014-04-01
10.attack.1	1296.08881489565	2	2014-04-01
1.initFO	1296.08976879847	2	2014-04-01
2.attack.30	1387.7182548895	2	2014-04-01
30.initCH	1387.71849453619	2	2014-04-01
2.disengage	1391.63290843501	2	2014-04-01
3.attack.7	1394.6311980853	2	2014-04-01
7.initFO	1394.63160852176	2	2014-04-01
4.attack.30	1486.31045444644	2	2014-04-01
30.initCH	1486.3134118525	2	2014-04-01
4.disengage	1487.86711891051	2	2014-04-01
4.attack.30	1488.04471133945	2	2014-04-01
30.initCH	1488.04726862699	2	2014-04-01
4.disengage	1490.56198049463	2	2014-04-01
30.depart	1500.80162884256	2	2014-04-01
30.arrive	1503.92854963207	2	2014-04-01
1.disengage	1508.63694588963	2	2014-04-01
9.arrive	1541.81	2	2014-04-01
3.disengage	1593.14827203532	2	2014-04-01
4.attack.2	1640.42202686745	2	2014-04-01
2.initFO	1640.42257627407	2	2014-04-01
2.disengage	1642.53044013402	2	2014-04-01
4.attack.15	1729.43072360736	2	2014-04-01
15.initSF	1729.43091365491	2	2014-04-01
4.disengage	1764.66238567853	2	2014-04-01
4.attack.2	1782.98882380587	2	2014-04-01
2.initFO	1782.99098357901	2	2014-04-01
2.disengage	1796.98880763746	2	2014-04-01
clock.time	1800	2	2014-04-01
1.attack.10	1854.85476027169	2	2014-04-01
10.initSF	1854.85477196503	2	2014-04-01
1.disengage	1871.00132842192	2	2014-04-01
30.attack.15	2074.24057330852	2	2014-04-01
15.initFO	2074.24206406596	2	2014-04-01
15.disengage	2097.28825620611	2	2014-04-01
1.attack.10	2102.83247859924	2	2014-04-01
10.initFO	2102.83259502258	2	2014-04-01
4.attack.7	2132.67904014567	2	2014-04-01
7.initFO	2132.67968212145	2	2014-04-01
4.disengage	2133.22746022898	2	2014-04-01
15.attack.7	2186.96566792253	2	2014-04-01
7.initFO	2186.97170097317	2	2014-04-01
7.disengage	2200.44105241098	2	2014-04-01
1.disengage	2235.32612925653	2	2014-04-01
4.attack.30	2311.81811090762	2	2014-04-01
30.initCH	2311.81817194219	2	2014-04-01
4.disengage	2312.14013788764	2	2014-04-01
10.attack.30	2353.42112504194	2	2014-04-01
30.initSF	2353.42115537079	2	2014-04-01
10.disengage	2368.05487894577	2	2014-04-01
10.attack.9	2376.73428043165	2	2014-04-01
9.initCH	2376.73451304948	2	2014-04-01
10.disengage	2384.69007663199	2	2014-04-01
9.attack.30	2414.4796410988	2	2014-04-01
30.initCH	2414.4796917238	2	2014-04-01
9.disengage	2414.52783765824	2	2014-04-01
9.attack.30	2442.53643177668	2	2014-04-01
30.initCH	2442.53644868114	2	2014-04-01
9.disengage	2443.93485954035	2	2014-04-01
30.depart	2453.93390780143	2	2014-04-01
7.attack.4	2486.79639023513	2	2014-04-01
4.initSF	2486.79699542959	2	2014-04-01
4.disengage	2488.0379821824	2	2014-04-01
3.cop.start	2560.72798169277	2	2014-04-01
3.cop.end	2563.79937040765	2	2014-04-01
7.attack.1	2564.52427728788	2	2014-04-01
1.initFO	2564.52578547116	2	2014-04-01
1.disengage	2640.42054559544	2	2014-04-01
clock.time	2700	2	2014-04-01
10.attack.9	2734.47664585404	2	2014-04-01
9.initCH	2734.47705248089	2	2014-04-01
10.disengage	2735.02583609082	2	2014-04-01
1.attack.9	2750.35400566128	2	2014-04-01
9.initFO	2750.35438954488	2	2014-04-01
4.attack.7	2763.83232672988	2	2014-04-01
7.initFO	2763.83248383583	2	2014-04-01
4.disengage	2770.07817892993	2	2014-04-01
9.disengage	2804.58202637396	2	2014-04-01
2.attack.15	2949.41134549384	2	2014-04-01
15.initCH	2949.41142626178	2	2014-04-01
2.disengage	2949.59181793867	2	2014-04-01
30.arrive	2952.29173361224	2	2014-04-01
1.attack.30	3000.35296930398	2	2014-04-01
30.initCH	3000.35565366035	2	2014-04-01
1.disengage	3011.25601506033	2	2014-04-01
7.attack.30	3027.52698818449	2	2014-04-01
30.initCH	3027.52700313297	2	2014-04-01
7.disengage	3029.83058626012	2	2014-04-01
3.cop.start	3034.92136001331	2	2014-04-01
7.attack.15	3036.42154269151	2	2014-04-01
15.initCH	3036.42434463216	2	2014-04-01
3.cop.end	3037.57753309169	2	2014-04-01
4.attack.30	3040.2132148949	2	2014-04-01
30.initCH	3040.21340782281	2	2014-04-01
4.disengage	3042.6397091805	2	2014-04-01
7.disengage	3043.47408949704	2	2014-04-01
7.attack.15	3044.05709120359	2	2014-04-01
15.initCH	3044.05719118132	2	2014-04-01
7.disengage	3049.24861093764	2	2014-04-01
3.attack.15	3051.45156665264	2	2014-04-01
15.initFO	3051.45249422722	2	2014-04-01
2.attack.30	3075.06441130662	2	2014-04-01
30.initCH	3075.06481016084	2	2014-04-01
2.disengage	3079.83101505204	2	2014-04-01
4.attack.7	3087.67844835411	2	2014-04-01
7.initFO	3087.67938081394	2	2014-04-01
10.attack.9	3091.04764182668	2	2014-04-01
9.initFO	3091.04837949294	2	2014-04-01
4.disengage	3107.89262581233	2	2014-04-01
3.disengage	3110.39604582849	2	2014-04-01
15.attack.30	3144.18264528113	2	2014-04-01
30.initCH	3144.18288968566	2	2014-04-01
15.disengage	3146.30097493671	2	2014-04-01
1.attack.30	3147.90182122458	2	2014-04-01
30.initCH	3147.90239310082	2	2014-04-01
1.disengage	3148.95784257398	2	2014-04-01
15.attack.30	3155.97125244404	2	2014-04-01
30.initCH	3155.97214849539	2	2014-04-01
9.disengage	3157.96355274985	2	2014-04-01
15.disengage	3159.66386176935	2	2014-04-01
15.attack.30	3174.35207040786	2	2014-04-01
30.initCH	3174.35377667279	2	2014-04-01
15.disengage	3174.59885730236	2	2014-04-01
3.attack.30	3183.00645982792	2	2014-04-01
30.initCH	3183.00712549439	2	2014-04-01
3.disengage	3188.23160648596	2	2014-04-01
9.attack.30	3188.32926603166	2	2014-04-01
30.initCH	3188.32946731207	2	2014-04-01
9.disengage	3189.56689078256	2	2014-04-01
3.attack.1	3197.38322606191	2	2014-04-01
1.initSF	3197.38336441089	2	2014-04-01
1.disengage	3207.63838132804	2	2014-04-01
2.attack.30	3207.96188138079	2	2014-04-01
30.initCH	3207.96210728586	2	2014-04-01
2.disengage	3212.05372377033	2	2014-04-01
1.attack.30	3212.63346088201	2	2014-04-01
30.initCH	3212.63581218534	2	2014-04-01
1.disengage	3214.55494182157	2	2014-04-01
1.attack.30	3217.23616042649	2	2014-04-01
30.initCH	3217.23702027587	2	2014-04-01
1.disengage	3217.55704814526	2	2014-04-01
2.attack.30	3221.69945443861	2	2014-04-01
30.initCH	3221.70008704227	2	2014-04-01
2.disengage	3223.35889124339	2	2014-04-01
7.attack.30	3250.71631339503	2	2014-04-01
30.initCH	3250.71631902602	2	2014-04-01
7.disengage	3253.74276800447	2	2014-04-01
3.attack.30	3261.21194701461	2	2014-04-01
30.initCH	3261.21290148451	2	2014-04-01
3.disengage	3261.53131614357	2	2014-04-01
15.attack.30	3266.89771342187	2	2014-04-01
30.initCH	3266.89878224065	2	2014-04-01
15.disengage	3268.55751065575	2	2014-04-01
7.attack.30	3268.76772682543	2	2014-04-01
30.initCH	3268.76790580773	2	2014-04-01
7.disengage	3274.16102464453	2	2014-04-01
30.depart	3287.11062501921	2	2014-04-01
7.attack.15	3294.78570324774	2	2014-04-01
15.initCH	3294.78729675652	2	2014-04-01
7.disengage	3302.75265469782	2	2014-04-01
1.attack.10	3306.72866051393	2	2014-04-01
10.initSF	3306.72867530663	2	2014-04-01
1.disengage	3306.82622253052	2	2014-04-01
4.attack.15	3322.82440719239	2	2014-04-01
15.initCH	3322.82585392323	2	2014-04-01
4.disengage	3324.13105515323	2	2014-04-01
4.attack.15	3331.1556215705	2	2014-04-01
15.initCH	3331.15792711475	2	2014-04-01
4.disengage	3332.44891754087	2	2014-04-01
7.attack.15	3348.93190545017	2	2014-04-01
15.initCH	3348.93239375538	2	2014-04-01
7.disengage	3350.47418814429	2	2014-04-01
7.attack.15	3377.2547046363	2	2014-04-01
15.initCH	3377.2550582841	2	2014-04-01
7.disengage	3381.23371520869	2	2014-04-01
2.attack.15	3406.85272683205	2	2014-04-01
15.initFO	3406.85300135108	2	2014-04-01
2.disengage	3498.13594739403	2	2014-04-01
7.attack.15	3517.45967629905	2	2014-04-01
15.initFO	3517.46403657633	2	2014-04-01
7.disengage	3536.79802151653	2	2014-04-01
7.attack.15	3541.67511980204	2	2014-04-01
15.initFO	3541.67546374781	2	2014-04-01
7.disengage	3548.61989428419	2	2014-04-01
clock.time	3600	2	2014-04-01
10.attack.9	3601.88892767928	2	2014-04-01
9.initFO	3601.88901237366	2	2014-04-01
9.disengage	3625.75782797295	2	2014-04-01
7.attack.3	3630.0723344201	2	2014-04-01
3.initFO	3630.07321418043	2	2014-04-01
30.arrive	3671.05718068342	2	2014-04-01
3.disengage	3750.29069652625	2	2014-04-01
4.attack.7	3766.81850802723	2	2014-04-01
7.initFO	3766.81865048414	2	2014-04-01
1.attack.10	3767.32114974647	2	2014-04-01
10.initFO	3767.32220828945	2	2014-04-01
1.disengage	3799.78929712694	2	2014-04-01
4.disengage	3856.54673496282	2	2014-04-01
15.attack.30	3875.66910995338	2	2014-04-01
30.initCH	3875.66937095583	2	2014-04-01
15.disengage	3880.17413454706	2	2014-04-01
1.attack.30	3881.02857042524	2	2014-04-01
30.initCH	3881.02924039844	2	2014-04-01
1.disengage	3882.4277378465	2	2014-04-01
1.attack.30	3927.98575424728	2	2014-04-01
30.initCH	3927.98649276468	2	2014-04-01
1.disengage	3928.2716181033	2	2014-04-01
30.depart	3934.38096358225	2	2014-04-01
7.attack.15	3966.38666636119	2	2014-04-01
15.initCH	3966.38718844579	2	2014-04-01
7.disengage	3970.16773393327	2	2014-04-01
3.attack.15	4027.28576793532	2	2014-04-01
15.initFO	4027.2877917142	2	2014-04-01
7.attack.4	4036.91441902744	2	2014-04-01
4.initFO	4036.91783697661	2	2014-04-01
7.disengage	4042.71084680416	2	2014-04-01
4.attack.2	4087.44011773444	2	2014-04-01
2.initSF	4087.44110925106	2	2014-04-01
2.disengage	4091.40140335108	2	2014-04-01
30.arrive	4092.82704916117	2	2014-04-01
15.disengage	4100.66546867523	2	2014-04-01
4.attack.7	4121.43821842983	2	2014-04-01
7.initFO	4121.4387402888	2	2014-04-01
4.disengage	4130.36798329791	2	2014-04-01
1.attack.10	4134.54978557598	2	2014-04-01
10.initFO	4134.55092052378	2	2014-04-01
7.attack.2	4155.83886995421	2	2014-04-01
2.initFO	4155.83891378695	2	2014-04-01
1.disengage	4184.11136776659	2	2014-04-01
10.attack.30	4229.222398746	2	2014-04-01
30.initCH	4229.22356659751	2	2014-04-01
10.disengage	4234.8088791634	2	2014-04-01
1.attack.9	4238.9553947873	2	2014-04-01
9.initFO	4238.9557018472	2	2014-04-01
9.disengage	4243.20563179075	2	2014-04-01
4.attack.30	4256.29888023536	2	2014-04-01
30.initCH	4256.29924643606	2	2014-04-01
4.disengage	4257.20011180688	2	2014-04-01
7.disengage	4268.16061426655	2	2014-04-01
4.attack.7	4307.53567225367	2	2014-04-01
7.initFO	4307.5366399638	2	2014-04-01
4.disengage	4308.71324606943	2	2014-04-01
3.attack.30	4321.86613655606	2	2014-04-01
30.initCH	4321.86698855732	2	2014-04-01
3.disengage	4327.83538687021	2	2014-04-01
10.attack.7	4343.46201663372	2	2014-04-01
7.initSF	4343.462893841	2	2014-04-01
3.attack.15	4345.213068361	2	2014-04-01
15.initCH	4345.21489585574	2	2014-04-01
3.disengage	4348.49621472036	2	2014-04-01
7.disengage	4353.47013405738	2	2014-04-01
30.attack.4	4361.71588557247	2	2014-04-01
4.initFO	4361.71590962288	2	2014-04-01
4.disengage	4383.73525947589	2	2014-04-01
7.attack.4	4387.73241341724	2	2014-04-01
4.initFO	4387.73469605355	2	2014-04-01
4.disengage	4421.59636337425	2	2014-04-01
1.attack.9	4431.50255844544	2	2014-04-01
9.initFO	4431.50385519686	2	2014-04-01
4.attack.30	4432.91075269284	2	2014-04-01
30.initCH	4432.91125223801	2	2014-04-01
9.disengage	4436.43446744823	2	2014-04-01
4.disengage	4436.73642364484	2	2014-04-01
2.attack.30	4437.29814880891	2	2014-04-01
30.initCH	4437.29850719099	2	2014-04-01
2.disengage	4445.53304298346	2	2014-04-01
1.attack.10	4475.52697158072	2	2014-04-01
10.initFO	4475.5271267192	2	2014-04-01
clock.time	4500	2	2014-04-01
3.attack.15	4518.54350841562	2	2014-04-01
15.initCH	4518.54400079911	2	2014-04-01
3.disengage	4519.70105092405	2	2014-04-01
2.depart	4533.52532639418	2	2014-04-01
10.disengage	4535.35492370837	2	2014-04-01
4.attack.15	4544.48280017951	2	2014-04-01
15.initFO	4544.48283782672	2	2014-04-01
10.attack.9	4547.47878072049	2	2014-04-01
9.initCH	4547.47893270225	2	2014-04-01
10.disengage	4552.75977236455	2	2014-04-01
10.attack.9	4565.47106402691	2	2014-04-01
9.initCH	4565.47117563946	2	2014-04-01
10.disengage	4579.26912883257	2	2014-04-01
10.attack.9	4612.90523115164	2	2014-04-01
9.initCH	4612.90559494335	2	2014-04-01
10.disengage	4616.96513658483	2	2014-04-01
10.attack.9	4636.50864722435	2	2014-04-01
9.initFO	4636.50914089636	2	2014-04-01
4.disengage	4659.89441281534	2	2014-04-01
10.disengage	4676.53314816231	2	2014-04-01
10.attack.9	4682.31995318804	2	2014-04-01
9.initCH	4682.32061330771	2	2014-04-01
10.disengage	4691.23613951038	2	2014-04-01
3.attack.15	4700.21268509573	2	2014-04-01
15.initFO	4700.21360668476	2	2014-04-01
3.disengage	4737.26584960358	2	2014-04-01
1.attack.10	4753.95548543347	2	2014-04-01
10.initFO	4753.9555041174	2	2014-04-01
1.disengage	4755.37295054083	2	2014-04-01
fem.exit	4800	1	2014-04-01
4.attack.30	4810.87508932218	1	2014-04-01
30.initCH	4810.87537904576	1	2014-04-01
4.disengage	4816.48133572205	1	2014-04-01
9.attack.30	4817.855990927	1	2014-04-01
30.initCH	4817.85690997211	1	2014-04-01
9.disengage	4822.45222253104	1	2014-04-01
30.depart	4842.66115045962	1	2014-04-01
4.attack.7	4919.00887347552	1	2014-04-01
7.initFO	4919.01012420862	1	2014-04-01
30.arrive	4942.57053278368	1	2014-04-01
3.attack.10	4950.93385400267	1	2014-04-01
10.initFO	4950.93396496639	1	2014-04-01
9.depart	4964.63044200704	1	2014-04-01
4.disengage	4969.9271145205	1	2014-04-01
4.attack.7	5058.054897259	1	2014-04-01
7.initSF	5058.05527202592	1	2014-04-01
4.disengage	5099.90523140003	1	2014-04-01
7.attack.30	5287.43154462661	1	2014-04-01
30.initCH	5287.43194034306	1	2014-04-01
7.disengage	5327.9862851296	1	2014-04-01
30.depart	5328.75405281656	1	2014-04-01
7.attack.15	5338.30744011997	1	2014-04-01
15.initCH	5338.30750395395	1	2014-04-01
7.disengage	5369.10542321959	1	2014-04-01
7.attack.4	5383.67987339488	1	2014-04-01
4.initFO	5383.68114730773	1	2014-04-01
clock.time	5400	1	2014-04-01
1.depart	5629.76790279296	1	2014-04-01
4.disengage	5865.1389526442	1	2014-04-01
3.disengage	5872.10106444711	1	2014-04-01
3.attack.7	5950.81031060151	1	2014-04-01
7.initSF	5950.81155028213	1	2014-04-01
3.disengage	5992.17199265871	1	2014-04-01
7.attack.4	6131.95738604044	1	2014-04-01
4.initSF	6131.9578219264	1	2014-04-01
4.disengage	6143.40275500026	1	2014-04-01
4.attack.7	6193.28853251656	1	2014-04-01
7.initFO	6193.28935287105	1	2014-04-01
4.disengage	6235.181270577	1	2014-04-01
4.attack.7	6237.95237255379	1	2014-04-01
7.initFO	6237.95328085675	1	2014-04-01
4.disengage	6298.36274116312	1	2014-04-01
clock.time	6300	1	2014-04-01
7.attack.15	6347.23128255113	1	2014-04-01
15.initCH	6347.23140921289	1	2014-04-01
7.disengage	6410.15214167171	1	2014-04-01
3.attack.10	6412.4470983317	1	2014-04-01
10.initFO	6412.44768951447	1	2014-04-01
7.attack.15	6419.00566848958	1	2014-04-01
15.initFO	6419.00579137318	1	2014-04-01
30.arrive	6555.74747837873	1	2014-04-01
4.attack.30	6569.86171154361	1	2014-04-01
30.initCH	6569.86209018088	1	2014-04-01
4.disengage	6593.54883099901	1	2014-04-01
4.attack.30	6607.69524894149	1	2014-04-01
30.initCH	6607.6966143908	1	2014-04-01
4.disengage	6615.56587098643	1	2014-04-01
4.attack.30	6669.24760640761	1	2014-04-01
30.initCH	6669.24764628277	1	2014-04-01
7.disengage	6679.66557000315	1	2014-04-01
4.disengage	6680.80834527159	1	2014-04-01
30.depart	6705.08279972721	1	2014-04-01
4.attack.15	6717.10941857469	1	2014-04-01
15.initCH	6717.10959548423	1	2014-04-01
4.disengage	6728.377529886	1	2014-04-01
7.attack.4	6792.01158740644	1	2014-04-01
4.initFO	6792.01280551239	1	2014-04-01
4.disengage	6963.28853683955	1	2014-04-01
7.attack.15	6985.3893878928	1	2014-04-01
15.initCH	6985.38993728777	1	2014-04-01
7.disengage	6989.93856379684	1	2014-04-01
7.attack.15	7008.49029160165	1	2014-04-01
15.initSF	7008.49069751023	1	2014-04-01
4.depart	7040.84508915806	1	2014-04-01
30.arrive	7163.73411233153	1	2014-04-01
7.disengage	7174.29529904673	1	2014-04-01
clock.time	7200	1	2014-04-01
7.attack.15	7206.69910176715	1	2014-04-01
15.initCH	7206.6991417197	1	2014-04-01
7.disengage	7221.84718079422	1	2014-04-01
15.depart	7237.86499680053	1	2014-04-01
3.disengage	7407.40743571207	1	2014-04-01
3.depart	7613.26917762973	1	2014-04-01
1.arrive	7658.31538768769	1	2014-04-01
7.attack.30	7882.89347412293	1	2014-04-01
30.initCH	7882.8956551621	1	2014-04-01
7.disengage	7901.04025759427	1	2014-04-01
30.depart	7903.25489582786	1	2014-04-01
30.arrive	8055.11285462494	1	2014-04-01
3.arrive	8067.95654598813	1	2014-04-01
clock.time	8100	1	2014-04-01
3.attack.7	8170.60950472524	1	2014-04-01
7.initFO	8170.6096092662	1	2014-04-01
3.disengage	8204.18369235921	1	2014-04-01
3.attack.1	8346.51111555883	1	2014-04-01
1.initFO	8346.51451403837	1	2014-04-01
7.attack.30	8361.59002699727	1	2014-04-01
30.initCH	8361.59086858624	1	2014-04-01
7.disengage	8364.9334353879	1	2014-04-01
7.attack.30	8375.88328614042	1	2014-04-01
30.initCH	8375.88353951184	1	2014-04-01
7.disengage	8381.18714988086	1	2014-04-01
30.depart	8395.34443508522	1	2014-04-01
30.arrive	8484.56847996714	1	2014-04-01
1.disengage	8513.11535451538	1	2014-04-01
30.attack.7	8518.16801535581	1	2014-04-01
7.initFO	8518.16837504802	1	2014-04-01
7.disengage	8545.14520407968	1	2014-04-01
30.depart	8631.65115875395	1	2014-04-01
7.attack.3	8935.31737825683	1	2014-04-01
3.initFO	8935.32079816432	1	2014-04-01
clock.time	9000	1	2014-04-01
10.attack.1	9117.9423831485	1	2014-04-01
1.initSF	9117.94289355441	1	2014-04-01
1.disengage	9123.12743274151	1	2014-04-01
30.arrive	9197.0880173826	1	2014-04-01
1.attack.10	9268.04531499693	1	2014-04-01
10.initFO	9268.04650584158	1	2014-04-01
10.disengage	9305.72247441336	1	2014-04-01
30.depart	9347.38836213814	1	2014-04-01
1.depart	9393.91748645134	1	2014-04-01
3.disengage	9475.09364265704	1	2014-04-01
3.depart	9476.67999231146	1	2014-04-01
3.arrive	9655.15551736571	1	2014-04-01
clock.time	9900	1	2014-04-01
3.depart	9958.98726161436	1	2014-04-01
7.depart	10147.771874472	1	2014-04-01
end.obs	10661	1	2014-04-01
