## Supplemental_reproducible_code for "Fighting isn’t sexy in lekking Greater Sage-grouse (*Centrocercus urophasianus*)": full_event_list_day2

Events	Time	Females	Date
fem.enter	0	2	2014-04-01
30.arrive	204.54	2	2014-04-01
7.attack.4	230.912802224711	2	2014-04-01
4.initFO	230.91337811587	2	2014-04-01
7.disengage	373.358406185423	2	2014-04-01
10.attack.30	545.984705196958	2	2014-04-01
30.initCH	545.984747279869	2	2014-04-01
10.disengage	550.732929537188	2	2014-04-01
4.attack.30	552.63074230552	2	2014-04-01
30.initCH	552.632963831857	2	2014-04-01
4.disengage	557.604402347197	2	2014-04-01
7.attack.30	564.7130877535	2	2014-04-01
30.initCH	564.713849936479	2	2014-04-01
7.disengage	571.492542107366	2	2014-04-01
7.attack.4	576.016332640476	2	2014-04-01
4.initFO	576.016745696111	2	2014-04-01
7.disengage	606.747438562882	2	2014-04-01
4.attack.30	670.560589048123	2	2014-04-01
30.initCH	670.560639594388	2	2014-04-01
4.disengage	675.738740667505	2	2014-04-01
3.attack.30	684.933118077581	2	2014-04-01
30.initCH	684.933748846039	2	2014-04-01
3.disengage	685.47380676937	2	2014-04-01
7.attack.30	685.669049278163	2	2014-04-01
30.initCH	685.669865278531	2	2014-04-01
7.disengage	689.671772711457	2	2014-04-01
10.attack.30	696.864835563277	2	2014-04-01
30.initCH	696.865071076049	2	2014-04-01
10.disengage	698.438612697971	2	2014-04-01
7.attack.30	698.731201721532	2	2014-04-01
30.initCH	698.733167949782	2	2014-04-01
7.disengage	705.745229575693	2	2014-04-01
7.attack.30	731.257142279289	2	2014-04-01
30.initCH	731.258314334334	2	2014-04-01
7.disengage	733.255941067564	2	2014-04-01
7.attack.30	734.426990483812	2	2014-04-01
30.initCH	734.4294585052	2	2014-04-01
7.disengage	740.978617041668	2	2014-04-01
15.attack.30	745.828627245028	2	2014-04-01
30.initCH	745.830128589965	2	2014-04-01
15.disengage	749.135586668867	2	2014-04-01
4.attack.30	753.619744868034	2	2014-04-01
30.initSF	753.620563309297	2	2014-04-01
4.disengage	785.907785099111	2	2014-04-01
2.attack.30	814.905327400172	2	2014-04-01
30.initCH	814.905920064023	2	2014-04-01
2.disengage	839.724800295046	2	2014-04-01
4.attack.30	893.240485039386	2	2014-04-01
30.initCH	893.24067112548	2	2014-04-01
4.disengage	894.800314984873	2	2014-04-01
clock.time	900	2	2014-04-01
1.attack.30	967.092981356994	2	2014-04-01
30.initCH	967.094955803961	2	2014-04-01
1.disengage	968.310411295906	2	2014-04-01
4.attack.1	980.797134050334	2	2014-04-01
1.initFO	980.797705320979	2	2014-04-01
3.attack.30	997.600283105639	2	2014-04-01
30.initCH	997.60050687799	2	2014-04-01
3.disengage	998.153554184538	2	2014-04-01
4.disengage	1037.76537786109	2	2014-04-01
7.attack.4	1175.36553511267	2	2014-04-01
4.initSF	1175.36607290972	2	2014-04-01
7.disengage	1192.4157213255	2	2014-04-01
4.attack.15	1262.41589666005	2	2014-04-01
15.initCH	1262.41618842933	2	2014-04-01
4.disengage	1267.53743157971	2	2014-04-01
1.attack.10	1273.82225024525	2	2014-04-01
10.initSF	1273.82260658276	2	2014-04-01
10.disengage	1278.29408010504	2	2014-04-01
10.attack.1	1296.08881489565	2	2014-04-01
1.initFO	1296.08976879847	2	2014-04-01
2.attack.30	1387.7182548895	2	2014-04-01
30.initCH	1387.71849453619	2	2014-04-01
2.disengage	1391.63290843501	2	2014-04-01
3.attack.7	1394.6311980853	2	2014-04-01
7.initFO	1394.63160852176	2	2014-04-01
4.attack.30	1486.31045444644	2	2014-04-01
30.initCH	1486.3134118525	2	2014-04-01
4.disengage	1487.86711891051	2	2014-04-01
4.attack.30	1488.04471133945	2	2014-04-01
30.initCH	1488.04726862699	2	2014-04-01
4.disengage	1490.56198049463	2	2014-04-01
30.depart	1500.80162884256	2	2014-04-01
30.arrive	1503.92854963207	2	2014-04-01
1.disengage	1508.63694588963	2	2014-04-01
9.arrive	1541.81	2	2014-04-01
3.disengage	1593.14827203532	2	2014-04-01
4.attack.2	1640.42202686745	2	2014-04-01
2.initFO	1640.42257627407	2	2014-04-01
2.disengage	1642.53044013402	2	2014-04-01
4.attack.15	1729.43072360736	2	2014-04-01
15.initSF	1729.43091365491	2	2014-04-01
4.disengage	1764.66238567853	2	2014-04-01
4.attack.2	1782.98882380587	2	2014-04-01
2.initFO	1782.99098357901	2	2014-04-01
2.disengage	1796.98880763746	2	2014-04-01
clock.time	1800	2	2014-04-01
1.attack.10	1854.85476027169	2	2014-04-01
10.initSF	1854.85477196503	2	2014-04-01
1.disengage	1871.00132842192	2	2014-04-01
30.attack.15	2074.24057330852	2	2014-04-01
15.initFO	2074.24206406596	2	2014-04-01
15.disengage	2097.28825620611	2	2014-04-01
1.attack.10	2102.83247859924	2	2014-04-01
10.initFO	2102.83259502258	2	2014-04-01
4.attack.7	2132.67904014567	2	2014-04-01
7.initFO	2132.67968212145	2	2014-04-01
4.disengage	2133.22746022898	2	2014-04-01
15.attack.7	2186.96566792253	2	2014-04-01
7.initFO	2186.97170097317	2	2014-04-01
7.disengage	2200.44105241098	2	2014-04-01
1.disengage	2235.32612925653	2	2014-04-01
4.attack.30	2311.81811090762	2	2014-04-01
30.initCH	2311.81817194219	2	2014-04-01
4.disengage	2312.14013788764	2	2014-04-01
10.attack.30	2353.42112504194	2	2014-04-01
30.initSF	2353.42115537079	2	2014-04-01
10.disengage	2368.05487894577	2	2014-04-01
10.attack.9	2376.73428043165	2	2014-04-01
9.initCH	2376.73451304948	2	2014-04-01
10.disengage	2384.69007663199	2	2014-04-01
9.attack.30	2414.4796410988	2	2014-04-01
30.initCH	2414.4796917238	2	2014-04-01
9.disengage	2414.52783765824	2	2014-04-01
9.attack.30	2442.53643177668	2	2014-04-01
30.initCH	2442.53644868114	2	2014-04-01
9.disengage	2443.93485954035	2	2014-04-01
30.depart	2453.93390780143	2	2014-04-01
7.attack.4	2486.79639023513	2	2014-04-01
4.initSF	2486.79699542959	2	2014-04-01
4.disengage	2488.0379821824	2	2014-04-01
3.cop.start	2560.72798169277	2	2014-04-01
3.cop.end	2563.79937040765	2	2014-04-01
7.attack.1	2564.52427728788	2	2014-04-01
1.initFO	2564.52578547116	2	2014-04-01
1.disengage	2640.42054559544	2	2014-04-01
clock.time	2700	2	2014-04-01
10.attack.9	2734.47664585404	2	2014-04-01
9.initCH	2734.47705248089	2	2014-04-01
10.disengage	2735.02583609082	2	2014-04-01
1.attack.9	2750.35400566128	2	2014-04-01
9.initFO	2750.35438954488	2	2014-04-01
4.attack.7	2763.83232672988	2	2014-04-01
7.initFO	2763.83248383583	2	2014-04-01
4.disengage	2770.07817892993	2	2014-04-01
9.disengage	2804.58202637396	2	2014-04-01
2.attack.15	2949.41134549384	2	2014-04-01
15.initCH	2949.41142626178	2	2014-04-01
2.disengage	2949.59181793867	2	2014-04-01
30.arrive	2952.29173361224	2	2014-04-01
1.attack.30	3000.35296930398	2	2014-04-01
30.initCH	3000.35565366035	2	2014-04-01
1.disengage	3011.25601506033	2	2014-04-01
7.attack.30	3027.52698818449	2	2014-04-01
30.initCH	3027.52700313297	2	2014-04-01
7.disengage	3029.83058626012	2	2014-04-01
3.cop.start	3034.92136001331	2	2014-04-01
7.attack.15	3036.42154269151	2	2014-04-01
15.initCH	3036.42434463216	2	2014-04-01
3.cop.end	3037.57753309169	2	2014-04-01
4.attack.30	3040.2132148949	2	2014-04-01
30.initCH	3040.21340782281	2	2014-04-01
4.disengage	3042.6397091805	2	2014-04-01
7.disengage	3043.47408949704	2	2014-04-01
7.attack.15	3044.05709120359	2	2014-04-01
15.initCH	3044.05719118132	2	2014-04-01
7.disengage	3049.24861093764	2	2014-04-01
3.attack.15	3051.45156665264	2	2014-04-01
15.initFO	3051.45249422722	2	2014-04-01
2.attack.30	3075.06441130662	2	2014-04-01
30.initCH	3075.06481016084	2	2014-04-01
2.disengage	3079.83101505204	2	2014-04-01
4.attack.7	3087.67844835411	2	2014-04-01
7.initFO	3087.67938081394	2	2014-04-01
10.attack.9	3091.04764182668	2	2014-04-01
9.initFO	3091.04837949294	2	2014-04-01
4.disengage	3107.89262581233	2	2014-04-01
3.disengage	3110.39604582849	2	2014-04-01
15.attack.30	3144.18264528113	2	2014-04-01
30.initCH	3144.18288968566	2	2014-04-01
15.disengage	3146.30097493671	2	2014-04-01
1.attack.30	3147.90182122458	2	2014-04-01
30.initCH	3147.90239310082	2	2014-04-01
1.disengage	3148.95784257398	2	2014-04-01
15.attack.30	3155.97125244404	2	2014-04-01
30.initCH	3155.97214849539	2	2014-04-01
9.disengage	3157.96355274985	2	2014-04-01
15.disengage	3159.66386176935	2	2014-04-01
15.attack.30	3174.35207040786	2	2014-04-01
30.initCH	3174.35377667279	2	2014-04-01
15.disengage	3174.59885730236	2	2014-04-01
3.attack.30	3183.00645982792	2	2014-04-01
30.initCH	3183.00712549439	2	2014-04-01
3.disengage	3188.23160648596	2	2014-04-01
9.attack.30	3188.32926603166	2	2014-04-01
30.initCH	3188.32946731207	2	2014-04-01
9.disengage	3189.56689078256	2	2014-04-01
3.attack.1	3197.38322606191	2	2014-04-01
1.initSF	3197.38336441089	2	2014-04-01
1.disengage	3207.63838132804	2	2014-04-01
2.attack.30	3207.96188138079	2	2014-04-01
30.initCH	3207.96210728586	2	2014-04-01
2.disengage	3212.05372377033	2	2014-04-01
1.attack.30	3212.63346088201	2	2014-04-01
30.initCH	3212.63581218534	2	2014-04-01
1.disengage	3214.55494182157	2	2014-04-01
1.attack.30	3217.23616042649	2	2014-04-01
30.initCH	3217.23702027587	2	2014-04-01
1.disengage	3217.55704814526	2	2014-04-01
2.attack.30	3221.69945443861	2	2014-04-01
30.initCH	3221.70008704227	2	2014-04-01
2.disengage	3223.35889124339	2	2014-04-01
7.attack.30	3250.71631339503	2	2014-04-01
30.initCH	3250.71631902602	2	2014-04-01
7.disengage	3253.74276800447	2	2014-04-01
3.attack.30	3261.21194701461	2	2014-04-01
30.initCH	3261.21290148451	2	2014-04-01
3.disengage	3261.53131614357	2	2014-04-01
15.attack.30	3266.89771342187	2	2014-04-01
30.initCH	3266.89878224065	2	2014-04-01
15.disengage	3268.55751065575	2	2014-04-01
7.attack.30	3268.76772682543	2	2014-04-01
30.initCH	3268.76790580773	2	2014-04-01
7.disengage	3274.16102464453	2	2014-04-01
30.depart	3287.11062501921	2	2014-04-01
7.attack.15	3294.78570324774	2	2014-04-01
15.initCH	3294.78729675652	2	2014-04-01
7.disengage	3302.75265469782	2	2014-04-01
1.attack.10	3306.72866051393	2	2014-04-01
10.initSF	3306.72867530663	2	2014-04-01
1.disengage	3306.82622253052	2	2014-04-01
4.attack.15	3322.82440719239	2	2014-04-01
15.initCH	3322.82585392323	2	2014-04-01
4.disengage	3324.13105515323	2	2014-04-01
4.attack.15	3331.1556215705	2	2014-04-01
15.initCH	3331.15792711475	2	2014-04-01
4.disengage	3332.44891754087	2	2014-04-01
7.attack.15	3348.93190545017	2	2014-04-01
15.initCH	3348.93239375538	2	2014-04-01
7.disengage	3350.47418814429	2	2014-04-01
7.attack.15	3377.2547046363	2	2014-04-01
15.initCH	3377.2550582841	2	2014-04-01
7.disengage	3381.23371520869	2	2014-04-01
2.attack.15	3406.85272683205	2	2014-04-01
15.initFO	3406.85300135108	2	2014-04-01
2.disengage	3498.13594739403	2	2014-04-01
7.attack.15	3517.45967629905	2	2014-04-01
15.initFO	3517.46403657633	2	2014-04-01
7.disengage	3536.79802151653	2	2014-04-01
7.attack.15	3541.67511980204	2	2014-04-01
15.initFO	3541.67546374781	2	2014-04-01
7.disengage	3548.61989428419	2	2014-04-01
clock.time	3600	2	2014-04-01
10.attack.9	3601.88892767928	2	2014-04-01
9.initFO	3601.88901237366	2	2014-04-01
9.disengage	3625.75782797295	2	2014-04-01
7.attack.3	3630.0723344201	2	2014-04-01
3.initFO	3630.07321418043	2	2014-04-01
30.arrive	3671.05718068342	2	2014-04-01
3.disengage	3750.29069652625	2	2014-04-01
4.attack.7	3766.81850802723	2	2014-04-01
7.initFO	3766.81865048414	2	2014-04-01
1.attack.10	3767.32114974647	2	2014-04-01
10.initFO	3767.32220828945	2	2014-04-01
1.disengage	3799.78929712694	2	2014-04-01
4.disengage	3856.54673496282	2	2014-04-01
15.attack.30	3875.66910995338	2	2014-04-01
30.initCH	3875.66937095583	2	2014-04-01
15.disengage	3880.17413454706	2	2014-04-01
1.attack.30	3881.02857042524	2	2014-04-01
30.initCH	3881.02924039844	2	2014-04-01
1.disengage	3882.4277378465	2	2014-04-01
1.attack.30	3927.98575424728	2	2014-04-01
30.initCH	3927.98649276468	2	2014-04-01
1.disengage	3928.2716181033	2	2014-04-01
30.depart	3934.38096358225	2	2014-04-01
7.attack.15	3966.38666636119	2	2014-04-01
15.initCH	3966.38718844579	2	2014-04-01
7.disengage	3970.16773393327	2	2014-04-01
3.attack.15	4027.28576793532	2	2014-04-01
15.initFO	4027.2877917142	2	2014-04-01
7.attack.4	4036.91441902744	2	2014-04-01
4.initFO	4036.91783697661	2	2014-04-01
7.disengage	4042.71084680416	2	2014-04-01
4.attack.2	4087.44011773444	2	2014-04-01
2.initSF	4087.44110925106	2	2014-04-01
2.disengage	4091.40140335108	2	2014-04-01
30.arrive	4092.82704916117	2	2014-04-01
15.disengage	4100.66546867523	2	2014-04-01
4.attack.7	4121.43821842983	2	2014-04-01
7.initFO	4121.4387402888	2	2014-04-01
4.disengage	4130.36798329791	2	2014-04-01
1.attack.10	4134.54978557598	2	2014-04-01
10.initFO	4134.55092052378	2	2014-04-01
7.attack.2	4155.83886995421	2	2014-04-01
2.initFO	4155.83891378695	2	2014-04-01
1.disengage	4184.11136776659	2	2014-04-01
10.attack.30	4229.222398746	2	2014-04-01
30.initCH	4229.22356659751	2	2014-04-01
10.disengage	4234.8088791634	2	2014-04-01
1.attack.9	4238.9553947873	2	2014-04-01
9.initFO	4238.9557018472	2	2014-04-01
9.disengage	4243.20563179075	2	2014-04-01
4.attack.30	4256.29888023536	2	2014-04-01
30.initCH	4256.29924643606	2	2014-04-01
4.disengage	4257.20011180688	2	2014-04-01
7.disengage	4268.16061426655	2	2014-04-01
4.attack.7	4307.53567225367	2	2014-04-01
7.initFO	4307.5366399638	2	2014-04-01
4.disengage	4308.71324606943	2	2014-04-01
3.attack.30	4321.86613655606	2	2014-04-01
30.initCH	4321.86698855732	2	2014-04-01
3.disengage	4327.83538687021	2	2014-04-01
10.attack.7	4343.46201663372	2	2014-04-01
7.initSF	4343.462893841	2	2014-04-01
3.attack.15	4345.213068361	2	2014-04-01
15.initCH	4345.21489585574	2	2014-04-01
3.disengage	4348.49621472036	2	2014-04-01
7.disengage	4353.47013405738	2	2014-04-01
30.attack.4	4361.71588557247	2	2014-04-01
4.initFO	4361.71590962288	2	2014-04-01
4.disengage	4383.73525947589	2	2014-04-01
7.attack.4	4387.73241341724	2	2014-04-01
4.initFO	4387.73469605355	2	2014-04-01
4.disengage	4421.59636337425	2	2014-04-01
1.attack.9	4431.50255844544	2	2014-04-01
9.initFO	4431.50385519686	2	2014-04-01
4.attack.30	4432.91075269284	2	2014-04-01
30.initCH	4432.91125223801	2	2014-04-01
9.disengage	4436.43446744823	2	2014-04-01
4.disengage	4436.73642364484	2	2014-04-01
2.attack.30	4437.29814880891	2	2014-04-01
30.initCH	4437.29850719099	2	2014-04-01
2.disengage	4445.53304298346	2	2014-04-01
1.attack.10	4475.52697158072	2	2014-04-01
10.initFO	4475.5271267192	2	2014-04-01
clock.time	4500	2	2014-04-01
3.attack.15	4518.54350841562	2	2014-04-01
15.initCH	4518.54400079911	2	2014-04-01
3.disengage	4519.70105092405	2	2014-04-01
2.depart	4533.52532639418	2	2014-04-01
10.disengage	4535.35492370837	2	2014-04-01
4.attack.15	4544.48280017951	2	2014-04-01
15.initFO	4544.48283782672	2	2014-04-01
10.attack.9	4547.47878072049	2	2014-04-01
9.initCH	4547.47893270225	2	2014-04-01
10.disengage	4552.75977236455	2	2014-04-01
10.attack.9	4565.47106402691	2	2014-04-01
9.initCH	4565.47117563946	2	2014-04-01
10.disengage	4579.26912883257	2	2014-04-01
10.attack.9	4612.90523115164	2	2014-04-01
9.initCH	4612.90559494335	2	2014-04-01
10.disengage	4616.96513658483	2	2014-04-01
10.attack.9	4636.50864722435	2	2014-04-01
9.initFO	4636.50914089636	2	2014-04-01
4.disengage	4659.89441281534	2	2014-04-01
10.disengage	4676.53314816231	2	2014-04-01
10.attack.9	4682.31995318804	2	2014-04-01
9.initCH	4682.32061330771	2	2014-04-01
10.disengage	4691.23613951038	2	2014-04-01
3.attack.15	4700.21268509573	2	2014-04-01
15.initFO	4700.21360668476	2	2014-04-01
3.disengage	4737.26584960358	2	2014-04-01
1.attack.10	4753.95548543347	2	2014-04-01
10.initFO	4753.9555041174	2	2014-04-01
1.disengage	4755.37295054083	2	2014-04-01
fem.exit	4800	1	2014-04-01
4.attack.30	4810.87508932218	1	2014-04-01
30.initCH	4810.87537904576	1	2014-04-01
4.disengage	4816.48133572205	1	2014-04-01
9.attack.30	4817.855990927	1	2014-04-01
30.initCH	4817.85690997211	1	2014-04-01
9.disengage	4822.45222253104	1	2014-04-01
30.depart	4842.66115045962	1	2014-04-01
4.attack.7	4919.00887347552	1	2014-04-01
7.initFO	4919.01012420862	1	2014-04-01
30.arrive	4942.57053278368	1	2014-04-01
3.attack.10	4950.93385400267	1	2014-04-01
10.initFO	4950.93396496639	1	2014-04-01
9.depart	4964.63044200704	1	2014-04-01
4.disengage	4969.9271145205	1	2014-04-01
4.attack.7	5058.054897259	1	2014-04-01
7.initSF	5058.05527202592	1	2014-04-01
4.disengage	5099.90523140003	1	2014-04-01
7.attack.30	5287.43154462661	1	2014-04-01
30.initCH	5287.43194034306	1	2014-04-01
7.disengage	5327.9862851296	1	2014-04-01
30.depart	5328.75405281656	1	2014-04-01
7.attack.15	5338.30744011997	1	2014-04-01
15.initCH	5338.30750395395	1	2014-04-01
7.disengage	5369.10542321959	1	2014-04-01
7.attack.4	5383.67987339488	1	2014-04-01
4.initFO	5383.68114730773	1	2014-04-01
clock.time	5400	1	2014-04-01
1.depart	5629.76790279296	1	2014-04-01
4.disengage	5865.1389526442	1	2014-04-01
3.disengage	5872.10106444711	1	2014-04-01
3.attack.7	5950.81031060151	1	2014-04-01
7.initSF	5950.81155028213	1	2014-04-01
3.disengage	5992.17199265871	1	2014-04-01
7.attack.4	6131.95738604044	1	2014-04-01
4.initSF	6131.9578219264	1	2014-04-01
4.disengage	6143.40275500026	1	2014-04-01
4.attack.7	6193.28853251656	1	2014-04-01
7.initFO	6193.28935287105	1	2014-04-01
4.disengage	6235.181270577	1	2014-04-01
4.attack.7	6237.95237255379	1	2014-04-01
7.initFO	6237.95328085675	1	2014-04-01
4.disengage	6298.36274116312	1	2014-04-01
clock.time	6300	1	2014-04-01
7.attack.15	6347.23128255113	1	2014-04-01
15.initCH	6347.23140921289	1	2014-04-01
7.disengage	6410.15214167171	1	2014-04-01
3.attack.10	6412.4470983317	1	2014-04-01
10.initFO	6412.44768951447	1	2014-04-01
7.attack.15	6419.00566848958	1	2014-04-01
15.initFO	6419.00579137318	1	2014-04-01
30.arrive	6555.74747837873	1	2014-04-01
4.attack.30	6569.86171154361	1	2014-04-01
30.initCH	6569.86209018088	1	2014-04-01
4.disengage	6593.54883099901	1	2014-04-01
4.attack.30	6607.69524894149	1	2014-04-01
30.initCH	6607.6966143908	1	2014-04-01
4.disengage	6615.56587098643	1	2014-04-01
4.attack.30	6669.24760640761	1	2014-04-01
30.initCH	6669.24764628277	1	2014-04-01
7.disengage	6679.66557000315	1	2014-04-01
4.disengage	6680.80834527159	1	2014-04-01
30.depart	6705.08279972721	1	2014-04-01
4.attack.15	6717.10941857469	1	2014-04-01
15.initCH	6717.10959548423	1	2014-04-01
4.disengage	6728.377529886	1	2014-04-01
7.attack.4	6792.01158740644	1	2014-04-01
4.initFO	6792.01280551239	1	2014-04-01
4.disengage	6963.28853683955	1	2014-04-01
7.attack.15	6985.3893878928	1	2014-04-01
15.initCH	6985.38993728777	1	2014-04-01
7.disengage	6989.93856379684	1	2014-04-01
7.attack.15	7008.49029160165	1	2014-04-01
15.initSF	7008.49069751023	1	2014-04-01
4.depart	7040.84508915806	1	2014-04-01
30.arrive	7163.73411233153	1	2014-04-01
7.disengage	7174.29529904673	1	2014-04-01
clock.time	7200	1	2014-04-01
7.attack.15	7206.69910176715	1	2014-04-01
15.initCH	7206.6991417197	1	2014-04-01
7.disengage	7221.84718079422	1	2014-04-01
15.depart	7237.86499680053	1	2014-04-01
3.disengage	7407.40743571207	1	2014-04-01
3.depart	7613.26917762973	1	2014-04-01
1.arrive	7658.31538768769	1	2014-04-01
7.attack.30	7882.89347412293	1	2014-04-01
30.initCH	7882.8956551621	1	2014-04-01
7.disengage	7901.04025759427	1	2014-04-01
30.depart	7903.25489582786	1	2014-04-01
30.arrive	8055.11285462494	1	2014-04-01
3.arrive	8067.95654598813	1	2014-04-01
clock.time	8100	1	2014-04-01
3.attack.7	8170.60950472524	1	2014-04-01
7.initFO	8170.6096092662	1	2014-04-01
3.disengage	8204.18369235921	1	2014-04-01
3.attack.1	8346.51111555883	1	2014-04-01
1.initFO	8346.51451403837	1	2014-04-01
7.attack.30	8361.59002699727	1	2014-04-01
30.initCH	8361.59086858624	1	2014-04-01
7.disengage	8364.9334353879	1	2014-04-01
7.attack.30	8375.88328614042	1	2014-04-01
30.initCH	8375.88353951184	1	2014-04-01
7.disengage	8381.18714988086	1	2014-04-01
30.depart	8395.34443508522	1	2014-04-01
30.arrive	8484.56847996714	1	2014-04-01
1.disengage	8513.11535451538	1	2014-04-01
30.attack.7	8518.16801535581	1	2014-04-01
7.initFO	8518.16837504802	1	2014-04-01
7.disengage	8545.14520407968	1	2014-04-01
30.depart	8631.65115875395	1	2014-04-01
7.attack.3	8935.31737825683	1	2014-04-01
3.initFO	8935.32079816432	1	2014-04-01
clock.time	9000	1	2014-04-01
10.attack.1	9117.9423831485	1	2014-04-01
1.initSF	9117.94289355441	1	2014-04-01
1.disengage	9123.12743274151	1	2014-04-01
30.arrive	9197.0880173826	1	2014-04-01
1.attack.10	9268.04531499693	1	2014-04-01
10.initFO	9268.04650584158	1	2014-04-01
10.disengage	9305.72247441336	1	2014-04-01
30.depart	9347.38836213814	1	2014-04-01
1.depart	9393.91748645134	1	2014-04-01
3.disengage	9475.09364265704	1	2014-04-01
3.depart	9476.67999231146	1	2014-04-01
3.arrive	9655.15551736571	1	2014-04-01
clock.time	9900	1	2014-04-01
3.depart	9958.98726161436	1	2014-04-01
7.depart	10147.771874472	1	2014-04-01
end.obs	10661	1	2014-04-01
