## Supplemental_reproducible_code for "Fighting isn’t sexy in lekking Greater Sage-grouse (*Centrocercus urophasianus*)": pres_exact_day_2

Events	Time	Date	Bird_ID	Type
1.arrive	0	2014-04-01	1	arrive
2.arrive	0	2014-04-01	2	arrive
3.arrive	0	2014-04-01	3	arrive
4.arrive	0	2014-04-01	4	arrive
7.arrive	0	2014-04-01	7	arrive
10.arrive	0	2014-04-01	10	arrive
15.arrive	0	2014-04-01	15	arrive
30.arrive	204.54	2014-04-01	30	arrive
30.depart	1500.80162884256	2014-04-01	30	depart
30.arrive	1503.92854963207	2014-04-01	30	arrive
9.arrive	1541.81	2014-04-01	9	arrive
30.depart	2453.93390780143	2014-04-01	30	depart
30.arrive	2952.29173361224	2014-04-01	30	arrive
30.depart	3287.11062501921	2014-04-01	30	depart
30.arrive	3671.05718068342	2014-04-01	30	arrive
30.depart	3934.38096358225	2014-04-01	30	depart
30.arrive	4092.82704916117	2014-04-01	30	arrive
2.depart	4533.52532639418	2014-04-01	2	depart
30.depart	4842.66115045962	2014-04-01	30	depart
30.arrive	4942.57053278368	2014-04-01	30	arrive
9.depart	4964.63044200704	2014-04-01	9	depart
30.depart	5328.75405281656	2014-04-01	30	depart
1.depart	5629.76790279296	2014-04-01	1	depart
30.arrive	6555.74747837873	2014-04-01	30	arrive
30.depart	6705.08279972721	2014-04-01	30	depart
4.depart	7040.84508915806	2014-04-01	4	depart
30.arrive	7163.73411233153	2014-04-01	30	arrive
15.depart	7237.86499680053	2014-04-01	15	depart
3.depart	7613.26917762973	2014-04-01	3	depart
1.arrive	7658.31538768769	2014-04-01	1	arrive
30.depart	7903.25489582786	2014-04-01	30	depart
30.arrive	8055.11285462494	2014-04-01	30	arrive
3.arrive	8067.95654598813	2014-04-01	3	arrive
30.depart	8395.34443508522	2014-04-01	30	depart
30.arrive	8484.56847996714	2014-04-01	30	arrive
30.depart	8631.65115875395	2014-04-01	30	depart
30.arrive	9197.0880173826	2014-04-01	30	arrive
30.depart	9347.38836213814	2014-04-01	30	depart
1.depart	9393.91748645134	2014-04-01	1	depart
3.depart	9476.67999231146	2014-04-01	3	depart
3.arrive	9655.15551736571	2014-04-01	3	arrive
3.depart	9958.98726161436	2014-04-01	3	depart
7.depart	10147.771874472	2014-04-01	7	depart
