## Supplemental_reproducible_code for "Fighting isn’t sexy in lekking Greater Sage-grouse (*Centrocercus urophasianus*)": evlist_day2

Events	Time
0	0
61	12.7095654124247
874	12.7140126376882
9	49.2528667587694
880	49.252957878011
964	52.0701366488974
101	58.003897879559
915	58.0041798373763
964	61.3909771808467
178	110.955196315003
874	110.955861022347
961	158.626249053511
964	186.173426231
0	204.54
993	230.044513820437
1023	231.068902306542
203	500.27130358344
930	500.272649150788
967	505.451535454889
87	506.586392170675
930	506.586872819838
963	506.814385264213
435	522.421419865825
930	522.422045307804
975	533.875707031355
58	535.729060603148
930	535.730184778498
962	539.690750253104
58	541.173216470672
930	541.175255881405
962	542.418145696373
58	549.239477651906
930	549.240440744073
962	555.248855187574
116	558.803143094657
900	558.803629452192
990	654.916119791387
435	667.603629855948
930	667.605348829998
975	680.554472553679
1080	696.292791059965
0	900
1065	940.820664421305
993	962.038161494247
90	966.363649003377
873	966.364128290667
1051	969.327646288371
964	979.026059714478
993	1131.93500793952
1023	1133.87883821911
0	1224.29173722187
96	1295.89341695501
880	1295.89356072671
964	1354.7186286382
0	1541.81
993	1605.26016678004
1023	1607.46868899972
90	1612.74264548281
873	1612.74383774329
964	1654.89371344593
203	1677.37629392789
930	1677.37651856104
967	1678.23230759692
203	1691.06674912314
930	1691.06727915031
967	1691.57130697892
203	1702.75287971544
930	1702.75369272296
967	1707.59461999082
116	1716.88641043691
930	1716.88699375448
964	1717.78315459985
261	1736.41802532044
930	1736.41939621598
969	1736.6657173009
116	1772.82929608932
930	1772.83078314991
964	1774.8160435794
261	1788.30177200814
930	1788.30352909458
969	1788.76003273121
0	1800
1080	1980.80033477739
90	2148.73014019949
933	2148.73077327361
964	2157.16243773353
90	2163.18122210487
873	2163.18432740407
964	2250.74110547937
93	2355.6697037548
877	2355.67225301633
263	2429.52062882536
872	2429.52144371422
970	2471.5023815034
967	2552.7711123449
61	2597.92203038909
874	2597.92240429494
964	2615.49134056602
178	2675.11052257552
874	2675.11160439567
967	2697.58426228945
0	2700
270	2883.1724578553
879	2883.17264486092
970	2914.02553335782
270	2920.22314520668
879	2920.22316462884
969	2921.18600224144
182	2921.28659571457
879	2921.28691610943
969	2926.01347883085
89	2972.4690890898
872	2972.47080677532
0	2973.59932301437
962	2981.31342426736
96	3017.36872505464
880	3017.36998299399
0	3091.76680531935
29	3240.70120445842
960	3240.70123720079
961	3242.7453931989
964	3251.47534485642
95	3253.4739857639
909	3253.47460828937
964	3255.27463525124
96	3287.44702017502
880	3287.44943600828
964	3306.37864449349
290	3374.85286728809
930	3374.85386568135
970	3376.87431142577
203	3377.9413486216
930	3377.94373080173
967	3385.07803679044
87	3385.91953442353
930	3385.91965519134
963	3386.86562704582
93	3402.09239652425
877	3402.09250658539
967	3407.42419168019
178	3425.44042449229
874	3425.44134011754
967	3476.38604841195
203	3530.08663326325
930	3530.08710310913
967	3533.55760660476
1080	3533.70434288173
178	3576.76557814171
934	3576.76654725166
967	3590.63165724493
0	3600
178	3627.13057167505
934	3627.13375787125
964	3642.19630597064
32	3673.52754394903
934	3673.52762012671
962	3676.7422811981
90	3687.84177285302
933	3687.84430647678
0	3689.23142532518
964	3690.12912307517
58	3716.81223817945
930	3716.8126201654
962	3719.7877365799
29	3722.33162057489
930	3722.33259047563
961	3723.06098951708
290	3733.51781893735
930	3733.5184020147
970	3737.01149550841
116	3746.5748606173
930	3746.5758652251
964	3747.21818695876
58	3754.24754822073
930	3754.25040880971
962	3766.30031573538
58	3767.0549787424
930	3767.05525864143
962	3769.79339243024
87	3775.37136155584
930	3775.37180468068
963	3784.42837701904
261	3801.38086914505
930	3801.38107251815
969	3801.89303583307
93	3811.60782371373
937	3811.60819784243
964	3813.53443774791
58	3833.61804307052
930	3833.61817354123
270	3835.13753111722
909	3835.13763003161
962	3837.55901541654
970	3839.61707738001
261	3845.76016325695
930	3845.76043699385
969	3846.63706294461
58	3848.98317444415
930	3848.98353600107
962	3851.29795561763
58	3874.11894447623
930	3874.12151222605
962	3878.6955972447
270	3887.35950557451
909	3887.35981243555
970	3892.62027664421
178	3942.85504637992
874	3942.85662844791
964	3984.22318550065
178	3992.85460244388
874	3992.85646356908
58	4001.59726414307
930	4001.59748096788
962	4001.88596229204
58	4014.67549275446
930	4014.67575730702
962	4017.57582965034
967	4032.33137509799
29	4035.30367561294
930	4035.3046561816
961	4039.84168310827
203	4054.25405916501
900	4054.25494247002
9	4086.96987256548
880	4086.96993594311
970	4167.50833020656
967	4195.71950344675
270	4249.05856130436
909	4249.05896357612
970	4256.21762076804
261	4265.23367529581
930	4265.23458477088
969	4265.8921547307
1080	4274.6517410578
0	4500
90	4529.45848907004
873	4529.45848913382
963	4582.40362729683
9	4625.79476594196
880	4625.79506503354
961	4759.32140914678
0	4800
178	4801.45296975991
934	4801.45440288233
60	4804.98532629058
932	4804.99079695165
963	4823.29691757335
964	4835.68217076722
0	4839.33232409133
2	4874.11384630539
873	4874.11444632537
270	4882.34088648033
879	4882.34110308345
32	4915.99344288954
874	4915.99362165456
961	4919.59664650742
970	4955.2885080356
1080	4955.29353117886
962	4960.98649751904
90	5044.10552175094
873	5044.10731799329
270	5258.30990947752
939	5258.31200966247
969	5263.21878265914
270	5273.19561955287
909	5273.19602708021
970	5274.03054734893
270	5286.75065207757
879	5286.75077671933
964	5286.75738884265
93	5390.65496681847
877	5390.65602621736
0	5400
964	5433.89560097269
970	5455.55781500579
38	5461.25119589555
910	5461.25279883952
962	5472.10879923446
1060	5509.64698630358
0	5528.90640596324
178	5530.02899963946
934	5530.02943444241
967	5593.40738470424
89	5597.06892142665
872	5597.07014741654
6	5723.81250239873
877	5723.81294238411
270	5759.06738554198
939	5759.06742219016
969	5774.55040617602
270	5778.30174347081
939	5778.301979231
969	5778.63647041893
1059	5791.36540471952
962	5852.34510715816
61	5870.01967017993
874	5870.02035521223
0	5887.32019955865
961	5956.91692026923
35	5961.1869284818
877	5961.18702278607
1080	6056.40335386809
1060	6094.14177761328
0	6178.45229447653
0	6235.59331032182
290	6241.38555572542
930	6241.38562991088
970	6259.38785082044
964	6261.92565740955
2	6266.15846037433
873	6266.16018858339
0	6300
290	6329.4787965063
960	6329.47880036243
970	6394.9034416592
290	6428.39012182941
930	6428.39047113776
962	6450.56842202631
1054	6451.98496328376
970	6484.70152372967
1057	6487.92291004298
1060	6544.6298339774
0	6604.8751778541
1080	6754.82300256902
961	7001.80557352512
0	7037.044642455
60	7041.00701750528
872	7041.00716246208
962	7055.1100011142
262	7061.32472237265
871	7061.32475793443
961	7093.55397154702
1051	7095.9121682103
290	7182.57328637464
930	7182.57496600308
0	7200
0	7210.75929280735
970	7221.9305374285
1080	7231.90508668883
1060	7402.18368222098
0	7419.93540151661
1052	7421.38062426773
2	7449.56108565009
873	7449.56117684089
1060	7468.41399494503
0	7617.72293775415
0	7679.69185571225
1080	7707.39281844111
961	7729.49249703251
1060	7746.59396166021
59	7766.17955047147
871	7766.1797639465
0	7771.12653956231
0	7782.67394377734
290	7876.68163673066
930	7876.68269226955
970	7935.48840794737
290	7965.14553043707
930	7965.14733565475
970	7987.3195297199
1080	7997.28432246508
963	8076.80103040616
0	8100
1060	8101.07351701952
0	8105.03593887834
1053	8121.68036848276
1051	8123.75650879128
1060	8236.87917354475
0	10661
