## Supplemental_reproducible_code for "Fighting isn’t sexy in lekking Greater Sage-grouse (*Centrocercus urophasianus*)": full_event_list

Events	Time	Females	Date
20.arrive	26.36	1	2014-03-31
4.arrive	32.27	1	2014-03-31
2.arrive	63.2	1	2014-03-31
23.arrive	200.37	1	2014-03-31
fem.enter	404.267	2	2014-03-31
25.arrive	491.16	2	2014-03-31
2.attack.4	517.3	2	2014-03-31
4.initFO	517.301	2	2014-03-31
2.disengage.4	531.801	2	2014-03-31
25.attack.20	615.734	2	2014-03-31
20.initFO	615.735	2	2014-03-31
20.disengage.25	636	2	2014-03-31
3.cop.start	652.367	2	2014-03-31
3.cop.end	656.133	2	2014-03-31
3.attack.2	659.667	2	2014-03-31
2.initSF	659.668	2	2014-03-31
3.disengage.2	663.567	2	2014-03-31
25.attack.20	749.868	2	2014-03-31
20.initCH	749.869	2	2014-03-31
25.disengage.20	760	2	2014-03-31
3.attack.20	760.067	2	2014-03-31
20.initCH	760.068	2	2014-03-31
3.disengage.20	762.868	2	2014-03-31
3.attack.20	850.434	2	2014-03-31
20.initCH	850.435	2	2014-03-31
3.disengage.20	851.934	2	2014-03-31
clock.time	900	2	2014-03-31
25.attack.20	911.934	2	2014-03-31
20.initSF	911.935	2	2014-03-31
20.disengage.25	920.334	2	2014-03-31
25.attack.20	931.701	2	2014-03-31
20.initSF	931.702	2	2014-03-31
20.disengage.25	935	2	2014-03-31
7.arrive	1053.39	2	2014-03-31
25.attack.20	1066	2	2014-03-31
20.initSF	1066.001	2	2014-03-31
2.attack.4	1069.801	2	2014-03-31
4.initFO	1069.802	2	2014-03-31
2.disengage.4	1091.701	2	2014-03-31
20.disengage.25	1093.634	2	2014-03-31
3.attack.20	1096.634	2	2014-03-31
20.initSF	1096.635	2	2014-03-31
20.disengage.3	1099.5	2	2014-03-31
25.attack.20	1122.734	2	2014-03-31
20.initCH	1122.735	2	2014-03-31
25.disengage.20	1130.234	2	2014-03-31
3.attack.20	1130.3	2	2014-03-31
20.initCH	1130.301	2	2014-03-31
3.disengage.20	1133.2	2	2014-03-31
1.attack.20	1133.267	2	2014-03-31
20.initCH	1133.268	2	2014-03-31
1.disengage.20	1140.167	2	2014-03-31
1.attack.20	1244.834	2	2014-03-31
20.initSF	1244.835	2	2014-03-31
20.disengage.1	1247.968	2	2014-03-31
25.attack.23	1259.133	2	2014-03-31
23.initSF	1259.134	2	2014-03-31
1.attack.20	1260.234	2	2014-03-31
20.initCH	1260.235	2	2014-03-31
25.disengage.23	1262.133	2	2014-03-31
1.disengage.20	1265.901	2	2014-03-31
1.attack.20	1285.1	2	2014-03-31
20.initCH	1285.101	2	2014-03-31
1.disengage.20	1289.033	2	2014-03-31
1.attack.20	1292.1	2	2014-03-31
20.initSF	1292.101	2	2014-03-31
20.disengage.1	1297.601	2	2014-03-31
2.attack.4	1309.968	2	2014-03-31
4.initFO	1309.969	2	2014-03-31
23.depart	1319.08	2	2014-03-31
2.disengage.4	1326.167	2	2014-03-31
30.arrive	1358.82	2	2014-03-31
4.attack.1	1463.434	2	2014-03-31
1.initSF	1463.435	2	2014-03-31
25.attack.30	1467.267	2	2014-03-31
30.initSF	1467.268	2	2014-03-31
4.disengage.1	1467.4	2	2014-03-31
30.disengage.25	1470.267	2	2014-03-31
25.attack.20	1487.767	2	2014-03-31
20.initSF	1487.768	2	2014-03-31
2.attack.7	1493.067	2	2014-03-31
7.initFO	1493.068	2	2014-03-31
25.disengage.20	1493.167	2	2014-03-31
2.disengage.7	1517.2	2	2014-03-31
3.cop.start	1521.767	2	2014-03-31
2.attack.7	1525.367	2	2014-03-31
7.initFO	1525.368	2	2014-03-31
3.cop.end	1525.968	2	2014-03-31
25.attack.30	1568.868	2	2014-03-31
30.initSF	1568.869	2	2014-03-31
3.cop.start	1572.067	2	2014-03-31
1.attack.3	1572.5	2	2014-03-31
3.initFO	1572.501	2	2014-03-31
25.disengage.30	1573.734	2	2014-03-31
2.disengage.7	1575.133	2	2014-03-31
3.disengage.1	1590.467	2	2014-03-31
2.attack.4	1625.734	2	2014-03-31
4.initFO	1625.735	2	2014-03-31
25.attack.30	1646.234	2	2014-03-31
30.initFO	1646.235	2	2014-03-31
3.cop.start	1669.5	2	2014-03-31
2.disengage.4	1671.334	2	2014-03-31
3.cop.end	1672.767	2	2014-03-31
2.attack.4	1685.734	2	2014-03-31
4.initSF	1685.735	2	2014-03-31
30.disengage.25	1690.1	2	2014-03-31
2.disengage.4	1691.734	2	2014-03-31
2.attack.7	1728.4	2	2014-03-31
7.initFO	1728.401	2	2014-03-31
2.disengage.7	1738.634	2	2014-03-31
3.cop.start	1746.334	2	2014-03-31
3.cop.end	1750.067	2	2014-03-31
2.attack.7	1766.901	2	2014-03-31
7.initSF	1766.902	2	2014-03-31
2.disengage.7	1779.968	2	2014-03-31
2.attack.7	1794.434	2	2014-03-31
7.initFO	1794.435	2	2014-03-31
clock.time	1800	2	2014-03-31
2.disengage.7	1828.467	2	2014-03-31
2.attack.30	1854.3	2	2014-03-31
30.initCH	1854.301	2	2014-03-31
2.disengage.30	1859.667	2	2014-03-31
4.attack.30	1859.701	2	2014-03-31
30.initCH	1859.702	2	2014-03-31
4.disengage.30	1864.2	2	2014-03-31
4.attack.2	1864.567	2	2014-03-31
2.initFO	1864.568	2	2014-03-31
1.attack.30	1884.734	2	2014-03-31
30.initCH	1884.735	2	2014-03-31
1.disengage.30	1887.634	2	2014-03-31
1.attack.30	1892.4	2	2014-03-31
30.initCH	1892.401	2	2014-03-31
1.disengage.30	1895.467	2	2014-03-31
3.cop.start	1904.334	2	2014-03-31
3.cop.end	1906.601	2	2014-03-31
2.disengage.4	1938.434	2	2014-03-31
4.attack.2	1942.901	2	2014-03-31
2.initSF	1942.902	2	2014-03-31
2.disengage.4	1950.234	2	2014-03-31
25.attack.20	1975.033	2	2014-03-31
20.initCH	1975.034	2	2014-03-31
25.disengage.20	1984.167	2	2014-03-31
3.attack.20	1984.234	2	2014-03-31
20.initCH	1984.235	2	2014-03-31
3.disengage.20	1987.334	2	2014-03-31
20.attack.30	1987.901	2	2014-03-31
30.initCH	1987.902	2	2014-03-31
3.attack.7	1995.734	2	2014-03-31
7.initFO	1995.735	2	2014-03-31
3.disengage.7	1999.767	2	2014-03-31
20.disengage.30	2004.167	2	2014-03-31
2.attack.7	2026	2	2014-03-31
7.initSF	2026.001	2	2014-03-31
2.disengage.7	2031.067	2	2014-03-31
2.attack.7	2040.167	2	2014-03-31
7.initSF	2040.168	2	2014-03-31
2.disengage.7	2042.434	2	2014-03-31
2.attack.7	2049.367	2	2014-03-31
7.initFO	2049.368	2	2014-03-31
1.attack.30	2061.734	2	2014-03-31
30.initCH	2061.735	2	2014-03-31
1.disengage.30	2065.534	2	2014-03-31
25.attack.30	2065.601	2	2014-03-31
30.initCH	2065.602	2	2014-03-31
25.disengage.30	2070.267	2	2014-03-31
7.disengage.2	2075.167	2	2014-03-31
7.attack.2	2085.767	2	2014-03-31
2.initFO	2085.768	2	2014-03-31
2.disengage.7	2093.467	2	2014-03-31
4.attack.2	2100.234	2	2014-03-31
2.initSF	2100.235	2	2014-03-31
2.disengage.4	2102.667	2	2014-03-31
2.attack.4	2104.434	2	2014-03-31
4.initSF	2104.435	2	2014-03-31
4.disengage.2	2114.033	2	2014-03-31
4.attack.30	2114.234	2	2014-03-31
30.initCH	2114.235	2	2014-03-31
4.disengage.30	2118.4	2	2014-03-31
4.attack.2	2121.033	2	2014-03-31
2.initFO	2121.034	2	2014-03-31
3.attack.7	2159.334	2	2014-03-31
7.initSF	2159.335	2	2014-03-31
3.disengage.7	2164.367	2	2014-03-31
1.attack.30	2182.367	2	2014-03-31
30.initSF	2182.368	2	2014-03-31
30.disengage.1	2186.734	2	2014-03-31
2.disengage.4	2221.2	2	2014-03-31
2.attack.30	2222.667	2	2014-03-31
30.initCH	2222.668	2	2014-03-31
2.disengage.30	2226.767	2	2014-03-31
1.attack.30	2232.1	2	2014-03-31
30.initCH	2232.101	2	2014-03-31
1.disengage.30	2236.2	2	2014-03-31
2.attack.4	2239.334	2	2014-03-31
4.initFO	2239.335	2	2014-03-31
25.attack.20	2254.067	2	2014-03-31
20.initCH	2254.068	2	2014-03-31
25.disengage.20	2263.901	2	2014-03-31
3.cop.start	2264.534	2	2014-03-31
2.disengage.4	2264.634	2	2014-03-31
3.cop.end	2267.234	2	2014-03-31
3.attack.20	2276.968	2	2014-03-31
20.initCH	2276.969	2	2014-03-31
3.disengage.20	2279.868	2	2014-03-31
1.attack.20	2279.934	2	2014-03-31
20.initCH	2279.935	2	2014-03-31
1.disengage.20	2283.033	2	2014-03-31
25.attack.20	2283.601	2	2014-03-31
20.initCH	2283.602	2	2014-03-31
25.disengage.20	2288.234	2	2014-03-31
3.attack.4	2299.234	2	2014-03-31
4.initFO	2299.235	2	2014-03-31
25.attack.20	2309.2	2	2014-03-31
20.initCH	2309.201	2	2014-03-31
3.disengage.4	2310.1	2	2014-03-31
25.disengage.20	2316.5	2	2014-03-31
3.attack.20	2316.567	2	2014-03-31
20.initCH	2316.568	2	2014-03-31
3.disengage.20	2320.601	2	2014-03-31
1.attack.20	2320.667	2	2014-03-31
20.initCH	2320.668	2	2014-03-31
1.disengage.20	2324.634	2	2014-03-31
25.attack.20	2325.033	2	2014-03-31
20.initCH	2325.034	2	2014-03-31
30.depart	2335.77	2	2014-03-31
25.disengage.20	2336.868	2	2014-03-31
25.attack.20	2372.434	2	2014-03-31
20.initCH	2372.435	2	2014-03-31
25.disengage.20	2380.133	2	2014-03-31
30.arrive	2380.24	2	2014-03-31
3.attack.20	2383.133	2	2014-03-31
20.initCH	2383.134	2	2014-03-31
2.attack.30	2386.2	2	2014-03-31
30.initCH	2386.201	2	2014-03-31
3.disengage.20	2386.701	2	2014-03-31
25.attack.20	2387.033	2	2014-03-31
20.initCH	2387.034	2	2014-03-31
25.disengage.20	2390.167	2	2014-03-31
1.attack.20	2390.234	2	2014-03-31
20.initCH	2390.235	2	2014-03-31
2.disengage.30	2391.901	2	2014-03-31
30.depart	2391.96	2	2014-03-31
1.disengage.20	2396.367	2	2014-03-31
20.depart	2397.19	2	2014-03-31
30.arrive	2437.2	2	2014-03-31
27.arrive	2449.65	2	2014-03-31
1.attack.30	2457.734	2	2014-03-31
30.initCH	2457.735	2	2014-03-31
1.disengage.30	2460.267	2	2014-03-31
2.attack.30	2460.334	2	2014-03-31
30.initCH	2460.335	2	2014-03-31
2.disengage.30	2463.334	2	2014-03-31
30.depart	2463.53	2	2014-03-31
3.attack.4	2487	2	2014-03-31
4.initFO	2487.001	2	2014-03-31
3.disengage.4	2505.868	2	2014-03-31
30.arrive	2527.16	2	2014-03-31
1.attack.30	2535.167	2	2014-03-31
30.initCH	2535.168	2	2014-03-31
1.disengage.30	2541.5	2	2014-03-31
1.attack.27	2541.601	2	2014-03-31
27.initCH	2541.602	2	2014-03-31
1.disengage.27	2550.5	2	2014-03-31
1.attack.30	2566.1	2	2014-03-31
30.initCH	2566.101	2	2014-03-31
1.disengage.30	2571.934	2	2014-03-31
4.attack.2	2581.634	2	2014-03-31
2.initSF	2581.635	2	2014-03-31
25.attack.30	2593.067	2	2014-03-31
30.initCH	2593.068	2	2014-03-31
25.disengage.30	2596.467	2	2014-03-31
1.attack.30	2596.567	2	2014-03-31
30.initCH	2596.568	2	2014-03-31
4.disengage.2	2599.2	2	2014-03-31
1.disengage.30	2602.667	2	2014-03-31
1.attack.30	2606.868	2	2014-03-31
30.initCH	2606.869	2	2014-03-31
1.disengage.30	2613.767	2	2014-03-31
2.attack.4	2619.868	2	2014-03-31
4.initFO	2619.869	2	2014-03-31
2.disengage.4	2631.267	2	2014-03-31
30.depart	2677.17	2	2014-03-31
30.arrive	2689.59	2	2014-03-31
25.attack.30	2699.434	2	2014-03-31
30.initCH	2699.435	2	2014-03-31
clock.time	2700	2	2014-03-31
25.disengage.30	2707.167	2	2014-03-31
30.depart	2707.34	2	2014-03-31
30.arrive	2711.74	2	2014-03-31
28.arrive	2725.69	2	2014-03-31
1.attack.30	2746.934	2	2014-03-31
30.initCH	2746.935	2	2014-03-31
1.disengage.30	2750.033	2	2014-03-31
25.attack.30	2752.968	2	2014-03-31
30.initCH	2752.969	2	2014-03-31
25.disengage.30	2756.367	2	2014-03-31
30.attack.25	2757.567	2	2014-03-31
25.initSF	2757.568	2	2014-03-31
25.disengage.30	2761.167	2	2014-03-31
25.attack.30	2778.634	2	2014-03-31
30.initCH	2778.635	2	2014-03-31
25.disengage.30	2781.367	2	2014-03-31
25.attack.30	2815	2	2014-03-31
30.initCH	2815.001	2	2014-03-31
25.disengage.30	2819.567	2	2014-03-31
1.attack.30	2819.634	2	2014-03-31
30.initCH	2819.635	2	2014-03-31
1.disengage.30	2825.534	2	2014-03-31
3.attack.30	2863.801	2	2014-03-31
30.initCH	2863.802	2	2014-03-31
3.disengage.30	2874	2	2014-03-31
1.attack.30	2874.067	2	2014-03-31
30.initCH	2874.068	2	2014-03-31
1.disengage.30	2879.334	2	2014-03-31
2.attack.30	2879.968	2	2014-03-31
30.initCH	2879.969	2	2014-03-31
2.disengage.30	2881.367	2	2014-03-31
25.attack.30	2889.934	2	2014-03-31
30.initCH	2889.935	2	2014-03-31
25.disengage.30	2905.868	2	2014-03-31
30.depart	2917.85	2	2014-03-31
30.arrive	2975.21	2	2014-03-31
30.depart	3013.88	2	2014-03-31
30.arrive	3026.12	2	2014-03-31
25.attack.30	3062.1	2	2014-03-31
30.initCH	3062.101	2	2014-03-31
25.disengage.30	3066.467	2	2014-03-31
30.depart	3066.66	2	2014-03-31
3.attack.4	3115.534	2	2014-03-31
4.initSF	3115.535	2	2014-03-31
3.disengage.4	3117.834	2	2014-03-31
25.attack.27	3124.467	2	2014-03-31
27.initCH	3124.468	2	2014-03-31
25.disengage.27	3137.701	2	2014-03-31
3.attack.27	3137.767	2	2014-03-31
27.initCH	3137.768	2	2014-03-31
3.disengage.27	3142.901	2	2014-03-31
25.attack.27	3170.2	2	2014-03-31
27.initSF	3170.201	2	2014-03-31
27.disengage.25	3178.267	2	2014-03-31
25.attack.27	3185.767	2	2014-03-31
27.initCH	3185.768	2	2014-03-31
25.disengage.27	3196.434	2	2014-03-31
1.attack.27	3196.5	2	2014-03-31
27.initCH	3196.501	2	2014-03-31
1.disengage.27	3199.167	2	2014-03-31
25.attack.27	3199.234	2	2014-03-31
27.initCH	3199.235	2	2014-03-31
25.disengage.27	3201.234	2	2014-03-31
1.attack.25	3201.5	2	2014-03-31
25.initFO	3201.501	2	2014-03-31
25.disengage.1	3211.367	2	2014-03-31
3.attack.4	3317.667	2	2014-03-31
4.initSF	3317.668	2	2014-03-31
4.disengage.3	3320.267	2	2014-03-31
25.depart	3322.15	2	2014-03-31
4.attack.3	3334.567	2	2014-03-31
3.initFO	3334.568	2	2014-03-31
30.arrive	3338.54	2	2014-03-31
1.attack.30	3363.167	2	2014-03-31
30.initCH	3363.168	2	2014-03-31
3.disengage.4	3363.801	2	2014-03-31
1.disengage.30	3366.2	2	2014-03-31
4.attack.7	3408.734	2	2014-03-31
7.initFO	3408.735	2	2014-03-31
30.attack.28	3445.133	2	2014-03-31
28.initFO	3445.134	2	2014-03-31
4.disengage.7	3463.3	2	2014-03-31
4.attack.7	3474.868	2	2014-03-31
7.initFO	3474.869	2	2014-03-31
4.disengage.7	3488.801	2	2014-03-31
4.attack.7	3532.1	2	2014-03-31
7.initFO	3532.101	2	2014-03-31
clock.time	3600	2	2014-03-31
1.attack.30	3629.834	2	2014-03-31
30.initCH	3629.835	2	2014-03-31
1.disengage.30	3634.634	2	2014-03-31
4.disengage.7	3666.868	2	2014-03-31
30.disengage.28	3678.767	2	2014-03-31
2.attack.4	3692.2	2	2014-03-31
4.initFO	3692.201	2	2014-03-31
2.disengage.4	3715.534	2	2014-03-31
1.attack.30	3779.467	2	2014-03-31
30.initCH	3779.468	2	2014-03-31
1.disengage.30	3784.033	2	2014-03-31
3.attack.4	3909.167	2	2014-03-31
4.initSF	3909.168	2	2014-03-31
3.disengage.4	3917.634	2	2014-03-31
1.attack.30	3944.701	2	2014-03-31
30.initCH	3944.702	2	2014-03-31
1.disengage.30	3949.2	2	2014-03-31
28.attack.30	3951.334	2	2014-03-31
30.initCH	3951.335	2	2014-03-31
28.disengage.30	3952.868	2	2014-03-31
1.attack.30	3952.934	2	2014-03-31
30.initCH	3952.935	2	2014-03-31
1.disengage.30	3955.4	2	2014-03-31
3.attack.4	3961	2	2014-03-31
4.initSF	3961.001	2	2014-03-31
3.disengage.4	3972.5	2	2014-03-31
28.attack.30	3997.1	2	2014-03-31
30.initCH	3997.101	2	2014-03-31
28.disengage.30	4001.067	2	2014-03-31
1.attack.30	4021.267	2	2014-03-31
30.initCH	4021.268	2	2014-03-31
1.disengage.30	4024.5	2	2014-03-31
1.attack.30	4028.567	2	2014-03-31
30.initCH	4028.568	2	2014-03-31
1.disengage.30	4031.667	2	2014-03-31
28.attack.30	4032.033	2	2014-03-31
30.initCH	4032.034	2	2014-03-31
28.disengage.30	4034.3	2	2014-03-31
27.attack.30	4034.734	2	2014-03-31
30.initCH	4034.735	2	2014-03-31
27.disengage.30	4035.667	2	2014-03-31
28.attack.30	4035.734	2	2014-03-31
30.initCH	4035.735	2	2014-03-31
28.disengage.30	4047.133	2	2014-03-31
30.depart	4047.18	2	2014-03-31
7.attack.3	4063.234	2	2014-03-31
3.initSF	4063.235	2	2014-03-31
3.disengage.7	4068.601	2	2014-03-31
30.arrive	4075	2	2014-03-31
3.attack.4	4116.434	2	2014-03-31
4.initFO	4116.435	2	2014-03-31
4.disengage.3	4136.267	2	2014-03-31
4.attack.2	4136.634	2	2014-03-31
2.initSF	4136.635	2	2014-03-31
2.disengage.4	4141.801	2	2014-03-31
30.depart	4154.25	2	2014-03-31
27.attack.28	4256.767	2	2014-03-31
28.initSF	4256.768	2	2014-03-31
27.disengage.28	4265.267	2	2014-03-31
4.attack.7	4272.434	2	2014-03-31
7.initFO	4272.435	2	2014-03-31
28.attack.27	4321.3	2	2014-03-31
27.initSF	4321.301	2	2014-03-31
27.disengage.28	4331.534	2	2014-03-31
28.attack.27	4359.4	2	2014-03-31
27.initFO	4359.401	2	2014-03-31
4.disengage.7	4419.1	2	2014-03-31
4.attack.7	4432.701	2	2014-03-31
7.initSF	4432.702	2	2014-03-31
4.disengage.7	4438.801	2	2014-03-31
3.attack.4	4479.467	2	2014-03-31
4.initSF	4479.468	2	2014-03-31
clock.time	4500	2	2014-03-31
3.disengage.4	4500.234	2	2014-03-31
4.attack.2	4511.968	2	2014-03-31
2.initFO	4511.969	2	2014-03-31
28.disengage.27	4564.734	2	2014-03-31
2.disengage.4	4573.167	2	2014-03-31
28.attack.27	4587.534	2	2014-03-31
27.initFO	4587.535	2	2014-03-31
3.cop.start	4591.2	2	2014-03-31
3.cop.end	4593.968	2	2014-03-31
7.attack.4	4644.534	2	2014-03-31
4.initFO	4644.535	2	2014-03-31
27.disengage.28	4659.367	2	2014-03-31
28.attack.27	4717.3	2	2014-03-31
27.initFO	4717.301	2	2014-03-31
4.disengage.7	4805.434	2	2014-03-31
3.attack.1	4808.834	2	2014-03-31
1.initFO	4808.835	2	2014-03-31
4.attack.7	4819.834	2	2014-03-31
7.initFO	4819.835	2	2014-03-31
3.disengage.1	4825.033	2	2014-03-31
30.arrive	4879.41	2	2014-03-31
28.disengage.27	4887.133	2	2014-03-31
28.attack.30	4910.467	2	2014-03-31
30.initCH	4910.468	2	2014-03-31
28.disengage.30	4912.033	2	2014-03-31
28.attack.30	4937.601	2	2014-03-31
30.initFO	4937.602	2	2014-03-31
4.disengage.7	4937.834	2	2014-03-31
30.disengage.28	4940.133	2	2014-03-31
4.attack.7	4960.801	2	2014-03-31
7.initFO	4960.802	2	2014-03-31
28.attack.30	5016.133	2	2014-03-31
30.initFO	5016.134	2	2014-03-31
30.disengage.28	5025.901	2	2014-03-31
30.depart	5124.92	2	2014-03-31
4.disengage.7	5144.701	2	2014-03-31
2.attack.4	5153.1	2	2014-03-31
4.initFO	5153.101	2	2014-03-31
3.cop.start	5249.767	2	2014-03-31
3.cop.end	5254	2	2014-03-31
4.disengage.2	5266.968	2	2014-03-31
7.attack.4	5305.534	2	2014-03-31
4.initSF	5305.535	2	2014-03-31
4.disengage.7	5317.4	2	2014-03-31
4.attack.7	5348.934	2	2014-03-31
7.initFO	5348.935	2	2014-03-31
3.attack.2	5355.868	2	2014-03-31
2.initFO	5355.869	2	2014-03-31
28.attack.27	5359.968	2	2014-03-31
27.initFO	5359.969	2	2014-03-31
3.disengage.2	5384.367	2	2014-03-31
clock.time	5400	2	2014-03-31
7.disengage.4	5464.1	2	2014-03-31
7.attack.4	5469.801	2	2014-03-31
4.initFO	5469.802	2	2014-03-31
3.attack.1	5551.267	2	2014-03-31
1.initSF	5551.268	2	2014-03-31
3.disengage.1	5557	2	2014-03-31
4.disengage.7	5603	2	2014-03-31
4.attack.7	5613.567	2	2014-03-31
7.initFO	5613.568	2	2014-03-31
3.cop.start	5633.567	2	2014-03-31
3.cop.end	5637.133	2	2014-03-31
27.disengage.28	5675.4	2	2014-03-31
3.attack.1	5676.601	2	2014-03-31
1.initFO	5676.602	2	2014-03-31
4.disengage.7	5679.701	2	2014-03-31
4.attack.7	5688.234	2	2014-03-31
7.initSF	5688.235	2	2014-03-31
3.disengage.1	5699.667	2	2014-03-31
7.disengage.4	5715.834	2	2014-03-31
7.attack.4	5719.901	2	2014-03-31
4.initSF	5719.902	2	2014-03-31
4.disengage.7	5732.367	2	2014-03-31
4.attack.2	5738.2	2	2014-03-31
2.initFO	5738.201	2	2014-03-31
2.disengage.4	5789.1	2	2014-03-31
4.attack.7	5834.5	2	2014-03-31
7.initFO	5834.501	2	2014-03-31
1.attack.27	5995	2	2014-03-31
27.initCH	5995.001	2	2014-03-31
1.disengage.27	6001.667	2	2014-03-31
28.attack.27	6001.734	2	2014-03-31
27.initCH	6001.735	2	2014-03-31
28.disengage.27	6003.3	2	2014-03-31
1.attack.27	6076.534	2	2014-03-31
27.initFO	6076.535	2	2014-03-31
4.disengage.7	6096.934	2	2014-03-31
4.attack.7	6111.567	2	2014-03-31
7.initFO	6111.568	2	2014-03-31
1.disengage.27	6160.1	2	2014-03-31
4.disengage.7	6177.434	2	2014-03-31
3.attack.4	6207.701	2	2014-03-31
4.initSF	6207.702	2	2014-03-31
3.disengage.4	6212.868	2	2014-03-31
3.attack.2	6213.5	2	2014-03-31
2.initSF	6213.501	2	2014-03-31
3.disengage.2	6217.4	2	2014-03-31
2.attack.4	6260.534	2	2014-03-31
4.initFO	6260.535	2	2014-03-31
2.disengage.4	6287.234	2	2014-03-31
clock.time	6300	2	2014-03-31
3.attack.4	6331.4	2	2014-03-31
4.initFO	6331.401	2	2014-03-31
4.disengage.3	6364.1	2	2014-03-31
3.attack.4	6507.567	2	2014-03-31
4.initFO	6507.568	2	2014-03-31
4.disengage.3	6536.701	2	2014-03-31
28.attack.27	6601.133	2	2014-03-31
27.initSF	6601.134	2	2014-03-31
27.disengage.28	6615.367	2	2014-03-31
27.attack.28	6629.367	2	2014-03-31
28.initFO	6629.368	2	2014-03-31
4.attack.3	6688.167	2	2014-03-31
3.initFO	6688.168	2	2014-03-31
3.disengage.4	6731.934	2	2014-03-31
4.attack.3	6745.934	2	2014-03-31
3.initSF	6745.935	2	2014-03-31
4.disengage.3	6755.133	2	2014-03-31
4.attack.7	6809.901	2	2014-03-31
7.initSF	6809.902	2	2014-03-31
4.disengage.7	6828.801	2	2014-03-31
27.disengage.28	6867.667	2	2014-03-31
4.attack.3	6892.901	2	2014-03-31
3.initFO	6892.902	2	2014-03-31
4.disengage.3	6921.2	2	2014-03-31
4.attack.7	7097.334	2	2014-03-31
7.initSF	7097.335	2	2014-03-31
4.disengage.7	7130.934	2	2014-03-31
4.attack.7	7165.934	2	2014-03-31
7.initFO	7165.935	2	2014-03-31
fem.exit	7176.267	1	2014-03-31
clock.time	7200	1	2014-03-31
4.disengage.7	7462.434	1	2014-03-31
2.attack.4	7462.667	1	2014-03-31
4.initFO	7462.668	1	2014-03-31
3.attack.7	7492.033	1	2014-03-31
7.initFO	7492.034	1	2014-03-31
28.depart	7638.96	1	2014-03-31
30.arrive	7916.84	1	2014-03-31
7.disengage.3	8073.3	1	2014-03-31
3.attack.30	8076.601	1	2014-03-31
30.initCH	8076.602	1	2014-03-31
3.disengage.30	8098.367	1	2014-03-31
clock.time	8100	1	2014-03-31
30.depart	8114.84	1	2014-03-31
30.arrive	8232.12	1	2014-03-31
29.arrive	8257.08	1	2014-03-31
4.disengage.2	8339.567	1	2014-03-31
4.attack.2	8353.968	1	2014-03-31
2.initSF	8353.969	1	2014-03-31
4.disengage.2	8360.767	1	2014-03-31
29.attack.30	8362.167	1	2014-03-31
30.initCH	8362.168	1	2014-03-31
29.disengage.30	8370.701	1	2014-03-31
4.attack.3	8377.3	1	2014-03-31
3.initFO	8377.301	1	2014-03-31
7.attack.30	8425.434	1	2014-03-31
30.initCH	8425.435	1	2014-03-31
3.disengage.4	8428.601	1	2014-03-31
7.disengage.30	8437.334	1	2014-03-31
4.attack.3	8472.634	1	2014-03-31
3.initFO	8472.635	1	2014-03-31
30.depart	8583.74	1	2014-03-31
1.depart	8790.92	1	2014-03-31
3.disengage.4	8805.234	1	2014-03-31
3.attack.7	8805.367	1	2014-03-31
7.initSF	8805.368	1	2014-03-31
7.disengage.3	8819.067	1	2014-03-31
7.attack.4	8848.667	1	2014-03-31
4.initFO	8848.668	1	2014-03-31
3.attack.27	8913.033	1	2014-03-31
27.initFO	8913.034	1	2014-03-31
27.disengage.3	8979.133	1	2014-03-31
29.attack.27	8984.467	1	2014-03-31
27.initCH	8984.468	1	2014-03-31
29.disengage.27	8992.901	1	2014-03-31
clock.time	9000	1	2014-03-31
29.attack.27	9252.734	1	2014-03-31
27.initFO	9252.735	1	2014-03-31
7.disengage.4	9256.934	1	2014-03-31
7.attack.4	9272.133	1	2014-03-31
4.initFO	9272.134	1	2014-03-31
7.disengage.4	9379.868	1	2014-03-31
7.attack.4	9395.1	1	2014-03-31
4.initSF	9395.101	1	2014-03-31
30.arrive	9436.36	1	2014-03-31
29.disengage.27	9439.901	1	2014-03-31
4.disengage.7	9440.1	1	2014-03-31
29.attack.30	9440.968	1	2014-03-31
30.initCH	9440.969	1	2014-03-31
29.disengage.30	9453.334	1	2014-03-31
30.depart	9453.38	1	2014-03-31
7.attack.4	9481.767	1	2014-03-31
4.initFO	9481.768	1	2014-03-31
2.depart	9514.71	1	2014-03-31
29.attack.27	9518.033	1	2014-03-31
27.initFO	9518.034	1	2014-03-31
7.disengage.4	9639	1	2014-03-31
29.disengage.27	9639.2	1	2014-03-31
27.attack.29	9647.934	1	2014-03-31
29.initFO	9647.935	1	2014-03-31
7.attack.4	9654.033	1	2014-03-31
4.initFO	9654.034	1	2014-03-31
4.disengage.7	9701.067	1	2014-03-31
3.depart	9704.49	1	2014-03-31
7.depart	9887.74	1	2014-03-31
clock.time	9900	1	2014-03-31
27.disengage.29	10002.634	1	2014-03-31
29.attack.27	10004.801	1	2014-03-31
27.initFO	10004.802	1	2014-03-31
4.depart	10012.3	1	2014-03-31
29.disengage.27	10294.4	1	2014-03-31
29.depart	10397.49	1	2014-03-31
27.depart	10419.78	1	2014-03-31
clock.time	10800	1	2014-03-31
end.obs	10818	1	2014-03-31
fem.enter	0	2	2014-04-01
3.attack.4	12.7095654124247	2	2014-04-01
4.initFO	12.7140126376882	2	2014-04-01
1.attack.10	49.2528667587694	2	2014-04-01
10.initFO	49.252957878011	2	2014-04-01
4.disengage	52.0701366488974	2	2014-04-01
4.attack.15	58.003897879559	2	2014-04-01
15.initCH	58.0041798373763	2	2014-04-01
4.disengage	61.3909771808467	2	2014-04-01
7.attack.4	110.955196315003	2	2014-04-01
4.initFO	110.955861022347	2	2014-04-01
1.disengage	158.626249053511	2	2014-04-01
4.disengage	186.173426231	2	2014-04-01
30.arrive	204.54	2	2014-04-01
3.cop.start	230.044513820437	2	2014-04-01
3.cop.end	231.068902306542	2	2014-04-01
7.attack.30	500.27130358344	2	2014-04-01
30.initCH	500.272649150788	2	2014-04-01
7.disengage	505.451535454889	2	2014-04-01
3.attack.30	506.586392170675	2	2014-04-01
30.initCH	506.586872819838	2	2014-04-01
3.disengage	506.814385264213	2	2014-04-01
15.attack.30	522.421419865825	2	2014-04-01
30.initCH	522.422045307804	2	2014-04-01
15.disengage	533.875707031355	2	2014-04-01
2.attack.30	535.729060603148	2	2014-04-01
30.initCH	535.730184778498	2	2014-04-01
2.disengage	539.690750253104	2	2014-04-01
2.attack.30	541.173216470672	2	2014-04-01
30.initCH	541.175255881405	2	2014-04-01
2.disengage	542.418145696373	2	2014-04-01
2.attack.30	549.239477651906	2	2014-04-01
30.initCH	549.240440744073	2	2014-04-01
2.disengage	555.248855187574	2	2014-04-01
4.attack.30	558.803143094657	2	2014-04-01
30.initFO	558.803629452192	2	2014-04-01
30.disengage	654.916119791387	2	2014-04-01
15.attack.30	667.603629855948	2	2014-04-01
30.initCH	667.605348829998	2	2014-04-01
15.disengage	680.554472553679	2	2014-04-01
30.depart	696.292791059965	2	2014-04-01
clock.time	900	2	2014-04-01
15.depart	940.820664421305	2	2014-04-01
3.cop.start	962.038161494247	2	2014-04-01
4.attack.3	966.363649003377	2	2014-04-01
3.initFO	966.364128290667	2	2014-04-01
1.depart	969.327646288371	2	2014-04-01
4.disengage	979.026059714478	2	2014-04-01
3.cop.start	1131.93500793952	2	2014-04-01
3.cop.end	1133.87883821911	2	2014-04-01
30.arrive	1224.29173722187	2	2014-04-01
4.attack.10	1295.89341695501	2	2014-04-01
10.initFO	1295.89356072671	2	2014-04-01
4.disengage	1354.7186286382	2	2014-04-01
9.arrive	1541.81	2	2014-04-01
3.cop.start	1605.26016678004	2	2014-04-01
3.cop.end	1607.46868899972	2	2014-04-01
4.attack.3	1612.74264548281	2	2014-04-01
3.initFO	1612.74383774329	2	2014-04-01
4.disengage	1654.89371344593	2	2014-04-01
7.attack.30	1677.37629392789	2	2014-04-01
30.initCH	1677.37651856104	2	2014-04-01
7.disengage	1678.23230759692	2	2014-04-01
7.attack.30	1691.06674912314	2	2014-04-01
30.initCH	1691.06727915031	2	2014-04-01
7.disengage	1691.57130697892	2	2014-04-01
7.attack.30	1702.75287971544	2	2014-04-01
30.initCH	1702.75369272296	2	2014-04-01
7.disengage	1707.59461999082	2	2014-04-01
4.attack.30	1716.88641043691	2	2014-04-01
30.initCH	1716.88699375448	2	2014-04-01
4.disengage	1717.78315459985	2	2014-04-01
9.attack.30	1736.41802532044	2	2014-04-01
30.initCH	1736.41939621598	2	2014-04-01
9.disengage	1736.6657173009	2	2014-04-01
4.attack.30	1772.82929608932	2	2014-04-01
30.initCH	1772.83078314991	2	2014-04-01
4.disengage	1774.8160435794	2	2014-04-01
9.attack.30	1788.30177200814	2	2014-04-01
30.initCH	1788.30352909458	2	2014-04-01
9.disengage	1788.76003273121	2	2014-04-01
clock.time	1800	2	2014-04-01
30.depart	1980.80033477739	2	2014-04-01
4.attack.3	2148.73014019949	2	2014-04-01
3.initSF	2148.73077327361	2	2014-04-01
4.disengage	2157.16243773353	2	2014-04-01
4.attack.3	2163.18122210487	2	2014-04-01
3.initFO	2163.18432740407	2	2014-04-01
4.disengage	2250.74110547937	2	2014-04-01
4.attack.7	2355.6697037548	2	2014-04-01
7.initFO	2355.67225301633	2	2014-04-01
10.attack.2	2429.52062882536	2	2014-04-01
2.initFO	2429.52144371422	2	2014-04-01
10.disengage	2471.5023815034	2	2014-04-01
7.disengage	2552.7711123449	2	2014-04-01
3.attack.4	2597.92203038909	2	2014-04-01
4.initFO	2597.92240429494	2	2014-04-01
4.disengage	2615.49134056602	2	2014-04-01
7.attack.4	2675.11052257552	2	2014-04-01
4.initFO	2675.11160439567	2	2014-04-01
7.disengage	2697.58426228945	2	2014-04-01
clock.time	2700	2	2014-04-01
10.attack.9	2883.1724578553	2	2014-04-01
9.initFO	2883.17264486092	2	2014-04-01
10.disengage	2914.02553335782	2	2014-04-01
10.attack.9	2920.22314520668	2	2014-04-01
9.initFO	2920.22316462884	2	2014-04-01
9.disengage	2921.18600224144	2	2014-04-01
7.attack.9	2921.28659571457	2	2014-04-01
9.initFO	2921.28691610943	2	2014-04-01
9.disengage	2926.01347883085	2	2014-04-01
4.attack.2	2972.4690890898	2	2014-04-01
2.initFO	2972.47080677532	2	2014-04-01
1.arrive	2973.59932301437	2	2014-04-01
2.disengage	2981.31342426736	2	2014-04-01
4.attack.10	3017.36872505464	2	2014-04-01
10.initFO	3017.36998299399	2	2014-04-01
30.arrive	3091.76680531935	2	2014-04-01
1.attack.30	3240.70120445842	2	2014-04-01
30.initSF	3240.70123720079	2	2014-04-01
1.disengage	3242.7453931989	2	2014-04-01
4.disengage	3251.47534485642	2	2014-04-01
4.attack.9	3253.4739857639	2	2014-04-01
9.initCH	3253.47460828937	2	2014-04-01
4.disengage	3255.27463525124	2	2014-04-01
4.attack.10	3287.44702017502	2	2014-04-01
10.initFO	3287.44943600828	2	2014-04-01
4.disengage	3306.37864449349	2	2014-04-01
10.attack.30	3374.85286728809	2	2014-04-01
30.initCH	3374.85386568135	2	2014-04-01
10.disengage	3376.87431142577	2	2014-04-01
7.attack.30	3377.9413486216	2	2014-04-01
30.initCH	3377.94373080173	2	2014-04-01
7.disengage	3385.07803679044	2	2014-04-01
3.attack.30	3385.91953442353	2	2014-04-01
30.initCH	3385.91965519134	2	2014-04-01
3.disengage	3386.86562704582	2	2014-04-01
4.attack.7	3402.09239652425	2	2014-04-01
7.initFO	3402.09250658539	2	2014-04-01
7.disengage	3407.42419168019	2	2014-04-01
7.attack.4	3425.44042449229	2	2014-04-01
4.initFO	3425.44134011754	2	2014-04-01
7.disengage	3476.38604841195	2	2014-04-01
7.attack.30	3530.08663326325	2	2014-04-01
30.initCH	3530.08710310913	2	2014-04-01
7.disengage	3533.55760660476	2	2014-04-01
30.depart	3533.70434288173	2	2014-04-01
7.attack.4	3576.76557814171	2	2014-04-01
4.initSF	3576.76654725166	2	2014-04-01
7.disengage	3590.63165724493	2	2014-04-01
clock.time	3600	2	2014-04-01
7.attack.4	3627.13057167505	2	2014-04-01
4.initSF	3627.13375787125	2	2014-04-01
4.disengage	3642.19630597064	2	2014-04-01
2.attack.4	3673.52754394903	2	2014-04-01
4.initSF	3673.52762012671	2	2014-04-01
2.disengage	3676.7422811981	2	2014-04-01
4.attack.3	3687.84177285302	2	2014-04-01
3.initSF	3687.84430647678	2	2014-04-01
30.arrive	3689.23142532518	2	2014-04-01
4.disengage	3690.12912307517	2	2014-04-01
2.attack.30	3716.81223817945	2	2014-04-01
30.initCH	3716.8126201654	2	2014-04-01
2.disengage	3719.7877365799	2	2014-04-01
1.attack.30	3722.33162057489	2	2014-04-01
30.initCH	3722.33259047563	2	2014-04-01
1.disengage	3723.06098951708	2	2014-04-01
10.attack.30	3733.51781893735	2	2014-04-01
30.initCH	3733.5184020147	2	2014-04-01
10.disengage	3737.01149550841	2	2014-04-01
4.attack.30	3746.5748606173	2	2014-04-01
30.initCH	3746.5758652251	2	2014-04-01
4.disengage	3747.21818695876	2	2014-04-01
2.attack.30	3754.24754822073	2	2014-04-01
30.initCH	3754.25040880971	2	2014-04-01
2.disengage	3766.30031573538	2	2014-04-01
2.attack.30	3767.0549787424	2	2014-04-01
30.initCH	3767.05525864143	2	2014-04-01
2.disengage	3769.79339243024	2	2014-04-01
3.attack.30	3775.37136155584	2	2014-04-01
30.initCH	3775.37180468068	2	2014-04-01
3.disengage	3784.42837701904	2	2014-04-01
9.attack.30	3801.38086914505	2	2014-04-01
30.initCH	3801.38107251815	2	2014-04-01
9.disengage	3801.89303583307	2	2014-04-01
4.attack.7	3811.60782371373	2	2014-04-01
7.initSF	3811.60819784243	2	2014-04-01
4.disengage	3813.53443774791	2	2014-04-01
2.attack.30	3833.61804307052	2	2014-04-01
30.initCH	3833.61817354123	2	2014-04-01
10.attack.9	3835.13753111722	2	2014-04-01
9.initCH	3835.13763003161	2	2014-04-01
2.disengage	3837.55901541654	2	2014-04-01
10.disengage	3839.61707738001	2	2014-04-01
9.attack.30	3845.76016325695	2	2014-04-01
30.initCH	3845.76043699385	2	2014-04-01
9.disengage	3846.63706294461	2	2014-04-01
2.attack.30	3848.98317444415	2	2014-04-01
30.initCH	3848.98353600107	2	2014-04-01
2.disengage	3851.29795561763	2	2014-04-01
2.attack.30	3874.11894447623	2	2014-04-01
30.initCH	3874.12151222605	2	2014-04-01
2.disengage	3878.6955972447	2	2014-04-01
10.attack.9	3887.35950557451	2	2014-04-01
9.initCH	3887.35981243555	2	2014-04-01
10.disengage	3892.62027664421	2	2014-04-01
7.attack.4	3942.85504637992	2	2014-04-01
4.initFO	3942.85662844791	2	2014-04-01
4.disengage	3984.22318550065	2	2014-04-01
7.attack.4	3992.85460244388	2	2014-04-01
4.initFO	3992.85646356908	2	2014-04-01
2.attack.30	4001.59726414307	2	2014-04-01
30.initCH	4001.59748096788	2	2014-04-01
2.disengage	4001.88596229204	2	2014-04-01
2.attack.30	4014.67549275446	2	2014-04-01
30.initCH	4014.67575730702	2	2014-04-01
2.disengage	4017.57582965034	2	2014-04-01
7.disengage	4032.33137509799	2	2014-04-01
1.attack.30	4035.30367561294	2	2014-04-01
30.initCH	4035.3046561816	2	2014-04-01
1.disengage	4039.84168310827	2	2014-04-01
7.attack.30	4054.25405916501	2	2014-04-01
30.initFO	4054.25494247002	2	2014-04-01
1.attack.10	4086.96987256548	2	2014-04-01
10.initFO	4086.96993594311	2	2014-04-01
10.disengage	4167.50833020656	2	2014-04-01
7.disengage	4195.71950344675	2	2014-04-01
10.attack.9	4249.05856130436	2	2014-04-01
9.initCH	4249.05896357612	2	2014-04-01
10.disengage	4256.21762076804	2	2014-04-01
9.attack.30	4265.23367529581	2	2014-04-01
30.initCH	4265.23458477088	2	2014-04-01
9.disengage	4265.8921547307	2	2014-04-01
30.depart	4274.6517410578	2	2014-04-01
clock.time	4500	2	2014-04-01
4.attack.3	4529.45848907004	2	2014-04-01
3.initFO	4529.45848913382	2	2014-04-01
3.disengage	4582.40362729683	2	2014-04-01
1.attack.10	4625.79476594196	2	2014-04-01
10.initFO	4625.79506503354	2	2014-04-01
1.disengage	4759.32140914678	2	2014-04-01
fem.exit	4800	1	2014-04-01
7.attack.4	4801.45296975991	1	2014-04-01
4.initSF	4801.45440288233	1	2014-04-01
3.attack.2	4804.98532629058	1	2014-04-01
2.initSF	4804.99079695165	1	2014-04-01
3.disengage	4823.29691757335	1	2014-04-01
4.disengage	4835.68217076722	1	2014-04-01
30.arrive	4839.33232409133	1	2014-04-01
1.attack.3	4874.11384630539	1	2014-04-01
3.initFO	4874.11444632537	1	2014-04-01
10.attack.9	4882.34088648033	1	2014-04-01
9.initFO	4882.34110308345	1	2014-04-01
2.attack.4	4915.99344288954	1	2014-04-01
4.initFO	4915.99362165456	1	2014-04-01
1.disengage	4919.59664650742	1	2014-04-01
10.disengage	4955.2885080356	1	2014-04-01
30.depart	4955.29353117886	1	2014-04-01
2.disengage	4960.98649751904	1	2014-04-01
4.attack.3	5044.10552175094	1	2014-04-01
3.initFO	5044.10731799329	1	2014-04-01
10.attack.9	5258.30990947752	1	2014-04-01
9.initSF	5258.31200966247	1	2014-04-01
9.disengage	5263.21878265914	1	2014-04-01
10.attack.9	5273.19561955287	1	2014-04-01
9.initCH	5273.19602708021	1	2014-04-01
10.disengage	5274.03054734893	1	2014-04-01
10.attack.9	5286.75065207757	1	2014-04-01
9.initFO	5286.75077671933	1	2014-04-01
4.disengage	5286.75738884265	1	2014-04-01
4.attack.7	5390.65496681847	1	2014-04-01
7.initFO	5390.65602621736	1	2014-04-01
clock.time	5400	1	2014-04-01
4.disengage	5433.89560097269	1	2014-04-01
10.disengage	5455.55781500579	1	2014-04-01
2.attack.10	5461.25119589555	1	2014-04-01
10.initCH	5461.25279883952	1	2014-04-01
2.disengage	5472.10879923446	1	2014-04-01
10.depart	5509.64698630358	1	2014-04-01
10.arrive	5528.90640596324	1	2014-04-01
7.attack.4	5530.02899963946	1	2014-04-01
4.initSF	5530.02943444241	1	2014-04-01
7.disengage	5593.40738470424	1	2014-04-01
4.attack.2	5597.06892142665	1	2014-04-01
2.initFO	5597.07014741654	1	2014-04-01
1.attack.7	5723.81250239873	1	2014-04-01
7.initFO	5723.81294238411	1	2014-04-01
10.attack.9	5759.06738554198	1	2014-04-01
9.initSF	5759.06742219016	1	2014-04-01
9.disengage	5774.55040617602	1	2014-04-01
10.attack.9	5778.30174347081	1	2014-04-01
9.initSF	5778.301979231	1	2014-04-01
9.disengage	5778.63647041893	1	2014-04-01
9.depart	5791.36540471952	1	2014-04-01
2.disengage	5852.34510715816	1	2014-04-01
3.attack.4	5870.01967017993	1	2014-04-01
4.initFO	5870.02035521223	1	2014-04-01
30.arrive	5887.32019955865	1	2014-04-01
1.disengage	5956.91692026923	1	2014-04-01
2.attack.7	5961.1869284818	1	2014-04-01
7.initFO	5961.18702278607	1	2014-04-01
30.depart	6056.40335386809	1	2014-04-01
10.depart	6094.14177761328	1	2014-04-01
30.arrive	6178.45229447653	1	2014-04-01
10.arrive	6235.59331032182	1	2014-04-01
10.attack.30	6241.38555572542	1	2014-04-01
30.initCH	6241.38562991088	1	2014-04-01
10.disengage	6259.38785082044	1	2014-04-01
4.disengage	6261.92565740955	1	2014-04-01
1.attack.3	6266.15846037433	1	2014-04-01
3.initFO	6266.16018858339	1	2014-04-01
clock.time	6300	1	2014-04-01
10.attack.30	6329.4787965063	1	2014-04-01
30.initSF	6329.47880036243	1	2014-04-01
10.disengage	6394.9034416592	1	2014-04-01
10.attack.30	6428.39012182941	1	2014-04-01
30.initCH	6428.39047113776	1	2014-04-01
2.disengage	6450.56842202631	1	2014-04-01
4.depart	6451.98496328376	1	2014-04-01
10.disengage	6484.70152372967	1	2014-04-01
7.depart	6487.92291004298	1	2014-04-01
10.depart	6544.6298339774	1	2014-04-01
10.arrive	6604.8751778541	1	2014-04-01
30.depart	6754.82300256902	1	2014-04-01
1.disengage	7001.80557352512	1	2014-04-01
30.arrive	7037.044642455	1	2014-04-01
3.attack.2	7041.00701750528	1	2014-04-01
2.initFO	7041.00716246208	1	2014-04-01
2.disengage	7055.1100011142	1	2014-04-01
10.attack.1	7061.32472237265	1	2014-04-01
1.initFO	7061.32475793443	1	2014-04-01
1.disengage	7093.55397154702	1	2014-04-01
1.depart	7095.9121682103	1	2014-04-01
10.attack.30	7182.57328637464	1	2014-04-01
30.initCH	7182.57496600308	1	2014-04-01
clock.time	7200	1	2014-04-01
1.arrive	7210.75929280735	1	2014-04-01
10.disengage	7221.9305374285	1	2014-04-01
30.depart	7231.90508668883	1	2014-04-01
10.depart	7402.18368222098	1	2014-04-01
10.arrive	7419.93540151661	1	2014-04-01
2.depart	7421.38062426773	1	2014-04-01
1.attack.3	7449.56108565009	1	2014-04-01
3.initFO	7449.56117684089	1	2014-04-01
10.depart	7468.41399494503	1	2014-04-01
30.arrive	7617.72293775415	1	2014-04-01
10.arrive	7679.69185571225	1	2014-04-01
30.depart	7707.39281844111	1	2014-04-01
1.disengage	7729.49249703251	1	2014-04-01
10.depart	7746.59396166021	1	2014-04-01
3.attack.1	7766.17955047147	1	2014-04-01
1.initFO	7766.1797639465	1	2014-04-01
30.arrive	7771.12653956231	1	2014-04-01
10.arrive	7782.67394377734	1	2014-04-01
10.attack.30	7876.68163673066	1	2014-04-01
30.initCH	7876.68269226955	1	2014-04-01
10.disengage	7935.48840794737	1	2014-04-01
10.attack.30	7965.14553043707	1	2014-04-01
30.initCH	7965.14733565475	1	2014-04-01
10.disengage	7987.3195297199	1	2014-04-01
30.depart	7997.28432246508	1	2014-04-01
3.disengage	8076.80103040616	1	2014-04-01
clock.time	8100	1	2014-04-01
10.depart	8101.07351701952	1	2014-04-01
10.arrive	8105.03593887834	1	2014-04-01
3.depart	8121.68036848276	1	2014-04-01
1.depart	8123.75650879128	1	2014-04-01
10.depart	8236.87917354475	1	2014-04-01
end.obs	10661	1	2014-04-01
