## Supplemental_reproducible_code for "Fighting isn’t sexy in lekking Greater Sage-grouse (*Centrocercus urophasianus*)": full_event_list_day2

Events	Time	Females	Date
fem.enter	0	2	2014-04-01
3.attack.4	12.7095654124247	2	2014-04-01
4.initFO	12.7140126376882	2	2014-04-01
1.attack.10	49.2528667587694	2	2014-04-01
10.initFO	49.252957878011	2	2014-04-01
4.disengage	52.0701366488974	2	2014-04-01
4.attack.15	58.003897879559	2	2014-04-01
15.initCH	58.0041798373763	2	2014-04-01
4.disengage	61.3909771808467	2	2014-04-01
7.attack.4	110.955196315003	2	2014-04-01
4.initFO	110.955861022347	2	2014-04-01
1.disengage	158.626249053511	2	2014-04-01
4.disengage	186.173426231	2	2014-04-01
30.arrive	204.54	2	2014-04-01
3.cop.start	230.044513820437	2	2014-04-01
3.cop.end	231.068902306542	2	2014-04-01
7.attack.30	500.27130358344	2	2014-04-01
30.initCH	500.272649150788	2	2014-04-01
7.disengage	505.451535454889	2	2014-04-01
3.attack.30	506.586392170675	2	2014-04-01
30.initCH	506.586872819838	2	2014-04-01
3.disengage	506.814385264213	2	2014-04-01
15.attack.30	522.421419865825	2	2014-04-01
30.initCH	522.422045307804	2	2014-04-01
15.disengage	533.875707031355	2	2014-04-01
2.attack.30	535.729060603148	2	2014-04-01
30.initCH	535.730184778498	2	2014-04-01
2.disengage	539.690750253104	2	2014-04-01
2.attack.30	541.173216470672	2	2014-04-01
30.initCH	541.175255881405	2	2014-04-01
2.disengage	542.418145696373	2	2014-04-01
2.attack.30	549.239477651906	2	2014-04-01
30.initCH	549.240440744073	2	2014-04-01
2.disengage	555.248855187574	2	2014-04-01
4.attack.30	558.803143094657	2	2014-04-01
30.initFO	558.803629452192	2	2014-04-01
30.disengage	654.916119791387	2	2014-04-01
15.attack.30	667.603629855948	2	2014-04-01
30.initCH	667.605348829998	2	2014-04-01
15.disengage	680.554472553679	2	2014-04-01
30.depart	696.292791059965	2	2014-04-01
clock.time	900	2	2014-04-01
15.depart	940.820664421305	2	2014-04-01
3.cop.start	962.038161494247	2	2014-04-01
4.attack.3	966.363649003377	2	2014-04-01
3.initFO	966.364128290667	2	2014-04-01
1.depart	969.327646288371	2	2014-04-01
4.disengage	979.026059714478	2	2014-04-01
3.cop.start	1131.93500793952	2	2014-04-01
3.cop.end	1133.87883821911	2	2014-04-01
30.arrive	1224.29173722187	2	2014-04-01
4.attack.10	1295.89341695501	2	2014-04-01
10.initFO	1295.89356072671	2	2014-04-01
4.disengage	1354.7186286382	2	2014-04-01
9.arrive	1541.81	2	2014-04-01
3.cop.start	1605.26016678004	2	2014-04-01
3.cop.end	1607.46868899972	2	2014-04-01
4.attack.3	1612.74264548281	2	2014-04-01
3.initFO	1612.74383774329	2	2014-04-01
4.disengage	1654.89371344593	2	2014-04-01
7.attack.30	1677.37629392789	2	2014-04-01
30.initCH	1677.37651856104	2	2014-04-01
7.disengage	1678.23230759692	2	2014-04-01
7.attack.30	1691.06674912314	2	2014-04-01
30.initCH	1691.06727915031	2	2014-04-01
7.disengage	1691.57130697892	2	2014-04-01
7.attack.30	1702.75287971544	2	2014-04-01
30.initCH	1702.75369272296	2	2014-04-01
7.disengage	1707.59461999082	2	2014-04-01
4.attack.30	1716.88641043691	2	2014-04-01
30.initCH	1716.88699375448	2	2014-04-01
4.disengage	1717.78315459985	2	2014-04-01
9.attack.30	1736.41802532044	2	2014-04-01
30.initCH	1736.41939621598	2	2014-04-01
9.disengage	1736.6657173009	2	2014-04-01
4.attack.30	1772.82929608932	2	2014-04-01
30.initCH	1772.83078314991	2	2014-04-01
4.disengage	1774.8160435794	2	2014-04-01
9.attack.30	1788.30177200814	2	2014-04-01
30.initCH	1788.30352909458	2	2014-04-01
9.disengage	1788.76003273121	2	2014-04-01
clock.time	1800	2	2014-04-01
30.depart	1980.80033477739	2	2014-04-01
4.attack.3	2148.73014019949	2	2014-04-01
3.initSF	2148.73077327361	2	2014-04-01
4.disengage	2157.16243773353	2	2014-04-01
4.attack.3	2163.18122210487	2	2014-04-01
3.initFO	2163.18432740407	2	2014-04-01
4.disengage	2250.74110547937	2	2014-04-01
4.attack.7	2355.6697037548	2	2014-04-01
7.initFO	2355.67225301633	2	2014-04-01
10.attack.2	2429.52062882536	2	2014-04-01
2.initFO	2429.52144371422	2	2014-04-01
10.disengage	2471.5023815034	2	2014-04-01
7.disengage	2552.7711123449	2	2014-04-01
3.attack.4	2597.92203038909	2	2014-04-01
4.initFO	2597.92240429494	2	2014-04-01
4.disengage	2615.49134056602	2	2014-04-01
7.attack.4	2675.11052257552	2	2014-04-01
4.initFO	2675.11160439567	2	2014-04-01
7.disengage	2697.58426228945	2	2014-04-01
clock.time	2700	2	2014-04-01
10.attack.9	2883.1724578553	2	2014-04-01
9.initFO	2883.17264486092	2	2014-04-01
10.disengage	2914.02553335782	2	2014-04-01
10.attack.9	2920.22314520668	2	2014-04-01
9.initFO	2920.22316462884	2	2014-04-01
9.disengage	2921.18600224144	2	2014-04-01
7.attack.9	2921.28659571457	2	2014-04-01
9.initFO	2921.28691610943	2	2014-04-01
9.disengage	2926.01347883085	2	2014-04-01
4.attack.2	2972.4690890898	2	2014-04-01
2.initFO	2972.47080677532	2	2014-04-01
1.arrive	2973.59932301437	2	2014-04-01
2.disengage	2981.31342426736	2	2014-04-01
4.attack.10	3017.36872505464	2	2014-04-01
10.initFO	3017.36998299399	2	2014-04-01
30.arrive	3091.76680531935	2	2014-04-01
1.attack.30	3240.70120445842	2	2014-04-01
30.initSF	3240.70123720079	2	2014-04-01
1.disengage	3242.7453931989	2	2014-04-01
4.disengage	3251.47534485642	2	2014-04-01
4.attack.9	3253.4739857639	2	2014-04-01
9.initCH	3253.47460828937	2	2014-04-01
4.disengage	3255.27463525124	2	2014-04-01
4.attack.10	3287.44702017502	2	2014-04-01
10.initFO	3287.44943600828	2	2014-04-01
4.disengage	3306.37864449349	2	2014-04-01
10.attack.30	3374.85286728809	2	2014-04-01
30.initCH	3374.85386568135	2	2014-04-01
10.disengage	3376.87431142577	2	2014-04-01
7.attack.30	3377.9413486216	2	2014-04-01
30.initCH	3377.94373080173	2	2014-04-01
7.disengage	3385.07803679044	2	2014-04-01
3.attack.30	3385.91953442353	2	2014-04-01
30.initCH	3385.91965519134	2	2014-04-01
3.disengage	3386.86562704582	2	2014-04-01
4.attack.7	3402.09239652425	2	2014-04-01
7.initFO	3402.09250658539	2	2014-04-01
7.disengage	3407.42419168019	2	2014-04-01
7.attack.4	3425.44042449229	2	2014-04-01
4.initFO	3425.44134011754	2	2014-04-01
7.disengage	3476.38604841195	2	2014-04-01
7.attack.30	3530.08663326325	2	2014-04-01
30.initCH	3530.08710310913	2	2014-04-01
7.disengage	3533.55760660476	2	2014-04-01
30.depart	3533.70434288173	2	2014-04-01
7.attack.4	3576.76557814171	2	2014-04-01
4.initSF	3576.76654725166	2	2014-04-01
7.disengage	3590.63165724493	2	2014-04-01
clock.time	3600	2	2014-04-01
7.attack.4	3627.13057167505	2	2014-04-01
4.initSF	3627.13375787125	2	2014-04-01
4.disengage	3642.19630597064	2	2014-04-01
2.attack.4	3673.52754394903	2	2014-04-01
4.initSF	3673.52762012671	2	2014-04-01
2.disengage	3676.7422811981	2	2014-04-01
4.attack.3	3687.84177285302	2	2014-04-01
3.initSF	3687.84430647678	2	2014-04-01
30.arrive	3689.23142532518	2	2014-04-01
4.disengage	3690.12912307517	2	2014-04-01
2.attack.30	3716.81223817945	2	2014-04-01
30.initCH	3716.8126201654	2	2014-04-01
2.disengage	3719.7877365799	2	2014-04-01
1.attack.30	3722.33162057489	2	2014-04-01
30.initCH	3722.33259047563	2	2014-04-01
1.disengage	3723.06098951708	2	2014-04-01
10.attack.30	3733.51781893735	2	2014-04-01
30.initCH	3733.5184020147	2	2014-04-01
10.disengage	3737.01149550841	2	2014-04-01
4.attack.30	3746.5748606173	2	2014-04-01
30.initCH	3746.5758652251	2	2014-04-01
4.disengage	3747.21818695876	2	2014-04-01
2.attack.30	3754.24754822073	2	2014-04-01
30.initCH	3754.25040880971	2	2014-04-01
2.disengage	3766.30031573538	2	2014-04-01
2.attack.30	3767.0549787424	2	2014-04-01
30.initCH	3767.05525864143	2	2014-04-01
2.disengage	3769.79339243024	2	2014-04-01
3.attack.30	3775.37136155584	2	2014-04-01
30.initCH	3775.37180468068	2	2014-04-01
3.disengage	3784.42837701904	2	2014-04-01
9.attack.30	3801.38086914505	2	2014-04-01
30.initCH	3801.38107251815	2	2014-04-01
9.disengage	3801.89303583307	2	2014-04-01
4.attack.7	3811.60782371373	2	2014-04-01
7.initSF	3811.60819784243	2	2014-04-01
4.disengage	3813.53443774791	2	2014-04-01
2.attack.30	3833.61804307052	2	2014-04-01
30.initCH	3833.61817354123	2	2014-04-01
10.attack.9	3835.13753111722	2	2014-04-01
9.initCH	3835.13763003161	2	2014-04-01
2.disengage	3837.55901541654	2	2014-04-01
10.disengage	3839.61707738001	2	2014-04-01
9.attack.30	3845.76016325695	2	2014-04-01
30.initCH	3845.76043699385	2	2014-04-01
9.disengage	3846.63706294461	2	2014-04-01
2.attack.30	3848.98317444415	2	2014-04-01
30.initCH	3848.98353600107	2	2014-04-01
2.disengage	3851.29795561763	2	2014-04-01
2.attack.30	3874.11894447623	2	2014-04-01
30.initCH	3874.12151222605	2	2014-04-01
2.disengage	3878.6955972447	2	2014-04-01
10.attack.9	3887.35950557451	2	2014-04-01
9.initCH	3887.35981243555	2	2014-04-01
10.disengage	3892.62027664421	2	2014-04-01
7.attack.4	3942.85504637992	2	2014-04-01
4.initFO	3942.85662844791	2	2014-04-01
4.disengage	3984.22318550065	2	2014-04-01
7.attack.4	3992.85460244388	2	2014-04-01
4.initFO	3992.85646356908	2	2014-04-01
2.attack.30	4001.59726414307	2	2014-04-01
30.initCH	4001.59748096788	2	2014-04-01
2.disengage	4001.88596229204	2	2014-04-01
2.attack.30	4014.67549275446	2	2014-04-01
30.initCH	4014.67575730702	2	2014-04-01
2.disengage	4017.57582965034	2	2014-04-01
7.disengage	4032.33137509799	2	2014-04-01
1.attack.30	4035.30367561294	2	2014-04-01
30.initCH	4035.3046561816	2	2014-04-01
1.disengage	4039.84168310827	2	2014-04-01
7.attack.30	4054.25405916501	2	2014-04-01
30.initFO	4054.25494247002	2	2014-04-01
1.attack.10	4086.96987256548	2	2014-04-01
10.initFO	4086.96993594311	2	2014-04-01
10.disengage	4167.50833020656	2	2014-04-01
7.disengage	4195.71950344675	2	2014-04-01
10.attack.9	4249.05856130436	2	2014-04-01
9.initCH	4249.05896357612	2	2014-04-01
10.disengage	4256.21762076804	2	2014-04-01
9.attack.30	4265.23367529581	2	2014-04-01
30.initCH	4265.23458477088	2	2014-04-01
9.disengage	4265.8921547307	2	2014-04-01
30.depart	4274.6517410578	2	2014-04-01
clock.time	4500	2	2014-04-01
4.attack.3	4529.45848907004	2	2014-04-01
3.initFO	4529.45848913382	2	2014-04-01
3.disengage	4582.40362729683	2	2014-04-01
1.attack.10	4625.79476594196	2	2014-04-01
10.initFO	4625.79506503354	2	2014-04-01
1.disengage	4759.32140914678	2	2014-04-01
fem.exit	4800	1	2014-04-01
7.attack.4	4801.45296975991	1	2014-04-01
4.initSF	4801.45440288233	1	2014-04-01
3.attack.2	4804.98532629058	1	2014-04-01
2.initSF	4804.99079695165	1	2014-04-01
3.disengage	4823.29691757335	1	2014-04-01
4.disengage	4835.68217076722	1	2014-04-01
30.arrive	4839.33232409133	1	2014-04-01
1.attack.3	4874.11384630539	1	2014-04-01
3.initFO	4874.11444632537	1	2014-04-01
10.attack.9	4882.34088648033	1	2014-04-01
9.initFO	4882.34110308345	1	2014-04-01
2.attack.4	4915.99344288954	1	2014-04-01
4.initFO	4915.99362165456	1	2014-04-01
1.disengage	4919.59664650742	1	2014-04-01
10.disengage	4955.2885080356	1	2014-04-01
30.depart	4955.29353117886	1	2014-04-01
2.disengage	4960.98649751904	1	2014-04-01
4.attack.3	5044.10552175094	1	2014-04-01
3.initFO	5044.10731799329	1	2014-04-01
10.attack.9	5258.30990947752	1	2014-04-01
9.initSF	5258.31200966247	1	2014-04-01
9.disengage	5263.21878265914	1	2014-04-01
10.attack.9	5273.19561955287	1	2014-04-01
9.initCH	5273.19602708021	1	2014-04-01
10.disengage	5274.03054734893	1	2014-04-01
10.attack.9	5286.75065207757	1	2014-04-01
9.initFO	5286.75077671933	1	2014-04-01
4.disengage	5286.75738884265	1	2014-04-01
4.attack.7	5390.65496681847	1	2014-04-01
7.initFO	5390.65602621736	1	2014-04-01
clock.time	5400	1	2014-04-01
4.disengage	5433.89560097269	1	2014-04-01
10.disengage	5455.55781500579	1	2014-04-01
2.attack.10	5461.25119589555	1	2014-04-01
10.initCH	5461.25279883952	1	2014-04-01
2.disengage	5472.10879923446	1	2014-04-01
10.depart	5509.64698630358	1	2014-04-01
10.arrive	5528.90640596324	1	2014-04-01
7.attack.4	5530.02899963946	1	2014-04-01
4.initSF	5530.02943444241	1	2014-04-01
7.disengage	5593.40738470424	1	2014-04-01
4.attack.2	5597.06892142665	1	2014-04-01
2.initFO	5597.07014741654	1	2014-04-01
1.attack.7	5723.81250239873	1	2014-04-01
7.initFO	5723.81294238411	1	2014-04-01
10.attack.9	5759.06738554198	1	2014-04-01
9.initSF	5759.06742219016	1	2014-04-01
9.disengage	5774.55040617602	1	2014-04-01
10.attack.9	5778.30174347081	1	2014-04-01
9.initSF	5778.301979231	1	2014-04-01
9.disengage	5778.63647041893	1	2014-04-01
9.depart	5791.36540471952	1	2014-04-01
2.disengage	5852.34510715816	1	2014-04-01
3.attack.4	5870.01967017993	1	2014-04-01
4.initFO	5870.02035521223	1	2014-04-01
30.arrive	5887.32019955865	1	2014-04-01
1.disengage	5956.91692026923	1	2014-04-01
2.attack.7	5961.1869284818	1	2014-04-01
7.initFO	5961.18702278607	1	2014-04-01
30.depart	6056.40335386809	1	2014-04-01
10.depart	6094.14177761328	1	2014-04-01
30.arrive	6178.45229447653	1	2014-04-01
10.arrive	6235.59331032182	1	2014-04-01
10.attack.30	6241.38555572542	1	2014-04-01
30.initCH	6241.38562991088	1	2014-04-01
10.disengage	6259.38785082044	1	2014-04-01
4.disengage	6261.92565740955	1	2014-04-01
1.attack.3	6266.15846037433	1	2014-04-01
3.initFO	6266.16018858339	1	2014-04-01
clock.time	6300	1	2014-04-01
10.attack.30	6329.4787965063	1	2014-04-01
30.initSF	6329.47880036243	1	2014-04-01
10.disengage	6394.9034416592	1	2014-04-01
10.attack.30	6428.39012182941	1	2014-04-01
30.initCH	6428.39047113776	1	2014-04-01
2.disengage	6450.56842202631	1	2014-04-01
4.depart	6451.98496328376	1	2014-04-01
10.disengage	6484.70152372967	1	2014-04-01
7.depart	6487.92291004298	1	2014-04-01
10.depart	6544.6298339774	1	2014-04-01
10.arrive	6604.8751778541	1	2014-04-01
30.depart	6754.82300256902	1	2014-04-01
1.disengage	7001.80557352512	1	2014-04-01
30.arrive	7037.044642455	1	2014-04-01
3.attack.2	7041.00701750528	1	2014-04-01
2.initFO	7041.00716246208	1	2014-04-01
2.disengage	7055.1100011142	1	2014-04-01
10.attack.1	7061.32472237265	1	2014-04-01
1.initFO	7061.32475793443	1	2014-04-01
1.disengage	7093.55397154702	1	2014-04-01
1.depart	7095.9121682103	1	2014-04-01
10.attack.30	7182.57328637464	1	2014-04-01
30.initCH	7182.57496600308	1	2014-04-01
clock.time	7200	1	2014-04-01
1.arrive	7210.75929280735	1	2014-04-01
10.disengage	7221.9305374285	1	2014-04-01
30.depart	7231.90508668883	1	2014-04-01
10.depart	7402.18368222098	1	2014-04-01
10.arrive	7419.93540151661	1	2014-04-01
2.depart	7421.38062426773	1	2014-04-01
1.attack.3	7449.56108565009	1	2014-04-01
3.initFO	7449.56117684089	1	2014-04-01
10.depart	7468.41399494503	1	2014-04-01
30.arrive	7617.72293775415	1	2014-04-01
10.arrive	7679.69185571225	1	2014-04-01
30.depart	7707.39281844111	1	2014-04-01
1.disengage	7729.49249703251	1	2014-04-01
10.depart	7746.59396166021	1	2014-04-01
3.attack.1	7766.17955047147	1	2014-04-01
1.initFO	7766.1797639465	1	2014-04-01
30.arrive	7771.12653956231	1	2014-04-01
10.arrive	7782.67394377734	1	2014-04-01
10.attack.30	7876.68163673066	1	2014-04-01
30.initCH	7876.68269226955	1	2014-04-01
10.disengage	7935.48840794737	1	2014-04-01
10.attack.30	7965.14553043707	1	2014-04-01
30.initCH	7965.14733565475	1	2014-04-01
10.disengage	7987.3195297199	1	2014-04-01
30.depart	7997.28432246508	1	2014-04-01
3.disengage	8076.80103040616	1	2014-04-01
clock.time	8100	1	2014-04-01
10.depart	8101.07351701952	1	2014-04-01
10.arrive	8105.03593887834	1	2014-04-01
3.depart	8121.68036848276	1	2014-04-01
1.depart	8123.75650879128	1	2014-04-01
10.depart	8236.87917354475	1	2014-04-01
end.obs	10661	1	2014-04-01
