## Supplemental_reproducible_code for "Fighting isn’t sexy in lekking Greater Sage-grouse (*Centrocercus urophasianus*)": pres_exact_day_2

Events	Time	Date	Bird_ID	Type
1.arrive	0	2014-04-01	1	arrive
2.arrive	0	2014-04-01	2	arrive
3.arrive	0	2014-04-01	3	arrive
4.arrive	0	2014-04-01	4	arrive
7.arrive	0	2014-04-01	7	arrive
10.arrive	0	2014-04-01	10	arrive
15.arrive	0	2014-04-01	15	arrive
30.arrive	204.54	2014-04-01	30	arrive
30.depart	696.292791059965	2014-04-01	30	depart
15.depart	940.820664421305	2014-04-01	15	depart
1.depart	969.327646288371	2014-04-01	1	depart
30.arrive	1224.29173722187	2014-04-01	30	arrive
9.arrive	1541.81	2014-04-01	9	arrive
30.depart	1980.80033477739	2014-04-01	30	depart
1.arrive	2973.59932301437	2014-04-01	1	arrive
30.arrive	3091.76680531935	2014-04-01	30	arrive
30.depart	3533.70434288173	2014-04-01	30	depart
30.arrive	3689.23142532518	2014-04-01	30	arrive
30.depart	4274.6517410578	2014-04-01	30	depart
30.arrive	4839.33232409133	2014-04-01	30	arrive
30.depart	4955.29353117886	2014-04-01	30	depart
10.depart	5509.64698630358	2014-04-01	10	depart
10.arrive	5528.90640596324	2014-04-01	10	arrive
9.depart	5791.36540471952	2014-04-01	9	depart
30.arrive	5887.32019955865	2014-04-01	30	arrive
30.depart	6056.40335386809	2014-04-01	30	depart
10.depart	6094.14177761328	2014-04-01	10	depart
30.arrive	6178.45229447653	2014-04-01	30	arrive
10.arrive	6235.59331032182	2014-04-01	10	arrive
4.depart	6451.98496328376	2014-04-01	4	depart
7.depart	6487.92291004298	2014-04-01	7	depart
10.depart	6544.6298339774	2014-04-01	10	depart
10.arrive	6604.8751778541	2014-04-01	10	arrive
30.depart	6754.82300256902	2014-04-01	30	depart
30.arrive	7037.044642455	2014-04-01	30	arrive
1.depart	7095.9121682103	2014-04-01	1	depart
1.arrive	7210.75929280735	2014-04-01	1	arrive
30.depart	7231.90508668883	2014-04-01	30	depart
10.depart	7402.18368222098	2014-04-01	10	depart
10.arrive	7419.93540151661	2014-04-01	10	arrive
2.depart	7421.38062426773	2014-04-01	2	depart
10.depart	7468.41399494503	2014-04-01	10	depart
30.arrive	7617.72293775415	2014-04-01	30	arrive
10.arrive	7679.69185571225	2014-04-01	10	arrive
30.depart	7707.39281844111	2014-04-01	30	depart
10.depart	7746.59396166021	2014-04-01	10	depart
30.arrive	7771.12653956231	2014-04-01	30	arrive
10.arrive	7782.67394377734	2014-04-01	10	arrive
30.depart	7997.28432246508	2014-04-01	30	depart
10.depart	8101.07351701952	2014-04-01	10	depart
10.arrive	8105.03593887834	2014-04-01	10	arrive
3.depart	8121.68036848276	2014-04-01	3	depart
1.depart	8123.75650879128	2014-04-01	1	depart
10.depart	8236.87917354475	2014-04-01	10	depart
