## Supplemental_reproducible_code for "Fighting isn’t sexy in lekking Greater Sage-grouse (*Centrocercus urophasianus*)": evlist_day2

Events	Time
0	0
0	204.54
290	242.738484112954
960	242.738570840875
990	244.139360687836
1080	318.584488570313
0	324.346703860438
43	426.291821768062
915	426.293584407096
962	427.788086014375
43	468.190592276951
915	468.190787320225
962	472.804627170198
93	478.852664146201
877	478.853064758837
964	485.593964569431
29	659.440562466697
930	659.443001881035
961	662.039979389235
203	685.787124381365
930	685.787156468861
967	692.248866487152
1020	717.834145979803
1050	719.639272415859
87	730.889828499494
930	730.891975768276
93	734.657339193937
877	734.657427097776
963	735.763988915426
964	756.708660948186
993	758.784493246612
1023	759.079424153734
435	822.492251079457
930	822.492861610083
975	824.961599571319
435	856.743415826455
930	856.744013879672
975	863.021961138837
262	867.915401954429
871	867.915948899245
93	876.446726620272
877	876.448642093737
964	892.564389924532
93	896.558943817698
877	896.561482821307
0	900
964	914.448077781448
970	916.075837497869
848	918.216843413124
877	918.217307699166
59	1117.31264165841
871	1117.31294783483
963	1129.61553507569
967	1223.82507403151
176	1229.67051619544
872	1229.67164964569
967	1234.48359634663
290	1274.43374756984
930	1274.43468792255
970	1280.04266298188
87	1307.82257039492
930	1307.82314847966
963	1312.33073897195
435	1323.4786948972
930	1323.47931189999
975	1325.0029553696
203	1345.57140336412
930	1345.57418538545
967	1347.95281200273
435	1354.12625039474
930	1354.12972258705
975	1357.40590372666
29	1367.51238882546
930	1367.51859262522
961	1370.9271066833
290	1376.96516483234
930	1376.96671733886
993	1401.30119629916
970	1405.60702170964
1023	1407.51819794973
290	1445.70329905927
930	1445.70458173224
970	1451.23747795998
203	1454.78992405232
930	1454.79110782985
967	1454.91431306169
116	1464.92812448752
930	1464.92824148356
964	1473.92306949014
290	1480.86630155446
930	1480.86650485601
970	1484.89597338473
29	1485.08315092082
960	1485.08440186752
961	1492.28937121251
38	1502.37515418294
880	1502.37546606325
116	1505.76966220174
930	1505.7699369929
964	1509.79164721758
29	1525.50686872833
930	1525.51054184599
961	1528.67447405783
87	1528.85063654568
930	1528.85078217871
963	1536.55627852956
0	1541.81
1080	1548.63282539943
177	1603.64336731332
873	1603.64519251696
963	1610.60582188653
8	1648.49165176704
909	1648.49315229058
961	1648.54172480106
0	1726.89238870045
8	1755.32196864099
909	1755.32248755293
961	1755.43861051933
962	1768.36204534224
43	1769.80036171851
915	1769.80087510662
270	1772.09606602724
909	1772.09631754497
962	1773.49781831372
970	1784.44939577714
0	1800
435	1803.75024230264
930	1803.75028515855
975	1807.95098259332
93	1815.53988126694
877	1815.54186703734
964	1815.83136444112
93	1836.85571894611
877	1836.85686687875
964	1856.38328474198
435	1901.52597959383
930	1901.52630575115
975	1903.99215783892
290	1914.82585003781
900	1914.82601458432
990	1926.92724779803
203	1937.2290148287
930	1937.23030114399
967	1940.36501188807
89	1971.30316811804
872	1971.30353039082
964	1974.69683687508
8	1999.0917743766
879	1999.0917802687
969	2020.76819897673
93	2023.28901067005
877	2023.29052841742
967	2029.13679864085
93	2076.46958320091
877	2076.47194772139
964	2102.54644333756
72	2116.44420297975
945	2116.44592570809
963	2132.87498683953
93	2133.93660002291
877	2133.93812078385
415	2145.12699801948
939	2145.12700986765
969	2154.85879829772
967	2158.80238441628
72	2172.2418658173
915	2172.24271206126
963	2173.82444163352
29	2278.57206815465
930	2278.57490529609
961	2279.77799358862
261	2316.09203461378
930	2316.09259578029
969	2317.45464434774
58	2317.79782255971
930	2317.80172000053
962	2324.42985592911
93	2339.29017247738
877	2339.2917250618
964	2354.14149901478
58	2355.11596689477
930	2355.11773967234
962	2356.04594816343
87	2382.04128561726
900	2382.04294096344
262	2393.33593888467
871	2393.33678413343
990	2447.67093255043
261	2460.57959390105
930	2460.58063239689
969	2460.63300758183
58	2469.16507615122
930	2469.16698947121
962	2476.76931289786
435	2481.24100892665
930	2481.24335878633
975	2481.41878413587
261	2497.63379055426
930	2497.63390808779
969	2497.74881501355
261	2511.1669163263
930	2511.16868351031
969	2511.33645804441
435	2517.66835287215
930	2517.67031085965
975	2520.6171435252
116	2530.03429238035
930	2530.03644462022
964	2532.40530637097
961	2537.15312673409
29	2611.26040715803
930	2611.26076760933
961	2613.9764964815
29	2620.25092600937
930	2620.25290620236
961	2621.04796111168
270	2640.76835041544
909	2640.76957563423
970	2652.72634227412
8	2666.0129416581
909	2666.01304951816
961	2679.41141000987
270	2692.46515681847
909	2692.46549175825
970	2692.9027437277
0	2700
1080	2716.57684022696
993	2775.7817648032
1023	2780.02903290319
8	2819.77863849772
909	2819.77865991225
961	2823.53555787733
37	2824.50783851699
939	2824.50815834725
969	2825.3326545971
93	2862.53910054368
877	2862.53970554027
964	2874.4665329281
993	2994.5791121427
90	2995.91524426593
873	2995.91555437849
963	2998.38114279331
72	3026.56711672324
915	3026.56775791903
963	3034.54738385992
72	3040.84301689011
915	3040.84357805582
963	3044.07849187736
72	3045.9994183487
915	3046.00202121857
963	3047.11070660395
61	3058.21803737362
934	3058.21846309125
963	3065.96966669017
178	3075.16666049287
874	3075.17006647041
9	3095.66713324002
880	3095.66793421001
961	3101.45892665364
964	3102.04597395287
270	3120.84935134024
909	3120.8495293504
970	3122.41915896286
93	3140.95633692816
877	3140.95802520452
964	3144.83619454805
72	3162.70365542428
885	3162.70563324809
270	3175.3090763914
909	3175.30907721325
970	3183.86657530627
270	3195.11380266378
909	3195.113852552
970	3195.71881182757
8	3209.69164397871
879	3209.69198312045
969	3218.77644087426
963	3234.28446444876
270	3296.80428520401
909	3296.80441498432
970	3299.58477678148
270	3310.17470786295
909	3310.17478785311
970	3315.80578777709
61	3345.91112696223
934	3345.91386736767
963	3350.1106872433
90	3372.07113947711
873	3372.0712800235
963	3421.68795875249
72	3431.78641389167
915	3431.78698785064
963	3432.92725473393
61	3473.94367586755
874	3473.94433487982
964	3482.59921381486
270	3561.55894461938
909	3561.55895597021
970	3561.71420536524
0	3572.57655465159
0	3600
116	3618.55803319548
930	3618.5585479997
964	3620.92254596702
261	3632.11639173067
930	3632.11769615633
969	3634.03228889624
993	3643.44940500464
31	3644.86637659036
933	3644.86692704295
963	3645.22196047512
93	3692.64992326214
937	3692.65090461564
964	3703.14738595742
93	3705.056484562
877	3705.05739050561
38	3753.43408627061
940	3753.43571784868
962	3763.95334531884
993	3793.96693905841
1023	3799.45886168285
261	3856.53006852748
930	3856.53199877549
969	3857.09581836767
29	3880.92114575624
930	3880.92121652993
961	3882.35928284952
964	3894.41385021171
93	3973.45686361663
877	3973.45858596357
964	3981.17925045997
290	4041.60763734957
930	4041.61010530498
970	4042.6138443705
203	4104.43157268869
930	4104.43234668025
967	4108.84805563211
58	4131.779001467
930	4131.77955003272
962	4132.11712088717
58	4152.55163038155
930	4152.5517937276
962	4153.38808808453
116	4159.89476358022
930	4159.89485583095
964	4160.55224646041
101	4163.78459900274
945	4163.78462011632
975	4176.54109210473
72	4231.42640543996
915	4231.42679126408
963	4232.97657665244
72	4235.25794085956
915	4235.25834207466
963	4238.57129718376
61	4241.84173576005
874	4241.8418873236
29	4248.27294139467
930	4248.27383146638
961	4251.27896826414
29	4253.00376080326
930	4253.00450274687
961	4254.46474241792
964	4285.67574479552
270	4289.9920136973
879	4289.99290463889
969	4293.30581428638
435	4311.99756434582
930	4311.99892659417
975	4315.68135611729
261	4330.4061056825
930	4330.40618059915
969	4330.63945828523
29	4342.05567855234
930	4342.06020669321
961	4350.99115433291
262	4365.76437668533
871	4365.76589075207
93	4384.53527686648
877	4384.53655712911
961	4404.24321994136
261	4414.28169661381
930	4414.28211295813
969	4414.98864116994
993	4416.52067332594
1023	4417.59805580942
964	4420.76739822659
89	4433.96694237789
872	4433.96707623819
962	4441.90986399097
435	4497.86341055145
930	4497.86394021136
975	4498.53191756992
0	4500
435	4505.23052149921
930	4505.23528609873
975	4506.02428324054
203	4529.00321878977
930	4529.00350602437
967	4545.46079027595
270	4547.55630649506
909	4547.55652093724
970	4547.97287403677
1080	4550.2673992965
270	4617.74981711223
909	4617.75000262369
970	4620.77952867081
270	4624.77021062534
909	4624.77030924558
970	4625.99532340695
270	4647.10475713325
909	4647.10527619541
970	4650.10217999247
0	4662.05509273678
93	4686.09862195972
937	4686.09867928228
29	4687.05318155299
930	4687.05372536446
961	4688.31667680353
964	4688.6848999249
290	4701.71284416394
930	4701.71318114703
970	4713.46300756666
270	4742.98564645484
909	4742.98606409173
970	4743.49028801574
270	4744.87447486941
909	4744.87448496906
970	4747.87804723852
270	4760.56731430566
879	4760.56824717954
969	4771.90019409226
90	4787.48783614401
873	4787.4878695675
290	4791.06086364827
930	4791.06228504211
8	4795.62365970648
879	4795.62441198792
970	4796.10795951793
0	4800
275	4842.48027875556
915	4842.48041492856
970	4846.67121871292
961	4907.00825342141
29	4909.01493581031
930	4909.01545224634
961	4926.98089536373
261	4930.15823351738
930	4930.15840155436
969	4933.46745616539
1080	4940.41881437243
8	4963.22820092546
909	4963.22859465753
961	4966.50605003342
188	4966.85064311788
915	4966.85302773132
967	4995.9565535589
8	5007.17154057275
909	5007.17158484458
961	5018.52419269331
8	5020.84951204027
909	5020.85011151001
964	5072.65344095635
961	5095.99278906686
1059	5104.72564313178
90	5148.96915099113
933	5148.97325576364
0	5166.41660997576
35	5186.86641272659
877	5186.86729698316
964	5195.33247417518
962	5228.15358010453
1065	5229.53125360148
1080	5265.0040112437
32	5270.36796955171
874	5270.36959718148
67	5373.83126079451
880	5373.83254970752
0	5400
963	5463.7013414548
9	5489.49122517511
880	5489.49192881519
964	5563.81357980695
1057	5690.52109784965
32	5770.91833870119
874	5770.91913936962
964	6019.01698131085
0	6047.23628108211
970	6080.90547923789
89	6104.21069378962
872	6104.21147130384
67	6166.22458843376
940	6166.22552074557
970	6225.90277648656
87	6236.26148078778
930	6236.2616911366
963	6250.87586057981
1080	6260.29825581287
0	6300
0	6313.63821019786
962	6460.53406502722
87	6575.43050414074
930	6575.43079259014
963	6596.09755443032
87	6607.40740102313
930	6607.40853041922
963	6626.75592140392
116	6627.94204326871
930	6627.94219101101
964	6636.6950507205
87	6643.47833705907
930	6643.47871161465
963	6644.49752622647
1080	6655.33827447557
0	6674.80524754825
90	6701.98665740601
933	6701.98693382819
1051	6723.01121939533
1080	6768.64047839681
963	6797.42010866813
0	6833.93313920826
89	6892.641968335
872	6892.64202029567
87	6901.65476787614
930	6901.65607502763
963	6917.85803393134
1080	6927.78875659609
962	7035.67060920951
32	7054.15908173827
874	7054.15915259389
0	7200
962	7246.63298608951
90	7252.77562675501
933	7252.77619434681
964	7301.8644632421
1053	7302.15945294625
0	7469.51286594707
0	7519.12866359699
1060	7548.72332690389
87	7555.01987033826
930	7555.02380466607
963	7566.62208201709
87	7569.49067398287
960	7569.4939845242
963	7608.53321439121
0	7615.78467593974
87	7659.11308982792
930	7659.11379932109
963	7665.26416476831
87	7669.85596559348
930	7669.85673168107
963	7710.39794959471
87	7714.71964221196
930	7714.72035244002
963	7721.94667954629
290	7725.34004683851
930	7725.34016115027
90	7731.06904745503
933	7731.07149669147
964	7744.01910783381
970	7748.44058280315
1080	7754.94633956555
61	7816.78090701649
934	7816.78195259187
963	7818.43917852493
89	7850.93868431316
932	7850.93986570779
962	7913.91071018673
1053	8066.91218391718
0	8100
32	8177.90176461426
874	8177.902610881
962	8191.71384509749
89	8300.65634524762
872	8300.65736046601
962	8350.86531282488
32	8463.1241486345
934	8463.12670270175
962	8528.0605239315
1052	8574.36666764673
0	8609.17794663457
1060	8899.72537642656
0	8923.6208670036
90	8985.12119732415
873	8985.12131410082
0	9000
964	9203.37217574798
0	9594.4325367149
90	9598.08550743395
873	9598.08598033209
1060	9613.86418462029
0	9630.97324701481
1080	9639.63679355753
963	9660.17292028138
1053	9675.47840069806
1060	9781.4834429837
0	9793.12237877458
0	9900
0	9990.75934807356
61	10021.2129759161
874	10021.2130265252
0	10120.1214949659
963	10209.2254501069
61	10224.7730775986
874	10224.7735253555
1080	10246.6600699598
1060	10429.1835441787
0	10470.2445005896
1060	10513.9122688552
0	10634.5251481968
963	10651.5264161
0	10661
