## Supplemental_reproducible_code for "Fighting isn’t sexy in lekking Greater Sage-grouse (*Centrocercus urophasianus*)": full_event_list_day2

Events	Time	Females	Date
fem.enter	0	2	2014-04-01
30.arrive	204.54	2	2014-04-01
10.attack.30	242.738484112954	2	2014-04-01
30.initSF	242.738570840875	2	2014-04-01
30.disengage	244.139360687836	2	2014-04-01
30.depart	318.584488570313	2	2014-04-01
30.arrive	324.346703860438	2	2014-04-01
2.attack.15	426.291821768062	2	2014-04-01
15.initCH	426.293584407096	2	2014-04-01
2.disengage	427.788086014375	2	2014-04-01
2.attack.15	468.190592276951	2	2014-04-01
15.initCH	468.190787320225	2	2014-04-01
2.disengage	472.804627170198	2	2014-04-01
4.attack.7	478.852664146201	2	2014-04-01
7.initFO	478.853064758837	2	2014-04-01
4.disengage	485.593964569431	2	2014-04-01
1.attack.30	659.440562466697	2	2014-04-01
30.initCH	659.443001881035	2	2014-04-01
1.disengage	662.039979389235	2	2014-04-01
7.attack.30	685.787124381365	2	2014-04-01
30.initCH	685.787156468861	2	2014-04-01
7.disengage	692.248866487152	2	2014-04-01
30.cop.start	717.834145979803	2	2014-04-01
30.cop.end	719.639272415859	2	2014-04-01
3.attack.30	730.889828499494	2	2014-04-01
30.initCH	730.891975768276	2	2014-04-01
4.attack.7	734.657339193937	2	2014-04-01
7.initFO	734.657427097776	2	2014-04-01
3.disengage	735.763988915426	2	2014-04-01
4.disengage	756.708660948186	2	2014-04-01
3.cop.start	758.784493246612	2	2014-04-01
3.cop.end	759.079424153734	2	2014-04-01
15.attack.30	822.492251079457	2	2014-04-01
30.initCH	822.492861610083	2	2014-04-01
15.disengage	824.961599571319	2	2014-04-01
15.attack.30	856.743415826455	2	2014-04-01
30.initCH	856.744013879672	2	2014-04-01
15.disengage	863.021961138837	2	2014-04-01
10.attack.1	867.915401954429	2	2014-04-01
1.initFO	867.915948899245	2	2014-04-01
4.attack.7	876.446726620272	2	2014-04-01
7.initFO	876.448642093737	2	2014-04-01
4.disengage	892.564389924532	2	2014-04-01
4.attack.7	896.558943817698	2	2014-04-01
7.initFO	896.561482821307	2	2014-04-01
clock.time	900	2	2014-04-01
4.disengage	914.448077781448	2	2014-04-01
10.disengage	916.075837497869	2	2014-04-01
30.attack.7	918.216843413124	2	2014-04-01
7.initFO	918.217307699166	2	2014-04-01
3.attack.1	1117.31264165841	2	2014-04-01
1.initFO	1117.31294783483	2	2014-04-01
3.disengage	1129.61553507569	2	2014-04-01
7.disengage	1223.82507403151	2	2014-04-01
7.attack.2	1229.67051619544	2	2014-04-01
2.initFO	1229.67164964569	2	2014-04-01
7.disengage	1234.48359634663	2	2014-04-01
10.attack.30	1274.43374756984	2	2014-04-01
30.initCH	1274.43468792255	2	2014-04-01
10.disengage	1280.04266298188	2	2014-04-01
3.attack.30	1307.82257039492	2	2014-04-01
30.initCH	1307.82314847966	2	2014-04-01
3.disengage	1312.33073897195	2	2014-04-01
15.attack.30	1323.4786948972	2	2014-04-01
30.initCH	1323.47931189999	2	2014-04-01
15.disengage	1325.0029553696	2	2014-04-01
7.attack.30	1345.57140336412	2	2014-04-01
30.initCH	1345.57418538545	2	2014-04-01
7.disengage	1347.95281200273	2	2014-04-01
15.attack.30	1354.12625039474	2	2014-04-01
30.initCH	1354.12972258705	2	2014-04-01
15.disengage	1357.40590372666	2	2014-04-01
1.attack.30	1367.51238882546	2	2014-04-01
30.initCH	1367.51859262522	2	2014-04-01
1.disengage	1370.9271066833	2	2014-04-01
10.attack.30	1376.96516483234	2	2014-04-01
30.initCH	1376.96671733886	2	2014-04-01
3.cop.start	1401.30119629916	2	2014-04-01
10.disengage	1405.60702170964	2	2014-04-01
3.cop.end	1407.51819794973	2	2014-04-01
10.attack.30	1445.70329905927	2	2014-04-01
30.initCH	1445.70458173224	2	2014-04-01
10.disengage	1451.23747795998	2	2014-04-01
7.attack.30	1454.78992405232	2	2014-04-01
30.initCH	1454.79110782985	2	2014-04-01
7.disengage	1454.91431306169	2	2014-04-01
4.attack.30	1464.92812448752	2	2014-04-01
30.initCH	1464.92824148356	2	2014-04-01
4.disengage	1473.92306949014	2	2014-04-01
10.attack.30	1480.86630155446	2	2014-04-01
30.initCH	1480.86650485601	2	2014-04-01
10.disengage	1484.89597338473	2	2014-04-01
1.attack.30	1485.08315092082	2	2014-04-01
30.initSF	1485.08440186752	2	2014-04-01
1.disengage	1492.28937121251	2	2014-04-01
2.attack.10	1502.37515418294	2	2014-04-01
10.initFO	1502.37546606325	2	2014-04-01
4.attack.30	1505.76966220174	2	2014-04-01
30.initCH	1505.7699369929	2	2014-04-01
4.disengage	1509.79164721758	2	2014-04-01
1.attack.30	1525.50686872833	2	2014-04-01
30.initCH	1525.51054184599	2	2014-04-01
1.disengage	1528.67447405783	2	2014-04-01
3.attack.30	1528.85063654568	2	2014-04-01
30.initCH	1528.85078217871	2	2014-04-01
3.disengage	1536.55627852956	2	2014-04-01
9.arrive	1541.81	2	2014-04-01
30.depart	1548.63282539943	2	2014-04-01
7.attack.3	1603.64336731332	2	2014-04-01
3.initFO	1603.64519251696	2	2014-04-01
3.disengage	1610.60582188653	2	2014-04-01
1.attack.9	1648.49165176704	2	2014-04-01
9.initCH	1648.49315229058	2	2014-04-01
1.disengage	1648.54172480106	2	2014-04-01
30.arrive	1726.89238870045	2	2014-04-01
1.attack.9	1755.32196864099	2	2014-04-01
9.initCH	1755.32248755293	2	2014-04-01
1.disengage	1755.43861051933	2	2014-04-01
2.disengage	1768.36204534224	2	2014-04-01
2.attack.15	1769.80036171851	2	2014-04-01
15.initCH	1769.80087510662	2	2014-04-01
10.attack.9	1772.09606602724	2	2014-04-01
9.initCH	1772.09631754497	2	2014-04-01
2.disengage	1773.49781831372	2	2014-04-01
10.disengage	1784.44939577714	2	2014-04-01
clock.time	1800	2	2014-04-01
15.attack.30	1803.75024230264	2	2014-04-01
30.initCH	1803.75028515855	2	2014-04-01
15.disengage	1807.95098259332	2	2014-04-01
4.attack.7	1815.53988126694	2	2014-04-01
7.initFO	1815.54186703734	2	2014-04-01
4.disengage	1815.83136444112	2	2014-04-01
4.attack.7	1836.85571894611	2	2014-04-01
7.initFO	1836.85686687875	2	2014-04-01
4.disengage	1856.38328474198	2	2014-04-01
15.attack.30	1901.52597959383	2	2014-04-01
30.initCH	1901.52630575115	2	2014-04-01
15.disengage	1903.99215783892	2	2014-04-01
10.attack.30	1914.82585003781	2	2014-04-01
30.initFO	1914.82601458432	2	2014-04-01
30.disengage	1926.92724779803	2	2014-04-01
7.attack.30	1937.2290148287	2	2014-04-01
30.initCH	1937.23030114399	2	2014-04-01
7.disengage	1940.36501188807	2	2014-04-01
4.attack.2	1971.30316811804	2	2014-04-01
2.initFO	1971.30353039082	2	2014-04-01
4.disengage	1974.69683687508	2	2014-04-01
1.attack.9	1999.0917743766	2	2014-04-01
9.initFO	1999.0917802687	2	2014-04-01
9.disengage	2020.76819897673	2	2014-04-01
4.attack.7	2023.28901067005	2	2014-04-01
7.initFO	2023.29052841742	2	2014-04-01
7.disengage	2029.13679864085	2	2014-04-01
4.attack.7	2076.46958320091	2	2014-04-01
7.initFO	2076.47194772139	2	2014-04-01
4.disengage	2102.54644333756	2	2014-04-01
3.attack.15	2116.44420297975	2	2014-04-01
15.initSF	2116.44592570809	2	2014-04-01
3.disengage	2132.87498683953	2	2014-04-01
4.attack.7	2133.93660002291	2	2014-04-01
7.initFO	2133.93812078385	2	2014-04-01
15.attack.9	2145.12699801948	2	2014-04-01
9.initSF	2145.12700986765	2	2014-04-01
9.disengage	2154.85879829772	2	2014-04-01
7.disengage	2158.80238441628	2	2014-04-01
3.attack.15	2172.2418658173	2	2014-04-01
15.initCH	2172.24271206126	2	2014-04-01
3.disengage	2173.82444163352	2	2014-04-01
1.attack.30	2278.57206815465	2	2014-04-01
30.initCH	2278.57490529609	2	2014-04-01
1.disengage	2279.77799358862	2	2014-04-01
9.attack.30	2316.09203461378	2	2014-04-01
30.initCH	2316.09259578029	2	2014-04-01
9.disengage	2317.45464434774	2	2014-04-01
2.attack.30	2317.79782255971	2	2014-04-01
30.initCH	2317.80172000053	2	2014-04-01
2.disengage	2324.42985592911	2	2014-04-01
4.attack.7	2339.29017247738	2	2014-04-01
7.initFO	2339.2917250618	2	2014-04-01
4.disengage	2354.14149901478	2	2014-04-01
2.attack.30	2355.11596689477	2	2014-04-01
30.initCH	2355.11773967234	2	2014-04-01
2.disengage	2356.04594816343	2	2014-04-01
3.attack.30	2382.04128561726	2	2014-04-01
30.initFO	2382.04294096344	2	2014-04-01
10.attack.1	2393.33593888467	2	2014-04-01
1.initFO	2393.33678413343	2	2014-04-01
30.disengage	2447.67093255043	2	2014-04-01
9.attack.30	2460.57959390105	2	2014-04-01
30.initCH	2460.58063239689	2	2014-04-01
9.disengage	2460.63300758183	2	2014-04-01
2.attack.30	2469.16507615122	2	2014-04-01
30.initCH	2469.16698947121	2	2014-04-01
2.disengage	2476.76931289786	2	2014-04-01
15.attack.30	2481.24100892665	2	2014-04-01
30.initCH	2481.24335878633	2	2014-04-01
15.disengage	2481.41878413587	2	2014-04-01
9.attack.30	2497.63379055426	2	2014-04-01
30.initCH	2497.63390808779	2	2014-04-01
9.disengage	2497.74881501355	2	2014-04-01
9.attack.30	2511.1669163263	2	2014-04-01
30.initCH	2511.16868351031	2	2014-04-01
9.disengage	2511.33645804441	2	2014-04-01
15.attack.30	2517.66835287215	2	2014-04-01
30.initCH	2517.67031085965	2	2014-04-01
15.disengage	2520.6171435252	2	2014-04-01
4.attack.30	2530.03429238035	2	2014-04-01
30.initCH	2530.03644462022	2	2014-04-01
4.disengage	2532.40530637097	2	2014-04-01
1.disengage	2537.15312673409	2	2014-04-01
1.attack.30	2611.26040715803	2	2014-04-01
30.initCH	2611.26076760933	2	2014-04-01
1.disengage	2613.9764964815	2	2014-04-01
1.attack.30	2620.25092600937	2	2014-04-01
30.initCH	2620.25290620236	2	2014-04-01
1.disengage	2621.04796111168	2	2014-04-01
10.attack.9	2640.76835041544	2	2014-04-01
9.initCH	2640.76957563423	2	2014-04-01
10.disengage	2652.72634227412	2	2014-04-01
1.attack.9	2666.0129416581	2	2014-04-01
9.initCH	2666.01304951816	2	2014-04-01
1.disengage	2679.41141000987	2	2014-04-01
10.attack.9	2692.46515681847	2	2014-04-01
9.initCH	2692.46549175825	2	2014-04-01
10.disengage	2692.9027437277	2	2014-04-01
clock.time	2700	2	2014-04-01
30.depart	2716.57684022696	2	2014-04-01
3.cop.start	2775.7817648032	2	2014-04-01
3.cop.end	2780.02903290319	2	2014-04-01
1.attack.9	2819.77863849772	2	2014-04-01
9.initCH	2819.77865991225	2	2014-04-01
1.disengage	2823.53555787733	2	2014-04-01
2.attack.9	2824.50783851699	2	2014-04-01
9.initSF	2824.50815834725	2	2014-04-01
9.disengage	2825.3326545971	2	2014-04-01
4.attack.7	2862.53910054368	2	2014-04-01
7.initFO	2862.53970554027	2	2014-04-01
4.disengage	2874.4665329281	2	2014-04-01
3.cop.start	2994.5791121427	2	2014-04-01
4.attack.3	2995.91524426593	2	2014-04-01
3.initFO	2995.91555437849	2	2014-04-01
3.disengage	2998.38114279331	2	2014-04-01
3.attack.15	3026.56711672324	2	2014-04-01
15.initCH	3026.56775791903	2	2014-04-01
3.disengage	3034.54738385992	2	2014-04-01
3.attack.15	3040.84301689011	2	2014-04-01
15.initCH	3040.84357805582	2	2014-04-01
3.disengage	3044.07849187736	2	2014-04-01
3.attack.15	3045.9994183487	2	2014-04-01
15.initCH	3046.00202121857	2	2014-04-01
3.disengage	3047.11070660395	2	2014-04-01
3.attack.4	3058.21803737362	2	2014-04-01
4.initSF	3058.21846309125	2	2014-04-01
3.disengage	3065.96966669017	2	2014-04-01
7.attack.4	3075.16666049287	2	2014-04-01
4.initFO	3075.17006647041	2	2014-04-01
1.attack.10	3095.66713324002	2	2014-04-01
10.initFO	3095.66793421001	2	2014-04-01
1.disengage	3101.45892665364	2	2014-04-01
4.disengage	3102.04597395287	2	2014-04-01
10.attack.9	3120.84935134024	2	2014-04-01
9.initCH	3120.8495293504	2	2014-04-01
10.disengage	3122.41915896286	2	2014-04-01
4.attack.7	3140.95633692816	2	2014-04-01
7.initFO	3140.95802520452	2	2014-04-01
4.disengage	3144.83619454805	2	2014-04-01
3.attack.15	3162.70365542428	2	2014-04-01
15.initFO	3162.70563324809	2	2014-04-01
10.attack.9	3175.3090763914	2	2014-04-01
9.initCH	3175.30907721325	2	2014-04-01
10.disengage	3183.86657530627	2	2014-04-01
10.attack.9	3195.11380266378	2	2014-04-01
9.initCH	3195.113852552	2	2014-04-01
10.disengage	3195.71881182757	2	2014-04-01
1.attack.9	3209.69164397871	2	2014-04-01
9.initFO	3209.69198312045	2	2014-04-01
9.disengage	3218.77644087426	2	2014-04-01
3.disengage	3234.28446444876	2	2014-04-01
10.attack.9	3296.80428520401	2	2014-04-01
9.initCH	3296.80441498432	2	2014-04-01
10.disengage	3299.58477678148	2	2014-04-01
10.attack.9	3310.17470786295	2	2014-04-01
9.initCH	3310.17478785311	2	2014-04-01
10.disengage	3315.80578777709	2	2014-04-01
3.attack.4	3345.91112696223	2	2014-04-01
4.initSF	3345.91386736767	2	2014-04-01
3.disengage	3350.1106872433	2	2014-04-01
4.attack.3	3372.07113947711	2	2014-04-01
3.initFO	3372.0712800235	2	2014-04-01
3.disengage	3421.68795875249	2	2014-04-01
3.attack.15	3431.78641389167	2	2014-04-01
15.initCH	3431.78698785064	2	2014-04-01
3.disengage	3432.92725473393	2	2014-04-01
3.attack.4	3473.94367586755	2	2014-04-01
4.initFO	3473.94433487982	2	2014-04-01
4.disengage	3482.59921381486	2	2014-04-01
10.attack.9	3561.55894461938	2	2014-04-01
9.initCH	3561.55895597021	2	2014-04-01
10.disengage	3561.71420536524	2	2014-04-01
30.arrive	3572.57655465159	2	2014-04-01
clock.time	3600	2	2014-04-01
4.attack.30	3618.55803319548	2	2014-04-01
30.initCH	3618.5585479997	2	2014-04-01
4.disengage	3620.92254596702	2	2014-04-01
9.attack.30	3632.11639173067	2	2014-04-01
30.initCH	3632.11769615633	2	2014-04-01
9.disengage	3634.03228889624	2	2014-04-01
3.cop.start	3643.44940500464	2	2014-04-01
2.attack.3	3644.86637659036	2	2014-04-01
3.initSF	3644.86692704295	2	2014-04-01
3.disengage	3645.22196047512	2	2014-04-01
4.attack.7	3692.64992326214	2	2014-04-01
7.initSF	3692.65090461564	2	2014-04-01
4.disengage	3703.14738595742	2	2014-04-01
4.attack.7	3705.056484562	2	2014-04-01
7.initFO	3705.05739050561	2	2014-04-01
2.attack.10	3753.43408627061	2	2014-04-01
10.initSF	3753.43571784868	2	2014-04-01
2.disengage	3763.95334531884	2	2014-04-01
3.cop.start	3793.96693905841	2	2014-04-01
3.cop.end	3799.45886168285	2	2014-04-01
9.attack.30	3856.53006852748	2	2014-04-01
30.initCH	3856.53199877549	2	2014-04-01
9.disengage	3857.09581836767	2	2014-04-01
1.attack.30	3880.92114575624	2	2014-04-01
30.initCH	3880.92121652993	2	2014-04-01
1.disengage	3882.35928284952	2	2014-04-01
4.disengage	3894.41385021171	2	2014-04-01
4.attack.7	3973.45686361663	2	2014-04-01
7.initFO	3973.45858596357	2	2014-04-01
4.disengage	3981.17925045997	2	2014-04-01
10.attack.30	4041.60763734957	2	2014-04-01
30.initCH	4041.61010530498	2	2014-04-01
10.disengage	4042.6138443705	2	2014-04-01
7.attack.30	4104.43157268869	2	2014-04-01
30.initCH	4104.43234668025	2	2014-04-01
7.disengage	4108.84805563211	2	2014-04-01
2.attack.30	4131.779001467	2	2014-04-01
30.initCH	4131.77955003272	2	2014-04-01
2.disengage	4132.11712088717	2	2014-04-01
2.attack.30	4152.55163038155	2	2014-04-01
30.initCH	4152.5517937276	2	2014-04-01
2.disengage	4153.38808808453	2	2014-04-01
4.attack.30	4159.89476358022	2	2014-04-01
30.initCH	4159.89485583095	2	2014-04-01
4.disengage	4160.55224646041	2	2014-04-01
4.attack.15	4163.78459900274	2	2014-04-01
15.initSF	4163.78462011632	2	2014-04-01
15.disengage	4176.54109210473	2	2014-04-01
3.attack.15	4231.42640543996	2	2014-04-01
15.initCH	4231.42679126408	2	2014-04-01
3.disengage	4232.97657665244	2	2014-04-01
3.attack.15	4235.25794085956	2	2014-04-01
15.initCH	4235.25834207466	2	2014-04-01
3.disengage	4238.57129718376	2	2014-04-01
3.attack.4	4241.84173576005	2	2014-04-01
4.initFO	4241.8418873236	2	2014-04-01
1.attack.30	4248.27294139467	2	2014-04-01
30.initCH	4248.27383146638	2	2014-04-01
1.disengage	4251.27896826414	2	2014-04-01
1.attack.30	4253.00376080326	2	2014-04-01
30.initCH	4253.00450274687	2	2014-04-01
1.disengage	4254.46474241792	2	2014-04-01
4.disengage	4285.67574479552	2	2014-04-01
10.attack.9	4289.9920136973	2	2014-04-01
9.initFO	4289.99290463889	2	2014-04-01
9.disengage	4293.30581428638	2	2014-04-01
15.attack.30	4311.99756434582	2	2014-04-01
30.initCH	4311.99892659417	2	2014-04-01
15.disengage	4315.68135611729	2	2014-04-01
9.attack.30	4330.4061056825	2	2014-04-01
30.initCH	4330.40618059915	2	2014-04-01
9.disengage	4330.63945828523	2	2014-04-01
1.attack.30	4342.05567855234	2	2014-04-01
30.initCH	4342.06020669321	2	2014-04-01
1.disengage	4350.99115433291	2	2014-04-01
10.attack.1	4365.76437668533	2	2014-04-01
1.initFO	4365.76589075207	2	2014-04-01
4.attack.7	4384.53527686648	2	2014-04-01
7.initFO	4384.53655712911	2	2014-04-01
1.disengage	4404.24321994136	2	2014-04-01
9.attack.30	4414.28169661381	2	2014-04-01
30.initCH	4414.28211295813	2	2014-04-01
9.disengage	4414.98864116994	2	2014-04-01
3.cop.start	4416.52067332594	2	2014-04-01
3.cop.end	4417.59805580942	2	2014-04-01
4.disengage	4420.76739822659	2	2014-04-01
4.attack.2	4433.96694237789	2	2014-04-01
2.initFO	4433.96707623819	2	2014-04-01
2.disengage	4441.90986399097	2	2014-04-01
15.attack.30	4497.86341055145	2	2014-04-01
30.initCH	4497.86394021136	2	2014-04-01
15.disengage	4498.53191756992	2	2014-04-01
clock.time	4500	2	2014-04-01
15.attack.30	4505.23052149921	2	2014-04-01
30.initCH	4505.23528609873	2	2014-04-01
15.disengage	4506.02428324054	2	2014-04-01
7.attack.30	4529.00321878977	2	2014-04-01
30.initCH	4529.00350602437	2	2014-04-01
7.disengage	4545.46079027595	2	2014-04-01
10.attack.9	4547.55630649506	2	2014-04-01
9.initCH	4547.55652093724	2	2014-04-01
10.disengage	4547.97287403677	2	2014-04-01
30.depart	4550.2673992965	2	2014-04-01
10.attack.9	4617.74981711223	2	2014-04-01
9.initCH	4617.75000262369	2	2014-04-01
10.disengage	4620.77952867081	2	2014-04-01
10.attack.9	4624.77021062534	2	2014-04-01
9.initCH	4624.77030924558	2	2014-04-01
10.disengage	4625.99532340695	2	2014-04-01
10.attack.9	4647.10475713325	2	2014-04-01
9.initCH	4647.10527619541	2	2014-04-01
10.disengage	4650.10217999247	2	2014-04-01
30.arrive	4662.05509273678	2	2014-04-01
4.attack.7	4686.09862195972	2	2014-04-01
7.initSF	4686.09867928228	2	2014-04-01
1.attack.30	4687.05318155299	2	2014-04-01
30.initCH	4687.05372536446	2	2014-04-01
1.disengage	4688.31667680353	2	2014-04-01
4.disengage	4688.6848999249	2	2014-04-01
10.attack.30	4701.71284416394	2	2014-04-01
30.initCH	4701.71318114703	2	2014-04-01
10.disengage	4713.46300756666	2	2014-04-01
10.attack.9	4742.98564645484	2	2014-04-01
9.initCH	4742.98606409173	2	2014-04-01
10.disengage	4743.49028801574	2	2014-04-01
10.attack.9	4744.87447486941	2	2014-04-01
9.initCH	4744.87448496906	2	2014-04-01
10.disengage	4747.87804723852	2	2014-04-01
10.attack.9	4760.56731430566	2	2014-04-01
9.initFO	4760.56824717954	2	2014-04-01
9.disengage	4771.90019409226	2	2014-04-01
4.attack.3	4787.48783614401	2	2014-04-01
3.initFO	4787.4878695675	2	2014-04-01
10.attack.30	4791.06086364827	2	2014-04-01
30.initCH	4791.06228504211	2	2014-04-01
1.attack.9	4795.62365970648	2	2014-04-01
9.initFO	4795.62441198792	2	2014-04-01
10.disengage	4796.10795951793	2	2014-04-01
fem.exit	4800	1	2014-04-01
10.attack.15	4842.48027875556	1	2014-04-01
15.initCH	4842.48041492856	1	2014-04-01
10.disengage	4846.67121871292	1	2014-04-01
1.disengage	4907.00825342141	1	2014-04-01
1.attack.30	4909.01493581031	1	2014-04-01
30.initCH	4909.01545224634	1	2014-04-01
1.disengage	4926.98089536373	1	2014-04-01
9.attack.30	4930.15823351738	1	2014-04-01
30.initCH	4930.15840155436	1	2014-04-01
9.disengage	4933.46745616539	1	2014-04-01
30.depart	4940.41881437243	1	2014-04-01
1.attack.9	4963.22820092546	1	2014-04-01
9.initCH	4963.22859465753	1	2014-04-01
1.disengage	4966.50605003342	1	2014-04-01
7.attack.15	4966.85064311788	1	2014-04-01
15.initCH	4966.85302773132	1	2014-04-01
7.disengage	4995.9565535589	1	2014-04-01
1.attack.9	5007.17154057275	1	2014-04-01
9.initCH	5007.17158484458	1	2014-04-01
1.disengage	5018.52419269331	1	2014-04-01
1.attack.9	5020.84951204027	1	2014-04-01
9.initCH	5020.85011151001	1	2014-04-01
4.disengage	5072.65344095635	1	2014-04-01
1.disengage	5095.99278906686	1	2014-04-01
9.depart	5104.72564313178	1	2014-04-01
4.attack.3	5148.96915099113	1	2014-04-01
3.initSF	5148.97325576364	1	2014-04-01
30.arrive	5166.41660997576	1	2014-04-01
2.attack.7	5186.86641272659	1	2014-04-01
7.initFO	5186.86729698316	1	2014-04-01
4.disengage	5195.33247417518	1	2014-04-01
2.disengage	5228.15358010453	1	2014-04-01
15.depart	5229.53125360148	1	2014-04-01
30.depart	5265.0040112437	1	2014-04-01
2.attack.4	5270.36796955171	1	2014-04-01
4.initFO	5270.36959718148	1	2014-04-01
3.attack.10	5373.83126079451	1	2014-04-01
10.initFO	5373.83254970752	1	2014-04-01
clock.time	5400	1	2014-04-01
3.disengage	5463.7013414548	1	2014-04-01
1.attack.10	5489.49122517511	1	2014-04-01
10.initFO	5489.49192881519	1	2014-04-01
4.disengage	5563.81357980695	1	2014-04-01
7.depart	5690.52109784965	1	2014-04-01
2.attack.4	5770.91833870119	1	2014-04-01
4.initFO	5770.91913936962	1	2014-04-01
4.disengage	6019.01698131085	1	2014-04-01
30.arrive	6047.23628108211	1	2014-04-01
10.disengage	6080.90547923789	1	2014-04-01
4.attack.2	6104.21069378962	1	2014-04-01
2.initFO	6104.21147130384	1	2014-04-01
3.attack.10	6166.22458843376	1	2014-04-01
10.initSF	6166.22552074557	1	2014-04-01
10.disengage	6225.90277648656	1	2014-04-01
3.attack.30	6236.26148078778	1	2014-04-01
30.initCH	6236.2616911366	1	2014-04-01
3.disengage	6250.87586057981	1	2014-04-01
30.depart	6260.29825581287	1	2014-04-01
clock.time	6300	1	2014-04-01
30.arrive	6313.63821019786	1	2014-04-01
2.disengage	6460.53406502722	1	2014-04-01
3.attack.30	6575.43050414074	1	2014-04-01
30.initCH	6575.43079259014	1	2014-04-01
3.disengage	6596.09755443032	1	2014-04-01
3.attack.30	6607.40740102313	1	2014-04-01
30.initCH	6607.40853041922	1	2014-04-01
3.disengage	6626.75592140392	1	2014-04-01
4.attack.30	6627.94204326871	1	2014-04-01
30.initCH	6627.94219101101	1	2014-04-01
4.disengage	6636.6950507205	1	2014-04-01
3.attack.30	6643.47833705907	1	2014-04-01
30.initCH	6643.47871161465	1	2014-04-01
3.disengage	6644.49752622647	1	2014-04-01
30.depart	6655.33827447557	1	2014-04-01
30.arrive	6674.80524754825	1	2014-04-01
4.attack.3	6701.98665740601	1	2014-04-01
3.initSF	6701.98693382819	1	2014-04-01
1.depart	6723.01121939533	1	2014-04-01
30.depart	6768.64047839681	1	2014-04-01
3.disengage	6797.42010866813	1	2014-04-01
30.arrive	6833.93313920826	1	2014-04-01
4.attack.2	6892.641968335	1	2014-04-01
2.initFO	6892.64202029567	1	2014-04-01
3.attack.30	6901.65476787614	1	2014-04-01
30.initCH	6901.65607502763	1	2014-04-01
3.disengage	6917.85803393134	1	2014-04-01
30.depart	6927.78875659609	1	2014-04-01
2.disengage	7035.67060920951	1	2014-04-01
2.attack.4	7054.15908173827	1	2014-04-01
4.initFO	7054.15915259389	1	2014-04-01
clock.time	7200	1	2014-04-01
2.disengage	7246.63298608951	1	2014-04-01
4.attack.3	7252.77562675501	1	2014-04-01
3.initSF	7252.77619434681	1	2014-04-01
4.disengage	7301.8644632421	1	2014-04-01
3.depart	7302.15945294625	1	2014-04-01
30.arrive	7469.51286594707	1	2014-04-01
3.arrive	7519.12866359699	1	2014-04-01
10.depart	7548.72332690389	1	2014-04-01
3.attack.30	7555.01987033826	1	2014-04-01
30.initCH	7555.02380466607	1	2014-04-01
3.disengage	7566.62208201709	1	2014-04-01
3.attack.30	7569.49067398287	1	2014-04-01
30.initSF	7569.4939845242	1	2014-04-01
3.disengage	7608.53321439121	1	2014-04-01
10.arrive	7615.78467593974	1	2014-04-01
3.attack.30	7659.11308982792	1	2014-04-01
30.initCH	7659.11379932109	1	2014-04-01
3.disengage	7665.26416476831	1	2014-04-01
3.attack.30	7669.85596559348	1	2014-04-01
30.initCH	7669.85673168107	1	2014-04-01
3.disengage	7710.39794959471	1	2014-04-01
3.attack.30	7714.71964221196	1	2014-04-01
30.initCH	7714.72035244002	1	2014-04-01
3.disengage	7721.94667954629	1	2014-04-01
10.attack.30	7725.34004683851	1	2014-04-01
30.initCH	7725.34016115027	1	2014-04-01
4.attack.3	7731.06904745503	1	2014-04-01
3.initSF	7731.07149669147	1	2014-04-01
4.disengage	7744.01910783381	1	2014-04-01
10.disengage	7748.44058280315	1	2014-04-01
30.depart	7754.94633956555	1	2014-04-01
3.attack.4	7816.78090701649	1	2014-04-01
4.initSF	7816.78195259187	1	2014-04-01
3.disengage	7818.43917852493	1	2014-04-01
4.attack.2	7850.93868431316	1	2014-04-01
2.initSF	7850.93986570779	1	2014-04-01
2.disengage	7913.91071018673	1	2014-04-01
3.depart	8066.91218391718	1	2014-04-01
clock.time	8100	1	2014-04-01
2.attack.4	8177.90176461426	1	2014-04-01
4.initFO	8177.902610881	1	2014-04-01
2.disengage	8191.71384509749	1	2014-04-01
4.attack.2	8300.65634524762	1	2014-04-01
2.initFO	8300.65736046601	1	2014-04-01
2.disengage	8350.86531282488	1	2014-04-01
2.attack.4	8463.1241486345	1	2014-04-01
4.initSF	8463.12670270175	1	2014-04-01
2.disengage	8528.0605239315	1	2014-04-01
2.depart	8574.36666764673	1	2014-04-01
3.arrive	8609.17794663457	1	2014-04-01
10.depart	8899.72537642656	1	2014-04-01
10.arrive	8923.6208670036	1	2014-04-01
4.attack.3	8985.12119732415	1	2014-04-01
3.initFO	8985.12131410082	1	2014-04-01
clock.time	9000	1	2014-04-01
4.disengage	9203.37217574798	1	2014-04-01
30.arrive	9594.4325367149	1	2014-04-01
4.attack.3	9598.08550743395	1	2014-04-01
3.initFO	9598.08598033209	1	2014-04-01
10.depart	9613.86418462029	1	2014-04-01
10.arrive	9630.97324701481	1	2014-04-01
30.depart	9639.63679355753	1	2014-04-01
3.disengage	9660.17292028138	1	2014-04-01
3.depart	9675.47840069806	1	2014-04-01
10.depart	9781.4834429837	1	2014-04-01
10.arrive	9793.12237877458	1	2014-04-01
clock.time	9900	1	2014-04-01
3.arrive	9990.75934807356	1	2014-04-01
3.attack.4	10021.2129759161	1	2014-04-01
4.initFO	10021.2130265252	1	2014-04-01
30.arrive	10120.1214949659	1	2014-04-01
3.disengage	10209.2254501069	1	2014-04-01
3.attack.4	10224.7730775986	1	2014-04-01
4.initFO	10224.7735253555	1	2014-04-01
30.depart	10246.6600699598	1	2014-04-01
10.depart	10429.1835441787	1	2014-04-01
10.arrive	10470.2445005896	1	2014-04-01
10.depart	10513.9122688552	1	2014-04-01
10.arrive	10634.5251481968	1	2014-04-01
3.disengage	10651.5264161	1	2014-04-01
end.obs	10661	1	2014-04-01
