## Supplemental_reproducible_code for "Fighting isn’t sexy in lekking Greater Sage-grouse (*Centrocercus urophasianus*)": pres_exact_day_2

Events	Time	Date	Bird_ID	Type
1.arrive	0	2014-04-01	1	arrive
2.arrive	0	2014-04-01	2	arrive
3.arrive	0	2014-04-01	3	arrive
4.arrive	0	2014-04-01	4	arrive
7.arrive	0	2014-04-01	7	arrive
10.arrive	0	2014-04-01	10	arrive
15.arrive	0	2014-04-01	15	arrive
30.arrive	204.54	2014-04-01	30	arrive
30.depart	318.584488570313	2014-04-01	30	depart
30.arrive	324.346703860438	2014-04-01	30	arrive
9.arrive	1541.81	2014-04-01	9	arrive
30.depart	1548.63282539943	2014-04-01	30	depart
30.arrive	1726.89238870045	2014-04-01	30	arrive
30.depart	2716.57684022696	2014-04-01	30	depart
30.arrive	3572.57655465159	2014-04-01	30	arrive
30.depart	4550.2673992965	2014-04-01	30	depart
30.arrive	4662.05509273678	2014-04-01	30	arrive
30.depart	4940.41881437243	2014-04-01	30	depart
9.depart	5104.72564313178	2014-04-01	9	depart
30.arrive	5166.41660997576	2014-04-01	30	arrive
15.depart	5229.53125360148	2014-04-01	15	depart
30.depart	5265.0040112437	2014-04-01	30	depart
7.depart	5690.52109784965	2014-04-01	7	depart
30.arrive	6047.23628108211	2014-04-01	30	arrive
30.depart	6260.29825581287	2014-04-01	30	depart
30.arrive	6313.63821019786	2014-04-01	30	arrive
30.depart	6655.33827447557	2014-04-01	30	depart
30.arrive	6674.80524754825	2014-04-01	30	arrive
1.depart	6723.01121939533	2014-04-01	1	depart
30.depart	6768.64047839681	2014-04-01	30	depart
30.arrive	6833.93313920826	2014-04-01	30	arrive
30.depart	6927.78875659609	2014-04-01	30	depart
3.depart	7302.15945294625	2014-04-01	3	depart
30.arrive	7469.51286594707	2014-04-01	30	arrive
3.arrive	7519.12866359699	2014-04-01	3	arrive
10.depart	7548.72332690389	2014-04-01	10	depart
10.arrive	7615.78467593974	2014-04-01	10	arrive
30.depart	7754.94633956555	2014-04-01	30	depart
3.depart	8066.91218391718	2014-04-01	3	depart
2.depart	8574.36666764673	2014-04-01	2	depart
3.arrive	8609.17794663457	2014-04-01	3	arrive
10.depart	8899.72537642656	2014-04-01	10	depart
10.arrive	8923.6208670036	2014-04-01	10	arrive
30.arrive	9594.4325367149	2014-04-01	30	arrive
10.depart	9613.86418462029	2014-04-01	10	depart
10.arrive	9630.97324701481	2014-04-01	10	arrive
30.depart	9639.63679355753	2014-04-01	30	depart
3.depart	9675.47840069806	2014-04-01	3	depart
10.depart	9781.4834429837	2014-04-01	10	depart
10.arrive	9793.12237877458	2014-04-01	10	arrive
3.arrive	9990.75934807356	2014-04-01	3	arrive
30.arrive	10120.1214949659	2014-04-01	30	arrive
30.depart	10246.6600699598	2014-04-01	30	depart
10.depart	10429.1835441787	2014-04-01	10	depart
10.arrive	10470.2445005896	2014-04-01	10	arrive
10.depart	10513.9122688552	2014-04-01	10	depart
10.arrive	10634.5251481968	2014-04-01	10	arrive
