## Supplemental_reproducible_code for "Fighting isn’t sexy in lekking Greater Sage-grouse (*Centrocercus urophasianus*)": evlist_day2

Events	Time
0	0
0	204.54
116	250.322843281875
930	250.323890740715
964	254.309802284525
116	297.388514634625
930	297.388598249136
964	300.342409882095
87	307.98947054728
930	307.990256822315
963	313.684384105808
87	352.315701611819
930	352.319064104388
963	355.125679152149
203	375.675125560752
930	375.675578705829
967	381.920135896878
29	444.393378304161
930	444.395465573591
961	444.605802516139
843	445.310028812728
872	445.310542134066
990	509.055590792409
203	526.877917631009
930	526.878057525787
967	534.132555276546
29	544.102860721038
930	544.103016728654
961	546.632190765828
58	555.526089644365
930	555.526103872176
962	565.3515634389
203	571.565435017368
930	571.565730240213
967	584.507647158523
87	608.747756342358
960	608.748230520419
963	621.710266047173
87	671.479353144059
930	671.479579390449
963	671.981999223482
290	677.97746840564
930	677.97916346134
970	691.632301598303
203	693.389124137232
900	693.389895132285
967	702.569443350637
203	706.616108751901
930	706.617163568578
967	708.074969250604
290	717.084095120758
930	717.084679677881
970	723.445932575988
1080	723.938926870149
178	776.645917960442
874	776.646028445944
72	789.476079354749
885	789.478260956228
964	812.747705305708
0	900
975	969.3500573111
0	1010.97926728906
32	1022.33439118534
874	1022.33676677293
964	1044.86940542012
178	1046.04771269596
874	1046.04981984256
29	1073.83036000996
930	1073.83051688065
961	1074.12616053916
290	1088.06319931291
930	1088.06366648248
970	1091.44574741927
290	1093.32178073226
930	1093.3223792441
970	1095.2927905554
964	1100.90384084949
203	1105.10090156738
930	1105.10267440588
967	1106.25385620756
61	1133.15568046514
874	1133.15632805005
963	1160.03628982073
58	1222.89399805319
930	1222.89487570817
962	1229.70040794225
58	1235.43401527065
930	1235.43469948961
962	1237.79700772317
58	1250.44286091792
930	1250.44365032308
93	1258.34555959257
877	1258.34653051151
964	1259.91673339413
962	1263.27576855556
29	1271.15570581581
930	1271.15590805655
961	1272.49259125565
93	1285.7601916361
877	1285.76179743108
67	1316.94326802371
880	1316.94381374534
967	1319.66954822631
963	1343.74660678382
290	1361.18905119732
930	1361.1897651995
970	1363.1309091526
203	1366.37652627429
930	1366.37682969072
967	1367.19196721257
58	1377.15752107726
930	1377.1580214668
962	1379.5774449363
116	1379.89646378004
930	1379.89745021955
964	1390.55214584563
290	1392.35242636423
930	1392.35346945637
970	1405.70324264948
290	1410.37874401804
960	1410.37901842541
970	1411.934570524
43	1413.07966200901
945	1413.08000576725
29	1429.75241094926
930	1429.75262312317
975	1429.80641368006
961	1432.31649184797
29	1453.64828042253
930	1453.64940052537
961	1456.11169407352
29	1494.38850213467
930	1494.39054107376
961	1495.64668371043
1080	1498.94981014085
93	1499.41856008172
877	1499.41859977071
0	1541.81
967	1544.73348739002
93	1598.84423628738
877	1598.84462111564
964	1690.08094933877
0	1708.44563652091
93	1784.08976726224
877	1784.09257226948
43	1796.56221000547
945	1796.56321448232
0	1800
975	1811.4355323804
964	1906.29784463682
93	1908.01237729205
877	1908.0128179064
964	1938.77845947591
270	2041.00234374573
879	2041.00362478708
203	2055.44538482962
930	2055.44617219351
967	2056.61794136148
178	2060.2251277834
874	2060.22560467785
87	2064.66199881931
930	2064.66454482715
963	2070.5730818191
969	2074.49780889353
58	2103.1470356027
930	2103.14711443956
962	2103.82477686245
87	2105.88079537921
930	2105.88175222593
963	2106.48509333985
87	2115.96233271272
930	2115.96240001876
963	2119.97003467845
87	2131.18130110014
930	2131.18148681245
963	2131.2658703912
87	2134.81414200549
930	2134.81494846502
963	2136.08201120238
290	2153.02241026322
960	2153.02265888326
990	2158.63449431965
1080	2159.7968640028
967	2162.25759917051
178	2173.43348332487
874	2173.43352314636
8	2185.48495000141
879	2185.48525040554
969	2199.67163346648
964	2259.07831877922
93	2289.14626968419
877	2289.15026581445
967	2396.44036595533
93	2403.58297762747
937	2403.58380924348
967	2406.81250634447
182	2451.8416556498
909	2451.84224021776
967	2468.09140056649
93	2484.58090667596
937	2484.58247685401
964	2488.95446658984
270	2502.77743175216
909	2502.77747820852
970	2503.67967311304
8	2593.62172239177
909	2593.6224615613
961	2597.60996936426
8	2632.22953188096
909	2632.2298126459
961	2640.05790805776
0	2700
270	2702.70575975356
909	2702.7058032255
970	2702.82541237789
183	2722.47941068729
940	2722.47946315113
61	2724.34390440401
874	2724.34519545475
0	2734.86743503235
967	2755.63248538843
203	2796.92555593337
960	2796.92574402054
967	2888.00800788756
964	2894.27250154476
61	2907.30599129471
874	2907.31197815975
964	2929.37735137724
1080	3027.13870407881
262	3050.10783581283
871	3050.11025504504
970	3070.5816075577
0	3110.63285316012
87	3112.6248334968
930	3112.62532098755
270	3114.29054460692
909	3114.29082853811
970	3116.25784426966
963	3116.33071169973
261	3128.86395567501
930	3128.86429799096
969	3129.30319888067
435	3180.4549084892
930	3180.45505609326
975	3185.40380205875
29	3190.38983203925
930	3190.39029057694
961	3198.65242431581
29	3199.82833353446
930	3199.82834469505
961	3205.98207787992
203	3220.41862983025
960	3220.41970748012
967	3224.05361115443
991	3291.56337706994
1021	3291.82469323708
87	3297.64140193589
930	3297.64163939017
963	3305.75598663325
87	3310.98276189803
930	3310.9840254047
963	3312.30356298555
87	3314.99768539124
930	3314.99856945495
963	3323.13402754418
1080	3325.13843304737
43	3340.67107024924
915	3340.67255626049
61	3349.52111181772
934	3349.52224414247
963	3361.07450108063
962	3363.89436051722
0	3374.76826257032
261	3423.12887948943
930	3423.12909181739
969	3423.19600075425
290	3445.41260589059
930	3445.4131616568
970	3451.2340057972
116	3462.28904865135
930	3462.29469636989
964	3463.92765411491
116	3472.45788231779
930	3472.45993534534
964	3472.73967959539
290	3485.13738901996
930	3485.13873597316
970	3497.86801193876
290	3501.89671658012
930	3501.89698530324
970	3503.36175812252
8	3504.55521639192
909	3504.55542495082
961	3518.86514680431
270	3523.7125119132
939	3523.71307499232
969	3529.11381260153
203	3556.79337354267
930	3556.79347629881
967	3563.33321814019
87	3568.85214619443
930	3568.85381673908
963	3580.51003003847
0	3600
87	3667.53950759191
930	3667.5405319501
963	3671.25326821072
87	3688.91013387116
930	3688.91095158464
178	3692.50255137046
874	3692.50271861469
963	3703.92325649421
1080	3779.88784346005
8	3803.45277036872
939	3803.45280852019
969	3818.90746659682
967	3849.28027858516
93	3874.93645047932
877	3874.93819470436
964	3901.22006642567
262	3964.70416520381
931	3964.70797654156
993	3964.77114571104
1023	3964.94195117378
961	3996.08722831586
0	4022.0734397512
435	4087.72879705428
930	4087.72974837901
975	4089.25207057889
183	4090.17589990867
940	4090.17600431035
970	4101.16005627688
1080	4217.06613574625
72	4219.12065424553
945	4219.12077231421
975	4229.39194464019
262	4248.69227674292
871	4248.69437240838
64	4260.10094821543
877	4260.101216365
970	4265.86512117184
967	4318.68975860581
178	4378.59381041302
874	4378.59653069057
964	4404.49148338453
268	4443.30311629378
877	4443.30452131084
43	4495.28261180109
945	4495.28296728189
0	4500
975	4519.96736482816
970	4648.94043161065
101	4695.39002647789
915	4695.3900348291
964	4700.98543709668
188	4750.09639708209
915	4750.09735731096
967	4750.1431397107
8	4750.72019431088
939	4750.72068577354
969	4751.93469584928
178	4777.33245506947
874	4777.33296125424
964	4780.00900463849
0	4800
1051	4849.55128373248
0	4861.21636650003
178	4943.52548991288
874	4943.52806523672
1059	5061.74400343736
0	5182.42512783753
14	5182.66720409738
915	5182.66885261141
961	5211.3074098313
1065	5241.67904005764
964	5322.3681880565
1053	5384.24570073855
93	5389.49098694837
937	5389.49151274173
0	5400
964	5418.31010120403
203	5421.62804717194
960	5421.63089423669
990	5455.74262833328
1080	5462.61927925861
0	5467.34970179963
29	5475.27834815447
930	5475.27873107053
961	5490.07331925388
116	5490.97808712318
930	5490.97922186717
964	5491.55522397483
58	5501.93435589378
930	5501.93456630022
1054	5512.22732227305
962	5541.67400486695
1080	5552.56102787039
38	5717.61167878033
880	5717.61172534107
0	5855.73713625942
203	5882.14160484379
930	5882.14182334137
967	5904.981217114
970	5910.80055137076
29	5922.16633075634
930	5922.16706708023
961	5959.07003267089
290	5988.69675590986
930	5988.69750726311
970	6020.38160185896
29	6020.52460621693
930	6020.52510611286
961	6074.54536876857
29	6080.90347808474
930	6080.90417396694
961	6089.69635465145
58	6092.27696906811
930	6092.27979642455
962	6099.62665934777
290	6127.49826699122
930	6127.49914078263
970	6174.22463142544
1080	6175.56975880628
0	6234.24206540854
203	6293.32808829468
960	6293.3295258749
0	6300
262	6300.6973095902
871	6300.69815497169
961	6306.00988466445
967	6358.15752095151
58	6358.78638591644
930	6358.78771748746
0	6358.80560140121
962	6366.86305808601
290	6372.42922894216
930	6372.42963373733
970	6385.73557793935
87	6388.90915676959
930	6388.90994584814
963	6389.84338956597
64	6391.06449711855
937	6391.06558962873
963	6398.70903507202
203	6419.84833532125
930	6419.84872795235
1052	6536.50306738535
967	6556.24606169541
64	6591.53670103636
877	6591.53790483198
967	6610.36463193813
203	6663.86357753138
930	6663.86524610718
967	6673.22872761182
1080	6685.94901190266
0	6710.19202097606
203	6868.90052531236
930	6868.90174408091
967	6882.81846717314
290	6888.4857429388
930	6888.48591565405
1057	6926.57814446161
970	7016.87324872347
262	7022.73852966045
871	7022.73962113154
1080	7028.14190109534
961	7034.84184102067
1051	7047.02154040644
0	7075.32317353589
1060	7089.63104276333
0	7200
0	7218.59256955089
1060	7226.13869504918
1053	7253.4002471474
0	7313.9739985884
1080	7418.92248177528
0	7654.00671338542
1060	7796.22822237773
1053	7842.12334789322
0	10661
