## Supplemental_reproducible_code for "Fighting isn’t sexy in lekking Greater Sage-grouse (*Centrocercus urophasianus*)": full_event_list

Events	Time	Females	Date
20.arrive	26.36	1	2014-03-31
4.arrive	32.27	1	2014-03-31
2.arrive	63.2	1	2014-03-31
23.arrive	200.37	1	2014-03-31
fem.enter	404.267	2	2014-03-31
25.arrive	491.16	2	2014-03-31
2.attack.4	517.3	2	2014-03-31
4.initFO	517.301	2	2014-03-31
2.disengage.4	531.801	2	2014-03-31
25.attack.20	615.734	2	2014-03-31
20.initFO	615.735	2	2014-03-31
20.disengage.25	636	2	2014-03-31
3.cop.start	652.367	2	2014-03-31
3.cop.end	656.133	2	2014-03-31
3.attack.2	659.667	2	2014-03-31
2.initSF	659.668	2	2014-03-31
3.disengage.2	663.567	2	2014-03-31
25.attack.20	749.868	2	2014-03-31
20.initCH	749.869	2	2014-03-31
25.disengage.20	760	2	2014-03-31
3.attack.20	760.067	2	2014-03-31
20.initCH	760.068	2	2014-03-31
3.disengage.20	762.868	2	2014-03-31
3.attack.20	850.434	2	2014-03-31
20.initCH	850.435	2	2014-03-31
3.disengage.20	851.934	2	2014-03-31
clock.time	900	2	2014-03-31
25.attack.20	911.934	2	2014-03-31
20.initSF	911.935	2	2014-03-31
20.disengage.25	920.334	2	2014-03-31
25.attack.20	931.701	2	2014-03-31
20.initSF	931.702	2	2014-03-31
20.disengage.25	935	2	2014-03-31
7.arrive	1053.39	2	2014-03-31
25.attack.20	1066	2	2014-03-31
20.initSF	1066.001	2	2014-03-31
2.attack.4	1069.801	2	2014-03-31
4.initFO	1069.802	2	2014-03-31
2.disengage.4	1091.701	2	2014-03-31
20.disengage.25	1093.634	2	2014-03-31
3.attack.20	1096.634	2	2014-03-31
20.initSF	1096.635	2	2014-03-31
20.disengage.3	1099.5	2	2014-03-31
25.attack.20	1122.734	2	2014-03-31
20.initCH	1122.735	2	2014-03-31
25.disengage.20	1130.234	2	2014-03-31
3.attack.20	1130.3	2	2014-03-31
20.initCH	1130.301	2	2014-03-31
3.disengage.20	1133.2	2	2014-03-31
1.attack.20	1133.267	2	2014-03-31
20.initCH	1133.268	2	2014-03-31
1.disengage.20	1140.167	2	2014-03-31
1.attack.20	1244.834	2	2014-03-31
20.initSF	1244.835	2	2014-03-31
20.disengage.1	1247.968	2	2014-03-31
25.attack.23	1259.133	2	2014-03-31
23.initSF	1259.134	2	2014-03-31
1.attack.20	1260.234	2	2014-03-31
20.initCH	1260.235	2	2014-03-31
25.disengage.23	1262.133	2	2014-03-31
1.disengage.20	1265.901	2	2014-03-31
1.attack.20	1285.1	2	2014-03-31
20.initCH	1285.101	2	2014-03-31
1.disengage.20	1289.033	2	2014-03-31
1.attack.20	1292.1	2	2014-03-31
20.initSF	1292.101	2	2014-03-31
20.disengage.1	1297.601	2	2014-03-31
2.attack.4	1309.968	2	2014-03-31
4.initFO	1309.969	2	2014-03-31
23.depart	1319.08	2	2014-03-31
2.disengage.4	1326.167	2	2014-03-31
30.arrive	1358.82	2	2014-03-31
4.attack.1	1463.434	2	2014-03-31
1.initSF	1463.435	2	2014-03-31
25.attack.30	1467.267	2	2014-03-31
30.initSF	1467.268	2	2014-03-31
4.disengage.1	1467.4	2	2014-03-31
30.disengage.25	1470.267	2	2014-03-31
25.attack.20	1487.767	2	2014-03-31
20.initSF	1487.768	2	2014-03-31
2.attack.7	1493.067	2	2014-03-31
7.initFO	1493.068	2	2014-03-31
25.disengage.20	1493.167	2	2014-03-31
2.disengage.7	1517.2	2	2014-03-31
3.cop.start	1521.767	2	2014-03-31
2.attack.7	1525.367	2	2014-03-31
7.initFO	1525.368	2	2014-03-31
3.cop.end	1525.968	2	2014-03-31
25.attack.30	1568.868	2	2014-03-31
30.initSF	1568.869	2	2014-03-31
3.cop.start	1572.067	2	2014-03-31
1.attack.3	1572.5	2	2014-03-31
3.initFO	1572.501	2	2014-03-31
25.disengage.30	1573.734	2	2014-03-31
2.disengage.7	1575.133	2	2014-03-31
3.disengage.1	1590.467	2	2014-03-31
2.attack.4	1625.734	2	2014-03-31
4.initFO	1625.735	2	2014-03-31
25.attack.30	1646.234	2	2014-03-31
30.initFO	1646.235	2	2014-03-31
3.cop.start	1669.5	2	2014-03-31
2.disengage.4	1671.334	2	2014-03-31
3.cop.end	1672.767	2	2014-03-31
2.attack.4	1685.734	2	2014-03-31
4.initSF	1685.735	2	2014-03-31
30.disengage.25	1690.1	2	2014-03-31
2.disengage.4	1691.734	2	2014-03-31
2.attack.7	1728.4	2	2014-03-31
7.initFO	1728.401	2	2014-03-31
2.disengage.7	1738.634	2	2014-03-31
3.cop.start	1746.334	2	2014-03-31
3.cop.end	1750.067	2	2014-03-31
2.attack.7	1766.901	2	2014-03-31
7.initSF	1766.902	2	2014-03-31
2.disengage.7	1779.968	2	2014-03-31
2.attack.7	1794.434	2	2014-03-31
7.initFO	1794.435	2	2014-03-31
clock.time	1800	2	2014-03-31
2.disengage.7	1828.467	2	2014-03-31
2.attack.30	1854.3	2	2014-03-31
30.initCH	1854.301	2	2014-03-31
2.disengage.30	1859.667	2	2014-03-31
4.attack.30	1859.701	2	2014-03-31
30.initCH	1859.702	2	2014-03-31
4.disengage.30	1864.2	2	2014-03-31
4.attack.2	1864.567	2	2014-03-31
2.initFO	1864.568	2	2014-03-31
1.attack.30	1884.734	2	2014-03-31
30.initCH	1884.735	2	2014-03-31
1.disengage.30	1887.634	2	2014-03-31
1.attack.30	1892.4	2	2014-03-31
30.initCH	1892.401	2	2014-03-31
1.disengage.30	1895.467	2	2014-03-31
3.cop.start	1904.334	2	2014-03-31
3.cop.end	1906.601	2	2014-03-31
2.disengage.4	1938.434	2	2014-03-31
4.attack.2	1942.901	2	2014-03-31
2.initSF	1942.902	2	2014-03-31
2.disengage.4	1950.234	2	2014-03-31
25.attack.20	1975.033	2	2014-03-31
20.initCH	1975.034	2	2014-03-31
25.disengage.20	1984.167	2	2014-03-31
3.attack.20	1984.234	2	2014-03-31
20.initCH	1984.235	2	2014-03-31
3.disengage.20	1987.334	2	2014-03-31
20.attack.30	1987.901	2	2014-03-31
30.initCH	1987.902	2	2014-03-31
3.attack.7	1995.734	2	2014-03-31
7.initFO	1995.735	2	2014-03-31
3.disengage.7	1999.767	2	2014-03-31
20.disengage.30	2004.167	2	2014-03-31
2.attack.7	2026	2	2014-03-31
7.initSF	2026.001	2	2014-03-31
2.disengage.7	2031.067	2	2014-03-31
2.attack.7	2040.167	2	2014-03-31
7.initSF	2040.168	2	2014-03-31
2.disengage.7	2042.434	2	2014-03-31
2.attack.7	2049.367	2	2014-03-31
7.initFO	2049.368	2	2014-03-31
1.attack.30	2061.734	2	2014-03-31
30.initCH	2061.735	2	2014-03-31
1.disengage.30	2065.534	2	2014-03-31
25.attack.30	2065.601	2	2014-03-31
30.initCH	2065.602	2	2014-03-31
25.disengage.30	2070.267	2	2014-03-31
7.disengage.2	2075.167	2	2014-03-31
7.attack.2	2085.767	2	2014-03-31
2.initFO	2085.768	2	2014-03-31
2.disengage.7	2093.467	2	2014-03-31
4.attack.2	2100.234	2	2014-03-31
2.initSF	2100.235	2	2014-03-31
2.disengage.4	2102.667	2	2014-03-31
2.attack.4	2104.434	2	2014-03-31
4.initSF	2104.435	2	2014-03-31
4.disengage.2	2114.033	2	2014-03-31
4.attack.30	2114.234	2	2014-03-31
30.initCH	2114.235	2	2014-03-31
4.disengage.30	2118.4	2	2014-03-31
4.attack.2	2121.033	2	2014-03-31
2.initFO	2121.034	2	2014-03-31
3.attack.7	2159.334	2	2014-03-31
7.initSF	2159.335	2	2014-03-31
3.disengage.7	2164.367	2	2014-03-31
1.attack.30	2182.367	2	2014-03-31
30.initSF	2182.368	2	2014-03-31
30.disengage.1	2186.734	2	2014-03-31
2.disengage.4	2221.2	2	2014-03-31
2.attack.30	2222.667	2	2014-03-31
30.initCH	2222.668	2	2014-03-31
2.disengage.30	2226.767	2	2014-03-31
1.attack.30	2232.1	2	2014-03-31
30.initCH	2232.101	2	2014-03-31
1.disengage.30	2236.2	2	2014-03-31
2.attack.4	2239.334	2	2014-03-31
4.initFO	2239.335	2	2014-03-31
25.attack.20	2254.067	2	2014-03-31
20.initCH	2254.068	2	2014-03-31
25.disengage.20	2263.901	2	2014-03-31
3.cop.start	2264.534	2	2014-03-31
2.disengage.4	2264.634	2	2014-03-31
3.cop.end	2267.234	2	2014-03-31
3.attack.20	2276.968	2	2014-03-31
20.initCH	2276.969	2	2014-03-31
3.disengage.20	2279.868	2	2014-03-31
1.attack.20	2279.934	2	2014-03-31
20.initCH	2279.935	2	2014-03-31
1.disengage.20	2283.033	2	2014-03-31
25.attack.20	2283.601	2	2014-03-31
20.initCH	2283.602	2	2014-03-31
25.disengage.20	2288.234	2	2014-03-31
3.attack.4	2299.234	2	2014-03-31
4.initFO	2299.235	2	2014-03-31
25.attack.20	2309.2	2	2014-03-31
20.initCH	2309.201	2	2014-03-31
3.disengage.4	2310.1	2	2014-03-31
25.disengage.20	2316.5	2	2014-03-31
3.attack.20	2316.567	2	2014-03-31
20.initCH	2316.568	2	2014-03-31
3.disengage.20	2320.601	2	2014-03-31
1.attack.20	2320.667	2	2014-03-31
20.initCH	2320.668	2	2014-03-31
1.disengage.20	2324.634	2	2014-03-31
25.attack.20	2325.033	2	2014-03-31
20.initCH	2325.034	2	2014-03-31
30.depart	2335.77	2	2014-03-31
25.disengage.20	2336.868	2	2014-03-31
25.attack.20	2372.434	2	2014-03-31
20.initCH	2372.435	2	2014-03-31
25.disengage.20	2380.133	2	2014-03-31
30.arrive	2380.24	2	2014-03-31
3.attack.20	2383.133	2	2014-03-31
20.initCH	2383.134	2	2014-03-31
2.attack.30	2386.2	2	2014-03-31
30.initCH	2386.201	2	2014-03-31
3.disengage.20	2386.701	2	2014-03-31
25.attack.20	2387.033	2	2014-03-31
20.initCH	2387.034	2	2014-03-31
25.disengage.20	2390.167	2	2014-03-31
1.attack.20	2390.234	2	2014-03-31
20.initCH	2390.235	2	2014-03-31
2.disengage.30	2391.901	2	2014-03-31
30.depart	2391.96	2	2014-03-31
1.disengage.20	2396.367	2	2014-03-31
20.depart	2397.19	2	2014-03-31
30.arrive	2437.2	2	2014-03-31
27.arrive	2449.65	2	2014-03-31
1.attack.30	2457.734	2	2014-03-31
30.initCH	2457.735	2	2014-03-31
1.disengage.30	2460.267	2	2014-03-31
2.attack.30	2460.334	2	2014-03-31
30.initCH	2460.335	2	2014-03-31
2.disengage.30	2463.334	2	2014-03-31
30.depart	2463.53	2	2014-03-31
3.attack.4	2487	2	2014-03-31
4.initFO	2487.001	2	2014-03-31
3.disengage.4	2505.868	2	2014-03-31
30.arrive	2527.16	2	2014-03-31
1.attack.30	2535.167	2	2014-03-31
30.initCH	2535.168	2	2014-03-31
1.disengage.30	2541.5	2	2014-03-31
1.attack.27	2541.601	2	2014-03-31
27.initCH	2541.602	2	2014-03-31
1.disengage.27	2550.5	2	2014-03-31
1.attack.30	2566.1	2	2014-03-31
30.initCH	2566.101	2	2014-03-31
1.disengage.30	2571.934	2	2014-03-31
4.attack.2	2581.634	2	2014-03-31
2.initSF	2581.635	2	2014-03-31
25.attack.30	2593.067	2	2014-03-31
30.initCH	2593.068	2	2014-03-31
25.disengage.30	2596.467	2	2014-03-31
1.attack.30	2596.567	2	2014-03-31
30.initCH	2596.568	2	2014-03-31
4.disengage.2	2599.2	2	2014-03-31
1.disengage.30	2602.667	2	2014-03-31
1.attack.30	2606.868	2	2014-03-31
30.initCH	2606.869	2	2014-03-31
1.disengage.30	2613.767	2	2014-03-31
2.attack.4	2619.868	2	2014-03-31
4.initFO	2619.869	2	2014-03-31
2.disengage.4	2631.267	2	2014-03-31
30.depart	2677.17	2	2014-03-31
30.arrive	2689.59	2	2014-03-31
25.attack.30	2699.434	2	2014-03-31
30.initCH	2699.435	2	2014-03-31
clock.time	2700	2	2014-03-31
25.disengage.30	2707.167	2	2014-03-31
30.depart	2707.34	2	2014-03-31
30.arrive	2711.74	2	2014-03-31
28.arrive	2725.69	2	2014-03-31
1.attack.30	2746.934	2	2014-03-31
30.initCH	2746.935	2	2014-03-31
1.disengage.30	2750.033	2	2014-03-31
25.attack.30	2752.968	2	2014-03-31
30.initCH	2752.969	2	2014-03-31
25.disengage.30	2756.367	2	2014-03-31
30.attack.25	2757.567	2	2014-03-31
25.initSF	2757.568	2	2014-03-31
25.disengage.30	2761.167	2	2014-03-31
25.attack.30	2778.634	2	2014-03-31
30.initCH	2778.635	2	2014-03-31
25.disengage.30	2781.367	2	2014-03-31
25.attack.30	2815	2	2014-03-31
30.initCH	2815.001	2	2014-03-31
25.disengage.30	2819.567	2	2014-03-31
1.attack.30	2819.634	2	2014-03-31
30.initCH	2819.635	2	2014-03-31
1.disengage.30	2825.534	2	2014-03-31
3.attack.30	2863.801	2	2014-03-31
30.initCH	2863.802	2	2014-03-31
3.disengage.30	2874	2	2014-03-31
1.attack.30	2874.067	2	2014-03-31
30.initCH	2874.068	2	2014-03-31
1.disengage.30	2879.334	2	2014-03-31
2.attack.30	2879.968	2	2014-03-31
30.initCH	2879.969	2	2014-03-31
2.disengage.30	2881.367	2	2014-03-31
25.attack.30	2889.934	2	2014-03-31
30.initCH	2889.935	2	2014-03-31
25.disengage.30	2905.868	2	2014-03-31
30.depart	2917.85	2	2014-03-31
30.arrive	2975.21	2	2014-03-31
30.depart	3013.88	2	2014-03-31
30.arrive	3026.12	2	2014-03-31
25.attack.30	3062.1	2	2014-03-31
30.initCH	3062.101	2	2014-03-31
25.disengage.30	3066.467	2	2014-03-31
30.depart	3066.66	2	2014-03-31
3.attack.4	3115.534	2	2014-03-31
4.initSF	3115.535	2	2014-03-31
3.disengage.4	3117.834	2	2014-03-31
25.attack.27	3124.467	2	2014-03-31
27.initCH	3124.468	2	2014-03-31
25.disengage.27	3137.701	2	2014-03-31
3.attack.27	3137.767	2	2014-03-31
27.initCH	3137.768	2	2014-03-31
3.disengage.27	3142.901	2	2014-03-31
25.attack.27	3170.2	2	2014-03-31
27.initSF	3170.201	2	2014-03-31
27.disengage.25	3178.267	2	2014-03-31
25.attack.27	3185.767	2	2014-03-31
27.initCH	3185.768	2	2014-03-31
25.disengage.27	3196.434	2	2014-03-31
1.attack.27	3196.5	2	2014-03-31
27.initCH	3196.501	2	2014-03-31
1.disengage.27	3199.167	2	2014-03-31
25.attack.27	3199.234	2	2014-03-31
27.initCH	3199.235	2	2014-03-31
25.disengage.27	3201.234	2	2014-03-31
1.attack.25	3201.5	2	2014-03-31
25.initFO	3201.501	2	2014-03-31
25.disengage.1	3211.367	2	2014-03-31
3.attack.4	3317.667	2	2014-03-31
4.initSF	3317.668	2	2014-03-31
4.disengage.3	3320.267	2	2014-03-31
25.depart	3322.15	2	2014-03-31
4.attack.3	3334.567	2	2014-03-31
3.initFO	3334.568	2	2014-03-31
30.arrive	3338.54	2	2014-03-31
1.attack.30	3363.167	2	2014-03-31
30.initCH	3363.168	2	2014-03-31
3.disengage.4	3363.801	2	2014-03-31
1.disengage.30	3366.2	2	2014-03-31
4.attack.7	3408.734	2	2014-03-31
7.initFO	3408.735	2	2014-03-31
30.attack.28	3445.133	2	2014-03-31
28.initFO	3445.134	2	2014-03-31
4.disengage.7	3463.3	2	2014-03-31
4.attack.7	3474.868	2	2014-03-31
7.initFO	3474.869	2	2014-03-31
4.disengage.7	3488.801	2	2014-03-31
4.attack.7	3532.1	2	2014-03-31
7.initFO	3532.101	2	2014-03-31
clock.time	3600	2	2014-03-31
1.attack.30	3629.834	2	2014-03-31
30.initCH	3629.835	2	2014-03-31
1.disengage.30	3634.634	2	2014-03-31
4.disengage.7	3666.868	2	2014-03-31
30.disengage.28	3678.767	2	2014-03-31
2.attack.4	3692.2	2	2014-03-31
4.initFO	3692.201	2	2014-03-31
2.disengage.4	3715.534	2	2014-03-31
1.attack.30	3779.467	2	2014-03-31
30.initCH	3779.468	2	2014-03-31
1.disengage.30	3784.033	2	2014-03-31
3.attack.4	3909.167	2	2014-03-31
4.initSF	3909.168	2	2014-03-31
3.disengage.4	3917.634	2	2014-03-31
1.attack.30	3944.701	2	2014-03-31
30.initCH	3944.702	2	2014-03-31
1.disengage.30	3949.2	2	2014-03-31
28.attack.30	3951.334	2	2014-03-31
30.initCH	3951.335	2	2014-03-31
28.disengage.30	3952.868	2	2014-03-31
1.attack.30	3952.934	2	2014-03-31
30.initCH	3952.935	2	2014-03-31
1.disengage.30	3955.4	2	2014-03-31
3.attack.4	3961	2	2014-03-31
4.initSF	3961.001	2	2014-03-31
3.disengage.4	3972.5	2	2014-03-31
28.attack.30	3997.1	2	2014-03-31
30.initCH	3997.101	2	2014-03-31
28.disengage.30	4001.067	2	2014-03-31
1.attack.30	4021.267	2	2014-03-31
30.initCH	4021.268	2	2014-03-31
1.disengage.30	4024.5	2	2014-03-31
1.attack.30	4028.567	2	2014-03-31
30.initCH	4028.568	2	2014-03-31
1.disengage.30	4031.667	2	2014-03-31
28.attack.30	4032.033	2	2014-03-31
30.initCH	4032.034	2	2014-03-31
28.disengage.30	4034.3	2	2014-03-31
27.attack.30	4034.734	2	2014-03-31
30.initCH	4034.735	2	2014-03-31
27.disengage.30	4035.667	2	2014-03-31
28.attack.30	4035.734	2	2014-03-31
30.initCH	4035.735	2	2014-03-31
28.disengage.30	4047.133	2	2014-03-31
30.depart	4047.18	2	2014-03-31
7.attack.3	4063.234	2	2014-03-31
3.initSF	4063.235	2	2014-03-31
3.disengage.7	4068.601	2	2014-03-31
30.arrive	4075	2	2014-03-31
3.attack.4	4116.434	2	2014-03-31
4.initFO	4116.435	2	2014-03-31
4.disengage.3	4136.267	2	2014-03-31
4.attack.2	4136.634	2	2014-03-31
2.initSF	4136.635	2	2014-03-31
2.disengage.4	4141.801	2	2014-03-31
30.depart	4154.25	2	2014-03-31
27.attack.28	4256.767	2	2014-03-31
28.initSF	4256.768	2	2014-03-31
27.disengage.28	4265.267	2	2014-03-31
4.attack.7	4272.434	2	2014-03-31
7.initFO	4272.435	2	2014-03-31
28.attack.27	4321.3	2	2014-03-31
27.initSF	4321.301	2	2014-03-31
27.disengage.28	4331.534	2	2014-03-31
28.attack.27	4359.4	2	2014-03-31
27.initFO	4359.401	2	2014-03-31
4.disengage.7	4419.1	2	2014-03-31
4.attack.7	4432.701	2	2014-03-31
7.initSF	4432.702	2	2014-03-31
4.disengage.7	4438.801	2	2014-03-31
3.attack.4	4479.467	2	2014-03-31
4.initSF	4479.468	2	2014-03-31
clock.time	4500	2	2014-03-31
3.disengage.4	4500.234	2	2014-03-31
4.attack.2	4511.968	2	2014-03-31
2.initFO	4511.969	2	2014-03-31
28.disengage.27	4564.734	2	2014-03-31
2.disengage.4	4573.167	2	2014-03-31
28.attack.27	4587.534	2	2014-03-31
27.initFO	4587.535	2	2014-03-31
3.cop.start	4591.2	2	2014-03-31
3.cop.end	4593.968	2	2014-03-31
7.attack.4	4644.534	2	2014-03-31
4.initFO	4644.535	2	2014-03-31
27.disengage.28	4659.367	2	2014-03-31
28.attack.27	4717.3	2	2014-03-31
27.initFO	4717.301	2	2014-03-31
4.disengage.7	4805.434	2	2014-03-31
3.attack.1	4808.834	2	2014-03-31
1.initFO	4808.835	2	2014-03-31
4.attack.7	4819.834	2	2014-03-31
7.initFO	4819.835	2	2014-03-31
3.disengage.1	4825.033	2	2014-03-31
30.arrive	4879.41	2	2014-03-31
28.disengage.27	4887.133	2	2014-03-31
28.attack.30	4910.467	2	2014-03-31
30.initCH	4910.468	2	2014-03-31
28.disengage.30	4912.033	2	2014-03-31
28.attack.30	4937.601	2	2014-03-31
30.initFO	4937.602	2	2014-03-31
4.disengage.7	4937.834	2	2014-03-31
30.disengage.28	4940.133	2	2014-03-31
4.attack.7	4960.801	2	2014-03-31
7.initFO	4960.802	2	2014-03-31
28.attack.30	5016.133	2	2014-03-31
30.initFO	5016.134	2	2014-03-31
30.disengage.28	5025.901	2	2014-03-31
30.depart	5124.92	2	2014-03-31
4.disengage.7	5144.701	2	2014-03-31
2.attack.4	5153.1	2	2014-03-31
4.initFO	5153.101	2	2014-03-31
3.cop.start	5249.767	2	2014-03-31
3.cop.end	5254	2	2014-03-31
4.disengage.2	5266.968	2	2014-03-31
7.attack.4	5305.534	2	2014-03-31
4.initSF	5305.535	2	2014-03-31
4.disengage.7	5317.4	2	2014-03-31
4.attack.7	5348.934	2	2014-03-31
7.initFO	5348.935	2	2014-03-31
3.attack.2	5355.868	2	2014-03-31
2.initFO	5355.869	2	2014-03-31
28.attack.27	5359.968	2	2014-03-31
27.initFO	5359.969	2	2014-03-31
3.disengage.2	5384.367	2	2014-03-31
clock.time	5400	2	2014-03-31
7.disengage.4	5464.1	2	2014-03-31
7.attack.4	5469.801	2	2014-03-31
4.initFO	5469.802	2	2014-03-31
3.attack.1	5551.267	2	2014-03-31
1.initSF	5551.268	2	2014-03-31
3.disengage.1	5557	2	2014-03-31
4.disengage.7	5603	2	2014-03-31
4.attack.7	5613.567	2	2014-03-31
7.initFO	5613.568	2	2014-03-31
3.cop.start	5633.567	2	2014-03-31
3.cop.end	5637.133	2	2014-03-31
27.disengage.28	5675.4	2	2014-03-31
3.attack.1	5676.601	2	2014-03-31
1.initFO	5676.602	2	2014-03-31
4.disengage.7	5679.701	2	2014-03-31
4.attack.7	5688.234	2	2014-03-31
7.initSF	5688.235	2	2014-03-31
3.disengage.1	5699.667	2	2014-03-31
7.disengage.4	5715.834	2	2014-03-31
7.attack.4	5719.901	2	2014-03-31
4.initSF	5719.902	2	2014-03-31
4.disengage.7	5732.367	2	2014-03-31
4.attack.2	5738.2	2	2014-03-31
2.initFO	5738.201	2	2014-03-31
2.disengage.4	5789.1	2	2014-03-31
4.attack.7	5834.5	2	2014-03-31
7.initFO	5834.501	2	2014-03-31
1.attack.27	5995	2	2014-03-31
27.initCH	5995.001	2	2014-03-31
1.disengage.27	6001.667	2	2014-03-31
28.attack.27	6001.734	2	2014-03-31
27.initCH	6001.735	2	2014-03-31
28.disengage.27	6003.3	2	2014-03-31
1.attack.27	6076.534	2	2014-03-31
27.initFO	6076.535	2	2014-03-31
4.disengage.7	6096.934	2	2014-03-31
4.attack.7	6111.567	2	2014-03-31
7.initFO	6111.568	2	2014-03-31
1.disengage.27	6160.1	2	2014-03-31
4.disengage.7	6177.434	2	2014-03-31
3.attack.4	6207.701	2	2014-03-31
4.initSF	6207.702	2	2014-03-31
3.disengage.4	6212.868	2	2014-03-31
3.attack.2	6213.5	2	2014-03-31
2.initSF	6213.501	2	2014-03-31
3.disengage.2	6217.4	2	2014-03-31
2.attack.4	6260.534	2	2014-03-31
4.initFO	6260.535	2	2014-03-31
2.disengage.4	6287.234	2	2014-03-31
clock.time	6300	2	2014-03-31
3.attack.4	6331.4	2	2014-03-31
4.initFO	6331.401	2	2014-03-31
4.disengage.3	6364.1	2	2014-03-31
3.attack.4	6507.567	2	2014-03-31
4.initFO	6507.568	2	2014-03-31
4.disengage.3	6536.701	2	2014-03-31
28.attack.27	6601.133	2	2014-03-31
27.initSF	6601.134	2	2014-03-31
27.disengage.28	6615.367	2	2014-03-31
27.attack.28	6629.367	2	2014-03-31
28.initFO	6629.368	2	2014-03-31
4.attack.3	6688.167	2	2014-03-31
3.initFO	6688.168	2	2014-03-31
3.disengage.4	6731.934	2	2014-03-31
4.attack.3	6745.934	2	2014-03-31
3.initSF	6745.935	2	2014-03-31
4.disengage.3	6755.133	2	2014-03-31
4.attack.7	6809.901	2	2014-03-31
7.initSF	6809.902	2	2014-03-31
4.disengage.7	6828.801	2	2014-03-31
27.disengage.28	6867.667	2	2014-03-31
4.attack.3	6892.901	2	2014-03-31
3.initFO	6892.902	2	2014-03-31
4.disengage.3	6921.2	2	2014-03-31
4.attack.7	7097.334	2	2014-03-31
7.initSF	7097.335	2	2014-03-31
4.disengage.7	7130.934	2	2014-03-31
4.attack.7	7165.934	2	2014-03-31
7.initFO	7165.935	2	2014-03-31
fem.exit	7176.267	1	2014-03-31
clock.time	7200	1	2014-03-31
4.disengage.7	7462.434	1	2014-03-31
2.attack.4	7462.667	1	2014-03-31
4.initFO	7462.668	1	2014-03-31
3.attack.7	7492.033	1	2014-03-31
7.initFO	7492.034	1	2014-03-31
28.depart	7638.96	1	2014-03-31
30.arrive	7916.84	1	2014-03-31
7.disengage.3	8073.3	1	2014-03-31
3.attack.30	8076.601	1	2014-03-31
30.initCH	8076.602	1	2014-03-31
3.disengage.30	8098.367	1	2014-03-31
clock.time	8100	1	2014-03-31
30.depart	8114.84	1	2014-03-31
30.arrive	8232.12	1	2014-03-31
29.arrive	8257.08	1	2014-03-31
4.disengage.2	8339.567	1	2014-03-31
4.attack.2	8353.968	1	2014-03-31
2.initSF	8353.969	1	2014-03-31
4.disengage.2	8360.767	1	2014-03-31
29.attack.30	8362.167	1	2014-03-31
30.initCH	8362.168	1	2014-03-31
29.disengage.30	8370.701	1	2014-03-31
4.attack.3	8377.3	1	2014-03-31
3.initFO	8377.301	1	2014-03-31
7.attack.30	8425.434	1	2014-03-31
30.initCH	8425.435	1	2014-03-31
3.disengage.4	8428.601	1	2014-03-31
7.disengage.30	8437.334	1	2014-03-31
4.attack.3	8472.634	1	2014-03-31
3.initFO	8472.635	1	2014-03-31
30.depart	8583.74	1	2014-03-31
1.depart	8790.92	1	2014-03-31
3.disengage.4	8805.234	1	2014-03-31
3.attack.7	8805.367	1	2014-03-31
7.initSF	8805.368	1	2014-03-31
7.disengage.3	8819.067	1	2014-03-31
7.attack.4	8848.667	1	2014-03-31
4.initFO	8848.668	1	2014-03-31
3.attack.27	8913.033	1	2014-03-31
27.initFO	8913.034	1	2014-03-31
27.disengage.3	8979.133	1	2014-03-31
29.attack.27	8984.467	1	2014-03-31
27.initCH	8984.468	1	2014-03-31
29.disengage.27	8992.901	1	2014-03-31
clock.time	9000	1	2014-03-31
29.attack.27	9252.734	1	2014-03-31
27.initFO	9252.735	1	2014-03-31
7.disengage.4	9256.934	1	2014-03-31
7.attack.4	9272.133	1	2014-03-31
4.initFO	9272.134	1	2014-03-31
7.disengage.4	9379.868	1	2014-03-31
7.attack.4	9395.1	1	2014-03-31
4.initSF	9395.101	1	2014-03-31
30.arrive	9436.36	1	2014-03-31
29.disengage.27	9439.901	1	2014-03-31
4.disengage.7	9440.1	1	2014-03-31
29.attack.30	9440.968	1	2014-03-31
30.initCH	9440.969	1	2014-03-31
29.disengage.30	9453.334	1	2014-03-31
30.depart	9453.38	1	2014-03-31
7.attack.4	9481.767	1	2014-03-31
4.initFO	9481.768	1	2014-03-31
2.depart	9514.71	1	2014-03-31
29.attack.27	9518.033	1	2014-03-31
27.initFO	9518.034	1	2014-03-31
7.disengage.4	9639	1	2014-03-31
29.disengage.27	9639.2	1	2014-03-31
27.attack.29	9647.934	1	2014-03-31
29.initFO	9647.935	1	2014-03-31
7.attack.4	9654.033	1	2014-03-31
4.initFO	9654.034	1	2014-03-31
4.disengage.7	9701.067	1	2014-03-31
3.depart	9704.49	1	2014-03-31
7.depart	9887.74	1	2014-03-31
clock.time	9900	1	2014-03-31
27.disengage.29	10002.634	1	2014-03-31
29.attack.27	10004.801	1	2014-03-31
27.initFO	10004.802	1	2014-03-31
4.depart	10012.3	1	2014-03-31
29.disengage.27	10294.4	1	2014-03-31
29.depart	10397.49	1	2014-03-31
27.depart	10419.78	1	2014-03-31
clock.time	10800	1	2014-03-31
end.obs	10818	1	2014-03-31
fem.enter	0	2	2014-04-01
30.arrive	204.54	2	2014-04-01
4.attack.30	250.322843281875	2	2014-04-01
30.initCH	250.323890740715	2	2014-04-01
4.disengage	254.309802284525	2	2014-04-01
4.attack.30	297.388514634625	2	2014-04-01
30.initCH	297.388598249136	2	2014-04-01
4.disengage	300.342409882095	2	2014-04-01
3.attack.30	307.98947054728	2	2014-04-01
30.initCH	307.990256822315	2	2014-04-01
3.disengage	313.684384105808	2	2014-04-01
3.attack.30	352.315701611819	2	2014-04-01
30.initCH	352.319064104388	2	2014-04-01
3.disengage	355.125679152149	2	2014-04-01
7.attack.30	375.675125560752	2	2014-04-01
30.initCH	375.675578705829	2	2014-04-01
7.disengage	381.920135896878	2	2014-04-01
1.attack.30	444.393378304161	2	2014-04-01
30.initCH	444.395465573591	2	2014-04-01
1.disengage	444.605802516139	2	2014-04-01
30.attack.2	445.310028812728	2	2014-04-01
2.initFO	445.310542134066	2	2014-04-01
30.disengage	509.055590792409	2	2014-04-01
7.attack.30	526.877917631009	2	2014-04-01
30.initCH	526.878057525787	2	2014-04-01
7.disengage	534.132555276546	2	2014-04-01
1.attack.30	544.102860721038	2	2014-04-01
30.initCH	544.103016728654	2	2014-04-01
1.disengage	546.632190765828	2	2014-04-01
2.attack.30	555.526089644365	2	2014-04-01
30.initCH	555.526103872176	2	2014-04-01
2.disengage	565.3515634389	2	2014-04-01
7.attack.30	571.565435017368	2	2014-04-01
30.initCH	571.565730240213	2	2014-04-01
7.disengage	584.507647158523	2	2014-04-01
3.attack.30	608.747756342358	2	2014-04-01
30.initSF	608.748230520419	2	2014-04-01
3.disengage	621.710266047173	2	2014-04-01
3.attack.30	671.479353144059	2	2014-04-01
30.initCH	671.479579390449	2	2014-04-01
3.disengage	671.981999223482	2	2014-04-01
10.attack.30	677.97746840564	2	2014-04-01
30.initCH	677.97916346134	2	2014-04-01
10.disengage	691.632301598303	2	2014-04-01
7.attack.30	693.389124137232	2	2014-04-01
30.initFO	693.389895132285	2	2014-04-01
7.disengage	702.569443350637	2	2014-04-01
7.attack.30	706.616108751901	2	2014-04-01
30.initCH	706.617163568578	2	2014-04-01
7.disengage	708.074969250604	2	2014-04-01
10.attack.30	717.084095120758	2	2014-04-01
30.initCH	717.084679677881	2	2014-04-01
10.disengage	723.445932575988	2	2014-04-01
30.depart	723.938926870149	2	2014-04-01
7.attack.4	776.645917960442	2	2014-04-01
4.initFO	776.646028445944	2	2014-04-01
3.attack.15	789.476079354749	2	2014-04-01
15.initFO	789.478260956228	2	2014-04-01
4.disengage	812.747705305708	2	2014-04-01
clock.time	900	2	2014-04-01
15.disengage	969.3500573111	2	2014-04-01
30.arrive	1010.97926728906	2	2014-04-01
2.attack.4	1022.33439118534	2	2014-04-01
4.initFO	1022.33676677293	2	2014-04-01
4.disengage	1044.86940542012	2	2014-04-01
7.attack.4	1046.04771269596	2	2014-04-01
4.initFO	1046.04981984256	2	2014-04-01
1.attack.30	1073.83036000996	2	2014-04-01
30.initCH	1073.83051688065	2	2014-04-01
1.disengage	1074.12616053916	2	2014-04-01
10.attack.30	1088.06319931291	2	2014-04-01
30.initCH	1088.06366648248	2	2014-04-01
10.disengage	1091.44574741927	2	2014-04-01
10.attack.30	1093.32178073226	2	2014-04-01
30.initCH	1093.3223792441	2	2014-04-01
10.disengage	1095.2927905554	2	2014-04-01
4.disengage	1100.90384084949	2	2014-04-01
7.attack.30	1105.10090156738	2	2014-04-01
30.initCH	1105.10267440588	2	2014-04-01
7.disengage	1106.25385620756	2	2014-04-01
3.attack.4	1133.15568046514	2	2014-04-01
4.initFO	1133.15632805005	2	2014-04-01
3.disengage	1160.03628982073	2	2014-04-01
2.attack.30	1222.89399805319	2	2014-04-01
30.initCH	1222.89487570817	2	2014-04-01
2.disengage	1229.70040794225	2	2014-04-01
2.attack.30	1235.43401527065	2	2014-04-01
30.initCH	1235.43469948961	2	2014-04-01
2.disengage	1237.79700772317	2	2014-04-01
2.attack.30	1250.44286091792	2	2014-04-01
30.initCH	1250.44365032308	2	2014-04-01
4.attack.7	1258.34555959257	2	2014-04-01
7.initFO	1258.34653051151	2	2014-04-01
4.disengage	1259.91673339413	2	2014-04-01
2.disengage	1263.27576855556	2	2014-04-01
1.attack.30	1271.15570581581	2	2014-04-01
30.initCH	1271.15590805655	2	2014-04-01
1.disengage	1272.49259125565	2	2014-04-01
4.attack.7	1285.7601916361	2	2014-04-01
7.initFO	1285.76179743108	2	2014-04-01
3.attack.10	1316.94326802371	2	2014-04-01
10.initFO	1316.94381374534	2	2014-04-01
7.disengage	1319.66954822631	2	2014-04-01
3.disengage	1343.74660678382	2	2014-04-01
10.attack.30	1361.18905119732	2	2014-04-01
30.initCH	1361.1897651995	2	2014-04-01
10.disengage	1363.1309091526	2	2014-04-01
7.attack.30	1366.37652627429	2	2014-04-01
30.initCH	1366.37682969072	2	2014-04-01
7.disengage	1367.19196721257	2	2014-04-01
2.attack.30	1377.15752107726	2	2014-04-01
30.initCH	1377.1580214668	2	2014-04-01
2.disengage	1379.5774449363	2	2014-04-01
4.attack.30	1379.89646378004	2	2014-04-01
30.initCH	1379.89745021955	2	2014-04-01
4.disengage	1390.55214584563	2	2014-04-01
10.attack.30	1392.35242636423	2	2014-04-01
30.initCH	1392.35346945637	2	2014-04-01
10.disengage	1405.70324264948	2	2014-04-01
10.attack.30	1410.37874401804	2	2014-04-01
30.initSF	1410.37901842541	2	2014-04-01
10.disengage	1411.934570524	2	2014-04-01
2.attack.15	1413.07966200901	2	2014-04-01
15.initSF	1413.08000576725	2	2014-04-01
1.attack.30	1429.75241094926	2	2014-04-01
30.initCH	1429.75262312317	2	2014-04-01
15.disengage	1429.80641368006	2	2014-04-01
1.disengage	1432.31649184797	2	2014-04-01
1.attack.30	1453.64828042253	2	2014-04-01
30.initCH	1453.64940052537	2	2014-04-01
1.disengage	1456.11169407352	2	2014-04-01
1.attack.30	1494.38850213467	2	2014-04-01
30.initCH	1494.39054107376	2	2014-04-01
1.disengage	1495.64668371043	2	2014-04-01
30.depart	1498.94981014085	2	2014-04-01
4.attack.7	1499.41856008172	2	2014-04-01
7.initFO	1499.41859977071	2	2014-04-01
9.arrive	1541.81	2	2014-04-01
7.disengage	1544.73348739002	2	2014-04-01
4.attack.7	1598.84423628738	2	2014-04-01
7.initFO	1598.84462111564	2	2014-04-01
4.disengage	1690.08094933877	2	2014-04-01
30.arrive	1708.44563652091	2	2014-04-01
4.attack.7	1784.08976726224	2	2014-04-01
7.initFO	1784.09257226948	2	2014-04-01
2.attack.15	1796.56221000547	2	2014-04-01
15.initSF	1796.56321448232	2	2014-04-01
clock.time	1800	2	2014-04-01
15.disengage	1811.4355323804	2	2014-04-01
4.disengage	1906.29784463682	2	2014-04-01
4.attack.7	1908.01237729205	2	2014-04-01
7.initFO	1908.0128179064	2	2014-04-01
4.disengage	1938.77845947591	2	2014-04-01
10.attack.9	2041.00234374573	2	2014-04-01
9.initFO	2041.00362478708	2	2014-04-01
7.attack.30	2055.44538482962	2	2014-04-01
30.initCH	2055.44617219351	2	2014-04-01
7.disengage	2056.61794136148	2	2014-04-01
7.attack.4	2060.2251277834	2	2014-04-01
4.initFO	2060.22560467785	2	2014-04-01
3.attack.30	2064.66199881931	2	2014-04-01
30.initCH	2064.66454482715	2	2014-04-01
3.disengage	2070.5730818191	2	2014-04-01
9.disengage	2074.49780889353	2	2014-04-01
2.attack.30	2103.1470356027	2	2014-04-01
30.initCH	2103.14711443956	2	2014-04-01
2.disengage	2103.82477686245	2	2014-04-01
3.attack.30	2105.88079537921	2	2014-04-01
30.initCH	2105.88175222593	2	2014-04-01
3.disengage	2106.48509333985	2	2014-04-01
3.attack.30	2115.96233271272	2	2014-04-01
30.initCH	2115.96240001876	2	2014-04-01
3.disengage	2119.97003467845	2	2014-04-01
3.attack.30	2131.18130110014	2	2014-04-01
30.initCH	2131.18148681245	2	2014-04-01
3.disengage	2131.2658703912	2	2014-04-01
3.attack.30	2134.81414200549	2	2014-04-01
30.initCH	2134.81494846502	2	2014-04-01
3.disengage	2136.08201120238	2	2014-04-01
10.attack.30	2153.02241026322	2	2014-04-01
30.initSF	2153.02265888326	2	2014-04-01
30.disengage	2158.63449431965	2	2014-04-01
30.depart	2159.7968640028	2	2014-04-01
7.disengage	2162.25759917051	2	2014-04-01
7.attack.4	2173.43348332487	2	2014-04-01
4.initFO	2173.43352314636	2	2014-04-01
1.attack.9	2185.48495000141	2	2014-04-01
9.initFO	2185.48525040554	2	2014-04-01
9.disengage	2199.67163346648	2	2014-04-01
4.disengage	2259.07831877922	2	2014-04-01
4.attack.7	2289.14626968419	2	2014-04-01
7.initFO	2289.15026581445	2	2014-04-01
7.disengage	2396.44036595533	2	2014-04-01
4.attack.7	2403.58297762747	2	2014-04-01
7.initSF	2403.58380924348	2	2014-04-01
7.disengage	2406.81250634447	2	2014-04-01
7.attack.9	2451.8416556498	2	2014-04-01
9.initCH	2451.84224021776	2	2014-04-01
7.disengage	2468.09140056649	2	2014-04-01
4.attack.7	2484.58090667596	2	2014-04-01
7.initSF	2484.58247685401	2	2014-04-01
4.disengage	2488.95446658984	2	2014-04-01
10.attack.9	2502.77743175216	2	2014-04-01
9.initCH	2502.77747820852	2	2014-04-01
10.disengage	2503.67967311304	2	2014-04-01
1.attack.9	2593.62172239177	2	2014-04-01
9.initCH	2593.6224615613	2	2014-04-01
1.disengage	2597.60996936426	2	2014-04-01
1.attack.9	2632.22953188096	2	2014-04-01
9.initCH	2632.2298126459	2	2014-04-01
1.disengage	2640.05790805776	2	2014-04-01
clock.time	2700	2	2014-04-01
10.attack.9	2702.70575975356	2	2014-04-01
9.initCH	2702.7058032255	2	2014-04-01
10.disengage	2702.82541237789	2	2014-04-01
7.attack.10	2722.47941068729	2	2014-04-01
10.initSF	2722.47946315113	2	2014-04-01
3.attack.4	2724.34390440401	2	2014-04-01
4.initFO	2724.34519545475	2	2014-04-01
30.arrive	2734.86743503235	2	2014-04-01
7.disengage	2755.63248538843	2	2014-04-01
7.attack.30	2796.92555593337	2	2014-04-01
30.initSF	2796.92574402054	2	2014-04-01
7.disengage	2888.00800788756	2	2014-04-01
4.disengage	2894.27250154476	2	2014-04-01
3.attack.4	2907.30599129471	2	2014-04-01
4.initFO	2907.31197815975	2	2014-04-01
4.disengage	2929.37735137724	2	2014-04-01
30.depart	3027.13870407881	2	2014-04-01
10.attack.1	3050.10783581283	2	2014-04-01
1.initFO	3050.11025504504	2	2014-04-01
10.disengage	3070.5816075577	2	2014-04-01
30.arrive	3110.63285316012	2	2014-04-01
3.attack.30	3112.6248334968	2	2014-04-01
30.initCH	3112.62532098755	2	2014-04-01
10.attack.9	3114.29054460692	2	2014-04-01
9.initCH	3114.29082853811	2	2014-04-01
10.disengage	3116.25784426966	2	2014-04-01
3.disengage	3116.33071169973	2	2014-04-01
9.attack.30	3128.86395567501	2	2014-04-01
30.initCH	3128.86429799096	2	2014-04-01
9.disengage	3129.30319888067	2	2014-04-01
15.attack.30	3180.4549084892	2	2014-04-01
30.initCH	3180.45505609326	2	2014-04-01
15.disengage	3185.40380205875	2	2014-04-01
1.attack.30	3190.38983203925	2	2014-04-01
30.initCH	3190.39029057694	2	2014-04-01
1.disengage	3198.65242431581	2	2014-04-01
1.attack.30	3199.82833353446	2	2014-04-01
30.initCH	3199.82834469505	2	2014-04-01
1.disengage	3205.98207787992	2	2014-04-01
7.attack.30	3220.41862983025	2	2014-04-01
30.initSF	3220.41970748012	2	2014-04-01
7.disengage	3224.05361115443	2	2014-04-01
1.cop.start	3291.56337706994	2	2014-04-01
1.cop.end	3291.82469323708	2	2014-04-01
3.attack.30	3297.64140193589	2	2014-04-01
30.initCH	3297.64163939017	2	2014-04-01
3.disengage	3305.75598663325	2	2014-04-01
3.attack.30	3310.98276189803	2	2014-04-01
30.initCH	3310.9840254047	2	2014-04-01
3.disengage	3312.30356298555	2	2014-04-01
3.attack.30	3314.99768539124	2	2014-04-01
30.initCH	3314.99856945495	2	2014-04-01
3.disengage	3323.13402754418	2	2014-04-01
30.depart	3325.13843304737	2	2014-04-01
2.attack.15	3340.67107024924	2	2014-04-01
15.initCH	3340.67255626049	2	2014-04-01
3.attack.4	3349.52111181772	2	2014-04-01
4.initSF	3349.52224414247	2	2014-04-01
3.disengage	3361.07450108063	2	2014-04-01
2.disengage	3363.89436051722	2	2014-04-01
30.arrive	3374.76826257032	2	2014-04-01
9.attack.30	3423.12887948943	2	2014-04-01
30.initCH	3423.12909181739	2	2014-04-01
9.disengage	3423.19600075425	2	2014-04-01
10.attack.30	3445.41260589059	2	2014-04-01
30.initCH	3445.4131616568	2	2014-04-01
10.disengage	3451.2340057972	2	2014-04-01
4.attack.30	3462.28904865135	2	2014-04-01
30.initCH	3462.29469636989	2	2014-04-01
4.disengage	3463.92765411491	2	2014-04-01
4.attack.30	3472.45788231779	2	2014-04-01
30.initCH	3472.45993534534	2	2014-04-01
4.disengage	3472.73967959539	2	2014-04-01
10.attack.30	3485.13738901996	2	2014-04-01
30.initCH	3485.13873597316	2	2014-04-01
10.disengage	3497.86801193876	2	2014-04-01
10.attack.30	3501.89671658012	2	2014-04-01
30.initCH	3501.89698530324	2	2014-04-01
10.disengage	3503.36175812252	2	2014-04-01
1.attack.9	3504.55521639192	2	2014-04-01
9.initCH	3504.55542495082	2	2014-04-01
1.disengage	3518.86514680431	2	2014-04-01
10.attack.9	3523.7125119132	2	2014-04-01
9.initSF	3523.71307499232	2	2014-04-01
9.disengage	3529.11381260153	2	2014-04-01
7.attack.30	3556.79337354267	2	2014-04-01
30.initCH	3556.79347629881	2	2014-04-01
7.disengage	3563.33321814019	2	2014-04-01
3.attack.30	3568.85214619443	2	2014-04-01
30.initCH	3568.85381673908	2	2014-04-01
3.disengage	3580.51003003847	2	2014-04-01
clock.time	3600	2	2014-04-01
3.attack.30	3667.53950759191	2	2014-04-01
30.initCH	3667.5405319501	2	2014-04-01
3.disengage	3671.25326821072	2	2014-04-01
3.attack.30	3688.91013387116	2	2014-04-01
30.initCH	3688.91095158464	2	2014-04-01
7.attack.4	3692.50255137046	2	2014-04-01
4.initFO	3692.50271861469	2	2014-04-01
3.disengage	3703.92325649421	2	2014-04-01
30.depart	3779.88784346005	2	2014-04-01
1.attack.9	3803.45277036872	2	2014-04-01
9.initSF	3803.45280852019	2	2014-04-01
9.disengage	3818.90746659682	2	2014-04-01
7.disengage	3849.28027858516	2	2014-04-01
4.attack.7	3874.93645047932	2	2014-04-01
7.initFO	3874.93819470436	2	2014-04-01
4.disengage	3901.22006642567	2	2014-04-01
10.attack.1	3964.70416520381	2	2014-04-01
1.initSF	3964.70797654156	2	2014-04-01
3.cop.start	3964.77114571104	2	2014-04-01
3.cop.end	3964.94195117378	2	2014-04-01
1.disengage	3996.08722831586	2	2014-04-01
30.arrive	4022.0734397512	2	2014-04-01
15.attack.30	4087.72879705428	2	2014-04-01
30.initCH	4087.72974837901	2	2014-04-01
15.disengage	4089.25207057889	2	2014-04-01
7.attack.10	4090.17589990867	2	2014-04-01
10.initSF	4090.17600431035	2	2014-04-01
10.disengage	4101.16005627688	2	2014-04-01
30.depart	4217.06613574625	2	2014-04-01
3.attack.15	4219.12065424553	2	2014-04-01
15.initSF	4219.12077231421	2	2014-04-01
15.disengage	4229.39194464019	2	2014-04-01
10.attack.1	4248.69227674292	2	2014-04-01
1.initFO	4248.69437240838	2	2014-04-01
3.attack.7	4260.10094821543	2	2014-04-01
7.initFO	4260.101216365	2	2014-04-01
10.disengage	4265.86512117184	2	2014-04-01
7.disengage	4318.68975860581	2	2014-04-01
7.attack.4	4378.59381041302	2	2014-04-01
4.initFO	4378.59653069057	2	2014-04-01
4.disengage	4404.49148338453	2	2014-04-01
10.attack.7	4443.30311629378	2	2014-04-01
7.initFO	4443.30452131084	2	2014-04-01
2.attack.15	4495.28261180109	2	2014-04-01
15.initSF	4495.28296728189	2	2014-04-01
clock.time	4500	2	2014-04-01
15.disengage	4519.96736482816	2	2014-04-01
10.disengage	4648.94043161065	2	2014-04-01
4.attack.15	4695.39002647789	2	2014-04-01
15.initCH	4695.3900348291	2	2014-04-01
4.disengage	4700.98543709668	2	2014-04-01
7.attack.15	4750.09639708209	2	2014-04-01
15.initCH	4750.09735731096	2	2014-04-01
7.disengage	4750.1431397107	2	2014-04-01
1.attack.9	4750.72019431088	2	2014-04-01
9.initSF	4750.72068577354	2	2014-04-01
9.disengage	4751.93469584928	2	2014-04-01
7.attack.4	4777.33245506947	2	2014-04-01
4.initFO	4777.33296125424	2	2014-04-01
4.disengage	4780.00900463849	2	2014-04-01
fem.exit	4800	1	2014-04-01
1.depart	4849.55128373248	1	2014-04-01
1.arrive	4861.21636650003	1	2014-04-01
7.attack.4	4943.52548991288	1	2014-04-01
4.initFO	4943.52806523672	1	2014-04-01
9.depart	5061.74400343736	1	2014-04-01
30.arrive	5182.42512783753	1	2014-04-01
1.attack.15	5182.66720409738	1	2014-04-01
15.initCH	5182.66885261141	1	2014-04-01
1.disengage	5211.3074098313	1	2014-04-01
15.depart	5241.67904005764	1	2014-04-01
4.disengage	5322.3681880565	1	2014-04-01
3.depart	5384.24570073855	1	2014-04-01
4.attack.7	5389.49098694837	1	2014-04-01
7.initSF	5389.49151274173	1	2014-04-01
clock.time	5400	1	2014-04-01
4.disengage	5418.31010120403	1	2014-04-01
7.attack.30	5421.62804717194	1	2014-04-01
30.initSF	5421.63089423669	1	2014-04-01
30.disengage	5455.74262833328	1	2014-04-01
30.depart	5462.61927925861	1	2014-04-01
30.arrive	5467.34970179963	1	2014-04-01
1.attack.30	5475.27834815447	1	2014-04-01
30.initCH	5475.27873107053	1	2014-04-01
1.disengage	5490.07331925388	1	2014-04-01
4.attack.30	5490.97808712318	1	2014-04-01
30.initCH	5490.97922186717	1	2014-04-01
4.disengage	5491.55522397483	1	2014-04-01
2.attack.30	5501.93435589378	1	2014-04-01
30.initCH	5501.93456630022	1	2014-04-01
4.depart	5512.22732227305	1	2014-04-01
2.disengage	5541.67400486695	1	2014-04-01
30.depart	5552.56102787039	1	2014-04-01
2.attack.10	5717.61167878033	1	2014-04-01
10.initFO	5717.61172534107	1	2014-04-01
30.arrive	5855.73713625942	1	2014-04-01
7.attack.30	5882.14160484379	1	2014-04-01
30.initCH	5882.14182334137	1	2014-04-01
7.disengage	5904.981217114	1	2014-04-01
10.disengage	5910.80055137076	1	2014-04-01
1.attack.30	5922.16633075634	1	2014-04-01
30.initCH	5922.16706708023	1	2014-04-01
1.disengage	5959.07003267089	1	2014-04-01
10.attack.30	5988.69675590986	1	2014-04-01
30.initCH	5988.69750726311	1	2014-04-01
10.disengage	6020.38160185896	1	2014-04-01
1.attack.30	6020.52460621693	1	2014-04-01
30.initCH	6020.52510611286	1	2014-04-01
1.disengage	6074.54536876857	1	2014-04-01
1.attack.30	6080.90347808474	1	2014-04-01
30.initCH	6080.90417396694	1	2014-04-01
1.disengage	6089.69635465145	1	2014-04-01
2.attack.30	6092.27696906811	1	2014-04-01
30.initCH	6092.27979642455	1	2014-04-01
2.disengage	6099.62665934777	1	2014-04-01
10.attack.30	6127.49826699122	1	2014-04-01
30.initCH	6127.49914078263	1	2014-04-01
10.disengage	6174.22463142544	1	2014-04-01
30.depart	6175.56975880628	1	2014-04-01
30.arrive	6234.24206540854	1	2014-04-01
7.attack.30	6293.32808829468	1	2014-04-01
30.initSF	6293.3295258749	1	2014-04-01
clock.time	6300	1	2014-04-01
10.attack.1	6300.6973095902	1	2014-04-01
1.initFO	6300.69815497169	1	2014-04-01
1.disengage	6306.00988466445	1	2014-04-01
7.disengage	6358.15752095151	1	2014-04-01
2.attack.30	6358.78638591644	1	2014-04-01
30.initCH	6358.78771748746	1	2014-04-01
3.arrive	6358.80560140121	1	2014-04-01
2.disengage	6366.86305808601	1	2014-04-01
10.attack.30	6372.42922894216	1	2014-04-01
30.initCH	6372.42963373733	1	2014-04-01
10.disengage	6385.73557793935	1	2014-04-01
3.attack.30	6388.90915676959	1	2014-04-01
30.initCH	6388.90994584814	1	2014-04-01
3.disengage	6389.84338956597	1	2014-04-01
3.attack.7	6391.06449711855	1	2014-04-01
7.initSF	6391.06558962873	1	2014-04-01
3.disengage	6398.70903507202	1	2014-04-01
7.attack.30	6419.84833532125	1	2014-04-01
30.initCH	6419.84872795235	1	2014-04-01
2.depart	6536.50306738535	1	2014-04-01
7.disengage	6556.24606169541	1	2014-04-01
3.attack.7	6591.53670103636	1	2014-04-01
7.initFO	6591.53790483198	1	2014-04-01
7.disengage	6610.36463193813	1	2014-04-01
7.attack.30	6663.86357753138	1	2014-04-01
30.initCH	6663.86524610718	1	2014-04-01
7.disengage	6673.22872761182	1	2014-04-01
30.depart	6685.94901190266	1	2014-04-01
30.arrive	6710.19202097606	1	2014-04-01
7.attack.30	6868.90052531236	1	2014-04-01
30.initCH	6868.90174408091	1	2014-04-01
7.disengage	6882.81846717314	1	2014-04-01
10.attack.30	6888.4857429388	1	2014-04-01
30.initCH	6888.48591565405	1	2014-04-01
7.depart	6926.57814446161	1	2014-04-01
10.disengage	7016.87324872347	1	2014-04-01
10.attack.1	7022.73852966045	1	2014-04-01
1.initFO	7022.73962113154	1	2014-04-01
30.depart	7028.14190109534	1	2014-04-01
1.disengage	7034.84184102067	1	2014-04-01
1.depart	7047.02154040644	1	2014-04-01
30.arrive	7075.32317353589	1	2014-04-01
10.depart	7089.63104276333	1	2014-04-01
clock.time	7200	1	2014-04-01
10.arrive	7218.59256955089	1	2014-04-01
10.depart	7226.13869504918	1	2014-04-01
3.depart	7253.4002471474	1	2014-04-01
10.arrive	7313.9739985884	1	2014-04-01
30.depart	7418.92248177528	1	2014-04-01
3.arrive	7654.00671338542	1	2014-04-01
10.depart	7796.22822237773	1	2014-04-01
3.depart	7842.12334789322	1	2014-04-01
end.obs	10661	1	2014-04-01
