## Supplemental_reproducible_code for "Fighting isn’t sexy in lekking Greater Sage-grouse (*Centrocercus urophasianus*)": full_event_list_day2

Events	Time	Females	Date
fem.enter	0	2	2014-04-01
30.arrive	204.54	2	2014-04-01
4.attack.30	250.322843281875	2	2014-04-01
30.initCH	250.323890740715	2	2014-04-01
4.disengage	254.309802284525	2	2014-04-01
4.attack.30	297.388514634625	2	2014-04-01
30.initCH	297.388598249136	2	2014-04-01
4.disengage	300.342409882095	2	2014-04-01
3.attack.30	307.98947054728	2	2014-04-01
30.initCH	307.990256822315	2	2014-04-01
3.disengage	313.684384105808	2	2014-04-01
3.attack.30	352.315701611819	2	2014-04-01
30.initCH	352.319064104388	2	2014-04-01
3.disengage	355.125679152149	2	2014-04-01
7.attack.30	375.675125560752	2	2014-04-01
30.initCH	375.675578705829	2	2014-04-01
7.disengage	381.920135896878	2	2014-04-01
1.attack.30	444.393378304161	2	2014-04-01
30.initCH	444.395465573591	2	2014-04-01
1.disengage	444.605802516139	2	2014-04-01
30.attack.2	445.310028812728	2	2014-04-01
2.initFO	445.310542134066	2	2014-04-01
30.disengage	509.055590792409	2	2014-04-01
7.attack.30	526.877917631009	2	2014-04-01
30.initCH	526.878057525787	2	2014-04-01
7.disengage	534.132555276546	2	2014-04-01
1.attack.30	544.102860721038	2	2014-04-01
30.initCH	544.103016728654	2	2014-04-01
1.disengage	546.632190765828	2	2014-04-01
2.attack.30	555.526089644365	2	2014-04-01
30.initCH	555.526103872176	2	2014-04-01
2.disengage	565.3515634389	2	2014-04-01
7.attack.30	571.565435017368	2	2014-04-01
30.initCH	571.565730240213	2	2014-04-01
7.disengage	584.507647158523	2	2014-04-01
3.attack.30	608.747756342358	2	2014-04-01
30.initSF	608.748230520419	2	2014-04-01
3.disengage	621.710266047173	2	2014-04-01
3.attack.30	671.479353144059	2	2014-04-01
30.initCH	671.479579390449	2	2014-04-01
3.disengage	671.981999223482	2	2014-04-01
10.attack.30	677.97746840564	2	2014-04-01
30.initCH	677.97916346134	2	2014-04-01
10.disengage	691.632301598303	2	2014-04-01
7.attack.30	693.389124137232	2	2014-04-01
30.initFO	693.389895132285	2	2014-04-01
7.disengage	702.569443350637	2	2014-04-01
7.attack.30	706.616108751901	2	2014-04-01
30.initCH	706.617163568578	2	2014-04-01
7.disengage	708.074969250604	2	2014-04-01
10.attack.30	717.084095120758	2	2014-04-01
30.initCH	717.084679677881	2	2014-04-01
10.disengage	723.445932575988	2	2014-04-01
30.depart	723.938926870149	2	2014-04-01
7.attack.4	776.645917960442	2	2014-04-01
4.initFO	776.646028445944	2	2014-04-01
3.attack.15	789.476079354749	2	2014-04-01
15.initFO	789.478260956228	2	2014-04-01
4.disengage	812.747705305708	2	2014-04-01
clock.time	900	2	2014-04-01
15.disengage	969.3500573111	2	2014-04-01
30.arrive	1010.97926728906	2	2014-04-01
2.attack.4	1022.33439118534	2	2014-04-01
4.initFO	1022.33676677293	2	2014-04-01
4.disengage	1044.86940542012	2	2014-04-01
7.attack.4	1046.04771269596	2	2014-04-01
4.initFO	1046.04981984256	2	2014-04-01
1.attack.30	1073.83036000996	2	2014-04-01
30.initCH	1073.83051688065	2	2014-04-01
1.disengage	1074.12616053916	2	2014-04-01
10.attack.30	1088.06319931291	2	2014-04-01
30.initCH	1088.06366648248	2	2014-04-01
10.disengage	1091.44574741927	2	2014-04-01
10.attack.30	1093.32178073226	2	2014-04-01
30.initCH	1093.3223792441	2	2014-04-01
10.disengage	1095.2927905554	2	2014-04-01
4.disengage	1100.90384084949	2	2014-04-01
7.attack.30	1105.10090156738	2	2014-04-01
30.initCH	1105.10267440588	2	2014-04-01
7.disengage	1106.25385620756	2	2014-04-01
3.attack.4	1133.15568046514	2	2014-04-01
4.initFO	1133.15632805005	2	2014-04-01
3.disengage	1160.03628982073	2	2014-04-01
2.attack.30	1222.89399805319	2	2014-04-01
30.initCH	1222.89487570817	2	2014-04-01
2.disengage	1229.70040794225	2	2014-04-01
2.attack.30	1235.43401527065	2	2014-04-01
30.initCH	1235.43469948961	2	2014-04-01
2.disengage	1237.79700772317	2	2014-04-01
2.attack.30	1250.44286091792	2	2014-04-01
30.initCH	1250.44365032308	2	2014-04-01
4.attack.7	1258.34555959257	2	2014-04-01
7.initFO	1258.34653051151	2	2014-04-01
4.disengage	1259.91673339413	2	2014-04-01
2.disengage	1263.27576855556	2	2014-04-01
1.attack.30	1271.15570581581	2	2014-04-01
30.initCH	1271.15590805655	2	2014-04-01
1.disengage	1272.49259125565	2	2014-04-01
4.attack.7	1285.7601916361	2	2014-04-01
7.initFO	1285.76179743108	2	2014-04-01
3.attack.10	1316.94326802371	2	2014-04-01
10.initFO	1316.94381374534	2	2014-04-01
7.disengage	1319.66954822631	2	2014-04-01
3.disengage	1343.74660678382	2	2014-04-01
10.attack.30	1361.18905119732	2	2014-04-01
30.initCH	1361.1897651995	2	2014-04-01
10.disengage	1363.1309091526	2	2014-04-01
7.attack.30	1366.37652627429	2	2014-04-01
30.initCH	1366.37682969072	2	2014-04-01
7.disengage	1367.19196721257	2	2014-04-01
2.attack.30	1377.15752107726	2	2014-04-01
30.initCH	1377.1580214668	2	2014-04-01
2.disengage	1379.5774449363	2	2014-04-01
4.attack.30	1379.89646378004	2	2014-04-01
30.initCH	1379.89745021955	2	2014-04-01
4.disengage	1390.55214584563	2	2014-04-01
10.attack.30	1392.35242636423	2	2014-04-01
30.initCH	1392.35346945637	2	2014-04-01
10.disengage	1405.70324264948	2	2014-04-01
10.attack.30	1410.37874401804	2	2014-04-01
30.initSF	1410.37901842541	2	2014-04-01
10.disengage	1411.934570524	2	2014-04-01
2.attack.15	1413.07966200901	2	2014-04-01
15.initSF	1413.08000576725	2	2014-04-01
1.attack.30	1429.75241094926	2	2014-04-01
30.initCH	1429.75262312317	2	2014-04-01
15.disengage	1429.80641368006	2	2014-04-01
1.disengage	1432.31649184797	2	2014-04-01
1.attack.30	1453.64828042253	2	2014-04-01
30.initCH	1453.64940052537	2	2014-04-01
1.disengage	1456.11169407352	2	2014-04-01
1.attack.30	1494.38850213467	2	2014-04-01
30.initCH	1494.39054107376	2	2014-04-01
1.disengage	1495.64668371043	2	2014-04-01
30.depart	1498.94981014085	2	2014-04-01
4.attack.7	1499.41856008172	2	2014-04-01
7.initFO	1499.41859977071	2	2014-04-01
9.arrive	1541.81	2	2014-04-01
7.disengage	1544.73348739002	2	2014-04-01
4.attack.7	1598.84423628738	2	2014-04-01
7.initFO	1598.84462111564	2	2014-04-01
4.disengage	1690.08094933877	2	2014-04-01
30.arrive	1708.44563652091	2	2014-04-01
4.attack.7	1784.08976726224	2	2014-04-01
7.initFO	1784.09257226948	2	2014-04-01
2.attack.15	1796.56221000547	2	2014-04-01
15.initSF	1796.56321448232	2	2014-04-01
clock.time	1800	2	2014-04-01
15.disengage	1811.4355323804	2	2014-04-01
4.disengage	1906.29784463682	2	2014-04-01
4.attack.7	1908.01237729205	2	2014-04-01
7.initFO	1908.0128179064	2	2014-04-01
4.disengage	1938.77845947591	2	2014-04-01
10.attack.9	2041.00234374573	2	2014-04-01
9.initFO	2041.00362478708	2	2014-04-01
7.attack.30	2055.44538482962	2	2014-04-01
30.initCH	2055.44617219351	2	2014-04-01
7.disengage	2056.61794136148	2	2014-04-01
7.attack.4	2060.2251277834	2	2014-04-01
4.initFO	2060.22560467785	2	2014-04-01
3.attack.30	2064.66199881931	2	2014-04-01
30.initCH	2064.66454482715	2	2014-04-01
3.disengage	2070.5730818191	2	2014-04-01
9.disengage	2074.49780889353	2	2014-04-01
2.attack.30	2103.1470356027	2	2014-04-01
30.initCH	2103.14711443956	2	2014-04-01
2.disengage	2103.82477686245	2	2014-04-01
3.attack.30	2105.88079537921	2	2014-04-01
30.initCH	2105.88175222593	2	2014-04-01
3.disengage	2106.48509333985	2	2014-04-01
3.attack.30	2115.96233271272	2	2014-04-01
30.initCH	2115.96240001876	2	2014-04-01
3.disengage	2119.97003467845	2	2014-04-01
3.attack.30	2131.18130110014	2	2014-04-01
30.initCH	2131.18148681245	2	2014-04-01
3.disengage	2131.2658703912	2	2014-04-01
3.attack.30	2134.81414200549	2	2014-04-01
30.initCH	2134.81494846502	2	2014-04-01
3.disengage	2136.08201120238	2	2014-04-01
10.attack.30	2153.02241026322	2	2014-04-01
30.initSF	2153.02265888326	2	2014-04-01
30.disengage	2158.63449431965	2	2014-04-01
30.depart	2159.7968640028	2	2014-04-01
7.disengage	2162.25759917051	2	2014-04-01
7.attack.4	2173.43348332487	2	2014-04-01
4.initFO	2173.43352314636	2	2014-04-01
1.attack.9	2185.48495000141	2	2014-04-01
9.initFO	2185.48525040554	2	2014-04-01
9.disengage	2199.67163346648	2	2014-04-01
4.disengage	2259.07831877922	2	2014-04-01
4.attack.7	2289.14626968419	2	2014-04-01
7.initFO	2289.15026581445	2	2014-04-01
7.disengage	2396.44036595533	2	2014-04-01
4.attack.7	2403.58297762747	2	2014-04-01
7.initSF	2403.58380924348	2	2014-04-01
7.disengage	2406.81250634447	2	2014-04-01
7.attack.9	2451.8416556498	2	2014-04-01
9.initCH	2451.84224021776	2	2014-04-01
7.disengage	2468.09140056649	2	2014-04-01
4.attack.7	2484.58090667596	2	2014-04-01
7.initSF	2484.58247685401	2	2014-04-01
4.disengage	2488.95446658984	2	2014-04-01
10.attack.9	2502.77743175216	2	2014-04-01
9.initCH	2502.77747820852	2	2014-04-01
10.disengage	2503.67967311304	2	2014-04-01
1.attack.9	2593.62172239177	2	2014-04-01
9.initCH	2593.6224615613	2	2014-04-01
1.disengage	2597.60996936426	2	2014-04-01
1.attack.9	2632.22953188096	2	2014-04-01
9.initCH	2632.2298126459	2	2014-04-01
1.disengage	2640.05790805776	2	2014-04-01
clock.time	2700	2	2014-04-01
10.attack.9	2702.70575975356	2	2014-04-01
9.initCH	2702.7058032255	2	2014-04-01
10.disengage	2702.82541237789	2	2014-04-01
7.attack.10	2722.47941068729	2	2014-04-01
10.initSF	2722.47946315113	2	2014-04-01
3.attack.4	2724.34390440401	2	2014-04-01
4.initFO	2724.34519545475	2	2014-04-01
30.arrive	2734.86743503235	2	2014-04-01
7.disengage	2755.63248538843	2	2014-04-01
7.attack.30	2796.92555593337	2	2014-04-01
30.initSF	2796.92574402054	2	2014-04-01
7.disengage	2888.00800788756	2	2014-04-01
4.disengage	2894.27250154476	2	2014-04-01
3.attack.4	2907.30599129471	2	2014-04-01
4.initFO	2907.31197815975	2	2014-04-01
4.disengage	2929.37735137724	2	2014-04-01
30.depart	3027.13870407881	2	2014-04-01
10.attack.1	3050.10783581283	2	2014-04-01
1.initFO	3050.11025504504	2	2014-04-01
10.disengage	3070.5816075577	2	2014-04-01
30.arrive	3110.63285316012	2	2014-04-01
3.attack.30	3112.6248334968	2	2014-04-01
30.initCH	3112.62532098755	2	2014-04-01
10.attack.9	3114.29054460692	2	2014-04-01
9.initCH	3114.29082853811	2	2014-04-01
10.disengage	3116.25784426966	2	2014-04-01
3.disengage	3116.33071169973	2	2014-04-01
9.attack.30	3128.86395567501	2	2014-04-01
30.initCH	3128.86429799096	2	2014-04-01
9.disengage	3129.30319888067	2	2014-04-01
15.attack.30	3180.4549084892	2	2014-04-01
30.initCH	3180.45505609326	2	2014-04-01
15.disengage	3185.40380205875	2	2014-04-01
1.attack.30	3190.38983203925	2	2014-04-01
30.initCH	3190.39029057694	2	2014-04-01
1.disengage	3198.65242431581	2	2014-04-01
1.attack.30	3199.82833353446	2	2014-04-01
30.initCH	3199.82834469505	2	2014-04-01
1.disengage	3205.98207787992	2	2014-04-01
7.attack.30	3220.41862983025	2	2014-04-01
30.initSF	3220.41970748012	2	2014-04-01
7.disengage	3224.05361115443	2	2014-04-01
1.cop.start	3291.56337706994	2	2014-04-01
1.cop.end	3291.82469323708	2	2014-04-01
3.attack.30	3297.64140193589	2	2014-04-01
30.initCH	3297.64163939017	2	2014-04-01
3.disengage	3305.75598663325	2	2014-04-01
3.attack.30	3310.98276189803	2	2014-04-01
30.initCH	3310.9840254047	2	2014-04-01
3.disengage	3312.30356298555	2	2014-04-01
3.attack.30	3314.99768539124	2	2014-04-01
30.initCH	3314.99856945495	2	2014-04-01
3.disengage	3323.13402754418	2	2014-04-01
30.depart	3325.13843304737	2	2014-04-01
2.attack.15	3340.67107024924	2	2014-04-01
15.initCH	3340.67255626049	2	2014-04-01
3.attack.4	3349.52111181772	2	2014-04-01
4.initSF	3349.52224414247	2	2014-04-01
3.disengage	3361.07450108063	2	2014-04-01
2.disengage	3363.89436051722	2	2014-04-01
30.arrive	3374.76826257032	2	2014-04-01
9.attack.30	3423.12887948943	2	2014-04-01
30.initCH	3423.12909181739	2	2014-04-01
9.disengage	3423.19600075425	2	2014-04-01
10.attack.30	3445.41260589059	2	2014-04-01
30.initCH	3445.4131616568	2	2014-04-01
10.disengage	3451.2340057972	2	2014-04-01
4.attack.30	3462.28904865135	2	2014-04-01
30.initCH	3462.29469636989	2	2014-04-01
4.disengage	3463.92765411491	2	2014-04-01
4.attack.30	3472.45788231779	2	2014-04-01
30.initCH	3472.45993534534	2	2014-04-01
4.disengage	3472.73967959539	2	2014-04-01
10.attack.30	3485.13738901996	2	2014-04-01
30.initCH	3485.13873597316	2	2014-04-01
10.disengage	3497.86801193876	2	2014-04-01
10.attack.30	3501.89671658012	2	2014-04-01
30.initCH	3501.89698530324	2	2014-04-01
10.disengage	3503.36175812252	2	2014-04-01
1.attack.9	3504.55521639192	2	2014-04-01
9.initCH	3504.55542495082	2	2014-04-01
1.disengage	3518.86514680431	2	2014-04-01
10.attack.9	3523.7125119132	2	2014-04-01
9.initSF	3523.71307499232	2	2014-04-01
9.disengage	3529.11381260153	2	2014-04-01
7.attack.30	3556.79337354267	2	2014-04-01
30.initCH	3556.79347629881	2	2014-04-01
7.disengage	3563.33321814019	2	2014-04-01
3.attack.30	3568.85214619443	2	2014-04-01
30.initCH	3568.85381673908	2	2014-04-01
3.disengage	3580.51003003847	2	2014-04-01
clock.time	3600	2	2014-04-01
3.attack.30	3667.53950759191	2	2014-04-01
30.initCH	3667.5405319501	2	2014-04-01
3.disengage	3671.25326821072	2	2014-04-01
3.attack.30	3688.91013387116	2	2014-04-01
30.initCH	3688.91095158464	2	2014-04-01
7.attack.4	3692.50255137046	2	2014-04-01
4.initFO	3692.50271861469	2	2014-04-01
3.disengage	3703.92325649421	2	2014-04-01
30.depart	3779.88784346005	2	2014-04-01
1.attack.9	3803.45277036872	2	2014-04-01
9.initSF	3803.45280852019	2	2014-04-01
9.disengage	3818.90746659682	2	2014-04-01
7.disengage	3849.28027858516	2	2014-04-01
4.attack.7	3874.93645047932	2	2014-04-01
7.initFO	3874.93819470436	2	2014-04-01
4.disengage	3901.22006642567	2	2014-04-01
10.attack.1	3964.70416520381	2	2014-04-01
1.initSF	3964.70797654156	2	2014-04-01
3.cop.start	3964.77114571104	2	2014-04-01
3.cop.end	3964.94195117378	2	2014-04-01
1.disengage	3996.08722831586	2	2014-04-01
30.arrive	4022.0734397512	2	2014-04-01
15.attack.30	4087.72879705428	2	2014-04-01
30.initCH	4087.72974837901	2	2014-04-01
15.disengage	4089.25207057889	2	2014-04-01
7.attack.10	4090.17589990867	2	2014-04-01
10.initSF	4090.17600431035	2	2014-04-01
10.disengage	4101.16005627688	2	2014-04-01
30.depart	4217.06613574625	2	2014-04-01
3.attack.15	4219.12065424553	2	2014-04-01
15.initSF	4219.12077231421	2	2014-04-01
15.disengage	4229.39194464019	2	2014-04-01
10.attack.1	4248.69227674292	2	2014-04-01
1.initFO	4248.69437240838	2	2014-04-01
3.attack.7	4260.10094821543	2	2014-04-01
7.initFO	4260.101216365	2	2014-04-01
10.disengage	4265.86512117184	2	2014-04-01
7.disengage	4318.68975860581	2	2014-04-01
7.attack.4	4378.59381041302	2	2014-04-01
4.initFO	4378.59653069057	2	2014-04-01
4.disengage	4404.49148338453	2	2014-04-01
10.attack.7	4443.30311629378	2	2014-04-01
7.initFO	4443.30452131084	2	2014-04-01
2.attack.15	4495.28261180109	2	2014-04-01
15.initSF	4495.28296728189	2	2014-04-01
clock.time	4500	2	2014-04-01
15.disengage	4519.96736482816	2	2014-04-01
10.disengage	4648.94043161065	2	2014-04-01
4.attack.15	4695.39002647789	2	2014-04-01
15.initCH	4695.3900348291	2	2014-04-01
4.disengage	4700.98543709668	2	2014-04-01
7.attack.15	4750.09639708209	2	2014-04-01
15.initCH	4750.09735731096	2	2014-04-01
7.disengage	4750.1431397107	2	2014-04-01
1.attack.9	4750.72019431088	2	2014-04-01
9.initSF	4750.72068577354	2	2014-04-01
9.disengage	4751.93469584928	2	2014-04-01
7.attack.4	4777.33245506947	2	2014-04-01
4.initFO	4777.33296125424	2	2014-04-01
4.disengage	4780.00900463849	2	2014-04-01
fem.exit	4800	1	2014-04-01
1.depart	4849.55128373248	1	2014-04-01
1.arrive	4861.21636650003	1	2014-04-01
7.attack.4	4943.52548991288	1	2014-04-01
4.initFO	4943.52806523672	1	2014-04-01
9.depart	5061.74400343736	1	2014-04-01
30.arrive	5182.42512783753	1	2014-04-01
1.attack.15	5182.66720409738	1	2014-04-01
15.initCH	5182.66885261141	1	2014-04-01
1.disengage	5211.3074098313	1	2014-04-01
15.depart	5241.67904005764	1	2014-04-01
4.disengage	5322.3681880565	1	2014-04-01
3.depart	5384.24570073855	1	2014-04-01
4.attack.7	5389.49098694837	1	2014-04-01
7.initSF	5389.49151274173	1	2014-04-01
clock.time	5400	1	2014-04-01
4.disengage	5418.31010120403	1	2014-04-01
7.attack.30	5421.62804717194	1	2014-04-01
30.initSF	5421.63089423669	1	2014-04-01
30.disengage	5455.74262833328	1	2014-04-01
30.depart	5462.61927925861	1	2014-04-01
30.arrive	5467.34970179963	1	2014-04-01
1.attack.30	5475.27834815447	1	2014-04-01
30.initCH	5475.27873107053	1	2014-04-01
1.disengage	5490.07331925388	1	2014-04-01
4.attack.30	5490.97808712318	1	2014-04-01
30.initCH	5490.97922186717	1	2014-04-01
4.disengage	5491.55522397483	1	2014-04-01
2.attack.30	5501.93435589378	1	2014-04-01
30.initCH	5501.93456630022	1	2014-04-01
4.depart	5512.22732227305	1	2014-04-01
2.disengage	5541.67400486695	1	2014-04-01
30.depart	5552.56102787039	1	2014-04-01
2.attack.10	5717.61167878033	1	2014-04-01
10.initFO	5717.61172534107	1	2014-04-01
30.arrive	5855.73713625942	1	2014-04-01
7.attack.30	5882.14160484379	1	2014-04-01
30.initCH	5882.14182334137	1	2014-04-01
7.disengage	5904.981217114	1	2014-04-01
10.disengage	5910.80055137076	1	2014-04-01
1.attack.30	5922.16633075634	1	2014-04-01
30.initCH	5922.16706708023	1	2014-04-01
1.disengage	5959.07003267089	1	2014-04-01
10.attack.30	5988.69675590986	1	2014-04-01
30.initCH	5988.69750726311	1	2014-04-01
10.disengage	6020.38160185896	1	2014-04-01
1.attack.30	6020.52460621693	1	2014-04-01
30.initCH	6020.52510611286	1	2014-04-01
1.disengage	6074.54536876857	1	2014-04-01
1.attack.30	6080.90347808474	1	2014-04-01
30.initCH	6080.90417396694	1	2014-04-01
1.disengage	6089.69635465145	1	2014-04-01
2.attack.30	6092.27696906811	1	2014-04-01
30.initCH	6092.27979642455	1	2014-04-01
2.disengage	6099.62665934777	1	2014-04-01
10.attack.30	6127.49826699122	1	2014-04-01
30.initCH	6127.49914078263	1	2014-04-01
10.disengage	6174.22463142544	1	2014-04-01
30.depart	6175.56975880628	1	2014-04-01
30.arrive	6234.24206540854	1	2014-04-01
7.attack.30	6293.32808829468	1	2014-04-01
30.initSF	6293.3295258749	1	2014-04-01
clock.time	6300	1	2014-04-01
10.attack.1	6300.6973095902	1	2014-04-01
1.initFO	6300.69815497169	1	2014-04-01
1.disengage	6306.00988466445	1	2014-04-01
7.disengage	6358.15752095151	1	2014-04-01
2.attack.30	6358.78638591644	1	2014-04-01
30.initCH	6358.78771748746	1	2014-04-01
3.arrive	6358.80560140121	1	2014-04-01
2.disengage	6366.86305808601	1	2014-04-01
10.attack.30	6372.42922894216	1	2014-04-01
30.initCH	6372.42963373733	1	2014-04-01
10.disengage	6385.73557793935	1	2014-04-01
3.attack.30	6388.90915676959	1	2014-04-01
30.initCH	6388.90994584814	1	2014-04-01
3.disengage	6389.84338956597	1	2014-04-01
3.attack.7	6391.06449711855	1	2014-04-01
7.initSF	6391.06558962873	1	2014-04-01
3.disengage	6398.70903507202	1	2014-04-01
7.attack.30	6419.84833532125	1	2014-04-01
30.initCH	6419.84872795235	1	2014-04-01
2.depart	6536.50306738535	1	2014-04-01
7.disengage	6556.24606169541	1	2014-04-01
3.attack.7	6591.53670103636	1	2014-04-01
7.initFO	6591.53790483198	1	2014-04-01
7.disengage	6610.36463193813	1	2014-04-01
7.attack.30	6663.86357753138	1	2014-04-01
30.initCH	6663.86524610718	1	2014-04-01
7.disengage	6673.22872761182	1	2014-04-01
30.depart	6685.94901190266	1	2014-04-01
30.arrive	6710.19202097606	1	2014-04-01
7.attack.30	6868.90052531236	1	2014-04-01
30.initCH	6868.90174408091	1	2014-04-01
7.disengage	6882.81846717314	1	2014-04-01
10.attack.30	6888.4857429388	1	2014-04-01
30.initCH	6888.48591565405	1	2014-04-01
7.depart	6926.57814446161	1	2014-04-01
10.disengage	7016.87324872347	1	2014-04-01
10.attack.1	7022.73852966045	1	2014-04-01
1.initFO	7022.73962113154	1	2014-04-01
30.depart	7028.14190109534	1	2014-04-01
1.disengage	7034.84184102067	1	2014-04-01
1.depart	7047.02154040644	1	2014-04-01
30.arrive	7075.32317353589	1	2014-04-01
10.depart	7089.63104276333	1	2014-04-01
clock.time	7200	1	2014-04-01
10.arrive	7218.59256955089	1	2014-04-01
10.depart	7226.13869504918	1	2014-04-01
3.depart	7253.4002471474	1	2014-04-01
10.arrive	7313.9739985884	1	2014-04-01
30.depart	7418.92248177528	1	2014-04-01
3.arrive	7654.00671338542	1	2014-04-01
10.depart	7796.22822237773	1	2014-04-01
3.depart	7842.12334789322	1	2014-04-01
end.obs	10661	1	2014-04-01
