## Supplemental_reproducible_code for "Fighting isn’t sexy in lekking Greater Sage-grouse (*Centrocercus urophasianus*)": pres_exact_day_2

Events	Time	Date	Bird_ID	Type
1.arrive	0	2014-04-01	1	arrive
2.arrive	0	2014-04-01	2	arrive
3.arrive	0	2014-04-01	3	arrive
4.arrive	0	2014-04-01	4	arrive
7.arrive	0	2014-04-01	7	arrive
10.arrive	0	2014-04-01	10	arrive
15.arrive	0	2014-04-01	15	arrive
30.arrive	204.54	2014-04-01	30	arrive
30.depart	723.938926870149	2014-04-01	30	depart
30.arrive	1010.97926728906	2014-04-01	30	arrive
30.depart	1498.94981014085	2014-04-01	30	depart
9.arrive	1541.81	2014-04-01	9	arrive
30.arrive	1708.44563652091	2014-04-01	30	arrive
30.depart	2159.7968640028	2014-04-01	30	depart
30.arrive	2734.86743503235	2014-04-01	30	arrive
30.depart	3027.13870407881	2014-04-01	30	depart
30.arrive	3110.63285316012	2014-04-01	30	arrive
30.depart	3325.13843304737	2014-04-01	30	depart
30.arrive	3374.76826257032	2014-04-01	30	arrive
30.depart	3779.88784346005	2014-04-01	30	depart
30.arrive	4022.0734397512	2014-04-01	30	arrive
30.depart	4217.06613574625	2014-04-01	30	depart
1.depart	4849.55128373248	2014-04-01	1	depart
1.arrive	4861.21636650003	2014-04-01	1	arrive
9.depart	5061.74400343736	2014-04-01	9	depart
30.arrive	5182.42512783753	2014-04-01	30	arrive
15.depart	5241.67904005764	2014-04-01	15	depart
3.depart	5384.24570073855	2014-04-01	3	depart
30.depart	5462.61927925861	2014-04-01	30	depart
30.arrive	5467.34970179963	2014-04-01	30	arrive
4.depart	5512.22732227305	2014-04-01	4	depart
30.depart	5552.56102787039	2014-04-01	30	depart
30.arrive	5855.73713625942	2014-04-01	30	arrive
30.depart	6175.56975880628	2014-04-01	30	depart
30.arrive	6234.24206540854	2014-04-01	30	arrive
3.arrive	6358.80560140121	2014-04-01	3	arrive
2.depart	6536.50306738535	2014-04-01	2	depart
30.depart	6685.94901190266	2014-04-01	30	depart
30.arrive	6710.19202097606	2014-04-01	30	arrive
7.depart	6926.57814446161	2014-04-01	7	depart
30.depart	7028.14190109534	2014-04-01	30	depart
1.depart	7047.02154040644	2014-04-01	1	depart
30.arrive	7075.32317353589	2014-04-01	30	arrive
10.depart	7089.63104276333	2014-04-01	10	depart
10.arrive	7218.59256955089	2014-04-01	10	arrive
10.depart	7226.13869504918	2014-04-01	10	depart
3.depart	7253.4002471474	2014-04-01	3	depart
10.arrive	7313.9739985884	2014-04-01	10	arrive
30.depart	7418.92248177528	2014-04-01	30	depart
3.arrive	7654.00671338542	2014-04-01	3	arrive
10.depart	7796.22822237773	2014-04-01	10	depart
3.depart	7842.12334789322	2014-04-01	3	depart
