## Supplemental_reproducible_code for "Fighting isn’t sexy in lekking Greater Sage-grouse (*Centrocercus urophasianus*)": evlist_day2

Events	Time
0	0
993	20.6948503005928
1023	23.4031525071125
994	127.496330250197
61	127.50361297055
934	127.503926166865
275	137.991191636983
915	137.992801397023
963	139.816758716027
970	146.057454273682
101	177.349328589691
945	177.349849321525
964	190.702397549773
72	194.027228786481
915	194.027628609291
963	195.561452311826
0	204.54
58	229.545516846015
930	229.545717700545
962	233.431245676365
29	250.944796264699
930	250.947310567622
961	253.894623963278
29	268.914442411651
930	268.915506257539
961	282.210044477972
290	329.484877829747
930	329.484888212035
993	333.52363030625
1023	343.624079023894
178	343.67872610006
874	343.67876056856
970	356.265839887598
58	404.242508164536
930	404.245086289049
962	410.395900638567
29	412.270367878722
930	412.27052432001
961	421.097907266337
964	424.712467212255
89	444.221704124703
872	444.224986337983
72	493.535953424662
885	493.536303799153
962	519.866768848433
178	541.698093462276
874	541.698433907044
964	586.112391948015
58	601.470383909842
930	601.470570961243
975	604.890282942385
962	607.976558618471
58	621.384042891531
930	621.384917850089
962	621.762294105986
61	629.987703435445
934	629.992898184447
963	634.515855857237
993	640.097608056071
1023	640.493799290703
61	646.723246596982
934	646.723332463255
963	660.393388893245
409	668.647189263682
933	668.64720767956
975	694.925593285612
435	699.001086095725
930	699.002135759759
975	706.433634803926
58	734.60538161359
930	734.606295843152
962	734.690296797112
96	752.755554518072
880	752.757116533935
0	900
1052	908.248894468384
970	923.167409998242
290	944.947068028122
930	944.948719160608
970	950.300249552403
290	954.558550042585
930	954.56019565607
970	955.499786136763
93	961.876935981969
877	961.879098737911
967	968.21396859006
993	1004.63759150758
1023	1004.75048784127
29	1140.91840143926
930	1140.91858516509
961	1144.88933293672
290	1179.87190710893
960	1179.87307063473
970	1184.46376028551
116	1198.76977470653
930	1198.76990637279
964	1200.05633253391
435	1201.04821535753
930	1201.05186203981
975	1209.24022959447
1080	1238.97078790389
90	1295.07292845403
873	1295.07458945984
262	1382.32173508364
871	1382.32299001631
961	1390.16267828123
963	1498.53189449347
61	1508.10862359985
934	1508.11291364615
964	1510.35396332882
0	1516.79118049432
90	1517.272112886
933	1517.2724224943
29	1523.34246419648
930	1523.34301105018
961	1529.02293287741
0	1541.81
964	1546.88370454343
29	1652.48532473959
930	1652.48605389503
93	1655.02040170737
937	1655.02195307049
964	1657.34513798945
961	1662.27455207138
93	1676.6053260242
937	1676.60544871107
964	1683.98411344173
991	1715.42723028817
1021	1717.12485033518
178	1773.70848291486
934	1773.71025137792
290	1790.02298095512
930	1790.02388282533
967	1795.60341031091
0	1800
970	1800.80108414955
203	1802.52993977812
930	1802.53104509691
967	1811.00775041694
435	1826.39685531949
900	1826.39699616487
990	1880.08202357948
90	1885.27636027828
873	1885.2785777148
9	1915.69308235173
940	1915.69350404988
961	1931.51132302011
963	1939.47643397901
9	1940.23031723076
880	1940.23068497241
961	1942.44216667644
9	1965.90544485856
880	1965.90578403579
961	1968.63352495816
9	1969.49569398251
880	1969.49698358435
87	2028.72824573213
960	2028.72832446535
963	2046.72372108818
93	2060.93695809061
877	2060.93735133243
961	2075.20993650934
964	2090.58240482066
93	2119.97591651535
937	2119.97993408097
964	2120.91746737599
203	2201.39819033498
930	2201.39908415913
967	2204.6751112812
203	2231.11151411143
930	2231.11214576989
967	2252.95335946565
177	2259.24143656547
873	2259.24221141978
8	2269.95464649735
939	2269.95607966664
969	2271.96992657603
963	2292.09002218419
93	2392.72943528544
877	2392.73295479953
964	2395.00423747625
93	2396.43772115855
877	2396.43967917403
964	2440.00008096923
275	2466.53688216037
915	2466.53898872578
87	2473.61968263337
930	2473.62190679755
963	2476.33795178283
970	2496.6814522771
203	2497.41462867467
930	2497.41578240763
967	2516.57049744202
203	2526.09438048017
930	2526.09455474825
967	2526.41236951564
203	2572.01830040378
930	2572.01900317686
967	2575.79478872782
203	2579.90227736634
930	2579.9033643559
967	2582.94151498508
290	2602.96124649159
960	2602.96138479772
970	2618.19192446742
290	2626.59286588443
930	2626.59290451372
970	2627.3964304311
435	2629.23608612722
930	2629.23681124498
975	2633.09044077001
435	2636.23480415895
930	2636.23487457163
975	2638.37968586132
290	2666.2493087572
930	2666.24954819775
970	2672.74139756243
1051	2678.46498642818
0	2700
93	2734.18777673949
877	2734.18867429162
967	2760.25305751012
93	2808.26473101429
877	2808.26488268488
964	2851.39855997555
435	2879.0426327108
930	2879.04653776506
975	2879.2410076957
87	2895.17188498487
930	2895.17447632684
963	2898.37230090295
270	2913.33595852289
879	2913.3363193011
969	2919.3351832895
116	3089.91115212441
930	3089.91149857889
964	3092.25513424342
290	3103.61269327437
960	3103.61306110482
990	3124.59729035984
1080	3126.73034399965
270	3132.42105936941
879	3132.42170167629
969	3153.79639418864
993	3204.98003411252
1023	3205.03150765866
93	3205.19539914859
877	3205.19688776224
270	3217.32658070388
909	3217.32736932387
964	3228.0393186504
970	3256.76485751125
270	3295.78772830091
909	3295.78955733849
970	3298.94732580726
270	3325.28842834855
909	3325.28933770102
0	3329.74180995369
970	3330.29348646592
270	3346.03972359236
939	3346.04014357505
969	3350.85959676405
1080	3369.95923461866
90	3383.84498248159
873	3383.84735053424
963	3462.27254415578
270	3466.85944988696
909	3466.85972672603
970	3490.26732683426
61	3507.67185935215
934	3507.67186019017
964	3514.16519382302
61	3531.1497982147
874	3531.15174097474
963	3579.96225659519
0	3600
72	3726.27467036622
885	3726.27663168055
178	3842.38188411825
874	3842.38640739191
964	3897.07078998131
975	3929.71459247117
101	3929.7282558938
945	3929.72885327208
975	3930.37555592068
93	3964.56987289764
877	3964.57023022135
964	4017.60067486541
93	4250.88850630078
877	4250.88898023345
0	4257.79800341978
964	4285.84876429722
72	4298.05760931611
915	4298.05882376946
963	4317.82279993846
61	4319.5767107783
874	4319.57702254999
963	4373.7939988474
93	4409.97589271599
877	4409.97663580502
964	4467.16198552815
93	4474.98571768333
877	4474.98790701333
964	4479.54225281169
93	4486.69432996504
937	4486.69473480914
964	4492.80931942266
0	4500
90	4568.36135761306
873	4568.36207748207
963	4590.25672462997
270	4593.7153801743
939	4593.715889446
969	4596.18039140442
270	4603.47016484774
879	4603.47016717754
969	4630.38505732441
270	4653.91050688795
909	4653.91153732756
970	4653.92196366968
270	4711.52645756071
909	4711.52727471425
970	4715.22676843878
290	4723.48828638587
930	4723.49117878176
970	4723.77945189629
290	4729.65281546193
930	4729.65319240126
970	4739.53210759308
203	4745.47393451912
930	4745.47417178565
967	4750.06722287717
203	4758.38921375381
930	4758.38968904697
967	4761.01831788972
1080	4779.67378261641
0	4800
72	4814.71764055414
945	4814.71904598738
963	4823.83465631215
0	4877.50410830402
90	4883.97031964074
873	4883.97114040518
261	4922.45305926349
930	4922.45706456478
969	4928.02586527862
963	4931.14173089776
435	4948.38575935538
930	4948.38598182592
975	4985.08458779376
1080	4997.64679313732
1059	5036.87257666314
1057	5060.47045244255
0	5068.27561371834
96	5119.82862083212
880	5119.82982238374
435	5127.06606406715
930	5127.06656476189
975	5132.29215638891
1080	5142.13894145999
0	5400
409	5468.39068785488
873	5468.39211700601
964	5581.09306890943
0	5688.66232026522
975	5705.75276683621
90	5731.25154751606
873	5731.25209653365
1065	5753.02391983332
851	6047.14526800345
880	6047.14554306013
963	6089.0780191578
61	6112.31940473721
874	6112.32092258008
963	6132.69167500669
90	6204.88070170242
873	6204.88079788338
0	6300
964	6325.92559982777
970	6355.90891944138
61	6360.49560683653
874	6360.49590720234
964	6388.36155548513
61	6408.50517862999
934	6408.50608573906
964	6417.60300022497
116	6499.07173216485
960	6499.071775848
964	6504.38209999654
116	6549.96880185453
930	6549.96947201059
964	6550.64785697151
290	6552.96878531613
930	6552.9694991088
1053	6581.95583583819
970	6634.21731171418
290	6641.7623324701
930	6641.76360239631
970	6671.56084686888
116	6692.55899188627
930	6692.56122467346
964	6722.87407419189
1080	6761.56531160086
0	6800.8380737902
116	7039.41336026474
930	7039.41398749649
964	7045.48347393069
1080	7062.57515597387
1060	7142.57619700818
1054	7166.14321589301
0	10661
