## Supplemental_reproducible_code for "Fighting isn’t sexy in lekking Greater Sage-grouse (*Centrocercus urophasianus*)": full_event_list

Events	Time	Females	Date
20.arrive	26.36	1	2014-03-31
4.arrive	32.27	1	2014-03-31
2.arrive	63.2	1	2014-03-31
23.arrive	200.37	1	2014-03-31
fem.enter	404.267	2	2014-03-31
25.arrive	491.16	2	2014-03-31
2.attack.4	517.3	2	2014-03-31
4.initFO	517.301	2	2014-03-31
2.disengage.4	531.801	2	2014-03-31
25.attack.20	615.734	2	2014-03-31
20.initFO	615.735	2	2014-03-31
20.disengage.25	636	2	2014-03-31
3.cop.start	652.367	2	2014-03-31
3.cop.end	656.133	2	2014-03-31
3.attack.2	659.667	2	2014-03-31
2.initSF	659.668	2	2014-03-31
3.disengage.2	663.567	2	2014-03-31
25.attack.20	749.868	2	2014-03-31
20.initCH	749.869	2	2014-03-31
25.disengage.20	760	2	2014-03-31
3.attack.20	760.067	2	2014-03-31
20.initCH	760.068	2	2014-03-31
3.disengage.20	762.868	2	2014-03-31
3.attack.20	850.434	2	2014-03-31
20.initCH	850.435	2	2014-03-31
3.disengage.20	851.934	2	2014-03-31
clock.time	900	2	2014-03-31
25.attack.20	911.934	2	2014-03-31
20.initSF	911.935	2	2014-03-31
20.disengage.25	920.334	2	2014-03-31
25.attack.20	931.701	2	2014-03-31
20.initSF	931.702	2	2014-03-31
20.disengage.25	935	2	2014-03-31
7.arrive	1053.39	2	2014-03-31
25.attack.20	1066	2	2014-03-31
20.initSF	1066.001	2	2014-03-31
2.attack.4	1069.801	2	2014-03-31
4.initFO	1069.802	2	2014-03-31
2.disengage.4	1091.701	2	2014-03-31
20.disengage.25	1093.634	2	2014-03-31
3.attack.20	1096.634	2	2014-03-31
20.initSF	1096.635	2	2014-03-31
20.disengage.3	1099.5	2	2014-03-31
25.attack.20	1122.734	2	2014-03-31
20.initCH	1122.735	2	2014-03-31
25.disengage.20	1130.234	2	2014-03-31
3.attack.20	1130.3	2	2014-03-31
20.initCH	1130.301	2	2014-03-31
3.disengage.20	1133.2	2	2014-03-31
1.attack.20	1133.267	2	2014-03-31
20.initCH	1133.268	2	2014-03-31
1.disengage.20	1140.167	2	2014-03-31
1.attack.20	1244.834	2	2014-03-31
20.initSF	1244.835	2	2014-03-31
20.disengage.1	1247.968	2	2014-03-31
25.attack.23	1259.133	2	2014-03-31
23.initSF	1259.134	2	2014-03-31
1.attack.20	1260.234	2	2014-03-31
20.initCH	1260.235	2	2014-03-31
25.disengage.23	1262.133	2	2014-03-31
1.disengage.20	1265.901	2	2014-03-31
1.attack.20	1285.1	2	2014-03-31
20.initCH	1285.101	2	2014-03-31
1.disengage.20	1289.033	2	2014-03-31
1.attack.20	1292.1	2	2014-03-31
20.initSF	1292.101	2	2014-03-31
20.disengage.1	1297.601	2	2014-03-31
2.attack.4	1309.968	2	2014-03-31
4.initFO	1309.969	2	2014-03-31
23.depart	1319.08	2	2014-03-31
2.disengage.4	1326.167	2	2014-03-31
30.arrive	1358.82	2	2014-03-31
4.attack.1	1463.434	2	2014-03-31
1.initSF	1463.435	2	2014-03-31
25.attack.30	1467.267	2	2014-03-31
30.initSF	1467.268	2	2014-03-31
4.disengage.1	1467.4	2	2014-03-31
30.disengage.25	1470.267	2	2014-03-31
25.attack.20	1487.767	2	2014-03-31
20.initSF	1487.768	2	2014-03-31
2.attack.7	1493.067	2	2014-03-31
7.initFO	1493.068	2	2014-03-31
25.disengage.20	1493.167	2	2014-03-31
2.disengage.7	1517.2	2	2014-03-31
3.cop.start	1521.767	2	2014-03-31
2.attack.7	1525.367	2	2014-03-31
7.initFO	1525.368	2	2014-03-31
3.cop.end	1525.968	2	2014-03-31
25.attack.30	1568.868	2	2014-03-31
30.initSF	1568.869	2	2014-03-31
3.cop.start	1572.067	2	2014-03-31
1.attack.3	1572.5	2	2014-03-31
3.initFO	1572.501	2	2014-03-31
25.disengage.30	1573.734	2	2014-03-31
2.disengage.7	1575.133	2	2014-03-31
3.disengage.1	1590.467	2	2014-03-31
2.attack.4	1625.734	2	2014-03-31
4.initFO	1625.735	2	2014-03-31
25.attack.30	1646.234	2	2014-03-31
30.initFO	1646.235	2	2014-03-31
3.cop.start	1669.5	2	2014-03-31
2.disengage.4	1671.334	2	2014-03-31
3.cop.end	1672.767	2	2014-03-31
2.attack.4	1685.734	2	2014-03-31
4.initSF	1685.735	2	2014-03-31
30.disengage.25	1690.1	2	2014-03-31
2.disengage.4	1691.734	2	2014-03-31
2.attack.7	1728.4	2	2014-03-31
7.initFO	1728.401	2	2014-03-31
2.disengage.7	1738.634	2	2014-03-31
3.cop.start	1746.334	2	2014-03-31
3.cop.end	1750.067	2	2014-03-31
2.attack.7	1766.901	2	2014-03-31
7.initSF	1766.902	2	2014-03-31
2.disengage.7	1779.968	2	2014-03-31
2.attack.7	1794.434	2	2014-03-31
7.initFO	1794.435	2	2014-03-31
clock.time	1800	2	2014-03-31
2.disengage.7	1828.467	2	2014-03-31
2.attack.30	1854.3	2	2014-03-31
30.initCH	1854.301	2	2014-03-31
2.disengage.30	1859.667	2	2014-03-31
4.attack.30	1859.701	2	2014-03-31
30.initCH	1859.702	2	2014-03-31
4.disengage.30	1864.2	2	2014-03-31
4.attack.2	1864.567	2	2014-03-31
2.initFO	1864.568	2	2014-03-31
1.attack.30	1884.734	2	2014-03-31
30.initCH	1884.735	2	2014-03-31
1.disengage.30	1887.634	2	2014-03-31
1.attack.30	1892.4	2	2014-03-31
30.initCH	1892.401	2	2014-03-31
1.disengage.30	1895.467	2	2014-03-31
3.cop.start	1904.334	2	2014-03-31
3.cop.end	1906.601	2	2014-03-31
2.disengage.4	1938.434	2	2014-03-31
4.attack.2	1942.901	2	2014-03-31
2.initSF	1942.902	2	2014-03-31
2.disengage.4	1950.234	2	2014-03-31
25.attack.20	1975.033	2	2014-03-31
20.initCH	1975.034	2	2014-03-31
25.disengage.20	1984.167	2	2014-03-31
3.attack.20	1984.234	2	2014-03-31
20.initCH	1984.235	2	2014-03-31
3.disengage.20	1987.334	2	2014-03-31
20.attack.30	1987.901	2	2014-03-31
30.initCH	1987.902	2	2014-03-31
3.attack.7	1995.734	2	2014-03-31
7.initFO	1995.735	2	2014-03-31
3.disengage.7	1999.767	2	2014-03-31
20.disengage.30	2004.167	2	2014-03-31
2.attack.7	2026	2	2014-03-31
7.initSF	2026.001	2	2014-03-31
2.disengage.7	2031.067	2	2014-03-31
2.attack.7	2040.167	2	2014-03-31
7.initSF	2040.168	2	2014-03-31
2.disengage.7	2042.434	2	2014-03-31
2.attack.7	2049.367	2	2014-03-31
7.initFO	2049.368	2	2014-03-31
1.attack.30	2061.734	2	2014-03-31
30.initCH	2061.735	2	2014-03-31
1.disengage.30	2065.534	2	2014-03-31
25.attack.30	2065.601	2	2014-03-31
30.initCH	2065.602	2	2014-03-31
25.disengage.30	2070.267	2	2014-03-31
7.disengage.2	2075.167	2	2014-03-31
7.attack.2	2085.767	2	2014-03-31
2.initFO	2085.768	2	2014-03-31
2.disengage.7	2093.467	2	2014-03-31
4.attack.2	2100.234	2	2014-03-31
2.initSF	2100.235	2	2014-03-31
2.disengage.4	2102.667	2	2014-03-31
2.attack.4	2104.434	2	2014-03-31
4.initSF	2104.435	2	2014-03-31
4.disengage.2	2114.033	2	2014-03-31
4.attack.30	2114.234	2	2014-03-31
30.initCH	2114.235	2	2014-03-31
4.disengage.30	2118.4	2	2014-03-31
4.attack.2	2121.033	2	2014-03-31
2.initFO	2121.034	2	2014-03-31
3.attack.7	2159.334	2	2014-03-31
7.initSF	2159.335	2	2014-03-31
3.disengage.7	2164.367	2	2014-03-31
1.attack.30	2182.367	2	2014-03-31
30.initSF	2182.368	2	2014-03-31
30.disengage.1	2186.734	2	2014-03-31
2.disengage.4	2221.2	2	2014-03-31
2.attack.30	2222.667	2	2014-03-31
30.initCH	2222.668	2	2014-03-31
2.disengage.30	2226.767	2	2014-03-31
1.attack.30	2232.1	2	2014-03-31
30.initCH	2232.101	2	2014-03-31
1.disengage.30	2236.2	2	2014-03-31
2.attack.4	2239.334	2	2014-03-31
4.initFO	2239.335	2	2014-03-31
25.attack.20	2254.067	2	2014-03-31
20.initCH	2254.068	2	2014-03-31
25.disengage.20	2263.901	2	2014-03-31
3.cop.start	2264.534	2	2014-03-31
2.disengage.4	2264.634	2	2014-03-31
3.cop.end	2267.234	2	2014-03-31
3.attack.20	2276.968	2	2014-03-31
20.initCH	2276.969	2	2014-03-31
3.disengage.20	2279.868	2	2014-03-31
1.attack.20	2279.934	2	2014-03-31
20.initCH	2279.935	2	2014-03-31
1.disengage.20	2283.033	2	2014-03-31
25.attack.20	2283.601	2	2014-03-31
20.initCH	2283.602	2	2014-03-31
25.disengage.20	2288.234	2	2014-03-31
3.attack.4	2299.234	2	2014-03-31
4.initFO	2299.235	2	2014-03-31
25.attack.20	2309.2	2	2014-03-31
20.initCH	2309.201	2	2014-03-31
3.disengage.4	2310.1	2	2014-03-31
25.disengage.20	2316.5	2	2014-03-31
3.attack.20	2316.567	2	2014-03-31
20.initCH	2316.568	2	2014-03-31
3.disengage.20	2320.601	2	2014-03-31
1.attack.20	2320.667	2	2014-03-31
20.initCH	2320.668	2	2014-03-31
1.disengage.20	2324.634	2	2014-03-31
25.attack.20	2325.033	2	2014-03-31
20.initCH	2325.034	2	2014-03-31
30.depart	2335.77	2	2014-03-31
25.disengage.20	2336.868	2	2014-03-31
25.attack.20	2372.434	2	2014-03-31
20.initCH	2372.435	2	2014-03-31
25.disengage.20	2380.133	2	2014-03-31
30.arrive	2380.24	2	2014-03-31
3.attack.20	2383.133	2	2014-03-31
20.initCH	2383.134	2	2014-03-31
2.attack.30	2386.2	2	2014-03-31
30.initCH	2386.201	2	2014-03-31
3.disengage.20	2386.701	2	2014-03-31
25.attack.20	2387.033	2	2014-03-31
20.initCH	2387.034	2	2014-03-31
25.disengage.20	2390.167	2	2014-03-31
1.attack.20	2390.234	2	2014-03-31
20.initCH	2390.235	2	2014-03-31
2.disengage.30	2391.901	2	2014-03-31
30.depart	2391.96	2	2014-03-31
1.disengage.20	2396.367	2	2014-03-31
20.depart	2397.19	2	2014-03-31
30.arrive	2437.2	2	2014-03-31
27.arrive	2449.65	2	2014-03-31
1.attack.30	2457.734	2	2014-03-31
30.initCH	2457.735	2	2014-03-31
1.disengage.30	2460.267	2	2014-03-31
2.attack.30	2460.334	2	2014-03-31
30.initCH	2460.335	2	2014-03-31
2.disengage.30	2463.334	2	2014-03-31
30.depart	2463.53	2	2014-03-31
3.attack.4	2487	2	2014-03-31
4.initFO	2487.001	2	2014-03-31
3.disengage.4	2505.868	2	2014-03-31
30.arrive	2527.16	2	2014-03-31
1.attack.30	2535.167	2	2014-03-31
30.initCH	2535.168	2	2014-03-31
1.disengage.30	2541.5	2	2014-03-31
1.attack.27	2541.601	2	2014-03-31
27.initCH	2541.602	2	2014-03-31
1.disengage.27	2550.5	2	2014-03-31
1.attack.30	2566.1	2	2014-03-31
30.initCH	2566.101	2	2014-03-31
1.disengage.30	2571.934	2	2014-03-31
4.attack.2	2581.634	2	2014-03-31
2.initSF	2581.635	2	2014-03-31
25.attack.30	2593.067	2	2014-03-31
30.initCH	2593.068	2	2014-03-31
25.disengage.30	2596.467	2	2014-03-31
1.attack.30	2596.567	2	2014-03-31
30.initCH	2596.568	2	2014-03-31
4.disengage.2	2599.2	2	2014-03-31
1.disengage.30	2602.667	2	2014-03-31
1.attack.30	2606.868	2	2014-03-31
30.initCH	2606.869	2	2014-03-31
1.disengage.30	2613.767	2	2014-03-31
2.attack.4	2619.868	2	2014-03-31
4.initFO	2619.869	2	2014-03-31
2.disengage.4	2631.267	2	2014-03-31
30.depart	2677.17	2	2014-03-31
30.arrive	2689.59	2	2014-03-31
25.attack.30	2699.434	2	2014-03-31
30.initCH	2699.435	2	2014-03-31
clock.time	2700	2	2014-03-31
25.disengage.30	2707.167	2	2014-03-31
30.depart	2707.34	2	2014-03-31
30.arrive	2711.74	2	2014-03-31
28.arrive	2725.69	2	2014-03-31
1.attack.30	2746.934	2	2014-03-31
30.initCH	2746.935	2	2014-03-31
1.disengage.30	2750.033	2	2014-03-31
25.attack.30	2752.968	2	2014-03-31
30.initCH	2752.969	2	2014-03-31
25.disengage.30	2756.367	2	2014-03-31
30.attack.25	2757.567	2	2014-03-31
25.initSF	2757.568	2	2014-03-31
25.disengage.30	2761.167	2	2014-03-31
25.attack.30	2778.634	2	2014-03-31
30.initCH	2778.635	2	2014-03-31
25.disengage.30	2781.367	2	2014-03-31
25.attack.30	2815	2	2014-03-31
30.initCH	2815.001	2	2014-03-31
25.disengage.30	2819.567	2	2014-03-31
1.attack.30	2819.634	2	2014-03-31
30.initCH	2819.635	2	2014-03-31
1.disengage.30	2825.534	2	2014-03-31
3.attack.30	2863.801	2	2014-03-31
30.initCH	2863.802	2	2014-03-31
3.disengage.30	2874	2	2014-03-31
1.attack.30	2874.067	2	2014-03-31
30.initCH	2874.068	2	2014-03-31
1.disengage.30	2879.334	2	2014-03-31
2.attack.30	2879.968	2	2014-03-31
30.initCH	2879.969	2	2014-03-31
2.disengage.30	2881.367	2	2014-03-31
25.attack.30	2889.934	2	2014-03-31
30.initCH	2889.935	2	2014-03-31
25.disengage.30	2905.868	2	2014-03-31
30.depart	2917.85	2	2014-03-31
30.arrive	2975.21	2	2014-03-31
30.depart	3013.88	2	2014-03-31
30.arrive	3026.12	2	2014-03-31
25.attack.30	3062.1	2	2014-03-31
30.initCH	3062.101	2	2014-03-31
25.disengage.30	3066.467	2	2014-03-31
30.depart	3066.66	2	2014-03-31
3.attack.4	3115.534	2	2014-03-31
4.initSF	3115.535	2	2014-03-31
3.disengage.4	3117.834	2	2014-03-31
25.attack.27	3124.467	2	2014-03-31
27.initCH	3124.468	2	2014-03-31
25.disengage.27	3137.701	2	2014-03-31
3.attack.27	3137.767	2	2014-03-31
27.initCH	3137.768	2	2014-03-31
3.disengage.27	3142.901	2	2014-03-31
25.attack.27	3170.2	2	2014-03-31
27.initSF	3170.201	2	2014-03-31
27.disengage.25	3178.267	2	2014-03-31
25.attack.27	3185.767	2	2014-03-31
27.initCH	3185.768	2	2014-03-31
25.disengage.27	3196.434	2	2014-03-31
1.attack.27	3196.5	2	2014-03-31
27.initCH	3196.501	2	2014-03-31
1.disengage.27	3199.167	2	2014-03-31
25.attack.27	3199.234	2	2014-03-31
27.initCH	3199.235	2	2014-03-31
25.disengage.27	3201.234	2	2014-03-31
1.attack.25	3201.5	2	2014-03-31
25.initFO	3201.501	2	2014-03-31
25.disengage.1	3211.367	2	2014-03-31
3.attack.4	3317.667	2	2014-03-31
4.initSF	3317.668	2	2014-03-31
4.disengage.3	3320.267	2	2014-03-31
25.depart	3322.15	2	2014-03-31
4.attack.3	3334.567	2	2014-03-31
3.initFO	3334.568	2	2014-03-31
30.arrive	3338.54	2	2014-03-31
1.attack.30	3363.167	2	2014-03-31
30.initCH	3363.168	2	2014-03-31
3.disengage.4	3363.801	2	2014-03-31
1.disengage.30	3366.2	2	2014-03-31
4.attack.7	3408.734	2	2014-03-31
7.initFO	3408.735	2	2014-03-31
30.attack.28	3445.133	2	2014-03-31
28.initFO	3445.134	2	2014-03-31
4.disengage.7	3463.3	2	2014-03-31
4.attack.7	3474.868	2	2014-03-31
7.initFO	3474.869	2	2014-03-31
4.disengage.7	3488.801	2	2014-03-31
4.attack.7	3532.1	2	2014-03-31
7.initFO	3532.101	2	2014-03-31
clock.time	3600	2	2014-03-31
1.attack.30	3629.834	2	2014-03-31
30.initCH	3629.835	2	2014-03-31
1.disengage.30	3634.634	2	2014-03-31
4.disengage.7	3666.868	2	2014-03-31
30.disengage.28	3678.767	2	2014-03-31
2.attack.4	3692.2	2	2014-03-31
4.initFO	3692.201	2	2014-03-31
2.disengage.4	3715.534	2	2014-03-31
1.attack.30	3779.467	2	2014-03-31
30.initCH	3779.468	2	2014-03-31
1.disengage.30	3784.033	2	2014-03-31
3.attack.4	3909.167	2	2014-03-31
4.initSF	3909.168	2	2014-03-31
3.disengage.4	3917.634	2	2014-03-31
1.attack.30	3944.701	2	2014-03-31
30.initCH	3944.702	2	2014-03-31
1.disengage.30	3949.2	2	2014-03-31
28.attack.30	3951.334	2	2014-03-31
30.initCH	3951.335	2	2014-03-31
28.disengage.30	3952.868	2	2014-03-31
1.attack.30	3952.934	2	2014-03-31
30.initCH	3952.935	2	2014-03-31
1.disengage.30	3955.4	2	2014-03-31
3.attack.4	3961	2	2014-03-31
4.initSF	3961.001	2	2014-03-31
3.disengage.4	3972.5	2	2014-03-31
28.attack.30	3997.1	2	2014-03-31
30.initCH	3997.101	2	2014-03-31
28.disengage.30	4001.067	2	2014-03-31
1.attack.30	4021.267	2	2014-03-31
30.initCH	4021.268	2	2014-03-31
1.disengage.30	4024.5	2	2014-03-31
1.attack.30	4028.567	2	2014-03-31
30.initCH	4028.568	2	2014-03-31
1.disengage.30	4031.667	2	2014-03-31
28.attack.30	4032.033	2	2014-03-31
30.initCH	4032.034	2	2014-03-31
28.disengage.30	4034.3	2	2014-03-31
27.attack.30	4034.734	2	2014-03-31
30.initCH	4034.735	2	2014-03-31
27.disengage.30	4035.667	2	2014-03-31
28.attack.30	4035.734	2	2014-03-31
30.initCH	4035.735	2	2014-03-31
28.disengage.30	4047.133	2	2014-03-31
30.depart	4047.18	2	2014-03-31
7.attack.3	4063.234	2	2014-03-31
3.initSF	4063.235	2	2014-03-31
3.disengage.7	4068.601	2	2014-03-31
30.arrive	4075	2	2014-03-31
3.attack.4	4116.434	2	2014-03-31
4.initFO	4116.435	2	2014-03-31
4.disengage.3	4136.267	2	2014-03-31
4.attack.2	4136.634	2	2014-03-31
2.initSF	4136.635	2	2014-03-31
2.disengage.4	4141.801	2	2014-03-31
30.depart	4154.25	2	2014-03-31
27.attack.28	4256.767	2	2014-03-31
28.initSF	4256.768	2	2014-03-31
27.disengage.28	4265.267	2	2014-03-31
4.attack.7	4272.434	2	2014-03-31
7.initFO	4272.435	2	2014-03-31
28.attack.27	4321.3	2	2014-03-31
27.initSF	4321.301	2	2014-03-31
27.disengage.28	4331.534	2	2014-03-31
28.attack.27	4359.4	2	2014-03-31
27.initFO	4359.401	2	2014-03-31
4.disengage.7	4419.1	2	2014-03-31
4.attack.7	4432.701	2	2014-03-31
7.initSF	4432.702	2	2014-03-31
4.disengage.7	4438.801	2	2014-03-31
3.attack.4	4479.467	2	2014-03-31
4.initSF	4479.468	2	2014-03-31
clock.time	4500	2	2014-03-31
3.disengage.4	4500.234	2	2014-03-31
4.attack.2	4511.968	2	2014-03-31
2.initFO	4511.969	2	2014-03-31
28.disengage.27	4564.734	2	2014-03-31
2.disengage.4	4573.167	2	2014-03-31
28.attack.27	4587.534	2	2014-03-31
27.initFO	4587.535	2	2014-03-31
3.cop.start	4591.2	2	2014-03-31
3.cop.end	4593.968	2	2014-03-31
7.attack.4	4644.534	2	2014-03-31
4.initFO	4644.535	2	2014-03-31
27.disengage.28	4659.367	2	2014-03-31
28.attack.27	4717.3	2	2014-03-31
27.initFO	4717.301	2	2014-03-31
4.disengage.7	4805.434	2	2014-03-31
3.attack.1	4808.834	2	2014-03-31
1.initFO	4808.835	2	2014-03-31
4.attack.7	4819.834	2	2014-03-31
7.initFO	4819.835	2	2014-03-31
3.disengage.1	4825.033	2	2014-03-31
30.arrive	4879.41	2	2014-03-31
28.disengage.27	4887.133	2	2014-03-31
28.attack.30	4910.467	2	2014-03-31
30.initCH	4910.468	2	2014-03-31
28.disengage.30	4912.033	2	2014-03-31
28.attack.30	4937.601	2	2014-03-31
30.initFO	4937.602	2	2014-03-31
4.disengage.7	4937.834	2	2014-03-31
30.disengage.28	4940.133	2	2014-03-31
4.attack.7	4960.801	2	2014-03-31
7.initFO	4960.802	2	2014-03-31
28.attack.30	5016.133	2	2014-03-31
30.initFO	5016.134	2	2014-03-31
30.disengage.28	5025.901	2	2014-03-31
30.depart	5124.92	2	2014-03-31
4.disengage.7	5144.701	2	2014-03-31
2.attack.4	5153.1	2	2014-03-31
4.initFO	5153.101	2	2014-03-31
3.cop.start	5249.767	2	2014-03-31
3.cop.end	5254	2	2014-03-31
4.disengage.2	5266.968	2	2014-03-31
7.attack.4	5305.534	2	2014-03-31
4.initSF	5305.535	2	2014-03-31
4.disengage.7	5317.4	2	2014-03-31
4.attack.7	5348.934	2	2014-03-31
7.initFO	5348.935	2	2014-03-31
3.attack.2	5355.868	2	2014-03-31
2.initFO	5355.869	2	2014-03-31
28.attack.27	5359.968	2	2014-03-31
27.initFO	5359.969	2	2014-03-31
3.disengage.2	5384.367	2	2014-03-31
clock.time	5400	2	2014-03-31
7.disengage.4	5464.1	2	2014-03-31
7.attack.4	5469.801	2	2014-03-31
4.initFO	5469.802	2	2014-03-31
3.attack.1	5551.267	2	2014-03-31
1.initSF	5551.268	2	2014-03-31
3.disengage.1	5557	2	2014-03-31
4.disengage.7	5603	2	2014-03-31
4.attack.7	5613.567	2	2014-03-31
7.initFO	5613.568	2	2014-03-31
3.cop.start	5633.567	2	2014-03-31
3.cop.end	5637.133	2	2014-03-31
27.disengage.28	5675.4	2	2014-03-31
3.attack.1	5676.601	2	2014-03-31
1.initFO	5676.602	2	2014-03-31
4.disengage.7	5679.701	2	2014-03-31
4.attack.7	5688.234	2	2014-03-31
7.initSF	5688.235	2	2014-03-31
3.disengage.1	5699.667	2	2014-03-31
7.disengage.4	5715.834	2	2014-03-31
7.attack.4	5719.901	2	2014-03-31
4.initSF	5719.902	2	2014-03-31
4.disengage.7	5732.367	2	2014-03-31
4.attack.2	5738.2	2	2014-03-31
2.initFO	5738.201	2	2014-03-31
2.disengage.4	5789.1	2	2014-03-31
4.attack.7	5834.5	2	2014-03-31
7.initFO	5834.501	2	2014-03-31
1.attack.27	5995	2	2014-03-31
27.initCH	5995.001	2	2014-03-31
1.disengage.27	6001.667	2	2014-03-31
28.attack.27	6001.734	2	2014-03-31
27.initCH	6001.735	2	2014-03-31
28.disengage.27	6003.3	2	2014-03-31
1.attack.27	6076.534	2	2014-03-31
27.initFO	6076.535	2	2014-03-31
4.disengage.7	6096.934	2	2014-03-31
4.attack.7	6111.567	2	2014-03-31
7.initFO	6111.568	2	2014-03-31
1.disengage.27	6160.1	2	2014-03-31
4.disengage.7	6177.434	2	2014-03-31
3.attack.4	6207.701	2	2014-03-31
4.initSF	6207.702	2	2014-03-31
3.disengage.4	6212.868	2	2014-03-31
3.attack.2	6213.5	2	2014-03-31
2.initSF	6213.501	2	2014-03-31
3.disengage.2	6217.4	2	2014-03-31
2.attack.4	6260.534	2	2014-03-31
4.initFO	6260.535	2	2014-03-31
2.disengage.4	6287.234	2	2014-03-31
clock.time	6300	2	2014-03-31
3.attack.4	6331.4	2	2014-03-31
4.initFO	6331.401	2	2014-03-31
4.disengage.3	6364.1	2	2014-03-31
3.attack.4	6507.567	2	2014-03-31
4.initFO	6507.568	2	2014-03-31
4.disengage.3	6536.701	2	2014-03-31
28.attack.27	6601.133	2	2014-03-31
27.initSF	6601.134	2	2014-03-31
27.disengage.28	6615.367	2	2014-03-31
27.attack.28	6629.367	2	2014-03-31
28.initFO	6629.368	2	2014-03-31
4.attack.3	6688.167	2	2014-03-31
3.initFO	6688.168	2	2014-03-31
3.disengage.4	6731.934	2	2014-03-31
4.attack.3	6745.934	2	2014-03-31
3.initSF	6745.935	2	2014-03-31
4.disengage.3	6755.133	2	2014-03-31
4.attack.7	6809.901	2	2014-03-31
7.initSF	6809.902	2	2014-03-31
4.disengage.7	6828.801	2	2014-03-31
27.disengage.28	6867.667	2	2014-03-31
4.attack.3	6892.901	2	2014-03-31
3.initFO	6892.902	2	2014-03-31
4.disengage.3	6921.2	2	2014-03-31
4.attack.7	7097.334	2	2014-03-31
7.initSF	7097.335	2	2014-03-31
4.disengage.7	7130.934	2	2014-03-31
4.attack.7	7165.934	2	2014-03-31
7.initFO	7165.935	2	2014-03-31
fem.exit	7176.267	1	2014-03-31
clock.time	7200	1	2014-03-31
4.disengage.7	7462.434	1	2014-03-31
2.attack.4	7462.667	1	2014-03-31
4.initFO	7462.668	1	2014-03-31
3.attack.7	7492.033	1	2014-03-31
7.initFO	7492.034	1	2014-03-31
28.depart	7638.96	1	2014-03-31
30.arrive	7916.84	1	2014-03-31
7.disengage.3	8073.3	1	2014-03-31
3.attack.30	8076.601	1	2014-03-31
30.initCH	8076.602	1	2014-03-31
3.disengage.30	8098.367	1	2014-03-31
clock.time	8100	1	2014-03-31
30.depart	8114.84	1	2014-03-31
30.arrive	8232.12	1	2014-03-31
29.arrive	8257.08	1	2014-03-31
4.disengage.2	8339.567	1	2014-03-31
4.attack.2	8353.968	1	2014-03-31
2.initSF	8353.969	1	2014-03-31
4.disengage.2	8360.767	1	2014-03-31
29.attack.30	8362.167	1	2014-03-31
30.initCH	8362.168	1	2014-03-31
29.disengage.30	8370.701	1	2014-03-31
4.attack.3	8377.3	1	2014-03-31
3.initFO	8377.301	1	2014-03-31
7.attack.30	8425.434	1	2014-03-31
30.initCH	8425.435	1	2014-03-31
3.disengage.4	8428.601	1	2014-03-31
7.disengage.30	8437.334	1	2014-03-31
4.attack.3	8472.634	1	2014-03-31
3.initFO	8472.635	1	2014-03-31
30.depart	8583.74	1	2014-03-31
1.depart	8790.92	1	2014-03-31
3.disengage.4	8805.234	1	2014-03-31
3.attack.7	8805.367	1	2014-03-31
7.initSF	8805.368	1	2014-03-31
7.disengage.3	8819.067	1	2014-03-31
7.attack.4	8848.667	1	2014-03-31
4.initFO	8848.668	1	2014-03-31
3.attack.27	8913.033	1	2014-03-31
27.initFO	8913.034	1	2014-03-31
27.disengage.3	8979.133	1	2014-03-31
29.attack.27	8984.467	1	2014-03-31
27.initCH	8984.468	1	2014-03-31
29.disengage.27	8992.901	1	2014-03-31
clock.time	9000	1	2014-03-31
29.attack.27	9252.734	1	2014-03-31
27.initFO	9252.735	1	2014-03-31
7.disengage.4	9256.934	1	2014-03-31
7.attack.4	9272.133	1	2014-03-31
4.initFO	9272.134	1	2014-03-31
7.disengage.4	9379.868	1	2014-03-31
7.attack.4	9395.1	1	2014-03-31
4.initSF	9395.101	1	2014-03-31
30.arrive	9436.36	1	2014-03-31
29.disengage.27	9439.901	1	2014-03-31
4.disengage.7	9440.1	1	2014-03-31
29.attack.30	9440.968	1	2014-03-31
30.initCH	9440.969	1	2014-03-31
29.disengage.30	9453.334	1	2014-03-31
30.depart	9453.38	1	2014-03-31
7.attack.4	9481.767	1	2014-03-31
4.initFO	9481.768	1	2014-03-31
2.depart	9514.71	1	2014-03-31
29.attack.27	9518.033	1	2014-03-31
27.initFO	9518.034	1	2014-03-31
7.disengage.4	9639	1	2014-03-31
29.disengage.27	9639.2	1	2014-03-31
27.attack.29	9647.934	1	2014-03-31
29.initFO	9647.935	1	2014-03-31
7.attack.4	9654.033	1	2014-03-31
4.initFO	9654.034	1	2014-03-31
4.disengage.7	9701.067	1	2014-03-31
3.depart	9704.49	1	2014-03-31
7.depart	9887.74	1	2014-03-31
clock.time	9900	1	2014-03-31
27.disengage.29	10002.634	1	2014-03-31
29.attack.27	10004.801	1	2014-03-31
27.initFO	10004.802	1	2014-03-31
4.depart	10012.3	1	2014-03-31
29.disengage.27	10294.4	1	2014-03-31
29.depart	10397.49	1	2014-03-31
27.depart	10419.78	1	2014-03-31
clock.time	10800	1	2014-03-31
end.obs	10818	1	2014-03-31
fem.enter	0	2	2014-04-01
3.cop.start	20.6948503005928	2	2014-04-01
3.cop.end	23.4031525071125	2	2014-04-01
4.cop.start	127.496330250197	2	2014-04-01
3.attack.4	127.50361297055	2	2014-04-01
4.initSF	127.503926166865	2	2014-04-01
10.attack.15	137.991191636983	2	2014-04-01
15.initCH	137.992801397023	2	2014-04-01
3.disengage	139.816758716027	2	2014-04-01
10.disengage	146.057454273682	2	2014-04-01
4.attack.15	177.349328589691	2	2014-04-01
15.initSF	177.349849321525	2	2014-04-01
4.disengage	190.702397549773	2	2014-04-01
3.attack.15	194.027228786481	2	2014-04-01
15.initCH	194.027628609291	2	2014-04-01
3.disengage	195.561452311826	2	2014-04-01
30.arrive	204.54	2	2014-04-01
2.attack.30	229.545516846015	2	2014-04-01
30.initCH	229.545717700545	2	2014-04-01
2.disengage	233.431245676365	2	2014-04-01
1.attack.30	250.944796264699	2	2014-04-01
30.initCH	250.947310567622	2	2014-04-01
1.disengage	253.894623963278	2	2014-04-01
1.attack.30	268.914442411651	2	2014-04-01
30.initCH	268.915506257539	2	2014-04-01
1.disengage	282.210044477972	2	2014-04-01
10.attack.30	329.484877829747	2	2014-04-01
30.initCH	329.484888212035	2	2014-04-01
3.cop.start	333.52363030625	2	2014-04-01
3.cop.end	343.624079023894	2	2014-04-01
7.attack.4	343.67872610006	2	2014-04-01
4.initFO	343.67876056856	2	2014-04-01
10.disengage	356.265839887598	2	2014-04-01
2.attack.30	404.242508164536	2	2014-04-01
30.initCH	404.245086289049	2	2014-04-01
2.disengage	410.395900638567	2	2014-04-01
1.attack.30	412.270367878722	2	2014-04-01
30.initCH	412.27052432001	2	2014-04-01
1.disengage	421.097907266337	2	2014-04-01
4.disengage	424.712467212255	2	2014-04-01
4.attack.2	444.221704124703	2	2014-04-01
2.initFO	444.224986337983	2	2014-04-01
3.attack.15	493.535953424662	2	2014-04-01
15.initFO	493.536303799153	2	2014-04-01
2.disengage	519.866768848433	2	2014-04-01
7.attack.4	541.698093462276	2	2014-04-01
4.initFO	541.698433907044	2	2014-04-01
4.disengage	586.112391948015	2	2014-04-01
2.attack.30	601.470383909842	2	2014-04-01
30.initCH	601.470570961243	2	2014-04-01
15.disengage	604.890282942385	2	2014-04-01
2.disengage	607.976558618471	2	2014-04-01
2.attack.30	621.384042891531	2	2014-04-01
30.initCH	621.384917850089	2	2014-04-01
2.disengage	621.762294105986	2	2014-04-01
3.attack.4	629.987703435445	2	2014-04-01
4.initSF	629.992898184447	2	2014-04-01
3.disengage	634.515855857237	2	2014-04-01
3.cop.start	640.097608056071	2	2014-04-01
3.cop.end	640.493799290703	2	2014-04-01
3.attack.4	646.723246596982	2	2014-04-01
4.initSF	646.723332463255	2	2014-04-01
3.disengage	660.393388893245	2	2014-04-01
15.attack.3	668.647189263682	2	2014-04-01
3.initSF	668.64720767956	2	2014-04-01
15.disengage	694.925593285612	2	2014-04-01
15.attack.30	699.001086095725	2	2014-04-01
30.initCH	699.002135759759	2	2014-04-01
15.disengage	706.433634803926	2	2014-04-01
2.attack.30	734.60538161359	2	2014-04-01
30.initCH	734.606295843152	2	2014-04-01
2.disengage	734.690296797112	2	2014-04-01
4.attack.10	752.755554518072	2	2014-04-01
10.initFO	752.757116533935	2	2014-04-01
clock.time	900	2	2014-04-01
2.depart	908.248894468384	2	2014-04-01
10.disengage	923.167409998242	2	2014-04-01
10.attack.30	944.947068028122	2	2014-04-01
30.initCH	944.948719160608	2	2014-04-01
10.disengage	950.300249552403	2	2014-04-01
10.attack.30	954.558550042585	2	2014-04-01
30.initCH	954.56019565607	2	2014-04-01
10.disengage	955.499786136763	2	2014-04-01
4.attack.7	961.876935981969	2	2014-04-01
7.initFO	961.879098737911	2	2014-04-01
7.disengage	968.21396859006	2	2014-04-01
3.cop.start	1004.63759150758	2	2014-04-01
3.cop.end	1004.75048784127	2	2014-04-01
1.attack.30	1140.91840143926	2	2014-04-01
30.initCH	1140.91858516509	2	2014-04-01
1.disengage	1144.88933293672	2	2014-04-01
10.attack.30	1179.87190710893	2	2014-04-01
30.initSF	1179.87307063473	2	2014-04-01
10.disengage	1184.46376028551	2	2014-04-01
4.attack.30	1198.76977470653	2	2014-04-01
30.initCH	1198.76990637279	2	2014-04-01
4.disengage	1200.05633253391	2	2014-04-01
15.attack.30	1201.04821535753	2	2014-04-01
30.initCH	1201.05186203981	2	2014-04-01
15.disengage	1209.24022959447	2	2014-04-01
30.depart	1238.97078790389	2	2014-04-01
4.attack.3	1295.07292845403	2	2014-04-01
3.initFO	1295.07458945984	2	2014-04-01
10.attack.1	1382.32173508364	2	2014-04-01
1.initFO	1382.32299001631	2	2014-04-01
1.disengage	1390.16267828123	2	2014-04-01
3.disengage	1498.53189449347	2	2014-04-01
3.attack.4	1508.10862359985	2	2014-04-01
4.initSF	1508.11291364615	2	2014-04-01
4.disengage	1510.35396332882	2	2014-04-01
30.arrive	1516.79118049432	2	2014-04-01
4.attack.3	1517.272112886	2	2014-04-01
3.initSF	1517.2724224943	2	2014-04-01
1.attack.30	1523.34246419648	2	2014-04-01
30.initCH	1523.34301105018	2	2014-04-01
1.disengage	1529.02293287741	2	2014-04-01
9.arrive	1541.81	2	2014-04-01
4.disengage	1546.88370454343	2	2014-04-01
1.attack.30	1652.48532473959	2	2014-04-01
30.initCH	1652.48605389503	2	2014-04-01
4.attack.7	1655.02040170737	2	2014-04-01
7.initSF	1655.02195307049	2	2014-04-01
4.disengage	1657.34513798945	2	2014-04-01
1.disengage	1662.27455207138	2	2014-04-01
4.attack.7	1676.6053260242	2	2014-04-01
7.initSF	1676.60544871107	2	2014-04-01
4.disengage	1683.98411344173	2	2014-04-01
1.cop.start	1715.42723028817	2	2014-04-01
1.cop.end	1717.12485033518	2	2014-04-01
7.attack.4	1773.70848291486	2	2014-04-01
4.initSF	1773.71025137792	2	2014-04-01
10.attack.30	1790.02298095512	2	2014-04-01
30.initCH	1790.02388282533	2	2014-04-01
7.disengage	1795.60341031091	2	2014-04-01
clock.time	1800	2	2014-04-01
10.disengage	1800.80108414955	2	2014-04-01
7.attack.30	1802.52993977812	2	2014-04-01
30.initCH	1802.53104509691	2	2014-04-01
7.disengage	1811.00775041694	2	2014-04-01
15.attack.30	1826.39685531949	2	2014-04-01
30.initFO	1826.39699616487	2	2014-04-01
30.disengage	1880.08202357948	2	2014-04-01
4.attack.3	1885.27636027828	2	2014-04-01
3.initFO	1885.2785777148	2	2014-04-01
1.attack.10	1915.69308235173	2	2014-04-01
10.initSF	1915.69350404988	2	2014-04-01
1.disengage	1931.51132302011	2	2014-04-01
3.disengage	1939.47643397901	2	2014-04-01
1.attack.10	1940.23031723076	2	2014-04-01
10.initFO	1940.23068497241	2	2014-04-01
1.disengage	1942.44216667644	2	2014-04-01
1.attack.10	1965.90544485856	2	2014-04-01
10.initFO	1965.90578403579	2	2014-04-01
1.disengage	1968.63352495816	2	2014-04-01
1.attack.10	1969.49569398251	2	2014-04-01
10.initFO	1969.49698358435	2	2014-04-01
3.attack.30	2028.72824573213	2	2014-04-01
30.initSF	2028.72832446535	2	2014-04-01
3.disengage	2046.72372108818	2	2014-04-01
4.attack.7	2060.93695809061	2	2014-04-01
7.initFO	2060.93735133243	2	2014-04-01
1.disengage	2075.20993650934	2	2014-04-01
4.disengage	2090.58240482066	2	2014-04-01
4.attack.7	2119.97591651535	2	2014-04-01
7.initSF	2119.97993408097	2	2014-04-01
4.disengage	2120.91746737599	2	2014-04-01
7.attack.30	2201.39819033498	2	2014-04-01
30.initCH	2201.39908415913	2	2014-04-01
7.disengage	2204.6751112812	2	2014-04-01
7.attack.30	2231.11151411143	2	2014-04-01
30.initCH	2231.11214576989	2	2014-04-01
7.disengage	2252.95335946565	2	2014-04-01
7.attack.3	2259.24143656547	2	2014-04-01
3.initFO	2259.24221141978	2	2014-04-01
1.attack.9	2269.95464649735	2	2014-04-01
9.initSF	2269.95607966664	2	2014-04-01
9.disengage	2271.96992657603	2	2014-04-01
3.disengage	2292.09002218419	2	2014-04-01
4.attack.7	2392.72943528544	2	2014-04-01
7.initFO	2392.73295479953	2	2014-04-01
4.disengage	2395.00423747625	2	2014-04-01
4.attack.7	2396.43772115855	2	2014-04-01
7.initFO	2396.43967917403	2	2014-04-01
4.disengage	2440.00008096923	2	2014-04-01
10.attack.15	2466.53688216037	2	2014-04-01
15.initCH	2466.53898872578	2	2014-04-01
3.attack.30	2473.61968263337	2	2014-04-01
30.initCH	2473.62190679755	2	2014-04-01
3.disengage	2476.33795178283	2	2014-04-01
10.disengage	2496.6814522771	2	2014-04-01
7.attack.30	2497.41462867467	2	2014-04-01
30.initCH	2497.41578240763	2	2014-04-01
7.disengage	2516.57049744202	2	2014-04-01
7.attack.30	2526.09438048017	2	2014-04-01
30.initCH	2526.09455474825	2	2014-04-01
7.disengage	2526.41236951564	2	2014-04-01
7.attack.30	2572.01830040378	2	2014-04-01
30.initCH	2572.01900317686	2	2014-04-01
7.disengage	2575.79478872782	2	2014-04-01
7.attack.30	2579.90227736634	2	2014-04-01
30.initCH	2579.9033643559	2	2014-04-01
7.disengage	2582.94151498508	2	2014-04-01
10.attack.30	2602.96124649159	2	2014-04-01
30.initSF	2602.96138479772	2	2014-04-01
10.disengage	2618.19192446742	2	2014-04-01
10.attack.30	2626.59286588443	2	2014-04-01
30.initCH	2626.59290451372	2	2014-04-01
10.disengage	2627.3964304311	2	2014-04-01
15.attack.30	2629.23608612722	2	2014-04-01
30.initCH	2629.23681124498	2	2014-04-01
15.disengage	2633.09044077001	2	2014-04-01
15.attack.30	2636.23480415895	2	2014-04-01
30.initCH	2636.23487457163	2	2014-04-01
15.disengage	2638.37968586132	2	2014-04-01
10.attack.30	2666.2493087572	2	2014-04-01
30.initCH	2666.24954819775	2	2014-04-01
10.disengage	2672.74139756243	2	2014-04-01
1.depart	2678.46498642818	2	2014-04-01
clock.time	2700	2	2014-04-01
4.attack.7	2734.18777673949	2	2014-04-01
7.initFO	2734.18867429162	2	2014-04-01
7.disengage	2760.25305751012	2	2014-04-01
4.attack.7	2808.26473101429	2	2014-04-01
7.initFO	2808.26488268488	2	2014-04-01
4.disengage	2851.39855997555	2	2014-04-01
15.attack.30	2879.0426327108	2	2014-04-01
30.initCH	2879.04653776506	2	2014-04-01
15.disengage	2879.2410076957	2	2014-04-01
3.attack.30	2895.17188498487	2	2014-04-01
30.initCH	2895.17447632684	2	2014-04-01
3.disengage	2898.37230090295	2	2014-04-01
10.attack.9	2913.33595852289	2	2014-04-01
9.initFO	2913.3363193011	2	2014-04-01
9.disengage	2919.3351832895	2	2014-04-01
4.attack.30	3089.91115212441	2	2014-04-01
30.initCH	3089.91149857889	2	2014-04-01
4.disengage	3092.25513424342	2	2014-04-01
10.attack.30	3103.61269327437	2	2014-04-01
30.initSF	3103.61306110482	2	2014-04-01
30.disengage	3124.59729035984	2	2014-04-01
30.depart	3126.73034399965	2	2014-04-01
10.attack.9	3132.42105936941	2	2014-04-01
9.initFO	3132.42170167629	2	2014-04-01
9.disengage	3153.79639418864	2	2014-04-01
3.cop.start	3204.98003411252	2	2014-04-01
3.cop.end	3205.03150765866	2	2014-04-01
4.attack.7	3205.19539914859	2	2014-04-01
7.initFO	3205.19688776224	2	2014-04-01
10.attack.9	3217.32658070388	2	2014-04-01
9.initCH	3217.32736932387	2	2014-04-01
4.disengage	3228.0393186504	2	2014-04-01
10.disengage	3256.76485751125	2	2014-04-01
10.attack.9	3295.78772830091	2	2014-04-01
9.initCH	3295.78955733849	2	2014-04-01
10.disengage	3298.94732580726	2	2014-04-01
10.attack.9	3325.28842834855	2	2014-04-01
9.initCH	3325.28933770102	2	2014-04-01
30.arrive	3329.74180995369	2	2014-04-01
10.disengage	3330.29348646592	2	2014-04-01
10.attack.9	3346.03972359236	2	2014-04-01
9.initSF	3346.04014357505	2	2014-04-01
9.disengage	3350.85959676405	2	2014-04-01
30.depart	3369.95923461866	2	2014-04-01
4.attack.3	3383.84498248159	2	2014-04-01
3.initFO	3383.84735053424	2	2014-04-01
3.disengage	3462.27254415578	2	2014-04-01
10.attack.9	3466.85944988696	2	2014-04-01
9.initCH	3466.85972672603	2	2014-04-01
10.disengage	3490.26732683426	2	2014-04-01
3.attack.4	3507.67185935215	2	2014-04-01
4.initSF	3507.67186019017	2	2014-04-01
4.disengage	3514.16519382302	2	2014-04-01
3.attack.4	3531.1497982147	2	2014-04-01
4.initFO	3531.15174097474	2	2014-04-01
3.disengage	3579.96225659519	2	2014-04-01
clock.time	3600	2	2014-04-01
3.attack.15	3726.27467036622	2	2014-04-01
15.initFO	3726.27663168055	2	2014-04-01
7.attack.4	3842.38188411825	2	2014-04-01
4.initFO	3842.38640739191	2	2014-04-01
4.disengage	3897.07078998131	2	2014-04-01
15.disengage	3929.71459247117	2	2014-04-01
4.attack.15	3929.7282558938	2	2014-04-01
15.initSF	3929.72885327208	2	2014-04-01
15.disengage	3930.37555592068	2	2014-04-01
4.attack.7	3964.56987289764	2	2014-04-01
7.initFO	3964.57023022135	2	2014-04-01
4.disengage	4017.60067486541	2	2014-04-01
4.attack.7	4250.88850630078	2	2014-04-01
7.initFO	4250.88898023345	2	2014-04-01
30.arrive	4257.79800341978	2	2014-04-01
4.disengage	4285.84876429722	2	2014-04-01
3.attack.15	4298.05760931611	2	2014-04-01
15.initCH	4298.05882376946	2	2014-04-01
3.disengage	4317.82279993846	2	2014-04-01
3.attack.4	4319.5767107783	2	2014-04-01
4.initFO	4319.57702254999	2	2014-04-01
3.disengage	4373.7939988474	2	2014-04-01
4.attack.7	4409.97589271599	2	2014-04-01
7.initFO	4409.97663580502	2	2014-04-01
4.disengage	4467.16198552815	2	2014-04-01
4.attack.7	4474.98571768333	2	2014-04-01
7.initFO	4474.98790701333	2	2014-04-01
4.disengage	4479.54225281169	2	2014-04-01
4.attack.7	4486.69432996504	2	2014-04-01
7.initSF	4486.69473480914	2	2014-04-01
4.disengage	4492.80931942266	2	2014-04-01
clock.time	4500	2	2014-04-01
4.attack.3	4568.36135761306	2	2014-04-01
3.initFO	4568.36207748207	2	2014-04-01
3.disengage	4590.25672462997	2	2014-04-01
10.attack.9	4593.7153801743	2	2014-04-01
9.initSF	4593.715889446	2	2014-04-01
9.disengage	4596.18039140442	2	2014-04-01
10.attack.9	4603.47016484774	2	2014-04-01
9.initFO	4603.47016717754	2	2014-04-01
9.disengage	4630.38505732441	2	2014-04-01
10.attack.9	4653.91050688795	2	2014-04-01
9.initCH	4653.91153732756	2	2014-04-01
10.disengage	4653.92196366968	2	2014-04-01
10.attack.9	4711.52645756071	2	2014-04-01
9.initCH	4711.52727471425	2	2014-04-01
10.disengage	4715.22676843878	2	2014-04-01
10.attack.30	4723.48828638587	2	2014-04-01
30.initCH	4723.49117878176	2	2014-04-01
10.disengage	4723.77945189629	2	2014-04-01
10.attack.30	4729.65281546193	2	2014-04-01
30.initCH	4729.65319240126	2	2014-04-01
10.disengage	4739.53210759308	2	2014-04-01
7.attack.30	4745.47393451912	2	2014-04-01
30.initCH	4745.47417178565	2	2014-04-01
7.disengage	4750.06722287717	2	2014-04-01
7.attack.30	4758.38921375381	2	2014-04-01
30.initCH	4758.38968904697	2	2014-04-01
7.disengage	4761.01831788972	2	2014-04-01
30.depart	4779.67378261641	2	2014-04-01
fem.exit	4800	1	2014-04-01
3.attack.15	4814.71764055414	1	2014-04-01
15.initSF	4814.71904598738	1	2014-04-01
3.disengage	4823.83465631215	1	2014-04-01
30.arrive	4877.50410830402	1	2014-04-01
4.attack.3	4883.97031964074	1	2014-04-01
3.initFO	4883.97114040518	1	2014-04-01
9.attack.30	4922.45305926349	1	2014-04-01
30.initCH	4922.45706456478	1	2014-04-01
9.disengage	4928.02586527862	1	2014-04-01
3.disengage	4931.14173089776	1	2014-04-01
15.attack.30	4948.38575935538	1	2014-04-01
30.initCH	4948.38598182592	1	2014-04-01
15.disengage	4985.08458779376	1	2014-04-01
30.depart	4997.64679313732	1	2014-04-01
9.depart	5036.87257666314	1	2014-04-01
7.depart	5060.47045244255	1	2014-04-01
30.arrive	5068.27561371834	1	2014-04-01
4.attack.10	5119.82862083212	1	2014-04-01
10.initFO	5119.82982238374	1	2014-04-01
15.attack.30	5127.06606406715	1	2014-04-01
30.initCH	5127.06656476189	1	2014-04-01
15.disengage	5132.29215638891	1	2014-04-01
30.depart	5142.13894145999	1	2014-04-01
clock.time	5400	1	2014-04-01
15.attack.3	5468.39068785488	1	2014-04-01
3.initFO	5468.39211700601	1	2014-04-01
4.disengage	5581.09306890943	1	2014-04-01
30.arrive	5688.66232026522	1	2014-04-01
15.disengage	5705.75276683621	1	2014-04-01
4.attack.3	5731.25154751606	1	2014-04-01
3.initFO	5731.25209653365	1	2014-04-01
15.depart	5753.02391983332	1	2014-04-01
30.attack.10	6047.14526800345	1	2014-04-01
10.initFO	6047.14554306013	1	2014-04-01
3.disengage	6089.0780191578	1	2014-04-01
3.attack.4	6112.31940473721	1	2014-04-01
4.initFO	6112.32092258008	1	2014-04-01
3.disengage	6132.69167500669	1	2014-04-01
4.attack.3	6204.88070170242	1	2014-04-01
3.initFO	6204.88079788338	1	2014-04-01
clock.time	6300	1	2014-04-01
4.disengage	6325.92559982777	1	2014-04-01
10.disengage	6355.90891944138	1	2014-04-01
3.attack.4	6360.49560683653	1	2014-04-01
4.initFO	6360.49590720234	1	2014-04-01
4.disengage	6388.36155548513	1	2014-04-01
3.attack.4	6408.50517862999	1	2014-04-01
4.initSF	6408.50608573906	1	2014-04-01
4.disengage	6417.60300022497	1	2014-04-01
4.attack.30	6499.07173216485	1	2014-04-01
30.initSF	6499.071775848	1	2014-04-01
4.disengage	6504.38209999654	1	2014-04-01
4.attack.30	6549.96880185453	1	2014-04-01
30.initCH	6549.96947201059	1	2014-04-01
4.disengage	6550.64785697151	1	2014-04-01
10.attack.30	6552.96878531613	1	2014-04-01
30.initCH	6552.9694991088	1	2014-04-01
3.depart	6581.95583583819	1	2014-04-01
10.disengage	6634.21731171418	1	2014-04-01
10.attack.30	6641.7623324701	1	2014-04-01
30.initCH	6641.76360239631	1	2014-04-01
10.disengage	6671.56084686888	1	2014-04-01
4.attack.30	6692.55899188627	1	2014-04-01
30.initCH	6692.56122467346	1	2014-04-01
4.disengage	6722.87407419189	1	2014-04-01
30.depart	6761.56531160086	1	2014-04-01
30.arrive	6800.8380737902	1	2014-04-01
4.attack.30	7039.41336026474	1	2014-04-01
30.initCH	7039.41398749649	1	2014-04-01
4.disengage	7045.48347393069	1	2014-04-01
30.depart	7062.57515597387	1	2014-04-01
10.depart	7142.57619700818	1	2014-04-01
4.depart	7166.14321589301	1	2014-04-01
end.obs	10661	1	2014-04-01
