## Supplemental_reproducible_code for "Fighting isn’t sexy in lekking Greater Sage-grouse (*Centrocercus urophasianus*)": full_event_list_day2

Events	Time	Females	Date
fem.enter	0	2	2014-04-01
3.cop.start	20.6948503005928	2	2014-04-01
3.cop.end	23.4031525071125	2	2014-04-01
4.cop.start	127.496330250197	2	2014-04-01
3.attack.4	127.50361297055	2	2014-04-01
4.initSF	127.503926166865	2	2014-04-01
10.attack.15	137.991191636983	2	2014-04-01
15.initCH	137.992801397023	2	2014-04-01
3.disengage	139.816758716027	2	2014-04-01
10.disengage	146.057454273682	2	2014-04-01
4.attack.15	177.349328589691	2	2014-04-01
15.initSF	177.349849321525	2	2014-04-01
4.disengage	190.702397549773	2	2014-04-01
3.attack.15	194.027228786481	2	2014-04-01
15.initCH	194.027628609291	2	2014-04-01
3.disengage	195.561452311826	2	2014-04-01
30.arrive	204.54	2	2014-04-01
2.attack.30	229.545516846015	2	2014-04-01
30.initCH	229.545717700545	2	2014-04-01
2.disengage	233.431245676365	2	2014-04-01
1.attack.30	250.944796264699	2	2014-04-01
30.initCH	250.947310567622	2	2014-04-01
1.disengage	253.894623963278	2	2014-04-01
1.attack.30	268.914442411651	2	2014-04-01
30.initCH	268.915506257539	2	2014-04-01
1.disengage	282.210044477972	2	2014-04-01
10.attack.30	329.484877829747	2	2014-04-01
30.initCH	329.484888212035	2	2014-04-01
3.cop.start	333.52363030625	2	2014-04-01
3.cop.end	343.624079023894	2	2014-04-01
7.attack.4	343.67872610006	2	2014-04-01
4.initFO	343.67876056856	2	2014-04-01
10.disengage	356.265839887598	2	2014-04-01
2.attack.30	404.242508164536	2	2014-04-01
30.initCH	404.245086289049	2	2014-04-01
2.disengage	410.395900638567	2	2014-04-01
1.attack.30	412.270367878722	2	2014-04-01
30.initCH	412.27052432001	2	2014-04-01
1.disengage	421.097907266337	2	2014-04-01
4.disengage	424.712467212255	2	2014-04-01
4.attack.2	444.221704124703	2	2014-04-01
2.initFO	444.224986337983	2	2014-04-01
3.attack.15	493.535953424662	2	2014-04-01
15.initFO	493.536303799153	2	2014-04-01
2.disengage	519.866768848433	2	2014-04-01
7.attack.4	541.698093462276	2	2014-04-01
4.initFO	541.698433907044	2	2014-04-01
4.disengage	586.112391948015	2	2014-04-01
2.attack.30	601.470383909842	2	2014-04-01
30.initCH	601.470570961243	2	2014-04-01
15.disengage	604.890282942385	2	2014-04-01
2.disengage	607.976558618471	2	2014-04-01
2.attack.30	621.384042891531	2	2014-04-01
30.initCH	621.384917850089	2	2014-04-01
2.disengage	621.762294105986	2	2014-04-01
3.attack.4	629.987703435445	2	2014-04-01
4.initSF	629.992898184447	2	2014-04-01
3.disengage	634.515855857237	2	2014-04-01
3.cop.start	640.097608056071	2	2014-04-01
3.cop.end	640.493799290703	2	2014-04-01
3.attack.4	646.723246596982	2	2014-04-01
4.initSF	646.723332463255	2	2014-04-01
3.disengage	660.393388893245	2	2014-04-01
15.attack.3	668.647189263682	2	2014-04-01
3.initSF	668.64720767956	2	2014-04-01
15.disengage	694.925593285612	2	2014-04-01
15.attack.30	699.001086095725	2	2014-04-01
30.initCH	699.002135759759	2	2014-04-01
15.disengage	706.433634803926	2	2014-04-01
2.attack.30	734.60538161359	2	2014-04-01
30.initCH	734.606295843152	2	2014-04-01
2.disengage	734.690296797112	2	2014-04-01
4.attack.10	752.755554518072	2	2014-04-01
10.initFO	752.757116533935	2	2014-04-01
clock.time	900	2	2014-04-01
2.depart	908.248894468384	2	2014-04-01
10.disengage	923.167409998242	2	2014-04-01
10.attack.30	944.947068028122	2	2014-04-01
30.initCH	944.948719160608	2	2014-04-01
10.disengage	950.300249552403	2	2014-04-01
10.attack.30	954.558550042585	2	2014-04-01
30.initCH	954.56019565607	2	2014-04-01
10.disengage	955.499786136763	2	2014-04-01
4.attack.7	961.876935981969	2	2014-04-01
7.initFO	961.879098737911	2	2014-04-01
7.disengage	968.21396859006	2	2014-04-01
3.cop.start	1004.63759150758	2	2014-04-01
3.cop.end	1004.75048784127	2	2014-04-01
1.attack.30	1140.91840143926	2	2014-04-01
30.initCH	1140.91858516509	2	2014-04-01
1.disengage	1144.88933293672	2	2014-04-01
10.attack.30	1179.87190710893	2	2014-04-01
30.initSF	1179.87307063473	2	2014-04-01
10.disengage	1184.46376028551	2	2014-04-01
4.attack.30	1198.76977470653	2	2014-04-01
30.initCH	1198.76990637279	2	2014-04-01
4.disengage	1200.05633253391	2	2014-04-01
15.attack.30	1201.04821535753	2	2014-04-01
30.initCH	1201.05186203981	2	2014-04-01
15.disengage	1209.24022959447	2	2014-04-01
30.depart	1238.97078790389	2	2014-04-01
4.attack.3	1295.07292845403	2	2014-04-01
3.initFO	1295.07458945984	2	2014-04-01
10.attack.1	1382.32173508364	2	2014-04-01
1.initFO	1382.32299001631	2	2014-04-01
1.disengage	1390.16267828123	2	2014-04-01
3.disengage	1498.53189449347	2	2014-04-01
3.attack.4	1508.10862359985	2	2014-04-01
4.initSF	1508.11291364615	2	2014-04-01
4.disengage	1510.35396332882	2	2014-04-01
30.arrive	1516.79118049432	2	2014-04-01
4.attack.3	1517.272112886	2	2014-04-01
3.initSF	1517.2724224943	2	2014-04-01
1.attack.30	1523.34246419648	2	2014-04-01
30.initCH	1523.34301105018	2	2014-04-01
1.disengage	1529.02293287741	2	2014-04-01
9.arrive	1541.81	2	2014-04-01
4.disengage	1546.88370454343	2	2014-04-01
1.attack.30	1652.48532473959	2	2014-04-01
30.initCH	1652.48605389503	2	2014-04-01
4.attack.7	1655.02040170737	2	2014-04-01
7.initSF	1655.02195307049	2	2014-04-01
4.disengage	1657.34513798945	2	2014-04-01
1.disengage	1662.27455207138	2	2014-04-01
4.attack.7	1676.6053260242	2	2014-04-01
7.initSF	1676.60544871107	2	2014-04-01
4.disengage	1683.98411344173	2	2014-04-01
1.cop.start	1715.42723028817	2	2014-04-01
1.cop.end	1717.12485033518	2	2014-04-01
7.attack.4	1773.70848291486	2	2014-04-01
4.initSF	1773.71025137792	2	2014-04-01
10.attack.30	1790.02298095512	2	2014-04-01
30.initCH	1790.02388282533	2	2014-04-01
7.disengage	1795.60341031091	2	2014-04-01
clock.time	1800	2	2014-04-01
10.disengage	1800.80108414955	2	2014-04-01
7.attack.30	1802.52993977812	2	2014-04-01
30.initCH	1802.53104509691	2	2014-04-01
7.disengage	1811.00775041694	2	2014-04-01
15.attack.30	1826.39685531949	2	2014-04-01
30.initFO	1826.39699616487	2	2014-04-01
30.disengage	1880.08202357948	2	2014-04-01
4.attack.3	1885.27636027828	2	2014-04-01
3.initFO	1885.2785777148	2	2014-04-01
1.attack.10	1915.69308235173	2	2014-04-01
10.initSF	1915.69350404988	2	2014-04-01
1.disengage	1931.51132302011	2	2014-04-01
3.disengage	1939.47643397901	2	2014-04-01
1.attack.10	1940.23031723076	2	2014-04-01
10.initFO	1940.23068497241	2	2014-04-01
1.disengage	1942.44216667644	2	2014-04-01
1.attack.10	1965.90544485856	2	2014-04-01
10.initFO	1965.90578403579	2	2014-04-01
1.disengage	1968.63352495816	2	2014-04-01
1.attack.10	1969.49569398251	2	2014-04-01
10.initFO	1969.49698358435	2	2014-04-01
3.attack.30	2028.72824573213	2	2014-04-01
30.initSF	2028.72832446535	2	2014-04-01
3.disengage	2046.72372108818	2	2014-04-01
4.attack.7	2060.93695809061	2	2014-04-01
7.initFO	2060.93735133243	2	2014-04-01
1.disengage	2075.20993650934	2	2014-04-01
4.disengage	2090.58240482066	2	2014-04-01
4.attack.7	2119.97591651535	2	2014-04-01
7.initSF	2119.97993408097	2	2014-04-01
4.disengage	2120.91746737599	2	2014-04-01
7.attack.30	2201.39819033498	2	2014-04-01
30.initCH	2201.39908415913	2	2014-04-01
7.disengage	2204.6751112812	2	2014-04-01
7.attack.30	2231.11151411143	2	2014-04-01
30.initCH	2231.11214576989	2	2014-04-01
7.disengage	2252.95335946565	2	2014-04-01
7.attack.3	2259.24143656547	2	2014-04-01
3.initFO	2259.24221141978	2	2014-04-01
1.attack.9	2269.95464649735	2	2014-04-01
9.initSF	2269.95607966664	2	2014-04-01
9.disengage	2271.96992657603	2	2014-04-01
3.disengage	2292.09002218419	2	2014-04-01
4.attack.7	2392.72943528544	2	2014-04-01
7.initFO	2392.73295479953	2	2014-04-01
4.disengage	2395.00423747625	2	2014-04-01
4.attack.7	2396.43772115855	2	2014-04-01
7.initFO	2396.43967917403	2	2014-04-01
4.disengage	2440.00008096923	2	2014-04-01
10.attack.15	2466.53688216037	2	2014-04-01
15.initCH	2466.53898872578	2	2014-04-01
3.attack.30	2473.61968263337	2	2014-04-01
30.initCH	2473.62190679755	2	2014-04-01
3.disengage	2476.33795178283	2	2014-04-01
10.disengage	2496.6814522771	2	2014-04-01
7.attack.30	2497.41462867467	2	2014-04-01
30.initCH	2497.41578240763	2	2014-04-01
7.disengage	2516.57049744202	2	2014-04-01
7.attack.30	2526.09438048017	2	2014-04-01
30.initCH	2526.09455474825	2	2014-04-01
7.disengage	2526.41236951564	2	2014-04-01
7.attack.30	2572.01830040378	2	2014-04-01
30.initCH	2572.01900317686	2	2014-04-01
7.disengage	2575.79478872782	2	2014-04-01
7.attack.30	2579.90227736634	2	2014-04-01
30.initCH	2579.9033643559	2	2014-04-01
7.disengage	2582.94151498508	2	2014-04-01
10.attack.30	2602.96124649159	2	2014-04-01
30.initSF	2602.96138479772	2	2014-04-01
10.disengage	2618.19192446742	2	2014-04-01
10.attack.30	2626.59286588443	2	2014-04-01
30.initCH	2626.59290451372	2	2014-04-01
10.disengage	2627.3964304311	2	2014-04-01
15.attack.30	2629.23608612722	2	2014-04-01
30.initCH	2629.23681124498	2	2014-04-01
15.disengage	2633.09044077001	2	2014-04-01
15.attack.30	2636.23480415895	2	2014-04-01
30.initCH	2636.23487457163	2	2014-04-01
15.disengage	2638.37968586132	2	2014-04-01
10.attack.30	2666.2493087572	2	2014-04-01
30.initCH	2666.24954819775	2	2014-04-01
10.disengage	2672.74139756243	2	2014-04-01
1.depart	2678.46498642818	2	2014-04-01
clock.time	2700	2	2014-04-01
4.attack.7	2734.18777673949	2	2014-04-01
7.initFO	2734.18867429162	2	2014-04-01
7.disengage	2760.25305751012	2	2014-04-01
4.attack.7	2808.26473101429	2	2014-04-01
7.initFO	2808.26488268488	2	2014-04-01
4.disengage	2851.39855997555	2	2014-04-01
15.attack.30	2879.0426327108	2	2014-04-01
30.initCH	2879.04653776506	2	2014-04-01
15.disengage	2879.2410076957	2	2014-04-01
3.attack.30	2895.17188498487	2	2014-04-01
30.initCH	2895.17447632684	2	2014-04-01
3.disengage	2898.37230090295	2	2014-04-01
10.attack.9	2913.33595852289	2	2014-04-01
9.initFO	2913.3363193011	2	2014-04-01
9.disengage	2919.3351832895	2	2014-04-01
4.attack.30	3089.91115212441	2	2014-04-01
30.initCH	3089.91149857889	2	2014-04-01
4.disengage	3092.25513424342	2	2014-04-01
10.attack.30	3103.61269327437	2	2014-04-01
30.initSF	3103.61306110482	2	2014-04-01
30.disengage	3124.59729035984	2	2014-04-01
30.depart	3126.73034399965	2	2014-04-01
10.attack.9	3132.42105936941	2	2014-04-01
9.initFO	3132.42170167629	2	2014-04-01
9.disengage	3153.79639418864	2	2014-04-01
3.cop.start	3204.98003411252	2	2014-04-01
3.cop.end	3205.03150765866	2	2014-04-01
4.attack.7	3205.19539914859	2	2014-04-01
7.initFO	3205.19688776224	2	2014-04-01
10.attack.9	3217.32658070388	2	2014-04-01
9.initCH	3217.32736932387	2	2014-04-01
4.disengage	3228.0393186504	2	2014-04-01
10.disengage	3256.76485751125	2	2014-04-01
10.attack.9	3295.78772830091	2	2014-04-01
9.initCH	3295.78955733849	2	2014-04-01
10.disengage	3298.94732580726	2	2014-04-01
10.attack.9	3325.28842834855	2	2014-04-01
9.initCH	3325.28933770102	2	2014-04-01
30.arrive	3329.74180995369	2	2014-04-01
10.disengage	3330.29348646592	2	2014-04-01
10.attack.9	3346.03972359236	2	2014-04-01
9.initSF	3346.04014357505	2	2014-04-01
9.disengage	3350.85959676405	2	2014-04-01
30.depart	3369.95923461866	2	2014-04-01
4.attack.3	3383.84498248159	2	2014-04-01
3.initFO	3383.84735053424	2	2014-04-01
3.disengage	3462.27254415578	2	2014-04-01
10.attack.9	3466.85944988696	2	2014-04-01
9.initCH	3466.85972672603	2	2014-04-01
10.disengage	3490.26732683426	2	2014-04-01
3.attack.4	3507.67185935215	2	2014-04-01
4.initSF	3507.67186019017	2	2014-04-01
4.disengage	3514.16519382302	2	2014-04-01
3.attack.4	3531.1497982147	2	2014-04-01
4.initFO	3531.15174097474	2	2014-04-01
3.disengage	3579.96225659519	2	2014-04-01
clock.time	3600	2	2014-04-01
3.attack.15	3726.27467036622	2	2014-04-01
15.initFO	3726.27663168055	2	2014-04-01
7.attack.4	3842.38188411825	2	2014-04-01
4.initFO	3842.38640739191	2	2014-04-01
4.disengage	3897.07078998131	2	2014-04-01
15.disengage	3929.71459247117	2	2014-04-01
4.attack.15	3929.7282558938	2	2014-04-01
15.initSF	3929.72885327208	2	2014-04-01
15.disengage	3930.37555592068	2	2014-04-01
4.attack.7	3964.56987289764	2	2014-04-01
7.initFO	3964.57023022135	2	2014-04-01
4.disengage	4017.60067486541	2	2014-04-01
4.attack.7	4250.88850630078	2	2014-04-01
7.initFO	4250.88898023345	2	2014-04-01
30.arrive	4257.79800341978	2	2014-04-01
4.disengage	4285.84876429722	2	2014-04-01
3.attack.15	4298.05760931611	2	2014-04-01
15.initCH	4298.05882376946	2	2014-04-01
3.disengage	4317.82279993846	2	2014-04-01
3.attack.4	4319.5767107783	2	2014-04-01
4.initFO	4319.57702254999	2	2014-04-01
3.disengage	4373.7939988474	2	2014-04-01
4.attack.7	4409.97589271599	2	2014-04-01
7.initFO	4409.97663580502	2	2014-04-01
4.disengage	4467.16198552815	2	2014-04-01
4.attack.7	4474.98571768333	2	2014-04-01
7.initFO	4474.98790701333	2	2014-04-01
4.disengage	4479.54225281169	2	2014-04-01
4.attack.7	4486.69432996504	2	2014-04-01
7.initSF	4486.69473480914	2	2014-04-01
4.disengage	4492.80931942266	2	2014-04-01
clock.time	4500	2	2014-04-01
4.attack.3	4568.36135761306	2	2014-04-01
3.initFO	4568.36207748207	2	2014-04-01
3.disengage	4590.25672462997	2	2014-04-01
10.attack.9	4593.7153801743	2	2014-04-01
9.initSF	4593.715889446	2	2014-04-01
9.disengage	4596.18039140442	2	2014-04-01
10.attack.9	4603.47016484774	2	2014-04-01
9.initFO	4603.47016717754	2	2014-04-01
9.disengage	4630.38505732441	2	2014-04-01
10.attack.9	4653.91050688795	2	2014-04-01
9.initCH	4653.91153732756	2	2014-04-01
10.disengage	4653.92196366968	2	2014-04-01
10.attack.9	4711.52645756071	2	2014-04-01
9.initCH	4711.52727471425	2	2014-04-01
10.disengage	4715.22676843878	2	2014-04-01
10.attack.30	4723.48828638587	2	2014-04-01
30.initCH	4723.49117878176	2	2014-04-01
10.disengage	4723.77945189629	2	2014-04-01
10.attack.30	4729.65281546193	2	2014-04-01
30.initCH	4729.65319240126	2	2014-04-01
10.disengage	4739.53210759308	2	2014-04-01
7.attack.30	4745.47393451912	2	2014-04-01
30.initCH	4745.47417178565	2	2014-04-01
7.disengage	4750.06722287717	2	2014-04-01
7.attack.30	4758.38921375381	2	2014-04-01
30.initCH	4758.38968904697	2	2014-04-01
7.disengage	4761.01831788972	2	2014-04-01
30.depart	4779.67378261641	2	2014-04-01
fem.exit	4800	1	2014-04-01
3.attack.15	4814.71764055414	1	2014-04-01
15.initSF	4814.71904598738	1	2014-04-01
3.disengage	4823.83465631215	1	2014-04-01
30.arrive	4877.50410830402	1	2014-04-01
4.attack.3	4883.97031964074	1	2014-04-01
3.initFO	4883.97114040518	1	2014-04-01
9.attack.30	4922.45305926349	1	2014-04-01
30.initCH	4922.45706456478	1	2014-04-01
9.disengage	4928.02586527862	1	2014-04-01
3.disengage	4931.14173089776	1	2014-04-01
15.attack.30	4948.38575935538	1	2014-04-01
30.initCH	4948.38598182592	1	2014-04-01
15.disengage	4985.08458779376	1	2014-04-01
30.depart	4997.64679313732	1	2014-04-01
9.depart	5036.87257666314	1	2014-04-01
7.depart	5060.47045244255	1	2014-04-01
30.arrive	5068.27561371834	1	2014-04-01
4.attack.10	5119.82862083212	1	2014-04-01
10.initFO	5119.82982238374	1	2014-04-01
15.attack.30	5127.06606406715	1	2014-04-01
30.initCH	5127.06656476189	1	2014-04-01
15.disengage	5132.29215638891	1	2014-04-01
30.depart	5142.13894145999	1	2014-04-01
clock.time	5400	1	2014-04-01
15.attack.3	5468.39068785488	1	2014-04-01
3.initFO	5468.39211700601	1	2014-04-01
4.disengage	5581.09306890943	1	2014-04-01
30.arrive	5688.66232026522	1	2014-04-01
15.disengage	5705.75276683621	1	2014-04-01
4.attack.3	5731.25154751606	1	2014-04-01
3.initFO	5731.25209653365	1	2014-04-01
15.depart	5753.02391983332	1	2014-04-01
30.attack.10	6047.14526800345	1	2014-04-01
10.initFO	6047.14554306013	1	2014-04-01
3.disengage	6089.0780191578	1	2014-04-01
3.attack.4	6112.31940473721	1	2014-04-01
4.initFO	6112.32092258008	1	2014-04-01
3.disengage	6132.69167500669	1	2014-04-01
4.attack.3	6204.88070170242	1	2014-04-01
3.initFO	6204.88079788338	1	2014-04-01
clock.time	6300	1	2014-04-01
4.disengage	6325.92559982777	1	2014-04-01
10.disengage	6355.90891944138	1	2014-04-01
3.attack.4	6360.49560683653	1	2014-04-01
4.initFO	6360.49590720234	1	2014-04-01
4.disengage	6388.36155548513	1	2014-04-01
3.attack.4	6408.50517862999	1	2014-04-01
4.initSF	6408.50608573906	1	2014-04-01
4.disengage	6417.60300022497	1	2014-04-01
4.attack.30	6499.07173216485	1	2014-04-01
30.initSF	6499.071775848	1	2014-04-01
4.disengage	6504.38209999654	1	2014-04-01
4.attack.30	6549.96880185453	1	2014-04-01
30.initCH	6549.96947201059	1	2014-04-01
4.disengage	6550.64785697151	1	2014-04-01
10.attack.30	6552.96878531613	1	2014-04-01
30.initCH	6552.9694991088	1	2014-04-01
3.depart	6581.95583583819	1	2014-04-01
10.disengage	6634.21731171418	1	2014-04-01
10.attack.30	6641.7623324701	1	2014-04-01
30.initCH	6641.76360239631	1	2014-04-01
10.disengage	6671.56084686888	1	2014-04-01
4.attack.30	6692.55899188627	1	2014-04-01
30.initCH	6692.56122467346	1	2014-04-01
4.disengage	6722.87407419189	1	2014-04-01
30.depart	6761.56531160086	1	2014-04-01
30.arrive	6800.8380737902	1	2014-04-01
4.attack.30	7039.41336026474	1	2014-04-01
30.initCH	7039.41398749649	1	2014-04-01
4.disengage	7045.48347393069	1	2014-04-01
30.depart	7062.57515597387	1	2014-04-01
10.depart	7142.57619700818	1	2014-04-01
4.depart	7166.14321589301	1	2014-04-01
end.obs	10661	1	2014-04-01
