## Supplemental_reproducible_code for "Fighting isn’t sexy in lekking Greater Sage-grouse (*Centrocercus urophasianus*)": pres_exact_day_2

Events	Time	Date	Bird_ID	Type
1.arrive	0	2014-04-01	1	arrive
2.arrive	0	2014-04-01	2	arrive
3.arrive	0	2014-04-01	3	arrive
4.arrive	0	2014-04-01	4	arrive
7.arrive	0	2014-04-01	7	arrive
10.arrive	0	2014-04-01	10	arrive
15.arrive	0	2014-04-01	15	arrive
30.arrive	204.54	2014-04-01	30	arrive
2.depart	908.248894468384	2014-04-01	2	depart
30.depart	1238.97078790389	2014-04-01	30	depart
30.arrive	1516.79118049432	2014-04-01	30	arrive
9.arrive	1541.81	2014-04-01	9	arrive
1.depart	2678.46498642818	2014-04-01	1	depart
30.depart	3126.73034399965	2014-04-01	30	depart
30.arrive	3329.74180995369	2014-04-01	30	arrive
30.depart	3369.95923461866	2014-04-01	30	depart
30.arrive	4257.79800341978	2014-04-01	30	arrive
30.depart	4779.67378261641	2014-04-01	30	depart
30.arrive	4877.50410830402	2014-04-01	30	arrive
30.depart	4997.64679313732	2014-04-01	30	depart
9.depart	5036.87257666314	2014-04-01	9	depart
7.depart	5060.47045244255	2014-04-01	7	depart
30.arrive	5068.27561371834	2014-04-01	30	arrive
30.depart	5142.13894145999	2014-04-01	30	depart
30.arrive	5688.66232026522	2014-04-01	30	arrive
15.depart	5753.02391983332	2014-04-01	15	depart
3.depart	6581.95583583819	2014-04-01	3	depart
30.depart	6761.56531160086	2014-04-01	30	depart
30.arrive	6800.8380737902	2014-04-01	30	arrive
30.depart	7062.57515597387	2014-04-01	30	depart
10.depart	7142.57619700818	2014-04-01	10	depart
4.depart	7166.14321589301	2014-04-01	4	depart
