## Supplemental_reproducible_code for "Fighting isn’t sexy in lekking Greater Sage-grouse (*Centrocercus urophasianus*)": evlist_day2

Events	Time
0	0
178	133.289149756486
874	133.289923362435
964	157.425548267722
9	168.433812665157
880	168.435146352881
0	204.54
970	212.186605252415
87	235.319562856353
930	235.322067449476
963	240.038940241083
29	258.138764405178
930	258.139274467448
961	258.789971120853
116	299.861159663434
930	299.862608994616
964	309.227247519169
290	336.30636230775
930	336.307006620483
970	338.512545033453
203	350.966044227873
930	350.966225628519
967	353.406807818106
87	366.428070853806
930	366.428202770348
963	370.241722491921
9	372.167899732942
940	372.170058178587
961	381.169811271584
1080	382.234079096678
93	382.275625873086
877	382.276355470039
964	400.47448349014
993	428.514953642596
1023	435.493248378368
0	441.745787248096
60	475.650018889201
872	475.650320119918
435	504.22980714107
930	504.230057131171
975	505.164933261637
116	509.944095530596
930	509.944185277546
964	514.321100741653
962	517.478796345594
435	556.591085423452
930	556.591176487532
975	572.750208908309
435	577.919799747972
930	577.920868998834
975	578.42659810793
203	601.435347299383
930	601.438229815597
967	609.141607213646
59	651.41234739637
871	651.413052453142
963	652.889315756057
61	684.305631246978
874	684.305962043478
964	694.324545969738
275	733.117104159869
915	733.117560475721
970	735.39367396125
203	782.462326942103
930	782.462477620308
967	793.19056114315
29	812.302209223241
930	812.30328934438
961	812.854224579603
29	822.061068007006
930	822.064778237923
961	824.807609764309
290	827.99660640759
930	827.997866936304
970	834.188467781013
203	853.321663809569
930	853.322394869926
967	864.902361873663
87	871.117706468502
930	871.118714943698
963	873.941531914969
93	881.576970318677
877	881.577731850579
0	900
964	902.004777447744
93	903.345678641671
877	903.346077301883
964	949.823870137231
93	992.204707742607
937	992.205153499613
964	1000.39049093086
93	1035.07447364181
937	1035.07548742774
964	1040.45373760547
60	1042.77370655876
872	1042.7742702718
116	1045.56825966534
930	1045.57069848522
964	1048.77220213306
962	1049.85248509333
290	1078.68641492161
930	1078.68676908204
970	1078.71266656976
58	1081.32819027853
930	1081.32858985583
962	1082.84856197929
1080	1101.07491285566
90	1188.26718624781
873	1188.27020647536
964	1210.75054358512
43	1285.58973844951
915	1285.59081281444
962	1286.67503351427
72	1295.32185787716
915	1295.32346969167
963	1300.40031554595
101	1309.22263775818
915	1309.22277534813
964	1311.98637188808
275	1337.82358394831
945	1337.82456211104
93	1345.55865589779
877	1345.55892899025
975	1363.16969608733
964	1376.81016371034
90	1453.30291128704
873	1453.30299259086
963	1459.82985991552
993	1461.78455809935
1023	1462.51088947079
35	1466.48636556549
877	1466.4863713872
90	1502.14480031826
873	1502.1472968843
0	1541.81
963	1549.12475150783
962	1551.39839541723
9	1599.48924704246
880	1599.48931542575
961	1605.85917094833
9	1657.16273182299
880	1657.16311899314
93	1658.51865407836
937	1658.51961779819
964	1658.90956976344
93	1660.2293655398
877	1660.22962815622
964	1670.96383844627
90	1696.13649906067
873	1696.13663841543
961	1702.56161121663
9	1719.63944921534
880	1719.63954367487
961	1749.24954624339
964	1768.68314664355
0	1800
14	1827.83962448079
945	1827.84117020636
1052	1830.39038493709
961	1836.18350231215
93	1859.7836256937
877	1859.78437221055
964	1865.60912742668
93	1885.91411337188
877	1885.91451741567
270	1950.41058337042
879	1950.41072651783
964	1978.53660721913
969	1983.84536311132
270	2026.18531130007
909	2026.18615205336
970	2028.41371832543
270	2043.90669477439
909	2043.90761003763
970	2044.84509638528
8	2052.10787774007
879	2052.10961836188
969	2060.83461849955
178	2138.93599221804
874	2138.93637997784
964	2152.73069195519
0	2166.80231189087
29	2279.48540564984
930	2279.48729877367
961	2282.81586399522
261	2307.72356753207
930	2307.723842022
969	2309.36450105859
93	2309.55843621916
877	2309.55937668298
964	2311.32039285229
29	2313.29248878539
930	2313.29419788089
961	2313.82842742966
203	2347.63672311722
930	2347.63868688461
967	2349.61855058831
87	2365.02265866832
930	2365.02588392396
93	2371.33585240855
877	2371.33825064632
967	2380.38995210492
963	2381.19909730163
203	2402.23187360081
930	2402.23356797722
9	2404.68199064866
940	2404.6823363517
967	2404.95169649278
961	2418.66182571622
851	2427.83893858119
880	2427.84179777838
72	2442.64472889191
945	2442.64481415452
963	2442.85052745557
93	2456.72530238629
877	2456.72594840055
990	2470.41493044251
964	2473.14189084246
64	2473.46440401603
877	2473.46653778094
101	2531.75424324228
915	2531.75505256694
964	2539.12048855354
963	2545.97303333178
93	2557.98435899579
937	2557.98466103777
964	2566.98035091504
270	2571.11981592898
909	2571.1204315425
970	2585.7501719147
270	2609.71717406384
909	2609.7174118706
970	2617.87157108211
1080	2629.49584241492
270	2644.39780523792
909	2644.39852074115
178	2645.71056509035
874	2645.71119740529
970	2649.21688301689
270	2654.28464523825
909	2654.28498187944
970	2657.81831113399
270	2658.78145423445
879	2658.78159965469
964	2661.92252893419
969	2684.94157461237
93	2695.52091209755
937	2695.52170876055
0	2700
964	2703.17732211083
93	2725.40101036446
877	2725.40105545877
964	2746.73412636729
0	2883.6501121731
178	2955.67431663154
874	2955.67586990465
964	3022.61318410545
3	3025.95140592705
874	3025.95155184089
961	3030.96685316216
61	3049.18418748198
874	3049.18523074917
963	3088.6770689959
93	3111.08377816525
937	3111.08504687228
964	3118.34774315862
101	3181.19154054916
915	3181.19162163829
964	3190.0874992223
14	3193.38681233633
915	3193.38777773665
961	3195.21912455784
61	3209.43126200796
874	3209.4344243523
963	3219.18324056894
61	3249.2416820013
934	3249.24293653293
963	3253.52593037318
93	3278.84857187104
937	3278.84891760258
964	3283.7570747467
1080	3307.82991828703
270	3310.87572563837
909	3310.87724535637
970	3311.76150578738
270	3314.59724042436
909	3314.59738295046
970	3315.30261792126
270	3363.92761353756
909	3363.92817674958
970	3364.18827739815
270	3365.0466607528
879	3365.04687700273
969	3365.91364229648
270	3371.62170891445
879	3371.6218770828
970	3428.23994040425
93	3494.22328522798
877	3494.22442894234
270	3592.86837384139
909	3592.86842047977
964	3595.58748236091
0	3596.62043393297
0	3600
970	3601.47279719722
261	3638.19662559868
930	3638.19751800209
969	3638.75431597764
435	3649.7396292622
930	3649.73988386017
975	3649.96276280233
1080	3657.37510283975
101	3674.11612505175
945	3674.11757698047
964	3691.04397515518
993	3759.0034551083
90	3759.11383175058
873	3759.11476803336
963	3802.41130612539
90	3802.59545788023
873	3802.59615126315
963	3807.25669097159
270	3863.23964075465
909	3863.23968004359
970	3871.60283586783
270	3885.57100449687
939	3885.57200442762
970	3887.12899314924
270	3904.02669481313
879	3904.0267284037
969	4012.19004206066
270	4025.18082795658
879	4025.18133180037
969	4032.99453634862
270	4033.70392454603
879	4033.70401595111
969	4036.8814113198
270	4042.7759900696
909	4042.77612828634
970	4047.35083355043
0	4048.92127858516
8	4049.58438368084
909	4049.58479961091
961	4053.19295375175
270	4061.90847481047
879	4061.90925620167
1057	4069.04399438874
970	4079.25811574841
270	4155.93026925332
909	4155.93083593989
970	4167.05252405128
290	4187.57042123495
930	4187.5709134375
970	4208.4092584583
90	4220.59405350963
933	4220.59424440594
964	4220.84153175765
90	4259.0354094815
873	4259.03650280097
964	4294.6014444075
270	4308.84022549406
879	4308.84060713745
969	4315.93859807965
72	4325.59175858729
915	4325.59304566558
963	4326.03605614958
261	4344.48177589626
930	4344.48212031429
969	4345.05233346244
116	4345.62146210214
930	4345.62370098765
964	4355.07149796834
101	4372.46409039508
915	4372.46529408447
964	4372.83982853072
993	4385.92827780323
1023	4386.34524835122
270	4407.10089055635
909	4407.10095276415
970	4408.17888225474
270	4415.53952626297
909	4415.54125577899
970	4415.89628188123
270	4424.2888386998
909	4424.28960576516
970	4429.56348942225
270	4431.3647300874
909	4431.3655976949
407	4432.57708827299
871	4432.58083998941
970	4434.78903215118
270	4443.73972680879
909	4443.7404040465
970	4445.33314735334
270	4449.7840558907
909	4449.78414140481
970	4458.42104649724
270	4473.71025936135
909	4473.71055121858
970	4480.37721065235
270	4493.07035519013
879	4493.0705947176
0	4500
969	4500.94913981571
975	4508.73165654831
1020	4538.10725944977
1050	4541.34552975793
270	4679.48458176446
879	4679.48548871399
87	4710.35591670778
930	4710.3566486299
963	4718.6001112522
435	4747.73612988159
930	4747.73780909125
969	4747.86967732548
975	4749.09305483693
116	4749.71278280672
930	4749.71335444425
964	4753.80288720334
116	4755.29853887031
930	4755.29859951966
964	4757.7367082431
1080	4768.12025257
0	4782.68988200379
0	4800
1065	4909.86264193511
270	4920.45766169625
909	4920.45784954361
116	4945.68238185463
930	4945.68430172886
970	4959.19795051753
964	4961.50677676984
116	4974.50737908535
900	4974.5083577766
990	5020.84426121076
290	5051.0448875841
930	5051.04676734983
970	5081.33850569507
61	5085.93605963832
934	5085.93754686564
963	5165.48827535144
61	5226.25302405421
874	5226.25530055325
270	5233.19625360757
909	5233.19634080021
970	5244.72638232567
270	5246.91776701427
909	5246.91783603812
964	5255.72929427892
970	5256.97207166163
270	5259.73390885325
909	5259.73400594125
970	5303.45830115292
8	5315.45008082843
879	5315.45076110663
969	5340.45870706526
0	5400
29	5414.82656001774
930	5414.82710784868
961	5423.41425353894
90	5423.94965405514
873	5423.95027731548
29	5448.17333447323
930	5448.17514548627
961	5465.00988362345
1080	5469.71807517816
964	5517.36872062386
270	5535.89888973939
909	5535.89890220859
970	5576.70299890005
270	5580.52311507343
909	5580.52402535627
970	5590.22745282634
270	5594.99538803266
939	5594.99541111555
969	5600.53721727646
270	5629.27012401307
939	5629.27086079848
969	5641.1804328813
270	5680.28401097199
879	5680.28567397271
969	5798.52313587862
8	5858.66802507079
909	5858.66833298381
961	5864.0001397616
1059	5884.78234066252
0	6009.89306003966
116	6035.08464676578
930	6035.08513581292
964	6045.41662628358
116	6047.03574433898
930	6047.036368413
964	6052.76514229331
116	6087.30520851571
960	6087.30773349618
990	6093.27662847251
29	6120.82809528609
930	6120.82833903551
961	6150.70477042488
29	6160.74592600244
930	6160.74786038145
961	6174.02041511975
87	6187.3714923735
930	6187.37387509719
963	6226.61070163242
61	6234.52363024652
874	6234.52636657066
29	6246.33140699213
930	6246.33165775578
961	6254.24356611902
1080	6263.39696830426
0	6300
9	6515.39530466867
880	6515.39562674996
961	6642.32463603017
9	6673.95237051469
880	6673.95565846242
963	6833.38924175011
0	6833.84730261791
61	6840.03395353813
874	6840.03418721585
963	6885.67034350294
116	6899.12234936628
930	6899.1242705522
964	6901.31440454467
116	6909.86488362814
930	6909.86587747236
964	6934.3925028631
1080	6946.22020000648
61	7074.37419434327
874	7074.37462436775
961	7076.21986832489
0	7200
0	7326.19309715757
964	7376.87589224282
1054	7417.54033708771
9	7453.57862924992
880	7453.57882092837
961	7989.79760145682
9	8062.78160325225
880	8062.78224684518
0	8100
1053	8399.24821655382
961	8506.8289231134
290	8574.35612256683
930	8574.35640244497
970	8642.25032754708
29	8681.3401376835
930	8681.34138284533
961	8692.82319381871
1080	8708.22649753343
0	8741.44037541871
262	8759.08860983023
871	8759.09103486418
0	9000
1053	9076.91755730974
0	9374.8761357857
961	9593.84807039597
9	9709.46740495882
880	9709.46880186479
961	9825.6450893044
0	9897.83516224158
0	9900
262	10030.5293717265
871	10030.5298886469
1080	10149.0725371864
961	10242.7682615783
9	10260.9235458975
880	10260.9238398102
961	10437.1604219489
1051	10467.0717187528
0	10661
