## Supplemental_reproducible_code for "Fighting isn’t sexy in lekking Greater Sage-grouse (*Centrocercus urophasianus*)": full_event_list

Events	Time	Females	Date
20.arrive	26.36	1	2014-03-31
4.arrive	32.27	1	2014-03-31
2.arrive	63.2	1	2014-03-31
23.arrive	200.37	1	2014-03-31
fem.enter	404.267	2	2014-03-31
25.arrive	491.16	2	2014-03-31
2.attack.4	517.3	2	2014-03-31
4.initFO	517.301	2	2014-03-31
2.disengage.4	531.801	2	2014-03-31
25.attack.20	615.734	2	2014-03-31
20.initFO	615.735	2	2014-03-31
20.disengage.25	636	2	2014-03-31
3.cop.start	652.367	2	2014-03-31
3.cop.end	656.133	2	2014-03-31
3.attack.2	659.667	2	2014-03-31
2.initSF	659.668	2	2014-03-31
3.disengage.2	663.567	2	2014-03-31
25.attack.20	749.868	2	2014-03-31
20.initCH	749.869	2	2014-03-31
25.disengage.20	760	2	2014-03-31
3.attack.20	760.067	2	2014-03-31
20.initCH	760.068	2	2014-03-31
3.disengage.20	762.868	2	2014-03-31
3.attack.20	850.434	2	2014-03-31
20.initCH	850.435	2	2014-03-31
3.disengage.20	851.934	2	2014-03-31
clock.time	900	2	2014-03-31
25.attack.20	911.934	2	2014-03-31
20.initSF	911.935	2	2014-03-31
20.disengage.25	920.334	2	2014-03-31
25.attack.20	931.701	2	2014-03-31
20.initSF	931.702	2	2014-03-31
20.disengage.25	935	2	2014-03-31
7.arrive	1053.39	2	2014-03-31
25.attack.20	1066	2	2014-03-31
20.initSF	1066.001	2	2014-03-31
2.attack.4	1069.801	2	2014-03-31
4.initFO	1069.802	2	2014-03-31
2.disengage.4	1091.701	2	2014-03-31
20.disengage.25	1093.634	2	2014-03-31
3.attack.20	1096.634	2	2014-03-31
20.initSF	1096.635	2	2014-03-31
20.disengage.3	1099.5	2	2014-03-31
25.attack.20	1122.734	2	2014-03-31
20.initCH	1122.735	2	2014-03-31
25.disengage.20	1130.234	2	2014-03-31
3.attack.20	1130.3	2	2014-03-31
20.initCH	1130.301	2	2014-03-31
3.disengage.20	1133.2	2	2014-03-31
1.attack.20	1133.267	2	2014-03-31
20.initCH	1133.268	2	2014-03-31
1.disengage.20	1140.167	2	2014-03-31
1.attack.20	1244.834	2	2014-03-31
20.initSF	1244.835	2	2014-03-31
20.disengage.1	1247.968	2	2014-03-31
25.attack.23	1259.133	2	2014-03-31
23.initSF	1259.134	2	2014-03-31
1.attack.20	1260.234	2	2014-03-31
20.initCH	1260.235	2	2014-03-31
25.disengage.23	1262.133	2	2014-03-31
1.disengage.20	1265.901	2	2014-03-31
1.attack.20	1285.1	2	2014-03-31
20.initCH	1285.101	2	2014-03-31
1.disengage.20	1289.033	2	2014-03-31
1.attack.20	1292.1	2	2014-03-31
20.initSF	1292.101	2	2014-03-31
20.disengage.1	1297.601	2	2014-03-31
2.attack.4	1309.968	2	2014-03-31
4.initFO	1309.969	2	2014-03-31
23.depart	1319.08	2	2014-03-31
2.disengage.4	1326.167	2	2014-03-31
30.arrive	1358.82	2	2014-03-31
4.attack.1	1463.434	2	2014-03-31
1.initSF	1463.435	2	2014-03-31
25.attack.30	1467.267	2	2014-03-31
30.initSF	1467.268	2	2014-03-31
4.disengage.1	1467.4	2	2014-03-31
30.disengage.25	1470.267	2	2014-03-31
25.attack.20	1487.767	2	2014-03-31
20.initSF	1487.768	2	2014-03-31
2.attack.7	1493.067	2	2014-03-31
7.initFO	1493.068	2	2014-03-31
25.disengage.20	1493.167	2	2014-03-31
2.disengage.7	1517.2	2	2014-03-31
3.cop.start	1521.767	2	2014-03-31
2.attack.7	1525.367	2	2014-03-31
7.initFO	1525.368	2	2014-03-31
3.cop.end	1525.968	2	2014-03-31
25.attack.30	1568.868	2	2014-03-31
30.initSF	1568.869	2	2014-03-31
3.cop.start	1572.067	2	2014-03-31
1.attack.3	1572.5	2	2014-03-31
3.initFO	1572.501	2	2014-03-31
25.disengage.30	1573.734	2	2014-03-31
2.disengage.7	1575.133	2	2014-03-31
3.disengage.1	1590.467	2	2014-03-31
2.attack.4	1625.734	2	2014-03-31
4.initFO	1625.735	2	2014-03-31
25.attack.30	1646.234	2	2014-03-31
30.initFO	1646.235	2	2014-03-31
3.cop.start	1669.5	2	2014-03-31
2.disengage.4	1671.334	2	2014-03-31
3.cop.end	1672.767	2	2014-03-31
2.attack.4	1685.734	2	2014-03-31
4.initSF	1685.735	2	2014-03-31
30.disengage.25	1690.1	2	2014-03-31
2.disengage.4	1691.734	2	2014-03-31
2.attack.7	1728.4	2	2014-03-31
7.initFO	1728.401	2	2014-03-31
2.disengage.7	1738.634	2	2014-03-31
3.cop.start	1746.334	2	2014-03-31
3.cop.end	1750.067	2	2014-03-31
2.attack.7	1766.901	2	2014-03-31
7.initSF	1766.902	2	2014-03-31
2.disengage.7	1779.968	2	2014-03-31
2.attack.7	1794.434	2	2014-03-31
7.initFO	1794.435	2	2014-03-31
clock.time	1800	2	2014-03-31
2.disengage.7	1828.467	2	2014-03-31
2.attack.30	1854.3	2	2014-03-31
30.initCH	1854.301	2	2014-03-31
2.disengage.30	1859.667	2	2014-03-31
4.attack.30	1859.701	2	2014-03-31
30.initCH	1859.702	2	2014-03-31
4.disengage.30	1864.2	2	2014-03-31
4.attack.2	1864.567	2	2014-03-31
2.initFO	1864.568	2	2014-03-31
1.attack.30	1884.734	2	2014-03-31
30.initCH	1884.735	2	2014-03-31
1.disengage.30	1887.634	2	2014-03-31
1.attack.30	1892.4	2	2014-03-31
30.initCH	1892.401	2	2014-03-31
1.disengage.30	1895.467	2	2014-03-31
3.cop.start	1904.334	2	2014-03-31
3.cop.end	1906.601	2	2014-03-31
2.disengage.4	1938.434	2	2014-03-31
4.attack.2	1942.901	2	2014-03-31
2.initSF	1942.902	2	2014-03-31
2.disengage.4	1950.234	2	2014-03-31
25.attack.20	1975.033	2	2014-03-31
20.initCH	1975.034	2	2014-03-31
25.disengage.20	1984.167	2	2014-03-31
3.attack.20	1984.234	2	2014-03-31
20.initCH	1984.235	2	2014-03-31
3.disengage.20	1987.334	2	2014-03-31
20.attack.30	1987.901	2	2014-03-31
30.initCH	1987.902	2	2014-03-31
3.attack.7	1995.734	2	2014-03-31
7.initFO	1995.735	2	2014-03-31
3.disengage.7	1999.767	2	2014-03-31
20.disengage.30	2004.167	2	2014-03-31
2.attack.7	2026	2	2014-03-31
7.initSF	2026.001	2	2014-03-31
2.disengage.7	2031.067	2	2014-03-31
2.attack.7	2040.167	2	2014-03-31
7.initSF	2040.168	2	2014-03-31
2.disengage.7	2042.434	2	2014-03-31
2.attack.7	2049.367	2	2014-03-31
7.initFO	2049.368	2	2014-03-31
1.attack.30	2061.734	2	2014-03-31
30.initCH	2061.735	2	2014-03-31
1.disengage.30	2065.534	2	2014-03-31
25.attack.30	2065.601	2	2014-03-31
30.initCH	2065.602	2	2014-03-31
25.disengage.30	2070.267	2	2014-03-31
7.disengage.2	2075.167	2	2014-03-31
7.attack.2	2085.767	2	2014-03-31
2.initFO	2085.768	2	2014-03-31
2.disengage.7	2093.467	2	2014-03-31
4.attack.2	2100.234	2	2014-03-31
2.initSF	2100.235	2	2014-03-31
2.disengage.4	2102.667	2	2014-03-31
2.attack.4	2104.434	2	2014-03-31
4.initSF	2104.435	2	2014-03-31
4.disengage.2	2114.033	2	2014-03-31
4.attack.30	2114.234	2	2014-03-31
30.initCH	2114.235	2	2014-03-31
4.disengage.30	2118.4	2	2014-03-31
4.attack.2	2121.033	2	2014-03-31
2.initFO	2121.034	2	2014-03-31
3.attack.7	2159.334	2	2014-03-31
7.initSF	2159.335	2	2014-03-31
3.disengage.7	2164.367	2	2014-03-31
1.attack.30	2182.367	2	2014-03-31
30.initSF	2182.368	2	2014-03-31
30.disengage.1	2186.734	2	2014-03-31
2.disengage.4	2221.2	2	2014-03-31
2.attack.30	2222.667	2	2014-03-31
30.initCH	2222.668	2	2014-03-31
2.disengage.30	2226.767	2	2014-03-31
1.attack.30	2232.1	2	2014-03-31
30.initCH	2232.101	2	2014-03-31
1.disengage.30	2236.2	2	2014-03-31
2.attack.4	2239.334	2	2014-03-31
4.initFO	2239.335	2	2014-03-31
25.attack.20	2254.067	2	2014-03-31
20.initCH	2254.068	2	2014-03-31
25.disengage.20	2263.901	2	2014-03-31
3.cop.start	2264.534	2	2014-03-31
2.disengage.4	2264.634	2	2014-03-31
3.cop.end	2267.234	2	2014-03-31
3.attack.20	2276.968	2	2014-03-31
20.initCH	2276.969	2	2014-03-31
3.disengage.20	2279.868	2	2014-03-31
1.attack.20	2279.934	2	2014-03-31
20.initCH	2279.935	2	2014-03-31
1.disengage.20	2283.033	2	2014-03-31
25.attack.20	2283.601	2	2014-03-31
20.initCH	2283.602	2	2014-03-31
25.disengage.20	2288.234	2	2014-03-31
3.attack.4	2299.234	2	2014-03-31
4.initFO	2299.235	2	2014-03-31
25.attack.20	2309.2	2	2014-03-31
20.initCH	2309.201	2	2014-03-31
3.disengage.4	2310.1	2	2014-03-31
25.disengage.20	2316.5	2	2014-03-31
3.attack.20	2316.567	2	2014-03-31
20.initCH	2316.568	2	2014-03-31
3.disengage.20	2320.601	2	2014-03-31
1.attack.20	2320.667	2	2014-03-31
20.initCH	2320.668	2	2014-03-31
1.disengage.20	2324.634	2	2014-03-31
25.attack.20	2325.033	2	2014-03-31
20.initCH	2325.034	2	2014-03-31
30.depart	2335.77	2	2014-03-31
25.disengage.20	2336.868	2	2014-03-31
25.attack.20	2372.434	2	2014-03-31
20.initCH	2372.435	2	2014-03-31
25.disengage.20	2380.133	2	2014-03-31
30.arrive	2380.24	2	2014-03-31
3.attack.20	2383.133	2	2014-03-31
20.initCH	2383.134	2	2014-03-31
2.attack.30	2386.2	2	2014-03-31
30.initCH	2386.201	2	2014-03-31
3.disengage.20	2386.701	2	2014-03-31
25.attack.20	2387.033	2	2014-03-31
20.initCH	2387.034	2	2014-03-31
25.disengage.20	2390.167	2	2014-03-31
1.attack.20	2390.234	2	2014-03-31
20.initCH	2390.235	2	2014-03-31
2.disengage.30	2391.901	2	2014-03-31
30.depart	2391.96	2	2014-03-31
1.disengage.20	2396.367	2	2014-03-31
20.depart	2397.19	2	2014-03-31
30.arrive	2437.2	2	2014-03-31
27.arrive	2449.65	2	2014-03-31
1.attack.30	2457.734	2	2014-03-31
30.initCH	2457.735	2	2014-03-31
1.disengage.30	2460.267	2	2014-03-31
2.attack.30	2460.334	2	2014-03-31
30.initCH	2460.335	2	2014-03-31
2.disengage.30	2463.334	2	2014-03-31
30.depart	2463.53	2	2014-03-31
3.attack.4	2487	2	2014-03-31
4.initFO	2487.001	2	2014-03-31
3.disengage.4	2505.868	2	2014-03-31
30.arrive	2527.16	2	2014-03-31
1.attack.30	2535.167	2	2014-03-31
30.initCH	2535.168	2	2014-03-31
1.disengage.30	2541.5	2	2014-03-31
1.attack.27	2541.601	2	2014-03-31
27.initCH	2541.602	2	2014-03-31
1.disengage.27	2550.5	2	2014-03-31
1.attack.30	2566.1	2	2014-03-31
30.initCH	2566.101	2	2014-03-31
1.disengage.30	2571.934	2	2014-03-31
4.attack.2	2581.634	2	2014-03-31
2.initSF	2581.635	2	2014-03-31
25.attack.30	2593.067	2	2014-03-31
30.initCH	2593.068	2	2014-03-31
25.disengage.30	2596.467	2	2014-03-31
1.attack.30	2596.567	2	2014-03-31
30.initCH	2596.568	2	2014-03-31
4.disengage.2	2599.2	2	2014-03-31
1.disengage.30	2602.667	2	2014-03-31
1.attack.30	2606.868	2	2014-03-31
30.initCH	2606.869	2	2014-03-31
1.disengage.30	2613.767	2	2014-03-31
2.attack.4	2619.868	2	2014-03-31
4.initFO	2619.869	2	2014-03-31
2.disengage.4	2631.267	2	2014-03-31
30.depart	2677.17	2	2014-03-31
30.arrive	2689.59	2	2014-03-31
25.attack.30	2699.434	2	2014-03-31
30.initCH	2699.435	2	2014-03-31
clock.time	2700	2	2014-03-31
25.disengage.30	2707.167	2	2014-03-31
30.depart	2707.34	2	2014-03-31
30.arrive	2711.74	2	2014-03-31
28.arrive	2725.69	2	2014-03-31
1.attack.30	2746.934	2	2014-03-31
30.initCH	2746.935	2	2014-03-31
1.disengage.30	2750.033	2	2014-03-31
25.attack.30	2752.968	2	2014-03-31
30.initCH	2752.969	2	2014-03-31
25.disengage.30	2756.367	2	2014-03-31
30.attack.25	2757.567	2	2014-03-31
25.initSF	2757.568	2	2014-03-31
25.disengage.30	2761.167	2	2014-03-31
25.attack.30	2778.634	2	2014-03-31
30.initCH	2778.635	2	2014-03-31
25.disengage.30	2781.367	2	2014-03-31
25.attack.30	2815	2	2014-03-31
30.initCH	2815.001	2	2014-03-31
25.disengage.30	2819.567	2	2014-03-31
1.attack.30	2819.634	2	2014-03-31
30.initCH	2819.635	2	2014-03-31
1.disengage.30	2825.534	2	2014-03-31
3.attack.30	2863.801	2	2014-03-31
30.initCH	2863.802	2	2014-03-31
3.disengage.30	2874	2	2014-03-31
1.attack.30	2874.067	2	2014-03-31
30.initCH	2874.068	2	2014-03-31
1.disengage.30	2879.334	2	2014-03-31
2.attack.30	2879.968	2	2014-03-31
30.initCH	2879.969	2	2014-03-31
2.disengage.30	2881.367	2	2014-03-31
25.attack.30	2889.934	2	2014-03-31
30.initCH	2889.935	2	2014-03-31
25.disengage.30	2905.868	2	2014-03-31
30.depart	2917.85	2	2014-03-31
30.arrive	2975.21	2	2014-03-31
30.depart	3013.88	2	2014-03-31
30.arrive	3026.12	2	2014-03-31
25.attack.30	3062.1	2	2014-03-31
30.initCH	3062.101	2	2014-03-31
25.disengage.30	3066.467	2	2014-03-31
30.depart	3066.66	2	2014-03-31
3.attack.4	3115.534	2	2014-03-31
4.initSF	3115.535	2	2014-03-31
3.disengage.4	3117.834	2	2014-03-31
25.attack.27	3124.467	2	2014-03-31
27.initCH	3124.468	2	2014-03-31
25.disengage.27	3137.701	2	2014-03-31
3.attack.27	3137.767	2	2014-03-31
27.initCH	3137.768	2	2014-03-31
3.disengage.27	3142.901	2	2014-03-31
25.attack.27	3170.2	2	2014-03-31
27.initSF	3170.201	2	2014-03-31
27.disengage.25	3178.267	2	2014-03-31
25.attack.27	3185.767	2	2014-03-31
27.initCH	3185.768	2	2014-03-31
25.disengage.27	3196.434	2	2014-03-31
1.attack.27	3196.5	2	2014-03-31
27.initCH	3196.501	2	2014-03-31
1.disengage.27	3199.167	2	2014-03-31
25.attack.27	3199.234	2	2014-03-31
27.initCH	3199.235	2	2014-03-31
25.disengage.27	3201.234	2	2014-03-31
1.attack.25	3201.5	2	2014-03-31
25.initFO	3201.501	2	2014-03-31
25.disengage.1	3211.367	2	2014-03-31
3.attack.4	3317.667	2	2014-03-31
4.initSF	3317.668	2	2014-03-31
4.disengage.3	3320.267	2	2014-03-31
25.depart	3322.15	2	2014-03-31
4.attack.3	3334.567	2	2014-03-31
3.initFO	3334.568	2	2014-03-31
30.arrive	3338.54	2	2014-03-31
1.attack.30	3363.167	2	2014-03-31
30.initCH	3363.168	2	2014-03-31
3.disengage.4	3363.801	2	2014-03-31
1.disengage.30	3366.2	2	2014-03-31
4.attack.7	3408.734	2	2014-03-31
7.initFO	3408.735	2	2014-03-31
30.attack.28	3445.133	2	2014-03-31
28.initFO	3445.134	2	2014-03-31
4.disengage.7	3463.3	2	2014-03-31
4.attack.7	3474.868	2	2014-03-31
7.initFO	3474.869	2	2014-03-31
4.disengage.7	3488.801	2	2014-03-31
4.attack.7	3532.1	2	2014-03-31
7.initFO	3532.101	2	2014-03-31
clock.time	3600	2	2014-03-31
1.attack.30	3629.834	2	2014-03-31
30.initCH	3629.835	2	2014-03-31
1.disengage.30	3634.634	2	2014-03-31
4.disengage.7	3666.868	2	2014-03-31
30.disengage.28	3678.767	2	2014-03-31
2.attack.4	3692.2	2	2014-03-31
4.initFO	3692.201	2	2014-03-31
2.disengage.4	3715.534	2	2014-03-31
1.attack.30	3779.467	2	2014-03-31
30.initCH	3779.468	2	2014-03-31
1.disengage.30	3784.033	2	2014-03-31
3.attack.4	3909.167	2	2014-03-31
4.initSF	3909.168	2	2014-03-31
3.disengage.4	3917.634	2	2014-03-31
1.attack.30	3944.701	2	2014-03-31
30.initCH	3944.702	2	2014-03-31
1.disengage.30	3949.2	2	2014-03-31
28.attack.30	3951.334	2	2014-03-31
30.initCH	3951.335	2	2014-03-31
28.disengage.30	3952.868	2	2014-03-31
1.attack.30	3952.934	2	2014-03-31
30.initCH	3952.935	2	2014-03-31
1.disengage.30	3955.4	2	2014-03-31
3.attack.4	3961	2	2014-03-31
4.initSF	3961.001	2	2014-03-31
3.disengage.4	3972.5	2	2014-03-31
28.attack.30	3997.1	2	2014-03-31
30.initCH	3997.101	2	2014-03-31
28.disengage.30	4001.067	2	2014-03-31
1.attack.30	4021.267	2	2014-03-31
30.initCH	4021.268	2	2014-03-31
1.disengage.30	4024.5	2	2014-03-31
1.attack.30	4028.567	2	2014-03-31
30.initCH	4028.568	2	2014-03-31
1.disengage.30	4031.667	2	2014-03-31
28.attack.30	4032.033	2	2014-03-31
30.initCH	4032.034	2	2014-03-31
28.disengage.30	4034.3	2	2014-03-31
27.attack.30	4034.734	2	2014-03-31
30.initCH	4034.735	2	2014-03-31
27.disengage.30	4035.667	2	2014-03-31
28.attack.30	4035.734	2	2014-03-31
30.initCH	4035.735	2	2014-03-31
28.disengage.30	4047.133	2	2014-03-31
30.depart	4047.18	2	2014-03-31
7.attack.3	4063.234	2	2014-03-31
3.initSF	4063.235	2	2014-03-31
3.disengage.7	4068.601	2	2014-03-31
30.arrive	4075	2	2014-03-31
3.attack.4	4116.434	2	2014-03-31
4.initFO	4116.435	2	2014-03-31
4.disengage.3	4136.267	2	2014-03-31
4.attack.2	4136.634	2	2014-03-31
2.initSF	4136.635	2	2014-03-31
2.disengage.4	4141.801	2	2014-03-31
30.depart	4154.25	2	2014-03-31
27.attack.28	4256.767	2	2014-03-31
28.initSF	4256.768	2	2014-03-31
27.disengage.28	4265.267	2	2014-03-31
4.attack.7	4272.434	2	2014-03-31
7.initFO	4272.435	2	2014-03-31
28.attack.27	4321.3	2	2014-03-31
27.initSF	4321.301	2	2014-03-31
27.disengage.28	4331.534	2	2014-03-31
28.attack.27	4359.4	2	2014-03-31
27.initFO	4359.401	2	2014-03-31
4.disengage.7	4419.1	2	2014-03-31
4.attack.7	4432.701	2	2014-03-31
7.initSF	4432.702	2	2014-03-31
4.disengage.7	4438.801	2	2014-03-31
3.attack.4	4479.467	2	2014-03-31
4.initSF	4479.468	2	2014-03-31
clock.time	4500	2	2014-03-31
3.disengage.4	4500.234	2	2014-03-31
4.attack.2	4511.968	2	2014-03-31
2.initFO	4511.969	2	2014-03-31
28.disengage.27	4564.734	2	2014-03-31
2.disengage.4	4573.167	2	2014-03-31
28.attack.27	4587.534	2	2014-03-31
27.initFO	4587.535	2	2014-03-31
3.cop.start	4591.2	2	2014-03-31
3.cop.end	4593.968	2	2014-03-31
7.attack.4	4644.534	2	2014-03-31
4.initFO	4644.535	2	2014-03-31
27.disengage.28	4659.367	2	2014-03-31
28.attack.27	4717.3	2	2014-03-31
27.initFO	4717.301	2	2014-03-31
4.disengage.7	4805.434	2	2014-03-31
3.attack.1	4808.834	2	2014-03-31
1.initFO	4808.835	2	2014-03-31
4.attack.7	4819.834	2	2014-03-31
7.initFO	4819.835	2	2014-03-31
3.disengage.1	4825.033	2	2014-03-31
30.arrive	4879.41	2	2014-03-31
28.disengage.27	4887.133	2	2014-03-31
28.attack.30	4910.467	2	2014-03-31
30.initCH	4910.468	2	2014-03-31
28.disengage.30	4912.033	2	2014-03-31
28.attack.30	4937.601	2	2014-03-31
30.initFO	4937.602	2	2014-03-31
4.disengage.7	4937.834	2	2014-03-31
30.disengage.28	4940.133	2	2014-03-31
4.attack.7	4960.801	2	2014-03-31
7.initFO	4960.802	2	2014-03-31
28.attack.30	5016.133	2	2014-03-31
30.initFO	5016.134	2	2014-03-31
30.disengage.28	5025.901	2	2014-03-31
30.depart	5124.92	2	2014-03-31
4.disengage.7	5144.701	2	2014-03-31
2.attack.4	5153.1	2	2014-03-31
4.initFO	5153.101	2	2014-03-31
3.cop.start	5249.767	2	2014-03-31
3.cop.end	5254	2	2014-03-31
4.disengage.2	5266.968	2	2014-03-31
7.attack.4	5305.534	2	2014-03-31
4.initSF	5305.535	2	2014-03-31
4.disengage.7	5317.4	2	2014-03-31
4.attack.7	5348.934	2	2014-03-31
7.initFO	5348.935	2	2014-03-31
3.attack.2	5355.868	2	2014-03-31
2.initFO	5355.869	2	2014-03-31
28.attack.27	5359.968	2	2014-03-31
27.initFO	5359.969	2	2014-03-31
3.disengage.2	5384.367	2	2014-03-31
clock.time	5400	2	2014-03-31
7.disengage.4	5464.1	2	2014-03-31
7.attack.4	5469.801	2	2014-03-31
4.initFO	5469.802	2	2014-03-31
3.attack.1	5551.267	2	2014-03-31
1.initSF	5551.268	2	2014-03-31
3.disengage.1	5557	2	2014-03-31
4.disengage.7	5603	2	2014-03-31
4.attack.7	5613.567	2	2014-03-31
7.initFO	5613.568	2	2014-03-31
3.cop.start	5633.567	2	2014-03-31
3.cop.end	5637.133	2	2014-03-31
27.disengage.28	5675.4	2	2014-03-31
3.attack.1	5676.601	2	2014-03-31
1.initFO	5676.602	2	2014-03-31
4.disengage.7	5679.701	2	2014-03-31
4.attack.7	5688.234	2	2014-03-31
7.initSF	5688.235	2	2014-03-31
3.disengage.1	5699.667	2	2014-03-31
7.disengage.4	5715.834	2	2014-03-31
7.attack.4	5719.901	2	2014-03-31
4.initSF	5719.902	2	2014-03-31
4.disengage.7	5732.367	2	2014-03-31
4.attack.2	5738.2	2	2014-03-31
2.initFO	5738.201	2	2014-03-31
2.disengage.4	5789.1	2	2014-03-31
4.attack.7	5834.5	2	2014-03-31
7.initFO	5834.501	2	2014-03-31
1.attack.27	5995	2	2014-03-31
27.initCH	5995.001	2	2014-03-31
1.disengage.27	6001.667	2	2014-03-31
28.attack.27	6001.734	2	2014-03-31
27.initCH	6001.735	2	2014-03-31
28.disengage.27	6003.3	2	2014-03-31
1.attack.27	6076.534	2	2014-03-31
27.initFO	6076.535	2	2014-03-31
4.disengage.7	6096.934	2	2014-03-31
4.attack.7	6111.567	2	2014-03-31
7.initFO	6111.568	2	2014-03-31
1.disengage.27	6160.1	2	2014-03-31
4.disengage.7	6177.434	2	2014-03-31
3.attack.4	6207.701	2	2014-03-31
4.initSF	6207.702	2	2014-03-31
3.disengage.4	6212.868	2	2014-03-31
3.attack.2	6213.5	2	2014-03-31
2.initSF	6213.501	2	2014-03-31
3.disengage.2	6217.4	2	2014-03-31
2.attack.4	6260.534	2	2014-03-31
4.initFO	6260.535	2	2014-03-31
2.disengage.4	6287.234	2	2014-03-31
clock.time	6300	2	2014-03-31
3.attack.4	6331.4	2	2014-03-31
4.initFO	6331.401	2	2014-03-31
4.disengage.3	6364.1	2	2014-03-31
3.attack.4	6507.567	2	2014-03-31
4.initFO	6507.568	2	2014-03-31
4.disengage.3	6536.701	2	2014-03-31
28.attack.27	6601.133	2	2014-03-31
27.initSF	6601.134	2	2014-03-31
27.disengage.28	6615.367	2	2014-03-31
27.attack.28	6629.367	2	2014-03-31
28.initFO	6629.368	2	2014-03-31
4.attack.3	6688.167	2	2014-03-31
3.initFO	6688.168	2	2014-03-31
3.disengage.4	6731.934	2	2014-03-31
4.attack.3	6745.934	2	2014-03-31
3.initSF	6745.935	2	2014-03-31
4.disengage.3	6755.133	2	2014-03-31
4.attack.7	6809.901	2	2014-03-31
7.initSF	6809.902	2	2014-03-31
4.disengage.7	6828.801	2	2014-03-31
27.disengage.28	6867.667	2	2014-03-31
4.attack.3	6892.901	2	2014-03-31
3.initFO	6892.902	2	2014-03-31
4.disengage.3	6921.2	2	2014-03-31
4.attack.7	7097.334	2	2014-03-31
7.initSF	7097.335	2	2014-03-31
4.disengage.7	7130.934	2	2014-03-31
4.attack.7	7165.934	2	2014-03-31
7.initFO	7165.935	2	2014-03-31
fem.exit	7176.267	1	2014-03-31
clock.time	7200	1	2014-03-31
4.disengage.7	7462.434	1	2014-03-31
2.attack.4	7462.667	1	2014-03-31
4.initFO	7462.668	1	2014-03-31
3.attack.7	7492.033	1	2014-03-31
7.initFO	7492.034	1	2014-03-31
28.depart	7638.96	1	2014-03-31
30.arrive	7916.84	1	2014-03-31
7.disengage.3	8073.3	1	2014-03-31
3.attack.30	8076.601	1	2014-03-31
30.initCH	8076.602	1	2014-03-31
3.disengage.30	8098.367	1	2014-03-31
clock.time	8100	1	2014-03-31
30.depart	8114.84	1	2014-03-31
30.arrive	8232.12	1	2014-03-31
29.arrive	8257.08	1	2014-03-31
4.disengage.2	8339.567	1	2014-03-31
4.attack.2	8353.968	1	2014-03-31
2.initSF	8353.969	1	2014-03-31
4.disengage.2	8360.767	1	2014-03-31
29.attack.30	8362.167	1	2014-03-31
30.initCH	8362.168	1	2014-03-31
29.disengage.30	8370.701	1	2014-03-31
4.attack.3	8377.3	1	2014-03-31
3.initFO	8377.301	1	2014-03-31
7.attack.30	8425.434	1	2014-03-31
30.initCH	8425.435	1	2014-03-31
3.disengage.4	8428.601	1	2014-03-31
7.disengage.30	8437.334	1	2014-03-31
4.attack.3	8472.634	1	2014-03-31
3.initFO	8472.635	1	2014-03-31
30.depart	8583.74	1	2014-03-31
1.depart	8790.92	1	2014-03-31
3.disengage.4	8805.234	1	2014-03-31
3.attack.7	8805.367	1	2014-03-31
7.initSF	8805.368	1	2014-03-31
7.disengage.3	8819.067	1	2014-03-31
7.attack.4	8848.667	1	2014-03-31
4.initFO	8848.668	1	2014-03-31
3.attack.27	8913.033	1	2014-03-31
27.initFO	8913.034	1	2014-03-31
27.disengage.3	8979.133	1	2014-03-31
29.attack.27	8984.467	1	2014-03-31
27.initCH	8984.468	1	2014-03-31
29.disengage.27	8992.901	1	2014-03-31
clock.time	9000	1	2014-03-31
29.attack.27	9252.734	1	2014-03-31
27.initFO	9252.735	1	2014-03-31
7.disengage.4	9256.934	1	2014-03-31
7.attack.4	9272.133	1	2014-03-31
4.initFO	9272.134	1	2014-03-31
7.disengage.4	9379.868	1	2014-03-31
7.attack.4	9395.1	1	2014-03-31
4.initSF	9395.101	1	2014-03-31
30.arrive	9436.36	1	2014-03-31
29.disengage.27	9439.901	1	2014-03-31
4.disengage.7	9440.1	1	2014-03-31
29.attack.30	9440.968	1	2014-03-31
30.initCH	9440.969	1	2014-03-31
29.disengage.30	9453.334	1	2014-03-31
30.depart	9453.38	1	2014-03-31
7.attack.4	9481.767	1	2014-03-31
4.initFO	9481.768	1	2014-03-31
2.depart	9514.71	1	2014-03-31
29.attack.27	9518.033	1	2014-03-31
27.initFO	9518.034	1	2014-03-31
7.disengage.4	9639	1	2014-03-31
29.disengage.27	9639.2	1	2014-03-31
27.attack.29	9647.934	1	2014-03-31
29.initFO	9647.935	1	2014-03-31
7.attack.4	9654.033	1	2014-03-31
4.initFO	9654.034	1	2014-03-31
4.disengage.7	9701.067	1	2014-03-31
3.depart	9704.49	1	2014-03-31
7.depart	9887.74	1	2014-03-31
clock.time	9900	1	2014-03-31
27.disengage.29	10002.634	1	2014-03-31
29.attack.27	10004.801	1	2014-03-31
27.initFO	10004.802	1	2014-03-31
4.depart	10012.3	1	2014-03-31
29.disengage.27	10294.4	1	2014-03-31
29.depart	10397.49	1	2014-03-31
27.depart	10419.78	1	2014-03-31
clock.time	10800	1	2014-03-31
end.obs	10818	1	2014-03-31
fem.enter	0	2	2014-04-01
7.attack.4	133.289149756486	2	2014-04-01
4.initFO	133.289923362435	2	2014-04-01
4.disengage	157.425548267722	2	2014-04-01
1.attack.10	168.433812665157	2	2014-04-01
10.initFO	168.435146352881	2	2014-04-01
30.arrive	204.54	2	2014-04-01
10.disengage	212.186605252415	2	2014-04-01
3.attack.30	235.319562856353	2	2014-04-01
30.initCH	235.322067449476	2	2014-04-01
3.disengage	240.038940241083	2	2014-04-01
1.attack.30	258.138764405178	2	2014-04-01
30.initCH	258.139274467448	2	2014-04-01
1.disengage	258.789971120853	2	2014-04-01
4.attack.30	299.861159663434	2	2014-04-01
30.initCH	299.862608994616	2	2014-04-01
4.disengage	309.227247519169	2	2014-04-01
10.attack.30	336.30636230775	2	2014-04-01
30.initCH	336.307006620483	2	2014-04-01
10.disengage	338.512545033453	2	2014-04-01
7.attack.30	350.966044227873	2	2014-04-01
30.initCH	350.966225628519	2	2014-04-01
7.disengage	353.406807818106	2	2014-04-01
3.attack.30	366.428070853806	2	2014-04-01
30.initCH	366.428202770348	2	2014-04-01
3.disengage	370.241722491921	2	2014-04-01
1.attack.10	372.167899732942	2	2014-04-01
10.initSF	372.170058178587	2	2014-04-01
1.disengage	381.169811271584	2	2014-04-01
30.depart	382.234079096678	2	2014-04-01
4.attack.7	382.275625873086	2	2014-04-01
7.initFO	382.276355470039	2	2014-04-01
4.disengage	400.47448349014	2	2014-04-01
3.cop.start	428.514953642596	2	2014-04-01
3.cop.end	435.493248378368	2	2014-04-01
30.arrive	441.745787248096	2	2014-04-01
3.attack.2	475.650018889201	2	2014-04-01
2.initFO	475.650320119918	2	2014-04-01
15.attack.30	504.22980714107	2	2014-04-01
30.initCH	504.230057131171	2	2014-04-01
15.disengage	505.164933261637	2	2014-04-01
4.attack.30	509.944095530596	2	2014-04-01
30.initCH	509.944185277546	2	2014-04-01
4.disengage	514.321100741653	2	2014-04-01
2.disengage	517.478796345594	2	2014-04-01
15.attack.30	556.591085423452	2	2014-04-01
30.initCH	556.591176487532	2	2014-04-01
15.disengage	572.750208908309	2	2014-04-01
15.attack.30	577.919799747972	2	2014-04-01
30.initCH	577.920868998834	2	2014-04-01
15.disengage	578.42659810793	2	2014-04-01
7.attack.30	601.435347299383	2	2014-04-01
30.initCH	601.438229815597	2	2014-04-01
7.disengage	609.141607213646	2	2014-04-01
3.attack.1	651.41234739637	2	2014-04-01
1.initFO	651.413052453142	2	2014-04-01
3.disengage	652.889315756057	2	2014-04-01
3.attack.4	684.305631246978	2	2014-04-01
4.initFO	684.305962043478	2	2014-04-01
4.disengage	694.324545969738	2	2014-04-01
10.attack.15	733.117104159869	2	2014-04-01
15.initCH	733.117560475721	2	2014-04-01
10.disengage	735.39367396125	2	2014-04-01
7.attack.30	782.462326942103	2	2014-04-01
30.initCH	782.462477620308	2	2014-04-01
7.disengage	793.19056114315	2	2014-04-01
1.attack.30	812.302209223241	2	2014-04-01
30.initCH	812.30328934438	2	2014-04-01
1.disengage	812.854224579603	2	2014-04-01
1.attack.30	822.061068007006	2	2014-04-01
30.initCH	822.064778237923	2	2014-04-01
1.disengage	824.807609764309	2	2014-04-01
10.attack.30	827.99660640759	2	2014-04-01
30.initCH	827.997866936304	2	2014-04-01
10.disengage	834.188467781013	2	2014-04-01
7.attack.30	853.321663809569	2	2014-04-01
30.initCH	853.322394869926	2	2014-04-01
7.disengage	864.902361873663	2	2014-04-01
3.attack.30	871.117706468502	2	2014-04-01
30.initCH	871.118714943698	2	2014-04-01
3.disengage	873.941531914969	2	2014-04-01
4.attack.7	881.576970318677	2	2014-04-01
7.initFO	881.577731850579	2	2014-04-01
clock.time	900	2	2014-04-01
4.disengage	902.004777447744	2	2014-04-01
4.attack.7	903.345678641671	2	2014-04-01
7.initFO	903.346077301883	2	2014-04-01
4.disengage	949.823870137231	2	2014-04-01
4.attack.7	992.204707742607	2	2014-04-01
7.initSF	992.205153499613	2	2014-04-01
4.disengage	1000.39049093086	2	2014-04-01
4.attack.7	1035.07447364181	2	2014-04-01
7.initSF	1035.07548742774	2	2014-04-01
4.disengage	1040.45373760547	2	2014-04-01
3.attack.2	1042.77370655876	2	2014-04-01
2.initFO	1042.7742702718	2	2014-04-01
4.attack.30	1045.56825966534	2	2014-04-01
30.initCH	1045.57069848522	2	2014-04-01
4.disengage	1048.77220213306	2	2014-04-01
2.disengage	1049.85248509333	2	2014-04-01
10.attack.30	1078.68641492161	2	2014-04-01
30.initCH	1078.68676908204	2	2014-04-01
10.disengage	1078.71266656976	2	2014-04-01
2.attack.30	1081.32819027853	2	2014-04-01
30.initCH	1081.32858985583	2	2014-04-01
2.disengage	1082.84856197929	2	2014-04-01
30.depart	1101.07491285566	2	2014-04-01
4.attack.3	1188.26718624781	2	2014-04-01
3.initFO	1188.27020647536	2	2014-04-01
4.disengage	1210.75054358512	2	2014-04-01
2.attack.15	1285.58973844951	2	2014-04-01
15.initCH	1285.59081281444	2	2014-04-01
2.disengage	1286.67503351427	2	2014-04-01
3.attack.15	1295.32185787716	2	2014-04-01
15.initCH	1295.32346969167	2	2014-04-01
3.disengage	1300.40031554595	2	2014-04-01
4.attack.15	1309.22263775818	2	2014-04-01
15.initCH	1309.22277534813	2	2014-04-01
4.disengage	1311.98637188808	2	2014-04-01
10.attack.15	1337.82358394831	2	2014-04-01
15.initSF	1337.82456211104	2	2014-04-01
4.attack.7	1345.55865589779	2	2014-04-01
7.initFO	1345.55892899025	2	2014-04-01
15.disengage	1363.16969608733	2	2014-04-01
4.disengage	1376.81016371034	2	2014-04-01
4.attack.3	1453.30291128704	2	2014-04-01
3.initFO	1453.30299259086	2	2014-04-01
3.disengage	1459.82985991552	2	2014-04-01
3.cop.start	1461.78455809935	2	2014-04-01
3.cop.end	1462.51088947079	2	2014-04-01
2.attack.7	1466.48636556549	2	2014-04-01
7.initFO	1466.4863713872	2	2014-04-01
4.attack.3	1502.14480031826	2	2014-04-01
3.initFO	1502.1472968843	2	2014-04-01
9.arrive	1541.81	2	2014-04-01
3.disengage	1549.12475150783	2	2014-04-01
2.disengage	1551.39839541723	2	2014-04-01
1.attack.10	1599.48924704246	2	2014-04-01
10.initFO	1599.48931542575	2	2014-04-01
1.disengage	1605.85917094833	2	2014-04-01
1.attack.10	1657.16273182299	2	2014-04-01
10.initFO	1657.16311899314	2	2014-04-01
4.attack.7	1658.51865407836	2	2014-04-01
7.initSF	1658.51961779819	2	2014-04-01
4.disengage	1658.90956976344	2	2014-04-01
4.attack.7	1660.2293655398	2	2014-04-01
7.initFO	1660.22962815622	2	2014-04-01
4.disengage	1670.96383844627	2	2014-04-01
4.attack.3	1696.13649906067	2	2014-04-01
3.initFO	1696.13663841543	2	2014-04-01
1.disengage	1702.56161121663	2	2014-04-01
1.attack.10	1719.63944921534	2	2014-04-01
10.initFO	1719.63954367487	2	2014-04-01
1.disengage	1749.24954624339	2	2014-04-01
4.disengage	1768.68314664355	2	2014-04-01
clock.time	1800	2	2014-04-01
1.attack.15	1827.83962448079	2	2014-04-01
15.initSF	1827.84117020636	2	2014-04-01
2.depart	1830.39038493709	2	2014-04-01
1.disengage	1836.18350231215	2	2014-04-01
4.attack.7	1859.7836256937	2	2014-04-01
7.initFO	1859.78437221055	2	2014-04-01
4.disengage	1865.60912742668	2	2014-04-01
4.attack.7	1885.91411337188	2	2014-04-01
7.initFO	1885.91451741567	2	2014-04-01
10.attack.9	1950.41058337042	2	2014-04-01
9.initFO	1950.41072651783	2	2014-04-01
4.disengage	1978.53660721913	2	2014-04-01
9.disengage	1983.84536311132	2	2014-04-01
10.attack.9	2026.18531130007	2	2014-04-01
9.initCH	2026.18615205336	2	2014-04-01
10.disengage	2028.41371832543	2	2014-04-01
10.attack.9	2043.90669477439	2	2014-04-01
9.initCH	2043.90761003763	2	2014-04-01
10.disengage	2044.84509638528	2	2014-04-01
1.attack.9	2052.10787774007	2	2014-04-01
9.initFO	2052.10961836188	2	2014-04-01
9.disengage	2060.83461849955	2	2014-04-01
7.attack.4	2138.93599221804	2	2014-04-01
4.initFO	2138.93637997784	2	2014-04-01
4.disengage	2152.73069195519	2	2014-04-01
30.arrive	2166.80231189087	2	2014-04-01
1.attack.30	2279.48540564984	2	2014-04-01
30.initCH	2279.48729877367	2	2014-04-01
1.disengage	2282.81586399522	2	2014-04-01
9.attack.30	2307.72356753207	2	2014-04-01
30.initCH	2307.723842022	2	2014-04-01
9.disengage	2309.36450105859	2	2014-04-01
4.attack.7	2309.55843621916	2	2014-04-01
7.initFO	2309.55937668298	2	2014-04-01
4.disengage	2311.32039285229	2	2014-04-01
1.attack.30	2313.29248878539	2	2014-04-01
30.initCH	2313.29419788089	2	2014-04-01
1.disengage	2313.82842742966	2	2014-04-01
7.attack.30	2347.63672311722	2	2014-04-01
30.initCH	2347.63868688461	2	2014-04-01
7.disengage	2349.61855058831	2	2014-04-01
3.attack.30	2365.02265866832	2	2014-04-01
30.initCH	2365.02588392396	2	2014-04-01
4.attack.7	2371.33585240855	2	2014-04-01
7.initFO	2371.33825064632	2	2014-04-01
7.disengage	2380.38995210492	2	2014-04-01
3.disengage	2381.19909730163	2	2014-04-01
7.attack.30	2402.23187360081	2	2014-04-01
30.initCH	2402.23356797722	2	2014-04-01
1.attack.10	2404.68199064866	2	2014-04-01
10.initSF	2404.6823363517	2	2014-04-01
7.disengage	2404.95169649278	2	2014-04-01
1.disengage	2418.66182571622	2	2014-04-01
30.attack.10	2427.83893858119	2	2014-04-01
10.initFO	2427.84179777838	2	2014-04-01
3.attack.15	2442.64472889191	2	2014-04-01
15.initSF	2442.64481415452	2	2014-04-01
3.disengage	2442.85052745557	2	2014-04-01
4.attack.7	2456.72530238629	2	2014-04-01
7.initFO	2456.72594840055	2	2014-04-01
30.disengage	2470.41493044251	2	2014-04-01
4.disengage	2473.14189084246	2	2014-04-01
3.attack.7	2473.46440401603	2	2014-04-01
7.initFO	2473.46653778094	2	2014-04-01
4.attack.15	2531.75424324228	2	2014-04-01
15.initCH	2531.75505256694	2	2014-04-01
4.disengage	2539.12048855354	2	2014-04-01
3.disengage	2545.97303333178	2	2014-04-01
4.attack.7	2557.98435899579	2	2014-04-01
7.initSF	2557.98466103777	2	2014-04-01
4.disengage	2566.98035091504	2	2014-04-01
10.attack.9	2571.11981592898	2	2014-04-01
9.initCH	2571.1204315425	2	2014-04-01
10.disengage	2585.7501719147	2	2014-04-01
10.attack.9	2609.71717406384	2	2014-04-01
9.initCH	2609.7174118706	2	2014-04-01
10.disengage	2617.87157108211	2	2014-04-01
30.depart	2629.49584241492	2	2014-04-01
10.attack.9	2644.39780523792	2	2014-04-01
9.initCH	2644.39852074115	2	2014-04-01
7.attack.4	2645.71056509035	2	2014-04-01
4.initFO	2645.71119740529	2	2014-04-01
10.disengage	2649.21688301689	2	2014-04-01
10.attack.9	2654.28464523825	2	2014-04-01
9.initCH	2654.28498187944	2	2014-04-01
10.disengage	2657.81831113399	2	2014-04-01
10.attack.9	2658.78145423445	2	2014-04-01
9.initFO	2658.78159965469	2	2014-04-01
4.disengage	2661.92252893419	2	2014-04-01
9.disengage	2684.94157461237	2	2014-04-01
4.attack.7	2695.52091209755	2	2014-04-01
7.initSF	2695.52170876055	2	2014-04-01
clock.time	2700	2	2014-04-01
4.disengage	2703.17732211083	2	2014-04-01
4.attack.7	2725.40101036446	2	2014-04-01
7.initFO	2725.40105545877	2	2014-04-01
4.disengage	2746.73412636729	2	2014-04-01
30.arrive	2883.6501121731	2	2014-04-01
7.attack.4	2955.67431663154	2	2014-04-01
4.initFO	2955.67586990465	2	2014-04-01
4.disengage	3022.61318410545	2	2014-04-01
1.attack.4	3025.95140592705	2	2014-04-01
4.initFO	3025.95155184089	2	2014-04-01
1.disengage	3030.96685316216	2	2014-04-01
3.attack.4	3049.18418748198	2	2014-04-01
4.initFO	3049.18523074917	2	2014-04-01
3.disengage	3088.6770689959	2	2014-04-01
4.attack.7	3111.08377816525	2	2014-04-01
7.initSF	3111.08504687228	2	2014-04-01
4.disengage	3118.34774315862	2	2014-04-01
4.attack.15	3181.19154054916	2	2014-04-01
15.initCH	3181.19162163829	2	2014-04-01
4.disengage	3190.0874992223	2	2014-04-01
1.attack.15	3193.38681233633	2	2014-04-01
15.initCH	3193.38777773665	2	2014-04-01
1.disengage	3195.21912455784	2	2014-04-01
3.attack.4	3209.43126200796	2	2014-04-01
4.initFO	3209.4344243523	2	2014-04-01
3.disengage	3219.18324056894	2	2014-04-01
3.attack.4	3249.2416820013	2	2014-04-01
4.initSF	3249.24293653293	2	2014-04-01
3.disengage	3253.52593037318	2	2014-04-01
4.attack.7	3278.84857187104	2	2014-04-01
7.initSF	3278.84891760258	2	2014-04-01
4.disengage	3283.7570747467	2	2014-04-01
30.depart	3307.82991828703	2	2014-04-01
10.attack.9	3310.87572563837	2	2014-04-01
9.initCH	3310.87724535637	2	2014-04-01
10.disengage	3311.76150578738	2	2014-04-01
10.attack.9	3314.59724042436	2	2014-04-01
9.initCH	3314.59738295046	2	2014-04-01
10.disengage	3315.30261792126	2	2014-04-01
10.attack.9	3363.92761353756	2	2014-04-01
9.initCH	3363.92817674958	2	2014-04-01
10.disengage	3364.18827739815	2	2014-04-01
10.attack.9	3365.0466607528	2	2014-04-01
9.initFO	3365.04687700273	2	2014-04-01
9.disengage	3365.91364229648	2	2014-04-01
10.attack.9	3371.62170891445	2	2014-04-01
9.initFO	3371.6218770828	2	2014-04-01
10.disengage	3428.23994040425	2	2014-04-01
4.attack.7	3494.22328522798	2	2014-04-01
7.initFO	3494.22442894234	2	2014-04-01
10.attack.9	3592.86837384139	2	2014-04-01
9.initCH	3592.86842047977	2	2014-04-01
4.disengage	3595.58748236091	2	2014-04-01
30.arrive	3596.62043393297	2	2014-04-01
clock.time	3600	2	2014-04-01
10.disengage	3601.47279719722	2	2014-04-01
9.attack.30	3638.19662559868	2	2014-04-01
30.initCH	3638.19751800209	2	2014-04-01
9.disengage	3638.75431597764	2	2014-04-01
15.attack.30	3649.7396292622	2	2014-04-01
30.initCH	3649.73988386017	2	2014-04-01
15.disengage	3649.96276280233	2	2014-04-01
30.depart	3657.37510283975	2	2014-04-01
4.attack.15	3674.11612505175	2	2014-04-01
15.initSF	3674.11757698047	2	2014-04-01
4.disengage	3691.04397515518	2	2014-04-01
3.cop.start	3759.0034551083	2	2014-04-01
4.attack.3	3759.11383175058	2	2014-04-01
3.initFO	3759.11476803336	2	2014-04-01
3.disengage	3802.41130612539	2	2014-04-01
4.attack.3	3802.59545788023	2	2014-04-01
3.initFO	3802.59615126315	2	2014-04-01
3.disengage	3807.25669097159	2	2014-04-01
10.attack.9	3863.23964075465	2	2014-04-01
9.initCH	3863.23968004359	2	2014-04-01
10.disengage	3871.60283586783	2	2014-04-01
10.attack.9	3885.57100449687	2	2014-04-01
9.initSF	3885.57200442762	2	2014-04-01
10.disengage	3887.12899314924	2	2014-04-01
10.attack.9	3904.02669481313	2	2014-04-01
9.initFO	3904.0267284037	2	2014-04-01
9.disengage	4012.19004206066	2	2014-04-01
10.attack.9	4025.18082795658	2	2014-04-01
9.initFO	4025.18133180037	2	2014-04-01
9.disengage	4032.99453634862	2	2014-04-01
10.attack.9	4033.70392454603	2	2014-04-01
9.initFO	4033.70401595111	2	2014-04-01
9.disengage	4036.8814113198	2	2014-04-01
10.attack.9	4042.7759900696	2	2014-04-01
9.initCH	4042.77612828634	2	2014-04-01
10.disengage	4047.35083355043	2	2014-04-01
30.arrive	4048.92127858516	2	2014-04-01
1.attack.9	4049.58438368084	2	2014-04-01
9.initCH	4049.58479961091	2	2014-04-01
1.disengage	4053.19295375175	2	2014-04-01
10.attack.9	4061.90847481047	2	2014-04-01
9.initFO	4061.90925620167	2	2014-04-01
7.depart	4069.04399438874	2	2014-04-01
10.disengage	4079.25811574841	2	2014-04-01
10.attack.9	4155.93026925332	2	2014-04-01
9.initCH	4155.93083593989	2	2014-04-01
10.disengage	4167.05252405128	2	2014-04-01
10.attack.30	4187.57042123495	2	2014-04-01
30.initCH	4187.5709134375	2	2014-04-01
10.disengage	4208.4092584583	2	2014-04-01
4.attack.3	4220.59405350963	2	2014-04-01
3.initSF	4220.59424440594	2	2014-04-01
4.disengage	4220.84153175765	2	2014-04-01
4.attack.3	4259.0354094815	2	2014-04-01
3.initFO	4259.03650280097	2	2014-04-01
4.disengage	4294.6014444075	2	2014-04-01
10.attack.9	4308.84022549406	2	2014-04-01
9.initFO	4308.84060713745	2	2014-04-01
9.disengage	4315.93859807965	2	2014-04-01
3.attack.15	4325.59175858729	2	2014-04-01
15.initCH	4325.59304566558	2	2014-04-01
3.disengage	4326.03605614958	2	2014-04-01
9.attack.30	4344.48177589626	2	2014-04-01
30.initCH	4344.48212031429	2	2014-04-01
9.disengage	4345.05233346244	2	2014-04-01
4.attack.30	4345.62146210214	2	2014-04-01
30.initCH	4345.62370098765	2	2014-04-01
4.disengage	4355.07149796834	2	2014-04-01
4.attack.15	4372.46409039508	2	2014-04-01
15.initCH	4372.46529408447	2	2014-04-01
4.disengage	4372.83982853072	2	2014-04-01
3.cop.start	4385.92827780323	2	2014-04-01
3.cop.end	4386.34524835122	2	2014-04-01
10.attack.9	4407.10089055635	2	2014-04-01
9.initCH	4407.10095276415	2	2014-04-01
10.disengage	4408.17888225474	2	2014-04-01
10.attack.9	4415.53952626297	2	2014-04-01
9.initCH	4415.54125577899	2	2014-04-01
10.disengage	4415.89628188123	2	2014-04-01
10.attack.9	4424.2888386998	2	2014-04-01
9.initCH	4424.28960576516	2	2014-04-01
10.disengage	4429.56348942225	2	2014-04-01
10.attack.9	4431.3647300874	2	2014-04-01
9.initCH	4431.3655976949	2	2014-04-01
15.attack.1	4432.57708827299	2	2014-04-01
1.initFO	4432.58083998941	2	2014-04-01
10.disengage	4434.78903215118	2	2014-04-01
10.attack.9	4443.73972680879	2	2014-04-01
9.initCH	4443.7404040465	2	2014-04-01
10.disengage	4445.33314735334	2	2014-04-01
10.attack.9	4449.7840558907	2	2014-04-01
9.initCH	4449.78414140481	2	2014-04-01
10.disengage	4458.42104649724	2	2014-04-01
10.attack.9	4473.71025936135	2	2014-04-01
9.initCH	4473.71055121858	2	2014-04-01
10.disengage	4480.37721065235	2	2014-04-01
10.attack.9	4493.07035519013	2	2014-04-01
9.initFO	4493.0705947176	2	2014-04-01
clock.time	4500	2	2014-04-01
9.disengage	4500.94913981571	2	2014-04-01
15.disengage	4508.73165654831	2	2014-04-01
30.cop.start	4538.10725944977	2	2014-04-01
30.cop.end	4541.34552975793	2	2014-04-01
10.attack.9	4679.48458176446	2	2014-04-01
9.initFO	4679.48548871399	2	2014-04-01
3.attack.30	4710.35591670778	2	2014-04-01
30.initCH	4710.3566486299	2	2014-04-01
3.disengage	4718.6001112522	2	2014-04-01
15.attack.30	4747.73612988159	2	2014-04-01
30.initCH	4747.73780909125	2	2014-04-01
9.disengage	4747.86967732548	2	2014-04-01
15.disengage	4749.09305483693	2	2014-04-01
4.attack.30	4749.71278280672	2	2014-04-01
30.initCH	4749.71335444425	2	2014-04-01
4.disengage	4753.80288720334	2	2014-04-01
4.attack.30	4755.29853887031	2	2014-04-01
30.initCH	4755.29859951966	2	2014-04-01
4.disengage	4757.7367082431	2	2014-04-01
30.depart	4768.12025257	2	2014-04-01
30.arrive	4782.68988200379	2	2014-04-01
fem.exit	4800	1	2014-04-01
15.depart	4909.86264193511	1	2014-04-01
10.attack.9	4920.45766169625	1	2014-04-01
9.initCH	4920.45784954361	1	2014-04-01
4.attack.30	4945.68238185463	1	2014-04-01
30.initCH	4945.68430172886	1	2014-04-01
10.disengage	4959.19795051753	1	2014-04-01
4.disengage	4961.50677676984	1	2014-04-01
4.attack.30	4974.50737908535	1	2014-04-01
30.initFO	4974.5083577766	1	2014-04-01
30.disengage	5020.84426121076	1	2014-04-01
10.attack.30	5051.0448875841	1	2014-04-01
30.initCH	5051.04676734983	1	2014-04-01
10.disengage	5081.33850569507	1	2014-04-01
3.attack.4	5085.93605963832	1	2014-04-01
4.initSF	5085.93754686564	1	2014-04-01
3.disengage	5165.48827535144	1	2014-04-01
3.attack.4	5226.25302405421	1	2014-04-01
4.initFO	5226.25530055325	1	2014-04-01
10.attack.9	5233.19625360757	1	2014-04-01
9.initCH	5233.19634080021	1	2014-04-01
10.disengage	5244.72638232567	1	2014-04-01
10.attack.9	5246.91776701427	1	2014-04-01
9.initCH	5246.91783603812	1	2014-04-01
4.disengage	5255.72929427892	1	2014-04-01
10.disengage	5256.97207166163	1	2014-04-01
10.attack.9	5259.73390885325	1	2014-04-01
9.initCH	5259.73400594125	1	2014-04-01
10.disengage	5303.45830115292	1	2014-04-01
1.attack.9	5315.45008082843	1	2014-04-01
9.initFO	5315.45076110663	1	2014-04-01
9.disengage	5340.45870706526	1	2014-04-01
clock.time	5400	1	2014-04-01
1.attack.30	5414.82656001774	1	2014-04-01
30.initCH	5414.82710784868	1	2014-04-01
1.disengage	5423.41425353894	1	2014-04-01
4.attack.3	5423.94965405514	1	2014-04-01
3.initFO	5423.95027731548	1	2014-04-01
1.attack.30	5448.17333447323	1	2014-04-01
30.initCH	5448.17514548627	1	2014-04-01
1.disengage	5465.00988362345	1	2014-04-01
30.depart	5469.71807517816	1	2014-04-01
4.disengage	5517.36872062386	1	2014-04-01
10.attack.9	5535.89888973939	1	2014-04-01
9.initCH	5535.89890220859	1	2014-04-01
10.disengage	5576.70299890005	1	2014-04-01
10.attack.9	5580.52311507343	1	2014-04-01
9.initCH	5580.52402535627	1	2014-04-01
10.disengage	5590.22745282634	1	2014-04-01
10.attack.9	5594.99538803266	1	2014-04-01
9.initSF	5594.99541111555	1	2014-04-01
9.disengage	5600.53721727646	1	2014-04-01
10.attack.9	5629.27012401307	1	2014-04-01
9.initSF	5629.27086079848	1	2014-04-01
9.disengage	5641.1804328813	1	2014-04-01
10.attack.9	5680.28401097199	1	2014-04-01
9.initFO	5680.28567397271	1	2014-04-01
9.disengage	5798.52313587862	1	2014-04-01
1.attack.9	5858.66802507079	1	2014-04-01
9.initCH	5858.66833298381	1	2014-04-01
1.disengage	5864.0001397616	1	2014-04-01
9.depart	5884.78234066252	1	2014-04-01
30.arrive	6009.89306003966	1	2014-04-01
4.attack.30	6035.08464676578	1	2014-04-01
30.initCH	6035.08513581292	1	2014-04-01
4.disengage	6045.41662628358	1	2014-04-01
4.attack.30	6047.03574433898	1	2014-04-01
30.initCH	6047.036368413	1	2014-04-01
4.disengage	6052.76514229331	1	2014-04-01
4.attack.30	6087.30520851571	1	2014-04-01
30.initSF	6087.30773349618	1	2014-04-01
30.disengage	6093.27662847251	1	2014-04-01
1.attack.30	6120.82809528609	1	2014-04-01
30.initCH	6120.82833903551	1	2014-04-01
1.disengage	6150.70477042488	1	2014-04-01
1.attack.30	6160.74592600244	1	2014-04-01
30.initCH	6160.74786038145	1	2014-04-01
1.disengage	6174.02041511975	1	2014-04-01
3.attack.30	6187.3714923735	1	2014-04-01
30.initCH	6187.37387509719	1	2014-04-01
3.disengage	6226.61070163242	1	2014-04-01
3.attack.4	6234.52363024652	1	2014-04-01
4.initFO	6234.52636657066	1	2014-04-01
1.attack.30	6246.33140699213	1	2014-04-01
30.initCH	6246.33165775578	1	2014-04-01
1.disengage	6254.24356611902	1	2014-04-01
30.depart	6263.39696830426	1	2014-04-01
clock.time	6300	1	2014-04-01
1.attack.10	6515.39530466867	1	2014-04-01
10.initFO	6515.39562674996	1	2014-04-01
1.disengage	6642.32463603017	1	2014-04-01
1.attack.10	6673.95237051469	1	2014-04-01
10.initFO	6673.95565846242	1	2014-04-01
3.disengage	6833.38924175011	1	2014-04-01
30.arrive	6833.84730261791	1	2014-04-01
3.attack.4	6840.03395353813	1	2014-04-01
4.initFO	6840.03418721585	1	2014-04-01
3.disengage	6885.67034350294	1	2014-04-01
4.attack.30	6899.12234936628	1	2014-04-01
30.initCH	6899.1242705522	1	2014-04-01
4.disengage	6901.31440454467	1	2014-04-01
4.attack.30	6909.86488362814	1	2014-04-01
30.initCH	6909.86587747236	1	2014-04-01
4.disengage	6934.3925028631	1	2014-04-01
30.depart	6946.22020000648	1	2014-04-01
3.attack.4	7074.37419434327	1	2014-04-01
4.initFO	7074.37462436775	1	2014-04-01
1.disengage	7076.21986832489	1	2014-04-01
clock.time	7200	1	2014-04-01
30.arrive	7326.19309715757	1	2014-04-01
4.disengage	7376.87589224282	1	2014-04-01
4.depart	7417.54033708771	1	2014-04-01
1.attack.10	7453.57862924992	1	2014-04-01
10.initFO	7453.57882092837	1	2014-04-01
1.disengage	7989.79760145682	1	2014-04-01
1.attack.10	8062.78160325225	1	2014-04-01
10.initFO	8062.78224684518	1	2014-04-01
clock.time	8100	1	2014-04-01
3.depart	8399.24821655382	1	2014-04-01
1.disengage	8506.8289231134	1	2014-04-01
10.attack.30	8574.35612256683	1	2014-04-01
30.initCH	8574.35640244497	1	2014-04-01
10.disengage	8642.25032754708	1	2014-04-01
1.attack.30	8681.3401376835	1	2014-04-01
30.initCH	8681.34138284533	1	2014-04-01
1.disengage	8692.82319381871	1	2014-04-01
30.depart	8708.22649753343	1	2014-04-01
3.arrive	8741.44037541871	1	2014-04-01
10.attack.1	8759.08860983023	1	2014-04-01
1.initFO	8759.09103486418	1	2014-04-01
clock.time	9000	1	2014-04-01
3.depart	9076.91755730974	1	2014-04-01
3.arrive	9374.8761357857	1	2014-04-01
1.disengage	9593.84807039597	1	2014-04-01
1.attack.10	9709.46740495882	1	2014-04-01
10.initFO	9709.46880186479	1	2014-04-01
1.disengage	9825.6450893044	1	2014-04-01
30.arrive	9897.83516224158	1	2014-04-01
clock.time	9900	1	2014-04-01
10.attack.1	10030.5293717265	1	2014-04-01
1.initFO	10030.5298886469	1	2014-04-01
30.depart	10149.0725371864	1	2014-04-01
1.disengage	10242.7682615783	1	2014-04-01
1.attack.10	10260.9235458975	1	2014-04-01
10.initFO	10260.9238398102	1	2014-04-01
1.disengage	10437.1604219489	1	2014-04-01
1.depart	10467.0717187528	1	2014-04-01
end.obs	10661	1	2014-04-01
