## Supplemental_reproducible_code for "Fighting isn’t sexy in lekking Greater Sage-grouse (*Centrocercus urophasianus*)": full_event_list_day2

Events	Time	Females	Date
fem.enter	0	2	2014-04-01
7.attack.4	133.289149756486	2	2014-04-01
4.initFO	133.289923362435	2	2014-04-01
4.disengage	157.425548267722	2	2014-04-01
1.attack.10	168.433812665157	2	2014-04-01
10.initFO	168.435146352881	2	2014-04-01
30.arrive	204.54	2	2014-04-01
10.disengage	212.186605252415	2	2014-04-01
3.attack.30	235.319562856353	2	2014-04-01
30.initCH	235.322067449476	2	2014-04-01
3.disengage	240.038940241083	2	2014-04-01
1.attack.30	258.138764405178	2	2014-04-01
30.initCH	258.139274467448	2	2014-04-01
1.disengage	258.789971120853	2	2014-04-01
4.attack.30	299.861159663434	2	2014-04-01
30.initCH	299.862608994616	2	2014-04-01
4.disengage	309.227247519169	2	2014-04-01
10.attack.30	336.30636230775	2	2014-04-01
30.initCH	336.307006620483	2	2014-04-01
10.disengage	338.512545033453	2	2014-04-01
7.attack.30	350.966044227873	2	2014-04-01
30.initCH	350.966225628519	2	2014-04-01
7.disengage	353.406807818106	2	2014-04-01
3.attack.30	366.428070853806	2	2014-04-01
30.initCH	366.428202770348	2	2014-04-01
3.disengage	370.241722491921	2	2014-04-01
1.attack.10	372.167899732942	2	2014-04-01
10.initSF	372.170058178587	2	2014-04-01
1.disengage	381.169811271584	2	2014-04-01
30.depart	382.234079096678	2	2014-04-01
4.attack.7	382.275625873086	2	2014-04-01
7.initFO	382.276355470039	2	2014-04-01
4.disengage	400.47448349014	2	2014-04-01
3.cop.start	428.514953642596	2	2014-04-01
3.cop.end	435.493248378368	2	2014-04-01
30.arrive	441.745787248096	2	2014-04-01
3.attack.2	475.650018889201	2	2014-04-01
2.initFO	475.650320119918	2	2014-04-01
15.attack.30	504.22980714107	2	2014-04-01
30.initCH	504.230057131171	2	2014-04-01
15.disengage	505.164933261637	2	2014-04-01
4.attack.30	509.944095530596	2	2014-04-01
30.initCH	509.944185277546	2	2014-04-01
4.disengage	514.321100741653	2	2014-04-01
2.disengage	517.478796345594	2	2014-04-01
15.attack.30	556.591085423452	2	2014-04-01
30.initCH	556.591176487532	2	2014-04-01
15.disengage	572.750208908309	2	2014-04-01
15.attack.30	577.919799747972	2	2014-04-01
30.initCH	577.920868998834	2	2014-04-01
15.disengage	578.42659810793	2	2014-04-01
7.attack.30	601.435347299383	2	2014-04-01
30.initCH	601.438229815597	2	2014-04-01
7.disengage	609.141607213646	2	2014-04-01
3.attack.1	651.41234739637	2	2014-04-01
1.initFO	651.413052453142	2	2014-04-01
3.disengage	652.889315756057	2	2014-04-01
3.attack.4	684.305631246978	2	2014-04-01
4.initFO	684.305962043478	2	2014-04-01
4.disengage	694.324545969738	2	2014-04-01
10.attack.15	733.117104159869	2	2014-04-01
15.initCH	733.117560475721	2	2014-04-01
10.disengage	735.39367396125	2	2014-04-01
7.attack.30	782.462326942103	2	2014-04-01
30.initCH	782.462477620308	2	2014-04-01
7.disengage	793.19056114315	2	2014-04-01
1.attack.30	812.302209223241	2	2014-04-01
30.initCH	812.30328934438	2	2014-04-01
1.disengage	812.854224579603	2	2014-04-01
1.attack.30	822.061068007006	2	2014-04-01
30.initCH	822.064778237923	2	2014-04-01
1.disengage	824.807609764309	2	2014-04-01
10.attack.30	827.99660640759	2	2014-04-01
30.initCH	827.997866936304	2	2014-04-01
10.disengage	834.188467781013	2	2014-04-01
7.attack.30	853.321663809569	2	2014-04-01
30.initCH	853.322394869926	2	2014-04-01
7.disengage	864.902361873663	2	2014-04-01
3.attack.30	871.117706468502	2	2014-04-01
30.initCH	871.118714943698	2	2014-04-01
3.disengage	873.941531914969	2	2014-04-01
4.attack.7	881.576970318677	2	2014-04-01
7.initFO	881.577731850579	2	2014-04-01
clock.time	900	2	2014-04-01
4.disengage	902.004777447744	2	2014-04-01
4.attack.7	903.345678641671	2	2014-04-01
7.initFO	903.346077301883	2	2014-04-01
4.disengage	949.823870137231	2	2014-04-01
4.attack.7	992.204707742607	2	2014-04-01
7.initSF	992.205153499613	2	2014-04-01
4.disengage	1000.39049093086	2	2014-04-01
4.attack.7	1035.07447364181	2	2014-04-01
7.initSF	1035.07548742774	2	2014-04-01
4.disengage	1040.45373760547	2	2014-04-01
3.attack.2	1042.77370655876	2	2014-04-01
2.initFO	1042.7742702718	2	2014-04-01
4.attack.30	1045.56825966534	2	2014-04-01
30.initCH	1045.57069848522	2	2014-04-01
4.disengage	1048.77220213306	2	2014-04-01
2.disengage	1049.85248509333	2	2014-04-01
10.attack.30	1078.68641492161	2	2014-04-01
30.initCH	1078.68676908204	2	2014-04-01
10.disengage	1078.71266656976	2	2014-04-01
2.attack.30	1081.32819027853	2	2014-04-01
30.initCH	1081.32858985583	2	2014-04-01
2.disengage	1082.84856197929	2	2014-04-01
30.depart	1101.07491285566	2	2014-04-01
4.attack.3	1188.26718624781	2	2014-04-01
3.initFO	1188.27020647536	2	2014-04-01
4.disengage	1210.75054358512	2	2014-04-01
2.attack.15	1285.58973844951	2	2014-04-01
15.initCH	1285.59081281444	2	2014-04-01
2.disengage	1286.67503351427	2	2014-04-01
3.attack.15	1295.32185787716	2	2014-04-01
15.initCH	1295.32346969167	2	2014-04-01
3.disengage	1300.40031554595	2	2014-04-01
4.attack.15	1309.22263775818	2	2014-04-01
15.initCH	1309.22277534813	2	2014-04-01
4.disengage	1311.98637188808	2	2014-04-01
10.attack.15	1337.82358394831	2	2014-04-01
15.initSF	1337.82456211104	2	2014-04-01
4.attack.7	1345.55865589779	2	2014-04-01
7.initFO	1345.55892899025	2	2014-04-01
15.disengage	1363.16969608733	2	2014-04-01
4.disengage	1376.81016371034	2	2014-04-01
4.attack.3	1453.30291128704	2	2014-04-01
3.initFO	1453.30299259086	2	2014-04-01
3.disengage	1459.82985991552	2	2014-04-01
3.cop.start	1461.78455809935	2	2014-04-01
3.cop.end	1462.51088947079	2	2014-04-01
2.attack.7	1466.48636556549	2	2014-04-01
7.initFO	1466.4863713872	2	2014-04-01
4.attack.3	1502.14480031826	2	2014-04-01
3.initFO	1502.1472968843	2	2014-04-01
9.arrive	1541.81	2	2014-04-01
3.disengage	1549.12475150783	2	2014-04-01
2.disengage	1551.39839541723	2	2014-04-01
1.attack.10	1599.48924704246	2	2014-04-01
10.initFO	1599.48931542575	2	2014-04-01
1.disengage	1605.85917094833	2	2014-04-01
1.attack.10	1657.16273182299	2	2014-04-01
10.initFO	1657.16311899314	2	2014-04-01
4.attack.7	1658.51865407836	2	2014-04-01
7.initSF	1658.51961779819	2	2014-04-01
4.disengage	1658.90956976344	2	2014-04-01
4.attack.7	1660.2293655398	2	2014-04-01
7.initFO	1660.22962815622	2	2014-04-01
4.disengage	1670.96383844627	2	2014-04-01
4.attack.3	1696.13649906067	2	2014-04-01
3.initFO	1696.13663841543	2	2014-04-01
1.disengage	1702.56161121663	2	2014-04-01
1.attack.10	1719.63944921534	2	2014-04-01
10.initFO	1719.63954367487	2	2014-04-01
1.disengage	1749.24954624339	2	2014-04-01
4.disengage	1768.68314664355	2	2014-04-01
clock.time	1800	2	2014-04-01
1.attack.15	1827.83962448079	2	2014-04-01
15.initSF	1827.84117020636	2	2014-04-01
2.depart	1830.39038493709	2	2014-04-01
1.disengage	1836.18350231215	2	2014-04-01
4.attack.7	1859.7836256937	2	2014-04-01
7.initFO	1859.78437221055	2	2014-04-01
4.disengage	1865.60912742668	2	2014-04-01
4.attack.7	1885.91411337188	2	2014-04-01
7.initFO	1885.91451741567	2	2014-04-01
10.attack.9	1950.41058337042	2	2014-04-01
9.initFO	1950.41072651783	2	2014-04-01
4.disengage	1978.53660721913	2	2014-04-01
9.disengage	1983.84536311132	2	2014-04-01
10.attack.9	2026.18531130007	2	2014-04-01
9.initCH	2026.18615205336	2	2014-04-01
10.disengage	2028.41371832543	2	2014-04-01
10.attack.9	2043.90669477439	2	2014-04-01
9.initCH	2043.90761003763	2	2014-04-01
10.disengage	2044.84509638528	2	2014-04-01
1.attack.9	2052.10787774007	2	2014-04-01
9.initFO	2052.10961836188	2	2014-04-01
9.disengage	2060.83461849955	2	2014-04-01
7.attack.4	2138.93599221804	2	2014-04-01
4.initFO	2138.93637997784	2	2014-04-01
4.disengage	2152.73069195519	2	2014-04-01
30.arrive	2166.80231189087	2	2014-04-01
1.attack.30	2279.48540564984	2	2014-04-01
30.initCH	2279.48729877367	2	2014-04-01
1.disengage	2282.81586399522	2	2014-04-01
9.attack.30	2307.72356753207	2	2014-04-01
30.initCH	2307.723842022	2	2014-04-01
9.disengage	2309.36450105859	2	2014-04-01
4.attack.7	2309.55843621916	2	2014-04-01
7.initFO	2309.55937668298	2	2014-04-01
4.disengage	2311.32039285229	2	2014-04-01
1.attack.30	2313.29248878539	2	2014-04-01
30.initCH	2313.29419788089	2	2014-04-01
1.disengage	2313.82842742966	2	2014-04-01
7.attack.30	2347.63672311722	2	2014-04-01
30.initCH	2347.63868688461	2	2014-04-01
7.disengage	2349.61855058831	2	2014-04-01
3.attack.30	2365.02265866832	2	2014-04-01
30.initCH	2365.02588392396	2	2014-04-01
4.attack.7	2371.33585240855	2	2014-04-01
7.initFO	2371.33825064632	2	2014-04-01
7.disengage	2380.38995210492	2	2014-04-01
3.disengage	2381.19909730163	2	2014-04-01
7.attack.30	2402.23187360081	2	2014-04-01
30.initCH	2402.23356797722	2	2014-04-01
1.attack.10	2404.68199064866	2	2014-04-01
10.initSF	2404.6823363517	2	2014-04-01
7.disengage	2404.95169649278	2	2014-04-01
1.disengage	2418.66182571622	2	2014-04-01
30.attack.10	2427.83893858119	2	2014-04-01
10.initFO	2427.84179777838	2	2014-04-01
3.attack.15	2442.64472889191	2	2014-04-01
15.initSF	2442.64481415452	2	2014-04-01
3.disengage	2442.85052745557	2	2014-04-01
4.attack.7	2456.72530238629	2	2014-04-01
7.initFO	2456.72594840055	2	2014-04-01
30.disengage	2470.41493044251	2	2014-04-01
4.disengage	2473.14189084246	2	2014-04-01
3.attack.7	2473.46440401603	2	2014-04-01
7.initFO	2473.46653778094	2	2014-04-01
4.attack.15	2531.75424324228	2	2014-04-01
15.initCH	2531.75505256694	2	2014-04-01
4.disengage	2539.12048855354	2	2014-04-01
3.disengage	2545.97303333178	2	2014-04-01
4.attack.7	2557.98435899579	2	2014-04-01
7.initSF	2557.98466103777	2	2014-04-01
4.disengage	2566.98035091504	2	2014-04-01
10.attack.9	2571.11981592898	2	2014-04-01
9.initCH	2571.1204315425	2	2014-04-01
10.disengage	2585.7501719147	2	2014-04-01
10.attack.9	2609.71717406384	2	2014-04-01
9.initCH	2609.7174118706	2	2014-04-01
10.disengage	2617.87157108211	2	2014-04-01
30.depart	2629.49584241492	2	2014-04-01
10.attack.9	2644.39780523792	2	2014-04-01
9.initCH	2644.39852074115	2	2014-04-01
7.attack.4	2645.71056509035	2	2014-04-01
4.initFO	2645.71119740529	2	2014-04-01
10.disengage	2649.21688301689	2	2014-04-01
10.attack.9	2654.28464523825	2	2014-04-01
9.initCH	2654.28498187944	2	2014-04-01
10.disengage	2657.81831113399	2	2014-04-01
10.attack.9	2658.78145423445	2	2014-04-01
9.initFO	2658.78159965469	2	2014-04-01
4.disengage	2661.92252893419	2	2014-04-01
9.disengage	2684.94157461237	2	2014-04-01
4.attack.7	2695.52091209755	2	2014-04-01
7.initSF	2695.52170876055	2	2014-04-01
clock.time	2700	2	2014-04-01
4.disengage	2703.17732211083	2	2014-04-01
4.attack.7	2725.40101036446	2	2014-04-01
7.initFO	2725.40105545877	2	2014-04-01
4.disengage	2746.73412636729	2	2014-04-01
30.arrive	2883.6501121731	2	2014-04-01
7.attack.4	2955.67431663154	2	2014-04-01
4.initFO	2955.67586990465	2	2014-04-01
4.disengage	3022.61318410545	2	2014-04-01
1.attack.4	3025.95140592705	2	2014-04-01
4.initFO	3025.95155184089	2	2014-04-01
1.disengage	3030.96685316216	2	2014-04-01
3.attack.4	3049.18418748198	2	2014-04-01
4.initFO	3049.18523074917	2	2014-04-01
3.disengage	3088.6770689959	2	2014-04-01
4.attack.7	3111.08377816525	2	2014-04-01
7.initSF	3111.08504687228	2	2014-04-01
4.disengage	3118.34774315862	2	2014-04-01
4.attack.15	3181.19154054916	2	2014-04-01
15.initCH	3181.19162163829	2	2014-04-01
4.disengage	3190.0874992223	2	2014-04-01
1.attack.15	3193.38681233633	2	2014-04-01
15.initCH	3193.38777773665	2	2014-04-01
1.disengage	3195.21912455784	2	2014-04-01
3.attack.4	3209.43126200796	2	2014-04-01
4.initFO	3209.4344243523	2	2014-04-01
3.disengage	3219.18324056894	2	2014-04-01
3.attack.4	3249.2416820013	2	2014-04-01
4.initSF	3249.24293653293	2	2014-04-01
3.disengage	3253.52593037318	2	2014-04-01
4.attack.7	3278.84857187104	2	2014-04-01
7.initSF	3278.84891760258	2	2014-04-01
4.disengage	3283.7570747467	2	2014-04-01
30.depart	3307.82991828703	2	2014-04-01
10.attack.9	3310.87572563837	2	2014-04-01
9.initCH	3310.87724535637	2	2014-04-01
10.disengage	3311.76150578738	2	2014-04-01
10.attack.9	3314.59724042436	2	2014-04-01
9.initCH	3314.59738295046	2	2014-04-01
10.disengage	3315.30261792126	2	2014-04-01
10.attack.9	3363.92761353756	2	2014-04-01
9.initCH	3363.92817674958	2	2014-04-01
10.disengage	3364.18827739815	2	2014-04-01
10.attack.9	3365.0466607528	2	2014-04-01
9.initFO	3365.04687700273	2	2014-04-01
9.disengage	3365.91364229648	2	2014-04-01
10.attack.9	3371.62170891445	2	2014-04-01
9.initFO	3371.6218770828	2	2014-04-01
10.disengage	3428.23994040425	2	2014-04-01
4.attack.7	3494.22328522798	2	2014-04-01
7.initFO	3494.22442894234	2	2014-04-01
10.attack.9	3592.86837384139	2	2014-04-01
9.initCH	3592.86842047977	2	2014-04-01
4.disengage	3595.58748236091	2	2014-04-01
30.arrive	3596.62043393297	2	2014-04-01
clock.time	3600	2	2014-04-01
10.disengage	3601.47279719722	2	2014-04-01
9.attack.30	3638.19662559868	2	2014-04-01
30.initCH	3638.19751800209	2	2014-04-01
9.disengage	3638.75431597764	2	2014-04-01
15.attack.30	3649.7396292622	2	2014-04-01
30.initCH	3649.73988386017	2	2014-04-01
15.disengage	3649.96276280233	2	2014-04-01
30.depart	3657.37510283975	2	2014-04-01
4.attack.15	3674.11612505175	2	2014-04-01
15.initSF	3674.11757698047	2	2014-04-01
4.disengage	3691.04397515518	2	2014-04-01
3.cop.start	3759.0034551083	2	2014-04-01
4.attack.3	3759.11383175058	2	2014-04-01
3.initFO	3759.11476803336	2	2014-04-01
3.disengage	3802.41130612539	2	2014-04-01
4.attack.3	3802.59545788023	2	2014-04-01
3.initFO	3802.59615126315	2	2014-04-01
3.disengage	3807.25669097159	2	2014-04-01
10.attack.9	3863.23964075465	2	2014-04-01
9.initCH	3863.23968004359	2	2014-04-01
10.disengage	3871.60283586783	2	2014-04-01
10.attack.9	3885.57100449687	2	2014-04-01
9.initSF	3885.57200442762	2	2014-04-01
10.disengage	3887.12899314924	2	2014-04-01
10.attack.9	3904.02669481313	2	2014-04-01
9.initFO	3904.0267284037	2	2014-04-01
9.disengage	4012.19004206066	2	2014-04-01
10.attack.9	4025.18082795658	2	2014-04-01
9.initFO	4025.18133180037	2	2014-04-01
9.disengage	4032.99453634862	2	2014-04-01
10.attack.9	4033.70392454603	2	2014-04-01
9.initFO	4033.70401595111	2	2014-04-01
9.disengage	4036.8814113198	2	2014-04-01
10.attack.9	4042.7759900696	2	2014-04-01
9.initCH	4042.77612828634	2	2014-04-01
10.disengage	4047.35083355043	2	2014-04-01
30.arrive	4048.92127858516	2	2014-04-01
1.attack.9	4049.58438368084	2	2014-04-01
9.initCH	4049.58479961091	2	2014-04-01
1.disengage	4053.19295375175	2	2014-04-01
10.attack.9	4061.90847481047	2	2014-04-01
9.initFO	4061.90925620167	2	2014-04-01
7.depart	4069.04399438874	2	2014-04-01
10.disengage	4079.25811574841	2	2014-04-01
10.attack.9	4155.93026925332	2	2014-04-01
9.initCH	4155.93083593989	2	2014-04-01
10.disengage	4167.05252405128	2	2014-04-01
10.attack.30	4187.57042123495	2	2014-04-01
30.initCH	4187.5709134375	2	2014-04-01
10.disengage	4208.4092584583	2	2014-04-01
4.attack.3	4220.59405350963	2	2014-04-01
3.initSF	4220.59424440594	2	2014-04-01
4.disengage	4220.84153175765	2	2014-04-01
4.attack.3	4259.0354094815	2	2014-04-01
3.initFO	4259.03650280097	2	2014-04-01
4.disengage	4294.6014444075	2	2014-04-01
10.attack.9	4308.84022549406	2	2014-04-01
9.initFO	4308.84060713745	2	2014-04-01
9.disengage	4315.93859807965	2	2014-04-01
3.attack.15	4325.59175858729	2	2014-04-01
15.initCH	4325.59304566558	2	2014-04-01
3.disengage	4326.03605614958	2	2014-04-01
9.attack.30	4344.48177589626	2	2014-04-01
30.initCH	4344.48212031429	2	2014-04-01
9.disengage	4345.05233346244	2	2014-04-01
4.attack.30	4345.62146210214	2	2014-04-01
30.initCH	4345.62370098765	2	2014-04-01
4.disengage	4355.07149796834	2	2014-04-01
4.attack.15	4372.46409039508	2	2014-04-01
15.initCH	4372.46529408447	2	2014-04-01
4.disengage	4372.83982853072	2	2014-04-01
3.cop.start	4385.92827780323	2	2014-04-01
3.cop.end	4386.34524835122	2	2014-04-01
10.attack.9	4407.10089055635	2	2014-04-01
9.initCH	4407.10095276415	2	2014-04-01
10.disengage	4408.17888225474	2	2014-04-01
10.attack.9	4415.53952626297	2	2014-04-01
9.initCH	4415.54125577899	2	2014-04-01
10.disengage	4415.89628188123	2	2014-04-01
10.attack.9	4424.2888386998	2	2014-04-01
9.initCH	4424.28960576516	2	2014-04-01
10.disengage	4429.56348942225	2	2014-04-01
10.attack.9	4431.3647300874	2	2014-04-01
9.initCH	4431.3655976949	2	2014-04-01
15.attack.1	4432.57708827299	2	2014-04-01
1.initFO	4432.58083998941	2	2014-04-01
10.disengage	4434.78903215118	2	2014-04-01
10.attack.9	4443.73972680879	2	2014-04-01
9.initCH	4443.7404040465	2	2014-04-01
10.disengage	4445.33314735334	2	2014-04-01
10.attack.9	4449.7840558907	2	2014-04-01
9.initCH	4449.78414140481	2	2014-04-01
10.disengage	4458.42104649724	2	2014-04-01
10.attack.9	4473.71025936135	2	2014-04-01
9.initCH	4473.71055121858	2	2014-04-01
10.disengage	4480.37721065235	2	2014-04-01
10.attack.9	4493.07035519013	2	2014-04-01
9.initFO	4493.0705947176	2	2014-04-01
clock.time	4500	2	2014-04-01
9.disengage	4500.94913981571	2	2014-04-01
15.disengage	4508.73165654831	2	2014-04-01
30.cop.start	4538.10725944977	2	2014-04-01
30.cop.end	4541.34552975793	2	2014-04-01
10.attack.9	4679.48458176446	2	2014-04-01
9.initFO	4679.48548871399	2	2014-04-01
3.attack.30	4710.35591670778	2	2014-04-01
30.initCH	4710.3566486299	2	2014-04-01
3.disengage	4718.6001112522	2	2014-04-01
15.attack.30	4747.73612988159	2	2014-04-01
30.initCH	4747.73780909125	2	2014-04-01
9.disengage	4747.86967732548	2	2014-04-01
15.disengage	4749.09305483693	2	2014-04-01
4.attack.30	4749.71278280672	2	2014-04-01
30.initCH	4749.71335444425	2	2014-04-01
4.disengage	4753.80288720334	2	2014-04-01
4.attack.30	4755.29853887031	2	2014-04-01
30.initCH	4755.29859951966	2	2014-04-01
4.disengage	4757.7367082431	2	2014-04-01
30.depart	4768.12025257	2	2014-04-01
30.arrive	4782.68988200379	2	2014-04-01
fem.exit	4800	1	2014-04-01
15.depart	4909.86264193511	1	2014-04-01
10.attack.9	4920.45766169625	1	2014-04-01
9.initCH	4920.45784954361	1	2014-04-01
4.attack.30	4945.68238185463	1	2014-04-01
30.initCH	4945.68430172886	1	2014-04-01
10.disengage	4959.19795051753	1	2014-04-01
4.disengage	4961.50677676984	1	2014-04-01
4.attack.30	4974.50737908535	1	2014-04-01
30.initFO	4974.5083577766	1	2014-04-01
30.disengage	5020.84426121076	1	2014-04-01
10.attack.30	5051.0448875841	1	2014-04-01
30.initCH	5051.04676734983	1	2014-04-01
10.disengage	5081.33850569507	1	2014-04-01
3.attack.4	5085.93605963832	1	2014-04-01
4.initSF	5085.93754686564	1	2014-04-01
3.disengage	5165.48827535144	1	2014-04-01
3.attack.4	5226.25302405421	1	2014-04-01
4.initFO	5226.25530055325	1	2014-04-01
10.attack.9	5233.19625360757	1	2014-04-01
9.initCH	5233.19634080021	1	2014-04-01
10.disengage	5244.72638232567	1	2014-04-01
10.attack.9	5246.91776701427	1	2014-04-01
9.initCH	5246.91783603812	1	2014-04-01
4.disengage	5255.72929427892	1	2014-04-01
10.disengage	5256.97207166163	1	2014-04-01
10.attack.9	5259.73390885325	1	2014-04-01
9.initCH	5259.73400594125	1	2014-04-01
10.disengage	5303.45830115292	1	2014-04-01
1.attack.9	5315.45008082843	1	2014-04-01
9.initFO	5315.45076110663	1	2014-04-01
9.disengage	5340.45870706526	1	2014-04-01
clock.time	5400	1	2014-04-01
1.attack.30	5414.82656001774	1	2014-04-01
30.initCH	5414.82710784868	1	2014-04-01
1.disengage	5423.41425353894	1	2014-04-01
4.attack.3	5423.94965405514	1	2014-04-01
3.initFO	5423.95027731548	1	2014-04-01
1.attack.30	5448.17333447323	1	2014-04-01
30.initCH	5448.17514548627	1	2014-04-01
1.disengage	5465.00988362345	1	2014-04-01
30.depart	5469.71807517816	1	2014-04-01
4.disengage	5517.36872062386	1	2014-04-01
10.attack.9	5535.89888973939	1	2014-04-01
9.initCH	5535.89890220859	1	2014-04-01
10.disengage	5576.70299890005	1	2014-04-01
10.attack.9	5580.52311507343	1	2014-04-01
9.initCH	5580.52402535627	1	2014-04-01
10.disengage	5590.22745282634	1	2014-04-01
10.attack.9	5594.99538803266	1	2014-04-01
9.initSF	5594.99541111555	1	2014-04-01
9.disengage	5600.53721727646	1	2014-04-01
10.attack.9	5629.27012401307	1	2014-04-01
9.initSF	5629.27086079848	1	2014-04-01
9.disengage	5641.1804328813	1	2014-04-01
10.attack.9	5680.28401097199	1	2014-04-01
9.initFO	5680.28567397271	1	2014-04-01
9.disengage	5798.52313587862	1	2014-04-01
1.attack.9	5858.66802507079	1	2014-04-01
9.initCH	5858.66833298381	1	2014-04-01
1.disengage	5864.0001397616	1	2014-04-01
9.depart	5884.78234066252	1	2014-04-01
30.arrive	6009.89306003966	1	2014-04-01
4.attack.30	6035.08464676578	1	2014-04-01
30.initCH	6035.08513581292	1	2014-04-01
4.disengage	6045.41662628358	1	2014-04-01
4.attack.30	6047.03574433898	1	2014-04-01
30.initCH	6047.036368413	1	2014-04-01
4.disengage	6052.76514229331	1	2014-04-01
4.attack.30	6087.30520851571	1	2014-04-01
30.initSF	6087.30773349618	1	2014-04-01
30.disengage	6093.27662847251	1	2014-04-01
1.attack.30	6120.82809528609	1	2014-04-01
30.initCH	6120.82833903551	1	2014-04-01
1.disengage	6150.70477042488	1	2014-04-01
1.attack.30	6160.74592600244	1	2014-04-01
30.initCH	6160.74786038145	1	2014-04-01
1.disengage	6174.02041511975	1	2014-04-01
3.attack.30	6187.3714923735	1	2014-04-01
30.initCH	6187.37387509719	1	2014-04-01
3.disengage	6226.61070163242	1	2014-04-01
3.attack.4	6234.52363024652	1	2014-04-01
4.initFO	6234.52636657066	1	2014-04-01
1.attack.30	6246.33140699213	1	2014-04-01
30.initCH	6246.33165775578	1	2014-04-01
1.disengage	6254.24356611902	1	2014-04-01
30.depart	6263.39696830426	1	2014-04-01
clock.time	6300	1	2014-04-01
1.attack.10	6515.39530466867	1	2014-04-01
10.initFO	6515.39562674996	1	2014-04-01
1.disengage	6642.32463603017	1	2014-04-01
1.attack.10	6673.95237051469	1	2014-04-01
10.initFO	6673.95565846242	1	2014-04-01
3.disengage	6833.38924175011	1	2014-04-01
30.arrive	6833.84730261791	1	2014-04-01
3.attack.4	6840.03395353813	1	2014-04-01
4.initFO	6840.03418721585	1	2014-04-01
3.disengage	6885.67034350294	1	2014-04-01
4.attack.30	6899.12234936628	1	2014-04-01
30.initCH	6899.1242705522	1	2014-04-01
4.disengage	6901.31440454467	1	2014-04-01
4.attack.30	6909.86488362814	1	2014-04-01
30.initCH	6909.86587747236	1	2014-04-01
4.disengage	6934.3925028631	1	2014-04-01
30.depart	6946.22020000648	1	2014-04-01
3.attack.4	7074.37419434327	1	2014-04-01
4.initFO	7074.37462436775	1	2014-04-01
1.disengage	7076.21986832489	1	2014-04-01
clock.time	7200	1	2014-04-01
30.arrive	7326.19309715757	1	2014-04-01
4.disengage	7376.87589224282	1	2014-04-01
4.depart	7417.54033708771	1	2014-04-01
1.attack.10	7453.57862924992	1	2014-04-01
10.initFO	7453.57882092837	1	2014-04-01
1.disengage	7989.79760145682	1	2014-04-01
1.attack.10	8062.78160325225	1	2014-04-01
10.initFO	8062.78224684518	1	2014-04-01
clock.time	8100	1	2014-04-01
3.depart	8399.24821655382	1	2014-04-01
1.disengage	8506.8289231134	1	2014-04-01
10.attack.30	8574.35612256683	1	2014-04-01
30.initCH	8574.35640244497	1	2014-04-01
10.disengage	8642.25032754708	1	2014-04-01
1.attack.30	8681.3401376835	1	2014-04-01
30.initCH	8681.34138284533	1	2014-04-01
1.disengage	8692.82319381871	1	2014-04-01
30.depart	8708.22649753343	1	2014-04-01
3.arrive	8741.44037541871	1	2014-04-01
10.attack.1	8759.08860983023	1	2014-04-01
1.initFO	8759.09103486418	1	2014-04-01
clock.time	9000	1	2014-04-01
3.depart	9076.91755730974	1	2014-04-01
3.arrive	9374.8761357857	1	2014-04-01
1.disengage	9593.84807039597	1	2014-04-01
1.attack.10	9709.46740495882	1	2014-04-01
10.initFO	9709.46880186479	1	2014-04-01
1.disengage	9825.6450893044	1	2014-04-01
30.arrive	9897.83516224158	1	2014-04-01
clock.time	9900	1	2014-04-01
10.attack.1	10030.5293717265	1	2014-04-01
1.initFO	10030.5298886469	1	2014-04-01
30.depart	10149.0725371864	1	2014-04-01
1.disengage	10242.7682615783	1	2014-04-01
1.attack.10	10260.9235458975	1	2014-04-01
10.initFO	10260.9238398102	1	2014-04-01
1.disengage	10437.1604219489	1	2014-04-01
1.depart	10467.0717187528	1	2014-04-01
end.obs	10661	1	2014-04-01
