## Supplemental_reproducible_code for "Fighting isn’t sexy in lekking Greater Sage-grouse (*Centrocercus urophasianus*)": pres_exact_day_2

Events	Time	Date	Bird_ID	Type
1.arrive	0	2014-04-01	1	arrive
2.arrive	0	2014-04-01	2	arrive
3.arrive	0	2014-04-01	3	arrive
4.arrive	0	2014-04-01	4	arrive
7.arrive	0	2014-04-01	7	arrive
10.arrive	0	2014-04-01	10	arrive
15.arrive	0	2014-04-01	15	arrive
30.arrive	204.54	2014-04-01	30	arrive
30.depart	382.234079096678	2014-04-01	30	depart
30.arrive	441.745787248096	2014-04-01	30	arrive
30.depart	1101.07491285566	2014-04-01	30	depart
9.arrive	1541.81	2014-04-01	9	arrive
2.depart	1830.39038493709	2014-04-01	2	depart
30.arrive	2166.80231189087	2014-04-01	30	arrive
30.depart	2629.49584241492	2014-04-01	30	depart
30.arrive	2883.6501121731	2014-04-01	30	arrive
30.depart	3307.82991828703	2014-04-01	30	depart
30.arrive	3596.62043393297	2014-04-01	30	arrive
30.depart	3657.37510283975	2014-04-01	30	depart
30.arrive	4048.92127858516	2014-04-01	30	arrive
7.depart	4069.04399438874	2014-04-01	7	depart
30.depart	4768.12025257	2014-04-01	30	depart
30.arrive	4782.68988200379	2014-04-01	30	arrive
15.depart	4909.86264193511	2014-04-01	15	depart
30.depart	5469.71807517816	2014-04-01	30	depart
9.depart	5884.78234066252	2014-04-01	9	depart
30.arrive	6009.89306003966	2014-04-01	30	arrive
30.depart	6263.39696830426	2014-04-01	30	depart
30.arrive	6833.84730261791	2014-04-01	30	arrive
30.depart	6946.22020000648	2014-04-01	30	depart
30.arrive	7326.19309715757	2014-04-01	30	arrive
4.depart	7417.54033708771	2014-04-01	4	depart
3.depart	8399.24821655382	2014-04-01	3	depart
30.depart	8708.22649753343	2014-04-01	30	depart
3.arrive	8741.44037541871	2014-04-01	3	arrive
3.depart	9076.91755730974	2014-04-01	3	depart
3.arrive	9374.8761357857	2014-04-01	3	arrive
30.arrive	9897.83516224158	2014-04-01	30	arrive
30.depart	10149.0725371864	2014-04-01	30	depart
1.depart	10467.0717187528	2014-04-01	1	depart
