## Supplemental_reproducible_code for "Fighting isn’t sexy in lekking Greater Sage-grouse (*Centrocercus urophasianus*)": evlist_day2

Events	Time
0	0
262	193.471869694233
871	193.473185398915
0	204.54
87	228.124841565965
930	228.125784768166
963	242.12717093288
1080	248.982885104454
961	254.472780399289
0	484.535329979454
93	534.956754883846
937	534.957934369256
964	541.424051642205
64	556.643116752911
877	556.643796160012
290	671.925291199421
930	671.92969384636
967	692.150590566371
970	697.530788270997
116	706.644950421838
930	706.646450128171
964	718.962064777189
290	722.736560353386
930	722.737364139813
970	736.401808481839
290	740.32436373048
900	740.324595866193
970	747.91520275117
407	787.696294879594
871	787.696543352874
961	790.441288859852
0	900
116	926.459448219705
930	926.462020587995
964	926.588974474278
58	930.983834053727
960	930.984457032897
962	940.078833596762
58	967.876632556037
930	967.878943383399
962	967.895738213085
58	992.816188408638
930	992.818059744945
962	994.383499094223
29	1019.47149446447
960	1019.47204826807
961	1020.17481280106
290	1023.26962967777
930	1023.27032932973
970	1033.50509897624
290	1058.64387282432
930	1058.64635413065
970	1069.21440663804
58	1074.9211360322
930	1074.92203333946
962	1079.76783298475
58	1084.99007170687
930	1084.99065140557
962	1087.86032200045
29	1123.8634808266
930	1123.86376937269
961	1126.66878056271
203	1134.81700077612
930	1134.81714013994
967	1151.16256796141
116	1154.00083113802
930	1154.00089317868
964	1154.31653208195
290	1157.08225209069
930	1157.08234788144
970	1158.18636011238
87	1188.59374265487
930	1188.59384855691
963	1193.50925885637
87	1211.98150943441
930	1211.98343324648
963	1212.42435317989
116	1252.93389837702
930	1252.93484413162
964	1258.77685925522
290	1278.42916325591
930	1278.43035673085
178	1279.92952028816
874	1279.9313166985
970	1284.8658659321
87	1296.02501518099
930	1296.02567218045
963	1298.39046154383
29	1301.17212802256
930	1301.17280759609
961	1303.67231948404
29	1344.41187886269
930	1344.41288749405
964	1345.19145311797
961	1345.81866675109
58	1387.23731613599
930	1387.23833230271
962	1392.73538979313
116	1401.57066373799
930	1401.57321766006
964	1402.82366817731
408	1404.82645265901
872	1404.82663978048
178	1453.03752314548
874	1453.03783838815
967	1455.1329476176
975	1502.73509437619
87	1505.62455916768
930	1505.62457919423
963	1511.33202578668
58	1528.5319000129
930	1528.53452150231
962	1532.14710705059
1080	1537.15394964071
0	1541.81
0	1557.05479497687
261	1610.13232053783
900	1610.13358942285
969	1615.88801077378
270	1652.45441429258
909	1652.45475682442
970	1653.80784101888
270	1668.66359551216
879	1668.66510840991
969	1669.26358048401
29	1679.49253848828
930	1679.49342648521
961	1681.3271292735
435	1684.93509308454
960	1684.93595322045
975	1686.47546969731
0	1800
435	1837.77154136605
930	1837.77206066746
975	1854.80431973664
993	1870.32963440738
90	1872.80894147549
873	1872.81013879151
963	1976.53188913828
29	2054.79586428426
930	2054.79591150529
961	2057.43300681907
116	2077.01865309159
930	2077.01874624535
964	2077.34984658595
435	2083.77646446085
930	2083.77924602241
975	2091.06961627017
435	2117.01420992534
930	2117.01604265421
975	2125.70609905148
993	2126.02293563258
90	2129.62794018412
873	2129.63327128017
261	2134.25606149182
930	2134.2566127057
969	2135.11757085589
58	2138.51107301385
930	2138.51144103589
962	2139.46237925765
203	2156.65839652514
930	2156.65861705072
967	2165.34236528212
29	2169.11156608048
930	2169.11172696194
961	2177.02559745759
203	2177.22106876802
900	2177.22157318915
967	2184.20496049911
963	2196.19342132745
435	2229.79530553924
930	2229.79562390719
975	2244.9828933139
435	2251.92130193224
930	2251.92163574071
975	2260.96737723164
261	2279.65189186067
930	2279.65312675955
969	2279.69711278662
270	2291.72821926274
879	2291.72862646099
969	2312.94059331141
993	2316.10760590805
1023	2317.42045070276
178	2364.5385086272
874	2364.53935646352
993	2411.37226183609
1023	2412.89357449571
14	2446.89114971615
885	2446.89136189043
961	2480.94009695845
270	2560.98119061552
909	2560.98184568523
970	2565.70761785505
993	2570.14726717646
1023	2572.85474887818
967	2613.78164109518
203	2651.94186027644
930	2651.94189581252
993	2653.73157778336
967	2657.50483486611
31	2659.31814247725
873	2659.32073142302
203	2675.46760638806
930	2675.46787303798
967	2676.69713979829
203	2684.60078545516
930	2684.6030683041
963	2685.0696098186
0	2700
967	2705.50504567041
58	2708.31487943596
930	2708.31573152793
962	2712.01825808885
29	2725.38930096927
930	2725.39102445184
961	2726.16553054366
1080	2730.33881152588
993	2831.67339485722
1023	2831.88267449156
188	2857.53969973978
915	2857.53992161519
967	2858.74264710824
0	2859.65654021784
290	2867.38231621189
930	2867.38287286622
970	2868.197801659
87	2872.36517005594
930	2872.36742238742
963	2874.1592492896
993	2884.90378553735
177	2887.65987036995
873	2887.66005384987
963	2904.83075408427
90	2946.57084956694
873	2946.57310872917
964	2971.1304504523
993	2974.06079877045
1023	2977.45402026354
290	3005.01091905435
930	3005.01099903224
93	3005.72190437551
877	3005.72308567717
964	3006.73466526104
64	3008.8825937244
937	3008.88267414404
970	3014.74865645555
967	3014.82560437104
58	3022.37404299462
930	3022.37631508972
991	3023.08176147168
962	3023.26759713358
1021	3026.53739475107
1080	3032.14416647576
993	3116.26041908185
1023	3119.8656344337
96	3254.37464447548
880	3254.3747113534
964	3288.71593422482
93	3301.7092824182
877	3301.71466803155
964	3316.19355319494
89	3388.25285118645
872	3388.25562017239
993	3388.30681985881
1023	3390.07971143277
270	3415.74811287712
939	3415.74886296801
969	3416.94997152928
964	3440.36403850007
0	3553.17457375082
0	3600
93	3611.17668229631
877	3611.17716865461
72	3682.66191994431
915	3682.66233926724
963	3688.99468277436
964	3690.18328636546
116	3695.29544801811
930	3695.2974447246
964	3698.03888562981
87	3700.53791641728
930	3700.54022461325
963	3701.46220083658
246	3712.69601350529
885	3712.69616119228
993	3715.87811276547
90	3720.21316628273
873	3720.21347666833
969	3730.34911572996
963	3743.42958806639
72	3764.94591455446
915	3764.94690093947
963	3767.83352009294
58	3772.54964890744
930	3772.54985196364
962	3773.03702214901
116	3773.11277064996
930	3773.11322308001
964	3779.92694205498
203	3783.31484204142
930	3783.31616656492
967	3789.95226930495
93	3793.38928144751
877	3793.38979264371
964	3806.07803435631
177	3818.30637622196
933	3818.30842218683
967	3820.0089688347
203	3824.10566888521
930	3824.10608966989
967	3827.55873036812
1057	3841.23146559443
87	3851.44586152685
930	3851.44602880002
963	3870.05854312995
993	3916.22742850461
1023	3926.90637976324
1080	3943.03818846157
993	4033.99778907576
1023	4039.972476937
993	4063.92288790184
1023	4064.07200248204
9	4088.47623814133
940	4088.47637495119
961	4104.65081746532
270	4104.7951664043
909	4104.79536651937
993	4105.38916894478
970	4108.12793743635
1023	4110.96797267815
270	4135.36059303928
909	4135.36060413844
970	4140.33458394589
993	4152.03005761652
1023	4160.01048264695
0	4182.29077022099
993	4220.40159941376
90	4224.57271375008
873	4224.57418650208
38	4232.61251535568
880	4232.61682806052
962	4292.75993708693
963	4335.96860140842
435	4399.77154018226
930	4399.77176237653
975	4402.76978445095
435	4404.84325507667
930	4404.84385843292
975	4411.67685271696
290	4423.2714883602
930	4423.27197558594
970	4442.78816635095
116	4469.53366865164
930	4469.53385449917
964	4476.42549794543
87	4482.88988898609
900	4482.89058312483
0	4500
963	4524.9530480473
58	4542.68938748031
930	4542.68966079195
962	4548.31862814331
29	4549.84287479872
930	4549.84372237377
961	4551.1040855666
87	4553.04502887415
930	4553.04646988872
963	4554.21786662064
261	4567.78784236111
930	4567.78801760744
969	4568.54591225923
435	4594.12172721211
930	4594.12339798825
975	4594.57280133707
29	4628.87125559695
930	4628.87223740072
961	4632.39056955422
29	4640.72490516834
930	4640.72522614071
961	4640.84599378669
993	4641.52820458124
1023	4644.18866151738
435	4647.75500056187
930	4647.75554087699
975	4652.14069243016
58	4652.74442479419
930	4652.74534922417
962	4653.73782208846
29	4655.64574293763
930	4655.64749162753
993	4656.94690781287
961	4657.12111529173
90	4657.60645111016
873	4657.60647947746
58	4665.33552623452
930	4665.33633240953
962	4670.22215241229
963	4726.77493397414
270	4727.18627293721
909	4727.18642792615
970	4750.80228765592
72	4780.05081534891
915	4780.05116225182
963	4780.67378700894
72	4794.39515060207
915	4794.39597447021
963	4794.53984433081
14	4797.65202304649
915	4797.65301994281
0	4800
961	4801.78594055488
87	4852.27892967564
930	4852.27938865672
963	4858.47676988959
1060	4864.49885950903
0	4934.5591300473
435	4940.55987820974
930	4940.56005805284
975	4950.15534091252
261	4958.56948522469
930	4958.57000633775
969	4959.5059732079
261	4959.6075775221
930	4959.60963474924
969	4962.87207872074
1080	4969.22990686285
90	5013.96562040414
873	5013.96696835014
964	5043.22407215764
31	5082.00259820355
933	5082.00293047415
963	5088.03498101743
31	5135.2224396619
873	5135.22376373887
9	5152.01110526566
880	5152.01151164991
0	5171.34390199423
1065	5352.51033439656
0	5400
963	5505.47303960619
61	5539.35687967002
934	5539.35931619741
963	5542.23278139493
61	5559.74025824258
874	5559.74123093977
961	5772.77938023419
9	5813.11036066478
880	5813.11038115057
1059	5864.01928998957
963	5949.25945148636
1052	5967.71267863658
961	6071.85348774793
1053	6146.14888921489
290	6158.05302756995
930	6158.05407934713
970	6174.04593954711
29	6174.1965245733
930	6174.2002966903
961	6174.31265958317
0	6190.53911284635
9	6234.91393733781
880	6234.91537525647
0	6300
970	6370.72214588928
29	6440.74314677335
930	6440.74356542385
961	6442.03509544166
1080	6460.88421597104
0	6491.0649797175
1053	6529.27402082137
29	6533.24123110162
930	6533.24241944093
961	6560.86653560383
9	6564.09169085044
910	6564.09234311325
961	6619.03353172751
1060	6639.38073344355
0	6644.54350872615
0	6685.49538484948
90	6893.25769188075
873	6893.25867894767
1060	6899.24550694893
0	6940.08306206293
963	6989.17496082224
845	7037.10200895769
874	7037.10396549574
1060	7095.9018734308
0	7154.21106552958
9	7161.76496354582
880	7161.7665847308
0	7200
970	7283.98993539748
1060	7528.57058996851
0	7529.35154130048
990	7628.66473683024
1060	7648.21339361085
0	7664.43392375165
290	7751.75011913304
930	7751.75144319295
970	7786.52849735232
1080	7820.08538918471
1053	7931.32289529099
1051	7996.05348678421
1060	8027.53465430386
0	8036.03060377132
1054	8068.33000485843
0	8100
0	8121.3843605602
1053	8122.75315568406
1060	8134.91128053745
0	10661
