## Supplemental_reproducible_code for "Fighting isn’t sexy in lekking Greater Sage-grouse (*Centrocercus urophasianus*)": full_event_list

Events	Time	Females	Date
20.arrive	26.36	1	2014-03-31
4.arrive	32.27	1	2014-03-31
2.arrive	63.2	1	2014-03-31
23.arrive	200.37	1	2014-03-31
fem.enter	404.267	2	2014-03-31
25.arrive	491.16	2	2014-03-31
2.attack.4	517.3	2	2014-03-31
4.initFO	517.301	2	2014-03-31
2.disengage.4	531.801	2	2014-03-31
25.attack.20	615.734	2	2014-03-31
20.initFO	615.735	2	2014-03-31
20.disengage.25	636	2	2014-03-31
3.cop.start	652.367	2	2014-03-31
3.cop.end	656.133	2	2014-03-31
3.attack.2	659.667	2	2014-03-31
2.initSF	659.668	2	2014-03-31
3.disengage.2	663.567	2	2014-03-31
25.attack.20	749.868	2	2014-03-31
20.initCH	749.869	2	2014-03-31
25.disengage.20	760	2	2014-03-31
3.attack.20	760.067	2	2014-03-31
20.initCH	760.068	2	2014-03-31
3.disengage.20	762.868	2	2014-03-31
3.attack.20	850.434	2	2014-03-31
20.initCH	850.435	2	2014-03-31
3.disengage.20	851.934	2	2014-03-31
clock.time	900	2	2014-03-31
25.attack.20	911.934	2	2014-03-31
20.initSF	911.935	2	2014-03-31
20.disengage.25	920.334	2	2014-03-31
25.attack.20	931.701	2	2014-03-31
20.initSF	931.702	2	2014-03-31
20.disengage.25	935	2	2014-03-31
7.arrive	1053.39	2	2014-03-31
25.attack.20	1066	2	2014-03-31
20.initSF	1066.001	2	2014-03-31
2.attack.4	1069.801	2	2014-03-31
4.initFO	1069.802	2	2014-03-31
2.disengage.4	1091.701	2	2014-03-31
20.disengage.25	1093.634	2	2014-03-31
3.attack.20	1096.634	2	2014-03-31
20.initSF	1096.635	2	2014-03-31
20.disengage.3	1099.5	2	2014-03-31
25.attack.20	1122.734	2	2014-03-31
20.initCH	1122.735	2	2014-03-31
25.disengage.20	1130.234	2	2014-03-31
3.attack.20	1130.3	2	2014-03-31
20.initCH	1130.301	2	2014-03-31
3.disengage.20	1133.2	2	2014-03-31
1.attack.20	1133.267	2	2014-03-31
20.initCH	1133.268	2	2014-03-31
1.disengage.20	1140.167	2	2014-03-31
1.attack.20	1244.834	2	2014-03-31
20.initSF	1244.835	2	2014-03-31
20.disengage.1	1247.968	2	2014-03-31
25.attack.23	1259.133	2	2014-03-31
23.initSF	1259.134	2	2014-03-31
1.attack.20	1260.234	2	2014-03-31
20.initCH	1260.235	2	2014-03-31
25.disengage.23	1262.133	2	2014-03-31
1.disengage.20	1265.901	2	2014-03-31
1.attack.20	1285.1	2	2014-03-31
20.initCH	1285.101	2	2014-03-31
1.disengage.20	1289.033	2	2014-03-31
1.attack.20	1292.1	2	2014-03-31
20.initSF	1292.101	2	2014-03-31
20.disengage.1	1297.601	2	2014-03-31
2.attack.4	1309.968	2	2014-03-31
4.initFO	1309.969	2	2014-03-31
23.depart	1319.08	2	2014-03-31
2.disengage.4	1326.167	2	2014-03-31
30.arrive	1358.82	2	2014-03-31
4.attack.1	1463.434	2	2014-03-31
1.initSF	1463.435	2	2014-03-31
25.attack.30	1467.267	2	2014-03-31
30.initSF	1467.268	2	2014-03-31
4.disengage.1	1467.4	2	2014-03-31
30.disengage.25	1470.267	2	2014-03-31
25.attack.20	1487.767	2	2014-03-31
20.initSF	1487.768	2	2014-03-31
2.attack.7	1493.067	2	2014-03-31
7.initFO	1493.068	2	2014-03-31
25.disengage.20	1493.167	2	2014-03-31
2.disengage.7	1517.2	2	2014-03-31
3.cop.start	1521.767	2	2014-03-31
2.attack.7	1525.367	2	2014-03-31
7.initFO	1525.368	2	2014-03-31
3.cop.end	1525.968	2	2014-03-31
25.attack.30	1568.868	2	2014-03-31
30.initSF	1568.869	2	2014-03-31
3.cop.start	1572.067	2	2014-03-31
1.attack.3	1572.5	2	2014-03-31
3.initFO	1572.501	2	2014-03-31
25.disengage.30	1573.734	2	2014-03-31
2.disengage.7	1575.133	2	2014-03-31
3.disengage.1	1590.467	2	2014-03-31
2.attack.4	1625.734	2	2014-03-31
4.initFO	1625.735	2	2014-03-31
25.attack.30	1646.234	2	2014-03-31
30.initFO	1646.235	2	2014-03-31
3.cop.start	1669.5	2	2014-03-31
2.disengage.4	1671.334	2	2014-03-31
3.cop.end	1672.767	2	2014-03-31
2.attack.4	1685.734	2	2014-03-31
4.initSF	1685.735	2	2014-03-31
30.disengage.25	1690.1	2	2014-03-31
2.disengage.4	1691.734	2	2014-03-31
2.attack.7	1728.4	2	2014-03-31
7.initFO	1728.401	2	2014-03-31
2.disengage.7	1738.634	2	2014-03-31
3.cop.start	1746.334	2	2014-03-31
3.cop.end	1750.067	2	2014-03-31
2.attack.7	1766.901	2	2014-03-31
7.initSF	1766.902	2	2014-03-31
2.disengage.7	1779.968	2	2014-03-31
2.attack.7	1794.434	2	2014-03-31
7.initFO	1794.435	2	2014-03-31
clock.time	1800	2	2014-03-31
2.disengage.7	1828.467	2	2014-03-31
2.attack.30	1854.3	2	2014-03-31
30.initCH	1854.301	2	2014-03-31
2.disengage.30	1859.667	2	2014-03-31
4.attack.30	1859.701	2	2014-03-31
30.initCH	1859.702	2	2014-03-31
4.disengage.30	1864.2	2	2014-03-31
4.attack.2	1864.567	2	2014-03-31
2.initFO	1864.568	2	2014-03-31
1.attack.30	1884.734	2	2014-03-31
30.initCH	1884.735	2	2014-03-31
1.disengage.30	1887.634	2	2014-03-31
1.attack.30	1892.4	2	2014-03-31
30.initCH	1892.401	2	2014-03-31
1.disengage.30	1895.467	2	2014-03-31
3.cop.start	1904.334	2	2014-03-31
3.cop.end	1906.601	2	2014-03-31
2.disengage.4	1938.434	2	2014-03-31
4.attack.2	1942.901	2	2014-03-31
2.initSF	1942.902	2	2014-03-31
2.disengage.4	1950.234	2	2014-03-31
25.attack.20	1975.033	2	2014-03-31
20.initCH	1975.034	2	2014-03-31
25.disengage.20	1984.167	2	2014-03-31
3.attack.20	1984.234	2	2014-03-31
20.initCH	1984.235	2	2014-03-31
3.disengage.20	1987.334	2	2014-03-31
20.attack.30	1987.901	2	2014-03-31
30.initCH	1987.902	2	2014-03-31
3.attack.7	1995.734	2	2014-03-31
7.initFO	1995.735	2	2014-03-31
3.disengage.7	1999.767	2	2014-03-31
20.disengage.30	2004.167	2	2014-03-31
2.attack.7	2026	2	2014-03-31
7.initSF	2026.001	2	2014-03-31
2.disengage.7	2031.067	2	2014-03-31
2.attack.7	2040.167	2	2014-03-31
7.initSF	2040.168	2	2014-03-31
2.disengage.7	2042.434	2	2014-03-31
2.attack.7	2049.367	2	2014-03-31
7.initFO	2049.368	2	2014-03-31
1.attack.30	2061.734	2	2014-03-31
30.initCH	2061.735	2	2014-03-31
1.disengage.30	2065.534	2	2014-03-31
25.attack.30	2065.601	2	2014-03-31
30.initCH	2065.602	2	2014-03-31
25.disengage.30	2070.267	2	2014-03-31
7.disengage.2	2075.167	2	2014-03-31
7.attack.2	2085.767	2	2014-03-31
2.initFO	2085.768	2	2014-03-31
2.disengage.7	2093.467	2	2014-03-31
4.attack.2	2100.234	2	2014-03-31
2.initSF	2100.235	2	2014-03-31
2.disengage.4	2102.667	2	2014-03-31
2.attack.4	2104.434	2	2014-03-31
4.initSF	2104.435	2	2014-03-31
4.disengage.2	2114.033	2	2014-03-31
4.attack.30	2114.234	2	2014-03-31
30.initCH	2114.235	2	2014-03-31
4.disengage.30	2118.4	2	2014-03-31
4.attack.2	2121.033	2	2014-03-31
2.initFO	2121.034	2	2014-03-31
3.attack.7	2159.334	2	2014-03-31
7.initSF	2159.335	2	2014-03-31
3.disengage.7	2164.367	2	2014-03-31
1.attack.30	2182.367	2	2014-03-31
30.initSF	2182.368	2	2014-03-31
30.disengage.1	2186.734	2	2014-03-31
2.disengage.4	2221.2	2	2014-03-31
2.attack.30	2222.667	2	2014-03-31
30.initCH	2222.668	2	2014-03-31
2.disengage.30	2226.767	2	2014-03-31
1.attack.30	2232.1	2	2014-03-31
30.initCH	2232.101	2	2014-03-31
1.disengage.30	2236.2	2	2014-03-31
2.attack.4	2239.334	2	2014-03-31
4.initFO	2239.335	2	2014-03-31
25.attack.20	2254.067	2	2014-03-31
20.initCH	2254.068	2	2014-03-31
25.disengage.20	2263.901	2	2014-03-31
3.cop.start	2264.534	2	2014-03-31
2.disengage.4	2264.634	2	2014-03-31
3.cop.end	2267.234	2	2014-03-31
3.attack.20	2276.968	2	2014-03-31
20.initCH	2276.969	2	2014-03-31
3.disengage.20	2279.868	2	2014-03-31
1.attack.20	2279.934	2	2014-03-31
20.initCH	2279.935	2	2014-03-31
1.disengage.20	2283.033	2	2014-03-31
25.attack.20	2283.601	2	2014-03-31
20.initCH	2283.602	2	2014-03-31
25.disengage.20	2288.234	2	2014-03-31
3.attack.4	2299.234	2	2014-03-31
4.initFO	2299.235	2	2014-03-31
25.attack.20	2309.2	2	2014-03-31
20.initCH	2309.201	2	2014-03-31
3.disengage.4	2310.1	2	2014-03-31
25.disengage.20	2316.5	2	2014-03-31
3.attack.20	2316.567	2	2014-03-31
20.initCH	2316.568	2	2014-03-31
3.disengage.20	2320.601	2	2014-03-31
1.attack.20	2320.667	2	2014-03-31
20.initCH	2320.668	2	2014-03-31
1.disengage.20	2324.634	2	2014-03-31
25.attack.20	2325.033	2	2014-03-31
20.initCH	2325.034	2	2014-03-31
30.depart	2335.77	2	2014-03-31
25.disengage.20	2336.868	2	2014-03-31
25.attack.20	2372.434	2	2014-03-31
20.initCH	2372.435	2	2014-03-31
25.disengage.20	2380.133	2	2014-03-31
30.arrive	2380.24	2	2014-03-31
3.attack.20	2383.133	2	2014-03-31
20.initCH	2383.134	2	2014-03-31
2.attack.30	2386.2	2	2014-03-31
30.initCH	2386.201	2	2014-03-31
3.disengage.20	2386.701	2	2014-03-31
25.attack.20	2387.033	2	2014-03-31
20.initCH	2387.034	2	2014-03-31
25.disengage.20	2390.167	2	2014-03-31
1.attack.20	2390.234	2	2014-03-31
20.initCH	2390.235	2	2014-03-31
2.disengage.30	2391.901	2	2014-03-31
30.depart	2391.96	2	2014-03-31
1.disengage.20	2396.367	2	2014-03-31
20.depart	2397.19	2	2014-03-31
30.arrive	2437.2	2	2014-03-31
27.arrive	2449.65	2	2014-03-31
1.attack.30	2457.734	2	2014-03-31
30.initCH	2457.735	2	2014-03-31
1.disengage.30	2460.267	2	2014-03-31
2.attack.30	2460.334	2	2014-03-31
30.initCH	2460.335	2	2014-03-31
2.disengage.30	2463.334	2	2014-03-31
30.depart	2463.53	2	2014-03-31
3.attack.4	2487	2	2014-03-31
4.initFO	2487.001	2	2014-03-31
3.disengage.4	2505.868	2	2014-03-31
30.arrive	2527.16	2	2014-03-31
1.attack.30	2535.167	2	2014-03-31
30.initCH	2535.168	2	2014-03-31
1.disengage.30	2541.5	2	2014-03-31
1.attack.27	2541.601	2	2014-03-31
27.initCH	2541.602	2	2014-03-31
1.disengage.27	2550.5	2	2014-03-31
1.attack.30	2566.1	2	2014-03-31
30.initCH	2566.101	2	2014-03-31
1.disengage.30	2571.934	2	2014-03-31
4.attack.2	2581.634	2	2014-03-31
2.initSF	2581.635	2	2014-03-31
25.attack.30	2593.067	2	2014-03-31
30.initCH	2593.068	2	2014-03-31
25.disengage.30	2596.467	2	2014-03-31
1.attack.30	2596.567	2	2014-03-31
30.initCH	2596.568	2	2014-03-31
4.disengage.2	2599.2	2	2014-03-31
1.disengage.30	2602.667	2	2014-03-31
1.attack.30	2606.868	2	2014-03-31
30.initCH	2606.869	2	2014-03-31
1.disengage.30	2613.767	2	2014-03-31
2.attack.4	2619.868	2	2014-03-31
4.initFO	2619.869	2	2014-03-31
2.disengage.4	2631.267	2	2014-03-31
30.depart	2677.17	2	2014-03-31
30.arrive	2689.59	2	2014-03-31
25.attack.30	2699.434	2	2014-03-31
30.initCH	2699.435	2	2014-03-31
clock.time	2700	2	2014-03-31
25.disengage.30	2707.167	2	2014-03-31
30.depart	2707.34	2	2014-03-31
30.arrive	2711.74	2	2014-03-31
28.arrive	2725.69	2	2014-03-31
1.attack.30	2746.934	2	2014-03-31
30.initCH	2746.935	2	2014-03-31
1.disengage.30	2750.033	2	2014-03-31
25.attack.30	2752.968	2	2014-03-31
30.initCH	2752.969	2	2014-03-31
25.disengage.30	2756.367	2	2014-03-31
30.attack.25	2757.567	2	2014-03-31
25.initSF	2757.568	2	2014-03-31
25.disengage.30	2761.167	2	2014-03-31
25.attack.30	2778.634	2	2014-03-31
30.initCH	2778.635	2	2014-03-31
25.disengage.30	2781.367	2	2014-03-31
25.attack.30	2815	2	2014-03-31
30.initCH	2815.001	2	2014-03-31
25.disengage.30	2819.567	2	2014-03-31
1.attack.30	2819.634	2	2014-03-31
30.initCH	2819.635	2	2014-03-31
1.disengage.30	2825.534	2	2014-03-31
3.attack.30	2863.801	2	2014-03-31
30.initCH	2863.802	2	2014-03-31
3.disengage.30	2874	2	2014-03-31
1.attack.30	2874.067	2	2014-03-31
30.initCH	2874.068	2	2014-03-31
1.disengage.30	2879.334	2	2014-03-31
2.attack.30	2879.968	2	2014-03-31
30.initCH	2879.969	2	2014-03-31
2.disengage.30	2881.367	2	2014-03-31
25.attack.30	2889.934	2	2014-03-31
30.initCH	2889.935	2	2014-03-31
25.disengage.30	2905.868	2	2014-03-31
30.depart	2917.85	2	2014-03-31
30.arrive	2975.21	2	2014-03-31
30.depart	3013.88	2	2014-03-31
30.arrive	3026.12	2	2014-03-31
25.attack.30	3062.1	2	2014-03-31
30.initCH	3062.101	2	2014-03-31
25.disengage.30	3066.467	2	2014-03-31
30.depart	3066.66	2	2014-03-31
3.attack.4	3115.534	2	2014-03-31
4.initSF	3115.535	2	2014-03-31
3.disengage.4	3117.834	2	2014-03-31
25.attack.27	3124.467	2	2014-03-31
27.initCH	3124.468	2	2014-03-31
25.disengage.27	3137.701	2	2014-03-31
3.attack.27	3137.767	2	2014-03-31
27.initCH	3137.768	2	2014-03-31
3.disengage.27	3142.901	2	2014-03-31
25.attack.27	3170.2	2	2014-03-31
27.initSF	3170.201	2	2014-03-31
27.disengage.25	3178.267	2	2014-03-31
25.attack.27	3185.767	2	2014-03-31
27.initCH	3185.768	2	2014-03-31
25.disengage.27	3196.434	2	2014-03-31
1.attack.27	3196.5	2	2014-03-31
27.initCH	3196.501	2	2014-03-31
1.disengage.27	3199.167	2	2014-03-31
25.attack.27	3199.234	2	2014-03-31
27.initCH	3199.235	2	2014-03-31
25.disengage.27	3201.234	2	2014-03-31
1.attack.25	3201.5	2	2014-03-31
25.initFO	3201.501	2	2014-03-31
25.disengage.1	3211.367	2	2014-03-31
3.attack.4	3317.667	2	2014-03-31
4.initSF	3317.668	2	2014-03-31
4.disengage.3	3320.267	2	2014-03-31
25.depart	3322.15	2	2014-03-31
4.attack.3	3334.567	2	2014-03-31
3.initFO	3334.568	2	2014-03-31
30.arrive	3338.54	2	2014-03-31
1.attack.30	3363.167	2	2014-03-31
30.initCH	3363.168	2	2014-03-31
3.disengage.4	3363.801	2	2014-03-31
1.disengage.30	3366.2	2	2014-03-31
4.attack.7	3408.734	2	2014-03-31
7.initFO	3408.735	2	2014-03-31
30.attack.28	3445.133	2	2014-03-31
28.initFO	3445.134	2	2014-03-31
4.disengage.7	3463.3	2	2014-03-31
4.attack.7	3474.868	2	2014-03-31
7.initFO	3474.869	2	2014-03-31
4.disengage.7	3488.801	2	2014-03-31
4.attack.7	3532.1	2	2014-03-31
7.initFO	3532.101	2	2014-03-31
clock.time	3600	2	2014-03-31
1.attack.30	3629.834	2	2014-03-31
30.initCH	3629.835	2	2014-03-31
1.disengage.30	3634.634	2	2014-03-31
4.disengage.7	3666.868	2	2014-03-31
30.disengage.28	3678.767	2	2014-03-31
2.attack.4	3692.2	2	2014-03-31
4.initFO	3692.201	2	2014-03-31
2.disengage.4	3715.534	2	2014-03-31
1.attack.30	3779.467	2	2014-03-31
30.initCH	3779.468	2	2014-03-31
1.disengage.30	3784.033	2	2014-03-31
3.attack.4	3909.167	2	2014-03-31
4.initSF	3909.168	2	2014-03-31
3.disengage.4	3917.634	2	2014-03-31
1.attack.30	3944.701	2	2014-03-31
30.initCH	3944.702	2	2014-03-31
1.disengage.30	3949.2	2	2014-03-31
28.attack.30	3951.334	2	2014-03-31
30.initCH	3951.335	2	2014-03-31
28.disengage.30	3952.868	2	2014-03-31
1.attack.30	3952.934	2	2014-03-31
30.initCH	3952.935	2	2014-03-31
1.disengage.30	3955.4	2	2014-03-31
3.attack.4	3961	2	2014-03-31
4.initSF	3961.001	2	2014-03-31
3.disengage.4	3972.5	2	2014-03-31
28.attack.30	3997.1	2	2014-03-31
30.initCH	3997.101	2	2014-03-31
28.disengage.30	4001.067	2	2014-03-31
1.attack.30	4021.267	2	2014-03-31
30.initCH	4021.268	2	2014-03-31
1.disengage.30	4024.5	2	2014-03-31
1.attack.30	4028.567	2	2014-03-31
30.initCH	4028.568	2	2014-03-31
1.disengage.30	4031.667	2	2014-03-31
28.attack.30	4032.033	2	2014-03-31
30.initCH	4032.034	2	2014-03-31
28.disengage.30	4034.3	2	2014-03-31
27.attack.30	4034.734	2	2014-03-31
30.initCH	4034.735	2	2014-03-31
27.disengage.30	4035.667	2	2014-03-31
28.attack.30	4035.734	2	2014-03-31
30.initCH	4035.735	2	2014-03-31
28.disengage.30	4047.133	2	2014-03-31
30.depart	4047.18	2	2014-03-31
7.attack.3	4063.234	2	2014-03-31
3.initSF	4063.235	2	2014-03-31
3.disengage.7	4068.601	2	2014-03-31
30.arrive	4075	2	2014-03-31
3.attack.4	4116.434	2	2014-03-31
4.initFO	4116.435	2	2014-03-31
4.disengage.3	4136.267	2	2014-03-31
4.attack.2	4136.634	2	2014-03-31
2.initSF	4136.635	2	2014-03-31
2.disengage.4	4141.801	2	2014-03-31
30.depart	4154.25	2	2014-03-31
27.attack.28	4256.767	2	2014-03-31
28.initSF	4256.768	2	2014-03-31
27.disengage.28	4265.267	2	2014-03-31
4.attack.7	4272.434	2	2014-03-31
7.initFO	4272.435	2	2014-03-31
28.attack.27	4321.3	2	2014-03-31
27.initSF	4321.301	2	2014-03-31
27.disengage.28	4331.534	2	2014-03-31
28.attack.27	4359.4	2	2014-03-31
27.initFO	4359.401	2	2014-03-31
4.disengage.7	4419.1	2	2014-03-31
4.attack.7	4432.701	2	2014-03-31
7.initSF	4432.702	2	2014-03-31
4.disengage.7	4438.801	2	2014-03-31
3.attack.4	4479.467	2	2014-03-31
4.initSF	4479.468	2	2014-03-31
clock.time	4500	2	2014-03-31
3.disengage.4	4500.234	2	2014-03-31
4.attack.2	4511.968	2	2014-03-31
2.initFO	4511.969	2	2014-03-31
28.disengage.27	4564.734	2	2014-03-31
2.disengage.4	4573.167	2	2014-03-31
28.attack.27	4587.534	2	2014-03-31
27.initFO	4587.535	2	2014-03-31
3.cop.start	4591.2	2	2014-03-31
3.cop.end	4593.968	2	2014-03-31
7.attack.4	4644.534	2	2014-03-31
4.initFO	4644.535	2	2014-03-31
27.disengage.28	4659.367	2	2014-03-31
28.attack.27	4717.3	2	2014-03-31
27.initFO	4717.301	2	2014-03-31
4.disengage.7	4805.434	2	2014-03-31
3.attack.1	4808.834	2	2014-03-31
1.initFO	4808.835	2	2014-03-31
4.attack.7	4819.834	2	2014-03-31
7.initFO	4819.835	2	2014-03-31
3.disengage.1	4825.033	2	2014-03-31
30.arrive	4879.41	2	2014-03-31
28.disengage.27	4887.133	2	2014-03-31
28.attack.30	4910.467	2	2014-03-31
30.initCH	4910.468	2	2014-03-31
28.disengage.30	4912.033	2	2014-03-31
28.attack.30	4937.601	2	2014-03-31
30.initFO	4937.602	2	2014-03-31
4.disengage.7	4937.834	2	2014-03-31
30.disengage.28	4940.133	2	2014-03-31
4.attack.7	4960.801	2	2014-03-31
7.initFO	4960.802	2	2014-03-31
28.attack.30	5016.133	2	2014-03-31
30.initFO	5016.134	2	2014-03-31
30.disengage.28	5025.901	2	2014-03-31
30.depart	5124.92	2	2014-03-31
4.disengage.7	5144.701	2	2014-03-31
2.attack.4	5153.1	2	2014-03-31
4.initFO	5153.101	2	2014-03-31
3.cop.start	5249.767	2	2014-03-31
3.cop.end	5254	2	2014-03-31
4.disengage.2	5266.968	2	2014-03-31
7.attack.4	5305.534	2	2014-03-31
4.initSF	5305.535	2	2014-03-31
4.disengage.7	5317.4	2	2014-03-31
4.attack.7	5348.934	2	2014-03-31
7.initFO	5348.935	2	2014-03-31
3.attack.2	5355.868	2	2014-03-31
2.initFO	5355.869	2	2014-03-31
28.attack.27	5359.968	2	2014-03-31
27.initFO	5359.969	2	2014-03-31
3.disengage.2	5384.367	2	2014-03-31
clock.time	5400	2	2014-03-31
7.disengage.4	5464.1	2	2014-03-31
7.attack.4	5469.801	2	2014-03-31
4.initFO	5469.802	2	2014-03-31
3.attack.1	5551.267	2	2014-03-31
1.initSF	5551.268	2	2014-03-31
3.disengage.1	5557	2	2014-03-31
4.disengage.7	5603	2	2014-03-31
4.attack.7	5613.567	2	2014-03-31
7.initFO	5613.568	2	2014-03-31
3.cop.start	5633.567	2	2014-03-31
3.cop.end	5637.133	2	2014-03-31
27.disengage.28	5675.4	2	2014-03-31
3.attack.1	5676.601	2	2014-03-31
1.initFO	5676.602	2	2014-03-31
4.disengage.7	5679.701	2	2014-03-31
4.attack.7	5688.234	2	2014-03-31
7.initSF	5688.235	2	2014-03-31
3.disengage.1	5699.667	2	2014-03-31
7.disengage.4	5715.834	2	2014-03-31
7.attack.4	5719.901	2	2014-03-31
4.initSF	5719.902	2	2014-03-31
4.disengage.7	5732.367	2	2014-03-31
4.attack.2	5738.2	2	2014-03-31
2.initFO	5738.201	2	2014-03-31
2.disengage.4	5789.1	2	2014-03-31
4.attack.7	5834.5	2	2014-03-31
7.initFO	5834.501	2	2014-03-31
1.attack.27	5995	2	2014-03-31
27.initCH	5995.001	2	2014-03-31
1.disengage.27	6001.667	2	2014-03-31
28.attack.27	6001.734	2	2014-03-31
27.initCH	6001.735	2	2014-03-31
28.disengage.27	6003.3	2	2014-03-31
1.attack.27	6076.534	2	2014-03-31
27.initFO	6076.535	2	2014-03-31
4.disengage.7	6096.934	2	2014-03-31
4.attack.7	6111.567	2	2014-03-31
7.initFO	6111.568	2	2014-03-31
1.disengage.27	6160.1	2	2014-03-31
4.disengage.7	6177.434	2	2014-03-31
3.attack.4	6207.701	2	2014-03-31
4.initSF	6207.702	2	2014-03-31
3.disengage.4	6212.868	2	2014-03-31
3.attack.2	6213.5	2	2014-03-31
2.initSF	6213.501	2	2014-03-31
3.disengage.2	6217.4	2	2014-03-31
2.attack.4	6260.534	2	2014-03-31
4.initFO	6260.535	2	2014-03-31
2.disengage.4	6287.234	2	2014-03-31
clock.time	6300	2	2014-03-31
3.attack.4	6331.4	2	2014-03-31
4.initFO	6331.401	2	2014-03-31
4.disengage.3	6364.1	2	2014-03-31
3.attack.4	6507.567	2	2014-03-31
4.initFO	6507.568	2	2014-03-31
4.disengage.3	6536.701	2	2014-03-31
28.attack.27	6601.133	2	2014-03-31
27.initSF	6601.134	2	2014-03-31
27.disengage.28	6615.367	2	2014-03-31
27.attack.28	6629.367	2	2014-03-31
28.initFO	6629.368	2	2014-03-31
4.attack.3	6688.167	2	2014-03-31
3.initFO	6688.168	2	2014-03-31
3.disengage.4	6731.934	2	2014-03-31
4.attack.3	6745.934	2	2014-03-31
3.initSF	6745.935	2	2014-03-31
4.disengage.3	6755.133	2	2014-03-31
4.attack.7	6809.901	2	2014-03-31
7.initSF	6809.902	2	2014-03-31
4.disengage.7	6828.801	2	2014-03-31
27.disengage.28	6867.667	2	2014-03-31
4.attack.3	6892.901	2	2014-03-31
3.initFO	6892.902	2	2014-03-31
4.disengage.3	6921.2	2	2014-03-31
4.attack.7	7097.334	2	2014-03-31
7.initSF	7097.335	2	2014-03-31
4.disengage.7	7130.934	2	2014-03-31
4.attack.7	7165.934	2	2014-03-31
7.initFO	7165.935	2	2014-03-31
fem.exit	7176.267	1	2014-03-31
clock.time	7200	1	2014-03-31
4.disengage.7	7462.434	1	2014-03-31
2.attack.4	7462.667	1	2014-03-31
4.initFO	7462.668	1	2014-03-31
3.attack.7	7492.033	1	2014-03-31
7.initFO	7492.034	1	2014-03-31
28.depart	7638.96	1	2014-03-31
30.arrive	7916.84	1	2014-03-31
7.disengage.3	8073.3	1	2014-03-31
3.attack.30	8076.601	1	2014-03-31
30.initCH	8076.602	1	2014-03-31
3.disengage.30	8098.367	1	2014-03-31
clock.time	8100	1	2014-03-31
30.depart	8114.84	1	2014-03-31
30.arrive	8232.12	1	2014-03-31
29.arrive	8257.08	1	2014-03-31
4.disengage.2	8339.567	1	2014-03-31
4.attack.2	8353.968	1	2014-03-31
2.initSF	8353.969	1	2014-03-31
4.disengage.2	8360.767	1	2014-03-31
29.attack.30	8362.167	1	2014-03-31
30.initCH	8362.168	1	2014-03-31
29.disengage.30	8370.701	1	2014-03-31
4.attack.3	8377.3	1	2014-03-31
3.initFO	8377.301	1	2014-03-31
7.attack.30	8425.434	1	2014-03-31
30.initCH	8425.435	1	2014-03-31
3.disengage.4	8428.601	1	2014-03-31
7.disengage.30	8437.334	1	2014-03-31
4.attack.3	8472.634	1	2014-03-31
3.initFO	8472.635	1	2014-03-31
30.depart	8583.74	1	2014-03-31
1.depart	8790.92	1	2014-03-31
3.disengage.4	8805.234	1	2014-03-31
3.attack.7	8805.367	1	2014-03-31
7.initSF	8805.368	1	2014-03-31
7.disengage.3	8819.067	1	2014-03-31
7.attack.4	8848.667	1	2014-03-31
4.initFO	8848.668	1	2014-03-31
3.attack.27	8913.033	1	2014-03-31
27.initFO	8913.034	1	2014-03-31
27.disengage.3	8979.133	1	2014-03-31
29.attack.27	8984.467	1	2014-03-31
27.initCH	8984.468	1	2014-03-31
29.disengage.27	8992.901	1	2014-03-31
clock.time	9000	1	2014-03-31
29.attack.27	9252.734	1	2014-03-31
27.initFO	9252.735	1	2014-03-31
7.disengage.4	9256.934	1	2014-03-31
7.attack.4	9272.133	1	2014-03-31
4.initFO	9272.134	1	2014-03-31
7.disengage.4	9379.868	1	2014-03-31
7.attack.4	9395.1	1	2014-03-31
4.initSF	9395.101	1	2014-03-31
30.arrive	9436.36	1	2014-03-31
29.disengage.27	9439.901	1	2014-03-31
4.disengage.7	9440.1	1	2014-03-31
29.attack.30	9440.968	1	2014-03-31
30.initCH	9440.969	1	2014-03-31
29.disengage.30	9453.334	1	2014-03-31
30.depart	9453.38	1	2014-03-31
7.attack.4	9481.767	1	2014-03-31
4.initFO	9481.768	1	2014-03-31
2.depart	9514.71	1	2014-03-31
29.attack.27	9518.033	1	2014-03-31
27.initFO	9518.034	1	2014-03-31
7.disengage.4	9639	1	2014-03-31
29.disengage.27	9639.2	1	2014-03-31
27.attack.29	9647.934	1	2014-03-31
29.initFO	9647.935	1	2014-03-31
7.attack.4	9654.033	1	2014-03-31
4.initFO	9654.034	1	2014-03-31
4.disengage.7	9701.067	1	2014-03-31
3.depart	9704.49	1	2014-03-31
7.depart	9887.74	1	2014-03-31
clock.time	9900	1	2014-03-31
27.disengage.29	10002.634	1	2014-03-31
29.attack.27	10004.801	1	2014-03-31
27.initFO	10004.802	1	2014-03-31
4.depart	10012.3	1	2014-03-31
29.disengage.27	10294.4	1	2014-03-31
29.depart	10397.49	1	2014-03-31
27.depart	10419.78	1	2014-03-31
clock.time	10800	1	2014-03-31
end.obs	10818	1	2014-03-31
fem.enter	0	2	2014-04-01
10.attack.1	193.471869694233	2	2014-04-01
1.initFO	193.473185398915	2	2014-04-01
30.arrive	204.54	2	2014-04-01
3.attack.30	228.124841565965	2	2014-04-01
30.initCH	228.125784768166	2	2014-04-01
3.disengage	242.12717093288	2	2014-04-01
30.depart	248.982885104454	2	2014-04-01
1.disengage	254.472780399289	2	2014-04-01
30.arrive	484.535329979454	2	2014-04-01
4.attack.7	534.956754883846	2	2014-04-01
7.initSF	534.957934369256	2	2014-04-01
4.disengage	541.424051642205	2	2014-04-01
3.attack.7	556.643116752911	2	2014-04-01
7.initFO	556.643796160012	2	2014-04-01
10.attack.30	671.925291199421	2	2014-04-01
30.initCH	671.92969384636	2	2014-04-01
7.disengage	692.150590566371	2	2014-04-01
10.disengage	697.530788270997	2	2014-04-01
4.attack.30	706.644950421838	2	2014-04-01
30.initCH	706.646450128171	2	2014-04-01
4.disengage	718.962064777189	2	2014-04-01
10.attack.30	722.736560353386	2	2014-04-01
30.initCH	722.737364139813	2	2014-04-01
10.disengage	736.401808481839	2	2014-04-01
10.attack.30	740.32436373048	2	2014-04-01
30.initFO	740.324595866193	2	2014-04-01
10.disengage	747.91520275117	2	2014-04-01
15.attack.1	787.696294879594	2	2014-04-01
1.initFO	787.696543352874	2	2014-04-01
1.disengage	790.441288859852	2	2014-04-01
clock.time	900	2	2014-04-01
4.attack.30	926.459448219705	2	2014-04-01
30.initCH	926.462020587995	2	2014-04-01
4.disengage	926.588974474278	2	2014-04-01
2.attack.30	930.983834053727	2	2014-04-01
30.initSF	930.984457032897	2	2014-04-01
2.disengage	940.078833596762	2	2014-04-01
2.attack.30	967.876632556037	2	2014-04-01
30.initCH	967.878943383399	2	2014-04-01
2.disengage	967.895738213085	2	2014-04-01
2.attack.30	992.816188408638	2	2014-04-01
30.initCH	992.818059744945	2	2014-04-01
2.disengage	994.383499094223	2	2014-04-01
1.attack.30	1019.47149446447	2	2014-04-01
30.initSF	1019.47204826807	2	2014-04-01
1.disengage	1020.17481280106	2	2014-04-01
10.attack.30	1023.26962967777	2	2014-04-01
30.initCH	1023.27032932973	2	2014-04-01
10.disengage	1033.50509897624	2	2014-04-01
10.attack.30	1058.64387282432	2	2014-04-01
30.initCH	1058.64635413065	2	2014-04-01
10.disengage	1069.21440663804	2	2014-04-01
2.attack.30	1074.9211360322	2	2014-04-01
30.initCH	1074.92203333946	2	2014-04-01
2.disengage	1079.76783298475	2	2014-04-01
2.attack.30	1084.99007170687	2	2014-04-01
30.initCH	1084.99065140557	2	2014-04-01
2.disengage	1087.86032200045	2	2014-04-01
1.attack.30	1123.8634808266	2	2014-04-01
30.initCH	1123.86376937269	2	2014-04-01
1.disengage	1126.66878056271	2	2014-04-01
7.attack.30	1134.81700077612	2	2014-04-01
30.initCH	1134.81714013994	2	2014-04-01
7.disengage	1151.16256796141	2	2014-04-01
4.attack.30	1154.00083113802	2	2014-04-01
30.initCH	1154.00089317868	2	2014-04-01
4.disengage	1154.31653208195	2	2014-04-01
10.attack.30	1157.08225209069	2	2014-04-01
30.initCH	1157.08234788144	2	2014-04-01
10.disengage	1158.18636011238	2	2014-04-01
3.attack.30	1188.59374265487	2	2014-04-01
30.initCH	1188.59384855691	2	2014-04-01
3.disengage	1193.50925885637	2	2014-04-01
3.attack.30	1211.98150943441	2	2014-04-01
30.initCH	1211.98343324648	2	2014-04-01
3.disengage	1212.42435317989	2	2014-04-01
4.attack.30	1252.93389837702	2	2014-04-01
30.initCH	1252.93484413162	2	2014-04-01
4.disengage	1258.77685925522	2	2014-04-01
10.attack.30	1278.42916325591	2	2014-04-01
30.initCH	1278.43035673085	2	2014-04-01
7.attack.4	1279.92952028816	2	2014-04-01
4.initFO	1279.9313166985	2	2014-04-01
10.disengage	1284.8658659321	2	2014-04-01
3.attack.30	1296.02501518099	2	2014-04-01
30.initCH	1296.02567218045	2	2014-04-01
3.disengage	1298.39046154383	2	2014-04-01
1.attack.30	1301.17212802256	2	2014-04-01
30.initCH	1301.17280759609	2	2014-04-01
1.disengage	1303.67231948404	2	2014-04-01
1.attack.30	1344.41187886269	2	2014-04-01
30.initCH	1344.41288749405	2	2014-04-01
4.disengage	1345.19145311797	2	2014-04-01
1.disengage	1345.81866675109	2	2014-04-01
2.attack.30	1387.23731613599	2	2014-04-01
30.initCH	1387.23833230271	2	2014-04-01
2.disengage	1392.73538979313	2	2014-04-01
4.attack.30	1401.57066373799	2	2014-04-01
30.initCH	1401.57321766006	2	2014-04-01
4.disengage	1402.82366817731	2	2014-04-01
15.attack.2	1404.82645265901	2	2014-04-01
2.initFO	1404.82663978048	2	2014-04-01
7.attack.4	1453.03752314548	2	2014-04-01
4.initFO	1453.03783838815	2	2014-04-01
7.disengage	1455.1329476176	2	2014-04-01
15.disengage	1502.73509437619	2	2014-04-01
3.attack.30	1505.62455916768	2	2014-04-01
30.initCH	1505.62457919423	2	2014-04-01
3.disengage	1511.33202578668	2	2014-04-01
2.attack.30	1528.5319000129	2	2014-04-01
30.initCH	1528.53452150231	2	2014-04-01
2.disengage	1532.14710705059	2	2014-04-01
30.depart	1537.15394964071	2	2014-04-01
9.arrive	1541.81	2	2014-04-01
30.arrive	1557.05479497687	2	2014-04-01
9.attack.30	1610.13232053783	2	2014-04-01
30.initFO	1610.13358942285	2	2014-04-01
9.disengage	1615.88801077378	2	2014-04-01
10.attack.9	1652.45441429258	2	2014-04-01
9.initCH	1652.45475682442	2	2014-04-01
10.disengage	1653.80784101888	2	2014-04-01
10.attack.9	1668.66359551216	2	2014-04-01
9.initFO	1668.66510840991	2	2014-04-01
9.disengage	1669.26358048401	2	2014-04-01
1.attack.30	1679.49253848828	2	2014-04-01
30.initCH	1679.49342648521	2	2014-04-01
1.disengage	1681.3271292735	2	2014-04-01
15.attack.30	1684.93509308454	2	2014-04-01
30.initSF	1684.93595322045	2	2014-04-01
15.disengage	1686.47546969731	2	2014-04-01
clock.time	1800	2	2014-04-01
15.attack.30	1837.77154136605	2	2014-04-01
30.initCH	1837.77206066746	2	2014-04-01
15.disengage	1854.80431973664	2	2014-04-01
3.cop.start	1870.32963440738	2	2014-04-01
4.attack.3	1872.80894147549	2	2014-04-01
3.initFO	1872.81013879151	2	2014-04-01
3.disengage	1976.53188913828	2	2014-04-01
1.attack.30	2054.79586428426	2	2014-04-01
30.initCH	2054.79591150529	2	2014-04-01
1.disengage	2057.43300681907	2	2014-04-01
4.attack.30	2077.01865309159	2	2014-04-01
30.initCH	2077.01874624535	2	2014-04-01
4.disengage	2077.34984658595	2	2014-04-01
15.attack.30	2083.77646446085	2	2014-04-01
30.initCH	2083.77924602241	2	2014-04-01
15.disengage	2091.06961627017	2	2014-04-01
15.attack.30	2117.01420992534	2	2014-04-01
30.initCH	2117.01604265421	2	2014-04-01
15.disengage	2125.70609905148	2	2014-04-01
3.cop.start	2126.02293563258	2	2014-04-01
4.attack.3	2129.62794018412	2	2014-04-01
3.initFO	2129.63327128017	2	2014-04-01
9.attack.30	2134.25606149182	2	2014-04-01
30.initCH	2134.2566127057	2	2014-04-01
9.disengage	2135.11757085589	2	2014-04-01
2.attack.30	2138.51107301385	2	2014-04-01
30.initCH	2138.51144103589	2	2014-04-01
2.disengage	2139.46237925765	2	2014-04-01
7.attack.30	2156.65839652514	2	2014-04-01
30.initCH	2156.65861705072	2	2014-04-01
7.disengage	2165.34236528212	2	2014-04-01
1.attack.30	2169.11156608048	2	2014-04-01
30.initCH	2169.11172696194	2	2014-04-01
1.disengage	2177.02559745759	2	2014-04-01
7.attack.30	2177.22106876802	2	2014-04-01
30.initFO	2177.22157318915	2	2014-04-01
7.disengage	2184.20496049911	2	2014-04-01
3.disengage	2196.19342132745	2	2014-04-01
15.attack.30	2229.79530553924	2	2014-04-01
30.initCH	2229.79562390719	2	2014-04-01
15.disengage	2244.9828933139	2	2014-04-01
15.attack.30	2251.92130193224	2	2014-04-01
30.initCH	2251.92163574071	2	2014-04-01
15.disengage	2260.96737723164	2	2014-04-01
9.attack.30	2279.65189186067	2	2014-04-01
30.initCH	2279.65312675955	2	2014-04-01
9.disengage	2279.69711278662	2	2014-04-01
10.attack.9	2291.72821926274	2	2014-04-01
9.initFO	2291.72862646099	2	2014-04-01
9.disengage	2312.94059331141	2	2014-04-01
3.cop.start	2316.10760590805	2	2014-04-01
3.cop.end	2317.42045070276	2	2014-04-01
7.attack.4	2364.5385086272	2	2014-04-01
4.initFO	2364.53935646352	2	2014-04-01
3.cop.start	2411.37226183609	2	2014-04-01
3.cop.end	2412.89357449571	2	2014-04-01
1.attack.15	2446.89114971615	2	2014-04-01
15.initFO	2446.89136189043	2	2014-04-01
1.disengage	2480.94009695845	2	2014-04-01
10.attack.9	2560.98119061552	2	2014-04-01
9.initCH	2560.98184568523	2	2014-04-01
10.disengage	2565.70761785505	2	2014-04-01
3.cop.start	2570.14726717646	2	2014-04-01
3.cop.end	2572.85474887818	2	2014-04-01
7.disengage	2613.78164109518	2	2014-04-01
7.attack.30	2651.94186027644	2	2014-04-01
30.initCH	2651.94189581252	2	2014-04-01
3.cop.start	2653.73157778336	2	2014-04-01
7.disengage	2657.50483486611	2	2014-04-01
2.attack.3	2659.31814247725	2	2014-04-01
3.initFO	2659.32073142302	2	2014-04-01
7.attack.30	2675.46760638806	2	2014-04-01
30.initCH	2675.46787303798	2	2014-04-01
7.disengage	2676.69713979829	2	2014-04-01
7.attack.30	2684.60078545516	2	2014-04-01
30.initCH	2684.6030683041	2	2014-04-01
3.disengage	2685.0696098186	2	2014-04-01
clock.time	2700	2	2014-04-01
7.disengage	2705.50504567041	2	2014-04-01
2.attack.30	2708.31487943596	2	2014-04-01
30.initCH	2708.31573152793	2	2014-04-01
2.disengage	2712.01825808885	2	2014-04-01
1.attack.30	2725.38930096927	2	2014-04-01
30.initCH	2725.39102445184	2	2014-04-01
1.disengage	2726.16553054366	2	2014-04-01
30.depart	2730.33881152588	2	2014-04-01
3.cop.start	2831.67339485722	2	2014-04-01
3.cop.end	2831.88267449156	2	2014-04-01
7.attack.15	2857.53969973978	2	2014-04-01
15.initCH	2857.53992161519	2	2014-04-01
7.disengage	2858.74264710824	2	2014-04-01
30.arrive	2859.65654021784	2	2014-04-01
10.attack.30	2867.38231621189	2	2014-04-01
30.initCH	2867.38287286622	2	2014-04-01
10.disengage	2868.197801659	2	2014-04-01
3.attack.30	2872.36517005594	2	2014-04-01
30.initCH	2872.36742238742	2	2014-04-01
3.disengage	2874.1592492896	2	2014-04-01
3.cop.start	2884.90378553735	2	2014-04-01
7.attack.3	2887.65987036995	2	2014-04-01
3.initFO	2887.66005384987	2	2014-04-01
3.disengage	2904.83075408427	2	2014-04-01
4.attack.3	2946.57084956694	2	2014-04-01
3.initFO	2946.57310872917	2	2014-04-01
4.disengage	2971.1304504523	2	2014-04-01
3.cop.start	2974.06079877045	2	2014-04-01
3.cop.end	2977.45402026354	2	2014-04-01
10.attack.30	3005.01091905435	2	2014-04-01
30.initCH	3005.01099903224	2	2014-04-01
4.attack.7	3005.72190437551	2	2014-04-01
7.initFO	3005.72308567717	2	2014-04-01
4.disengage	3006.73466526104	2	2014-04-01
3.attack.7	3008.8825937244	2	2014-04-01
7.initSF	3008.88267414404	2	2014-04-01
10.disengage	3014.74865645555	2	2014-04-01
7.disengage	3014.82560437104	2	2014-04-01
2.attack.30	3022.37404299462	2	2014-04-01
30.initCH	3022.37631508972	2	2014-04-01
1.cop.start	3023.08176147168	2	2014-04-01
2.disengage	3023.26759713358	2	2014-04-01
1.cop.end	3026.53739475107	2	2014-04-01
30.depart	3032.14416647576	2	2014-04-01
3.cop.start	3116.26041908185	2	2014-04-01
3.cop.end	3119.8656344337	2	2014-04-01
4.attack.10	3254.37464447548	2	2014-04-01
10.initFO	3254.3747113534	2	2014-04-01
4.disengage	3288.71593422482	2	2014-04-01
4.attack.7	3301.7092824182	2	2014-04-01
7.initFO	3301.71466803155	2	2014-04-01
4.disengage	3316.19355319494	2	2014-04-01
4.attack.2	3388.25285118645	2	2014-04-01
2.initFO	3388.25562017239	2	2014-04-01
3.cop.start	3388.30681985881	2	2014-04-01
3.cop.end	3390.07971143277	2	2014-04-01
10.attack.9	3415.74811287712	2	2014-04-01
9.initSF	3415.74886296801	2	2014-04-01
9.disengage	3416.94997152928	2	2014-04-01
4.disengage	3440.36403850007	2	2014-04-01
30.arrive	3553.17457375082	2	2014-04-01
clock.time	3600	2	2014-04-01
4.attack.7	3611.17668229631	2	2014-04-01
7.initFO	3611.17716865461	2	2014-04-01
3.attack.15	3682.66191994431	2	2014-04-01
15.initCH	3682.66233926724	2	2014-04-01
3.disengage	3688.99468277436	2	2014-04-01
4.disengage	3690.18328636546	2	2014-04-01
4.attack.30	3695.29544801811	2	2014-04-01
30.initCH	3695.2974447246	2	2014-04-01
4.disengage	3698.03888562981	2	2014-04-01
3.attack.30	3700.53791641728	2	2014-04-01
30.initCH	3700.54022461325	2	2014-04-01
3.disengage	3701.46220083658	2	2014-04-01
9.attack.15	3712.69601350529	2	2014-04-01
15.initFO	3712.69616119228	2	2014-04-01
3.cop.start	3715.87811276547	2	2014-04-01
4.attack.3	3720.21316628273	2	2014-04-01
3.initFO	3720.21347666833	2	2014-04-01
9.disengage	3730.34911572996	2	2014-04-01
3.disengage	3743.42958806639	2	2014-04-01
3.attack.15	3764.94591455446	2	2014-04-01
15.initCH	3764.94690093947	2	2014-04-01
3.disengage	3767.83352009294	2	2014-04-01
2.attack.30	3772.54964890744	2	2014-04-01
30.initCH	3772.54985196364	2	2014-04-01
2.disengage	3773.03702214901	2	2014-04-01
4.attack.30	3773.11277064996	2	2014-04-01
30.initCH	3773.11322308001	2	2014-04-01
4.disengage	3779.92694205498	2	2014-04-01
7.attack.30	3783.31484204142	2	2014-04-01
30.initCH	3783.31616656492	2	2014-04-01
7.disengage	3789.95226930495	2	2014-04-01
4.attack.7	3793.38928144751	2	2014-04-01
7.initFO	3793.38979264371	2	2014-04-01
4.disengage	3806.07803435631	2	2014-04-01
7.attack.3	3818.30637622196	2	2014-04-01
3.initSF	3818.30842218683	2	2014-04-01
7.disengage	3820.0089688347	2	2014-04-01
7.attack.30	3824.10566888521	2	2014-04-01
30.initCH	3824.10608966989	2	2014-04-01
7.disengage	3827.55873036812	2	2014-04-01
7.depart	3841.23146559443	2	2014-04-01
3.attack.30	3851.44586152685	2	2014-04-01
30.initCH	3851.44602880002	2	2014-04-01
3.disengage	3870.05854312995	2	2014-04-01
3.cop.start	3916.22742850461	2	2014-04-01
3.cop.end	3926.90637976324	2	2014-04-01
30.depart	3943.03818846157	2	2014-04-01
3.cop.start	4033.99778907576	2	2014-04-01
3.cop.end	4039.972476937	2	2014-04-01
3.cop.start	4063.92288790184	2	2014-04-01
3.cop.end	4064.07200248204	2	2014-04-01
1.attack.10	4088.47623814133	2	2014-04-01
10.initSF	4088.47637495119	2	2014-04-01
1.disengage	4104.65081746532	2	2014-04-01
10.attack.9	4104.7951664043	2	2014-04-01
9.initCH	4104.79536651937	2	2014-04-01
3.cop.start	4105.38916894478	2	2014-04-01
10.disengage	4108.12793743635	2	2014-04-01
3.cop.end	4110.96797267815	2	2014-04-01
10.attack.9	4135.36059303928	2	2014-04-01
9.initCH	4135.36060413844	2	2014-04-01
10.disengage	4140.33458394589	2	2014-04-01
3.cop.start	4152.03005761652	2	2014-04-01
3.cop.end	4160.01048264695	2	2014-04-01
30.arrive	4182.29077022099	2	2014-04-01
3.cop.start	4220.40159941376	2	2014-04-01
4.attack.3	4224.57271375008	2	2014-04-01
3.initFO	4224.57418650208	2	2014-04-01
2.attack.10	4232.61251535568	2	2014-04-01
10.initFO	4232.61682806052	2	2014-04-01
2.disengage	4292.75993708693	2	2014-04-01
3.disengage	4335.96860140842	2	2014-04-01
15.attack.30	4399.77154018226	2	2014-04-01
30.initCH	4399.77176237653	2	2014-04-01
15.disengage	4402.76978445095	2	2014-04-01
15.attack.30	4404.84325507667	2	2014-04-01
30.initCH	4404.84385843292	2	2014-04-01
15.disengage	4411.67685271696	2	2014-04-01
10.attack.30	4423.2714883602	2	2014-04-01
30.initCH	4423.27197558594	2	2014-04-01
10.disengage	4442.78816635095	2	2014-04-01
4.attack.30	4469.53366865164	2	2014-04-01
30.initCH	4469.53385449917	2	2014-04-01
4.disengage	4476.42549794543	2	2014-04-01
3.attack.30	4482.88988898609	2	2014-04-01
30.initFO	4482.89058312483	2	2014-04-01
clock.time	4500	2	2014-04-01
3.disengage	4524.9530480473	2	2014-04-01
2.attack.30	4542.68938748031	2	2014-04-01
30.initCH	4542.68966079195	2	2014-04-01
2.disengage	4548.31862814331	2	2014-04-01
1.attack.30	4549.84287479872	2	2014-04-01
30.initCH	4549.84372237377	2	2014-04-01
1.disengage	4551.1040855666	2	2014-04-01
3.attack.30	4553.04502887415	2	2014-04-01
30.initCH	4553.04646988872	2	2014-04-01
3.disengage	4554.21786662064	2	2014-04-01
9.attack.30	4567.78784236111	2	2014-04-01
30.initCH	4567.78801760744	2	2014-04-01
9.disengage	4568.54591225923	2	2014-04-01
15.attack.30	4594.12172721211	2	2014-04-01
30.initCH	4594.12339798825	2	2014-04-01
15.disengage	4594.57280133707	2	2014-04-01
1.attack.30	4628.87125559695	2	2014-04-01
30.initCH	4628.87223740072	2	2014-04-01
1.disengage	4632.39056955422	2	2014-04-01
1.attack.30	4640.72490516834	2	2014-04-01
30.initCH	4640.72522614071	2	2014-04-01
1.disengage	4640.84599378669	2	2014-04-01
3.cop.start	4641.52820458124	2	2014-04-01
3.cop.end	4644.18866151738	2	2014-04-01
15.attack.30	4647.75500056187	2	2014-04-01
30.initCH	4647.75554087699	2	2014-04-01
15.disengage	4652.14069243016	2	2014-04-01
2.attack.30	4652.74442479419	2	2014-04-01
30.initCH	4652.74534922417	2	2014-04-01
2.disengage	4653.73782208846	2	2014-04-01
1.attack.30	4655.64574293763	2	2014-04-01
30.initCH	4655.64749162753	2	2014-04-01
3.cop.start	4656.94690781287	2	2014-04-01
1.disengage	4657.12111529173	2	2014-04-01
4.attack.3	4657.60645111016	2	2014-04-01
3.initFO	4657.60647947746	2	2014-04-01
2.attack.30	4665.33552623452	2	2014-04-01
30.initCH	4665.33633240953	2	2014-04-01
2.disengage	4670.22215241229	2	2014-04-01
3.disengage	4726.77493397414	2	2014-04-01
10.attack.9	4727.18627293721	2	2014-04-01
9.initCH	4727.18642792615	2	2014-04-01
10.disengage	4750.80228765592	2	2014-04-01
3.attack.15	4780.05081534891	2	2014-04-01
15.initCH	4780.05116225182	2	2014-04-01
3.disengage	4780.67378700894	2	2014-04-01
3.attack.15	4794.39515060207	2	2014-04-01
15.initCH	4794.39597447021	2	2014-04-01
3.disengage	4794.53984433081	2	2014-04-01
1.attack.15	4797.65202304649	2	2014-04-01
15.initCH	4797.65301994281	2	2014-04-01
fem.exit	4800	1	2014-04-01
1.disengage	4801.78594055488	1	2014-04-01
3.attack.30	4852.27892967564	1	2014-04-01
30.initCH	4852.27938865672	1	2014-04-01
3.disengage	4858.47676988959	1	2014-04-01
10.depart	4864.49885950903	1	2014-04-01
10.arrive	4934.5591300473	1	2014-04-01
15.attack.30	4940.55987820974	1	2014-04-01
30.initCH	4940.56005805284	1	2014-04-01
15.disengage	4950.15534091252	1	2014-04-01
9.attack.30	4958.56948522469	1	2014-04-01
30.initCH	4958.57000633775	1	2014-04-01
9.disengage	4959.5059732079	1	2014-04-01
9.attack.30	4959.6075775221	1	2014-04-01
30.initCH	4959.60963474924	1	2014-04-01
9.disengage	4962.87207872074	1	2014-04-01
30.depart	4969.22990686285	1	2014-04-01
4.attack.3	5013.96562040414	1	2014-04-01
3.initFO	5013.96696835014	1	2014-04-01
4.disengage	5043.22407215764	1	2014-04-01
2.attack.3	5082.00259820355	1	2014-04-01
3.initSF	5082.00293047415	1	2014-04-01
3.disengage	5088.03498101743	1	2014-04-01
2.attack.3	5135.2224396619	1	2014-04-01
3.initFO	5135.22376373887	1	2014-04-01
1.attack.10	5152.01110526566	1	2014-04-01
10.initFO	5152.01151164991	1	2014-04-01
30.arrive	5171.34390199423	1	2014-04-01
15.depart	5352.51033439656	1	2014-04-01
clock.time	5400	1	2014-04-01
3.disengage	5505.47303960619	1	2014-04-01
3.attack.4	5539.35687967002	1	2014-04-01
4.initSF	5539.35931619741	1	2014-04-01
3.disengage	5542.23278139493	1	2014-04-01
3.attack.4	5559.74025824258	1	2014-04-01
4.initFO	5559.74123093977	1	2014-04-01
1.disengage	5772.77938023419	1	2014-04-01
1.attack.10	5813.11036066478	1	2014-04-01
10.initFO	5813.11038115057	1	2014-04-01
9.depart	5864.01928998957	1	2014-04-01
3.disengage	5949.25945148636	1	2014-04-01
2.depart	5967.71267863658	1	2014-04-01
1.disengage	6071.85348774793	1	2014-04-01
3.depart	6146.14888921489	1	2014-04-01
10.attack.30	6158.05302756995	1	2014-04-01
30.initCH	6158.05407934713	1	2014-04-01
10.disengage	6174.04593954711	1	2014-04-01
1.attack.30	6174.1965245733	1	2014-04-01
30.initCH	6174.2002966903	1	2014-04-01
1.disengage	6174.31265958317	1	2014-04-01
3.arrive	6190.53911284635	1	2014-04-01
1.attack.10	6234.91393733781	1	2014-04-01
10.initFO	6234.91537525647	1	2014-04-01
clock.time	6300	1	2014-04-01
10.disengage	6370.72214588928	1	2014-04-01
1.attack.30	6440.74314677335	1	2014-04-01
30.initCH	6440.74356542385	1	2014-04-01
1.disengage	6442.03509544166	1	2014-04-01
30.depart	6460.88421597104	1	2014-04-01
30.arrive	6491.0649797175	1	2014-04-01
3.depart	6529.27402082137	1	2014-04-01
1.attack.30	6533.24123110162	1	2014-04-01
30.initCH	6533.24241944093	1	2014-04-01
1.disengage	6560.86653560383	1	2014-04-01
1.attack.10	6564.09169085044	1	2014-04-01
10.initCH	6564.09234311325	1	2014-04-01
1.disengage	6619.03353172751	1	2014-04-01
10.depart	6639.38073344355	1	2014-04-01
3.arrive	6644.54350872615	1	2014-04-01
10.arrive	6685.49538484948	1	2014-04-01
4.attack.3	6893.25769188075	1	2014-04-01
3.initFO	6893.25867894767	1	2014-04-01
10.depart	6899.24550694893	1	2014-04-01
10.arrive	6940.08306206293	1	2014-04-01
3.disengage	6989.17496082224	1	2014-04-01
30.attack.4	7037.10200895769	1	2014-04-01
4.initFO	7037.10396549574	1	2014-04-01
10.depart	7095.9018734308	1	2014-04-01
10.arrive	7154.21106552958	1	2014-04-01
1.attack.10	7161.76496354582	1	2014-04-01
10.initFO	7161.7665847308	1	2014-04-01
clock.time	7200	1	2014-04-01
10.disengage	7283.98993539748	1	2014-04-01
10.depart	7528.57058996851	1	2014-04-01
10.arrive	7529.35154130048	1	2014-04-01
30.disengage	7628.66473683024	1	2014-04-01
10.depart	7648.21339361085	1	2014-04-01
10.arrive	7664.43392375165	1	2014-04-01
10.attack.30	7751.75011913304	1	2014-04-01
30.initCH	7751.75144319295	1	2014-04-01
10.disengage	7786.52849735232	1	2014-04-01
30.depart	7820.08538918471	1	2014-04-01
3.depart	7931.32289529099	1	2014-04-01
1.depart	7996.05348678421	1	2014-04-01
10.depart	8027.53465430386	1	2014-04-01
3.arrive	8036.03060377132	1	2014-04-01
4.depart	8068.33000485843	1	2014-04-01
clock.time	8100	1	2014-04-01
10.arrive	8121.3843605602	1	2014-04-01
3.depart	8122.75315568406	1	2014-04-01
10.depart	8134.91128053745	1	2014-04-01
end.obs	10661	1	2014-04-01
