## Supplemental_reproducible_code for "Fighting isn’t sexy in lekking Greater Sage-grouse (*Centrocercus urophasianus*)": pres_exact_day_2

Events	Time	Date	Bird_ID	Type
1.arrive	0	2014-04-01	1	arrive
2.arrive	0	2014-04-01	2	arrive
3.arrive	0	2014-04-01	3	arrive
4.arrive	0	2014-04-01	4	arrive
7.arrive	0	2014-04-01	7	arrive
10.arrive	0	2014-04-01	10	arrive
15.arrive	0	2014-04-01	15	arrive
30.arrive	204.54	2014-04-01	30	arrive
30.depart	248.982885104454	2014-04-01	30	depart
30.arrive	484.535329979454	2014-04-01	30	arrive
30.depart	1537.15394964071	2014-04-01	30	depart
9.arrive	1541.81	2014-04-01	9	arrive
30.arrive	1557.05479497687	2014-04-01	30	arrive
30.depart	2730.33881152588	2014-04-01	30	depart
30.arrive	2859.65654021784	2014-04-01	30	arrive
30.depart	3032.14416647576	2014-04-01	30	depart
30.arrive	3553.17457375082	2014-04-01	30	arrive
7.depart	3841.23146559443	2014-04-01	7	depart
30.depart	3943.03818846157	2014-04-01	30	depart
30.arrive	4182.29077022099	2014-04-01	30	arrive
10.depart	4864.49885950903	2014-04-01	10	depart
10.arrive	4934.5591300473	2014-04-01	10	arrive
30.depart	4969.22990686285	2014-04-01	30	depart
30.arrive	5171.34390199423	2014-04-01	30	arrive
15.depart	5352.51033439656	2014-04-01	15	depart
9.depart	5864.01928998957	2014-04-01	9	depart
2.depart	5967.71267863658	2014-04-01	2	depart
3.depart	6146.14888921489	2014-04-01	3	depart
3.arrive	6190.53911284635	2014-04-01	3	arrive
30.depart	6460.88421597104	2014-04-01	30	depart
30.arrive	6491.0649797175	2014-04-01	30	arrive
3.depart	6529.27402082137	2014-04-01	3	depart
10.depart	6639.38073344355	2014-04-01	10	depart
3.arrive	6644.54350872615	2014-04-01	3	arrive
10.arrive	6685.49538484948	2014-04-01	10	arrive
10.depart	6899.24550694893	2014-04-01	10	depart
10.arrive	6940.08306206293	2014-04-01	10	arrive
10.depart	7095.9018734308	2014-04-01	10	depart
10.arrive	7154.21106552958	2014-04-01	10	arrive
10.depart	7528.57058996851	2014-04-01	10	depart
10.arrive	7529.35154130048	2014-04-01	10	arrive
10.depart	7648.21339361085	2014-04-01	10	depart
10.arrive	7664.43392375165	2014-04-01	10	arrive
30.depart	7820.08538918471	2014-04-01	30	depart
3.depart	7931.32289529099	2014-04-01	3	depart
1.depart	7996.05348678421	2014-04-01	1	depart
10.depart	8027.53465430386	2014-04-01	10	depart
3.arrive	8036.03060377132	2014-04-01	3	arrive
4.depart	8068.33000485843	2014-04-01	4	depart
10.arrive	8121.3843605602	2014-04-01	10	arrive
3.depart	8122.75315568406	2014-04-01	3	depart
10.depart	8134.91128053745	2014-04-01	10	depart
