## Supplemental_reproducible_code for "Fighting isn’t sexy in lekking Greater Sage-grouse (*Centrocercus urophasianus*)": evlist_day2

Events	Time
0	0
410	145.56190085169
874	145.562005043216
964	149.926954278326
90	200.678255456583
873	200.681582603848
0	204.54
964	205.145397326637
1057	240.239612439196
9	397.970589812354
880	397.971071261821
116	437.042960183328
930	437.046111723224
964	440.061303615721
435	446.537284726597
900	446.537583584752
990	447.918420010938
435	494.920363199549
930	494.920716678796
975	496.612828050696
116	546.503418210938
930	546.503966560204
964	549.27045431412
87	552.04404557876
930	552.045074963701
963	553.427917247933
87	592.665027040937
960	592.666085585595
963	599.284552021271
961	620.036842031676
58	635.139449846139
930	635.13957381647
962	637.643522923421
89	644.531925801923
872	644.532033653207
962	717.540478895906
116	749.456953496523
930	749.457179330873
964	752.013291318577
87	766.317306678861
930	766.318709583273
963	767.519555254016
435	772.621180788038
960	772.621228039088
975	782.42240210481
435	782.882786264631
930	782.88433529951
975	784.614788768716
435	806.311102007889
930	806.312939460066
975	808.206640902258
435	809.31009595887
930	809.311785984078
975	810.560528039803
89	816.94852860849
872	816.949590636902
290	827.123114335779
930	827.123958601281
970	839.727787461742
435	883.833757908081
960	883.834470145809
964	886.267114757697
89	887.054963986843
932	887.055297800899
975	896.645304662914
0	900
993	912.794441269952
1023	913.406014427846
962	919.492228557358
435	952.016983276609
930	952.017481670378
975	954.025058907207
1080	962.709748100426
32	982.146160074791
874	982.148037328768
962	1065.502089598
61	1125.14352747706
874	1125.14371215323
963	1191.7286364137
89	1396.90088219579
872	1396.90291926575
14	1504.6412735409
915	1504.64259492157
961	1506.72762426056
0	1541.81
0	1591.4761783482
14	1620.97320141958
915	1620.97339856353
961	1623.09078968135
964	1630.65965907196
116	1720.95937965715
930	1720.96016381021
964	1722.32614704381
290	1723.1827035565
930	1723.18363040834
970	1725.27441070195
29	1789.16131945483
930	1789.16152115922
961	1789.34156681057
29	1794.14875661428
930	1794.14915441663
961	1795.92587000144
0	1800
72	1877.76715048041
885	1877.7676623987
963	1914.51015741297
850	1916.03959680029
909	1916.03960433267
990	2053.17503204408
290	2075.81430698221
930	2075.8147054666
970	2076.31988116505
116	2080.53636633871
930	2080.54073481477
270	2083.47481693053
879	2083.47602844436
964	2088.59400902444
116	2104.01838531389
930	2104.02106487176
964	2108.7559485217
87	2109.02980426685
930	2109.03002232086
963	2109.07177213516
116	2117.05566908673
930	2117.05999848278
964	2121.40792535486
116	2129.13674068881
930	2129.13758874461
964	2134.1868841816
969	2144.35926620787
435	2147.29901690492
960	2147.30000900461
975	2160.46338338907
850	2165.2807940885
939	2165.28107989969
969	2166.1702761098
29	2189.21613028098
930	2189.21712630393
961	2192.49562218881
90	2195.82888766213
873	2195.82928864765
963	2198.85567689024
101	2217.64283529698
945	2217.64344754556
964	2223.95008673105
270	2235.38579517932
909	2235.38606512727
90	2251.62164206802
933	2251.62318492232
970	2252.61363095269
261	2257.4606066605
930	2257.4618004144
969	2258.35147874191
963	2261.67843817102
856	2272.00832481154
915	2272.00938006268
270	2288.28771028545
909	2288.2884886035
970	2292.91853002768
270	2374.22557482232
879	2374.22739247588
969	2377.36835331345
9	2379.6637418538
880	2379.66551523796
961	2394.86417789603
9	2479.61107003913
880	2479.61420407934
990	2532.27344346479
116	2534.05778723796
930	2534.05779825298
964	2534.14894714837
961	2536.41269855683
87	2592.88316683467
930	2592.88421400843
963	2595.81086178312
87	2600.59992156715
960	2600.60004918342
963	2621.38153404785
116	2626.01380585017
930	2626.01437918977
964	2627.20780445347
116	2628.26230417382
930	2628.26419795702
964	2634.35987535572
87	2648.76237680715
930	2648.76461615216
963	2663.6796203237
29	2670.58152300536
930	2670.58222447154
961	2672.2734983762
101	2676.11350190783
915	2676.11411504029
964	2676.24286673858
0	2700
101	2742.16189884781
945	2742.16457710364
964	2761.65668117958
29	2796.56800715379
930	2796.56932541957
961	2799.2983610655
87	2801.45066148808
930	2801.45154148458
963	2802.05567837485
9	2812.39299430685
880	2812.39360589811
87	2830.29506318699
930	2830.295791038
963	2832.34745250641
961	2847.10334912394
58	2856.62989331054
930	2856.63009057898
962	2873.17555700407
290	2884.45177531864
930	2884.4520864012
970	2889.64534884313
261	2898.16694925256
960	2898.16931631418
969	2903.93182882966
270	2932.76729429842
909	2932.76822020406
970	2933.40732998501
87	2937.29915507564
930	2937.29925922137
963	2941.90093576325
270	2948.19288757409
909	2948.19413033627
970	2952.79708699991
270	3020.28139264509
879	3020.28157549614
969	3031.61402656516
101	3075.75028829239
945	3075.7521970484
964	3077.57109315136
435	3091.11759639515
930	3091.11785455557
975	3097.3510020874
435	3097.64606459087
930	3097.64639417655
975	3099.95775704604
261	3103.85550600135
930	3103.85573329427
969	3104.58310050663
261	3125.11980732305
930	3125.12011195755
969	3125.66179514041
435	3130.72818013241
930	3130.73001996853
975	3133.93529644092
435	3148.168828107
960	3148.16883571986
975	3164.65208961515
87	3184.07199162854
930	3184.07281926665
963	3187.27436256239
89	3190.97364159172
872	3190.974721509
962	3197.20089234079
116	3201.38933710378
930	3201.3908282572
964	3202.84548768324
58	3203.19784325721
930	3203.19790539535
962	3205.73073164656
87	3207.09824104843
930	3207.09995747915
963	3214.86399353975
1080	3233.25006209016
0	3295.00077370962
843	3348.25488951535
872	3348.25501854164
962	3362.57425781754
1052	3365.26089527395
61	3376.41021375877
874	3376.41269846345
963	3433.65741371189
407	3447.21493687383
871	3447.21581322417
961	3456.66910133935
270	3519.07448246757
879	3519.07481447878
969	3521.07323018888
0	3600
261	3601.091336993
930	3601.09146588617
969	3601.86690571743
29	3602.56996025443
930	3602.5700123858
961	3604.67272260912
116	3608.30029394971
930	3608.30053581922
964	3609.17575225194
116	3638.77917437817
930	3638.77948576124
964	3638.89406164461
1080	3658.96934315399
14	3682.75607536008
915	3682.75628632755
961	3689.53105337655
72	3758.07085420388
915	3758.07113173269
963	3760.54388281321
61	3772.00577038906
874	3772.00695435109
963	3841.16978170052
14	3972.34506171366
885	3972.34522476952
961	3973.68970414267
993	3986.14252074337
90	3988.9411493988
873	3988.94197035626
963	4045.48109256798
90	4068.14592501885
873	4068.14673173199
0	4138.83474049521
963	4154.62728922182
261	4177.36829465363
930	4177.36858215888
969	4179.32218280048
1080	4181.23430075246
90	4181.54910663444
873	4181.55059505102
9	4249.23419943604
880	4249.23598963235
970	4265.82175737556
964	4301.64083791526
993	4368.59992589386
90	4369.08491193576
873	4369.08568813963
964	4385.05061689244
72	4478.40776061102
915	4478.4082183528
963	4479.41630029242
0	4500
0	4579.01379491294
9	4628.91615499928
880	4628.91625396931
61	4732.57019177703
874	4732.57034981406
961	4798.17022251475
0	4800
9	4853.11278503367
940	4853.11616276297
970	4858.69443244426
963	4877.4676165156
87	4924.75728904847
930	4924.75801127743
963	4954.12580914937
290	4955.93956105733
930	4955.94101316021
970	4986.18436746072
29	4994.68904164451
930	4994.69171614733
270	4995.6614796058
909	4995.66217365154
970	5030.16672546551
961	5042.89684138439
29	5044.41604941524
930	5044.41738964971
961	5055.18313998485
29	5063.71688599442
930	5063.71725016493
961	5091.89808435198
29	5103.57363078027
930	5103.57520476898
961	5103.86001532649
14	5104.54829873541
915	5104.54892730124
961	5111.41925955517
1080	5118.99893558929
1065	5124.6162979367
90	5161.40675361577
873	5161.40707469666
270	5325.5635940205
909	5325.56379769735
970	5357.88846538082
0	5400
270	5513.33829739987
909	5513.33917516779
970	5513.53211069067
964	5516.43643183229
66	5571.4019944992
909	5571.4023589337
963	5591.68295003937
61	5616.96444851732
874	5616.96526347112
1059	5997.29427839169
0	6059.95840554691
1080	6174.71182091217
262	6190.71341362812
871	6190.71387955895
963	6202.37950314343
1053	6234.43139338208
0	6300
0	6428.19901580479
961	6457.24721121122
1080	6569.30902328646
0	6862.34545685636
90	6898.07832494026
873	6898.07942953145
9	6966.13901439586
880	6966.13933309317
964	7184.4385801647
0	7200
0	7262.05096652086
116	7379.9999197054
900	7380.0003453838
990	7505.71402299511
116	7604.35297710799
930	7604.35382868821
964	7607.33736114787
1053	7628.86977550148
116	7686.48555656458
930	7686.48627246248
964	7716.76830424915
1080	7745.0212571784
0	8100
0	8125.08061556954
961	8285.72126303193
1053	8458.72948168709
0	8468.56207299943
116	8494.77759325313
930	8494.77976758248
964	8507.22680906451
116	8521.22246933493
930	8521.22470806995
964	8526.6204910509
1080	8591.2759520308
0	8666.76943690203
0	8738.37218364986
1054	8746.52608827887
29	8766.75135373978
930	8766.75445685346
961	8768.55210550665
87	8773.43411062924
930	8773.43418349078
963	8798.70723898247
290	8843.66144329371
930	8843.66328309783
970	8908.50221204251
0	9000
87	9219.17606512013
930	9219.17849065612
963	9278.73500304972
87	9286.83869862295
930	9286.84074051655
963	9331.47052399234
1080	9364.22439921277
9	9444.97542459108
940	9444.97576665096
970	9474.2749458193
59	9488.46640696507
871	9488.46641584917
0	9549.99789966662
1080	9580.20928608495
963	9657.10315630907
1060	9778.75702299238
0	9809.98311987652
59	9878.07756513454
871	9878.07843187539
0	9900
963	10104.6494955283
59	10121.2784067305
871	10121.2791423072
963	10442.3553665004
0	10605.0604647576
0	10661
