## Supplemental_reproducible_code for "Fighting isn’t sexy in lekking Greater Sage-grouse (*Centrocercus urophasianus*)": full_event_list

Events	Time	Females	Date
20.arrive	26.36	1	2014-03-31
4.arrive	32.27	1	2014-03-31
2.arrive	63.2	1	2014-03-31
23.arrive	200.37	1	2014-03-31
fem.enter	404.267	2	2014-03-31
25.arrive	491.16	2	2014-03-31
2.attack.4	517.3	2	2014-03-31
4.initFO	517.301	2	2014-03-31
2.disengage.4	531.801	2	2014-03-31
25.attack.20	615.734	2	2014-03-31
20.initFO	615.735	2	2014-03-31
20.disengage.25	636	2	2014-03-31
3.cop.start	652.367	2	2014-03-31
3.cop.end	656.133	2	2014-03-31
3.attack.2	659.667	2	2014-03-31
2.initSF	659.668	2	2014-03-31
3.disengage.2	663.567	2	2014-03-31
25.attack.20	749.868	2	2014-03-31
20.initCH	749.869	2	2014-03-31
25.disengage.20	760	2	2014-03-31
3.attack.20	760.067	2	2014-03-31
20.initCH	760.068	2	2014-03-31
3.disengage.20	762.868	2	2014-03-31
3.attack.20	850.434	2	2014-03-31
20.initCH	850.435	2	2014-03-31
3.disengage.20	851.934	2	2014-03-31
clock.time	900	2	2014-03-31
25.attack.20	911.934	2	2014-03-31
20.initSF	911.935	2	2014-03-31
20.disengage.25	920.334	2	2014-03-31
25.attack.20	931.701	2	2014-03-31
20.initSF	931.702	2	2014-03-31
20.disengage.25	935	2	2014-03-31
7.arrive	1053.39	2	2014-03-31
25.attack.20	1066	2	2014-03-31
20.initSF	1066.001	2	2014-03-31
2.attack.4	1069.801	2	2014-03-31
4.initFO	1069.802	2	2014-03-31
2.disengage.4	1091.701	2	2014-03-31
20.disengage.25	1093.634	2	2014-03-31
3.attack.20	1096.634	2	2014-03-31
20.initSF	1096.635	2	2014-03-31
20.disengage.3	1099.5	2	2014-03-31
25.attack.20	1122.734	2	2014-03-31
20.initCH	1122.735	2	2014-03-31
25.disengage.20	1130.234	2	2014-03-31
3.attack.20	1130.3	2	2014-03-31
20.initCH	1130.301	2	2014-03-31
3.disengage.20	1133.2	2	2014-03-31
1.attack.20	1133.267	2	2014-03-31
20.initCH	1133.268	2	2014-03-31
1.disengage.20	1140.167	2	2014-03-31
1.attack.20	1244.834	2	2014-03-31
20.initSF	1244.835	2	2014-03-31
20.disengage.1	1247.968	2	2014-03-31
25.attack.23	1259.133	2	2014-03-31
23.initSF	1259.134	2	2014-03-31
1.attack.20	1260.234	2	2014-03-31
20.initCH	1260.235	2	2014-03-31
25.disengage.23	1262.133	2	2014-03-31
1.disengage.20	1265.901	2	2014-03-31
1.attack.20	1285.1	2	2014-03-31
20.initCH	1285.101	2	2014-03-31
1.disengage.20	1289.033	2	2014-03-31
1.attack.20	1292.1	2	2014-03-31
20.initSF	1292.101	2	2014-03-31
20.disengage.1	1297.601	2	2014-03-31
2.attack.4	1309.968	2	2014-03-31
4.initFO	1309.969	2	2014-03-31
23.depart	1319.08	2	2014-03-31
2.disengage.4	1326.167	2	2014-03-31
30.arrive	1358.82	2	2014-03-31
4.attack.1	1463.434	2	2014-03-31
1.initSF	1463.435	2	2014-03-31
25.attack.30	1467.267	2	2014-03-31
30.initSF	1467.268	2	2014-03-31
4.disengage.1	1467.4	2	2014-03-31
30.disengage.25	1470.267	2	2014-03-31
25.attack.20	1487.767	2	2014-03-31
20.initSF	1487.768	2	2014-03-31
2.attack.7	1493.067	2	2014-03-31
7.initFO	1493.068	2	2014-03-31
25.disengage.20	1493.167	2	2014-03-31
2.disengage.7	1517.2	2	2014-03-31
3.cop.start	1521.767	2	2014-03-31
2.attack.7	1525.367	2	2014-03-31
7.initFO	1525.368	2	2014-03-31
3.cop.end	1525.968	2	2014-03-31
25.attack.30	1568.868	2	2014-03-31
30.initSF	1568.869	2	2014-03-31
3.cop.start	1572.067	2	2014-03-31
1.attack.3	1572.5	2	2014-03-31
3.initFO	1572.501	2	2014-03-31
25.disengage.30	1573.734	2	2014-03-31
2.disengage.7	1575.133	2	2014-03-31
3.disengage.1	1590.467	2	2014-03-31
2.attack.4	1625.734	2	2014-03-31
4.initFO	1625.735	2	2014-03-31
25.attack.30	1646.234	2	2014-03-31
30.initFO	1646.235	2	2014-03-31
3.cop.start	1669.5	2	2014-03-31
2.disengage.4	1671.334	2	2014-03-31
3.cop.end	1672.767	2	2014-03-31
2.attack.4	1685.734	2	2014-03-31
4.initSF	1685.735	2	2014-03-31
30.disengage.25	1690.1	2	2014-03-31
2.disengage.4	1691.734	2	2014-03-31
2.attack.7	1728.4	2	2014-03-31
7.initFO	1728.401	2	2014-03-31
2.disengage.7	1738.634	2	2014-03-31
3.cop.start	1746.334	2	2014-03-31
3.cop.end	1750.067	2	2014-03-31
2.attack.7	1766.901	2	2014-03-31
7.initSF	1766.902	2	2014-03-31
2.disengage.7	1779.968	2	2014-03-31
2.attack.7	1794.434	2	2014-03-31
7.initFO	1794.435	2	2014-03-31
clock.time	1800	2	2014-03-31
2.disengage.7	1828.467	2	2014-03-31
2.attack.30	1854.3	2	2014-03-31
30.initCH	1854.301	2	2014-03-31
2.disengage.30	1859.667	2	2014-03-31
4.attack.30	1859.701	2	2014-03-31
30.initCH	1859.702	2	2014-03-31
4.disengage.30	1864.2	2	2014-03-31
4.attack.2	1864.567	2	2014-03-31
2.initFO	1864.568	2	2014-03-31
1.attack.30	1884.734	2	2014-03-31
30.initCH	1884.735	2	2014-03-31
1.disengage.30	1887.634	2	2014-03-31
1.attack.30	1892.4	2	2014-03-31
30.initCH	1892.401	2	2014-03-31
1.disengage.30	1895.467	2	2014-03-31
3.cop.start	1904.334	2	2014-03-31
3.cop.end	1906.601	2	2014-03-31
2.disengage.4	1938.434	2	2014-03-31
4.attack.2	1942.901	2	2014-03-31
2.initSF	1942.902	2	2014-03-31
2.disengage.4	1950.234	2	2014-03-31
25.attack.20	1975.033	2	2014-03-31
20.initCH	1975.034	2	2014-03-31
25.disengage.20	1984.167	2	2014-03-31
3.attack.20	1984.234	2	2014-03-31
20.initCH	1984.235	2	2014-03-31
3.disengage.20	1987.334	2	2014-03-31
20.attack.30	1987.901	2	2014-03-31
30.initCH	1987.902	2	2014-03-31
3.attack.7	1995.734	2	2014-03-31
7.initFO	1995.735	2	2014-03-31
3.disengage.7	1999.767	2	2014-03-31
20.disengage.30	2004.167	2	2014-03-31
2.attack.7	2026	2	2014-03-31
7.initSF	2026.001	2	2014-03-31
2.disengage.7	2031.067	2	2014-03-31
2.attack.7	2040.167	2	2014-03-31
7.initSF	2040.168	2	2014-03-31
2.disengage.7	2042.434	2	2014-03-31
2.attack.7	2049.367	2	2014-03-31
7.initFO	2049.368	2	2014-03-31
1.attack.30	2061.734	2	2014-03-31
30.initCH	2061.735	2	2014-03-31
1.disengage.30	2065.534	2	2014-03-31
25.attack.30	2065.601	2	2014-03-31
30.initCH	2065.602	2	2014-03-31
25.disengage.30	2070.267	2	2014-03-31
7.disengage.2	2075.167	2	2014-03-31
7.attack.2	2085.767	2	2014-03-31
2.initFO	2085.768	2	2014-03-31
2.disengage.7	2093.467	2	2014-03-31
4.attack.2	2100.234	2	2014-03-31
2.initSF	2100.235	2	2014-03-31
2.disengage.4	2102.667	2	2014-03-31
2.attack.4	2104.434	2	2014-03-31
4.initSF	2104.435	2	2014-03-31
4.disengage.2	2114.033	2	2014-03-31
4.attack.30	2114.234	2	2014-03-31
30.initCH	2114.235	2	2014-03-31
4.disengage.30	2118.4	2	2014-03-31
4.attack.2	2121.033	2	2014-03-31
2.initFO	2121.034	2	2014-03-31
3.attack.7	2159.334	2	2014-03-31
7.initSF	2159.335	2	2014-03-31
3.disengage.7	2164.367	2	2014-03-31
1.attack.30	2182.367	2	2014-03-31
30.initSF	2182.368	2	2014-03-31
30.disengage.1	2186.734	2	2014-03-31
2.disengage.4	2221.2	2	2014-03-31
2.attack.30	2222.667	2	2014-03-31
30.initCH	2222.668	2	2014-03-31
2.disengage.30	2226.767	2	2014-03-31
1.attack.30	2232.1	2	2014-03-31
30.initCH	2232.101	2	2014-03-31
1.disengage.30	2236.2	2	2014-03-31
2.attack.4	2239.334	2	2014-03-31
4.initFO	2239.335	2	2014-03-31
25.attack.20	2254.067	2	2014-03-31
20.initCH	2254.068	2	2014-03-31
25.disengage.20	2263.901	2	2014-03-31
3.cop.start	2264.534	2	2014-03-31
2.disengage.4	2264.634	2	2014-03-31
3.cop.end	2267.234	2	2014-03-31
3.attack.20	2276.968	2	2014-03-31
20.initCH	2276.969	2	2014-03-31
3.disengage.20	2279.868	2	2014-03-31
1.attack.20	2279.934	2	2014-03-31
20.initCH	2279.935	2	2014-03-31
1.disengage.20	2283.033	2	2014-03-31
25.attack.20	2283.601	2	2014-03-31
20.initCH	2283.602	2	2014-03-31
25.disengage.20	2288.234	2	2014-03-31
3.attack.4	2299.234	2	2014-03-31
4.initFO	2299.235	2	2014-03-31
25.attack.20	2309.2	2	2014-03-31
20.initCH	2309.201	2	2014-03-31
3.disengage.4	2310.1	2	2014-03-31
25.disengage.20	2316.5	2	2014-03-31
3.attack.20	2316.567	2	2014-03-31
20.initCH	2316.568	2	2014-03-31
3.disengage.20	2320.601	2	2014-03-31
1.attack.20	2320.667	2	2014-03-31
20.initCH	2320.668	2	2014-03-31
1.disengage.20	2324.634	2	2014-03-31
25.attack.20	2325.033	2	2014-03-31
20.initCH	2325.034	2	2014-03-31
30.depart	2335.77	2	2014-03-31
25.disengage.20	2336.868	2	2014-03-31
25.attack.20	2372.434	2	2014-03-31
20.initCH	2372.435	2	2014-03-31
25.disengage.20	2380.133	2	2014-03-31
30.arrive	2380.24	2	2014-03-31
3.attack.20	2383.133	2	2014-03-31
20.initCH	2383.134	2	2014-03-31
2.attack.30	2386.2	2	2014-03-31
30.initCH	2386.201	2	2014-03-31
3.disengage.20	2386.701	2	2014-03-31
25.attack.20	2387.033	2	2014-03-31
20.initCH	2387.034	2	2014-03-31
25.disengage.20	2390.167	2	2014-03-31
1.attack.20	2390.234	2	2014-03-31
20.initCH	2390.235	2	2014-03-31
2.disengage.30	2391.901	2	2014-03-31
30.depart	2391.96	2	2014-03-31
1.disengage.20	2396.367	2	2014-03-31
20.depart	2397.19	2	2014-03-31
30.arrive	2437.2	2	2014-03-31
27.arrive	2449.65	2	2014-03-31
1.attack.30	2457.734	2	2014-03-31
30.initCH	2457.735	2	2014-03-31
1.disengage.30	2460.267	2	2014-03-31
2.attack.30	2460.334	2	2014-03-31
30.initCH	2460.335	2	2014-03-31
2.disengage.30	2463.334	2	2014-03-31
30.depart	2463.53	2	2014-03-31
3.attack.4	2487	2	2014-03-31
4.initFO	2487.001	2	2014-03-31
3.disengage.4	2505.868	2	2014-03-31
30.arrive	2527.16	2	2014-03-31
1.attack.30	2535.167	2	2014-03-31
30.initCH	2535.168	2	2014-03-31
1.disengage.30	2541.5	2	2014-03-31
1.attack.27	2541.601	2	2014-03-31
27.initCH	2541.602	2	2014-03-31
1.disengage.27	2550.5	2	2014-03-31
1.attack.30	2566.1	2	2014-03-31
30.initCH	2566.101	2	2014-03-31
1.disengage.30	2571.934	2	2014-03-31
4.attack.2	2581.634	2	2014-03-31
2.initSF	2581.635	2	2014-03-31
25.attack.30	2593.067	2	2014-03-31
30.initCH	2593.068	2	2014-03-31
25.disengage.30	2596.467	2	2014-03-31
1.attack.30	2596.567	2	2014-03-31
30.initCH	2596.568	2	2014-03-31
4.disengage.2	2599.2	2	2014-03-31
1.disengage.30	2602.667	2	2014-03-31
1.attack.30	2606.868	2	2014-03-31
30.initCH	2606.869	2	2014-03-31
1.disengage.30	2613.767	2	2014-03-31
2.attack.4	2619.868	2	2014-03-31
4.initFO	2619.869	2	2014-03-31
2.disengage.4	2631.267	2	2014-03-31
30.depart	2677.17	2	2014-03-31
30.arrive	2689.59	2	2014-03-31
25.attack.30	2699.434	2	2014-03-31
30.initCH	2699.435	2	2014-03-31
clock.time	2700	2	2014-03-31
25.disengage.30	2707.167	2	2014-03-31
30.depart	2707.34	2	2014-03-31
30.arrive	2711.74	2	2014-03-31
28.arrive	2725.69	2	2014-03-31
1.attack.30	2746.934	2	2014-03-31
30.initCH	2746.935	2	2014-03-31
1.disengage.30	2750.033	2	2014-03-31
25.attack.30	2752.968	2	2014-03-31
30.initCH	2752.969	2	2014-03-31
25.disengage.30	2756.367	2	2014-03-31
30.attack.25	2757.567	2	2014-03-31
25.initSF	2757.568	2	2014-03-31
25.disengage.30	2761.167	2	2014-03-31
25.attack.30	2778.634	2	2014-03-31
30.initCH	2778.635	2	2014-03-31
25.disengage.30	2781.367	2	2014-03-31
25.attack.30	2815	2	2014-03-31
30.initCH	2815.001	2	2014-03-31
25.disengage.30	2819.567	2	2014-03-31
1.attack.30	2819.634	2	2014-03-31
30.initCH	2819.635	2	2014-03-31
1.disengage.30	2825.534	2	2014-03-31
3.attack.30	2863.801	2	2014-03-31
30.initCH	2863.802	2	2014-03-31
3.disengage.30	2874	2	2014-03-31
1.attack.30	2874.067	2	2014-03-31
30.initCH	2874.068	2	2014-03-31
1.disengage.30	2879.334	2	2014-03-31
2.attack.30	2879.968	2	2014-03-31
30.initCH	2879.969	2	2014-03-31
2.disengage.30	2881.367	2	2014-03-31
25.attack.30	2889.934	2	2014-03-31
30.initCH	2889.935	2	2014-03-31
25.disengage.30	2905.868	2	2014-03-31
30.depart	2917.85	2	2014-03-31
30.arrive	2975.21	2	2014-03-31
30.depart	3013.88	2	2014-03-31
30.arrive	3026.12	2	2014-03-31
25.attack.30	3062.1	2	2014-03-31
30.initCH	3062.101	2	2014-03-31
25.disengage.30	3066.467	2	2014-03-31
30.depart	3066.66	2	2014-03-31
3.attack.4	3115.534	2	2014-03-31
4.initSF	3115.535	2	2014-03-31
3.disengage.4	3117.834	2	2014-03-31
25.attack.27	3124.467	2	2014-03-31
27.initCH	3124.468	2	2014-03-31
25.disengage.27	3137.701	2	2014-03-31
3.attack.27	3137.767	2	2014-03-31
27.initCH	3137.768	2	2014-03-31
3.disengage.27	3142.901	2	2014-03-31
25.attack.27	3170.2	2	2014-03-31
27.initSF	3170.201	2	2014-03-31
27.disengage.25	3178.267	2	2014-03-31
25.attack.27	3185.767	2	2014-03-31
27.initCH	3185.768	2	2014-03-31
25.disengage.27	3196.434	2	2014-03-31
1.attack.27	3196.5	2	2014-03-31
27.initCH	3196.501	2	2014-03-31
1.disengage.27	3199.167	2	2014-03-31
25.attack.27	3199.234	2	2014-03-31
27.initCH	3199.235	2	2014-03-31
25.disengage.27	3201.234	2	2014-03-31
1.attack.25	3201.5	2	2014-03-31
25.initFO	3201.501	2	2014-03-31
25.disengage.1	3211.367	2	2014-03-31
3.attack.4	3317.667	2	2014-03-31
4.initSF	3317.668	2	2014-03-31
4.disengage.3	3320.267	2	2014-03-31
25.depart	3322.15	2	2014-03-31
4.attack.3	3334.567	2	2014-03-31
3.initFO	3334.568	2	2014-03-31
30.arrive	3338.54	2	2014-03-31
1.attack.30	3363.167	2	2014-03-31
30.initCH	3363.168	2	2014-03-31
3.disengage.4	3363.801	2	2014-03-31
1.disengage.30	3366.2	2	2014-03-31
4.attack.7	3408.734	2	2014-03-31
7.initFO	3408.735	2	2014-03-31
30.attack.28	3445.133	2	2014-03-31
28.initFO	3445.134	2	2014-03-31
4.disengage.7	3463.3	2	2014-03-31
4.attack.7	3474.868	2	2014-03-31
7.initFO	3474.869	2	2014-03-31
4.disengage.7	3488.801	2	2014-03-31
4.attack.7	3532.1	2	2014-03-31
7.initFO	3532.101	2	2014-03-31
clock.time	3600	2	2014-03-31
1.attack.30	3629.834	2	2014-03-31
30.initCH	3629.835	2	2014-03-31
1.disengage.30	3634.634	2	2014-03-31
4.disengage.7	3666.868	2	2014-03-31
30.disengage.28	3678.767	2	2014-03-31
2.attack.4	3692.2	2	2014-03-31
4.initFO	3692.201	2	2014-03-31
2.disengage.4	3715.534	2	2014-03-31
1.attack.30	3779.467	2	2014-03-31
30.initCH	3779.468	2	2014-03-31
1.disengage.30	3784.033	2	2014-03-31
3.attack.4	3909.167	2	2014-03-31
4.initSF	3909.168	2	2014-03-31
3.disengage.4	3917.634	2	2014-03-31
1.attack.30	3944.701	2	2014-03-31
30.initCH	3944.702	2	2014-03-31
1.disengage.30	3949.2	2	2014-03-31
28.attack.30	3951.334	2	2014-03-31
30.initCH	3951.335	2	2014-03-31
28.disengage.30	3952.868	2	2014-03-31
1.attack.30	3952.934	2	2014-03-31
30.initCH	3952.935	2	2014-03-31
1.disengage.30	3955.4	2	2014-03-31
3.attack.4	3961	2	2014-03-31
4.initSF	3961.001	2	2014-03-31
3.disengage.4	3972.5	2	2014-03-31
28.attack.30	3997.1	2	2014-03-31
30.initCH	3997.101	2	2014-03-31
28.disengage.30	4001.067	2	2014-03-31
1.attack.30	4021.267	2	2014-03-31
30.initCH	4021.268	2	2014-03-31
1.disengage.30	4024.5	2	2014-03-31
1.attack.30	4028.567	2	2014-03-31
30.initCH	4028.568	2	2014-03-31
1.disengage.30	4031.667	2	2014-03-31
28.attack.30	4032.033	2	2014-03-31
30.initCH	4032.034	2	2014-03-31
28.disengage.30	4034.3	2	2014-03-31
27.attack.30	4034.734	2	2014-03-31
30.initCH	4034.735	2	2014-03-31
27.disengage.30	4035.667	2	2014-03-31
28.attack.30	4035.734	2	2014-03-31
30.initCH	4035.735	2	2014-03-31
28.disengage.30	4047.133	2	2014-03-31
30.depart	4047.18	2	2014-03-31
7.attack.3	4063.234	2	2014-03-31
3.initSF	4063.235	2	2014-03-31
3.disengage.7	4068.601	2	2014-03-31
30.arrive	4075	2	2014-03-31
3.attack.4	4116.434	2	2014-03-31
4.initFO	4116.435	2	2014-03-31
4.disengage.3	4136.267	2	2014-03-31
4.attack.2	4136.634	2	2014-03-31
2.initSF	4136.635	2	2014-03-31
2.disengage.4	4141.801	2	2014-03-31
30.depart	4154.25	2	2014-03-31
27.attack.28	4256.767	2	2014-03-31
28.initSF	4256.768	2	2014-03-31
27.disengage.28	4265.267	2	2014-03-31
4.attack.7	4272.434	2	2014-03-31
7.initFO	4272.435	2	2014-03-31
28.attack.27	4321.3	2	2014-03-31
27.initSF	4321.301	2	2014-03-31
27.disengage.28	4331.534	2	2014-03-31
28.attack.27	4359.4	2	2014-03-31
27.initFO	4359.401	2	2014-03-31
4.disengage.7	4419.1	2	2014-03-31
4.attack.7	4432.701	2	2014-03-31
7.initSF	4432.702	2	2014-03-31
4.disengage.7	4438.801	2	2014-03-31
3.attack.4	4479.467	2	2014-03-31
4.initSF	4479.468	2	2014-03-31
clock.time	4500	2	2014-03-31
3.disengage.4	4500.234	2	2014-03-31
4.attack.2	4511.968	2	2014-03-31
2.initFO	4511.969	2	2014-03-31
28.disengage.27	4564.734	2	2014-03-31
2.disengage.4	4573.167	2	2014-03-31
28.attack.27	4587.534	2	2014-03-31
27.initFO	4587.535	2	2014-03-31
3.cop.start	4591.2	2	2014-03-31
3.cop.end	4593.968	2	2014-03-31
7.attack.4	4644.534	2	2014-03-31
4.initFO	4644.535	2	2014-03-31
27.disengage.28	4659.367	2	2014-03-31
28.attack.27	4717.3	2	2014-03-31
27.initFO	4717.301	2	2014-03-31
4.disengage.7	4805.434	2	2014-03-31
3.attack.1	4808.834	2	2014-03-31
1.initFO	4808.835	2	2014-03-31
4.attack.7	4819.834	2	2014-03-31
7.initFO	4819.835	2	2014-03-31
3.disengage.1	4825.033	2	2014-03-31
30.arrive	4879.41	2	2014-03-31
28.disengage.27	4887.133	2	2014-03-31
28.attack.30	4910.467	2	2014-03-31
30.initCH	4910.468	2	2014-03-31
28.disengage.30	4912.033	2	2014-03-31
28.attack.30	4937.601	2	2014-03-31
30.initFO	4937.602	2	2014-03-31
4.disengage.7	4937.834	2	2014-03-31
30.disengage.28	4940.133	2	2014-03-31
4.attack.7	4960.801	2	2014-03-31
7.initFO	4960.802	2	2014-03-31
28.attack.30	5016.133	2	2014-03-31
30.initFO	5016.134	2	2014-03-31
30.disengage.28	5025.901	2	2014-03-31
30.depart	5124.92	2	2014-03-31
4.disengage.7	5144.701	2	2014-03-31
2.attack.4	5153.1	2	2014-03-31
4.initFO	5153.101	2	2014-03-31
3.cop.start	5249.767	2	2014-03-31
3.cop.end	5254	2	2014-03-31
4.disengage.2	5266.968	2	2014-03-31
7.attack.4	5305.534	2	2014-03-31
4.initSF	5305.535	2	2014-03-31
4.disengage.7	5317.4	2	2014-03-31
4.attack.7	5348.934	2	2014-03-31
7.initFO	5348.935	2	2014-03-31
3.attack.2	5355.868	2	2014-03-31
2.initFO	5355.869	2	2014-03-31
28.attack.27	5359.968	2	2014-03-31
27.initFO	5359.969	2	2014-03-31
3.disengage.2	5384.367	2	2014-03-31
clock.time	5400	2	2014-03-31
7.disengage.4	5464.1	2	2014-03-31
7.attack.4	5469.801	2	2014-03-31
4.initFO	5469.802	2	2014-03-31
3.attack.1	5551.267	2	2014-03-31
1.initSF	5551.268	2	2014-03-31
3.disengage.1	5557	2	2014-03-31
4.disengage.7	5603	2	2014-03-31
4.attack.7	5613.567	2	2014-03-31
7.initFO	5613.568	2	2014-03-31
3.cop.start	5633.567	2	2014-03-31
3.cop.end	5637.133	2	2014-03-31
27.disengage.28	5675.4	2	2014-03-31
3.attack.1	5676.601	2	2014-03-31
1.initFO	5676.602	2	2014-03-31
4.disengage.7	5679.701	2	2014-03-31
4.attack.7	5688.234	2	2014-03-31
7.initSF	5688.235	2	2014-03-31
3.disengage.1	5699.667	2	2014-03-31
7.disengage.4	5715.834	2	2014-03-31
7.attack.4	5719.901	2	2014-03-31
4.initSF	5719.902	2	2014-03-31
4.disengage.7	5732.367	2	2014-03-31
4.attack.2	5738.2	2	2014-03-31
2.initFO	5738.201	2	2014-03-31
2.disengage.4	5789.1	2	2014-03-31
4.attack.7	5834.5	2	2014-03-31
7.initFO	5834.501	2	2014-03-31
1.attack.27	5995	2	2014-03-31
27.initCH	5995.001	2	2014-03-31
1.disengage.27	6001.667	2	2014-03-31
28.attack.27	6001.734	2	2014-03-31
27.initCH	6001.735	2	2014-03-31
28.disengage.27	6003.3	2	2014-03-31
1.attack.27	6076.534	2	2014-03-31
27.initFO	6076.535	2	2014-03-31
4.disengage.7	6096.934	2	2014-03-31
4.attack.7	6111.567	2	2014-03-31
7.initFO	6111.568	2	2014-03-31
1.disengage.27	6160.1	2	2014-03-31
4.disengage.7	6177.434	2	2014-03-31
3.attack.4	6207.701	2	2014-03-31
4.initSF	6207.702	2	2014-03-31
3.disengage.4	6212.868	2	2014-03-31
3.attack.2	6213.5	2	2014-03-31
2.initSF	6213.501	2	2014-03-31
3.disengage.2	6217.4	2	2014-03-31
2.attack.4	6260.534	2	2014-03-31
4.initFO	6260.535	2	2014-03-31
2.disengage.4	6287.234	2	2014-03-31
clock.time	6300	2	2014-03-31
3.attack.4	6331.4	2	2014-03-31
4.initFO	6331.401	2	2014-03-31
4.disengage.3	6364.1	2	2014-03-31
3.attack.4	6507.567	2	2014-03-31
4.initFO	6507.568	2	2014-03-31
4.disengage.3	6536.701	2	2014-03-31
28.attack.27	6601.133	2	2014-03-31
27.initSF	6601.134	2	2014-03-31
27.disengage.28	6615.367	2	2014-03-31
27.attack.28	6629.367	2	2014-03-31
28.initFO	6629.368	2	2014-03-31
4.attack.3	6688.167	2	2014-03-31
3.initFO	6688.168	2	2014-03-31
3.disengage.4	6731.934	2	2014-03-31
4.attack.3	6745.934	2	2014-03-31
3.initSF	6745.935	2	2014-03-31
4.disengage.3	6755.133	2	2014-03-31
4.attack.7	6809.901	2	2014-03-31
7.initSF	6809.902	2	2014-03-31
4.disengage.7	6828.801	2	2014-03-31
27.disengage.28	6867.667	2	2014-03-31
4.attack.3	6892.901	2	2014-03-31
3.initFO	6892.902	2	2014-03-31
4.disengage.3	6921.2	2	2014-03-31
4.attack.7	7097.334	2	2014-03-31
7.initSF	7097.335	2	2014-03-31
4.disengage.7	7130.934	2	2014-03-31
4.attack.7	7165.934	2	2014-03-31
7.initFO	7165.935	2	2014-03-31
fem.exit	7176.267	1	2014-03-31
clock.time	7200	1	2014-03-31
4.disengage.7	7462.434	1	2014-03-31
2.attack.4	7462.667	1	2014-03-31
4.initFO	7462.668	1	2014-03-31
3.attack.7	7492.033	1	2014-03-31
7.initFO	7492.034	1	2014-03-31
28.depart	7638.96	1	2014-03-31
30.arrive	7916.84	1	2014-03-31
7.disengage.3	8073.3	1	2014-03-31
3.attack.30	8076.601	1	2014-03-31
30.initCH	8076.602	1	2014-03-31
3.disengage.30	8098.367	1	2014-03-31
clock.time	8100	1	2014-03-31
30.depart	8114.84	1	2014-03-31
30.arrive	8232.12	1	2014-03-31
29.arrive	8257.08	1	2014-03-31
4.disengage.2	8339.567	1	2014-03-31
4.attack.2	8353.968	1	2014-03-31
2.initSF	8353.969	1	2014-03-31
4.disengage.2	8360.767	1	2014-03-31
29.attack.30	8362.167	1	2014-03-31
30.initCH	8362.168	1	2014-03-31
29.disengage.30	8370.701	1	2014-03-31
4.attack.3	8377.3	1	2014-03-31
3.initFO	8377.301	1	2014-03-31
7.attack.30	8425.434	1	2014-03-31
30.initCH	8425.435	1	2014-03-31
3.disengage.4	8428.601	1	2014-03-31
7.disengage.30	8437.334	1	2014-03-31
4.attack.3	8472.634	1	2014-03-31
3.initFO	8472.635	1	2014-03-31
30.depart	8583.74	1	2014-03-31
1.depart	8790.92	1	2014-03-31
3.disengage.4	8805.234	1	2014-03-31
3.attack.7	8805.367	1	2014-03-31
7.initSF	8805.368	1	2014-03-31
7.disengage.3	8819.067	1	2014-03-31
7.attack.4	8848.667	1	2014-03-31
4.initFO	8848.668	1	2014-03-31
3.attack.27	8913.033	1	2014-03-31
27.initFO	8913.034	1	2014-03-31
27.disengage.3	8979.133	1	2014-03-31
29.attack.27	8984.467	1	2014-03-31
27.initCH	8984.468	1	2014-03-31
29.disengage.27	8992.901	1	2014-03-31
clock.time	9000	1	2014-03-31
29.attack.27	9252.734	1	2014-03-31
27.initFO	9252.735	1	2014-03-31
7.disengage.4	9256.934	1	2014-03-31
7.attack.4	9272.133	1	2014-03-31
4.initFO	9272.134	1	2014-03-31
7.disengage.4	9379.868	1	2014-03-31
7.attack.4	9395.1	1	2014-03-31
4.initSF	9395.101	1	2014-03-31
30.arrive	9436.36	1	2014-03-31
29.disengage.27	9439.901	1	2014-03-31
4.disengage.7	9440.1	1	2014-03-31
29.attack.30	9440.968	1	2014-03-31
30.initCH	9440.969	1	2014-03-31
29.disengage.30	9453.334	1	2014-03-31
30.depart	9453.38	1	2014-03-31
7.attack.4	9481.767	1	2014-03-31
4.initFO	9481.768	1	2014-03-31
2.depart	9514.71	1	2014-03-31
29.attack.27	9518.033	1	2014-03-31
27.initFO	9518.034	1	2014-03-31
7.disengage.4	9639	1	2014-03-31
29.disengage.27	9639.2	1	2014-03-31
27.attack.29	9647.934	1	2014-03-31
29.initFO	9647.935	1	2014-03-31
7.attack.4	9654.033	1	2014-03-31
4.initFO	9654.034	1	2014-03-31
4.disengage.7	9701.067	1	2014-03-31
3.depart	9704.49	1	2014-03-31
7.depart	9887.74	1	2014-03-31
clock.time	9900	1	2014-03-31
27.disengage.29	10002.634	1	2014-03-31
29.attack.27	10004.801	1	2014-03-31
27.initFO	10004.802	1	2014-03-31
4.depart	10012.3	1	2014-03-31
29.disengage.27	10294.4	1	2014-03-31
29.depart	10397.49	1	2014-03-31
27.depart	10419.78	1	2014-03-31
clock.time	10800	1	2014-03-31
end.obs	10818	1	2014-03-31
fem.enter	0	2	2014-04-01
15.attack.4	145.56190085169	2	2014-04-01
4.initFO	145.562005043216	2	2014-04-01
4.disengage	149.926954278326	2	2014-04-01
4.attack.3	200.678255456583	2	2014-04-01
3.initFO	200.681582603848	2	2014-04-01
30.arrive	204.54	2	2014-04-01
4.disengage	205.145397326637	2	2014-04-01
7.depart	240.239612439196	2	2014-04-01
1.attack.10	397.970589812354	2	2014-04-01
10.initFO	397.971071261821	2	2014-04-01
4.attack.30	437.042960183328	2	2014-04-01
30.initCH	437.046111723224	2	2014-04-01
4.disengage	440.061303615721	2	2014-04-01
15.attack.30	446.537284726597	2	2014-04-01
30.initFO	446.537583584752	2	2014-04-01
30.disengage	447.918420010938	2	2014-04-01
15.attack.30	494.920363199549	2	2014-04-01
30.initCH	494.920716678796	2	2014-04-01
15.disengage	496.612828050696	2	2014-04-01
4.attack.30	546.503418210938	2	2014-04-01
30.initCH	546.503966560204	2	2014-04-01
4.disengage	549.27045431412	2	2014-04-01
3.attack.30	552.04404557876	2	2014-04-01
30.initCH	552.045074963701	2	2014-04-01
3.disengage	553.427917247933	2	2014-04-01
3.attack.30	592.665027040937	2	2014-04-01
30.initSF	592.666085585595	2	2014-04-01
3.disengage	599.284552021271	2	2014-04-01
1.disengage	620.036842031676	2	2014-04-01
2.attack.30	635.139449846139	2	2014-04-01
30.initCH	635.13957381647	2	2014-04-01
2.disengage	637.643522923421	2	2014-04-01
4.attack.2	644.531925801923	2	2014-04-01
2.initFO	644.532033653207	2	2014-04-01
2.disengage	717.540478895906	2	2014-04-01
4.attack.30	749.456953496523	2	2014-04-01
30.initCH	749.457179330873	2	2014-04-01
4.disengage	752.013291318577	2	2014-04-01
3.attack.30	766.317306678861	2	2014-04-01
30.initCH	766.318709583273	2	2014-04-01
3.disengage	767.519555254016	2	2014-04-01
15.attack.30	772.621180788038	2	2014-04-01
30.initSF	772.621228039088	2	2014-04-01
15.disengage	782.42240210481	2	2014-04-01
15.attack.30	782.882786264631	2	2014-04-01
30.initCH	782.88433529951	2	2014-04-01
15.disengage	784.614788768716	2	2014-04-01
15.attack.30	806.311102007889	2	2014-04-01
30.initCH	806.312939460066	2	2014-04-01
15.disengage	808.206640902258	2	2014-04-01
15.attack.30	809.31009595887	2	2014-04-01
30.initCH	809.311785984078	2	2014-04-01
15.disengage	810.560528039803	2	2014-04-01
4.attack.2	816.94852860849	2	2014-04-01
2.initFO	816.949590636902	2	2014-04-01
10.attack.30	827.123114335779	2	2014-04-01
30.initCH	827.123958601281	2	2014-04-01
10.disengage	839.727787461742	2	2014-04-01
15.attack.30	883.833757908081	2	2014-04-01
30.initSF	883.834470145809	2	2014-04-01
4.disengage	886.267114757697	2	2014-04-01
4.attack.2	887.054963986843	2	2014-04-01
2.initSF	887.055297800899	2	2014-04-01
15.disengage	896.645304662914	2	2014-04-01
clock.time	900	2	2014-04-01
3.cop.start	912.794441269952	2	2014-04-01
3.cop.end	913.406014427846	2	2014-04-01
2.disengage	919.492228557358	2	2014-04-01
15.attack.30	952.016983276609	2	2014-04-01
30.initCH	952.017481670378	2	2014-04-01
15.disengage	954.025058907207	2	2014-04-01
30.depart	962.709748100426	2	2014-04-01
2.attack.4	982.146160074791	2	2014-04-01
4.initFO	982.148037328768	2	2014-04-01
2.disengage	1065.502089598	2	2014-04-01
3.attack.4	1125.14352747706	2	2014-04-01
4.initFO	1125.14371215323	2	2014-04-01
3.disengage	1191.7286364137	2	2014-04-01
4.attack.2	1396.90088219579	2	2014-04-01
2.initFO	1396.90291926575	2	2014-04-01
1.attack.15	1504.6412735409	2	2014-04-01
15.initCH	1504.64259492157	2	2014-04-01
1.disengage	1506.72762426056	2	2014-04-01
9.arrive	1541.81	2	2014-04-01
30.arrive	1591.4761783482	2	2014-04-01
1.attack.15	1620.97320141958	2	2014-04-01
15.initCH	1620.97339856353	2	2014-04-01
1.disengage	1623.09078968135	2	2014-04-01
4.disengage	1630.65965907196	2	2014-04-01
4.attack.30	1720.95937965715	2	2014-04-01
30.initCH	1720.96016381021	2	2014-04-01
4.disengage	1722.32614704381	2	2014-04-01
10.attack.30	1723.1827035565	2	2014-04-01
30.initCH	1723.18363040834	2	2014-04-01
10.disengage	1725.27441070195	2	2014-04-01
1.attack.30	1789.16131945483	2	2014-04-01
30.initCH	1789.16152115922	2	2014-04-01
1.disengage	1789.34156681057	2	2014-04-01
1.attack.30	1794.14875661428	2	2014-04-01
30.initCH	1794.14915441663	2	2014-04-01
1.disengage	1795.92587000144	2	2014-04-01
clock.time	1800	2	2014-04-01
3.attack.15	1877.76715048041	2	2014-04-01
15.initFO	1877.7676623987	2	2014-04-01
3.disengage	1914.51015741297	2	2014-04-01
30.attack.9	1916.03959680029	2	2014-04-01
9.initCH	1916.03960433267	2	2014-04-01
30.disengage	2053.17503204408	2	2014-04-01
10.attack.30	2075.81430698221	2	2014-04-01
30.initCH	2075.8147054666	2	2014-04-01
10.disengage	2076.31988116505	2	2014-04-01
4.attack.30	2080.53636633871	2	2014-04-01
30.initCH	2080.54073481477	2	2014-04-01
10.attack.9	2083.47481693053	2	2014-04-01
9.initFO	2083.47602844436	2	2014-04-01
4.disengage	2088.59400902444	2	2014-04-01
4.attack.30	2104.01838531389	2	2014-04-01
30.initCH	2104.02106487176	2	2014-04-01
4.disengage	2108.7559485217	2	2014-04-01
3.attack.30	2109.02980426685	2	2014-04-01
30.initCH	2109.03002232086	2	2014-04-01
3.disengage	2109.07177213516	2	2014-04-01
4.attack.30	2117.05566908673	2	2014-04-01
30.initCH	2117.05999848278	2	2014-04-01
4.disengage	2121.40792535486	2	2014-04-01
4.attack.30	2129.13674068881	2	2014-04-01
30.initCH	2129.13758874461	2	2014-04-01
4.disengage	2134.1868841816	2	2014-04-01
9.disengage	2144.35926620787	2	2014-04-01
15.attack.30	2147.29901690492	2	2014-04-01
30.initSF	2147.30000900461	2	2014-04-01
15.disengage	2160.46338338907	2	2014-04-01
30.attack.9	2165.2807940885	2	2014-04-01
9.initSF	2165.28107989969	2	2014-04-01
9.disengage	2166.1702761098	2	2014-04-01
1.attack.30	2189.21613028098	2	2014-04-01
30.initCH	2189.21712630393	2	2014-04-01
1.disengage	2192.49562218881	2	2014-04-01
4.attack.3	2195.82888766213	2	2014-04-01
3.initFO	2195.82928864765	2	2014-04-01
3.disengage	2198.85567689024	2	2014-04-01
4.attack.15	2217.64283529698	2	2014-04-01
15.initSF	2217.64344754556	2	2014-04-01
4.disengage	2223.95008673105	2	2014-04-01
10.attack.9	2235.38579517932	2	2014-04-01
9.initCH	2235.38606512727	2	2014-04-01
4.attack.3	2251.62164206802	2	2014-04-01
3.initSF	2251.62318492232	2	2014-04-01
10.disengage	2252.61363095269	2	2014-04-01
9.attack.30	2257.4606066605	2	2014-04-01
30.initCH	2257.4618004144	2	2014-04-01
9.disengage	2258.35147874191	2	2014-04-01
3.disengage	2261.67843817102	2	2014-04-01
30.attack.15	2272.00832481154	2	2014-04-01
15.initCH	2272.00938006268	2	2014-04-01
10.attack.9	2288.28771028545	2	2014-04-01
9.initCH	2288.2884886035	2	2014-04-01
10.disengage	2292.91853002768	2	2014-04-01
10.attack.9	2374.22557482232	2	2014-04-01
9.initFO	2374.22739247588	2	2014-04-01
9.disengage	2377.36835331345	2	2014-04-01
1.attack.10	2379.6637418538	2	2014-04-01
10.initFO	2379.66551523796	2	2014-04-01
1.disengage	2394.86417789603	2	2014-04-01
1.attack.10	2479.61107003913	2	2014-04-01
10.initFO	2479.61420407934	2	2014-04-01
30.disengage	2532.27344346479	2	2014-04-01
4.attack.30	2534.05778723796	2	2014-04-01
30.initCH	2534.05779825298	2	2014-04-01
4.disengage	2534.14894714837	2	2014-04-01
1.disengage	2536.41269855683	2	2014-04-01
3.attack.30	2592.88316683467	2	2014-04-01
30.initCH	2592.88421400843	2	2014-04-01
3.disengage	2595.81086178312	2	2014-04-01
3.attack.30	2600.59992156715	2	2014-04-01
30.initSF	2600.60004918342	2	2014-04-01
3.disengage	2621.38153404785	2	2014-04-01
4.attack.30	2626.01380585017	2	2014-04-01
30.initCH	2626.01437918977	2	2014-04-01
4.disengage	2627.20780445347	2	2014-04-01
4.attack.30	2628.26230417382	2	2014-04-01
30.initCH	2628.26419795702	2	2014-04-01
4.disengage	2634.35987535572	2	2014-04-01
3.attack.30	2648.76237680715	2	2014-04-01
30.initCH	2648.76461615216	2	2014-04-01
3.disengage	2663.6796203237	2	2014-04-01
1.attack.30	2670.58152300536	2	2014-04-01
30.initCH	2670.58222447154	2	2014-04-01
1.disengage	2672.2734983762	2	2014-04-01
4.attack.15	2676.11350190783	2	2014-04-01
15.initCH	2676.11411504029	2	2014-04-01
4.disengage	2676.24286673858	2	2014-04-01
clock.time	2700	2	2014-04-01
4.attack.15	2742.16189884781	2	2014-04-01
15.initSF	2742.16457710364	2	2014-04-01
4.disengage	2761.65668117958	2	2014-04-01
1.attack.30	2796.56800715379	2	2014-04-01
30.initCH	2796.56932541957	2	2014-04-01
1.disengage	2799.2983610655	2	2014-04-01
3.attack.30	2801.45066148808	2	2014-04-01
30.initCH	2801.45154148458	2	2014-04-01
3.disengage	2802.05567837485	2	2014-04-01
1.attack.10	2812.39299430685	2	2014-04-01
10.initFO	2812.39360589811	2	2014-04-01
3.attack.30	2830.29506318699	2	2014-04-01
30.initCH	2830.295791038	2	2014-04-01
3.disengage	2832.34745250641	2	2014-04-01
1.disengage	2847.10334912394	2	2014-04-01
2.attack.30	2856.62989331054	2	2014-04-01
30.initCH	2856.63009057898	2	2014-04-01
2.disengage	2873.17555700407	2	2014-04-01
10.attack.30	2884.45177531864	2	2014-04-01
30.initCH	2884.4520864012	2	2014-04-01
10.disengage	2889.64534884313	2	2014-04-01
9.attack.30	2898.16694925256	2	2014-04-01
30.initSF	2898.16931631418	2	2014-04-01
9.disengage	2903.93182882966	2	2014-04-01
10.attack.9	2932.76729429842	2	2014-04-01
9.initCH	2932.76822020406	2	2014-04-01
10.disengage	2933.40732998501	2	2014-04-01
3.attack.30	2937.29915507564	2	2014-04-01
30.initCH	2937.29925922137	2	2014-04-01
3.disengage	2941.90093576325	2	2014-04-01
10.attack.9	2948.19288757409	2	2014-04-01
9.initCH	2948.19413033627	2	2014-04-01
10.disengage	2952.79708699991	2	2014-04-01
10.attack.9	3020.28139264509	2	2014-04-01
9.initFO	3020.28157549614	2	2014-04-01
9.disengage	3031.61402656516	2	2014-04-01
4.attack.15	3075.75028829239	2	2014-04-01
15.initSF	3075.7521970484	2	2014-04-01
4.disengage	3077.57109315136	2	2014-04-01
15.attack.30	3091.11759639515	2	2014-04-01
30.initCH	3091.11785455557	2	2014-04-01
15.disengage	3097.3510020874	2	2014-04-01
15.attack.30	3097.64606459087	2	2014-04-01
30.initCH	3097.64639417655	2	2014-04-01
15.disengage	3099.95775704604	2	2014-04-01
9.attack.30	3103.85550600135	2	2014-04-01
30.initCH	3103.85573329427	2	2014-04-01
9.disengage	3104.58310050663	2	2014-04-01
9.attack.30	3125.11980732305	2	2014-04-01
30.initCH	3125.12011195755	2	2014-04-01
9.disengage	3125.66179514041	2	2014-04-01
15.attack.30	3130.72818013241	2	2014-04-01
30.initCH	3130.73001996853	2	2014-04-01
15.disengage	3133.93529644092	2	2014-04-01
15.attack.30	3148.168828107	2	2014-04-01
30.initSF	3148.16883571986	2	2014-04-01
15.disengage	3164.65208961515	2	2014-04-01
3.attack.30	3184.07199162854	2	2014-04-01
30.initCH	3184.07281926665	2	2014-04-01
3.disengage	3187.27436256239	2	2014-04-01
4.attack.2	3190.97364159172	2	2014-04-01
2.initFO	3190.974721509	2	2014-04-01
2.disengage	3197.20089234079	2	2014-04-01
4.attack.30	3201.38933710378	2	2014-04-01
30.initCH	3201.3908282572	2	2014-04-01
4.disengage	3202.84548768324	2	2014-04-01
2.attack.30	3203.19784325721	2	2014-04-01
30.initCH	3203.19790539535	2	2014-04-01
2.disengage	3205.73073164656	2	2014-04-01
3.attack.30	3207.09824104843	2	2014-04-01
30.initCH	3207.09995747915	2	2014-04-01
3.disengage	3214.86399353975	2	2014-04-01
30.depart	3233.25006209016	2	2014-04-01
30.arrive	3295.00077370962	2	2014-04-01
30.attack.2	3348.25488951535	2	2014-04-01
2.initFO	3348.25501854164	2	2014-04-01
2.disengage	3362.57425781754	2	2014-04-01
2.depart	3365.26089527395	2	2014-04-01
3.attack.4	3376.41021375877	2	2014-04-01
4.initFO	3376.41269846345	2	2014-04-01
3.disengage	3433.65741371189	2	2014-04-01
15.attack.1	3447.21493687383	2	2014-04-01
1.initFO	3447.21581322417	2	2014-04-01
1.disengage	3456.66910133935	2	2014-04-01
10.attack.9	3519.07448246757	2	2014-04-01
9.initFO	3519.07481447878	2	2014-04-01
9.disengage	3521.07323018888	2	2014-04-01
clock.time	3600	2	2014-04-01
9.attack.30	3601.091336993	2	2014-04-01
30.initCH	3601.09146588617	2	2014-04-01
9.disengage	3601.86690571743	2	2014-04-01
1.attack.30	3602.56996025443	2	2014-04-01
30.initCH	3602.5700123858	2	2014-04-01
1.disengage	3604.67272260912	2	2014-04-01
4.attack.30	3608.30029394971	2	2014-04-01
30.initCH	3608.30053581922	2	2014-04-01
4.disengage	3609.17575225194	2	2014-04-01
4.attack.30	3638.77917437817	2	2014-04-01
30.initCH	3638.77948576124	2	2014-04-01
4.disengage	3638.89406164461	2	2014-04-01
30.depart	3658.96934315399	2	2014-04-01
1.attack.15	3682.75607536008	2	2014-04-01
15.initCH	3682.75628632755	2	2014-04-01
1.disengage	3689.53105337655	2	2014-04-01
3.attack.15	3758.07085420388	2	2014-04-01
15.initCH	3758.07113173269	2	2014-04-01
3.disengage	3760.54388281321	2	2014-04-01
3.attack.4	3772.00577038906	2	2014-04-01
4.initFO	3772.00695435109	2	2014-04-01
3.disengage	3841.16978170052	2	2014-04-01
1.attack.15	3972.34506171366	2	2014-04-01
15.initFO	3972.34522476952	2	2014-04-01
1.disengage	3973.68970414267	2	2014-04-01
3.cop.start	3986.14252074337	2	2014-04-01
4.attack.3	3988.9411493988	2	2014-04-01
3.initFO	3988.94197035626	2	2014-04-01
3.disengage	4045.48109256798	2	2014-04-01
4.attack.3	4068.14592501885	2	2014-04-01
3.initFO	4068.14673173199	2	2014-04-01
30.arrive	4138.83474049521	2	2014-04-01
3.disengage	4154.62728922182	2	2014-04-01
9.attack.30	4177.36829465363	2	2014-04-01
30.initCH	4177.36858215888	2	2014-04-01
9.disengage	4179.32218280048	2	2014-04-01
30.depart	4181.23430075246	2	2014-04-01
4.attack.3	4181.54910663444	2	2014-04-01
3.initFO	4181.55059505102	2	2014-04-01
1.attack.10	4249.23419943604	2	2014-04-01
10.initFO	4249.23598963235	2	2014-04-01
10.disengage	4265.82175737556	2	2014-04-01
4.disengage	4301.64083791526	2	2014-04-01
3.cop.start	4368.59992589386	2	2014-04-01
4.attack.3	4369.08491193576	2	2014-04-01
3.initFO	4369.08568813963	2	2014-04-01
4.disengage	4385.05061689244	2	2014-04-01
3.attack.15	4478.40776061102	2	2014-04-01
15.initCH	4478.4082183528	2	2014-04-01
3.disengage	4479.41630029242	2	2014-04-01
clock.time	4500	2	2014-04-01
30.arrive	4579.01379491294	2	2014-04-01
1.attack.10	4628.91615499928	2	2014-04-01
10.initFO	4628.91625396931	2	2014-04-01
3.attack.4	4732.57019177703	2	2014-04-01
4.initFO	4732.57034981406	2	2014-04-01
1.disengage	4798.17022251475	2	2014-04-01
fem.exit	4800	1	2014-04-01
1.attack.10	4853.11278503367	1	2014-04-01
10.initSF	4853.11616276297	1	2014-04-01
10.disengage	4858.69443244426	1	2014-04-01
3.disengage	4877.4676165156	1	2014-04-01
3.attack.30	4924.75728904847	1	2014-04-01
30.initCH	4924.75801127743	1	2014-04-01
3.disengage	4954.12580914937	1	2014-04-01
10.attack.30	4955.93956105733	1	2014-04-01
30.initCH	4955.94101316021	1	2014-04-01
10.disengage	4986.18436746072	1	2014-04-01
1.attack.30	4994.68904164451	1	2014-04-01
30.initCH	4994.69171614733	1	2014-04-01
10.attack.9	4995.6614796058	1	2014-04-01
9.initCH	4995.66217365154	1	2014-04-01
10.disengage	5030.16672546551	1	2014-04-01
1.disengage	5042.89684138439	1	2014-04-01
1.attack.30	5044.41604941524	1	2014-04-01
30.initCH	5044.41738964971	1	2014-04-01
1.disengage	5055.18313998485	1	2014-04-01
1.attack.30	5063.71688599442	1	2014-04-01
30.initCH	5063.71725016493	1	2014-04-01
1.disengage	5091.89808435198	1	2014-04-01
1.attack.30	5103.57363078027	1	2014-04-01
30.initCH	5103.57520476898	1	2014-04-01
1.disengage	5103.86001532649	1	2014-04-01
1.attack.15	5104.54829873541	1	2014-04-01
15.initCH	5104.54892730124	1	2014-04-01
1.disengage	5111.41925955517	1	2014-04-01
30.depart	5118.99893558929	1	2014-04-01
15.depart	5124.6162979367	1	2014-04-01
4.attack.3	5161.40675361577	1	2014-04-01
3.initFO	5161.40707469666	1	2014-04-01
10.attack.9	5325.5635940205	1	2014-04-01
9.initCH	5325.56379769735	1	2014-04-01
10.disengage	5357.88846538082	1	2014-04-01
clock.time	5400	1	2014-04-01
10.attack.9	5513.33829739987	1	2014-04-01
9.initCH	5513.33917516779	1	2014-04-01
10.disengage	5513.53211069067	1	2014-04-01
4.disengage	5516.43643183229	1	2014-04-01
3.attack.9	5571.4019944992	1	2014-04-01
9.initCH	5571.4023589337	1	2014-04-01
3.disengage	5591.68295003937	1	2014-04-01
3.attack.4	5616.96444851732	1	2014-04-01
4.initFO	5616.96526347112	1	2014-04-01
9.depart	5997.29427839169	1	2014-04-01
30.arrive	6059.95840554691	1	2014-04-01
30.depart	6174.71182091217	1	2014-04-01
10.attack.1	6190.71341362812	1	2014-04-01
1.initFO	6190.71387955895	1	2014-04-01
3.disengage	6202.37950314343	1	2014-04-01
3.depart	6234.43139338208	1	2014-04-01
clock.time	6300	1	2014-04-01
30.arrive	6428.19901580479	1	2014-04-01
1.disengage	6457.24721121122	1	2014-04-01
30.depart	6569.30902328646	1	2014-04-01
3.arrive	6862.34545685636	1	2014-04-01
4.attack.3	6898.07832494026	1	2014-04-01
3.initFO	6898.07942953145	1	2014-04-01
1.attack.10	6966.13901439586	1	2014-04-01
10.initFO	6966.13933309317	1	2014-04-01
4.disengage	7184.4385801647	1	2014-04-01
clock.time	7200	1	2014-04-01
30.arrive	7262.05096652086	1	2014-04-01
4.attack.30	7379.9999197054	1	2014-04-01
30.initFO	7380.0003453838	1	2014-04-01
30.disengage	7505.71402299511	1	2014-04-01
4.attack.30	7604.35297710799	1	2014-04-01
30.initCH	7604.35382868821	1	2014-04-01
4.disengage	7607.33736114787	1	2014-04-01
3.depart	7628.86977550148	1	2014-04-01
4.attack.30	7686.48555656458	1	2014-04-01
30.initCH	7686.48627246248	1	2014-04-01
4.disengage	7716.76830424915	1	2014-04-01
30.depart	7745.0212571784	1	2014-04-01
clock.time	8100	1	2014-04-01
3.arrive	8125.08061556954	1	2014-04-01
1.disengage	8285.72126303193	1	2014-04-01
3.depart	8458.72948168709	1	2014-04-01
30.arrive	8468.56207299943	1	2014-04-01
4.attack.30	8494.77759325313	1	2014-04-01
30.initCH	8494.77976758248	1	2014-04-01
4.disengage	8507.22680906451	1	2014-04-01
4.attack.30	8521.22246933493	1	2014-04-01
30.initCH	8521.22470806995	1	2014-04-01
4.disengage	8526.6204910509	1	2014-04-01
30.depart	8591.2759520308	1	2014-04-01
3.arrive	8666.76943690203	1	2014-04-01
30.arrive	8738.37218364986	1	2014-04-01
4.depart	8746.52608827887	1	2014-04-01
1.attack.30	8766.75135373978	1	2014-04-01
30.initCH	8766.75445685346	1	2014-04-01
1.disengage	8768.55210550665	1	2014-04-01
3.attack.30	8773.43411062924	1	2014-04-01
30.initCH	8773.43418349078	1	2014-04-01
3.disengage	8798.70723898247	1	2014-04-01
10.attack.30	8843.66144329371	1	2014-04-01
30.initCH	8843.66328309783	1	2014-04-01
10.disengage	8908.50221204251	1	2014-04-01
clock.time	9000	1	2014-04-01
3.attack.30	9219.17606512013	1	2014-04-01
30.initCH	9219.17849065612	1	2014-04-01
3.disengage	9278.73500304972	1	2014-04-01
3.attack.30	9286.83869862295	1	2014-04-01
30.initCH	9286.84074051655	1	2014-04-01
3.disengage	9331.47052399234	1	2014-04-01
30.depart	9364.22439921277	1	2014-04-01
1.attack.10	9444.97542459108	1	2014-04-01
10.initSF	9444.97576665096	1	2014-04-01
10.disengage	9474.2749458193	1	2014-04-01
3.attack.1	9488.46640696507	1	2014-04-01
1.initFO	9488.46641584917	1	2014-04-01
30.arrive	9549.99789966662	1	2014-04-01
30.depart	9580.20928608495	1	2014-04-01
3.disengage	9657.10315630907	1	2014-04-01
10.depart	9778.75702299238	1	2014-04-01
10.arrive	9809.98311987652	1	2014-04-01
3.attack.1	9878.07756513454	1	2014-04-01
1.initFO	9878.07843187539	1	2014-04-01
clock.time	9900	1	2014-04-01
3.disengage	10104.6494955283	1	2014-04-01
3.attack.1	10121.2784067305	1	2014-04-01
1.initFO	10121.2791423072	1	2014-04-01
3.disengage	10442.3553665004	1	2014-04-01
30.arrive	10605.0604647576	1	2014-04-01
end.obs	10661	1	2014-04-01
