## Supplemental_reproducible_code for "Fighting isn’t sexy in lekking Greater Sage-grouse (*Centrocercus urophasianus*)": full_event_list_day2

Events	Time	Females	Date
fem.enter	0	2	2014-04-01
15.attack.4	145.56190085169	2	2014-04-01
4.initFO	145.562005043216	2	2014-04-01
4.disengage	149.926954278326	2	2014-04-01
4.attack.3	200.678255456583	2	2014-04-01
3.initFO	200.681582603848	2	2014-04-01
30.arrive	204.54	2	2014-04-01
4.disengage	205.145397326637	2	2014-04-01
7.depart	240.239612439196	2	2014-04-01
1.attack.10	397.970589812354	2	2014-04-01
10.initFO	397.971071261821	2	2014-04-01
4.attack.30	437.042960183328	2	2014-04-01
30.initCH	437.046111723224	2	2014-04-01
4.disengage	440.061303615721	2	2014-04-01
15.attack.30	446.537284726597	2	2014-04-01
30.initFO	446.537583584752	2	2014-04-01
30.disengage	447.918420010938	2	2014-04-01
15.attack.30	494.920363199549	2	2014-04-01
30.initCH	494.920716678796	2	2014-04-01
15.disengage	496.612828050696	2	2014-04-01
4.attack.30	546.503418210938	2	2014-04-01
30.initCH	546.503966560204	2	2014-04-01
4.disengage	549.27045431412	2	2014-04-01
3.attack.30	552.04404557876	2	2014-04-01
30.initCH	552.045074963701	2	2014-04-01
3.disengage	553.427917247933	2	2014-04-01
3.attack.30	592.665027040937	2	2014-04-01
30.initSF	592.666085585595	2	2014-04-01
3.disengage	599.284552021271	2	2014-04-01
1.disengage	620.036842031676	2	2014-04-01
2.attack.30	635.139449846139	2	2014-04-01
30.initCH	635.13957381647	2	2014-04-01
2.disengage	637.643522923421	2	2014-04-01
4.attack.2	644.531925801923	2	2014-04-01
2.initFO	644.532033653207	2	2014-04-01
2.disengage	717.540478895906	2	2014-04-01
4.attack.30	749.456953496523	2	2014-04-01
30.initCH	749.457179330873	2	2014-04-01
4.disengage	752.013291318577	2	2014-04-01
3.attack.30	766.317306678861	2	2014-04-01
30.initCH	766.318709583273	2	2014-04-01
3.disengage	767.519555254016	2	2014-04-01
15.attack.30	772.621180788038	2	2014-04-01
30.initSF	772.621228039088	2	2014-04-01
15.disengage	782.42240210481	2	2014-04-01
15.attack.30	782.882786264631	2	2014-04-01
30.initCH	782.88433529951	2	2014-04-01
15.disengage	784.614788768716	2	2014-04-01
15.attack.30	806.311102007889	2	2014-04-01
30.initCH	806.312939460066	2	2014-04-01
15.disengage	808.206640902258	2	2014-04-01
15.attack.30	809.31009595887	2	2014-04-01
30.initCH	809.311785984078	2	2014-04-01
15.disengage	810.560528039803	2	2014-04-01
4.attack.2	816.94852860849	2	2014-04-01
2.initFO	816.949590636902	2	2014-04-01
10.attack.30	827.123114335779	2	2014-04-01
30.initCH	827.123958601281	2	2014-04-01
10.disengage	839.727787461742	2	2014-04-01
15.attack.30	883.833757908081	2	2014-04-01
30.initSF	883.834470145809	2	2014-04-01
4.disengage	886.267114757697	2	2014-04-01
4.attack.2	887.054963986843	2	2014-04-01
2.initSF	887.055297800899	2	2014-04-01
15.disengage	896.645304662914	2	2014-04-01
clock.time	900	2	2014-04-01
3.cop.start	912.794441269952	2	2014-04-01
3.cop.end	913.406014427846	2	2014-04-01
2.disengage	919.492228557358	2	2014-04-01
15.attack.30	952.016983276609	2	2014-04-01
30.initCH	952.017481670378	2	2014-04-01
15.disengage	954.025058907207	2	2014-04-01
30.depart	962.709748100426	2	2014-04-01
2.attack.4	982.146160074791	2	2014-04-01
4.initFO	982.148037328768	2	2014-04-01
2.disengage	1065.502089598	2	2014-04-01
3.attack.4	1125.14352747706	2	2014-04-01
4.initFO	1125.14371215323	2	2014-04-01
3.disengage	1191.7286364137	2	2014-04-01
4.attack.2	1396.90088219579	2	2014-04-01
2.initFO	1396.90291926575	2	2014-04-01
1.attack.15	1504.6412735409	2	2014-04-01
15.initCH	1504.64259492157	2	2014-04-01
1.disengage	1506.72762426056	2	2014-04-01
9.arrive	1541.81	2	2014-04-01
30.arrive	1591.4761783482	2	2014-04-01
1.attack.15	1620.97320141958	2	2014-04-01
15.initCH	1620.97339856353	2	2014-04-01
1.disengage	1623.09078968135	2	2014-04-01
4.disengage	1630.65965907196	2	2014-04-01
4.attack.30	1720.95937965715	2	2014-04-01
30.initCH	1720.96016381021	2	2014-04-01
4.disengage	1722.32614704381	2	2014-04-01
10.attack.30	1723.1827035565	2	2014-04-01
30.initCH	1723.18363040834	2	2014-04-01
10.disengage	1725.27441070195	2	2014-04-01
1.attack.30	1789.16131945483	2	2014-04-01
30.initCH	1789.16152115922	2	2014-04-01
1.disengage	1789.34156681057	2	2014-04-01
1.attack.30	1794.14875661428	2	2014-04-01
30.initCH	1794.14915441663	2	2014-04-01
1.disengage	1795.92587000144	2	2014-04-01
clock.time	1800	2	2014-04-01
3.attack.15	1877.76715048041	2	2014-04-01
15.initFO	1877.7676623987	2	2014-04-01
3.disengage	1914.51015741297	2	2014-04-01
30.attack.9	1916.03959680029	2	2014-04-01
9.initCH	1916.03960433267	2	2014-04-01
30.disengage	2053.17503204408	2	2014-04-01
10.attack.30	2075.81430698221	2	2014-04-01
30.initCH	2075.8147054666	2	2014-04-01
10.disengage	2076.31988116505	2	2014-04-01
4.attack.30	2080.53636633871	2	2014-04-01
30.initCH	2080.54073481477	2	2014-04-01
10.attack.9	2083.47481693053	2	2014-04-01
9.initFO	2083.47602844436	2	2014-04-01
4.disengage	2088.59400902444	2	2014-04-01
4.attack.30	2104.01838531389	2	2014-04-01
30.initCH	2104.02106487176	2	2014-04-01
4.disengage	2108.7559485217	2	2014-04-01
3.attack.30	2109.02980426685	2	2014-04-01
30.initCH	2109.03002232086	2	2014-04-01
3.disengage	2109.07177213516	2	2014-04-01
4.attack.30	2117.05566908673	2	2014-04-01
30.initCH	2117.05999848278	2	2014-04-01
4.disengage	2121.40792535486	2	2014-04-01
4.attack.30	2129.13674068881	2	2014-04-01
30.initCH	2129.13758874461	2	2014-04-01
4.disengage	2134.1868841816	2	2014-04-01
9.disengage	2144.35926620787	2	2014-04-01
15.attack.30	2147.29901690492	2	2014-04-01
30.initSF	2147.30000900461	2	2014-04-01
15.disengage	2160.46338338907	2	2014-04-01
30.attack.9	2165.2807940885	2	2014-04-01
9.initSF	2165.28107989969	2	2014-04-01
9.disengage	2166.1702761098	2	2014-04-01
1.attack.30	2189.21613028098	2	2014-04-01
30.initCH	2189.21712630393	2	2014-04-01
1.disengage	2192.49562218881	2	2014-04-01
4.attack.3	2195.82888766213	2	2014-04-01
3.initFO	2195.82928864765	2	2014-04-01
3.disengage	2198.85567689024	2	2014-04-01
4.attack.15	2217.64283529698	2	2014-04-01
15.initSF	2217.64344754556	2	2014-04-01
4.disengage	2223.95008673105	2	2014-04-01
10.attack.9	2235.38579517932	2	2014-04-01
9.initCH	2235.38606512727	2	2014-04-01
4.attack.3	2251.62164206802	2	2014-04-01
3.initSF	2251.62318492232	2	2014-04-01
10.disengage	2252.61363095269	2	2014-04-01
9.attack.30	2257.4606066605	2	2014-04-01
30.initCH	2257.4618004144	2	2014-04-01
9.disengage	2258.35147874191	2	2014-04-01
3.disengage	2261.67843817102	2	2014-04-01
30.attack.15	2272.00832481154	2	2014-04-01
15.initCH	2272.00938006268	2	2014-04-01
10.attack.9	2288.28771028545	2	2014-04-01
9.initCH	2288.2884886035	2	2014-04-01
10.disengage	2292.91853002768	2	2014-04-01
10.attack.9	2374.22557482232	2	2014-04-01
9.initFO	2374.22739247588	2	2014-04-01
9.disengage	2377.36835331345	2	2014-04-01
1.attack.10	2379.6637418538	2	2014-04-01
10.initFO	2379.66551523796	2	2014-04-01
1.disengage	2394.86417789603	2	2014-04-01
1.attack.10	2479.61107003913	2	2014-04-01
10.initFO	2479.61420407934	2	2014-04-01
30.disengage	2532.27344346479	2	2014-04-01
4.attack.30	2534.05778723796	2	2014-04-01
30.initCH	2534.05779825298	2	2014-04-01
4.disengage	2534.14894714837	2	2014-04-01
1.disengage	2536.41269855683	2	2014-04-01
3.attack.30	2592.88316683467	2	2014-04-01
30.initCH	2592.88421400843	2	2014-04-01
3.disengage	2595.81086178312	2	2014-04-01
3.attack.30	2600.59992156715	2	2014-04-01
30.initSF	2600.60004918342	2	2014-04-01
3.disengage	2621.38153404785	2	2014-04-01
4.attack.30	2626.01380585017	2	2014-04-01
30.initCH	2626.01437918977	2	2014-04-01
4.disengage	2627.20780445347	2	2014-04-01
4.attack.30	2628.26230417382	2	2014-04-01
30.initCH	2628.26419795702	2	2014-04-01
4.disengage	2634.35987535572	2	2014-04-01
3.attack.30	2648.76237680715	2	2014-04-01
30.initCH	2648.76461615216	2	2014-04-01
3.disengage	2663.6796203237	2	2014-04-01
1.attack.30	2670.58152300536	2	2014-04-01
30.initCH	2670.58222447154	2	2014-04-01
1.disengage	2672.2734983762	2	2014-04-01
4.attack.15	2676.11350190783	2	2014-04-01
15.initCH	2676.11411504029	2	2014-04-01
4.disengage	2676.24286673858	2	2014-04-01
clock.time	2700	2	2014-04-01
4.attack.15	2742.16189884781	2	2014-04-01
15.initSF	2742.16457710364	2	2014-04-01
4.disengage	2761.65668117958	2	2014-04-01
1.attack.30	2796.56800715379	2	2014-04-01
30.initCH	2796.56932541957	2	2014-04-01
1.disengage	2799.2983610655	2	2014-04-01
3.attack.30	2801.45066148808	2	2014-04-01
30.initCH	2801.45154148458	2	2014-04-01
3.disengage	2802.05567837485	2	2014-04-01
1.attack.10	2812.39299430685	2	2014-04-01
10.initFO	2812.39360589811	2	2014-04-01
3.attack.30	2830.29506318699	2	2014-04-01
30.initCH	2830.295791038	2	2014-04-01
3.disengage	2832.34745250641	2	2014-04-01
1.disengage	2847.10334912394	2	2014-04-01
2.attack.30	2856.62989331054	2	2014-04-01
30.initCH	2856.63009057898	2	2014-04-01
2.disengage	2873.17555700407	2	2014-04-01
10.attack.30	2884.45177531864	2	2014-04-01
30.initCH	2884.4520864012	2	2014-04-01
10.disengage	2889.64534884313	2	2014-04-01
9.attack.30	2898.16694925256	2	2014-04-01
30.initSF	2898.16931631418	2	2014-04-01
9.disengage	2903.93182882966	2	2014-04-01
10.attack.9	2932.76729429842	2	2014-04-01
9.initCH	2932.76822020406	2	2014-04-01
10.disengage	2933.40732998501	2	2014-04-01
3.attack.30	2937.29915507564	2	2014-04-01
30.initCH	2937.29925922137	2	2014-04-01
3.disengage	2941.90093576325	2	2014-04-01
10.attack.9	2948.19288757409	2	2014-04-01
9.initCH	2948.19413033627	2	2014-04-01
10.disengage	2952.79708699991	2	2014-04-01
10.attack.9	3020.28139264509	2	2014-04-01
9.initFO	3020.28157549614	2	2014-04-01
9.disengage	3031.61402656516	2	2014-04-01
4.attack.15	3075.75028829239	2	2014-04-01
15.initSF	3075.7521970484	2	2014-04-01
4.disengage	3077.57109315136	2	2014-04-01
15.attack.30	3091.11759639515	2	2014-04-01
30.initCH	3091.11785455557	2	2014-04-01
15.disengage	3097.3510020874	2	2014-04-01
15.attack.30	3097.64606459087	2	2014-04-01
30.initCH	3097.64639417655	2	2014-04-01
15.disengage	3099.95775704604	2	2014-04-01
9.attack.30	3103.85550600135	2	2014-04-01
30.initCH	3103.85573329427	2	2014-04-01
9.disengage	3104.58310050663	2	2014-04-01
9.attack.30	3125.11980732305	2	2014-04-01
30.initCH	3125.12011195755	2	2014-04-01
9.disengage	3125.66179514041	2	2014-04-01
15.attack.30	3130.72818013241	2	2014-04-01
30.initCH	3130.73001996853	2	2014-04-01
15.disengage	3133.93529644092	2	2014-04-01
15.attack.30	3148.168828107	2	2014-04-01
30.initSF	3148.16883571986	2	2014-04-01
15.disengage	3164.65208961515	2	2014-04-01
3.attack.30	3184.07199162854	2	2014-04-01
30.initCH	3184.07281926665	2	2014-04-01
3.disengage	3187.27436256239	2	2014-04-01
4.attack.2	3190.97364159172	2	2014-04-01
2.initFO	3190.974721509	2	2014-04-01
2.disengage	3197.20089234079	2	2014-04-01
4.attack.30	3201.38933710378	2	2014-04-01
30.initCH	3201.3908282572	2	2014-04-01
4.disengage	3202.84548768324	2	2014-04-01
2.attack.30	3203.19784325721	2	2014-04-01
30.initCH	3203.19790539535	2	2014-04-01
2.disengage	3205.73073164656	2	2014-04-01
3.attack.30	3207.09824104843	2	2014-04-01
30.initCH	3207.09995747915	2	2014-04-01
3.disengage	3214.86399353975	2	2014-04-01
30.depart	3233.25006209016	2	2014-04-01
30.arrive	3295.00077370962	2	2014-04-01
30.attack.2	3348.25488951535	2	2014-04-01
2.initFO	3348.25501854164	2	2014-04-01
2.disengage	3362.57425781754	2	2014-04-01
2.depart	3365.26089527395	2	2014-04-01
3.attack.4	3376.41021375877	2	2014-04-01
4.initFO	3376.41269846345	2	2014-04-01
3.disengage	3433.65741371189	2	2014-04-01
15.attack.1	3447.21493687383	2	2014-04-01
1.initFO	3447.21581322417	2	2014-04-01
1.disengage	3456.66910133935	2	2014-04-01
10.attack.9	3519.07448246757	2	2014-04-01
9.initFO	3519.07481447878	2	2014-04-01
9.disengage	3521.07323018888	2	2014-04-01
clock.time	3600	2	2014-04-01
9.attack.30	3601.091336993	2	2014-04-01
30.initCH	3601.09146588617	2	2014-04-01
9.disengage	3601.86690571743	2	2014-04-01
1.attack.30	3602.56996025443	2	2014-04-01
30.initCH	3602.5700123858	2	2014-04-01
1.disengage	3604.67272260912	2	2014-04-01
4.attack.30	3608.30029394971	2	2014-04-01
30.initCH	3608.30053581922	2	2014-04-01
4.disengage	3609.17575225194	2	2014-04-01
4.attack.30	3638.77917437817	2	2014-04-01
30.initCH	3638.77948576124	2	2014-04-01
4.disengage	3638.89406164461	2	2014-04-01
30.depart	3658.96934315399	2	2014-04-01
1.attack.15	3682.75607536008	2	2014-04-01
15.initCH	3682.75628632755	2	2014-04-01
1.disengage	3689.53105337655	2	2014-04-01
3.attack.15	3758.07085420388	2	2014-04-01
15.initCH	3758.07113173269	2	2014-04-01
3.disengage	3760.54388281321	2	2014-04-01
3.attack.4	3772.00577038906	2	2014-04-01
4.initFO	3772.00695435109	2	2014-04-01
3.disengage	3841.16978170052	2	2014-04-01
1.attack.15	3972.34506171366	2	2014-04-01
15.initFO	3972.34522476952	2	2014-04-01
1.disengage	3973.68970414267	2	2014-04-01
3.cop.start	3986.14252074337	2	2014-04-01
4.attack.3	3988.9411493988	2	2014-04-01
3.initFO	3988.94197035626	2	2014-04-01
3.disengage	4045.48109256798	2	2014-04-01
4.attack.3	4068.14592501885	2	2014-04-01
3.initFO	4068.14673173199	2	2014-04-01
30.arrive	4138.83474049521	2	2014-04-01
3.disengage	4154.62728922182	2	2014-04-01
9.attack.30	4177.36829465363	2	2014-04-01
30.initCH	4177.36858215888	2	2014-04-01
9.disengage	4179.32218280048	2	2014-04-01
30.depart	4181.23430075246	2	2014-04-01
4.attack.3	4181.54910663444	2	2014-04-01
3.initFO	4181.55059505102	2	2014-04-01
1.attack.10	4249.23419943604	2	2014-04-01
10.initFO	4249.23598963235	2	2014-04-01
10.disengage	4265.82175737556	2	2014-04-01
4.disengage	4301.64083791526	2	2014-04-01
3.cop.start	4368.59992589386	2	2014-04-01
4.attack.3	4369.08491193576	2	2014-04-01
3.initFO	4369.08568813963	2	2014-04-01
4.disengage	4385.05061689244	2	2014-04-01
3.attack.15	4478.40776061102	2	2014-04-01
15.initCH	4478.4082183528	2	2014-04-01
3.disengage	4479.41630029242	2	2014-04-01
clock.time	4500	2	2014-04-01
30.arrive	4579.01379491294	2	2014-04-01
1.attack.10	4628.91615499928	2	2014-04-01
10.initFO	4628.91625396931	2	2014-04-01
3.attack.4	4732.57019177703	2	2014-04-01
4.initFO	4732.57034981406	2	2014-04-01
1.disengage	4798.17022251475	2	2014-04-01
fem.exit	4800	1	2014-04-01
1.attack.10	4853.11278503367	1	2014-04-01
10.initSF	4853.11616276297	1	2014-04-01
10.disengage	4858.69443244426	1	2014-04-01
3.disengage	4877.4676165156	1	2014-04-01
3.attack.30	4924.75728904847	1	2014-04-01
30.initCH	4924.75801127743	1	2014-04-01
3.disengage	4954.12580914937	1	2014-04-01
10.attack.30	4955.93956105733	1	2014-04-01
30.initCH	4955.94101316021	1	2014-04-01
10.disengage	4986.18436746072	1	2014-04-01
1.attack.30	4994.68904164451	1	2014-04-01
30.initCH	4994.69171614733	1	2014-04-01
10.attack.9	4995.6614796058	1	2014-04-01
9.initCH	4995.66217365154	1	2014-04-01
10.disengage	5030.16672546551	1	2014-04-01
1.disengage	5042.89684138439	1	2014-04-01
1.attack.30	5044.41604941524	1	2014-04-01
30.initCH	5044.41738964971	1	2014-04-01
1.disengage	5055.18313998485	1	2014-04-01
1.attack.30	5063.71688599442	1	2014-04-01
30.initCH	5063.71725016493	1	2014-04-01
1.disengage	5091.89808435198	1	2014-04-01
1.attack.30	5103.57363078027	1	2014-04-01
30.initCH	5103.57520476898	1	2014-04-01
1.disengage	5103.86001532649	1	2014-04-01
1.attack.15	5104.54829873541	1	2014-04-01
15.initCH	5104.54892730124	1	2014-04-01
1.disengage	5111.41925955517	1	2014-04-01
30.depart	5118.99893558929	1	2014-04-01
15.depart	5124.6162979367	1	2014-04-01
4.attack.3	5161.40675361577	1	2014-04-01
3.initFO	5161.40707469666	1	2014-04-01
10.attack.9	5325.5635940205	1	2014-04-01
9.initCH	5325.56379769735	1	2014-04-01
10.disengage	5357.88846538082	1	2014-04-01
clock.time	5400	1	2014-04-01
10.attack.9	5513.33829739987	1	2014-04-01
9.initCH	5513.33917516779	1	2014-04-01
10.disengage	5513.53211069067	1	2014-04-01
4.disengage	5516.43643183229	1	2014-04-01
3.attack.9	5571.4019944992	1	2014-04-01
9.initCH	5571.4023589337	1	2014-04-01
3.disengage	5591.68295003937	1	2014-04-01
3.attack.4	5616.96444851732	1	2014-04-01
4.initFO	5616.96526347112	1	2014-04-01
9.depart	5997.29427839169	1	2014-04-01
30.arrive	6059.95840554691	1	2014-04-01
30.depart	6174.71182091217	1	2014-04-01
10.attack.1	6190.71341362812	1	2014-04-01
1.initFO	6190.71387955895	1	2014-04-01
3.disengage	6202.37950314343	1	2014-04-01
3.depart	6234.43139338208	1	2014-04-01
clock.time	6300	1	2014-04-01
30.arrive	6428.19901580479	1	2014-04-01
1.disengage	6457.24721121122	1	2014-04-01
30.depart	6569.30902328646	1	2014-04-01
3.arrive	6862.34545685636	1	2014-04-01
4.attack.3	6898.07832494026	1	2014-04-01
3.initFO	6898.07942953145	1	2014-04-01
1.attack.10	6966.13901439586	1	2014-04-01
10.initFO	6966.13933309317	1	2014-04-01
4.disengage	7184.4385801647	1	2014-04-01
clock.time	7200	1	2014-04-01
30.arrive	7262.05096652086	1	2014-04-01
4.attack.30	7379.9999197054	1	2014-04-01
30.initFO	7380.0003453838	1	2014-04-01
30.disengage	7505.71402299511	1	2014-04-01
4.attack.30	7604.35297710799	1	2014-04-01
30.initCH	7604.35382868821	1	2014-04-01
4.disengage	7607.33736114787	1	2014-04-01
3.depart	7628.86977550148	1	2014-04-01
4.attack.30	7686.48555656458	1	2014-04-01
30.initCH	7686.48627246248	1	2014-04-01
4.disengage	7716.76830424915	1	2014-04-01
30.depart	7745.0212571784	1	2014-04-01
clock.time	8100	1	2014-04-01
3.arrive	8125.08061556954	1	2014-04-01
1.disengage	8285.72126303193	1	2014-04-01
3.depart	8458.72948168709	1	2014-04-01
30.arrive	8468.56207299943	1	2014-04-01
4.attack.30	8494.77759325313	1	2014-04-01
30.initCH	8494.77976758248	1	2014-04-01
4.disengage	8507.22680906451	1	2014-04-01
4.attack.30	8521.22246933493	1	2014-04-01
30.initCH	8521.22470806995	1	2014-04-01
4.disengage	8526.6204910509	1	2014-04-01
30.depart	8591.2759520308	1	2014-04-01
3.arrive	8666.76943690203	1	2014-04-01
30.arrive	8738.37218364986	1	2014-04-01
4.depart	8746.52608827887	1	2014-04-01
1.attack.30	8766.75135373978	1	2014-04-01
30.initCH	8766.75445685346	1	2014-04-01
1.disengage	8768.55210550665	1	2014-04-01
3.attack.30	8773.43411062924	1	2014-04-01
30.initCH	8773.43418349078	1	2014-04-01
3.disengage	8798.70723898247	1	2014-04-01
10.attack.30	8843.66144329371	1	2014-04-01
30.initCH	8843.66328309783	1	2014-04-01
10.disengage	8908.50221204251	1	2014-04-01
clock.time	9000	1	2014-04-01
3.attack.30	9219.17606512013	1	2014-04-01
30.initCH	9219.17849065612	1	2014-04-01
3.disengage	9278.73500304972	1	2014-04-01
3.attack.30	9286.83869862295	1	2014-04-01
30.initCH	9286.84074051655	1	2014-04-01
3.disengage	9331.47052399234	1	2014-04-01
30.depart	9364.22439921277	1	2014-04-01
1.attack.10	9444.97542459108	1	2014-04-01
10.initSF	9444.97576665096	1	2014-04-01
10.disengage	9474.2749458193	1	2014-04-01
3.attack.1	9488.46640696507	1	2014-04-01
1.initFO	9488.46641584917	1	2014-04-01
30.arrive	9549.99789966662	1	2014-04-01
30.depart	9580.20928608495	1	2014-04-01
3.disengage	9657.10315630907	1	2014-04-01
10.depart	9778.75702299238	1	2014-04-01
10.arrive	9809.98311987652	1	2014-04-01
3.attack.1	9878.07756513454	1	2014-04-01
1.initFO	9878.07843187539	1	2014-04-01
clock.time	9900	1	2014-04-01
3.disengage	10104.6494955283	1	2014-04-01
3.attack.1	10121.2784067305	1	2014-04-01
1.initFO	10121.2791423072	1	2014-04-01
3.disengage	10442.3553665004	1	2014-04-01
30.arrive	10605.0604647576	1	2014-04-01
end.obs	10661	1	2014-04-01
