## Supplemental_reproducible_code for "Fighting isn’t sexy in lekking Greater Sage-grouse (*Centrocercus urophasianus*)": pres_exact_day_2

Events	Time	Date	Bird_ID	Type
1.arrive	0	2014-04-01	1	arrive
2.arrive	0	2014-04-01	2	arrive
3.arrive	0	2014-04-01	3	arrive
4.arrive	0	2014-04-01	4	arrive
7.arrive	0	2014-04-01	7	arrive
10.arrive	0	2014-04-01	10	arrive
15.arrive	0	2014-04-01	15	arrive
30.arrive	204.54	2014-04-01	30	arrive
7.depart	240.239612439196	2014-04-01	7	depart
30.depart	962.709748100426	2014-04-01	30	depart
9.arrive	1541.81	2014-04-01	9	arrive
30.arrive	1591.4761783482	2014-04-01	30	arrive
30.depart	3233.25006209016	2014-04-01	30	depart
30.arrive	3295.00077370962	2014-04-01	30	arrive
2.depart	3365.26089527395	2014-04-01	2	depart
30.depart	3658.96934315399	2014-04-01	30	depart
30.arrive	4138.83474049521	2014-04-01	30	arrive
30.depart	4181.23430075246	2014-04-01	30	depart
30.arrive	4579.01379491294	2014-04-01	30	arrive
30.depart	5118.99893558929	2014-04-01	30	depart
15.depart	5124.6162979367	2014-04-01	15	depart
9.depart	5997.29427839169	2014-04-01	9	depart
30.arrive	6059.95840554691	2014-04-01	30	arrive
30.depart	6174.71182091217	2014-04-01	30	depart
3.depart	6234.43139338208	2014-04-01	3	depart
30.arrive	6428.19901580479	2014-04-01	30	arrive
30.depart	6569.30902328646	2014-04-01	30	depart
3.arrive	6862.34545685636	2014-04-01	3	arrive
30.arrive	7262.05096652086	2014-04-01	30	arrive
3.depart	7628.86977550148	2014-04-01	3	depart
30.depart	7745.0212571784	2014-04-01	30	depart
3.arrive	8125.08061556954	2014-04-01	3	arrive
3.depart	8458.72948168709	2014-04-01	3	depart
30.arrive	8468.56207299943	2014-04-01	30	arrive
30.depart	8591.2759520308	2014-04-01	30	depart
3.arrive	8666.76943690203	2014-04-01	3	arrive
30.arrive	8738.37218364986	2014-04-01	30	arrive
4.depart	8746.52608827887	2014-04-01	4	depart
30.depart	9364.22439921277	2014-04-01	30	depart
30.arrive	9549.99789966662	2014-04-01	30	arrive
30.depart	9580.20928608495	2014-04-01	30	depart
10.depart	9778.75702299238	2014-04-01	10	depart
10.arrive	9809.98311987652	2014-04-01	10	arrive
30.arrive	10605.0604647576	2014-04-01	30	arrive
