## Supplemental_reproducible_code for "Fighting isn’t sexy in lekking Greater Sage-grouse (*Centrocercus urophasianus*)": evlist_day2

Events	Time
0	0
992	1.460019872833
1022	3.25230071955551
72	124.924041516426
915	124.924640658402
963	124.977951261722
72	146.262167825362
915	146.263064414883
963	148.16287235011
0	204.54
29	232.168164356764
930	232.168932673145
961	233.236018592845
72	249.48072237976
915	249.483142178257
963	252.25574111752
1080	252.417773978517
72	255.105332152362
885	255.106485550128
963	284.04247511755
0	291.861118967535
275	327.781065021519
915	327.781129852313
970	336.183140916105
72	340.493688688338
885	340.49461814089
975	343.391684492898
993	406.069784688712
1023	406.695747888579
32	439.871514696589
874	439.871544069027
848	677.216835178735
877	677.222621401326
964	684.411795205662
990	700.627365561484
203	797.08242957466
930	797.088152492265
967	798.627865587133
203	807.396939686196
930	807.397458423769
967	815.551993369853
435	832.580760111996
930	832.58116917936
975	838.92455017619
203	841.751856092017
930	841.751906888123
967	846.891743864301
290	875.305645687156
930	875.306083200747
970	879.826150554312
0	900
72	1018.73914472864
915	1018.73981439773
963	1019.28944061151
72	1036.60749785492
885	1036.6078648555
975	1042.72185208527
435	1078.37030162199
930	1078.37035722672
975	1081.68516327795
58	1128.2860520193
930	1128.28653433889
962	1128.73702716647
290	1130.66232644566
900	1130.66257884269
990	1173.58291156411
435	1178.53517875736
900	1178.53660702991
990	1183.98870413922
997	1290.15543196776
93	1290.61162026634
877	1290.6117988866
964	1299.68363952665
178	1324.90785474888
934	1324.90790155447
964	1326.09730910444
435	1391.91630679046
930	1391.91660784982
975	1392.39551526528
29	1393.45223308597
930	1393.45407676101
961	1398.97116673964
29	1402.03182898595
930	1402.0322282709
961	1428.90981220019
38	1433.31513030341
880	1433.31730312397
1080	1435.90877108765
962	1457.56142277057
0	1541.81
178	1582.93524543782
874	1582.93584370147
964	1619.35971399485
32	1694.49497251594
934	1694.49605029682
964	1696.72998039358
178	1748.84745534995
874	1748.84812904712
964	1751.50487117444
35	1773.2209619123
877	1773.22097684842
0	1800
0	1911.0501359352
962	1966.98580309831
178	1968.18540169973
934	1968.18604522202
964	1970.3065362664
93	2034.20623910696
877	2034.2083010799
842	2063.32076283034
871	2063.32096234508
964	2085.37535098293
270	2098.95964343514
879	2098.95969731395
61	2109.84917807127
904	2109.84955173024
963	2110.08021441408
961	2118.45724584784
970	2126.09031044344
270	2157.13442740543
909	2157.13457779323
970	2166.86561759665
72	2188.76386975835
915	2188.76465798748
963	2195.91385587392
89	2201.7556372825
872	2201.75656300174
435	2232.43924774281
930	2232.43938950161
975	2235.46142940221
964	2261.76106426782
89	2262.79150892993
872	2262.79317848148
29	2294.44659404288
900	2294.44753796673
990	2348.78424408757
203	2358.74202693311
930	2358.74208000206
967	2363.21785445852
962	2378.92628881273
58	2379.12423493449
930	2379.12520647903
962	2380.15099142914
290	2395.3082372294
930	2395.30893403936
970	2397.49478114621
435	2427.88727615043
930	2427.8882829641
975	2431.27879916039
29	2434.51761141936
930	2434.51994393262
961	2437.64212363487
261	2441.37926644701
930	2441.38026719868
969	2441.4508564856
29	2445.82623299349
930	2445.8270623411
961	2445.83178911404
999	2448.44780006723
37	2452.74301142924
939	2452.74413750769
969	2453.40585954753
1020	2505.03589705412
1050	2507.27657251518
178	2541.75235976362
874	2541.75267591411
261	2551.26307480723
930	2551.26385741275
969	2553.26664136223
408	2564.46837813493
932	2564.46910179256
975	2566.4138327972
58	2569.66824784864
930	2569.66853973666
962	2575.92207091676
964	2577.84804732184
93	2589.11339383615
877	2589.11437522966
964	2623.36869565789
93	2624.87372524902
877	2624.87424770096
964	2634.70722941269
93	2642.61042932027
877	2642.61187439529
964	2656.38638675088
89	2658.67123708285
872	2658.67383748207
962	2662.07090002137
261	2672.30734162876
930	2672.30774676637
969	2672.48904606792
178	2693.50923674992
874	2693.51003142473
0	2700
850	2767.73381845196
939	2767.73459707546
969	2768.36516437622
270	2788.94294362843
909	2788.94298937129
72	2791.39501409011
915	2791.39508939887
970	2792.68875110063
963	2795.55829380001
964	2800.16842615821
261	2863.45667379175
930	2863.46070410053
969	2865.48785739103
116	2879.03056770915
930	2879.03103030738
964	2879.288211944
1080	2899.08440334157
93	2910.27275129726
877	2910.27578667861
964	2911.50935945642
89	2925.83310059457
872	2925.83568427676
72	3005.25973427037
915	3005.26051154669
963	3008.53588568007
964	3029.39211712411
89	3031.65527363005
872	3031.6560273213
72	3058.9128195315
915	3058.9145736101
963	3059.23501145048
72	3073.77316397586
945	3073.77389376199
975	3080.7603697849
9	3092.61718883606
880	3092.61847996896
961	3161.4783909178
964	3183.98852286282
270	3219.3487522562
879	3219.34926500364
970	3220.56282946763
178	3223.52172462131
874	3223.52246760699
964	3225.9242394184
64	3242.56049178946
937	3242.56128227057
967	3243.81851162761
178	3253.7810548929
874	3253.78128683784
964	3275.75188949954
93	3316.6800809177
877	3316.68012069189
964	3319.35267041607
32	3326.81467016802
874	3326.81516754918
64	3335.05249405115
877	3335.05337547669
262	3345.9199682951
871	3345.92076305637
963	3346.71198488105
962	3346.86450108145
32	3357.63419086878
874	3357.63451354642
962	3359.21077822882
93	3380.80989043358
877	3380.81048381667
964	3386.45346347093
93	3402.34092686928
877	3402.34157904455
964	3441.46651375526
961	3468.97195398497
0	3600
270	3645.53248055489
909	3645.53272697284
970	3647.18085123305
101	3654.82522976115
915	3654.82661917038
964	3660.58827658873
89	3792.33809635889
872	3792.33959234913
9	3809.36694430128
940	3809.36843834832
970	3818.53599718207
964	3827.2632392818
9	3865.64460511832
880	3865.64499900769
961	3888.4737001586
90	3948.36115712604
873	3948.36159638688
964	3986.02888727809
72	3992.37538823247
915	3992.37586911346
963	3994.07034936419
43	3997.21983554731
945	3997.22307514692
270	4001.68934446231
879	4001.68988972343
962	4015.39855678024
188	4020.97774141616
915	4020.97849564354
969	4024.34303945224
967	4025.3117558639
101	4040.21407285425
915	4040.21508114177
964	4040.36701049282
72	4078.80869375104
915	4078.80973647097
963	4081.59015080741
14	4081.85525810553
915	4081.85785649709
961	4083.5747697678
178	4090.15046829956
874	4090.15112945403
964	4101.69817276164
32	4106.65418330859
874	4106.65556907136
262	4154.80351563855
871	4154.80381871693
970	4185.21699366325
177	4227.92531766486
873	4227.92770979065
964	4240.63309897489
967	4272.96169321336
178	4340.04707339137
934	4340.04735307782
964	4347.40929857232
93	4353.66067242275
937	4353.66071450133
964	4357.14630092632
95	4416.70352290572
909	4416.70436317452
964	4425.34700953595
177	4474.9234933515
873	4474.92428545767
0	4500
963	4552.17442770873
93	4553.72115498687
877	4553.72218630216
0	4562.75923144461
964	4601.06320321196
93	4640.57325577531
877	4640.57328695859
964	4694.7464140715
64	4697.85253046968
877	4697.85324677138
963	4723.94860331092
188	4726.53549540654
915	4726.53577695366
32	4731.96508435392
874	4731.96547228461
964	4737.04031317154
967	4739.15050781603
261	4762.78655978498
960	4762.78887807071
969	4766.03002364437
0	4800
58	4828.6889727588
960	4828.69010646631
93	4852.7340146962
877	4852.73499175625
964	4867.59663932859
270	4909.18853457546
909	4909.18855128592
962	4942.13953932504
90	4991.40257139019
873	4991.40323399002
970	5004.41741539501
270	5006.13015874094
909	5006.13099045978
970	5040.39147053491
270	5050.09157830545
939	5050.09353991963
970	5051.56938732056
435	5074.97983713849
930	5074.98062661285
975	5089.74180561521
270	5090.98606840576
879	5090.986124427
1080	5099.09882394894
964	5173.9523463282
93	5302.56107208881
877	5302.56241812337
0	5400
964	5571.02935086504
89	5608.01019254603
872	5608.01023189409
969	5631.50703850018
964	5660.48203938179
0	5661.63342054771
58	5671.5737652281
930	5671.57445497952
1054	5689.4766217734
72	5732.29021754974
885	5732.29150515178
962	5733.80669691019
1080	5748.64186271495
262	5892.65352302666
931	5892.65364194343
961	5892.69128667216
963	5917.11399290668
72	5969.25721278543
945	5969.25920979704
963	5972.8401500111
72	6000.07377612052
915	6000.07410716412
963	6000.40302752758
270	6053.51401217738
909	6053.51422367042
970	6067.11697913055
9	6100.90618994894
880	6100.90677348877
961	6113.46345375423
14	6133.03852485715
915	6133.03953201632
961	6133.19014314475
270	6159.14651454238
909	6159.1473989271
43	6163.9969921896
915	6163.9974902805
962	6188.40659614785
970	6191.07577639658
270	6195.15269331563
909	6195.15402923923
970	6206.09720561261
270	6210.65841468881
909	6210.65869937626
43	6260.86721293873
915	6260.86792860814
970	6264.95034990491
1059	6271.06049817713
962	6293.54731939934
0	6300
14	6453.47137618409
945	6453.47243197499
31	6508.65799603498
933	6508.65835123385
961	6510.56407110006
963	6536.94031701226
72	6561.00470747648
915	6561.00735012507
963	6563.59564180516
1065	6578.76300828784
0	7093.47011206178
262	7126.74494187552
871	7126.74724890385
1080	7140.47820881128
961	7176.14767062872
64	7185.34343091409
937	7185.3451620076
963	7193.15766903009
0	7200
64	7330.13840255784
877	7330.1408250034
963	7455.99995041979
262	7598.81513130933
871	7598.81672224336
1052	7928.51100469479
961	8014.97051195691
0	8099.6133538759
0	8100
203	8108.66681579076
930	8108.66723364493
967	8150.77859234688
29	8175.17790743615
930	8175.17812981868
961	8198.42768371298
1080	8198.47719750317
64	8281.58074618998
877	8281.58130408708
0	8541.34775458776
967	8571.71152154433
1080	8588.90934577418
1060	8938.07121304125
0	8938.14831983555
0	9000
64	9147.54666142258
877	9147.54778869643
262	9420.66532818251
871	9420.66547156455
967	9545.22391426448
961	9612.78818371741
9	9657.20981607853
880	9657.20982267055
961	9814.67943065957
0	9900
1053	9936.1080939711
0	10129.2391913165
64	10131.520254807
877	10131.52087668
963	10199.6479927553
1051	10283.5542811681
1053	10474.0413889307
0	10541.2488154319
0	10575.6689494309
1080	10599.410872436
0	10661
