## Supplemental_reproducible_code for "Fighting isn’t sexy in lekking Greater Sage-grouse (*Centrocercus urophasianus*)": full_event_list_day2

Events	Time	Females	Date
fem.enter	0	2	2014-04-01
2.cop.start	1.460019872833	2	2014-04-01
2.cop.end	3.25230071955551	2	2014-04-01
3.attack.15	124.924041516426	2	2014-04-01
15.initCH	124.924640658402	2	2014-04-01
3.disengage	124.977951261722	2	2014-04-01
3.attack.15	146.262167825362	2	2014-04-01
15.initCH	146.263064414883	2	2014-04-01
3.disengage	148.16287235011	2	2014-04-01
30.arrive	204.54	2	2014-04-01
1.attack.30	232.168164356764	2	2014-04-01
30.initCH	232.168932673145	2	2014-04-01
1.disengage	233.236018592845	2	2014-04-01
3.attack.15	249.48072237976	2	2014-04-01
15.initCH	249.483142178257	2	2014-04-01
3.disengage	252.25574111752	2	2014-04-01
30.depart	252.417773978517	2	2014-04-01
3.attack.15	255.105332152362	2	2014-04-01
15.initFO	255.106485550128	2	2014-04-01
3.disengage	284.04247511755	2	2014-04-01
30.arrive	291.861118967535	2	2014-04-01
10.attack.15	327.781065021519	2	2014-04-01
15.initCH	327.781129852313	2	2014-04-01
10.disengage	336.183140916105	2	2014-04-01
3.attack.15	340.493688688338	2	2014-04-01
15.initFO	340.49461814089	2	2014-04-01
15.disengage	343.391684492898	2	2014-04-01
3.cop.start	406.069784688712	2	2014-04-01
3.cop.end	406.695747888579	2	2014-04-01
2.attack.4	439.871514696589	2	2014-04-01
4.initFO	439.871544069027	2	2014-04-01
30.attack.7	677.216835178735	2	2014-04-01
7.initFO	677.222621401326	2	2014-04-01
4.disengage	684.411795205662	2	2014-04-01
30.disengage	700.627365561484	2	2014-04-01
7.attack.30	797.08242957466	2	2014-04-01
30.initCH	797.088152492265	2	2014-04-01
7.disengage	798.627865587133	2	2014-04-01
7.attack.30	807.396939686196	2	2014-04-01
30.initCH	807.397458423769	2	2014-04-01
7.disengage	815.551993369853	2	2014-04-01
15.attack.30	832.580760111996	2	2014-04-01
30.initCH	832.58116917936	2	2014-04-01
15.disengage	838.92455017619	2	2014-04-01
7.attack.30	841.751856092017	2	2014-04-01
30.initCH	841.751906888123	2	2014-04-01
7.disengage	846.891743864301	2	2014-04-01
10.attack.30	875.305645687156	2	2014-04-01
30.initCH	875.306083200747	2	2014-04-01
10.disengage	879.826150554312	2	2014-04-01
clock.time	900	2	2014-04-01
3.attack.15	1018.73914472864	2	2014-04-01
15.initCH	1018.73981439773	2	2014-04-01
3.disengage	1019.28944061151	2	2014-04-01
3.attack.15	1036.60749785492	2	2014-04-01
15.initFO	1036.6078648555	2	2014-04-01
15.disengage	1042.72185208527	2	2014-04-01
15.attack.30	1078.37030162199	2	2014-04-01
30.initCH	1078.37035722672	2	2014-04-01
15.disengage	1081.68516327795	2	2014-04-01
2.attack.30	1128.2860520193	2	2014-04-01
30.initCH	1128.28653433889	2	2014-04-01
2.disengage	1128.73702716647	2	2014-04-01
10.attack.30	1130.66232644566	2	2014-04-01
30.initFO	1130.66257884269	2	2014-04-01
30.disengage	1173.58291156411	2	2014-04-01
15.attack.30	1178.53517875736	2	2014-04-01
30.initFO	1178.53660702991	2	2014-04-01
30.disengage	1183.98870413922	2	2014-04-01
7.cop.start	1290.15543196776	2	2014-04-01
4.attack.7	1290.61162026634	2	2014-04-01
7.initFO	1290.6117988866	2	2014-04-01
4.disengage	1299.68363952665	2	2014-04-01
7.attack.4	1324.90785474888	2	2014-04-01
4.initSF	1324.90790155447	2	2014-04-01
4.disengage	1326.09730910444	2	2014-04-01
15.attack.30	1391.91630679046	2	2014-04-01
30.initCH	1391.91660784982	2	2014-04-01
15.disengage	1392.39551526528	2	2014-04-01
1.attack.30	1393.45223308597	2	2014-04-01
30.initCH	1393.45407676101	2	2014-04-01
1.disengage	1398.97116673964	2	2014-04-01
1.attack.30	1402.03182898595	2	2014-04-01
30.initCH	1402.0322282709	2	2014-04-01
1.disengage	1428.90981220019	2	2014-04-01
2.attack.10	1433.31513030341	2	2014-04-01
10.initFO	1433.31730312397	2	2014-04-01
30.depart	1435.90877108765	2	2014-04-01
2.disengage	1457.56142277057	2	2014-04-01
9.arrive	1541.81	2	2014-04-01
7.attack.4	1582.93524543782	2	2014-04-01
4.initFO	1582.93584370147	2	2014-04-01
4.disengage	1619.35971399485	2	2014-04-01
2.attack.4	1694.49497251594	2	2014-04-01
4.initSF	1694.49605029682	2	2014-04-01
4.disengage	1696.72998039358	2	2014-04-01
7.attack.4	1748.84745534995	2	2014-04-01
4.initFO	1748.84812904712	2	2014-04-01
4.disengage	1751.50487117444	2	2014-04-01
2.attack.7	1773.2209619123	2	2014-04-01
7.initFO	1773.22097684842	2	2014-04-01
clock.time	1800	2	2014-04-01
30.arrive	1911.0501359352	2	2014-04-01
2.disengage	1966.98580309831	2	2014-04-01
7.attack.4	1968.18540169973	2	2014-04-01
4.initSF	1968.18604522202	2	2014-04-01
4.disengage	1970.3065362664	2	2014-04-01
4.attack.7	2034.20623910696	2	2014-04-01
7.initFO	2034.2083010799	2	2014-04-01
30.attack.1	2063.32076283034	2	2014-04-01
1.initFO	2063.32096234508	2	2014-04-01
4.disengage	2085.37535098293	2	2014-04-01
10.attack.9	2098.95964343514	2	2014-04-01
9.initFO	2098.95969731395	2	2014-04-01
3.attack.4	2109.84917807127	2	2014-04-01
4.initCH	2109.84955173024	2	2014-04-01
3.disengage	2110.08021441408	2	2014-04-01
1.disengage	2118.45724584784	2	2014-04-01
10.disengage	2126.09031044344	2	2014-04-01
10.attack.9	2157.13442740543	2	2014-04-01
9.initCH	2157.13457779323	2	2014-04-01
10.disengage	2166.86561759665	2	2014-04-01
3.attack.15	2188.76386975835	2	2014-04-01
15.initCH	2188.76465798748	2	2014-04-01
3.disengage	2195.91385587392	2	2014-04-01
4.attack.2	2201.7556372825	2	2014-04-01
2.initFO	2201.75656300174	2	2014-04-01
15.attack.30	2232.43924774281	2	2014-04-01
30.initCH	2232.43938950161	2	2014-04-01
15.disengage	2235.46142940221	2	2014-04-01
4.disengage	2261.76106426782	2	2014-04-01
4.attack.2	2262.79150892993	2	2014-04-01
2.initFO	2262.79317848148	2	2014-04-01
1.attack.30	2294.44659404288	2	2014-04-01
30.initFO	2294.44753796673	2	2014-04-01
30.disengage	2348.78424408757	2	2014-04-01
7.attack.30	2358.74202693311	2	2014-04-01
30.initCH	2358.74208000206	2	2014-04-01
7.disengage	2363.21785445852	2	2014-04-01
2.disengage	2378.92628881273	2	2014-04-01
2.attack.30	2379.12423493449	2	2014-04-01
30.initCH	2379.12520647903	2	2014-04-01
2.disengage	2380.15099142914	2	2014-04-01
10.attack.30	2395.3082372294	2	2014-04-01
30.initCH	2395.30893403936	2	2014-04-01
10.disengage	2397.49478114621	2	2014-04-01
15.attack.30	2427.88727615043	2	2014-04-01
30.initCH	2427.8882829641	2	2014-04-01
15.disengage	2431.27879916039	2	2014-04-01
1.attack.30	2434.51761141936	2	2014-04-01
30.initCH	2434.51994393262	2	2014-04-01
1.disengage	2437.64212363487	2	2014-04-01
9.attack.30	2441.37926644701	2	2014-04-01
30.initCH	2441.38026719868	2	2014-04-01
9.disengage	2441.4508564856	2	2014-04-01
1.attack.30	2445.82623299349	2	2014-04-01
30.initCH	2445.8270623411	2	2014-04-01
1.disengage	2445.83178911404	2	2014-04-01
9.cop.start	2448.44780006723	2	2014-04-01
2.attack.9	2452.74301142924	2	2014-04-01
9.initSF	2452.74413750769	2	2014-04-01
9.disengage	2453.40585954753	2	2014-04-01
30.cop.start	2505.03589705412	2	2014-04-01
30.cop.end	2507.27657251518	2	2014-04-01
7.attack.4	2541.75235976362	2	2014-04-01
4.initFO	2541.75267591411	2	2014-04-01
9.attack.30	2551.26307480723	2	2014-04-01
30.initCH	2551.26385741275	2	2014-04-01
9.disengage	2553.26664136223	2	2014-04-01
15.attack.2	2564.46837813493	2	2014-04-01
2.initSF	2564.46910179256	2	2014-04-01
15.disengage	2566.4138327972	2	2014-04-01
2.attack.30	2569.66824784864	2	2014-04-01
30.initCH	2569.66853973666	2	2014-04-01
2.disengage	2575.92207091676	2	2014-04-01
4.disengage	2577.84804732184	2	2014-04-01
4.attack.7	2589.11339383615	2	2014-04-01
7.initFO	2589.11437522966	2	2014-04-01
4.disengage	2623.36869565789	2	2014-04-01
4.attack.7	2624.87372524902	2	2014-04-01
7.initFO	2624.87424770096	2	2014-04-01
4.disengage	2634.70722941269	2	2014-04-01
4.attack.7	2642.61042932027	2	2014-04-01
7.initFO	2642.61187439529	2	2014-04-01
4.disengage	2656.38638675088	2	2014-04-01
4.attack.2	2658.67123708285	2	2014-04-01
2.initFO	2658.67383748207	2	2014-04-01
2.disengage	2662.07090002137	2	2014-04-01
9.attack.30	2672.30734162876	2	2014-04-01
30.initCH	2672.30774676637	2	2014-04-01
9.disengage	2672.48904606792	2	2014-04-01
7.attack.4	2693.50923674992	2	2014-04-01
4.initFO	2693.51003142473	2	2014-04-01
clock.time	2700	2	2014-04-01
30.attack.9	2767.73381845196	2	2014-04-01
9.initSF	2767.73459707546	2	2014-04-01
9.disengage	2768.36516437622	2	2014-04-01
10.attack.9	2788.94294362843	2	2014-04-01
9.initCH	2788.94298937129	2	2014-04-01
3.attack.15	2791.39501409011	2	2014-04-01
15.initCH	2791.39508939887	2	2014-04-01
10.disengage	2792.68875110063	2	2014-04-01
3.disengage	2795.55829380001	2	2014-04-01
4.disengage	2800.16842615821	2	2014-04-01
9.attack.30	2863.45667379175	2	2014-04-01
30.initCH	2863.46070410053	2	2014-04-01
9.disengage	2865.48785739103	2	2014-04-01
4.attack.30	2879.03056770915	2	2014-04-01
30.initCH	2879.03103030738	2	2014-04-01
4.disengage	2879.288211944	2	2014-04-01
30.depart	2899.08440334157	2	2014-04-01
4.attack.7	2910.27275129726	2	2014-04-01
7.initFO	2910.27578667861	2	2014-04-01
4.disengage	2911.50935945642	2	2014-04-01
4.attack.2	2925.83310059457	2	2014-04-01
2.initFO	2925.83568427676	2	2014-04-01
3.attack.15	3005.25973427037	2	2014-04-01
15.initCH	3005.26051154669	2	2014-04-01
3.disengage	3008.53588568007	2	2014-04-01
4.disengage	3029.39211712411	2	2014-04-01
4.attack.2	3031.65527363005	2	2014-04-01
2.initFO	3031.6560273213	2	2014-04-01
3.attack.15	3058.9128195315	2	2014-04-01
15.initCH	3058.9145736101	2	2014-04-01
3.disengage	3059.23501145048	2	2014-04-01
3.attack.15	3073.77316397586	2	2014-04-01
15.initSF	3073.77389376199	2	2014-04-01
15.disengage	3080.7603697849	2	2014-04-01
1.attack.10	3092.61718883606	2	2014-04-01
10.initFO	3092.61847996896	2	2014-04-01
1.disengage	3161.4783909178	2	2014-04-01
4.disengage	3183.98852286282	2	2014-04-01
10.attack.9	3219.3487522562	2	2014-04-01
9.initFO	3219.34926500364	2	2014-04-01
10.disengage	3220.56282946763	2	2014-04-01
7.attack.4	3223.52172462131	2	2014-04-01
4.initFO	3223.52246760699	2	2014-04-01
4.disengage	3225.9242394184	2	2014-04-01
3.attack.7	3242.56049178946	2	2014-04-01
7.initSF	3242.56128227057	2	2014-04-01
7.disengage	3243.81851162761	2	2014-04-01
7.attack.4	3253.7810548929	2	2014-04-01
4.initFO	3253.78128683784	2	2014-04-01
4.disengage	3275.75188949954	2	2014-04-01
4.attack.7	3316.6800809177	2	2014-04-01
7.initFO	3316.68012069189	2	2014-04-01
4.disengage	3319.35267041607	2	2014-04-01
2.attack.4	3326.81467016802	2	2014-04-01
4.initFO	3326.81516754918	2	2014-04-01
3.attack.7	3335.05249405115	2	2014-04-01
7.initFO	3335.05337547669	2	2014-04-01
10.attack.1	3345.9199682951	2	2014-04-01
1.initFO	3345.92076305637	2	2014-04-01
3.disengage	3346.71198488105	2	2014-04-01
2.disengage	3346.86450108145	2	2014-04-01
2.attack.4	3357.63419086878	2	2014-04-01
4.initFO	3357.63451354642	2	2014-04-01
2.disengage	3359.21077822882	2	2014-04-01
4.attack.7	3380.80989043358	2	2014-04-01
7.initFO	3380.81048381667	2	2014-04-01
4.disengage	3386.45346347093	2	2014-04-01
4.attack.7	3402.34092686928	2	2014-04-01
7.initFO	3402.34157904455	2	2014-04-01
4.disengage	3441.46651375526	2	2014-04-01
1.disengage	3468.97195398497	2	2014-04-01
clock.time	3600	2	2014-04-01
10.attack.9	3645.53248055489	2	2014-04-01
9.initCH	3645.53272697284	2	2014-04-01
10.disengage	3647.18085123305	2	2014-04-01
4.attack.15	3654.82522976115	2	2014-04-01
15.initCH	3654.82661917038	2	2014-04-01
4.disengage	3660.58827658873	2	2014-04-01
4.attack.2	3792.33809635889	2	2014-04-01
2.initFO	3792.33959234913	2	2014-04-01
1.attack.10	3809.36694430128	2	2014-04-01
10.initSF	3809.36843834832	2	2014-04-01
10.disengage	3818.53599718207	2	2014-04-01
4.disengage	3827.2632392818	2	2014-04-01
1.attack.10	3865.64460511832	2	2014-04-01
10.initFO	3865.64499900769	2	2014-04-01
1.disengage	3888.4737001586	2	2014-04-01
4.attack.3	3948.36115712604	2	2014-04-01
3.initFO	3948.36159638688	2	2014-04-01
4.disengage	3986.02888727809	2	2014-04-01
3.attack.15	3992.37538823247	2	2014-04-01
15.initCH	3992.37586911346	2	2014-04-01
3.disengage	3994.07034936419	2	2014-04-01
2.attack.15	3997.21983554731	2	2014-04-01
15.initSF	3997.22307514692	2	2014-04-01
10.attack.9	4001.68934446231	2	2014-04-01
9.initFO	4001.68988972343	2	2014-04-01
2.disengage	4015.39855678024	2	2014-04-01
7.attack.15	4020.97774141616	2	2014-04-01
15.initCH	4020.97849564354	2	2014-04-01
9.disengage	4024.34303945224	2	2014-04-01
7.disengage	4025.3117558639	2	2014-04-01
4.attack.15	4040.21407285425	2	2014-04-01
15.initCH	4040.21508114177	2	2014-04-01
4.disengage	4040.36701049282	2	2014-04-01
3.attack.15	4078.80869375104	2	2014-04-01
15.initCH	4078.80973647097	2	2014-04-01
3.disengage	4081.59015080741	2	2014-04-01
1.attack.15	4081.85525810553	2	2014-04-01
15.initCH	4081.85785649709	2	2014-04-01
1.disengage	4083.5747697678	2	2014-04-01
7.attack.4	4090.15046829956	2	2014-04-01
4.initFO	4090.15112945403	2	2014-04-01
4.disengage	4101.69817276164	2	2014-04-01
2.attack.4	4106.65418330859	2	2014-04-01
4.initFO	4106.65556907136	2	2014-04-01
10.attack.1	4154.80351563855	2	2014-04-01
1.initFO	4154.80381871693	2	2014-04-01
10.disengage	4185.21699366325	2	2014-04-01
7.attack.3	4227.92531766486	2	2014-04-01
3.initFO	4227.92770979065	2	2014-04-01
4.disengage	4240.63309897489	2	2014-04-01
7.disengage	4272.96169321336	2	2014-04-01
7.attack.4	4340.04707339137	2	2014-04-01
4.initSF	4340.04735307782	2	2014-04-01
4.disengage	4347.40929857232	2	2014-04-01
4.attack.7	4353.66067242275	2	2014-04-01
7.initSF	4353.66071450133	2	2014-04-01
4.disengage	4357.14630092632	2	2014-04-01
4.attack.9	4416.70352290572	2	2014-04-01
9.initCH	4416.70436317452	2	2014-04-01
4.disengage	4425.34700953595	2	2014-04-01
7.attack.3	4474.9234933515	2	2014-04-01
3.initFO	4474.92428545767	2	2014-04-01
clock.time	4500	2	2014-04-01
3.disengage	4552.17442770873	2	2014-04-01
4.attack.7	4553.72115498687	2	2014-04-01
7.initFO	4553.72218630216	2	2014-04-01
30.arrive	4562.75923144461	2	2014-04-01
4.disengage	4601.06320321196	2	2014-04-01
4.attack.7	4640.57325577531	2	2014-04-01
7.initFO	4640.57328695859	2	2014-04-01
4.disengage	4694.7464140715	2	2014-04-01
3.attack.7	4697.85253046968	2	2014-04-01
7.initFO	4697.85324677138	2	2014-04-01
3.disengage	4723.94860331092	2	2014-04-01
7.attack.15	4726.53549540654	2	2014-04-01
15.initCH	4726.53577695366	2	2014-04-01
2.attack.4	4731.96508435392	2	2014-04-01
4.initFO	4731.96547228461	2	2014-04-01
4.disengage	4737.04031317154	2	2014-04-01
7.disengage	4739.15050781603	2	2014-04-01
9.attack.30	4762.78655978498	2	2014-04-01
30.initSF	4762.78887807071	2	2014-04-01
9.disengage	4766.03002364437	2	2014-04-01
fem.exit	4800	1	2014-04-01
2.attack.30	4828.6889727588	1	2014-04-01
30.initSF	4828.69010646631	1	2014-04-01
4.attack.7	4852.7340146962	1	2014-04-01
7.initFO	4852.73499175625	1	2014-04-01
4.disengage	4867.59663932859	1	2014-04-01
10.attack.9	4909.18853457546	1	2014-04-01
9.initCH	4909.18855128592	1	2014-04-01
2.disengage	4942.13953932504	1	2014-04-01
4.attack.3	4991.40257139019	1	2014-04-01
3.initFO	4991.40323399002	1	2014-04-01
10.disengage	5004.41741539501	1	2014-04-01
10.attack.9	5006.13015874094	1	2014-04-01
9.initCH	5006.13099045978	1	2014-04-01
10.disengage	5040.39147053491	1	2014-04-01
10.attack.9	5050.09157830545	1	2014-04-01
9.initSF	5050.09353991963	1	2014-04-01
10.disengage	5051.56938732056	1	2014-04-01
15.attack.30	5074.97983713849	1	2014-04-01
30.initCH	5074.98062661285	1	2014-04-01
15.disengage	5089.74180561521	1	2014-04-01
10.attack.9	5090.98606840576	1	2014-04-01
9.initFO	5090.986124427	1	2014-04-01
30.depart	5099.09882394894	1	2014-04-01
4.disengage	5173.9523463282	1	2014-04-01
4.attack.7	5302.56107208881	1	2014-04-01
7.initFO	5302.56241812337	1	2014-04-01
clock.time	5400	1	2014-04-01
4.disengage	5571.02935086504	1	2014-04-01
4.attack.2	5608.01019254603	1	2014-04-01
2.initFO	5608.01023189409	1	2014-04-01
9.disengage	5631.50703850018	1	2014-04-01
4.disengage	5660.48203938179	1	2014-04-01
30.arrive	5661.63342054771	1	2014-04-01
2.attack.30	5671.5737652281	1	2014-04-01
30.initCH	5671.57445497952	1	2014-04-01
4.depart	5689.4766217734	1	2014-04-01
3.attack.15	5732.29021754974	1	2014-04-01
15.initFO	5732.29150515178	1	2014-04-01
2.disengage	5733.80669691019	1	2014-04-01
30.depart	5748.64186271495	1	2014-04-01
10.attack.1	5892.65352302666	1	2014-04-01
1.initSF	5892.65364194343	1	2014-04-01
1.disengage	5892.69128667216	1	2014-04-01
3.disengage	5917.11399290668	1	2014-04-01
3.attack.15	5969.25721278543	1	2014-04-01
15.initSF	5969.25920979704	1	2014-04-01
3.disengage	5972.8401500111	1	2014-04-01
3.attack.15	6000.07377612052	1	2014-04-01
15.initCH	6000.07410716412	1	2014-04-01
3.disengage	6000.40302752758	1	2014-04-01
10.attack.9	6053.51401217738	1	2014-04-01
9.initCH	6053.51422367042	1	2014-04-01
10.disengage	6067.11697913055	1	2014-04-01
1.attack.10	6100.90618994894	1	2014-04-01
10.initFO	6100.90677348877	1	2014-04-01
1.disengage	6113.46345375423	1	2014-04-01
1.attack.15	6133.03852485715	1	2014-04-01
15.initCH	6133.03953201632	1	2014-04-01
1.disengage	6133.19014314475	1	2014-04-01
10.attack.9	6159.14651454238	1	2014-04-01
9.initCH	6159.1473989271	1	2014-04-01
2.attack.15	6163.9969921896	1	2014-04-01
15.initCH	6163.9974902805	1	2014-04-01
2.disengage	6188.40659614785	1	2014-04-01
10.disengage	6191.07577639658	1	2014-04-01
10.attack.9	6195.15269331563	1	2014-04-01
9.initCH	6195.15402923923	1	2014-04-01
10.disengage	6206.09720561261	1	2014-04-01
10.attack.9	6210.65841468881	1	2014-04-01
9.initCH	6210.65869937626	1	2014-04-01
2.attack.15	6260.86721293873	1	2014-04-01
15.initCH	6260.86792860814	1	2014-04-01
10.disengage	6264.95034990491	1	2014-04-01
9.depart	6271.06049817713	1	2014-04-01
2.disengage	6293.54731939934	1	2014-04-01
clock.time	6300	1	2014-04-01
1.attack.15	6453.47137618409	1	2014-04-01
15.initSF	6453.47243197499	1	2014-04-01
2.attack.3	6508.65799603498	1	2014-04-01
3.initSF	6508.65835123385	1	2014-04-01
1.disengage	6510.56407110006	1	2014-04-01
3.disengage	6536.94031701226	1	2014-04-01
3.attack.15	6561.00470747648	1	2014-04-01
15.initCH	6561.00735012507	1	2014-04-01
3.disengage	6563.59564180516	1	2014-04-01
15.depart	6578.76300828784	1	2014-04-01
30.arrive	7093.47011206178	1	2014-04-01
10.attack.1	7126.74494187552	1	2014-04-01
1.initFO	7126.74724890385	1	2014-04-01
30.depart	7140.47820881128	1	2014-04-01
1.disengage	7176.14767062872	1	2014-04-01
3.attack.7	7185.34343091409	1	2014-04-01
7.initSF	7185.3451620076	1	2014-04-01
3.disengage	7193.15766903009	1	2014-04-01
clock.time	7200	1	2014-04-01
3.attack.7	7330.13840255784	1	2014-04-01
7.initFO	7330.1408250034	1	2014-04-01
3.disengage	7455.99995041979	1	2014-04-01
10.attack.1	7598.81513130933	1	2014-04-01
1.initFO	7598.81672224336	1	2014-04-01
2.depart	7928.51100469479	1	2014-04-01
1.disengage	8014.97051195691	1	2014-04-01
30.arrive	8099.6133538759	1	2014-04-01
clock.time	8100	1	2014-04-01
7.attack.30	8108.66681579076	1	2014-04-01
30.initCH	8108.66723364493	1	2014-04-01
7.disengage	8150.77859234688	1	2014-04-01
1.attack.30	8175.17790743615	1	2014-04-01
30.initCH	8175.17812981868	1	2014-04-01
1.disengage	8198.42768371298	1	2014-04-01
30.depart	8198.47719750317	1	2014-04-01
3.attack.7	8281.58074618998	1	2014-04-01
7.initFO	8281.58130408708	1	2014-04-01
30.arrive	8541.34775458776	1	2014-04-01
7.disengage	8571.71152154433	1	2014-04-01
30.depart	8588.90934577418	1	2014-04-01
10.depart	8938.07121304125	1	2014-04-01
10.arrive	8938.14831983555	1	2014-04-01
clock.time	9000	1	2014-04-01
3.attack.7	9147.54666142258	1	2014-04-01
7.initFO	9147.54778869643	1	2014-04-01
10.attack.1	9420.66532818251	1	2014-04-01
1.initFO	9420.66547156455	1	2014-04-01
7.disengage	9545.22391426448	1	2014-04-01
1.disengage	9612.78818371741	1	2014-04-01
1.attack.10	9657.20981607853	1	2014-04-01
10.initFO	9657.20982267055	1	2014-04-01
1.disengage	9814.67943065957	1	2014-04-01
clock.time	9900	1	2014-04-01
3.depart	9936.1080939711	1	2014-04-01
3.arrive	10129.2391913165	1	2014-04-01
3.attack.7	10131.520254807	1	2014-04-01
7.initFO	10131.52087668	1	2014-04-01
3.disengage	10199.6479927553	1	2014-04-01
1.depart	10283.5542811681	1	2014-04-01
3.depart	10474.0413889307	1	2014-04-01
30.arrive	10541.2488154319	1	2014-04-01
3.arrive	10575.6689494309	1	2014-04-01
30.depart	10599.410872436	1	2014-04-01
end.obs	10661	1	2014-04-01
