## Supplemental_reproducible_code for "Fighting isn’t sexy in lekking Greater Sage-grouse (*Centrocercus urophasianus*)": pres_exact_day_2

Events	Time	Date	Bird_ID	Type
1.arrive	0	2014-04-01	1	arrive
2.arrive	0	2014-04-01	2	arrive
3.arrive	0	2014-04-01	3	arrive
4.arrive	0	2014-04-01	4	arrive
7.arrive	0	2014-04-01	7	arrive
10.arrive	0	2014-04-01	10	arrive
15.arrive	0	2014-04-01	15	arrive
30.arrive	204.54	2014-04-01	30	arrive
30.depart	252.417773978517	2014-04-01	30	depart
30.arrive	291.861118967535	2014-04-01	30	arrive
30.depart	1435.90877108765	2014-04-01	30	depart
9.arrive	1541.81	2014-04-01	9	arrive
30.arrive	1911.0501359352	2014-04-01	30	arrive
30.depart	2899.08440334157	2014-04-01	30	depart
30.arrive	4562.75923144461	2014-04-01	30	arrive
30.depart	5099.09882394894	2014-04-01	30	depart
30.arrive	5661.63342054771	2014-04-01	30	arrive
4.depart	5689.4766217734	2014-04-01	4	depart
30.depart	5748.64186271495	2014-04-01	30	depart
9.depart	6271.06049817713	2014-04-01	9	depart
15.depart	6578.76300828784	2014-04-01	15	depart
30.arrive	7093.47011206178	2014-04-01	30	arrive
30.depart	7140.47820881128	2014-04-01	30	depart
2.depart	7928.51100469479	2014-04-01	2	depart
30.arrive	8099.6133538759	2014-04-01	30	arrive
30.depart	8198.47719750317	2014-04-01	30	depart
30.arrive	8541.34775458776	2014-04-01	30	arrive
30.depart	8588.90934577418	2014-04-01	30	depart
10.depart	8938.07121304125	2014-04-01	10	depart
10.arrive	8938.14831983555	2014-04-01	10	arrive
3.depart	9936.1080939711	2014-04-01	3	depart
3.arrive	10129.2391913165	2014-04-01	3	arrive
1.depart	10283.5542811681	2014-04-01	1	depart
3.depart	10474.0413889307	2014-04-01	3	depart
30.arrive	10541.2488154319	2014-04-01	30	arrive
3.arrive	10575.6689494309	2014-04-01	3	arrive
30.depart	10599.410872436	2014-04-01	30	depart
