## Supplemental_reproducible_code for "Fighting isn’t sexy in lekking Greater Sage-grouse (*Centrocercus urophasianus*)": evlist_day2

Events	Time
0	0
993	66.028326215602
1023	66.5681260090345
3	112.120066013918
874	112.120765705087
188	115.859349629251
885	115.861233296562
961	126.693914173789
967	133.176778061334
101	181.466507011298
885	181.46782127733
975	200.258398699636
0	204.54
89	241.141572496807
872	241.14170637604
962	264.781255913383
290	270.064752331383
930	270.06498598282
970	275.707777721925
290	276.095608207921
930	276.095734426196
89	277.640125008629
872	277.64074851256
72	287.249043787109
915	287.250612574541
963	288.206068830615
970	289.230356776312
1080	293.867348935718
962	329.783907691538
0	335.562369325991
275	376.144345646766
885	376.144492659638
993	402.312638659489
1023	417.854574486553
1080	423.549052307511
970	443.503381667054
275	552.604735588633
945	552.60559283546
975	575.133282340554
32	596.060028031395
934	596.061767173063
962	597.534796980493
1000	621.555886353295
1030	621.861912989388
188	762.502464024643
945	762.503372409349
967	778.927821142409
993	833.783663274841
1023	834.993958805275
72	854.797890212066
915	854.799884260358
963	857.31223268863
188	888.555673857084
915	888.556271512379
967	892.071750731638
0	894.286057932085
0	900
116	946.092882924806
930	946.095077875929
964	946.682154358535
116	963.94923004369
930	963.950312453042
964	966.009457042868
1060	982.603775433379
0	1018.8399571487
435	1035.91674074107
930	1035.91715815048
975	1042.25578660779
1080	1054.34328214193
96	1186.12474075428
940	1186.12588549348
964	1189.33979529761
188	1221.67735066951
885	1221.679737283
30	1237.60254259104
871	1237.60419408458
962	1241.20688034354
967	1253.8689206236
275	1353.98715255131
915	1353.98811694999
970	1357.09642267002
188	1366.70455794673
915	1366.70627512117
967	1368.18353406297
275	1387.28348184059
885	1387.28418400225
61	1502.81706474371
874	1502.81722675062
975	1509.25845950106
964	1509.27885922939
275	1536.24220591694
915	1536.24269476977
0	1541.81
970	1542.3393984842
72	1585.43697550592
885	1585.43699698872
963	1723.35549734757
175	1725.28196553722
931	1725.28279375086
967	1730.99888368353
30	1745.10065470463
871	1745.10148824697
962	1776.63407419209
0	1800
72	1878.98664303798
915	1878.98691358217
963	1892.5376508985
72	1905.54534761581
945	1905.54542222565
963	1907.52295931467
72	1913.62630656568
915	1913.62661493319
963	1916.87474553444
89	1938.93672322602
872	1938.93682412397
962	1947.69931974296
408	2013.33480088015
872	2013.3358655943
0	2019.23788728159
962	2094.70038459461
72	2163.79896671798
945	2163.80063551001
975	2177.70247611263
101	2282.38695634305
945	2282.38717450705
964	2286.72256570492
435	2327.75430978056
930	2327.75568740536
975	2333.34805324445
435	2349.65739378661
930	2349.65803494869
975	2349.73559022323
435	2376.9249083824
930	2376.92557664846
975	2379.62942429075
29	2388.19578531604
930	2388.19629979363
961	2389.64031301291
435	2408.36663226105
930	2408.36751209092
975	2408.7539006596
58	2413.9988553282
900	2413.99912315192
990	2430.14359808488
178	2457.12926827577
874	2457.13575673723
964	2465.91390208801
61	2481.16349608066
874	2481.16392572428
435	2493.47173431696
930	2493.47392809516
975	2494.73789483473
1080	2497.018153066
964	2498.03616326196
0	2548.5534454358
90	2551.13525850189
873	2551.13563517657
964	2560.10962145844
851	2624.28714334134
880	2624.2871721028
178	2630.31173428245
874	2630.31489156287
964	2688.69550413578
0	2700
990	2797.11887691551
101	2839.39694473226
915	2839.39773204897
964	2840.29023446193
101	2881.96146151343
915	2881.96152139713
964	2888.75447932781
14	2896.33124128698
915	2896.33195049805
961	2897.30762419373
90	2928.79387761796
873	2928.7959431943
43	3005.58031672333
915	3005.58062461293
962	3009.21457576254
188	3043.90534196843
915	3043.90551437104
967	3045.38726045881
964	3064.95062020094
38	3081.39084752711
880	3081.39249552978
188	3131.60068308851
915	3131.60223121741
967	3136.45284421779
188	3148.88164989184
915	3148.88210304621
967	3152.5073343043
962	3173.49869869159
93	3194.18125559131
877	3194.18255470062
72	3217.67119344535
915	3217.67132314354
963	3220.51466154126
72	3235.08065036283
915	3235.0849585349
963	3238.92376935351
72	3244.27744981024
915	3244.27759566967
963	3246.91411317948
262	3260.51643048213
871	3260.51680874468
967	3283.52248532802
116	3287.08079108348
930	3287.08126339093
964	3291.13880471887
58	3306.60473862414
930	3306.60598090127
961	3306.94932888866
962	3312.10223590331
290	3321.69447314363
930	3321.69514869814
970	3322.6247852527
8	3345.87256648161
909	3345.87319106366
961	3346.75764557559
178	3348.87321253612
874	3348.87344187333
964	3417.05998943208
290	3425.108426256
930	3425.10904961049
970	3425.18546070784
261	3432.27534098724
930	3432.27635791187
969	3432.3714731218
261	3433.11553365583
930	3433.11852419353
969	3433.38594139526
1080	3441.13144618596
93	3518.91251397701
877	3518.91258661533
0	3600
9	3660.31781936487
940	3660.31952918642
961	3663.6355088236
72	3674.76100268788
915	3674.7619910045
963	3676.41739684517
964	3712.07501618437
93	3759.46975456872
877	3759.47091886211
964	3797.60509713233
0	3828.20385046036
8	3844.87505413813
909	3844.87723860566
961	3847.48844813628
35	3851.89902409733
877	3851.89904713216
962	3867.46854835053
435	3896.45163972269
930	3896.45225748279
975	3903.83455685374
116	3908.53924000904
930	3908.54062093323
964	3917.12152582666
101	3918.24386795191
885	3918.24419944726
964	3937.22794467824
72	3945.5313987273
915	3945.53281470634
963	3947.55072536823
72	3952.54523821865
915	3952.5461716011
963	3954.39678874546
188	3961.0228968954
885	3961.02351591166
261	4003.70837495898
930	4003.70908591955
969	4003.97707305585
116	4022.21767896576
900	4022.21889399739
964	4035.68071760016
61	4074.04497000869
934	4074.04510672194
963	4083.38962329306
61	4094.6833307132
934	4094.6837760186
964	4094.80898094081
66	4114.25398455571
879	4114.25496293896
963	4128.34828072127
975	4145.60266189935
435	4174.49873504457
930	4174.49882580698
975	4175.44496288061
87	4178.82242710443
930	4178.82259309472
963	4180.21814067305
116	4192.39658984255
930	4192.39958719286
964	4196.49381703464
72	4205.76133544396
885	4205.76323510061
975	4218.02865750142
61	4308.83088169469
934	4308.8314737615
964	4320.89790263871
61	4386.35050011675
874	4386.35102156174
964	4421.42686715485
93	4448.71799782412
937	4448.72038639776
964	4451.06900422663
188	4457.26562541324
915	4457.26572684625
967	4461.46766392191
72	4463.71115958508
915	4463.71132768369
963	4465.78548405056
14	4469.95953963911
885	4469.96144524392
66	4490.2953661951
909	4490.29577257537
963	4495.88188935793
1080	4498.89927913249
0	4500
961	4511.31324365721
72	4517.12498982822
885	4517.12750715791
178	4519.41493618324
874	4519.41543762584
963	4553.98892877676
967	4612.00291321672
14	4614.55749373715
885	4614.55759095148
961	4668.3534830641
90	4671.83804694976
873	4671.84145657751
964	4685.91656305739
0	4700.42618646324
845	4718.89079932238
874	4718.89314028644
1000	4740.1918405048
9	4750.83631192987
880	4750.83960759937
961	4757.64913230516
964	4768.03505443215
203	4775.91878026778
960	4775.9225874188
990	4783.17710887473
203	4795.56420338274
930	4795.56637183164
0	4800
967	4846.9443848373
290	4851.26221400618
930	4851.26289000321
970	4853.35043858704
261	4855.1503039575
960	4855.15041478513
93	4862.57568518332
877	4862.57669329739
969	4868.19277105986
290	4919.49755506097
930	4919.49813634906
970	4969.10842259628
261	4970.71291515905
930	4970.71318839284
969	4973.70894410227
1080	4974.31755347698
964	5034.64884921202
178	5068.02872264735
874	5068.03004924537
72	5071.3767731444
945	5071.3768769585
964	5089.74638538797
975	5097.59208250139
90	5102.05792882935
873	5102.0631132389
1051	5118.5240925815
188	5154.31633212876
915	5154.31738692646
967	5156.45979837327
188	5160.62667132275
915	5160.62671532824
967	5168.1101452555
188	5179.21267077707
915	5179.21474362331
967	5183.89431136207
1059	5201.20755294061
963	5249.32548344908
409	5278.08466581269
873	5278.08560436092
0	5400
93	5401.62827660151
877	5401.62849982047
964	5427.82326988044
93	5437.36074640286
877	5437.36095655903
0	5449.79582142867
964	5519.23255706737
848	5528.07514951509
877	5528.07703214514
32	5612.96396738579
874	5612.96551059386
1060	5794.03781263528
0	5795.4407307012
963	5828.01395227488
72	5833.60444586463
915	5833.6046014961
963	5834.83899899446
1065	5835.5612704816
990	5841.28578867729
1053	5924.69429751894
964	5947.83732835517
93	5982.59211956985
877	5982.59276637594
967	6138.14814247365
116	6176.65108122039
930	6176.65400288371
964	6179.97261173866
203	6197.74404882526
930	6197.74425816159
967	6221.45532260965
58	6223.6962844499
930	6223.69653815168
962	6256.64044743163
93	6257.74284464761
877	6257.74304035956
58	6293.5174864464
930	6293.51856193526
962	6297.429936643
0	6300
1080	6304.17130226208
1060	6344.91331718673
0	6467.20469228968
964	6523.93687053721
0	6541.12776758955
89	6585.42326979155
872	6585.42380684964
962	6693.93272537757
67	6697.8800464932
880	6697.88237800195
1052	6807.77315877373
178	6919.13928102262
874	6919.14058581305
0	7200
967	7668.41809155783
1057	7711.37370221393
0	7815.63719311069
1080	7910.90194646064
0	8100
0	8137.6185146942
1080	8275.97830418325
970	8325.38081054975
1053	8326.50030393465
0	8371.86746585857
1054	8569.42885504898
1053	8606.42385026391
1060	8803.84470004148
0	10661
