## Supplemental_reproducible_code for "Fighting isn’t sexy in lekking Greater Sage-grouse (*Centrocercus urophasianus*)": full_event_list_day2

Events	Time	Females	Date
fem.enter	0	2	2014-04-01
3.cop.start	66.028326215602	2	2014-04-01
3.cop.end	66.5681260090345	2	2014-04-01
1.attack.4	112.120066013918	2	2014-04-01
4.initFO	112.120765705087	2	2014-04-01
7.attack.15	115.859349629251	2	2014-04-01
15.initFO	115.861233296562	2	2014-04-01
1.disengage	126.693914173789	2	2014-04-01
7.disengage	133.176778061334	2	2014-04-01
4.attack.15	181.466507011298	2	2014-04-01
15.initFO	181.46782127733	2	2014-04-01
15.disengage	200.258398699636	2	2014-04-01
30.arrive	204.54	2	2014-04-01
4.attack.2	241.141572496807	2	2014-04-01
2.initFO	241.14170637604	2	2014-04-01
2.disengage	264.781255913383	2	2014-04-01
10.attack.30	270.064752331383	2	2014-04-01
30.initCH	270.06498598282	2	2014-04-01
10.disengage	275.707777721925	2	2014-04-01
10.attack.30	276.095608207921	2	2014-04-01
30.initCH	276.095734426196	2	2014-04-01
4.attack.2	277.640125008629	2	2014-04-01
2.initFO	277.64074851256	2	2014-04-01
3.attack.15	287.249043787109	2	2014-04-01
15.initCH	287.250612574541	2	2014-04-01
3.disengage	288.206068830615	2	2014-04-01
10.disengage	289.230356776312	2	2014-04-01
30.depart	293.867348935718	2	2014-04-01
2.disengage	329.783907691538	2	2014-04-01
30.arrive	335.562369325991	2	2014-04-01
10.attack.15	376.144345646766	2	2014-04-01
15.initFO	376.144492659638	2	2014-04-01
3.cop.start	402.312638659489	2	2014-04-01
3.cop.end	417.854574486553	2	2014-04-01
30.depart	423.549052307511	2	2014-04-01
10.disengage	443.503381667054	2	2014-04-01
10.attack.15	552.604735588633	2	2014-04-01
15.initSF	552.60559283546	2	2014-04-01
15.disengage	575.133282340554	2	2014-04-01
2.attack.4	596.060028031395	2	2014-04-01
4.initSF	596.061767173063	2	2014-04-01
2.disengage	597.534796980493	2	2014-04-01
10.cop.start	621.555886353295	2	2014-04-01
10.cop.end	621.861912989388	2	2014-04-01
7.attack.15	762.502464024643	2	2014-04-01
15.initSF	762.503372409349	2	2014-04-01
7.disengage	778.927821142409	2	2014-04-01
3.cop.start	833.783663274841	2	2014-04-01
3.cop.end	834.993958805275	2	2014-04-01
3.attack.15	854.797890212066	2	2014-04-01
15.initCH	854.799884260358	2	2014-04-01
3.disengage	857.31223268863	2	2014-04-01
7.attack.15	888.555673857084	2	2014-04-01
15.initCH	888.556271512379	2	2014-04-01
7.disengage	892.071750731638	2	2014-04-01
30.arrive	894.286057932085	2	2014-04-01
clock.time	900	2	2014-04-01
4.attack.30	946.092882924806	2	2014-04-01
30.initCH	946.095077875929	2	2014-04-01
4.disengage	946.682154358535	2	2014-04-01
4.attack.30	963.94923004369	2	2014-04-01
30.initCH	963.950312453042	2	2014-04-01
4.disengage	966.009457042868	2	2014-04-01
10.depart	982.603775433379	2	2014-04-01
10.arrive	1018.8399571487	2	2014-04-01
15.attack.30	1035.91674074107	2	2014-04-01
30.initCH	1035.91715815048	2	2014-04-01
15.disengage	1042.25578660779	2	2014-04-01
30.depart	1054.34328214193	2	2014-04-01
4.attack.10	1186.12474075428	2	2014-04-01
10.initSF	1186.12588549348	2	2014-04-01
4.disengage	1189.33979529761	2	2014-04-01
7.attack.15	1221.67735066951	2	2014-04-01
15.initFO	1221.679737283	2	2014-04-01
2.attack.1	1237.60254259104	2	2014-04-01
1.initFO	1237.60419408458	2	2014-04-01
2.disengage	1241.20688034354	2	2014-04-01
7.disengage	1253.8689206236	2	2014-04-01
10.attack.15	1353.98715255131	2	2014-04-01
15.initCH	1353.98811694999	2	2014-04-01
10.disengage	1357.09642267002	2	2014-04-01
7.attack.15	1366.70455794673	2	2014-04-01
15.initCH	1366.70627512117	2	2014-04-01
7.disengage	1368.18353406297	2	2014-04-01
10.attack.15	1387.28348184059	2	2014-04-01
15.initFO	1387.28418400225	2	2014-04-01
3.attack.4	1502.81706474371	2	2014-04-01
4.initFO	1502.81722675062	2	2014-04-01
15.disengage	1509.25845950106	2	2014-04-01
4.disengage	1509.27885922939	2	2014-04-01
10.attack.15	1536.24220591694	2	2014-04-01
15.initCH	1536.24269476977	2	2014-04-01
9.arrive	1541.81	2	2014-04-01
10.disengage	1542.3393984842	2	2014-04-01
3.attack.15	1585.43697550592	2	2014-04-01
15.initFO	1585.43699698872	2	2014-04-01
3.disengage	1723.35549734757	2	2014-04-01
7.attack.1	1725.28196553722	2	2014-04-01
1.initSF	1725.28279375086	2	2014-04-01
7.disengage	1730.99888368353	2	2014-04-01
2.attack.1	1745.10065470463	2	2014-04-01
1.initFO	1745.10148824697	2	2014-04-01
2.disengage	1776.63407419209	2	2014-04-01
clock.time	1800	2	2014-04-01
3.attack.15	1878.98664303798	2	2014-04-01
15.initCH	1878.98691358217	2	2014-04-01
3.disengage	1892.5376508985	2	2014-04-01
3.attack.15	1905.54534761581	2	2014-04-01
15.initSF	1905.54542222565	2	2014-04-01
3.disengage	1907.52295931467	2	2014-04-01
3.attack.15	1913.62630656568	2	2014-04-01
15.initCH	1913.62661493319	2	2014-04-01
3.disengage	1916.87474553444	2	2014-04-01
4.attack.2	1938.93672322602	2	2014-04-01
2.initFO	1938.93682412397	2	2014-04-01
2.disengage	1947.69931974296	2	2014-04-01
15.attack.2	2013.33480088015	2	2014-04-01
2.initFO	2013.3358655943	2	2014-04-01
30.arrive	2019.23788728159	2	2014-04-01
2.disengage	2094.70038459461	2	2014-04-01
3.attack.15	2163.79896671798	2	2014-04-01
15.initSF	2163.80063551001	2	2014-04-01
15.disengage	2177.70247611263	2	2014-04-01
4.attack.15	2282.38695634305	2	2014-04-01
15.initSF	2282.38717450705	2	2014-04-01
4.disengage	2286.72256570492	2	2014-04-01
15.attack.30	2327.75430978056	2	2014-04-01
30.initCH	2327.75568740536	2	2014-04-01
15.disengage	2333.34805324445	2	2014-04-01
15.attack.30	2349.65739378661	2	2014-04-01
30.initCH	2349.65803494869	2	2014-04-01
15.disengage	2349.73559022323	2	2014-04-01
15.attack.30	2376.9249083824	2	2014-04-01
30.initCH	2376.92557664846	2	2014-04-01
15.disengage	2379.62942429075	2	2014-04-01
1.attack.30	2388.19578531604	2	2014-04-01
30.initCH	2388.19629979363	2	2014-04-01
1.disengage	2389.64031301291	2	2014-04-01
15.attack.30	2408.36663226105	2	2014-04-01
30.initCH	2408.36751209092	2	2014-04-01
15.disengage	2408.7539006596	2	2014-04-01
2.attack.30	2413.9988553282	2	2014-04-01
30.initFO	2413.99912315192	2	2014-04-01
30.disengage	2430.14359808488	2	2014-04-01
7.attack.4	2457.12926827577	2	2014-04-01
4.initFO	2457.13575673723	2	2014-04-01
4.disengage	2465.91390208801	2	2014-04-01
3.attack.4	2481.16349608066	2	2014-04-01
4.initFO	2481.16392572428	2	2014-04-01
15.attack.30	2493.47173431696	2	2014-04-01
30.initCH	2493.47392809516	2	2014-04-01
15.disengage	2494.73789483473	2	2014-04-01
30.depart	2497.018153066	2	2014-04-01
4.disengage	2498.03616326196	2	2014-04-01
30.arrive	2548.5534454358	2	2014-04-01
4.attack.3	2551.13525850189	2	2014-04-01
3.initFO	2551.13563517657	2	2014-04-01
4.disengage	2560.10962145844	2	2014-04-01
30.attack.10	2624.28714334134	2	2014-04-01
10.initFO	2624.2871721028	2	2014-04-01
7.attack.4	2630.31173428245	2	2014-04-01
4.initFO	2630.31489156287	2	2014-04-01
4.disengage	2688.69550413578	2	2014-04-01
clock.time	2700	2	2014-04-01
30.disengage	2797.11887691551	2	2014-04-01
4.attack.15	2839.39694473226	2	2014-04-01
15.initCH	2839.39773204897	2	2014-04-01
4.disengage	2840.29023446193	2	2014-04-01
4.attack.15	2881.96146151343	2	2014-04-01
15.initCH	2881.96152139713	2	2014-04-01
4.disengage	2888.75447932781	2	2014-04-01
1.attack.15	2896.33124128698	2	2014-04-01
15.initCH	2896.33195049805	2	2014-04-01
1.disengage	2897.30762419373	2	2014-04-01
4.attack.3	2928.79387761796	2	2014-04-01
3.initFO	2928.7959431943	2	2014-04-01
2.attack.15	3005.58031672333	2	2014-04-01
15.initCH	3005.58062461293	2	2014-04-01
2.disengage	3009.21457576254	2	2014-04-01
7.attack.15	3043.90534196843	2	2014-04-01
15.initCH	3043.90551437104	2	2014-04-01
7.disengage	3045.38726045881	2	2014-04-01
4.disengage	3064.95062020094	2	2014-04-01
2.attack.10	3081.39084752711	2	2014-04-01
10.initFO	3081.39249552978	2	2014-04-01
7.attack.15	3131.60068308851	2	2014-04-01
15.initCH	3131.60223121741	2	2014-04-01
7.disengage	3136.45284421779	2	2014-04-01
7.attack.15	3148.88164989184	2	2014-04-01
15.initCH	3148.88210304621	2	2014-04-01
7.disengage	3152.5073343043	2	2014-04-01
2.disengage	3173.49869869159	2	2014-04-01
4.attack.7	3194.18125559131	2	2014-04-01
7.initFO	3194.18255470062	2	2014-04-01
3.attack.15	3217.67119344535	2	2014-04-01
15.initCH	3217.67132314354	2	2014-04-01
3.disengage	3220.51466154126	2	2014-04-01
3.attack.15	3235.08065036283	2	2014-04-01
15.initCH	3235.0849585349	2	2014-04-01
3.disengage	3238.92376935351	2	2014-04-01
3.attack.15	3244.27744981024	2	2014-04-01
15.initCH	3244.27759566967	2	2014-04-01
3.disengage	3246.91411317948	2	2014-04-01
10.attack.1	3260.51643048213	2	2014-04-01
1.initFO	3260.51680874468	2	2014-04-01
7.disengage	3283.52248532802	2	2014-04-01
4.attack.30	3287.08079108348	2	2014-04-01
30.initCH	3287.08126339093	2	2014-04-01
4.disengage	3291.13880471887	2	2014-04-01
2.attack.30	3306.60473862414	2	2014-04-01
30.initCH	3306.60598090127	2	2014-04-01
1.disengage	3306.94932888866	2	2014-04-01
2.disengage	3312.10223590331	2	2014-04-01
10.attack.30	3321.69447314363	2	2014-04-01
30.initCH	3321.69514869814	2	2014-04-01
10.disengage	3322.6247852527	2	2014-04-01
1.attack.9	3345.87256648161	2	2014-04-01
9.initCH	3345.87319106366	2	2014-04-01
1.disengage	3346.75764557559	2	2014-04-01
7.attack.4	3348.87321253612	2	2014-04-01
4.initFO	3348.87344187333	2	2014-04-01
4.disengage	3417.05998943208	2	2014-04-01
10.attack.30	3425.108426256	2	2014-04-01
30.initCH	3425.10904961049	2	2014-04-01
10.disengage	3425.18546070784	2	2014-04-01
9.attack.30	3432.27534098724	2	2014-04-01
30.initCH	3432.27635791187	2	2014-04-01
9.disengage	3432.3714731218	2	2014-04-01
9.attack.30	3433.11553365583	2	2014-04-01
30.initCH	3433.11852419353	2	2014-04-01
9.disengage	3433.38594139526	2	2014-04-01
30.depart	3441.13144618596	2	2014-04-01
4.attack.7	3518.91251397701	2	2014-04-01
7.initFO	3518.91258661533	2	2014-04-01
clock.time	3600	2	2014-04-01
1.attack.10	3660.31781936487	2	2014-04-01
10.initSF	3660.31952918642	2	2014-04-01
1.disengage	3663.6355088236	2	2014-04-01
3.attack.15	3674.76100268788	2	2014-04-01
15.initCH	3674.7619910045	2	2014-04-01
3.disengage	3676.41739684517	2	2014-04-01
4.disengage	3712.07501618437	2	2014-04-01
4.attack.7	3759.46975456872	2	2014-04-01
7.initFO	3759.47091886211	2	2014-04-01
4.disengage	3797.60509713233	2	2014-04-01
30.arrive	3828.20385046036	2	2014-04-01
1.attack.9	3844.87505413813	2	2014-04-01
9.initCH	3844.87723860566	2	2014-04-01
1.disengage	3847.48844813628	2	2014-04-01
2.attack.7	3851.89902409733	2	2014-04-01
7.initFO	3851.89904713216	2	2014-04-01
2.disengage	3867.46854835053	2	2014-04-01
15.attack.30	3896.45163972269	2	2014-04-01
30.initCH	3896.45225748279	2	2014-04-01
15.disengage	3903.83455685374	2	2014-04-01
4.attack.30	3908.53924000904	2	2014-04-01
30.initCH	3908.54062093323	2	2014-04-01
4.disengage	3917.12152582666	2	2014-04-01
4.attack.15	3918.24386795191	2	2014-04-01
15.initFO	3918.24419944726	2	2014-04-01
4.disengage	3937.22794467824	2	2014-04-01
3.attack.15	3945.5313987273	2	2014-04-01
15.initCH	3945.53281470634	2	2014-04-01
3.disengage	3947.55072536823	2	2014-04-01
3.attack.15	3952.54523821865	2	2014-04-01
15.initCH	3952.5461716011	2	2014-04-01
3.disengage	3954.39678874546	2	2014-04-01
7.attack.15	3961.0228968954	2	2014-04-01
15.initFO	3961.02351591166	2	2014-04-01
9.attack.30	4003.70837495898	2	2014-04-01
30.initCH	4003.70908591955	2	2014-04-01
9.disengage	4003.97707305585	2	2014-04-01
4.attack.30	4022.21767896576	2	2014-04-01
30.initFO	4022.21889399739	2	2014-04-01
4.disengage	4035.68071760016	2	2014-04-01
3.attack.4	4074.04497000869	2	2014-04-01
4.initSF	4074.04510672194	2	2014-04-01
3.disengage	4083.38962329306	2	2014-04-01
3.attack.4	4094.6833307132	2	2014-04-01
4.initSF	4094.6837760186	2	2014-04-01
4.disengage	4094.80898094081	2	2014-04-01
3.attack.9	4114.25398455571	2	2014-04-01
9.initFO	4114.25496293896	2	2014-04-01
3.disengage	4128.34828072127	2	2014-04-01
15.disengage	4145.60266189935	2	2014-04-01
15.attack.30	4174.49873504457	2	2014-04-01
30.initCH	4174.49882580698	2	2014-04-01
15.disengage	4175.44496288061	2	2014-04-01
3.attack.30	4178.82242710443	2	2014-04-01
30.initCH	4178.82259309472	2	2014-04-01
3.disengage	4180.21814067305	2	2014-04-01
4.attack.30	4192.39658984255	2	2014-04-01
30.initCH	4192.39958719286	2	2014-04-01
4.disengage	4196.49381703464	2	2014-04-01
3.attack.15	4205.76133544396	2	2014-04-01
15.initFO	4205.76323510061	2	2014-04-01
15.disengage	4218.02865750142	2	2014-04-01
3.attack.4	4308.83088169469	2	2014-04-01
4.initSF	4308.8314737615	2	2014-04-01
4.disengage	4320.89790263871	2	2014-04-01
3.attack.4	4386.35050011675	2	2014-04-01
4.initFO	4386.35102156174	2	2014-04-01
4.disengage	4421.42686715485	2	2014-04-01
4.attack.7	4448.71799782412	2	2014-04-01
7.initSF	4448.72038639776	2	2014-04-01
4.disengage	4451.06900422663	2	2014-04-01
7.attack.15	4457.26562541324	2	2014-04-01
15.initCH	4457.26572684625	2	2014-04-01
7.disengage	4461.46766392191	2	2014-04-01
3.attack.15	4463.71115958508	2	2014-04-01
15.initCH	4463.71132768369	2	2014-04-01
3.disengage	4465.78548405056	2	2014-04-01
1.attack.15	4469.95953963911	2	2014-04-01
15.initFO	4469.96144524392	2	2014-04-01
3.attack.9	4490.2953661951	2	2014-04-01
9.initCH	4490.29577257537	2	2014-04-01
3.disengage	4495.88188935793	2	2014-04-01
30.depart	4498.89927913249	2	2014-04-01
clock.time	4500	2	2014-04-01
1.disengage	4511.31324365721	2	2014-04-01
3.attack.15	4517.12498982822	2	2014-04-01
15.initFO	4517.12750715791	2	2014-04-01
7.attack.4	4519.41493618324	2	2014-04-01
4.initFO	4519.41543762584	2	2014-04-01
3.disengage	4553.98892877676	2	2014-04-01
7.disengage	4612.00291321672	2	2014-04-01
1.attack.15	4614.55749373715	2	2014-04-01
15.initFO	4614.55759095148	2	2014-04-01
1.disengage	4668.3534830641	2	2014-04-01
4.attack.3	4671.83804694976	2	2014-04-01
3.initFO	4671.84145657751	2	2014-04-01
4.disengage	4685.91656305739	2	2014-04-01
30.arrive	4700.42618646324	2	2014-04-01
30.attack.4	4718.89079932238	2	2014-04-01
4.initFO	4718.89314028644	2	2014-04-01
10.cop.start	4740.1918405048	2	2014-04-01
1.attack.10	4750.83631192987	2	2014-04-01
10.initFO	4750.83960759937	2	2014-04-01
1.disengage	4757.64913230516	2	2014-04-01
4.disengage	4768.03505443215	2	2014-04-01
7.attack.30	4775.91878026778	2	2014-04-01
30.initSF	4775.9225874188	2	2014-04-01
30.disengage	4783.17710887473	2	2014-04-01
7.attack.30	4795.56420338274	2	2014-04-01
30.initCH	4795.56637183164	2	2014-04-01
fem.exit	4800	1	2014-04-01
7.disengage	4846.9443848373	1	2014-04-01
10.attack.30	4851.26221400618	1	2014-04-01
30.initCH	4851.26289000321	1	2014-04-01
10.disengage	4853.35043858704	1	2014-04-01
9.attack.30	4855.1503039575	1	2014-04-01
30.initSF	4855.15041478513	1	2014-04-01
4.attack.7	4862.57568518332	1	2014-04-01
7.initFO	4862.57669329739	1	2014-04-01
9.disengage	4868.19277105986	1	2014-04-01
10.attack.30	4919.49755506097	1	2014-04-01
30.initCH	4919.49813634906	1	2014-04-01
10.disengage	4969.10842259628	1	2014-04-01
9.attack.30	4970.71291515905	1	2014-04-01
30.initCH	4970.71318839284	1	2014-04-01
9.disengage	4973.70894410227	1	2014-04-01
30.depart	4974.31755347698	1	2014-04-01
4.disengage	5034.64884921202	1	2014-04-01
7.attack.4	5068.02872264735	1	2014-04-01
4.initFO	5068.03004924537	1	2014-04-01
3.attack.15	5071.3767731444	1	2014-04-01
15.initSF	5071.3768769585	1	2014-04-01
4.disengage	5089.74638538797	1	2014-04-01
15.disengage	5097.59208250139	1	2014-04-01
4.attack.3	5102.05792882935	1	2014-04-01
3.initFO	5102.0631132389	1	2014-04-01
1.depart	5118.5240925815	1	2014-04-01
7.attack.15	5154.31633212876	1	2014-04-01
15.initCH	5154.31738692646	1	2014-04-01
7.disengage	5156.45979837327	1	2014-04-01
7.attack.15	5160.62667132275	1	2014-04-01
15.initCH	5160.62671532824	1	2014-04-01
7.disengage	5168.1101452555	1	2014-04-01
7.attack.15	5179.21267077707	1	2014-04-01
15.initCH	5179.21474362331	1	2014-04-01
7.disengage	5183.89431136207	1	2014-04-01
9.depart	5201.20755294061	1	2014-04-01
3.disengage	5249.32548344908	1	2014-04-01
15.attack.3	5278.08466581269	1	2014-04-01
3.initFO	5278.08560436092	1	2014-04-01
clock.time	5400	1	2014-04-01
4.attack.7	5401.62827660151	1	2014-04-01
7.initFO	5401.62849982047	1	2014-04-01
4.disengage	5427.82326988044	1	2014-04-01
4.attack.7	5437.36074640286	1	2014-04-01
7.initFO	5437.36095655903	1	2014-04-01
30.arrive	5449.79582142867	1	2014-04-01
4.disengage	5519.23255706737	1	2014-04-01
30.attack.7	5528.07514951509	1	2014-04-01
7.initFO	5528.07703214514	1	2014-04-01
2.attack.4	5612.96396738579	1	2014-04-01
4.initFO	5612.96551059386	1	2014-04-01
10.depart	5794.03781263528	1	2014-04-01
10.arrive	5795.4407307012	1	2014-04-01
3.disengage	5828.01395227488	1	2014-04-01
3.attack.15	5833.60444586463	1	2014-04-01
15.initCH	5833.6046014961	1	2014-04-01
3.disengage	5834.83899899446	1	2014-04-01
15.depart	5835.5612704816	1	2014-04-01
30.disengage	5841.28578867729	1	2014-04-01
3.depart	5924.69429751894	1	2014-04-01
4.disengage	5947.83732835517	1	2014-04-01
4.attack.7	5982.59211956985	1	2014-04-01
7.initFO	5982.59276637594	1	2014-04-01
7.disengage	6138.14814247365	1	2014-04-01
4.attack.30	6176.65108122039	1	2014-04-01
30.initCH	6176.65400288371	1	2014-04-01
4.disengage	6179.97261173866	1	2014-04-01
7.attack.30	6197.74404882526	1	2014-04-01
30.initCH	6197.74425816159	1	2014-04-01
7.disengage	6221.45532260965	1	2014-04-01
2.attack.30	6223.6962844499	1	2014-04-01
30.initCH	6223.69653815168	1	2014-04-01
2.disengage	6256.64044743163	1	2014-04-01
4.attack.7	6257.74284464761	1	2014-04-01
7.initFO	6257.74304035956	1	2014-04-01
2.attack.30	6293.5174864464	1	2014-04-01
30.initCH	6293.51856193526	1	2014-04-01
2.disengage	6297.429936643	1	2014-04-01
clock.time	6300	1	2014-04-01
30.depart	6304.17130226208	1	2014-04-01
10.depart	6344.91331718673	1	2014-04-01
10.arrive	6467.20469228968	1	2014-04-01
4.disengage	6523.93687053721	1	2014-04-01
3.arrive	6541.12776758955	1	2014-04-01
4.attack.2	6585.42326979155	1	2014-04-01
2.initFO	6585.42380684964	1	2014-04-01
2.disengage	6693.93272537757	1	2014-04-01
3.attack.10	6697.8800464932	1	2014-04-01
10.initFO	6697.88237800195	1	2014-04-01
2.depart	6807.77315877373	1	2014-04-01
7.attack.4	6919.13928102262	1	2014-04-01
4.initFO	6919.14058581305	1	2014-04-01
clock.time	7200	1	2014-04-01
7.disengage	7668.41809155783	1	2014-04-01
7.depart	7711.37370221393	1	2014-04-01
30.arrive	7815.63719311069	1	2014-04-01
30.depart	7910.90194646064	1	2014-04-01
clock.time	8100	1	2014-04-01
30.arrive	8137.6185146942	1	2014-04-01
30.depart	8275.97830418325	1	2014-04-01
10.disengage	8325.38081054975	1	2014-04-01
3.depart	8326.50030393465	1	2014-04-01
3.arrive	8371.86746585857	1	2014-04-01
4.depart	8569.42885504898	1	2014-04-01
3.depart	8606.42385026391	1	2014-04-01
10.depart	8803.84470004148	1	2014-04-01
end.obs	10661	1	2014-04-01
