## Supplemental_reproducible_code for "Fighting isn’t sexy in lekking Greater Sage-grouse (*Centrocercus urophasianus*)": pres_exact_day_2

Events	Time	Date	Bird_ID	Type
1.arrive	0	2014-04-01	1	arrive
2.arrive	0	2014-04-01	2	arrive
3.arrive	0	2014-04-01	3	arrive
4.arrive	0	2014-04-01	4	arrive
7.arrive	0	2014-04-01	7	arrive
10.arrive	0	2014-04-01	10	arrive
15.arrive	0	2014-04-01	15	arrive
30.arrive	204.54	2014-04-01	30	arrive
30.depart	293.867348935718	2014-04-01	30	depart
30.arrive	335.562369325991	2014-04-01	30	arrive
30.depart	423.549052307511	2014-04-01	30	depart
30.arrive	894.286057932085	2014-04-01	30	arrive
10.depart	982.603775433379	2014-04-01	10	depart
10.arrive	1018.8399571487	2014-04-01	10	arrive
30.depart	1054.34328214193	2014-04-01	30	depart
9.arrive	1541.81	2014-04-01	9	arrive
30.arrive	2019.23788728159	2014-04-01	30	arrive
30.depart	2497.018153066	2014-04-01	30	depart
30.arrive	2548.5534454358	2014-04-01	30	arrive
30.depart	3441.13144618596	2014-04-01	30	depart
30.arrive	3828.20385046036	2014-04-01	30	arrive
30.depart	4498.89927913249	2014-04-01	30	depart
30.arrive	4700.42618646324	2014-04-01	30	arrive
30.depart	4974.31755347698	2014-04-01	30	depart
1.depart	5118.5240925815	2014-04-01	1	depart
9.depart	5201.20755294061	2014-04-01	9	depart
30.arrive	5449.79582142867	2014-04-01	30	arrive
10.depart	5794.03781263528	2014-04-01	10	depart
10.arrive	5795.4407307012	2014-04-01	10	arrive
15.depart	5835.5612704816	2014-04-01	15	depart
3.depart	5924.69429751894	2014-04-01	3	depart
30.depart	6304.17130226208	2014-04-01	30	depart
10.depart	6344.91331718673	2014-04-01	10	depart
10.arrive	6467.20469228968	2014-04-01	10	arrive
3.arrive	6541.12776758955	2014-04-01	3	arrive
2.depart	6807.77315877373	2014-04-01	2	depart
7.depart	7711.37370221393	2014-04-01	7	depart
30.arrive	7815.63719311069	2014-04-01	30	arrive
30.depart	7910.90194646064	2014-04-01	30	depart
30.arrive	8137.6185146942	2014-04-01	30	arrive
30.depart	8275.97830418325	2014-04-01	30	depart
3.depart	8326.50030393465	2014-04-01	3	depart
3.arrive	8371.86746585857	2014-04-01	3	arrive
4.depart	8569.42885504898	2014-04-01	4	depart
3.depart	8606.42385026391	2014-04-01	3	depart
10.depart	8803.84470004148	2014-04-01	10	depart
