## Supplemental_reproducible_code for "Fighting isn’t sexy in lekking Greater Sage-grouse (*Centrocercus urophasianus*)": evlist_day2

Events	Time
0	0
89	196.964215101645
872	196.966956274711
964	201.735708797404
0	204.54
93	236.485367134733
877	236.486471636683
964	270.828009968107
93	312.515679390314
877	312.518850575139
964	331.353850774784
93	393.636971913063
877	393.639653397114
964	402.979915050914
93	405.480412928373
877	405.481123907694
964	406.552140209097
87	408.803485128692
930	408.803876056961
963	410.547103291842
29	423.911708355567
930	423.911961432492
961	428.586530328478
435	434.883839753593
930	434.883911161011
975	438.253638657048
1080	447.043371252932
0	523.228512012356
993	529.291805821365
58	530.085999348625
930	530.086106571993
962	532.116499364405
58	535.032849137473
930	535.033222076294
90	536.706751141347
873	536.707764605718
962	538.696799852322
963	544.232966106581
87	554.483991545332
930	554.48561094432
963	559.449678721177
435	560.862399968865
930	560.862463310966
975	562.90637063932
87	567.592222524959
930	567.592642313913
963	571.491261122354
32	576.583508005384
874	576.584143701327
87	657.960217345469
930	657.960316525782
963	658.249540976304
290	671.536154965632
930	671.53626153141
970	678.004776029444
435	710.645741240191
930	710.647058554044
975	716.412907271642
29	734.682422694344
930	734.683158043307
961	744.151132639116
435	763.281455390273
930	763.281583030231
975	766.744316753909
435	790.046272582096
930	790.047988944839
975	791.722285939198
87	807.474644221888
930	807.478376106372
963	809.408901641987
962	814.357337350824
116	817.39474442146
930	817.395025804522
964	819.620223871139
93	845.848931641261
877	845.849111608125
993	847.674212646513
1023	849.021541135454
967	872.218105650653
93	877.585250006394
877	877.586372788588
0	900
964	905.109139975627
29	925.505323194554
930	925.505561683548
961	935.28320307504
993	935.571885978456
29	936.274783006216
930	936.277250605254
961	936.878273294563
1023	941.138933015373
58	961.435130394163
930	961.435916384198
962	965.489745143219
87	982.195713432714
960	982.196945292337
963	984.082442046037
58	1020.65546292129
930	1020.65668783838
962	1021.27573977206
87	1050.44750068199
930	1050.44802099781
963	1054.00362590388
188	1061.39279061593
915	1061.39350272877
967	1075.6820927244
178	1079.23839814897
934	1079.23899439246
964	1083.05825105374
93	1092.95772923762
877	1092.96141225849
964	1104.73699683989
176	1178.45119673306
872	1178.45129105534
993	1213.51721489638
967	1215.75645563095
1023	1222.94209097847
61	1259.39176434486
874	1259.3920833928
963	1300.65076089801
435	1345.5441449132
930	1345.54428066978
90	1356.05169251834
873	1356.05207628062
975	1363.86344211064
435	1373.9030558175
930	1373.9034047858
975	1379.4725559503
58	1381.6627430255
930	1381.66298914373
962	1386.62756624067
964	1387.6237505929
290	1416.27290359276
930	1416.27485285782
970	1417.93089624842
290	1432.45534218835
930	1432.45618040484
970	1433.43677429706
87	1451.12971467457
960	1451.13009414562
990	1465.74580671695
290	1508.96991102115
930	1508.97021825639
970	1514.8971347996
435	1521.4046960198
930	1521.40564813829
61	1522.27251949708
874	1522.27254504291
975	1525.58309213675
435	1537.66383964566
930	1537.66388139672
0	1541.81
963	1555.771975404
975	1559.766047362
261	1568.92478192315
930	1568.9273057249
969	1572.16218202622
87	1588.06036935972
930	1588.06037592218
963	1600.02232503156
90	1611.30136872614
933	1611.3035041025
964	1616.07170972037
290	1657.70965236097
930	1657.71059343166
970	1661.21213015983
261	1663.90287797114
930	1663.90299691396
969	1664.08123631517
87	1691.06493373144
930	1691.06523424179
963	1692.06296285513
203	1717.12830247907
930	1717.12926251461
967	1725.01856001269
188	1731.14897273694
915	1731.15061731404
967	1734.64757170148
93	1742.05249093505
937	1742.05269282206
964	1756.22059947143
90	1786.80637443409
873	1786.80873511856
188	1794.55244015616
915	1794.5533411992
967	1794.94407352565
0	1800
964	1833.41132923429
93	1834.96979694705
877	1834.97329320391
856	1835.39483965786
945	1835.39492033128
990	1845.91896618224
72	1849.51769560135
915	1849.51908074561
963	1854.11647779707
964	1861.77278166724
290	1862.87229772498
930	1862.87485887452
970	1867.15909249764
35	1869.63018994299
877	1869.63128116394
29	1925.54347120358
930	1925.54442850729
961	1927.32666511349
962	1987.19157055339
203	2009.39620007211
930	2009.39644823039
967	2011.3840567539
93	2038.79599590526
877	2038.79709006689
967	2086.74784451184
72	2100.36849992013
915	2100.36892242267
963	2109.22472796956
1065	2112.90638262759
93	2166.91536545241
877	2166.91643358994
964	2216.5272064976
29	2261.2561244038
930	2261.25735063473
961	2261.80573032558
32	2267.18066186404
874	2267.18096059305
962	2303.14143827083
90	2329.94190442785
873	2329.94191592236
963	2330.14558608699
58	2334.25408616618
930	2334.2566831284
962	2337.547580334
203	2349.6164661617
930	2349.61803005822
967	2356.80981979598
87	2382.78505875429
930	2382.78507170047
963	2384.0811459272
203	2402.46019704371
930	2402.46063309271
967	2403.96333388274
261	2407.86036831951
930	2407.86116493989
969	2408.40004501179
87	2417.04961437044
930	2417.04963794595
963	2417.31576947128
290	2424.8003635145
930	2424.80053500064
970	2430.49342152598
87	2443.18659089055
930	2443.18674857568
963	2443.38536830655
87	2446.21772269417
930	2446.21907644629
963	2447.19384451661
87	2463.08825171124
930	2463.08936987211
963	2467.81470055753
32	2474.63821309453
874	2474.63876608435
183	2514.43710018763
940	2514.43728508448
970	2521.41617780997
9	2540.27367826461
940	2540.27397183743
961	2545.64825444993
991	2549.46549634949
1021	2554.75472365757
962	2561.91016969498
8	2603.65169930042
909	2603.65285806889
961	2607.75642107777
87	2609.55891912166
930	2609.56252367811
963	2611.7445150728
29	2632.37470599003
930	2632.37616558838
961	2640.27169603091
203	2654.28689107836
960	2654.28701072358
967	2689.08053088889
0	2700
844	2821.22939748486
873	2821.2310713742
990	2904.66882930484
29	2922.84341089629
930	2922.84436433864
961	2926.66266317994
1080	2941.26145795676
0	3031.23913170874
61	3109.85513401889
874	3109.8553538544
963	3111.43635347661
59	3137.82859303014
871	3137.82897873292
58	3155.41238183667
930	3155.41250735976
962	3159.85177016774
1080	3188.11476890606
963	3210.73024512001
61	3258.96912839937
874	3258.96971315345
963	3265.59694955758
89	3279.27184632653
872	3279.27296563849
64	3319.8803139945
877	3319.8808370271
962	3338.85733010447
32	3428.77821966025
874	3428.77948217049
967	3440.61762313051
962	3466.37735227174
178	3469.30116508815
874	3469.30119618967
964	3525.40133830265
0	3600
64	3624.83124350044
877	3624.83212962911
963	3636.92373206486
262	3659.27350807643
931	3659.27413366271
93	3660.22595286479
877	3660.22717877572
961	3665.54406462373
9	3671.93672290092
880	3671.93722414342
961	3694.95643845486
964	3710.67314929732
93	3714.17171623982
877	3714.17407086978
964	3748.98157964308
9	3788.33438457419
880	3788.33552757667
961	3826.01797193373
61	3883.0741458645
934	3883.07470790017
963	3891.04580774306
93	4040.01832215391
877	4040.01847203097
964	4057.33199782379
61	4075.33239942249
934	4075.33275140067
964	4082.54019950794
95	4108.64763356749
879	4108.64828033718
969	4109.16871479125
9	4120.14884915153
940	4120.14901776454
961	4124.96385333404
1051	4139.60302699833
67	4183.43459382863
880	4183.43541779649
970	4196.50656206942
93	4279.89996019685
877	4279.90082035248
0	4317.4169208622
964	4359.99170888494
58	4416.6781607158
930	4416.67906274595
962	4417.97831906386
261	4419.45551129432
930	4419.45552940994
969	4419.63434566278
58	4460.76458811037
930	4460.76487041428
962	4460.79950934535
261	4470.72310802879
930	4470.72632782158
969	4472.23955995922
0	4500
261	4515.16064604502
960	4515.16169310048
969	4518.61760333656
261	4585.92499367503
930	4585.92564524702
969	4586.04734106716
64	4599.41861667461
937	4599.42728457306
967	4607.77974852246
89	4638.62708285356
872	4638.62711145269
964	4672.74729448713
93	4674.68349663772
937	4674.6839560437
964	4683.5157338915
93	4774.99786547093
937	4774.99946910673
964	4785.11627549634
0	4800
61	4840.44350074016
874	4840.44407292543
58	4855.44424754818
930	4855.44667198654
1057	4868.1012040829
962	4874.67790000962
58	4887.68158274755
930	4887.68273997775
962	4955.8903982272
290	4967.72923077749
930	4967.73141933008
970	4985.45354008696
58	4987.24756677116
930	4987.25032750335
962	4988.03885405233
290	4992.8669899707
930	4992.86907934177
970	5031.70742896569
1080	5037.05161591591
37	5129.41459343291
879	5129.41471143015
963	5151.41566107075
962	5204.64938513985
0	5400
89	5478.89496634624
872	5478.89625864428
270	5801.774528676
909	5801.7746144474
970	5828.99296144468
962	5847.92459905634
66	5870.57051434766
909	5870.57087754241
963	5884.54445338092
270	5929.729853218
879	5929.7301060083
969	6018.6582042324
270	6053.18140488282
909	6053.18225919775
970	6090.70300703666
270	6092.63035253655
909	6092.63079587637
90	6094.05165185845
873	6094.05189511529
0	6126.63060870758
970	6185.46210221672
963	6195.31752838224
87	6206.30580320713
930	6206.30742428195
963	6216.3158559811
1080	6238.16030259522
66	6247.1625110895
909	6247.16256701435
1060	6250.06800882113
963	6263.63151101988
0	6282.79176572478
0	6300
90	6305.32254509257
873	6305.32422461629
0	6329.58556960938
1052	6430.09201799098
1059	6653.24149560018
964	6673.74085786576
0	6708.51049708599
1053	6997.01254118198
0	7200
290	7306.02011918026
930	7306.02116501383
970	7330.944731481
290	7333.02553081246
930	7333.02676778747
970	7348.62941647032
0	7354.54603378893
1080	7419.59535910051
9	7420.31005290574
880	7420.31031854715
970	7579.09702793799
0	7761.04749191242
290	7768.56068818059
930	7768.56078697154
970	7806.85292188231
3	7817.87637540159
874	7817.87673100386
1060	7833.9780333958
964	7846.17452552589
116	7859.94923625508
960	7859.94931818999
0	7929.10309827868
964	7995.71915857737
87	8021.81523333856
930	8021.81531591358
963	8041.23106696401
116	8049.96830788337
930	8049.96868444501
964	8071.56986515795
29	8072.56131707846
930	8072.56179766173
961	8083.5648013171
0	8100
290	8161.82757096598
930	8161.8290531211
970	8233.04187995152
1080	8241.90263183467
90	8243.24214818286
933	8243.24234518438
963	8256.2507949036
1053	8315.96940098028
1054	8879.91154540874
9	8922.178431188
880	8922.18210916999
0	9000
961	9131.45781441142
0	9139.54864149946
290	9184.63554809038
930	9184.63617228106
970	9215.76711685399
290	9251.6202087622
930	9251.62314024671
970	9287.03811286753
290	9296.41008586155
930	9296.41061193062
970	9341.37855276779
290	9393.17284860111
930	9393.17295480958
970	9399.88422765451
1080	9456.37143411999
0	9461.3584622219
290	9481.71190815956
930	9481.71212101286
970	9506.33694317701
1080	9512.60252765663
1060	9522.86688674107
0	9620.78503437796
1060	9763.00951508594
1051	9811.8376628902
0	10661
