## Supplemental_reproducible_code for "Fighting isn’t sexy in lekking Greater Sage-grouse (*Centrocercus urophasianus*)": full_event_list

Events	Time	Females	Date
20.arrive	26.36	1	2014-03-31
4.arrive	32.27	1	2014-03-31
2.arrive	63.2	1	2014-03-31
23.arrive	200.37	1	2014-03-31
fem.enter	404.267	2	2014-03-31
25.arrive	491.16	2	2014-03-31
2.attack.4	517.3	2	2014-03-31
4.initFO	517.301	2	2014-03-31
2.disengage.4	531.801	2	2014-03-31
25.attack.20	615.734	2	2014-03-31
20.initFO	615.735	2	2014-03-31
20.disengage.25	636	2	2014-03-31
3.cop.start	652.367	2	2014-03-31
3.cop.end	656.133	2	2014-03-31
3.attack.2	659.667	2	2014-03-31
2.initSF	659.668	2	2014-03-31
3.disengage.2	663.567	2	2014-03-31
25.attack.20	749.868	2	2014-03-31
20.initCH	749.869	2	2014-03-31
25.disengage.20	760	2	2014-03-31
3.attack.20	760.067	2	2014-03-31
20.initCH	760.068	2	2014-03-31
3.disengage.20	762.868	2	2014-03-31
3.attack.20	850.434	2	2014-03-31
20.initCH	850.435	2	2014-03-31
3.disengage.20	851.934	2	2014-03-31
clock.time	900	2	2014-03-31
25.attack.20	911.934	2	2014-03-31
20.initSF	911.935	2	2014-03-31
20.disengage.25	920.334	2	2014-03-31
25.attack.20	931.701	2	2014-03-31
20.initSF	931.702	2	2014-03-31
20.disengage.25	935	2	2014-03-31
7.arrive	1053.39	2	2014-03-31
25.attack.20	1066	2	2014-03-31
20.initSF	1066.001	2	2014-03-31
2.attack.4	1069.801	2	2014-03-31
4.initFO	1069.802	2	2014-03-31
2.disengage.4	1091.701	2	2014-03-31
20.disengage.25	1093.634	2	2014-03-31
3.attack.20	1096.634	2	2014-03-31
20.initSF	1096.635	2	2014-03-31
20.disengage.3	1099.5	2	2014-03-31
25.attack.20	1122.734	2	2014-03-31
20.initCH	1122.735	2	2014-03-31
25.disengage.20	1130.234	2	2014-03-31
3.attack.20	1130.3	2	2014-03-31
20.initCH	1130.301	2	2014-03-31
3.disengage.20	1133.2	2	2014-03-31
1.attack.20	1133.267	2	2014-03-31
20.initCH	1133.268	2	2014-03-31
1.disengage.20	1140.167	2	2014-03-31
1.attack.20	1244.834	2	2014-03-31
20.initSF	1244.835	2	2014-03-31
20.disengage.1	1247.968	2	2014-03-31
25.attack.23	1259.133	2	2014-03-31
23.initSF	1259.134	2	2014-03-31
1.attack.20	1260.234	2	2014-03-31
20.initCH	1260.235	2	2014-03-31
25.disengage.23	1262.133	2	2014-03-31
1.disengage.20	1265.901	2	2014-03-31
1.attack.20	1285.1	2	2014-03-31
20.initCH	1285.101	2	2014-03-31
1.disengage.20	1289.033	2	2014-03-31
1.attack.20	1292.1	2	2014-03-31
20.initSF	1292.101	2	2014-03-31
20.disengage.1	1297.601	2	2014-03-31
2.attack.4	1309.968	2	2014-03-31
4.initFO	1309.969	2	2014-03-31
23.depart	1319.08	2	2014-03-31
2.disengage.4	1326.167	2	2014-03-31
30.arrive	1358.82	2	2014-03-31
4.attack.1	1463.434	2	2014-03-31
1.initSF	1463.435	2	2014-03-31
25.attack.30	1467.267	2	2014-03-31
30.initSF	1467.268	2	2014-03-31
4.disengage.1	1467.4	2	2014-03-31
30.disengage.25	1470.267	2	2014-03-31
25.attack.20	1487.767	2	2014-03-31
20.initSF	1487.768	2	2014-03-31
2.attack.7	1493.067	2	2014-03-31
7.initFO	1493.068	2	2014-03-31
25.disengage.20	1493.167	2	2014-03-31
2.disengage.7	1517.2	2	2014-03-31
3.cop.start	1521.767	2	2014-03-31
2.attack.7	1525.367	2	2014-03-31
7.initFO	1525.368	2	2014-03-31
3.cop.end	1525.968	2	2014-03-31
25.attack.30	1568.868	2	2014-03-31
30.initSF	1568.869	2	2014-03-31
3.cop.start	1572.067	2	2014-03-31
1.attack.3	1572.5	2	2014-03-31
3.initFO	1572.501	2	2014-03-31
25.disengage.30	1573.734	2	2014-03-31
2.disengage.7	1575.133	2	2014-03-31
3.disengage.1	1590.467	2	2014-03-31
2.attack.4	1625.734	2	2014-03-31
4.initFO	1625.735	2	2014-03-31
25.attack.30	1646.234	2	2014-03-31
30.initFO	1646.235	2	2014-03-31
3.cop.start	1669.5	2	2014-03-31
2.disengage.4	1671.334	2	2014-03-31
3.cop.end	1672.767	2	2014-03-31
2.attack.4	1685.734	2	2014-03-31
4.initSF	1685.735	2	2014-03-31
30.disengage.25	1690.1	2	2014-03-31
2.disengage.4	1691.734	2	2014-03-31
2.attack.7	1728.4	2	2014-03-31
7.initFO	1728.401	2	2014-03-31
2.disengage.7	1738.634	2	2014-03-31
3.cop.start	1746.334	2	2014-03-31
3.cop.end	1750.067	2	2014-03-31
2.attack.7	1766.901	2	2014-03-31
7.initSF	1766.902	2	2014-03-31
2.disengage.7	1779.968	2	2014-03-31
2.attack.7	1794.434	2	2014-03-31
7.initFO	1794.435	2	2014-03-31
clock.time	1800	2	2014-03-31
2.disengage.7	1828.467	2	2014-03-31
2.attack.30	1854.3	2	2014-03-31
30.initCH	1854.301	2	2014-03-31
2.disengage.30	1859.667	2	2014-03-31
4.attack.30	1859.701	2	2014-03-31
30.initCH	1859.702	2	2014-03-31
4.disengage.30	1864.2	2	2014-03-31
4.attack.2	1864.567	2	2014-03-31
2.initFO	1864.568	2	2014-03-31
1.attack.30	1884.734	2	2014-03-31
30.initCH	1884.735	2	2014-03-31
1.disengage.30	1887.634	2	2014-03-31
1.attack.30	1892.4	2	2014-03-31
30.initCH	1892.401	2	2014-03-31
1.disengage.30	1895.467	2	2014-03-31
3.cop.start	1904.334	2	2014-03-31
3.cop.end	1906.601	2	2014-03-31
2.disengage.4	1938.434	2	2014-03-31
4.attack.2	1942.901	2	2014-03-31
2.initSF	1942.902	2	2014-03-31
2.disengage.4	1950.234	2	2014-03-31
25.attack.20	1975.033	2	2014-03-31
20.initCH	1975.034	2	2014-03-31
25.disengage.20	1984.167	2	2014-03-31
3.attack.20	1984.234	2	2014-03-31
20.initCH	1984.235	2	2014-03-31
3.disengage.20	1987.334	2	2014-03-31
20.attack.30	1987.901	2	2014-03-31
30.initCH	1987.902	2	2014-03-31
3.attack.7	1995.734	2	2014-03-31
7.initFO	1995.735	2	2014-03-31
3.disengage.7	1999.767	2	2014-03-31
20.disengage.30	2004.167	2	2014-03-31
2.attack.7	2026	2	2014-03-31
7.initSF	2026.001	2	2014-03-31
2.disengage.7	2031.067	2	2014-03-31
2.attack.7	2040.167	2	2014-03-31
7.initSF	2040.168	2	2014-03-31
2.disengage.7	2042.434	2	2014-03-31
2.attack.7	2049.367	2	2014-03-31
7.initFO	2049.368	2	2014-03-31
1.attack.30	2061.734	2	2014-03-31
30.initCH	2061.735	2	2014-03-31
1.disengage.30	2065.534	2	2014-03-31
25.attack.30	2065.601	2	2014-03-31
30.initCH	2065.602	2	2014-03-31
25.disengage.30	2070.267	2	2014-03-31
7.disengage.2	2075.167	2	2014-03-31
7.attack.2	2085.767	2	2014-03-31
2.initFO	2085.768	2	2014-03-31
2.disengage.7	2093.467	2	2014-03-31
4.attack.2	2100.234	2	2014-03-31
2.initSF	2100.235	2	2014-03-31
2.disengage.4	2102.667	2	2014-03-31
2.attack.4	2104.434	2	2014-03-31
4.initSF	2104.435	2	2014-03-31
4.disengage.2	2114.033	2	2014-03-31
4.attack.30	2114.234	2	2014-03-31
30.initCH	2114.235	2	2014-03-31
4.disengage.30	2118.4	2	2014-03-31
4.attack.2	2121.033	2	2014-03-31
2.initFO	2121.034	2	2014-03-31
3.attack.7	2159.334	2	2014-03-31
7.initSF	2159.335	2	2014-03-31
3.disengage.7	2164.367	2	2014-03-31
1.attack.30	2182.367	2	2014-03-31
30.initSF	2182.368	2	2014-03-31
30.disengage.1	2186.734	2	2014-03-31
2.disengage.4	2221.2	2	2014-03-31
2.attack.30	2222.667	2	2014-03-31
30.initCH	2222.668	2	2014-03-31
2.disengage.30	2226.767	2	2014-03-31
1.attack.30	2232.1	2	2014-03-31
30.initCH	2232.101	2	2014-03-31
1.disengage.30	2236.2	2	2014-03-31
2.attack.4	2239.334	2	2014-03-31
4.initFO	2239.335	2	2014-03-31
25.attack.20	2254.067	2	2014-03-31
20.initCH	2254.068	2	2014-03-31
25.disengage.20	2263.901	2	2014-03-31
3.cop.start	2264.534	2	2014-03-31
2.disengage.4	2264.634	2	2014-03-31
3.cop.end	2267.234	2	2014-03-31
3.attack.20	2276.968	2	2014-03-31
20.initCH	2276.969	2	2014-03-31
3.disengage.20	2279.868	2	2014-03-31
1.attack.20	2279.934	2	2014-03-31
20.initCH	2279.935	2	2014-03-31
1.disengage.20	2283.033	2	2014-03-31
25.attack.20	2283.601	2	2014-03-31
20.initCH	2283.602	2	2014-03-31
25.disengage.20	2288.234	2	2014-03-31
3.attack.4	2299.234	2	2014-03-31
4.initFO	2299.235	2	2014-03-31
25.attack.20	2309.2	2	2014-03-31
20.initCH	2309.201	2	2014-03-31
3.disengage.4	2310.1	2	2014-03-31
25.disengage.20	2316.5	2	2014-03-31
3.attack.20	2316.567	2	2014-03-31
20.initCH	2316.568	2	2014-03-31
3.disengage.20	2320.601	2	2014-03-31
1.attack.20	2320.667	2	2014-03-31
20.initCH	2320.668	2	2014-03-31
1.disengage.20	2324.634	2	2014-03-31
25.attack.20	2325.033	2	2014-03-31
20.initCH	2325.034	2	2014-03-31
30.depart	2335.77	2	2014-03-31
25.disengage.20	2336.868	2	2014-03-31
25.attack.20	2372.434	2	2014-03-31
20.initCH	2372.435	2	2014-03-31
25.disengage.20	2380.133	2	2014-03-31
30.arrive	2380.24	2	2014-03-31
3.attack.20	2383.133	2	2014-03-31
20.initCH	2383.134	2	2014-03-31
2.attack.30	2386.2	2	2014-03-31
30.initCH	2386.201	2	2014-03-31
3.disengage.20	2386.701	2	2014-03-31
25.attack.20	2387.033	2	2014-03-31
20.initCH	2387.034	2	2014-03-31
25.disengage.20	2390.167	2	2014-03-31
1.attack.20	2390.234	2	2014-03-31
20.initCH	2390.235	2	2014-03-31
2.disengage.30	2391.901	2	2014-03-31
30.depart	2391.96	2	2014-03-31
1.disengage.20	2396.367	2	2014-03-31
20.depart	2397.19	2	2014-03-31
30.arrive	2437.2	2	2014-03-31
27.arrive	2449.65	2	2014-03-31
1.attack.30	2457.734	2	2014-03-31
30.initCH	2457.735	2	2014-03-31
1.disengage.30	2460.267	2	2014-03-31
2.attack.30	2460.334	2	2014-03-31
30.initCH	2460.335	2	2014-03-31
2.disengage.30	2463.334	2	2014-03-31
30.depart	2463.53	2	2014-03-31
3.attack.4	2487	2	2014-03-31
4.initFO	2487.001	2	2014-03-31
3.disengage.4	2505.868	2	2014-03-31
30.arrive	2527.16	2	2014-03-31
1.attack.30	2535.167	2	2014-03-31
30.initCH	2535.168	2	2014-03-31
1.disengage.30	2541.5	2	2014-03-31
1.attack.27	2541.601	2	2014-03-31
27.initCH	2541.602	2	2014-03-31
1.disengage.27	2550.5	2	2014-03-31
1.attack.30	2566.1	2	2014-03-31
30.initCH	2566.101	2	2014-03-31
1.disengage.30	2571.934	2	2014-03-31
4.attack.2	2581.634	2	2014-03-31
2.initSF	2581.635	2	2014-03-31
25.attack.30	2593.067	2	2014-03-31
30.initCH	2593.068	2	2014-03-31
25.disengage.30	2596.467	2	2014-03-31
1.attack.30	2596.567	2	2014-03-31
30.initCH	2596.568	2	2014-03-31
4.disengage.2	2599.2	2	2014-03-31
1.disengage.30	2602.667	2	2014-03-31
1.attack.30	2606.868	2	2014-03-31
30.initCH	2606.869	2	2014-03-31
1.disengage.30	2613.767	2	2014-03-31
2.attack.4	2619.868	2	2014-03-31
4.initFO	2619.869	2	2014-03-31
2.disengage.4	2631.267	2	2014-03-31
30.depart	2677.17	2	2014-03-31
30.arrive	2689.59	2	2014-03-31
25.attack.30	2699.434	2	2014-03-31
30.initCH	2699.435	2	2014-03-31
clock.time	2700	2	2014-03-31
25.disengage.30	2707.167	2	2014-03-31
30.depart	2707.34	2	2014-03-31
30.arrive	2711.74	2	2014-03-31
28.arrive	2725.69	2	2014-03-31
1.attack.30	2746.934	2	2014-03-31
30.initCH	2746.935	2	2014-03-31
1.disengage.30	2750.033	2	2014-03-31
25.attack.30	2752.968	2	2014-03-31
30.initCH	2752.969	2	2014-03-31
25.disengage.30	2756.367	2	2014-03-31
30.attack.25	2757.567	2	2014-03-31
25.initSF	2757.568	2	2014-03-31
25.disengage.30	2761.167	2	2014-03-31
25.attack.30	2778.634	2	2014-03-31
30.initCH	2778.635	2	2014-03-31
25.disengage.30	2781.367	2	2014-03-31
25.attack.30	2815	2	2014-03-31
30.initCH	2815.001	2	2014-03-31
25.disengage.30	2819.567	2	2014-03-31
1.attack.30	2819.634	2	2014-03-31
30.initCH	2819.635	2	2014-03-31
1.disengage.30	2825.534	2	2014-03-31
3.attack.30	2863.801	2	2014-03-31
30.initCH	2863.802	2	2014-03-31
3.disengage.30	2874	2	2014-03-31
1.attack.30	2874.067	2	2014-03-31
30.initCH	2874.068	2	2014-03-31
1.disengage.30	2879.334	2	2014-03-31
2.attack.30	2879.968	2	2014-03-31
30.initCH	2879.969	2	2014-03-31
2.disengage.30	2881.367	2	2014-03-31
25.attack.30	2889.934	2	2014-03-31
30.initCH	2889.935	2	2014-03-31
25.disengage.30	2905.868	2	2014-03-31
30.depart	2917.85	2	2014-03-31
30.arrive	2975.21	2	2014-03-31
30.depart	3013.88	2	2014-03-31
30.arrive	3026.12	2	2014-03-31
25.attack.30	3062.1	2	2014-03-31
30.initCH	3062.101	2	2014-03-31
25.disengage.30	3066.467	2	2014-03-31
30.depart	3066.66	2	2014-03-31
3.attack.4	3115.534	2	2014-03-31
4.initSF	3115.535	2	2014-03-31
3.disengage.4	3117.834	2	2014-03-31
25.attack.27	3124.467	2	2014-03-31
27.initCH	3124.468	2	2014-03-31
25.disengage.27	3137.701	2	2014-03-31
3.attack.27	3137.767	2	2014-03-31
27.initCH	3137.768	2	2014-03-31
3.disengage.27	3142.901	2	2014-03-31
25.attack.27	3170.2	2	2014-03-31
27.initSF	3170.201	2	2014-03-31
27.disengage.25	3178.267	2	2014-03-31
25.attack.27	3185.767	2	2014-03-31
27.initCH	3185.768	2	2014-03-31
25.disengage.27	3196.434	2	2014-03-31
1.attack.27	3196.5	2	2014-03-31
27.initCH	3196.501	2	2014-03-31
1.disengage.27	3199.167	2	2014-03-31
25.attack.27	3199.234	2	2014-03-31
27.initCH	3199.235	2	2014-03-31
25.disengage.27	3201.234	2	2014-03-31
1.attack.25	3201.5	2	2014-03-31
25.initFO	3201.501	2	2014-03-31
25.disengage.1	3211.367	2	2014-03-31
3.attack.4	3317.667	2	2014-03-31
4.initSF	3317.668	2	2014-03-31
4.disengage.3	3320.267	2	2014-03-31
25.depart	3322.15	2	2014-03-31
4.attack.3	3334.567	2	2014-03-31
3.initFO	3334.568	2	2014-03-31
30.arrive	3338.54	2	2014-03-31
1.attack.30	3363.167	2	2014-03-31
30.initCH	3363.168	2	2014-03-31
3.disengage.4	3363.801	2	2014-03-31
1.disengage.30	3366.2	2	2014-03-31
4.attack.7	3408.734	2	2014-03-31
7.initFO	3408.735	2	2014-03-31
30.attack.28	3445.133	2	2014-03-31
28.initFO	3445.134	2	2014-03-31
4.disengage.7	3463.3	2	2014-03-31
4.attack.7	3474.868	2	2014-03-31
7.initFO	3474.869	2	2014-03-31
4.disengage.7	3488.801	2	2014-03-31
4.attack.7	3532.1	2	2014-03-31
7.initFO	3532.101	2	2014-03-31
clock.time	3600	2	2014-03-31
1.attack.30	3629.834	2	2014-03-31
30.initCH	3629.835	2	2014-03-31
1.disengage.30	3634.634	2	2014-03-31
4.disengage.7	3666.868	2	2014-03-31
30.disengage.28	3678.767	2	2014-03-31
2.attack.4	3692.2	2	2014-03-31
4.initFO	3692.201	2	2014-03-31
2.disengage.4	3715.534	2	2014-03-31
1.attack.30	3779.467	2	2014-03-31
30.initCH	3779.468	2	2014-03-31
1.disengage.30	3784.033	2	2014-03-31
3.attack.4	3909.167	2	2014-03-31
4.initSF	3909.168	2	2014-03-31
3.disengage.4	3917.634	2	2014-03-31
1.attack.30	3944.701	2	2014-03-31
30.initCH	3944.702	2	2014-03-31
1.disengage.30	3949.2	2	2014-03-31
28.attack.30	3951.334	2	2014-03-31
30.initCH	3951.335	2	2014-03-31
28.disengage.30	3952.868	2	2014-03-31
1.attack.30	3952.934	2	2014-03-31
30.initCH	3952.935	2	2014-03-31
1.disengage.30	3955.4	2	2014-03-31
3.attack.4	3961	2	2014-03-31
4.initSF	3961.001	2	2014-03-31
3.disengage.4	3972.5	2	2014-03-31
28.attack.30	3997.1	2	2014-03-31
30.initCH	3997.101	2	2014-03-31
28.disengage.30	4001.067	2	2014-03-31
1.attack.30	4021.267	2	2014-03-31
30.initCH	4021.268	2	2014-03-31
1.disengage.30	4024.5	2	2014-03-31
1.attack.30	4028.567	2	2014-03-31
30.initCH	4028.568	2	2014-03-31
1.disengage.30	4031.667	2	2014-03-31
28.attack.30	4032.033	2	2014-03-31
30.initCH	4032.034	2	2014-03-31
28.disengage.30	4034.3	2	2014-03-31
27.attack.30	4034.734	2	2014-03-31
30.initCH	4034.735	2	2014-03-31
27.disengage.30	4035.667	2	2014-03-31
28.attack.30	4035.734	2	2014-03-31
30.initCH	4035.735	2	2014-03-31
28.disengage.30	4047.133	2	2014-03-31
30.depart	4047.18	2	2014-03-31
7.attack.3	4063.234	2	2014-03-31
3.initSF	4063.235	2	2014-03-31
3.disengage.7	4068.601	2	2014-03-31
30.arrive	4075	2	2014-03-31
3.attack.4	4116.434	2	2014-03-31
4.initFO	4116.435	2	2014-03-31
4.disengage.3	4136.267	2	2014-03-31
4.attack.2	4136.634	2	2014-03-31
2.initSF	4136.635	2	2014-03-31
2.disengage.4	4141.801	2	2014-03-31
30.depart	4154.25	2	2014-03-31
27.attack.28	4256.767	2	2014-03-31
28.initSF	4256.768	2	2014-03-31
27.disengage.28	4265.267	2	2014-03-31
4.attack.7	4272.434	2	2014-03-31
7.initFO	4272.435	2	2014-03-31
28.attack.27	4321.3	2	2014-03-31
27.initSF	4321.301	2	2014-03-31
27.disengage.28	4331.534	2	2014-03-31
28.attack.27	4359.4	2	2014-03-31
27.initFO	4359.401	2	2014-03-31
4.disengage.7	4419.1	2	2014-03-31
4.attack.7	4432.701	2	2014-03-31
7.initSF	4432.702	2	2014-03-31
4.disengage.7	4438.801	2	2014-03-31
3.attack.4	4479.467	2	2014-03-31
4.initSF	4479.468	2	2014-03-31
clock.time	4500	2	2014-03-31
3.disengage.4	4500.234	2	2014-03-31
4.attack.2	4511.968	2	2014-03-31
2.initFO	4511.969	2	2014-03-31
28.disengage.27	4564.734	2	2014-03-31
2.disengage.4	4573.167	2	2014-03-31
28.attack.27	4587.534	2	2014-03-31
27.initFO	4587.535	2	2014-03-31
3.cop.start	4591.2	2	2014-03-31
3.cop.end	4593.968	2	2014-03-31
7.attack.4	4644.534	2	2014-03-31
4.initFO	4644.535	2	2014-03-31
27.disengage.28	4659.367	2	2014-03-31
28.attack.27	4717.3	2	2014-03-31
27.initFO	4717.301	2	2014-03-31
4.disengage.7	4805.434	2	2014-03-31
3.attack.1	4808.834	2	2014-03-31
1.initFO	4808.835	2	2014-03-31
4.attack.7	4819.834	2	2014-03-31
7.initFO	4819.835	2	2014-03-31
3.disengage.1	4825.033	2	2014-03-31
30.arrive	4879.41	2	2014-03-31
28.disengage.27	4887.133	2	2014-03-31
28.attack.30	4910.467	2	2014-03-31
30.initCH	4910.468	2	2014-03-31
28.disengage.30	4912.033	2	2014-03-31
28.attack.30	4937.601	2	2014-03-31
30.initFO	4937.602	2	2014-03-31
4.disengage.7	4937.834	2	2014-03-31
30.disengage.28	4940.133	2	2014-03-31
4.attack.7	4960.801	2	2014-03-31
7.initFO	4960.802	2	2014-03-31
28.attack.30	5016.133	2	2014-03-31
30.initFO	5016.134	2	2014-03-31
30.disengage.28	5025.901	2	2014-03-31
30.depart	5124.92	2	2014-03-31
4.disengage.7	5144.701	2	2014-03-31
2.attack.4	5153.1	2	2014-03-31
4.initFO	5153.101	2	2014-03-31
3.cop.start	5249.767	2	2014-03-31
3.cop.end	5254	2	2014-03-31
4.disengage.2	5266.968	2	2014-03-31
7.attack.4	5305.534	2	2014-03-31
4.initSF	5305.535	2	2014-03-31
4.disengage.7	5317.4	2	2014-03-31
4.attack.7	5348.934	2	2014-03-31
7.initFO	5348.935	2	2014-03-31
3.attack.2	5355.868	2	2014-03-31
2.initFO	5355.869	2	2014-03-31
28.attack.27	5359.968	2	2014-03-31
27.initFO	5359.969	2	2014-03-31
3.disengage.2	5384.367	2	2014-03-31
clock.time	5400	2	2014-03-31
7.disengage.4	5464.1	2	2014-03-31
7.attack.4	5469.801	2	2014-03-31
4.initFO	5469.802	2	2014-03-31
3.attack.1	5551.267	2	2014-03-31
1.initSF	5551.268	2	2014-03-31
3.disengage.1	5557	2	2014-03-31
4.disengage.7	5603	2	2014-03-31
4.attack.7	5613.567	2	2014-03-31
7.initFO	5613.568	2	2014-03-31
3.cop.start	5633.567	2	2014-03-31
3.cop.end	5637.133	2	2014-03-31
27.disengage.28	5675.4	2	2014-03-31
3.attack.1	5676.601	2	2014-03-31
1.initFO	5676.602	2	2014-03-31
4.disengage.7	5679.701	2	2014-03-31
4.attack.7	5688.234	2	2014-03-31
7.initSF	5688.235	2	2014-03-31
3.disengage.1	5699.667	2	2014-03-31
7.disengage.4	5715.834	2	2014-03-31
7.attack.4	5719.901	2	2014-03-31
4.initSF	5719.902	2	2014-03-31
4.disengage.7	5732.367	2	2014-03-31
4.attack.2	5738.2	2	2014-03-31
2.initFO	5738.201	2	2014-03-31
2.disengage.4	5789.1	2	2014-03-31
4.attack.7	5834.5	2	2014-03-31
7.initFO	5834.501	2	2014-03-31
1.attack.27	5995	2	2014-03-31
27.initCH	5995.001	2	2014-03-31
1.disengage.27	6001.667	2	2014-03-31
28.attack.27	6001.734	2	2014-03-31
27.initCH	6001.735	2	2014-03-31
28.disengage.27	6003.3	2	2014-03-31
1.attack.27	6076.534	2	2014-03-31
27.initFO	6076.535	2	2014-03-31
4.disengage.7	6096.934	2	2014-03-31
4.attack.7	6111.567	2	2014-03-31
7.initFO	6111.568	2	2014-03-31
1.disengage.27	6160.1	2	2014-03-31
4.disengage.7	6177.434	2	2014-03-31
3.attack.4	6207.701	2	2014-03-31
4.initSF	6207.702	2	2014-03-31
3.disengage.4	6212.868	2	2014-03-31
3.attack.2	6213.5	2	2014-03-31
2.initSF	6213.501	2	2014-03-31
3.disengage.2	6217.4	2	2014-03-31
2.attack.4	6260.534	2	2014-03-31
4.initFO	6260.535	2	2014-03-31
2.disengage.4	6287.234	2	2014-03-31
clock.time	6300	2	2014-03-31
3.attack.4	6331.4	2	2014-03-31
4.initFO	6331.401	2	2014-03-31
4.disengage.3	6364.1	2	2014-03-31
3.attack.4	6507.567	2	2014-03-31
4.initFO	6507.568	2	2014-03-31
4.disengage.3	6536.701	2	2014-03-31
28.attack.27	6601.133	2	2014-03-31
27.initSF	6601.134	2	2014-03-31
27.disengage.28	6615.367	2	2014-03-31
27.attack.28	6629.367	2	2014-03-31
28.initFO	6629.368	2	2014-03-31
4.attack.3	6688.167	2	2014-03-31
3.initFO	6688.168	2	2014-03-31
3.disengage.4	6731.934	2	2014-03-31
4.attack.3	6745.934	2	2014-03-31
3.initSF	6745.935	2	2014-03-31
4.disengage.3	6755.133	2	2014-03-31
4.attack.7	6809.901	2	2014-03-31
7.initSF	6809.902	2	2014-03-31
4.disengage.7	6828.801	2	2014-03-31
27.disengage.28	6867.667	2	2014-03-31
4.attack.3	6892.901	2	2014-03-31
3.initFO	6892.902	2	2014-03-31
4.disengage.3	6921.2	2	2014-03-31
4.attack.7	7097.334	2	2014-03-31
7.initSF	7097.335	2	2014-03-31
4.disengage.7	7130.934	2	2014-03-31
4.attack.7	7165.934	2	2014-03-31
7.initFO	7165.935	2	2014-03-31
fem.exit	7176.267	1	2014-03-31
clock.time	7200	1	2014-03-31
4.disengage.7	7462.434	1	2014-03-31
2.attack.4	7462.667	1	2014-03-31
4.initFO	7462.668	1	2014-03-31
3.attack.7	7492.033	1	2014-03-31
7.initFO	7492.034	1	2014-03-31
28.depart	7638.96	1	2014-03-31
30.arrive	7916.84	1	2014-03-31
7.disengage.3	8073.3	1	2014-03-31
3.attack.30	8076.601	1	2014-03-31
30.initCH	8076.602	1	2014-03-31
3.disengage.30	8098.367	1	2014-03-31
clock.time	8100	1	2014-03-31
30.depart	8114.84	1	2014-03-31
30.arrive	8232.12	1	2014-03-31
29.arrive	8257.08	1	2014-03-31
4.disengage.2	8339.567	1	2014-03-31
4.attack.2	8353.968	1	2014-03-31
2.initSF	8353.969	1	2014-03-31
4.disengage.2	8360.767	1	2014-03-31
29.attack.30	8362.167	1	2014-03-31
30.initCH	8362.168	1	2014-03-31
29.disengage.30	8370.701	1	2014-03-31
4.attack.3	8377.3	1	2014-03-31
3.initFO	8377.301	1	2014-03-31
7.attack.30	8425.434	1	2014-03-31
30.initCH	8425.435	1	2014-03-31
3.disengage.4	8428.601	1	2014-03-31
7.disengage.30	8437.334	1	2014-03-31
4.attack.3	8472.634	1	2014-03-31
3.initFO	8472.635	1	2014-03-31
30.depart	8583.74	1	2014-03-31
1.depart	8790.92	1	2014-03-31
3.disengage.4	8805.234	1	2014-03-31
3.attack.7	8805.367	1	2014-03-31
7.initSF	8805.368	1	2014-03-31
7.disengage.3	8819.067	1	2014-03-31
7.attack.4	8848.667	1	2014-03-31
4.initFO	8848.668	1	2014-03-31
3.attack.27	8913.033	1	2014-03-31
27.initFO	8913.034	1	2014-03-31
27.disengage.3	8979.133	1	2014-03-31
29.attack.27	8984.467	1	2014-03-31
27.initCH	8984.468	1	2014-03-31
29.disengage.27	8992.901	1	2014-03-31
clock.time	9000	1	2014-03-31
29.attack.27	9252.734	1	2014-03-31
27.initFO	9252.735	1	2014-03-31
7.disengage.4	9256.934	1	2014-03-31
7.attack.4	9272.133	1	2014-03-31
4.initFO	9272.134	1	2014-03-31
7.disengage.4	9379.868	1	2014-03-31
7.attack.4	9395.1	1	2014-03-31
4.initSF	9395.101	1	2014-03-31
30.arrive	9436.36	1	2014-03-31
29.disengage.27	9439.901	1	2014-03-31
4.disengage.7	9440.1	1	2014-03-31
29.attack.30	9440.968	1	2014-03-31
30.initCH	9440.969	1	2014-03-31
29.disengage.30	9453.334	1	2014-03-31
30.depart	9453.38	1	2014-03-31
7.attack.4	9481.767	1	2014-03-31
4.initFO	9481.768	1	2014-03-31
2.depart	9514.71	1	2014-03-31
29.attack.27	9518.033	1	2014-03-31
27.initFO	9518.034	1	2014-03-31
7.disengage.4	9639	1	2014-03-31
29.disengage.27	9639.2	1	2014-03-31
27.attack.29	9647.934	1	2014-03-31
29.initFO	9647.935	1	2014-03-31
7.attack.4	9654.033	1	2014-03-31
4.initFO	9654.034	1	2014-03-31
4.disengage.7	9701.067	1	2014-03-31
3.depart	9704.49	1	2014-03-31
7.depart	9887.74	1	2014-03-31
clock.time	9900	1	2014-03-31
27.disengage.29	10002.634	1	2014-03-31
29.attack.27	10004.801	1	2014-03-31
27.initFO	10004.802	1	2014-03-31
4.depart	10012.3	1	2014-03-31
29.disengage.27	10294.4	1	2014-03-31
29.depart	10397.49	1	2014-03-31
27.depart	10419.78	1	2014-03-31
clock.time	10800	1	2014-03-31
end.obs	10818	1	2014-03-31
fem.enter	0	2	2014-04-01
4.attack.2	196.964215101645	2	2014-04-01
2.initFO	196.966956274711	2	2014-04-01
4.disengage	201.735708797404	2	2014-04-01
30.arrive	204.54	2	2014-04-01
4.attack.7	236.485367134733	2	2014-04-01
7.initFO	236.486471636683	2	2014-04-01
4.disengage	270.828009968107	2	2014-04-01
4.attack.7	312.515679390314	2	2014-04-01
7.initFO	312.518850575139	2	2014-04-01
4.disengage	331.353850774784	2	2014-04-01
4.attack.7	393.636971913063	2	2014-04-01
7.initFO	393.639653397114	2	2014-04-01
4.disengage	402.979915050914	2	2014-04-01
4.attack.7	405.480412928373	2	2014-04-01
7.initFO	405.481123907694	2	2014-04-01
4.disengage	406.552140209097	2	2014-04-01
3.attack.30	408.803485128692	2	2014-04-01
30.initCH	408.803876056961	2	2014-04-01
3.disengage	410.547103291842	2	2014-04-01
1.attack.30	423.911708355567	2	2014-04-01
30.initCH	423.911961432492	2	2014-04-01
1.disengage	428.586530328478	2	2014-04-01
15.attack.30	434.883839753593	2	2014-04-01
30.initCH	434.883911161011	2	2014-04-01
15.disengage	438.253638657048	2	2014-04-01
30.depart	447.043371252932	2	2014-04-01
30.arrive	523.228512012356	2	2014-04-01
3.cop.start	529.291805821365	2	2014-04-01
2.attack.30	530.085999348625	2	2014-04-01
30.initCH	530.086106571993	2	2014-04-01
2.disengage	532.116499364405	2	2014-04-01
2.attack.30	535.032849137473	2	2014-04-01
30.initCH	535.033222076294	2	2014-04-01
4.attack.3	536.706751141347	2	2014-04-01
3.initFO	536.707764605718	2	2014-04-01
2.disengage	538.696799852322	2	2014-04-01
3.disengage	544.232966106581	2	2014-04-01
3.attack.30	554.483991545332	2	2014-04-01
30.initCH	554.48561094432	2	2014-04-01
3.disengage	559.449678721177	2	2014-04-01
15.attack.30	560.862399968865	2	2014-04-01
30.initCH	560.862463310966	2	2014-04-01
15.disengage	562.90637063932	2	2014-04-01
3.attack.30	567.592222524959	2	2014-04-01
30.initCH	567.592642313913	2	2014-04-01
3.disengage	571.491261122354	2	2014-04-01
2.attack.4	576.583508005384	2	2014-04-01
4.initFO	576.584143701327	2	2014-04-01
3.attack.30	657.960217345469	2	2014-04-01
30.initCH	657.960316525782	2	2014-04-01
3.disengage	658.249540976304	2	2014-04-01
10.attack.30	671.536154965632	2	2014-04-01
30.initCH	671.53626153141	2	2014-04-01
10.disengage	678.004776029444	2	2014-04-01
15.attack.30	710.645741240191	2	2014-04-01
30.initCH	710.647058554044	2	2014-04-01
15.disengage	716.412907271642	2	2014-04-01
1.attack.30	734.682422694344	2	2014-04-01
30.initCH	734.683158043307	2	2014-04-01
1.disengage	744.151132639116	2	2014-04-01
15.attack.30	763.281455390273	2	2014-04-01
30.initCH	763.281583030231	2	2014-04-01
15.disengage	766.744316753909	2	2014-04-01
15.attack.30	790.046272582096	2	2014-04-01
30.initCH	790.047988944839	2	2014-04-01
15.disengage	791.722285939198	2	2014-04-01
3.attack.30	807.474644221888	2	2014-04-01
30.initCH	807.478376106372	2	2014-04-01
3.disengage	809.408901641987	2	2014-04-01
2.disengage	814.357337350824	2	2014-04-01
4.attack.30	817.39474442146	2	2014-04-01
30.initCH	817.395025804522	2	2014-04-01
4.disengage	819.620223871139	2	2014-04-01
4.attack.7	845.848931641261	2	2014-04-01
7.initFO	845.849111608125	2	2014-04-01
3.cop.start	847.674212646513	2	2014-04-01
3.cop.end	849.021541135454	2	2014-04-01
7.disengage	872.218105650653	2	2014-04-01
4.attack.7	877.585250006394	2	2014-04-01
7.initFO	877.586372788588	2	2014-04-01
clock.time	900	2	2014-04-01
4.disengage	905.109139975627	2	2014-04-01
1.attack.30	925.505323194554	2	2014-04-01
30.initCH	925.505561683548	2	2014-04-01
1.disengage	935.28320307504	2	2014-04-01
3.cop.start	935.571885978456	2	2014-04-01
1.attack.30	936.274783006216	2	2014-04-01
30.initCH	936.277250605254	2	2014-04-01
1.disengage	936.878273294563	2	2014-04-01
3.cop.end	941.138933015373	2	2014-04-01
2.attack.30	961.435130394163	2	2014-04-01
30.initCH	961.435916384198	2	2014-04-01
2.disengage	965.489745143219	2	2014-04-01
3.attack.30	982.195713432714	2	2014-04-01
30.initSF	982.196945292337	2	2014-04-01
3.disengage	984.082442046037	2	2014-04-01
2.attack.30	1020.65546292129	2	2014-04-01
30.initCH	1020.65668783838	2	2014-04-01
2.disengage	1021.27573977206	2	2014-04-01
3.attack.30	1050.44750068199	2	2014-04-01
30.initCH	1050.44802099781	2	2014-04-01
3.disengage	1054.00362590388	2	2014-04-01
7.attack.15	1061.39279061593	2	2014-04-01
15.initCH	1061.39350272877	2	2014-04-01
7.disengage	1075.6820927244	2	2014-04-01
7.attack.4	1079.23839814897	2	2014-04-01
4.initSF	1079.23899439246	2	2014-04-01
4.disengage	1083.05825105374	2	2014-04-01
4.attack.7	1092.95772923762	2	2014-04-01
7.initFO	1092.96141225849	2	2014-04-01
4.disengage	1104.73699683989	2	2014-04-01
7.attack.2	1178.45119673306	2	2014-04-01
2.initFO	1178.45129105534	2	2014-04-01
3.cop.start	1213.51721489638	2	2014-04-01
7.disengage	1215.75645563095	2	2014-04-01
3.cop.end	1222.94209097847	2	2014-04-01
3.attack.4	1259.39176434486	2	2014-04-01
4.initFO	1259.3920833928	2	2014-04-01
3.disengage	1300.65076089801	2	2014-04-01
15.attack.30	1345.5441449132	2	2014-04-01
30.initCH	1345.54428066978	2	2014-04-01
4.attack.3	1356.05169251834	2	2014-04-01
3.initFO	1356.05207628062	2	2014-04-01
15.disengage	1363.86344211064	2	2014-04-01
15.attack.30	1373.9030558175	2	2014-04-01
30.initCH	1373.9034047858	2	2014-04-01
15.disengage	1379.4725559503	2	2014-04-01
2.attack.30	1381.6627430255	2	2014-04-01
30.initCH	1381.66298914373	2	2014-04-01
2.disengage	1386.62756624067	2	2014-04-01
4.disengage	1387.6237505929	2	2014-04-01
10.attack.30	1416.27290359276	2	2014-04-01
30.initCH	1416.27485285782	2	2014-04-01
10.disengage	1417.93089624842	2	2014-04-01
10.attack.30	1432.45534218835	2	2014-04-01
30.initCH	1432.45618040484	2	2014-04-01
10.disengage	1433.43677429706	2	2014-04-01
3.attack.30	1451.12971467457	2	2014-04-01
30.initSF	1451.13009414562	2	2014-04-01
30.disengage	1465.74580671695	2	2014-04-01
10.attack.30	1508.96991102115	2	2014-04-01
30.initCH	1508.97021825639	2	2014-04-01
10.disengage	1514.8971347996	2	2014-04-01
15.attack.30	1521.4046960198	2	2014-04-01
30.initCH	1521.40564813829	2	2014-04-01
3.attack.4	1522.27251949708	2	2014-04-01
4.initFO	1522.27254504291	2	2014-04-01
15.disengage	1525.58309213675	2	2014-04-01
15.attack.30	1537.66383964566	2	2014-04-01
30.initCH	1537.66388139672	2	2014-04-01
9.arrive	1541.81	2	2014-04-01
3.disengage	1555.771975404	2	2014-04-01
15.disengage	1559.766047362	2	2014-04-01
9.attack.30	1568.92478192315	2	2014-04-01
30.initCH	1568.9273057249	2	2014-04-01
9.disengage	1572.16218202622	2	2014-04-01
3.attack.30	1588.06036935972	2	2014-04-01
30.initCH	1588.06037592218	2	2014-04-01
3.disengage	1600.02232503156	2	2014-04-01
4.attack.3	1611.30136872614	2	2014-04-01
3.initSF	1611.3035041025	2	2014-04-01
4.disengage	1616.07170972037	2	2014-04-01
10.attack.30	1657.70965236097	2	2014-04-01
30.initCH	1657.71059343166	2	2014-04-01
10.disengage	1661.21213015983	2	2014-04-01
9.attack.30	1663.90287797114	2	2014-04-01
30.initCH	1663.90299691396	2	2014-04-01
9.disengage	1664.08123631517	2	2014-04-01
3.attack.30	1691.06493373144	2	2014-04-01
30.initCH	1691.06523424179	2	2014-04-01
3.disengage	1692.06296285513	2	2014-04-01
7.attack.30	1717.12830247907	2	2014-04-01
30.initCH	1717.12926251461	2	2014-04-01
7.disengage	1725.01856001269	2	2014-04-01
7.attack.15	1731.14897273694	2	2014-04-01
15.initCH	1731.15061731404	2	2014-04-01
7.disengage	1734.64757170148	2	2014-04-01
4.attack.7	1742.05249093505	2	2014-04-01
7.initSF	1742.05269282206	2	2014-04-01
4.disengage	1756.22059947143	2	2014-04-01
4.attack.3	1786.80637443409	2	2014-04-01
3.initFO	1786.80873511856	2	2014-04-01
7.attack.15	1794.55244015616	2	2014-04-01
15.initCH	1794.5533411992	2	2014-04-01
7.disengage	1794.94407352565	2	2014-04-01
clock.time	1800	2	2014-04-01
4.disengage	1833.41132923429	2	2014-04-01
4.attack.7	1834.96979694705	2	2014-04-01
7.initFO	1834.97329320391	2	2014-04-01
30.attack.15	1835.39483965786	2	2014-04-01
15.initSF	1835.39492033128	2	2014-04-01
30.disengage	1845.91896618224	2	2014-04-01
3.attack.15	1849.51769560135	2	2014-04-01
15.initCH	1849.51908074561	2	2014-04-01
3.disengage	1854.11647779707	2	2014-04-01
4.disengage	1861.77278166724	2	2014-04-01
10.attack.30	1862.87229772498	2	2014-04-01
30.initCH	1862.87485887452	2	2014-04-01
10.disengage	1867.15909249764	2	2014-04-01
2.attack.7	1869.63018994299	2	2014-04-01
7.initFO	1869.63128116394	2	2014-04-01
1.attack.30	1925.54347120358	2	2014-04-01
30.initCH	1925.54442850729	2	2014-04-01
1.disengage	1927.32666511349	2	2014-04-01
2.disengage	1987.19157055339	2	2014-04-01
7.attack.30	2009.39620007211	2	2014-04-01
30.initCH	2009.39644823039	2	2014-04-01
7.disengage	2011.3840567539	2	2014-04-01
4.attack.7	2038.79599590526	2	2014-04-01
7.initFO	2038.79709006689	2	2014-04-01
7.disengage	2086.74784451184	2	2014-04-01
3.attack.15	2100.36849992013	2	2014-04-01
15.initCH	2100.36892242267	2	2014-04-01
3.disengage	2109.22472796956	2	2014-04-01
15.depart	2112.90638262759	2	2014-04-01
4.attack.7	2166.91536545241	2	2014-04-01
7.initFO	2166.91643358994	2	2014-04-01
4.disengage	2216.5272064976	2	2014-04-01
1.attack.30	2261.2561244038	2	2014-04-01
30.initCH	2261.25735063473	2	2014-04-01
1.disengage	2261.80573032558	2	2014-04-01
2.attack.4	2267.18066186404	2	2014-04-01
4.initFO	2267.18096059305	2	2014-04-01
2.disengage	2303.14143827083	2	2014-04-01
4.attack.3	2329.94190442785	2	2014-04-01
3.initFO	2329.94191592236	2	2014-04-01
3.disengage	2330.14558608699	2	2014-04-01
2.attack.30	2334.25408616618	2	2014-04-01
30.initCH	2334.2566831284	2	2014-04-01
2.disengage	2337.547580334	2	2014-04-01
7.attack.30	2349.6164661617	2	2014-04-01
30.initCH	2349.61803005822	2	2014-04-01
7.disengage	2356.80981979598	2	2014-04-01
3.attack.30	2382.78505875429	2	2014-04-01
30.initCH	2382.78507170047	2	2014-04-01
3.disengage	2384.0811459272	2	2014-04-01
7.attack.30	2402.46019704371	2	2014-04-01
30.initCH	2402.46063309271	2	2014-04-01
7.disengage	2403.96333388274	2	2014-04-01
9.attack.30	2407.86036831951	2	2014-04-01
30.initCH	2407.86116493989	2	2014-04-01
9.disengage	2408.40004501179	2	2014-04-01
3.attack.30	2417.04961437044	2	2014-04-01
30.initCH	2417.04963794595	2	2014-04-01
3.disengage	2417.31576947128	2	2014-04-01
10.attack.30	2424.8003635145	2	2014-04-01
30.initCH	2424.80053500064	2	2014-04-01
10.disengage	2430.49342152598	2	2014-04-01
3.attack.30	2443.18659089055	2	2014-04-01
30.initCH	2443.18674857568	2	2014-04-01
3.disengage	2443.38536830655	2	2014-04-01
3.attack.30	2446.21772269417	2	2014-04-01
30.initCH	2446.21907644629	2	2014-04-01
3.disengage	2447.19384451661	2	2014-04-01
3.attack.30	2463.08825171124	2	2014-04-01
30.initCH	2463.08936987211	2	2014-04-01
3.disengage	2467.81470055753	2	2014-04-01
2.attack.4	2474.63821309453	2	2014-04-01
4.initFO	2474.63876608435	2	2014-04-01
7.attack.10	2514.43710018763	2	2014-04-01
10.initSF	2514.43728508448	2	2014-04-01
10.disengage	2521.41617780997	2	2014-04-01
1.attack.10	2540.27367826461	2	2014-04-01
10.initSF	2540.27397183743	2	2014-04-01
1.disengage	2545.64825444993	2	2014-04-01
1.cop.start	2549.46549634949	2	2014-04-01
1.cop.end	2554.75472365757	2	2014-04-01
2.disengage	2561.91016969498	2	2014-04-01
1.attack.9	2603.65169930042	2	2014-04-01
9.initCH	2603.65285806889	2	2014-04-01
1.disengage	2607.75642107777	2	2014-04-01
3.attack.30	2609.55891912166	2	2014-04-01
30.initCH	2609.56252367811	2	2014-04-01
3.disengage	2611.7445150728	2	2014-04-01
1.attack.30	2632.37470599003	2	2014-04-01
30.initCH	2632.37616558838	2	2014-04-01
1.disengage	2640.27169603091	2	2014-04-01
7.attack.30	2654.28689107836	2	2014-04-01
30.initSF	2654.28701072358	2	2014-04-01
7.disengage	2689.08053088889	2	2014-04-01
clock.time	2700	2	2014-04-01
30.attack.3	2821.22939748486	2	2014-04-01
3.initFO	2821.2310713742	2	2014-04-01
30.disengage	2904.66882930484	2	2014-04-01
1.attack.30	2922.84341089629	2	2014-04-01
30.initCH	2922.84436433864	2	2014-04-01
1.disengage	2926.66266317994	2	2014-04-01
30.depart	2941.26145795676	2	2014-04-01
30.arrive	3031.23913170874	2	2014-04-01
3.attack.4	3109.85513401889	2	2014-04-01
4.initFO	3109.8553538544	2	2014-04-01
3.disengage	3111.43635347661	2	2014-04-01
3.attack.1	3137.82859303014	2	2014-04-01
1.initFO	3137.82897873292	2	2014-04-01
2.attack.30	3155.41238183667	2	2014-04-01
30.initCH	3155.41250735976	2	2014-04-01
2.disengage	3159.85177016774	2	2014-04-01
30.depart	3188.11476890606	2	2014-04-01
3.disengage	3210.73024512001	2	2014-04-01
3.attack.4	3258.96912839937	2	2014-04-01
4.initFO	3258.96971315345	2	2014-04-01
3.disengage	3265.59694955758	2	2014-04-01
4.attack.2	3279.27184632653	2	2014-04-01
2.initFO	3279.27296563849	2	2014-04-01
3.attack.7	3319.8803139945	2	2014-04-01
7.initFO	3319.8808370271	2	2014-04-01
2.disengage	3338.85733010447	2	2014-04-01
2.attack.4	3428.77821966025	2	2014-04-01
4.initFO	3428.77948217049	2	2014-04-01
7.disengage	3440.61762313051	2	2014-04-01
2.disengage	3466.37735227174	2	2014-04-01
7.attack.4	3469.30116508815	2	2014-04-01
4.initFO	3469.30119618967	2	2014-04-01
4.disengage	3525.40133830265	2	2014-04-01
clock.time	3600	2	2014-04-01
3.attack.7	3624.83124350044	2	2014-04-01
7.initFO	3624.83212962911	2	2014-04-01
3.disengage	3636.92373206486	2	2014-04-01
10.attack.1	3659.27350807643	2	2014-04-01
1.initSF	3659.27413366271	2	2014-04-01
4.attack.7	3660.22595286479	2	2014-04-01
7.initFO	3660.22717877572	2	2014-04-01
1.disengage	3665.54406462373	2	2014-04-01
1.attack.10	3671.93672290092	2	2014-04-01
10.initFO	3671.93722414342	2	2014-04-01
1.disengage	3694.95643845486	2	2014-04-01
4.disengage	3710.67314929732	2	2014-04-01
4.attack.7	3714.17171623982	2	2014-04-01
7.initFO	3714.17407086978	2	2014-04-01
4.disengage	3748.98157964308	2	2014-04-01
1.attack.10	3788.33438457419	2	2014-04-01
10.initFO	3788.33552757667	2	2014-04-01
1.disengage	3826.01797193373	2	2014-04-01
3.attack.4	3883.0741458645	2	2014-04-01
4.initSF	3883.07470790017	2	2014-04-01
3.disengage	3891.04580774306	2	2014-04-01
4.attack.7	4040.01832215391	2	2014-04-01
7.initFO	4040.01847203097	2	2014-04-01
4.disengage	4057.33199782379	2	2014-04-01
3.attack.4	4075.33239942249	2	2014-04-01
4.initSF	4075.33275140067	2	2014-04-01
4.disengage	4082.54019950794	2	2014-04-01
4.attack.9	4108.64763356749	2	2014-04-01
9.initFO	4108.64828033718	2	2014-04-01
9.disengage	4109.16871479125	2	2014-04-01
1.attack.10	4120.14884915153	2	2014-04-01
10.initSF	4120.14901776454	2	2014-04-01
1.disengage	4124.96385333404	2	2014-04-01
1.depart	4139.60302699833	2	2014-04-01
3.attack.10	4183.43459382863	2	2014-04-01
10.initFO	4183.43541779649	2	2014-04-01
10.disengage	4196.50656206942	2	2014-04-01
4.attack.7	4279.89996019685	2	2014-04-01
7.initFO	4279.90082035248	2	2014-04-01
30.arrive	4317.4169208622	2	2014-04-01
4.disengage	4359.99170888494	2	2014-04-01
2.attack.30	4416.6781607158	2	2014-04-01
30.initCH	4416.67906274595	2	2014-04-01
2.disengage	4417.97831906386	2	2014-04-01
9.attack.30	4419.45551129432	2	2014-04-01
30.initCH	4419.45552940994	2	2014-04-01
9.disengage	4419.63434566278	2	2014-04-01
2.attack.30	4460.76458811037	2	2014-04-01
30.initCH	4460.76487041428	2	2014-04-01
2.disengage	4460.79950934535	2	2014-04-01
9.attack.30	4470.72310802879	2	2014-04-01
30.initCH	4470.72632782158	2	2014-04-01
9.disengage	4472.23955995922	2	2014-04-01
clock.time	4500	2	2014-04-01
9.attack.30	4515.16064604502	2	2014-04-01
30.initSF	4515.16169310048	2	2014-04-01
9.disengage	4518.61760333656	2	2014-04-01
9.attack.30	4585.92499367503	2	2014-04-01
30.initCH	4585.92564524702	2	2014-04-01
9.disengage	4586.04734106716	2	2014-04-01
3.attack.7	4599.41861667461	2	2014-04-01
7.initSF	4599.42728457306	2	2014-04-01
7.disengage	4607.77974852246	2	2014-04-01
4.attack.2	4638.62708285356	2	2014-04-01
2.initFO	4638.62711145269	2	2014-04-01
4.disengage	4672.74729448713	2	2014-04-01
4.attack.7	4674.68349663772	2	2014-04-01
7.initSF	4674.6839560437	2	2014-04-01
4.disengage	4683.5157338915	2	2014-04-01
4.attack.7	4774.99786547093	2	2014-04-01
7.initSF	4774.99946910673	2	2014-04-01
4.disengage	4785.11627549634	2	2014-04-01
fem.exit	4800	1	2014-04-01
3.attack.4	4840.44350074016	1	2014-04-01
4.initFO	4840.44407292543	1	2014-04-01
2.attack.30	4855.44424754818	1	2014-04-01
30.initCH	4855.44667198654	1	2014-04-01
7.depart	4868.1012040829	1	2014-04-01
2.disengage	4874.67790000962	1	2014-04-01
2.attack.30	4887.68158274755	1	2014-04-01
30.initCH	4887.68273997775	1	2014-04-01
2.disengage	4955.8903982272	1	2014-04-01
10.attack.30	4967.72923077749	1	2014-04-01
30.initCH	4967.73141933008	1	2014-04-01
10.disengage	4985.45354008696	1	2014-04-01
2.attack.30	4987.24756677116	1	2014-04-01
30.initCH	4987.25032750335	1	2014-04-01
2.disengage	4988.03885405233	1	2014-04-01
10.attack.30	4992.8669899707	1	2014-04-01
30.initCH	4992.86907934177	1	2014-04-01
10.disengage	5031.70742896569	1	2014-04-01
30.depart	5037.05161591591	1	2014-04-01
2.attack.9	5129.41459343291	1	2014-04-01
9.initFO	5129.41471143015	1	2014-04-01
3.disengage	5151.41566107075	1	2014-04-01
2.disengage	5204.64938513985	1	2014-04-01
clock.time	5400	1	2014-04-01
4.attack.2	5478.89496634624	1	2014-04-01
2.initFO	5478.89625864428	1	2014-04-01
10.attack.9	5801.774528676	1	2014-04-01
9.initCH	5801.7746144474	1	2014-04-01
10.disengage	5828.99296144468	1	2014-04-01
2.disengage	5847.92459905634	1	2014-04-01
3.attack.9	5870.57051434766	1	2014-04-01
9.initCH	5870.57087754241	1	2014-04-01
3.disengage	5884.54445338092	1	2014-04-01
10.attack.9	5929.729853218	1	2014-04-01
9.initFO	5929.7301060083	1	2014-04-01
9.disengage	6018.6582042324	1	2014-04-01
10.attack.9	6053.18140488282	1	2014-04-01
9.initCH	6053.18225919775	1	2014-04-01
10.disengage	6090.70300703666	1	2014-04-01
10.attack.9	6092.63035253655	1	2014-04-01
9.initCH	6092.63079587637	1	2014-04-01
4.attack.3	6094.05165185845	1	2014-04-01
3.initFO	6094.05189511529	1	2014-04-01
30.arrive	6126.63060870758	1	2014-04-01
10.disengage	6185.46210221672	1	2014-04-01
3.disengage	6195.31752838224	1	2014-04-01
3.attack.30	6206.30580320713	1	2014-04-01
30.initCH	6206.30742428195	1	2014-04-01
3.disengage	6216.3158559811	1	2014-04-01
30.depart	6238.16030259522	1	2014-04-01
3.attack.9	6247.1625110895	1	2014-04-01
9.initCH	6247.16256701435	1	2014-04-01
10.depart	6250.06800882113	1	2014-04-01
3.disengage	6263.63151101988	1	2014-04-01
10.arrive	6282.79176572478	1	2014-04-01
clock.time	6300	1	2014-04-01
4.attack.3	6305.32254509257	1	2014-04-01
3.initFO	6305.32422461629	1	2014-04-01
1.arrive	6329.58556960938	1	2014-04-01
2.depart	6430.09201799098	1	2014-04-01
9.depart	6653.24149560018	1	2014-04-01
4.disengage	6673.74085786576	1	2014-04-01
30.arrive	6708.51049708599	1	2014-04-01
3.depart	6997.01254118198	1	2014-04-01
clock.time	7200	1	2014-04-01
10.attack.30	7306.02011918026	1	2014-04-01
30.initCH	7306.02116501383	1	2014-04-01
10.disengage	7330.944731481	1	2014-04-01
10.attack.30	7333.02553081246	1	2014-04-01
30.initCH	7333.02676778747	1	2014-04-01
10.disengage	7348.62941647032	1	2014-04-01
3.arrive	7354.54603378893	1	2014-04-01
30.depart	7419.59535910051	1	2014-04-01
1.attack.10	7420.31005290574	1	2014-04-01
10.initFO	7420.31031854715	1	2014-04-01
10.disengage	7579.09702793799	1	2014-04-01
30.arrive	7761.04749191242	1	2014-04-01
10.attack.30	7768.56068818059	1	2014-04-01
30.initCH	7768.56078697154	1	2014-04-01
10.disengage	7806.85292188231	1	2014-04-01
1.attack.4	7817.87637540159	1	2014-04-01
4.initFO	7817.87673100386	1	2014-04-01
10.depart	7833.9780333958	1	2014-04-01
4.disengage	7846.17452552589	1	2014-04-01
4.attack.30	7859.94923625508	1	2014-04-01
30.initSF	7859.94931818999	1	2014-04-01
10.arrive	7929.10309827868	1	2014-04-01
4.disengage	7995.71915857737	1	2014-04-01
3.attack.30	8021.81523333856	1	2014-04-01
30.initCH	8021.81531591358	1	2014-04-01
3.disengage	8041.23106696401	1	2014-04-01
4.attack.30	8049.96830788337	1	2014-04-01
30.initCH	8049.96868444501	1	2014-04-01
4.disengage	8071.56986515795	1	2014-04-01
1.attack.30	8072.56131707846	1	2014-04-01
30.initCH	8072.56179766173	1	2014-04-01
1.disengage	8083.5648013171	1	2014-04-01
clock.time	8100	1	2014-04-01
10.attack.30	8161.82757096598	1	2014-04-01
30.initCH	8161.8290531211	1	2014-04-01
10.disengage	8233.04187995152	1	2014-04-01
30.depart	8241.90263183467	1	2014-04-01
4.attack.3	8243.24214818286	1	2014-04-01
3.initSF	8243.24234518438	1	2014-04-01
3.disengage	8256.2507949036	1	2014-04-01
3.depart	8315.96940098028	1	2014-04-01
4.depart	8879.91154540874	1	2014-04-01
1.attack.10	8922.178431188	1	2014-04-01
10.initFO	8922.18210916999	1	2014-04-01
clock.time	9000	1	2014-04-01
1.disengage	9131.45781441142	1	2014-04-01
30.arrive	9139.54864149946	1	2014-04-01
10.attack.30	9184.63554809038	1	2014-04-01
30.initCH	9184.63617228106	1	2014-04-01
10.disengage	9215.76711685399	1	2014-04-01
10.attack.30	9251.6202087622	1	2014-04-01
30.initCH	9251.62314024671	1	2014-04-01
10.disengage	9287.03811286753	1	2014-04-01
10.attack.30	9296.41008586155	1	2014-04-01
30.initCH	9296.41061193062	1	2014-04-01
10.disengage	9341.37855276779	1	2014-04-01
10.attack.30	9393.17284860111	1	2014-04-01
30.initCH	9393.17295480958	1	2014-04-01
10.disengage	9399.88422765451	1	2014-04-01
30.depart	9456.37143411999	1	2014-04-01
30.arrive	9461.3584622219	1	2014-04-01
10.attack.30	9481.71190815956	1	2014-04-01
30.initCH	9481.71212101286	1	2014-04-01
10.disengage	9506.33694317701	1	2014-04-01
30.depart	9512.60252765663	1	2014-04-01
10.depart	9522.86688674107	1	2014-04-01
10.arrive	9620.78503437796	1	2014-04-01
10.depart	9763.00951508594	1	2014-04-01
1.depart	9811.8376628902	1	2014-04-01
end.obs	10661	1	2014-04-01
