## Supplemental_reproducible_code for "Fighting isn’t sexy in lekking Greater Sage-grouse (*Centrocercus urophasianus*)": pres_exact_day_2

Events	Time	Date	Bird_ID	Type
1.arrive	0	2014-04-01	1	arrive
2.arrive	0	2014-04-01	2	arrive
3.arrive	0	2014-04-01	3	arrive
4.arrive	0	2014-04-01	4	arrive
7.arrive	0	2014-04-01	7	arrive
10.arrive	0	2014-04-01	10	arrive
15.arrive	0	2014-04-01	15	arrive
30.arrive	204.54	2014-04-01	30	arrive
30.depart	447.043371252932	2014-04-01	30	depart
30.arrive	523.228512012356	2014-04-01	30	arrive
9.arrive	1541.81	2014-04-01	9	arrive
15.depart	2112.90638262759	2014-04-01	15	depart
30.depart	2941.26145795676	2014-04-01	30	depart
30.arrive	3031.23913170874	2014-04-01	30	arrive
30.depart	3188.11476890606	2014-04-01	30	depart
1.depart	4139.60302699833	2014-04-01	1	depart
30.arrive	4317.4169208622	2014-04-01	30	arrive
7.depart	4868.1012040829	2014-04-01	7	depart
30.depart	5037.05161591591	2014-04-01	30	depart
30.arrive	6126.63060870758	2014-04-01	30	arrive
30.depart	6238.16030259522	2014-04-01	30	depart
10.depart	6250.06800882113	2014-04-01	10	depart
10.arrive	6282.79176572478	2014-04-01	10	arrive
1.arrive	6329.58556960938	2014-04-01	1	arrive
2.depart	6430.09201799098	2014-04-01	2	depart
9.depart	6653.24149560018	2014-04-01	9	depart
30.arrive	6708.51049708599	2014-04-01	30	arrive
3.depart	6997.01254118198	2014-04-01	3	depart
3.arrive	7354.54603378893	2014-04-01	3	arrive
30.depart	7419.59535910051	2014-04-01	30	depart
30.arrive	7761.04749191242	2014-04-01	30	arrive
10.depart	7833.9780333958	2014-04-01	10	depart
10.arrive	7929.10309827868	2014-04-01	10	arrive
30.depart	8241.90263183467	2014-04-01	30	depart
3.depart	8315.96940098028	2014-04-01	3	depart
4.depart	8879.91154540874	2014-04-01	4	depart
30.arrive	9139.54864149946	2014-04-01	30	arrive
30.depart	9456.37143411999	2014-04-01	30	depart
30.arrive	9461.3584622219	2014-04-01	30	arrive
30.depart	9512.60252765663	2014-04-01	30	depart
10.depart	9522.86688674107	2014-04-01	10	depart
10.arrive	9620.78503437796	2014-04-01	10	arrive
10.depart	9763.00951508594	2014-04-01	10	depart
1.depart	9811.8376628902	2014-04-01	1	depart
