## Supplemental_reproducible_code for "Fighting isn’t sexy in lekking Greater Sage-grouse (*Centrocercus urophasianus*)": evlist_day2

Events	Time
0	0
992	23.070824494192
1022	24.3829436458123
72	30.6544217249802
885	30.6554165452029
975	44.6804544048259
101	115.250137362053
945	115.25115429266
975	120.654053292007
72	123.981017532835
915	123.981580189082
963	132.800896298012
72	157.256501697134
915	157.258013127862
963	157.312794430316
188	160.38643578535
915	160.388374207683
967	163.852652746138
35	186.146991110402
877	186.147077220267
0	204.54
962	217.057223423828
203	219.099498183535
930	219.100139193629
967	233.550396716655
409	245.515087179505
873	245.515804825742
975	339.825936042752
188	382.345094610007
915	382.346226908405
967	386.520886132804
856	412.181271249069
915	412.182547349585
990	495.167638304622
203	509.700546149163
930	509.700994337808
967	531.451065562817
203	532.82142663003
930	532.822181740727
967	534.165665881242
203	543.37092675974
930	543.371604049296
967	544.22431957672
87	547.693676928301
930	547.694442259147
963	548.186194829431
116	606.845454729223
930	606.845542495675
964	608.242488675946
87	628.374208359983
900	628.375239630503
990	646.436878526112
203	656.590998157626
930	656.591190323436
967	665.972346972319
116	685.122687965348
930	685.123557653949
964	691.796526433804
116	718.497630113441
930	718.49867048046
964	723.246437906505
87	732.174638425946
930	732.176273795066
963	735.238861035151
844	743.501343072217
873	743.501451743707
1	790.500173653894
872	790.500436335436
961	792.835000933956
178	808.29023495088
874	808.293525618505
964	820.498367211043
0	900
990	907.163703999781
290	973.516577616097
930	973.517239079282
970	974.486387441475
29	987.424139015144
930	987.430025141627
961	990.985253708265
29	999.868039415888
930	999.870113607436
961	1007.31275978545
29	1007.52074437852
930	1007.5233139761
961	1007.81536628951
29	1018.79494501961
930	1018.79496511079
961	1026.85141370918
116	1031.49582006282
930	1031.50191758521
964	1032.02616248571
93	1035.65002708546
937	1035.65142127708
964	1042.44031792533
64	1051.55348547179
877	1051.55352677584
963	1124.22470954739
64	1186.97089280676
877	1186.97095114317
1080	1225.41963505418
967	1306.6904967132
64	1337.00892484238
877	1337.01009093294
963	1459.85456582255
0	1491.26990670105
29	1502.87120885212
930	1502.87176239415
961	1505.07727472079
116	1506.74852700838
930	1506.75006264424
964	1510.04839963268
116	1522.78931284653
930	1522.78971437939
964	1523.47425024786
0	1541.81
270	1544.27548453788
879	1544.27552427691
43	1546.39722045427
945	1546.39874289436
969	1548.29427007637
962	1562.45002175385
72	1580.3316676436
915	1580.33331446611
963	1583.1538793825
87	1592.13238309123
930	1592.13327018881
963	1601.60275692091
203	1630.65763774533
930	1630.65814476662
967	1633.48111594396
435	1646.47250282659
930	1646.47429600049
975	1648.13302678018
1080	1657.31730829564
72	1698.17169211804
915	1698.17303916342
963	1698.30776044752
72	1713.00225000921
915	1713.00325486693
963	1715.10148234009
176	1720.8026506269
872	1720.80315061982
0	1735.20125940894
435	1760.54923239316
930	1760.54951560311
975	1764.26333675167
290	1765.31998607645
930	1765.32080955339
970	1765.33039643732
290	1767.88170514883
930	1767.88186536205
970	1772.20348382923
290	1777.8343235193
930	1777.83555071822
970	1777.89513378505
967	1778.64684961405
0	1800
188	1859.94512879918
915	1859.94564877992
967	1859.98549848766
203	1911.90914152626
930	1911.90918831533
967	1919.84286033618
290	1920.50291096204
930	1920.50413747316
970	1932.9691705303
1080	1941.69844207466
90	1946.35596928069
873	1946.36143932064
963	2004.5343362557
0	2018.47877419924
270	2046.71518593797
909	2046.71528264785
970	2050.75449873872
270	2062.11596141755
909	2062.11609695885
970	2066.55205577163
64	2078.34049530431
877	2078.34156398072
963	2083.28639181536
116	2120.70833941877
930	2120.7087390081
964	2125.09513040515
1080	2138.49302844952
188	2173.78632836195
915	2173.78674770193
967	2177.14384910757
270	2180.48414123294
879	2180.48468258888
969	2181.10567715704
188	2186.58656203412
885	2186.58801818969
975	2199.04075608216
270	2215.21514322288
909	2215.21585397906
970	2225.74878899568
270	2245.18716882551
879	2245.18846398391
188	2245.56407376095
945	2245.56685310489
969	2246.68979679627
975	2247.97986676496
93	2259.66508375032
877	2259.66568966163
0	2354.22977976691
851	2376.39706294882
940	2376.39709649691
990	2392.03395092894
967	2489.94723700126
93	2504.57701281568
877	2504.58020310511
967	2528.47930637552
1080	2541.44729636646
270	2558.0487896456
939	2558.04919677247
969	2561.23232543159
993	2577.85025193725
1023	2585.58715447008
14	2591.21584653362
915	2591.21632488306
961	2596.33926091961
14	2650.49143883793
885	2650.49429713467
961	2676.95315043662
0	2700
93	2707.53142274156
877	2707.53171593571
270	2725.4855717629
909	2725.48652151927
970	2730.53431504175
964	2734.43640365964
176	2902.23044811431
872	2902.23141779428
0	3038.36730972686
962	3071.33017742795
116	3104.26236056491
930	3104.26274333352
964	3108.89402224178
87	3112.60730135682
930	3112.608179505
963	3117.61130976477
87	3129.62650788739
930	3129.62718218008
963	3136.32263434216
87	3144.52134208305
930	3144.52487447021
963	3144.96482824485
1065	3151.9402979319
58	3156.87569463268
930	3156.8757813594
962	3158.50760582556
261	3162.95246239547
930	3162.95300224246
969	3163.38341484033
261	3175.38682206633
930	3175.38699327109
61	3175.44302617364
874	3175.44547313536
969	3176.35665192725
290	3200.71904855829
930	3200.71905918202
970	3201.68855628327
29	3229.82428336295
930	3229.82492795158
961	3236.59452668271
29	3242.07296088204
930	3242.0745542441
961	3244.25724011376
203	3247.50737220344
930	3247.50900389783
967	3252.93076630996
203	3258.04345537377
930	3258.04349123223
967	3259.00649628027
203	3270.09202576632
930	3270.09270187013
967	3271.92644957735
203	3302.31400992508
930	3302.31634635014
963	3309.67410554687
967	3312.52779746277
29	3334.26258078433
930	3334.26310647112
961	3337.54269012888
1080	3341.89531527408
90	3361.83221958474
873	3361.83282817462
964	3373.85858469686
90	3379.68890980101
873	3379.68893059539
964	3470.51565032387
1051	3516.6608327852
270	3543.2698312431
879	3543.2702438117
969	3556.53214129588
270	3592.94493903134
909	3592.94546170438
970	3596.61433485801
0	3600
90	3617.52314603662
933	3617.52357730191
0	3621.4318854633
963	3626.90571147086
263	3630.06155635464
932	3630.06457489691
962	3655.32084819176
64	3678.85291501642
877	3678.85349446241
963	3696.05432153474
61	3708.42730758915
874	3708.42753190182
963	3714.65207624147
64	3734.81150294838
877	3734.81168229732
270	3756.48874479375
909	3756.4901415713
970	3758.19922159418
270	3763.93152018572
909	3763.93173910842
963	3771.2213460354
89	3771.26339046715
872	3771.26364641988
970	3771.36863172495
270	3814.49908773028
909	3814.49916222903
970	3814.65349128946
290	3824.65375757504
930	3824.65552202126
970	3825.33220994289
290	3837.96487927533
930	3837.96642550123
64	3842.07542369027
877	3842.07557067332
970	3846.54006275041
290	3858.37123505055
960	3858.37148971496
970	3864.27431041473
270	3876.80351396973
879	3876.80360413903
969	3895.05552225766
964	3899.74295012512
270	3917.47711579617
909	3917.47732750513
970	3920.45011871411
290	3920.98620653211
930	3920.98751651555
970	3947.04520688209
261	4010.02540189528
930	4010.02617804415
969	4011.99914305142
290	4016.58694451109
930	4016.5869733186
970	4019.8673521228
270	4072.70800102644
909	4072.71090443074
963	4079.46604035548
970	4082.3933460835
270	4131.57401374535
909	4131.57425946263
970	4131.83648022306
58	4163.68496594811
930	4163.68557345623
962	4166.93687272988
261	4175.83888245087
930	4175.83960037583
969	4177.30637990295
116	4180.48299581445
930	4180.48401325188
964	4184.1243602905
89	4190.0764008468
872	4190.07655168989
203	4190.28380913663
930	4190.28507645724
967	4198.74667676073
964	4204.68760335286
178	4207.33822321612
874	4207.34112160634
967	4233.31011977338
178	4240.68782210492
934	4240.68871259753
967	4258.89410594628
203	4281.16699071954
930	4281.16772321838
967	4285.75374146354
203	4310.83597919598
930	4310.83642238164
967	4319.78774162546
203	4338.94436922518
930	4338.94450926918
967	4339.02448380293
261	4348.20911226125
930	4348.21000229228
969	4349.27720292585
203	4359.65284341652
930	4359.65332497132
967	4361.09942522857
61	4362.86578688861
934	4362.86781238436
963	4363.2550734586
67	4369.4972936807
910	4369.49759026416
963	4369.53584905317
90	4376.9793902807
873	4376.98047776104
963	4377.5903440711
93	4381.03607551121
877	4381.03670394253
1080	4392.30040455971
270	4397.61400229468
909	4397.61437984399
970	4398.29389658095
964	4414.84024227092
0	4500
66	4527.62472518956
879	4527.6248001904
969	4531.06726878287
270	4561.63292817441
879	4561.63316670962
969	4579.70316492781
90	4720.56921990233
873	4720.56955059189
270	4747.63069993162
909	4747.63193993282
970	4750.69523148157
270	4791.46028794873
909	4791.46079778663
0	4800
970	4815.08402763149
1059	4819.88326432112
963	4867.89368159528
90	4903.20011240143
873	4903.20222065383
963	4936.55956416387
0	5018.40598691022
93	5080.16306966991
877	5080.16473862194
964	5137.58480680088
93	5144.09518281108
877	5144.09584077913
9	5204.40239341499
880	5204.40339908562
0	5325.19495273594
961	5330.71070446423
964	5385.3513424292
0	5400
29	5414.09756747733
930	5414.09807998257
93	5415.61968392802
877	5415.62038490427
961	5416.47051060493
29	5441.27423078231
930	5441.27456810042
961	5452.74509690202
1080	5457.42699314099
0	5485.54171075561
29	5511.73699278716
930	5511.73740686826
961	5531.92883620295
1053	5564.22184719573
1080	5654.58588440384
30	5692.22788751973
871	5692.2282160634
961	5884.02235426468
964	5931.6835106289
93	5939.40830449259
937	5939.41384183569
964	5942.89695155831
0	5988.99427192762
9	6004.15990776456
880	6004.16151960709
64	6058.63237536819
937	6058.63292006534
961	6065.99692038398
963	6080.01635688003
93	6086.56452377615
877	6086.56452774034
964	6160.88363360427
32	6200.22895275809
874	6200.23109061289
0	6300
9	6463.07030038502
940	6463.07076576356
961	6470.25514547059
1051	6561.97814133436
64	6689.30845929179
877	6689.30921106446
0	6705.1518474443
964	6715.16031296033
116	6816.74608788001
930	6816.74781983195
964	6825.99882667692
1080	6826.32289937844
0	7200
967	7531.34646017433
0	7565.30777405013
843	7639.55047652606
872	7639.55393241843
1053	7700.40588450013
990	7762.60226909346
116	7832.53506695335
930	7832.53821670902
964	7845.48441426851
1080	7874.22445046904
1054	7915.97650531059
0	8100
0	8428.01385822942
58	8439.32792107675
930	8439.32819008355
962	8455.48806551759
290	8507.83962207764
930	8507.83962254987
970	8515.52195714942
58	8521.80386117627
930	8521.80495344634
962	8560.3055176862
1080	8561.61403061039
0	8650.13461293183
1057	8658.06284060943
290	8925.33040023396
930	8925.33097791265
970	8968.92402095598
0	9000
1060	9024.61259504407
0	9148.82497744797
1080	9234.82553688747
0	9452.49626240898
0	9524.2022918054
58	9585.44906376495
930	9585.45113462677
962	9596.6964157533
1080	9597.17299968805
0	9616.05435554415
1051	9666.86750147111
1060	9750.5583748139
0	9767.51372413417
1052	9801.31317940629
0	9809.81877036523
1060	9830.16268981492
0	9861.27088073865
0	9900
1053	9940.94911863296
1080	10025.1236592832
1060	10125.8397455245
0	10661
