## Supplemental_reproducible_code for "Fighting isn’t sexy in lekking Greater Sage-grouse (*Centrocercus urophasianus*)": full_event_list_day2

Events	Time	Females	Date
fem.enter	0	2	2014-04-01
2.cop.start	23.070824494192	2	2014-04-01
2.cop.end	24.3829436458123	2	2014-04-01
3.attack.15	30.6544217249802	2	2014-04-01
15.initFO	30.6554165452029	2	2014-04-01
15.disengage	44.6804544048259	2	2014-04-01
4.attack.15	115.250137362053	2	2014-04-01
15.initSF	115.25115429266	2	2014-04-01
15.disengage	120.654053292007	2	2014-04-01
3.attack.15	123.981017532835	2	2014-04-01
15.initCH	123.981580189082	2	2014-04-01
3.disengage	132.800896298012	2	2014-04-01
3.attack.15	157.256501697134	2	2014-04-01
15.initCH	157.258013127862	2	2014-04-01
3.disengage	157.312794430316	2	2014-04-01
7.attack.15	160.38643578535	2	2014-04-01
15.initCH	160.388374207683	2	2014-04-01
7.disengage	163.852652746138	2	2014-04-01
2.attack.7	186.146991110402	2	2014-04-01
7.initFO	186.147077220267	2	2014-04-01
30.arrive	204.54	2	2014-04-01
2.disengage	217.057223423828	2	2014-04-01
7.attack.30	219.099498183535	2	2014-04-01
30.initCH	219.100139193629	2	2014-04-01
7.disengage	233.550396716655	2	2014-04-01
15.attack.3	245.515087179505	2	2014-04-01
3.initFO	245.515804825742	2	2014-04-01
15.disengage	339.825936042752	2	2014-04-01
7.attack.15	382.345094610007	2	2014-04-01
15.initCH	382.346226908405	2	2014-04-01
7.disengage	386.520886132804	2	2014-04-01
30.attack.15	412.181271249069	2	2014-04-01
15.initCH	412.182547349585	2	2014-04-01
30.disengage	495.167638304622	2	2014-04-01
7.attack.30	509.700546149163	2	2014-04-01
30.initCH	509.700994337808	2	2014-04-01
7.disengage	531.451065562817	2	2014-04-01
7.attack.30	532.82142663003	2	2014-04-01
30.initCH	532.822181740727	2	2014-04-01
7.disengage	534.165665881242	2	2014-04-01
7.attack.30	543.37092675974	2	2014-04-01
30.initCH	543.371604049296	2	2014-04-01
7.disengage	544.22431957672	2	2014-04-01
3.attack.30	547.693676928301	2	2014-04-01
30.initCH	547.694442259147	2	2014-04-01
3.disengage	548.186194829431	2	2014-04-01
4.attack.30	606.845454729223	2	2014-04-01
30.initCH	606.845542495675	2	2014-04-01
4.disengage	608.242488675946	2	2014-04-01
3.attack.30	628.374208359983	2	2014-04-01
30.initFO	628.375239630503	2	2014-04-01
30.disengage	646.436878526112	2	2014-04-01
7.attack.30	656.590998157626	2	2014-04-01
30.initCH	656.591190323436	2	2014-04-01
7.disengage	665.972346972319	2	2014-04-01
4.attack.30	685.122687965348	2	2014-04-01
30.initCH	685.123557653949	2	2014-04-01
4.disengage	691.796526433804	2	2014-04-01
4.attack.30	718.497630113441	2	2014-04-01
30.initCH	718.49867048046	2	2014-04-01
4.disengage	723.246437906505	2	2014-04-01
3.attack.30	732.174638425946	2	2014-04-01
30.initCH	732.176273795066	2	2014-04-01
3.disengage	735.238861035151	2	2014-04-01
30.attack.3	743.501343072217	2	2014-04-01
3.initFO	743.501451743707	2	2014-04-01
1.attack.2	790.500173653894	2	2014-04-01
2.initFO	790.500436335436	2	2014-04-01
1.disengage	792.835000933956	2	2014-04-01
7.attack.4	808.29023495088	2	2014-04-01
4.initFO	808.293525618505	2	2014-04-01
4.disengage	820.498367211043	2	2014-04-01
clock.time	900	2	2014-04-01
30.disengage	907.163703999781	2	2014-04-01
10.attack.30	973.516577616097	2	2014-04-01
30.initCH	973.517239079282	2	2014-04-01
10.disengage	974.486387441475	2	2014-04-01
1.attack.30	987.424139015144	2	2014-04-01
30.initCH	987.430025141627	2	2014-04-01
1.disengage	990.985253708265	2	2014-04-01
1.attack.30	999.868039415888	2	2014-04-01
30.initCH	999.870113607436	2	2014-04-01
1.disengage	1007.31275978545	2	2014-04-01
1.attack.30	1007.52074437852	2	2014-04-01
30.initCH	1007.5233139761	2	2014-04-01
1.disengage	1007.81536628951	2	2014-04-01
1.attack.30	1018.79494501961	2	2014-04-01
30.initCH	1018.79496511079	2	2014-04-01
1.disengage	1026.85141370918	2	2014-04-01
4.attack.30	1031.49582006282	2	2014-04-01
30.initCH	1031.50191758521	2	2014-04-01
4.disengage	1032.02616248571	2	2014-04-01
4.attack.7	1035.65002708546	2	2014-04-01
7.initSF	1035.65142127708	2	2014-04-01
4.disengage	1042.44031792533	2	2014-04-01
3.attack.7	1051.55348547179	2	2014-04-01
7.initFO	1051.55352677584	2	2014-04-01
3.disengage	1124.22470954739	2	2014-04-01
3.attack.7	1186.97089280676	2	2014-04-01
7.initFO	1186.97095114317	2	2014-04-01
30.depart	1225.41963505418	2	2014-04-01
7.disengage	1306.6904967132	2	2014-04-01
3.attack.7	1337.00892484238	2	2014-04-01
7.initFO	1337.01009093294	2	2014-04-01
3.disengage	1459.85456582255	2	2014-04-01
30.arrive	1491.26990670105	2	2014-04-01
1.attack.30	1502.87120885212	2	2014-04-01
30.initCH	1502.87176239415	2	2014-04-01
1.disengage	1505.07727472079	2	2014-04-01
4.attack.30	1506.74852700838	2	2014-04-01
30.initCH	1506.75006264424	2	2014-04-01
4.disengage	1510.04839963268	2	2014-04-01
4.attack.30	1522.78931284653	2	2014-04-01
30.initCH	1522.78971437939	2	2014-04-01
4.disengage	1523.47425024786	2	2014-04-01
9.arrive	1541.81	2	2014-04-01
10.attack.9	1544.27548453788	2	2014-04-01
9.initFO	1544.27552427691	2	2014-04-01
2.attack.15	1546.39722045427	2	2014-04-01
15.initSF	1546.39874289436	2	2014-04-01
9.disengage	1548.29427007637	2	2014-04-01
2.disengage	1562.45002175385	2	2014-04-01
3.attack.15	1580.3316676436	2	2014-04-01
15.initCH	1580.33331446611	2	2014-04-01
3.disengage	1583.1538793825	2	2014-04-01
3.attack.30	1592.13238309123	2	2014-04-01
30.initCH	1592.13327018881	2	2014-04-01
3.disengage	1601.60275692091	2	2014-04-01
7.attack.30	1630.65763774533	2	2014-04-01
30.initCH	1630.65814476662	2	2014-04-01
7.disengage	1633.48111594396	2	2014-04-01
15.attack.30	1646.47250282659	2	2014-04-01
30.initCH	1646.47429600049	2	2014-04-01
15.disengage	1648.13302678018	2	2014-04-01
30.depart	1657.31730829564	2	2014-04-01
3.attack.15	1698.17169211804	2	2014-04-01
15.initCH	1698.17303916342	2	2014-04-01
3.disengage	1698.30776044752	2	2014-04-01
3.attack.15	1713.00225000921	2	2014-04-01
15.initCH	1713.00325486693	2	2014-04-01
3.disengage	1715.10148234009	2	2014-04-01
7.attack.2	1720.8026506269	2	2014-04-01
2.initFO	1720.80315061982	2	2014-04-01
30.arrive	1735.20125940894	2	2014-04-01
15.attack.30	1760.54923239316	2	2014-04-01
30.initCH	1760.54951560311	2	2014-04-01
15.disengage	1764.26333675167	2	2014-04-01
10.attack.30	1765.31998607645	2	2014-04-01
30.initCH	1765.32080955339	2	2014-04-01
10.disengage	1765.33039643732	2	2014-04-01
10.attack.30	1767.88170514883	2	2014-04-01
30.initCH	1767.88186536205	2	2014-04-01
10.disengage	1772.20348382923	2	2014-04-01
10.attack.30	1777.8343235193	2	2014-04-01
30.initCH	1777.83555071822	2	2014-04-01
10.disengage	1777.89513378505	2	2014-04-01
7.disengage	1778.64684961405	2	2014-04-01
clock.time	1800	2	2014-04-01
7.attack.15	1859.94512879918	2	2014-04-01
15.initCH	1859.94564877992	2	2014-04-01
7.disengage	1859.98549848766	2	2014-04-01
7.attack.30	1911.90914152626	2	2014-04-01
30.initCH	1911.90918831533	2	2014-04-01
7.disengage	1919.84286033618	2	2014-04-01
10.attack.30	1920.50291096204	2	2014-04-01
30.initCH	1920.50413747316	2	2014-04-01
10.disengage	1932.9691705303	2	2014-04-01
30.depart	1941.69844207466	2	2014-04-01
4.attack.3	1946.35596928069	2	2014-04-01
3.initFO	1946.36143932064	2	2014-04-01
3.disengage	2004.5343362557	2	2014-04-01
30.arrive	2018.47877419924	2	2014-04-01
10.attack.9	2046.71518593797	2	2014-04-01
9.initCH	2046.71528264785	2	2014-04-01
10.disengage	2050.75449873872	2	2014-04-01
10.attack.9	2062.11596141755	2	2014-04-01
9.initCH	2062.11609695885	2	2014-04-01
10.disengage	2066.55205577163	2	2014-04-01
3.attack.7	2078.34049530431	2	2014-04-01
7.initFO	2078.34156398072	2	2014-04-01
3.disengage	2083.28639181536	2	2014-04-01
4.attack.30	2120.70833941877	2	2014-04-01
30.initCH	2120.7087390081	2	2014-04-01
4.disengage	2125.09513040515	2	2014-04-01
30.depart	2138.49302844952	2	2014-04-01
7.attack.15	2173.78632836195	2	2014-04-01
15.initCH	2173.78674770193	2	2014-04-01
7.disengage	2177.14384910757	2	2014-04-01
10.attack.9	2180.48414123294	2	2014-04-01
9.initFO	2180.48468258888	2	2014-04-01
9.disengage	2181.10567715704	2	2014-04-01
7.attack.15	2186.58656203412	2	2014-04-01
15.initFO	2186.58801818969	2	2014-04-01
15.disengage	2199.04075608216	2	2014-04-01
10.attack.9	2215.21514322288	2	2014-04-01
9.initCH	2215.21585397906	2	2014-04-01
10.disengage	2225.74878899568	2	2014-04-01
10.attack.9	2245.18716882551	2	2014-04-01
9.initFO	2245.18846398391	2	2014-04-01
7.attack.15	2245.56407376095	2	2014-04-01
15.initSF	2245.56685310489	2	2014-04-01
9.disengage	2246.68979679627	2	2014-04-01
15.disengage	2247.97986676496	2	2014-04-01
4.attack.7	2259.66508375032	2	2014-04-01
7.initFO	2259.66568966163	2	2014-04-01
30.arrive	2354.22977976691	2	2014-04-01
30.attack.10	2376.39706294882	2	2014-04-01
10.initSF	2376.39709649691	2	2014-04-01
30.disengage	2392.03395092894	2	2014-04-01
7.disengage	2489.94723700126	2	2014-04-01
4.attack.7	2504.57701281568	2	2014-04-01
7.initFO	2504.58020310511	2	2014-04-01
7.disengage	2528.47930637552	2	2014-04-01
30.depart	2541.44729636646	2	2014-04-01
10.attack.9	2558.0487896456	2	2014-04-01
9.initSF	2558.04919677247	2	2014-04-01
9.disengage	2561.23232543159	2	2014-04-01
3.cop.start	2577.85025193725	2	2014-04-01
3.cop.end	2585.58715447008	2	2014-04-01
1.attack.15	2591.21584653362	2	2014-04-01
15.initCH	2591.21632488306	2	2014-04-01
1.disengage	2596.33926091961	2	2014-04-01
1.attack.15	2650.49143883793	2	2014-04-01
15.initFO	2650.49429713467	2	2014-04-01
1.disengage	2676.95315043662	2	2014-04-01
clock.time	2700	2	2014-04-01
4.attack.7	2707.53142274156	2	2014-04-01
7.initFO	2707.53171593571	2	2014-04-01
10.attack.9	2725.4855717629	2	2014-04-01
9.initCH	2725.48652151927	2	2014-04-01
10.disengage	2730.53431504175	2	2014-04-01
4.disengage	2734.43640365964	2	2014-04-01
7.attack.2	2902.23044811431	2	2014-04-01
2.initFO	2902.23141779428	2	2014-04-01
30.arrive	3038.36730972686	2	2014-04-01
2.disengage	3071.33017742795	2	2014-04-01
4.attack.30	3104.26236056491	2	2014-04-01
30.initCH	3104.26274333352	2	2014-04-01
4.disengage	3108.89402224178	2	2014-04-01
3.attack.30	3112.60730135682	2	2014-04-01
30.initCH	3112.608179505	2	2014-04-01
3.disengage	3117.61130976477	2	2014-04-01
3.attack.30	3129.62650788739	2	2014-04-01
30.initCH	3129.62718218008	2	2014-04-01
3.disengage	3136.32263434216	2	2014-04-01
3.attack.30	3144.52134208305	2	2014-04-01
30.initCH	3144.52487447021	2	2014-04-01
3.disengage	3144.96482824485	2	2014-04-01
15.depart	3151.9402979319	2	2014-04-01
2.attack.30	3156.87569463268	2	2014-04-01
30.initCH	3156.8757813594	2	2014-04-01
2.disengage	3158.50760582556	2	2014-04-01
9.attack.30	3162.95246239547	2	2014-04-01
30.initCH	3162.95300224246	2	2014-04-01
9.disengage	3163.38341484033	2	2014-04-01
9.attack.30	3175.38682206633	2	2014-04-01
30.initCH	3175.38699327109	2	2014-04-01
3.attack.4	3175.44302617364	2	2014-04-01
4.initFO	3175.44547313536	2	2014-04-01
9.disengage	3176.35665192725	2	2014-04-01
10.attack.30	3200.71904855829	2	2014-04-01
30.initCH	3200.71905918202	2	2014-04-01
10.disengage	3201.68855628327	2	2014-04-01
1.attack.30	3229.82428336295	2	2014-04-01
30.initCH	3229.82492795158	2	2014-04-01
1.disengage	3236.59452668271	2	2014-04-01
1.attack.30	3242.07296088204	2	2014-04-01
30.initCH	3242.0745542441	2	2014-04-01
1.disengage	3244.25724011376	2	2014-04-01
7.attack.30	3247.50737220344	2	2014-04-01
30.initCH	3247.50900389783	2	2014-04-01
7.disengage	3252.93076630996	2	2014-04-01
7.attack.30	3258.04345537377	2	2014-04-01
30.initCH	3258.04349123223	2	2014-04-01
7.disengage	3259.00649628027	2	2014-04-01
7.attack.30	3270.09202576632	2	2014-04-01
30.initCH	3270.09270187013	2	2014-04-01
7.disengage	3271.92644957735	2	2014-04-01
7.attack.30	3302.31400992508	2	2014-04-01
30.initCH	3302.31634635014	2	2014-04-01
3.disengage	3309.67410554687	2	2014-04-01
7.disengage	3312.52779746277	2	2014-04-01
1.attack.30	3334.26258078433	2	2014-04-01
30.initCH	3334.26310647112	2	2014-04-01
1.disengage	3337.54269012888	2	2014-04-01
30.depart	3341.89531527408	2	2014-04-01
4.attack.3	3361.83221958474	2	2014-04-01
3.initFO	3361.83282817462	2	2014-04-01
4.disengage	3373.85858469686	2	2014-04-01
4.attack.3	3379.68890980101	2	2014-04-01
3.initFO	3379.68893059539	2	2014-04-01
4.disengage	3470.51565032387	2	2014-04-01
1.depart	3516.6608327852	2	2014-04-01
10.attack.9	3543.2698312431	2	2014-04-01
9.initFO	3543.2702438117	2	2014-04-01
9.disengage	3556.53214129588	2	2014-04-01
10.attack.9	3592.94493903134	2	2014-04-01
9.initCH	3592.94546170438	2	2014-04-01
10.disengage	3596.61433485801	2	2014-04-01
clock.time	3600	2	2014-04-01
4.attack.3	3617.52314603662	2	2014-04-01
3.initSF	3617.52357730191	2	2014-04-01
30.arrive	3621.4318854633	2	2014-04-01
3.disengage	3626.90571147086	2	2014-04-01
10.attack.2	3630.06155635464	2	2014-04-01
2.initSF	3630.06457489691	2	2014-04-01
2.disengage	3655.32084819176	2	2014-04-01
3.attack.7	3678.85291501642	2	2014-04-01
7.initFO	3678.85349446241	2	2014-04-01
3.disengage	3696.05432153474	2	2014-04-01
3.attack.4	3708.42730758915	2	2014-04-01
4.initFO	3708.42753190182	2	2014-04-01
3.disengage	3714.65207624147	2	2014-04-01
3.attack.7	3734.81150294838	2	2014-04-01
7.initFO	3734.81168229732	2	2014-04-01
10.attack.9	3756.48874479375	2	2014-04-01
9.initCH	3756.4901415713	2	2014-04-01
10.disengage	3758.19922159418	2	2014-04-01
10.attack.9	3763.93152018572	2	2014-04-01
9.initCH	3763.93173910842	2	2014-04-01
3.disengage	3771.2213460354	2	2014-04-01
4.attack.2	3771.26339046715	2	2014-04-01
2.initFO	3771.26364641988	2	2014-04-01
10.disengage	3771.36863172495	2	2014-04-01
10.attack.9	3814.49908773028	2	2014-04-01
9.initCH	3814.49916222903	2	2014-04-01
10.disengage	3814.65349128946	2	2014-04-01
10.attack.30	3824.65375757504	2	2014-04-01
30.initCH	3824.65552202126	2	2014-04-01
10.disengage	3825.33220994289	2	2014-04-01
10.attack.30	3837.96487927533	2	2014-04-01
30.initCH	3837.96642550123	2	2014-04-01
3.attack.7	3842.07542369027	2	2014-04-01
7.initFO	3842.07557067332	2	2014-04-01
10.disengage	3846.54006275041	2	2014-04-01
10.attack.30	3858.37123505055	2	2014-04-01
30.initSF	3858.37148971496	2	2014-04-01
10.disengage	3864.27431041473	2	2014-04-01
10.attack.9	3876.80351396973	2	2014-04-01
9.initFO	3876.80360413903	2	2014-04-01
9.disengage	3895.05552225766	2	2014-04-01
4.disengage	3899.74295012512	2	2014-04-01
10.attack.9	3917.47711579617	2	2014-04-01
9.initCH	3917.47732750513	2	2014-04-01
10.disengage	3920.45011871411	2	2014-04-01
10.attack.30	3920.98620653211	2	2014-04-01
30.initCH	3920.98751651555	2	2014-04-01
10.disengage	3947.04520688209	2	2014-04-01
9.attack.30	4010.02540189528	2	2014-04-01
30.initCH	4010.02617804415	2	2014-04-01
9.disengage	4011.99914305142	2	2014-04-01
10.attack.30	4016.58694451109	2	2014-04-01
30.initCH	4016.5869733186	2	2014-04-01
10.disengage	4019.8673521228	2	2014-04-01
10.attack.9	4072.70800102644	2	2014-04-01
9.initCH	4072.71090443074	2	2014-04-01
3.disengage	4079.46604035548	2	2014-04-01
10.disengage	4082.3933460835	2	2014-04-01
10.attack.9	4131.57401374535	2	2014-04-01
9.initCH	4131.57425946263	2	2014-04-01
10.disengage	4131.83648022306	2	2014-04-01
2.attack.30	4163.68496594811	2	2014-04-01
30.initCH	4163.68557345623	2	2014-04-01
2.disengage	4166.93687272988	2	2014-04-01
9.attack.30	4175.83888245087	2	2014-04-01
30.initCH	4175.83960037583	2	2014-04-01
9.disengage	4177.30637990295	2	2014-04-01
4.attack.30	4180.48299581445	2	2014-04-01
30.initCH	4180.48401325188	2	2014-04-01
4.disengage	4184.1243602905	2	2014-04-01
4.attack.2	4190.0764008468	2	2014-04-01
2.initFO	4190.07655168989	2	2014-04-01
7.attack.30	4190.28380913663	2	2014-04-01
30.initCH	4190.28507645724	2	2014-04-01
7.disengage	4198.74667676073	2	2014-04-01
4.disengage	4204.68760335286	2	2014-04-01
7.attack.4	4207.33822321612	2	2014-04-01
4.initFO	4207.34112160634	2	2014-04-01
7.disengage	4233.31011977338	2	2014-04-01
7.attack.4	4240.68782210492	2	2014-04-01
4.initSF	4240.68871259753	2	2014-04-01
7.disengage	4258.89410594628	2	2014-04-01
7.attack.30	4281.16699071954	2	2014-04-01
30.initCH	4281.16772321838	2	2014-04-01
7.disengage	4285.75374146354	2	2014-04-01
7.attack.30	4310.83597919598	2	2014-04-01
30.initCH	4310.83642238164	2	2014-04-01
7.disengage	4319.78774162546	2	2014-04-01
7.attack.30	4338.94436922518	2	2014-04-01
30.initCH	4338.94450926918	2	2014-04-01
7.disengage	4339.02448380293	2	2014-04-01
9.attack.30	4348.20911226125	2	2014-04-01
30.initCH	4348.21000229228	2	2014-04-01
9.disengage	4349.27720292585	2	2014-04-01
7.attack.30	4359.65284341652	2	2014-04-01
30.initCH	4359.65332497132	2	2014-04-01
7.disengage	4361.09942522857	2	2014-04-01
3.attack.4	4362.86578688861	2	2014-04-01
4.initSF	4362.86781238436	2	2014-04-01
3.disengage	4363.2550734586	2	2014-04-01
3.attack.10	4369.4972936807	2	2014-04-01
10.initCH	4369.49759026416	2	2014-04-01
3.disengage	4369.53584905317	2	2014-04-01
4.attack.3	4376.9793902807	2	2014-04-01
3.initFO	4376.98047776104	2	2014-04-01
3.disengage	4377.5903440711	2	2014-04-01
4.attack.7	4381.03607551121	2	2014-04-01
7.initFO	4381.03670394253	2	2014-04-01
30.depart	4392.30040455971	2	2014-04-01
10.attack.9	4397.61400229468	2	2014-04-01
9.initCH	4397.61437984399	2	2014-04-01
10.disengage	4398.29389658095	2	2014-04-01
4.disengage	4414.84024227092	2	2014-04-01
clock.time	4500	2	2014-04-01
3.attack.9	4527.62472518956	2	2014-04-01
9.initFO	4527.6248001904	2	2014-04-01
9.disengage	4531.06726878287	2	2014-04-01
10.attack.9	4561.63292817441	2	2014-04-01
9.initFO	4561.63316670962	2	2014-04-01
9.disengage	4579.70316492781	2	2014-04-01
4.attack.3	4720.56921990233	2	2014-04-01
3.initFO	4720.56955059189	2	2014-04-01
10.attack.9	4747.63069993162	2	2014-04-01
9.initCH	4747.63193993282	2	2014-04-01
10.disengage	4750.69523148157	2	2014-04-01
10.attack.9	4791.46028794873	2	2014-04-01
9.initCH	4791.46079778663	2	2014-04-01
fem.exit	4800	1	2014-04-01
10.disengage	4815.08402763149	1	2014-04-01
9.depart	4819.88326432112	1	2014-04-01
3.disengage	4867.89368159528	1	2014-04-01
4.attack.3	4903.20011240143	1	2014-04-01
3.initFO	4903.20222065383	1	2014-04-01
3.disengage	4936.55956416387	1	2014-04-01
1.arrive	5018.40598691022	1	2014-04-01
4.attack.7	5080.16306966991	1	2014-04-01
7.initFO	5080.16473862194	1	2014-04-01
4.disengage	5137.58480680088	1	2014-04-01
4.attack.7	5144.09518281108	1	2014-04-01
7.initFO	5144.09584077913	1	2014-04-01
1.attack.10	5204.40239341499	1	2014-04-01
10.initFO	5204.40339908562	1	2014-04-01
30.arrive	5325.19495273594	1	2014-04-01
1.disengage	5330.71070446423	1	2014-04-01
4.disengage	5385.3513424292	1	2014-04-01
clock.time	5400	1	2014-04-01
1.attack.30	5414.09756747733	1	2014-04-01
30.initCH	5414.09807998257	1	2014-04-01
4.attack.7	5415.61968392802	1	2014-04-01
7.initFO	5415.62038490427	1	2014-04-01
1.disengage	5416.47051060493	1	2014-04-01
1.attack.30	5441.27423078231	1	2014-04-01
30.initCH	5441.27456810042	1	2014-04-01
1.disengage	5452.74509690202	1	2014-04-01
30.depart	5457.42699314099	1	2014-04-01
30.arrive	5485.54171075561	1	2014-04-01
1.attack.30	5511.73699278716	1	2014-04-01
30.initCH	5511.73740686826	1	2014-04-01
1.disengage	5531.92883620295	1	2014-04-01
3.depart	5564.22184719573	1	2014-04-01
30.depart	5654.58588440384	1	2014-04-01
2.attack.1	5692.22788751973	1	2014-04-01
1.initFO	5692.2282160634	1	2014-04-01
1.disengage	5884.02235426468	1	2014-04-01
4.disengage	5931.6835106289	1	2014-04-01
4.attack.7	5939.40830449259	1	2014-04-01
7.initSF	5939.41384183569	1	2014-04-01
4.disengage	5942.89695155831	1	2014-04-01
3.arrive	5988.99427192762	1	2014-04-01
1.attack.10	6004.15990776456	1	2014-04-01
10.initFO	6004.16151960709	1	2014-04-01
3.attack.7	6058.63237536819	1	2014-04-01
7.initSF	6058.63292006534	1	2014-04-01
1.disengage	6065.99692038398	1	2014-04-01
3.disengage	6080.01635688003	1	2014-04-01
4.attack.7	6086.56452377615	1	2014-04-01
7.initFO	6086.56452774034	1	2014-04-01
4.disengage	6160.88363360427	1	2014-04-01
2.attack.4	6200.22895275809	1	2014-04-01
4.initFO	6200.23109061289	1	2014-04-01
clock.time	6300	1	2014-04-01
1.attack.10	6463.07030038502	1	2014-04-01
10.initSF	6463.07076576356	1	2014-04-01
1.disengage	6470.25514547059	1	2014-04-01
1.depart	6561.97814133436	1	2014-04-01
3.attack.7	6689.30845929179	1	2014-04-01
7.initFO	6689.30921106446	1	2014-04-01
30.arrive	6705.1518474443	1	2014-04-01
4.disengage	6715.16031296033	1	2014-04-01
4.attack.30	6816.74608788001	1	2014-04-01
30.initCH	6816.74781983195	1	2014-04-01
4.disengage	6825.99882667692	1	2014-04-01
30.depart	6826.32289937844	1	2014-04-01
clock.time	7200	1	2014-04-01
7.disengage	7531.34646017433	1	2014-04-01
30.arrive	7565.30777405013	1	2014-04-01
30.attack.2	7639.55047652606	1	2014-04-01
2.initFO	7639.55393241843	1	2014-04-01
3.depart	7700.40588450013	1	2014-04-01
30.disengage	7762.60226909346	1	2014-04-01
4.attack.30	7832.53506695335	1	2014-04-01
30.initCH	7832.53821670902	1	2014-04-01
4.disengage	7845.48441426851	1	2014-04-01
30.depart	7874.22445046904	1	2014-04-01
4.depart	7915.97650531059	1	2014-04-01
clock.time	8100	1	2014-04-01
30.arrive	8428.01385822942	1	2014-04-01
2.attack.30	8439.32792107675	1	2014-04-01
30.initCH	8439.32819008355	1	2014-04-01
2.disengage	8455.48806551759	1	2014-04-01
10.attack.30	8507.83962207764	1	2014-04-01
30.initCH	8507.83962254987	1	2014-04-01
10.disengage	8515.52195714942	1	2014-04-01
2.attack.30	8521.80386117627	1	2014-04-01
30.initCH	8521.80495344634	1	2014-04-01
2.disengage	8560.3055176862	1	2014-04-01
30.depart	8561.61403061039	1	2014-04-01
30.arrive	8650.13461293183	1	2014-04-01
7.depart	8658.06284060943	1	2014-04-01
10.attack.30	8925.33040023396	1	2014-04-01
30.initCH	8925.33097791265	1	2014-04-01
10.disengage	8968.92402095598	1	2014-04-01
clock.time	9000	1	2014-04-01
10.depart	9024.61259504407	1	2014-04-01
10.arrive	9148.82497744797	1	2014-04-01
30.depart	9234.82553688747	1	2014-04-01
3.arrive	9452.49626240898	1	2014-04-01
30.arrive	9524.2022918054	1	2014-04-01
2.attack.30	9585.44906376495	1	2014-04-01
30.initCH	9585.45113462677	1	2014-04-01
2.disengage	9596.6964157533	1	2014-04-01
30.depart	9597.17299968805	1	2014-04-01
1.arrive	9616.05435554415	1	2014-04-01
1.depart	9666.86750147111	1	2014-04-01
10.depart	9750.5583748139	1	2014-04-01
30.arrive	9767.51372413417	1	2014-04-01
2.depart	9801.31317940629	1	2014-04-01
10.arrive	9809.81877036523	1	2014-04-01
10.depart	9830.16268981492	1	2014-04-01
10.arrive	9861.27088073865	1	2014-04-01
clock.time	9900	1	2014-04-01
3.depart	9940.94911863296	1	2014-04-01
30.depart	10025.1236592832	1	2014-04-01
10.depart	10125.8397455245	1	2014-04-01
end.obs	10661	1	2014-04-01
