## Supplemental_reproducible_code for "Fighting isn’t sexy in lekking Greater Sage-grouse (*Centrocercus urophasianus*)": pres_exact_day_2

Events	Time	Date	Bird_ID	Type
1.arrive	0	2014-04-01	1	arrive
2.arrive	0	2014-04-01	2	arrive
3.arrive	0	2014-04-01	3	arrive
4.arrive	0	2014-04-01	4	arrive
7.arrive	0	2014-04-01	7	arrive
10.arrive	0	2014-04-01	10	arrive
15.arrive	0	2014-04-01	15	arrive
30.arrive	204.54	2014-04-01	30	arrive
30.depart	1225.41963505418	2014-04-01	30	depart
30.arrive	1491.26990670105	2014-04-01	30	arrive
9.arrive	1541.81	2014-04-01	9	arrive
30.depart	1657.31730829564	2014-04-01	30	depart
30.arrive	1735.20125940894	2014-04-01	30	arrive
30.depart	1941.69844207466	2014-04-01	30	depart
30.arrive	2018.47877419924	2014-04-01	30	arrive
30.depart	2138.49302844952	2014-04-01	30	depart
30.arrive	2354.22977976691	2014-04-01	30	arrive
30.depart	2541.44729636646	2014-04-01	30	depart
30.arrive	3038.36730972686	2014-04-01	30	arrive
15.depart	3151.9402979319	2014-04-01	15	depart
30.depart	3341.89531527408	2014-04-01	30	depart
1.depart	3516.6608327852	2014-04-01	1	depart
30.arrive	3621.4318854633	2014-04-01	30	arrive
30.depart	4392.30040455971	2014-04-01	30	depart
9.depart	4819.88326432112	2014-04-01	9	depart
1.arrive	5018.40598691022	2014-04-01	1	arrive
30.arrive	5325.19495273594	2014-04-01	30	arrive
30.depart	5457.42699314099	2014-04-01	30	depart
30.arrive	5485.54171075561	2014-04-01	30	arrive
3.depart	5564.22184719573	2014-04-01	3	depart
30.depart	5654.58588440384	2014-04-01	30	depart
3.arrive	5988.99427192762	2014-04-01	3	arrive
1.depart	6561.97814133436	2014-04-01	1	depart
30.arrive	6705.1518474443	2014-04-01	30	arrive
30.depart	6826.32289937844	2014-04-01	30	depart
30.arrive	7565.30777405013	2014-04-01	30	arrive
3.depart	7700.40588450013	2014-04-01	3	depart
30.depart	7874.22445046904	2014-04-01	30	depart
4.depart	7915.97650531059	2014-04-01	4	depart
30.arrive	8428.01385822942	2014-04-01	30	arrive
30.depart	8561.61403061039	2014-04-01	30	depart
30.arrive	8650.13461293183	2014-04-01	30	arrive
7.depart	8658.06284060943	2014-04-01	7	depart
10.depart	9024.61259504407	2014-04-01	10	depart
10.arrive	9148.82497744797	2014-04-01	10	arrive
30.depart	9234.82553688747	2014-04-01	30	depart
3.arrive	9452.49626240898	2014-04-01	3	arrive
30.arrive	9524.2022918054	2014-04-01	30	arrive
30.depart	9597.17299968805	2014-04-01	30	depart
1.arrive	9616.05435554415	2014-04-01	1	arrive
1.depart	9666.86750147111	2014-04-01	1	depart
10.depart	9750.5583748139	2014-04-01	10	depart
30.arrive	9767.51372413417	2014-04-01	30	arrive
2.depart	9801.31317940629	2014-04-01	2	depart
10.arrive	9809.81877036523	2014-04-01	10	arrive
10.depart	9830.16268981492	2014-04-01	10	depart
10.arrive	9861.27088073865	2014-04-01	10	arrive
3.depart	9940.94911863296	2014-04-01	3	depart
30.depart	10025.1236592832	2014-04-01	30	depart
10.depart	10125.8397455245	2014-04-01	10	depart
