## Supplemental_reproducible_code for "Fighting isn’t sexy in lekking Greater Sage-grouse (*Centrocercus urophasianus*)": evlist_day2

Events	Time
0	0
0	204.54
188	316.057452716847
945	316.0603727994
975	328.668230757858
93	367.233070303546
877	367.233990613613
435	378.060210838996
930	378.060212886256
975	380.792816805759
435	386.807251904972
930	386.807703187055
975	394.431133561652
967	408.727634120964
58	427.675972666635
930	427.677845428744
962	438.794372013756
29	448.58544580943
930	448.585665068866
961	453.389956873813
264	453.564421590359
933	453.565460295151
29	457.531126988907
930	457.532226397919
961	457.594391879337
963	464.168564747051
435	466.76896468581
900	466.769139781815
975	484.604196735667
87	516.186693968545
930	516.186994628027
963	523.070512745402
993	528.440293054837
1023	528.8728554928
116	533.584461277765
930	533.584875097968
964	534.622880429751
116	536.171028711674
930	536.171143125421
964	539.920833903476
435	540.815853480994
930	540.816235122436
975	551.451769979398
435	551.590245832327
930	551.590450012737
975	551.918195721732
290	563.112638078834
930	563.114326669163
970	571.821961611273
87	579.661369109374
930	579.661494237092
963	588.98439734834
1080	589.344976644133
64	671.201012941986
877	671.203079067004
967	779.335184024485
93	800.410679054518
877	800.412550858829
964	847.323895270631
93	855.517104468139
877	855.519282096428
0	900
964	935.511311950306
9	976.308608016131
910	976.311671951626
961	977.150365700258
1060	977.881712972653
0	981.504793074952
89	1117.25852697524
932	1117.25909721777
964	1124.38798325816
993	1137.47123129948
1023	1147.52371368817
67	1480.70083417499
940	1480.7014862685
963	1488.23207366503
188	1526.98799650491
915	1526.98853244844
0	1527.95785734075
967	1532.09301509129
0	1541.81
270	1548.83442161991
909	1548.83445155066
93	1549.76476801829
877	1549.76762565169
964	1564.24545197138
970	1573.39788948441
270	1580.62539244749
909	1580.62562802927
970	1580.95296137209
261	1598.01251720588
930	1598.01267749394
969	1599.87163907523
290	1606.23860705343
930	1606.23942225565
970	1611.51295062798
261	1635.31109484391
930	1635.31281155154
969	1635.65855544334
89	1636.23289967513
872	1636.23372631609
435	1638.13749170518
930	1638.13842352723
975	1639.02886421154
261	1646.08153528077
930	1646.08175857928
969	1646.75779915444
290	1646.76813528281
930	1646.76856872353
970	1650.54818354748
435	1654.82803208163
930	1654.82863450988
962	1659.33712735886
975	1660.16366921719
435	1663.92738387019
930	1663.92809286869
975	1666.86968453256
261	1672.67928984364
930	1672.68091100702
969	1672.71241236336
87	1695.46359636562
930	1695.46422304463
89	1696.34509448073
872	1696.34585932725
963	1701.72877744915
29	1710.78426424576
930	1710.78489667935
961	1712.95504028174
29	1726.46676537301
930	1726.46995947175
961	1730.70946581457
435	1734.45860214929
930	1734.45883516555
975	1742.82974238295
29	1762.24053604258
930	1762.24146143643
961	1766.19672925066
270	1777.24524377096
909	1777.24536826496
970	1787.78552440467
0	1800
964	1844.31996668029
188	1852.25915104976
915	1852.26021025192
967	1855.14654785432
188	1860.3910360783
885	1860.39160658385
975	1960.09056423335
95	2015.47525164026
879	2015.47570858643
964	2030.55967341653
842	2063.51255403241
871	2063.51422188422
961	2067.02226998491
29	2116.6251616832
930	2116.62601333901
961	2118.19322631561
262	2143.44740743055
931	2143.44855898331
961	2161.31453071889
9	2189.21872006064
880	2189.21886678887
961	2205.49981389821
2	2226.85752076185
873	2226.85782302064
290	2247.029722155
930	2247.03018257202
970	2249.05961140771
290	2265.20592109079
930	2265.20670580969
970	2271.74975693582
261	2286.35980497067
930	2286.36082715246
969	2286.86810145558
435	2300.94224648434
930	2300.94322553192
975	2301.1639854875
261	2310.44588704493
930	2310.44595840674
969	2311.26562403312
261	2319.35523648862
930	2319.35527047659
969	2320.21477837096
261	2320.73711877739
930	2320.73830215774
969	2322.15154784287
290	2334.20791664417
930	2334.20805136546
970	2340.42368056833
963	2345.61667705021
270	2355.76936331116
909	2355.77048647826
970	2363.15128072854
270	2371.09253378995
879	2371.09394868222
969	2394.25385772996
1053	2447.60602510177
89	2463.9029304222
932	2463.903232493
962	2469.05153432733
29	2482.23100205216
930	2482.23237391742
961	2482.28504545918
1080	2493.75919064318
37	2496.00047072518
939	2496.00054151012
969	2496.74827651068
9	2518.35177952817
880	2518.3539661492
970	2643.74687581913
0	2700
93	2761.1611199028
877	2761.16260171783
0	2765.77197470531
967	2778.18227190115
89	2807.77210234825
872	2807.77497680554
188	2822.95616408276
885	2822.95781278628
962	2860.09160209832
116	2908.40474639154
930	2908.40641125397
964	2909.40252515288
116	2916.1935624071
930	2916.19403653518
964	2916.76395114689
290	2928.11837831572
930	2928.11911797027
970	2949.92573337711
261	2978.07178459258
930	2978.07198003042
969	2979.17917914186
29	2994.78958673265
930	2994.7896870267
961	2995.321871953
1080	2996.99186885742
89	3043.47699298998
872	3043.47870788875
962	3049.26578309692
37	3134.08687610671
909	3134.0873670086
962	3140.5429045479
967	3159.61413252388
9	3181.71140535211
880	3181.71222864688
961	3216.58423142706
8	3228.47559734112
939	3228.4763597109
969	3228.96279743491
1059	3232.98056517295
0	3339.72934614618
43	3367.76137497102
945	3367.76395134688
962	3371.36492175924
0	3600
178	3636.75993541063
874	3636.76051896844
1060	3640.22043010176
0	3641.67356610289
964	3654.63722207663
262	3684.30636714323
871	3684.30759986149
961	3723.03433899606
1051	3737.97321265483
1054	3809.14427295685
1060	3894.11728443297
0	3947.21930716622
1057	4271.34167331279
0	4290.41933982125
0	4354.39311704483
1052	4371.95161261554
29	4432.50112205718
930	4432.50347050605
961	4436.96478546125
1080	4446.12709372567
9	4477.26718078118
880	4477.26804000573
0	4500
961	4550.32774852451
9	4578.54631015195
880	4578.55015802884
961	4591.64509774163
9	4690.56546467066
880	4690.56644030891
961	4710.88689403106
0	4800
9	4807.12666492558
880	4807.12717858762
961	4856.09767567875
1051	4901.02450014996
1065	5113.14603038045
1053	5302.7777365791
0	5307.01555670702
0	5400
0	5403.38454693548
1053	5447.82274402164
1080	5713.90210624756
1060	5756.76290755847
0	10661
